# Definition of germ layer cell lineage alternative splicing programs reveals a critical role for Quaking in specifying cardiac cell fate

**DOI:** 10.1101/2020.12.22.423880

**Authors:** W. Samuel Fagg, Naiyou Liu, Ulrich Braunschweig, Karen Larissa Pereira de Castro, Xiaoting Chen, Frederick S. Ditmars, Steven G. Widen, John Paul Donohue, Katalin Modis, William K. Russell, Jeffrey H. Fair, Matthew T. Weirauch, Benjamin J. Blencowe, Mariano A. Garcia-Blanco

## Abstract

Alternative splicing is critical for development; however, its role in the specification of the three embryonic germ layers is poorly understood. By performing RNA-Seq on human embryonic stem cells (hESCs) and derived definitive endoderm, cardiac mesoderm, and ectoderm cell lineages, we detect distinct alternative splicing programs associated with each lineage. The most prominent splicing program differences are observed between definitive endoderm and cardiac mesoderm. Integrative multi-omics analyses link each program with lineage-enriched RNA binding protein regulators, and further suggest a widespread role for Quaking (QKI) in the specification of cardiac mesoderm. Remarkably, knockout of QKI disrupts the cardiac mesoderm-associated alternative splicing program and formation of myocytes. These changes arise in part through reduced expression of *BIN1* splice variants linked to cardiac development. Mechanistically, we find that QKI represses inclusion of exon 7 in *BIN1* pre-mRNA via an exonic ACUAA motif, and this is concomitant with intron removal and cleavage from chromatin. Collectively, our results uncover alternative splicing programs associated with the three germ lineages and demonstrate an important role for QKI in the formation of cardiac mesoderm.

## Supplementary Table S1 for "Definition of germ layer cell lineage alternative splicing programs reveals a critical role for Quaking in specifying cardiac cell fate" (part 1 of 3)

### Sheet: DESEQ2_All
gene	description	uniprot	RBP/NA?	gene_id	gene_name	gene_type	baseMean	CMvUD_log2FoldChange	CMvUD_padj	DEvUD_log2FoldChange	DEvUD_padj	ECTvUD_log2FoldChange	ECTvUD_padj	CMvDE_log2FoldChange	CMvDE_padj
VTRNA2-1	vault_RNA		na	ENSG00000270123.4	VTRNA2-1	vaultRNA	0	NA	NA	NA	NA	NA	NA	NA	NA
FRG1BP	FSHD region gene 1 family member B, pseudogene	no_uniprot	RBP	ENSG00000149531.15	FRG1B	unprocessed_pseudogene	128.804	0.227837	0.292013	1.08693	3.99e-10	0.417935	0.0393541	-0.859091	7.88e-07
CDY9P	unprocessed_pseudogene		na	ENSG00000232899.1	AC024183.8	unprocessed_pseudogene	0	NA	NA	NA	NA	NA	NA	NA	NA
AC008175.2	unprocessed_pseudogene		na	ENSG00000273589.1	RP11-427G18.1	unprocessed_pseudogene	0	NA	NA	NA	NA	NA	NA	NA	NA
AC017104.4	unprocessed_pseudogene		na	ENSG00000283491.1	RP11-562I5.2	unprocessed_pseudogene	23.1728	-1.81946	3.67e-05	-0.735286	0.0809695	-0.313646	0.528534	-1.08417	0.0267798
AC006133.1	unprocessed_pseudogene		na	ENSG00000278813.1	AC006133.7	unprocessed_pseudogene	0	NA	NA	NA	NA	NA	NA	NA	NA
CTSLP1	unprocessed_pseudogene		na	ENSG00000236417.2	CTSLL1	unprocessed_pseudogene	1.04668	-3.9731	0.0556046	-2.24181	0.30118	-1.39557	0.536911	-1.73129	0.53308
AQP7P1	unprocessed_pseudogene		na	ENSG00000186466.5	AQP7P1	unprocessed_pseudogene	4.76763	2.43532	0.015391	0.64287	0.645744	1.62425	0.161866	1.79245	0.0571458
AC005682.1	unprocessed_pseudogene		na	ENSG00000226329.2	AC005682.6	unprocessed_pseudogene	5.8283	2.9456	0.00848498	3.45569	0.0014808	0.518365	0.784531	-0.510082	0.555239
AC026468.1	unprocessed_pseudogene		na	ENSG00000277003.1	RP11-419C5.3	unprocessed_pseudogene	0.105653	0.0615162	NA	0.908461	NA	-0.220943	NA	-0.846945	NA
AC244098.1	unprocessed_pseudogene		na	ENSG00000223377.1	RP5-1014O16.1	unprocessed_pseudogene	0	NA	NA	NA	NA	NA	NA	NA	NA
CHIAP1	unprocessed_pseudogene		na	ENSG00000236040.1	RP11-165H20.4	unprocessed_pseudogene	0.0479522	0.0615029	NA	-0.0533222	NA	0.740841	NA	0	NA
KRTAP19-9P	unprocessed_pseudogene		na	ENSG00000237841.1	KRTAP19P1	unprocessed_pseudogene	0	NA	NA	NA	NA	NA	NA	NA	NA
MTCO2P16	unprocessed_pseudogene		na	ENSG00000234842.1	AC007163.8	unprocessed_pseudogene	0.111474	1.02321	NA	-0.0533222	NA	-0.220943	NA	1.07653	NA
AC007342.2	unprocessed_pseudogene		na	ENSG00000259962.1	RP11-44F14.4	unprocessed_pseudogene	0	NA	NA	NA	NA	NA	NA	NA	NA
CEACAMP11	unprocessed_pseudogene		na	ENSG00000236123.1	CEACAMP11	unprocessed_pseudogene	0.315949	-1.79693	NA	-1.91177	NA	-2.07939	NA	0	NA
CICP5	unprocessed_pseudogene		na	ENSG00000233771.2	RP11-504P24.1	unprocessed_pseudogene	0	NA	NA	NA	NA	NA	NA	NA	NA
RPS6P20	unprocessed_pseudogene		na	ENSG00000226356.2	RPS6P20	unprocessed_pseudogene	0.145155	0.0615282	NA	-0.0533222	NA	0.740841	NA	0	NA
AC018448.1	unprocessed_pseudogene		na	ENSG00000257237.1	RP11-554L12.2	unprocessed_pseudogene	0.048834	0.0615029	NA	-0.0533222	NA	-0.220943	NA	0	NA
OR4F7P	unprocessed_pseudogene		na	ENSG00000217874.2	OR4F7P	unprocessed_pseudogene	0	NA	NA	NA	NA	NA	NA	NA	NA
AC100756.1	unprocessed_pseudogene		na	ENSG00000260399.1	RP11-529J17.5	unprocessed_pseudogene	0	NA	NA	NA	NA	NA	NA	NA	NA
AC234771.2	unprocessed_pseudogene		na	ENSG00000228922.1	RP13-210D15.1	unprocessed_pseudogene	0	NA	NA	NA	NA	NA	NA	NA	NA
AC090615.1	unprocessed_pseudogene		na	ENSG00000266356.1	RP11-578C11.2	unprocessed_pseudogene	0	NA	NA	NA	NA	NA	NA	NA	NA
AC134878.2	transcribed_unprocessed_pseudogene processed_transcript		na	ENSG00000278212.1	MAFIP	unprocessed_pseudogene	0	NA	NA	NA	NA	NA	NA	NA	NA
ARSFP1	transcribed_unprocessed_pseudogene		na	ENSG00000232226.2	AC004772.2	unprocessed_pseudogene	0	NA	NA	NA	NA	NA	NA	NA	NA
SSXP4	unprocessed_pseudogene		na	ENSG00000185319.5	RP11-552J9.4	unprocessed_pseudogene	0	NA	NA	NA	NA	NA	NA	NA	NA
OR6C5P	unprocessed_pseudogene		na	ENSG00000230307.1	OR6C5P	unprocessed_pseudogene	0	NA	NA	NA	NA	NA	NA	NA	NA
AL021920.2	unprocessed_pseudogene		na	ENSG00000280114.1	RP5-875O13.7	unprocessed_pseudogene	1.58018	1.26605	0.466434	-0.635241	0.793542	1.20064	0.539654	1.90129	0.316064
RP11-475I24.1	pseudogene unprocessed_pseudogene		na	ENSG00000204816.5	RP11-475I24.1	unprocessed_pseudogene	0	NA	NA	NA	NA	NA	NA	NA	NA
DEFB108F	unprocessed_pseudogene		na	ENSG00000188438.4	RP11-1396O13.14	unprocessed_pseudogene	0	NA	NA	NA	NA	NA	NA	NA	NA
AC245033.3	unprocessed_pseudogene		na	ENSG00000278603.1	RP13-608F4.5	unprocessed_pseudogene	0	NA	NA	NA	NA	NA	NA	NA	NA
AC114812.3	unprocessed_pseudogene		na	ENSG00000248114.1	AC114812.9	unprocessed_pseudogene	0.0479522	0.0615029	NA	-0.0533222	NA	0.740841	NA	0	NA
AC245036.3	unprocessed_pseudogene		na	ENSG00000237323.1	AC009892.9	unprocessed_pseudogene	0	NA	NA	NA	NA	NA	NA	NA	NA
CT45A11P	unprocessed_pseudogene		na	ENSG00000230162.1	RP11-97N5.2	unprocessed_pseudogene	4.59986	1.05286	0.312925	1.28356	0.209085	0.596295	0.64729	-0.230698	0.842646
KIR2DP1	unprocessed_pseudogene		na	ENSG00000242473.1	KIR2DP1	unprocessed_pseudogene	0	NA	NA	NA	NA	NA	NA	NA	NA
PRAMEF29P	unprocessed_pseudogene		na	ENSG00000234064.1	RP11-450I1.2	unprocessed_pseudogene	0	NA	NA	NA	NA	NA	NA	NA	NA
NTF6B	unprocessed_pseudogene		na	ENSG00000267685.2	NTF6B	unprocessed_pseudogene	0.048834	0.0615029	NA	-0.0533222	NA	-0.220943	NA	0	NA
XKRYP2	unprocessed_pseudogene		na	ENSG00000230904.1	AC007379.9	unprocessed_pseudogene	0	NA	NA	NA	NA	NA	NA	NA	NA
CR392039.4	unprocessed_pseudogene		na	ENSG00000280436.1	bP-2171C21.2	unprocessed_pseudogene	0	NA	NA	NA	NA	NA	NA	NA	NA
HLA-P	unprocessed_pseudogene		na	ENSG00000261548.1	HLA-P	unprocessed_pseudogene	0.048834	0.0615029	NA	-0.0533222	NA	-0.220943	NA	0	NA
SERPINA7P1	unprocessed_pseudogene		na	ENSG00000227657.1	RP13-483F6.1	unprocessed_pseudogene	0	NA	NA	NA	NA	NA	NA	NA	NA
USP24P1	unprocessed_pseudogene		na	ENSG00000229375.1	RP11-301J16.3	unprocessed_pseudogene	0	NA	NA	NA	NA	NA	NA	NA	NA
AC006329.1	unprocessed_pseudogene		na	ENSG00000278683.1	RP11-132A1.6	unprocessed_pseudogene	0.759248	-2.80072	0.252192	-1.95375	0.463156	-1.2536	NA	-0.846969	0.803046
MTND4P30	unprocessed_pseudogene		na	ENSG00000227454.2	AC009960.8	unprocessed_pseudogene	0.294063	1.02325	NA	1.83744	NA	-0.220943	NA	-0.814188	NA
IFIT6P	unprocessed_pseudogene		na	ENSG00000224289.1	RP11-149I23.5	unprocessed_pseudogene	0	NA	NA	NA	NA	NA	NA	NA	NA
AL596245.1	unprocessed_pseudogene		na	ENSG00000273704.1	RP11-573C10.1	unprocessed_pseudogene	0.0577382	0.0615029	NA	0.908461	NA	-0.220943	NA	-0.846958	NA
AC008752.3	unprocessed_pseudogene		na	ENSG00000267370.1	CTD-2623N2.3	unprocessed_pseudogene	31.1867	0.108645	0.809526	0.240684	0.573803	0.0503912	0.932482	-0.13204	0.779503
OR6K4P	unprocessed_pseudogene		na	ENSG00000180437.5	OR6K4P	unprocessed_pseudogene	0	NA	NA	NA	NA	NA	NA	NA	NA
AC245036.1	unprocessed_pseudogene		na	ENSG00000213016.3	AC008746.9	unprocessed_pseudogene	0	NA	NA	NA	NA	NA	NA	NA	NA
AC022106.2	unprocessed_pseudogene		na	ENSG00000277866.1	CTC-311G1.2	unprocessed_pseudogene	0	NA	NA	NA	NA	NA	NA	NA	NA
MTND2P33	unprocessed_pseudogene		na	ENSG00000248907.1	RP11-627H22.4	unprocessed_pseudogene	0	NA	NA	NA	NA	NA	NA	NA	NA
OR7E90P	unprocessed_pseudogene		na	ENSG00000188668.4	OR7E90P	unprocessed_pseudogene	0.0959044	0.0615143	NA	-0.0533222	NA	1.56554	NA	0	NA
CASKP1	unprocessed_pseudogene		na	ENSG00000234059.1	AC004474.2	unprocessed_pseudogene	0	NA	NA	NA	NA	NA	NA	NA	NA
HNRNPDLP2	unprocessed_pseudogene		na	ENSG00000234890.1	AC008070.1	unprocessed_pseudogene	0.0661063	1.02319	NA	-0.0533222	NA	-0.220943	NA	1.07651	NA
PIP5K1P2	unprocessed_pseudogene		na	ENSG00000229435.2	AF027390.1	unprocessed_pseudogene	0.114033	-0.900267	NA	-0.0533222	NA	-1.18273	NA	-0.846945	NA
MTND6P24	unprocessed_pseudogene		na	ENSG00000232922.1	AC004112.5	unprocessed_pseudogene	0.060051	-0.90028	NA	-1.01511	NA	-1.18273	NA	0	NA
AC109780.2	unprocessed_pseudogene		na	ENSG00000226724.1	RP11-795A2.3	unprocessed_pseudogene	0	NA	NA	NA	NA	NA	NA	NA	NA
AC126177.4	unprocessed_pseudogene		na	ENSG00000257426.1	RP11-554D14.3	unprocessed_pseudogene	0.116743	-0.900267	NA	-0.0533222	NA	-1.18273	NA	-0.846945	NA
AC138749.3	unprocessed_pseudogene		na	ENSG00000261041.1	RP11-536P16.4	unprocessed_pseudogene	0	NA	NA	NA	NA	NA	NA	NA	NA
EEF1A1P31	unprocessed_pseudogene		na	ENSG00000237859.2	CTD-2183H9.4	unprocessed_pseudogene	1.9721	1.90718	0.315924	1.75279	0.380937	0.333996	0.913737	0.154388	0.956012
MTND1P26	unprocessed_pseudogene		na	ENSG00000234576.1	AC073869.6	unprocessed_pseudogene	0	NA	NA	NA	NA	NA	NA	NA	NA
MTCO1P57	unprocessed_pseudogene		na	ENSG00000232975.1	RP5-945F2.1	unprocessed_pseudogene	0	NA	NA	NA	NA	NA	NA	NA	NA
AL928711.1	unprocessed_pseudogene		na	ENSG00000259984.1	RP11-335G20.7	unprocessed_pseudogene	3.36198	-0.305979	0.83398	0.4416	0.757146	-0.35211	0.831314	-0.747579	0.590357
OR7E103P	unprocessed_pseudogene		na	ENSG00000198787.5	OR4D12P	unprocessed_pseudogene	0.251196	-0.900242	NA	-1.01511	NA	1.6116	NA	0	NA
AC245291.3	unprocessed_pseudogene		na	ENSG00000232603.1	LL22NC03-22A12.12	unprocessed_pseudogene	0	NA	NA	NA	NA	NA	NA	NA	NA
GNRHR2P1	unprocessed_pseudogene		na	ENSG00000259169.1	LOC390483	unprocessed_pseudogene	0.147479	0.0615254	NA	0.908461	NA	-0.220943	NA	-0.846936	NA
na	na	na	na	ENSG00000279728.1	CH507-236L23.5	unprocessed_pseudogene	0	NA	NA	NA	NA	NA	NA	NA	NA
BX842568.1	unprocessed_pseudogene		na	ENSG00000214071.4	RP11-31H15.2	unprocessed_pseudogene	0.107965	0.0615143	NA	1.73608	NA	-0.220943	NA	-1.67457	NA
MTND5P29	unprocessed_pseudogene		na	ENSG00000234934.1	AC068137.10	unprocessed_pseudogene	0	NA	NA	NA	NA	NA	NA	NA	NA
UNC93B3	unprocessed_pseudogene		na	ENSG00000172971.7	UNC93B3	unprocessed_pseudogene	2.35999	0.939902	0.520596	0.556493	0.744004	0.162931	0.942332	0.38341	0.816749
AC022145.2	unprocessed_pseudogene		na	ENSG00000269458.1	CTD-2579N5.4	unprocessed_pseudogene	0.0516706	0.0615029	NA	-0.0533222	NA	-0.220943	NA	0	NA
MTND4LP2	unprocessed_pseudogene		na	ENSG00000248315.1	RP11-3N2.11	unprocessed_pseudogene	0	NA	NA	NA	NA	NA	NA	NA	NA
FP700107.1	unprocessed_pseudogene		na	ENSG00000278273.1	RP11-763B22.11	unprocessed_pseudogene	0	NA	NA	NA	NA	NA	NA	NA	NA
AC073464.11	pseudogene unprocessed_pseudogene		na	ENSG00000204717.4	AC073464.11	unprocessed_pseudogene	0	NA	NA	NA	NA	NA	NA	NA	NA
AC109635.2	unprocessed_pseudogene		na	ENSG00000255442.1	RP11-347H15.1	unprocessed_pseudogene	0	NA	NA	NA	NA	NA	NA	NA	NA
AQP7P5	unprocessed_pseudogene		na	ENSG00000278122.1	AQP7P3	unprocessed_pseudogene	0	NA	NA	NA	NA	NA	NA	NA	NA
OR4A11P	unprocessed_pseudogene		na	ENSG00000254663.1	OR4A11P	unprocessed_pseudogene	0	NA	NA	NA	NA	NA	NA	NA	NA
USP9YP21	unprocessed_pseudogene		na	ENSG00000227635.1	AC007965.4	unprocessed_pseudogene	0	NA	NA	NA	NA	NA	NA	NA	NA
LA16c-4G1.4	pseudogene unprocessed_pseudogene		na	ENSG00000229286.1	LA16c-4G1.4	unprocessed_pseudogene	0	NA	NA	NA	NA	NA	NA	NA	NA
TSPY24P	unprocessed_pseudogene		na	ENSG00000215601.3	AC051663.3	unprocessed_pseudogene	0	NA	NA	NA	NA	NA	NA	NA	NA
OR10AA1P	unprocessed_pseudogene		na	ENSG00000180409.3	OR10AA1P	unprocessed_pseudogene	0.0989243	0.0615149	NA	-0.0533222	NA	1.60672	NA	0	NA
AC010350.1	unprocessed_pseudogene		na	ENSG00000250847.1	CTD-2020P22.1	unprocessed_pseudogene	0	NA	NA	NA	NA	NA	NA	NA	NA
OR2X1P	unprocessed_pseudogene		na	ENSG00000224830.2	OR2X1P	unprocessed_pseudogene	6.14113	4.34782	0.00285472	4.94317	0.000545554	3.56589	0.0235705	-0.595357	0.51791
AC103810.4	unprocessed_pseudogene		na	ENSG00000266155.2	RP11-927P21.6	unprocessed_pseudogene	2.55663	1.64382	0.255399	-1.3604	0.503103	0.87158	0.633725	3.00422	0.0725694
MTND4LP24	unprocessed_pseudogene		na	ENSG00000262259.1	CTD-2318B16.4	unprocessed_pseudogene	0.167487	0.0615285	NA	1.79498	NA	0.740841	NA	-1.73345	NA
SIGLEC18P	unprocessed_pseudogene		na	ENSG00000268581.1	SIGLEC18P	unprocessed_pseudogene	0	NA	NA	NA	NA	NA	NA	NA	NA
AL354751.1	unprocessed_pseudogene		na	ENSG00000234537.1	RP11-100G15.7	unprocessed_pseudogene	14.3823	-3.85877	7.98e-06	-1.50193	0.00526801	0.0273635	0.966794	-2.35684	0.014211
AC010620.1	unprocessed_pseudogene		na	ENSG00000268892.1	CTD-3233P19.8	unprocessed_pseudogene	0.113947	0.0614228	NA	-1.01511	NA	-1.18273	NA	1.07653	NA
na	na	na	na	ENSG00000282911.1	DUX4L35	unprocessed_pseudogene	0.0661063	1.02319	NA	-0.0533222	NA	-0.220943	NA	1.07651	NA
AC069285.3	unprocessed_pseudogene		na	ENSG00000233454.1	RP11-196D18.2	unprocessed_pseudogene	0	NA	NA	NA	NA	NA	NA	NA	NA
AC025588.4	unprocessed_pseudogene		na	ENSG00000274219.1	CTC-360J11.7	unprocessed_pseudogene	0	NA	NA	NA	NA	NA	NA	NA	NA
AC087481.2	unprocessed_pseudogene		na	ENSG00000261628.1	RP11-540B6.3	unprocessed_pseudogene	5.06902	-2.6355	0.00953498	-5.61086	6.09e-05	0.0364023	0.971163	2.97535	0.0852476
AC239800.1	unprocessed_pseudogene		na	ENSG00000223779.6	RP11-403I13.4	unprocessed_pseudogene	0	NA	NA	NA	NA	NA	NA	NA	NA
LA16c-60G3.6	pseudogene unprocessed_pseudogene		na	ENSG00000237299.1	LA16c-60G3.6	unprocessed_pseudogene	0	NA	NA	NA	NA	NA	NA	NA	NA
AL135929.1	unprocessed_pseudogene		na	ENSG00000233712.1	RP4-801G22.3	unprocessed_pseudogene	0.0578778	-0.90028	NA	-1.01511	NA	-1.18273	NA	0	NA
CSTP2	unprocessed_pseudogene		na	ENSG00000277975.1	XXyac-YX60D10.2	unprocessed_pseudogene	0.122924	0.0614228	NA	-1.01511	NA	-1.18273	NA	1.07653	NA
DAP3P1	unprocessed_pseudogene		na	ENSG00000225082.2	RP11-29H23.2	unprocessed_pseudogene	6.6769	-0.0113521	0.991737	0.672188	0.440732	-0.224931	0.846256	-0.68354	0.441855
OR1F12	unprocessed_pseudogene		na	ENSG00000220721.2	OR1F12	unprocessed_pseudogene	0.282558	-1.77223	NA	-1.88708	NA	-0.161114	NA	0	NA
AC012005.2	unprocessed_pseudogene		na	ENSG00000284071.1	RP11-533E23.1	unprocessed_pseudogene	0	NA	NA	NA	NA	NA	NA	NA	NA
OR7E108P	unprocessed_pseudogene		na	ENSG00000270432.1	OR7E108P	unprocessed_pseudogene	0.0974143	0.0615146	NA	-0.0533222	NA	1.58625	NA	0	NA
USP9YP13	unprocessed_pseudogene		na	ENSG00000224571.1	AC073893.1	unprocessed_pseudogene	0	NA	NA	NA	NA	NA	NA	NA	NA
NBPF17P	unprocessed_pseudogene		na	ENSG00000179571.10	NBPF17P	unprocessed_pseudogene	0.188472	1.94787	NA	-0.0533222	NA	-0.220943	NA	2.0012	NA
CDRT15P5	unprocessed_pseudogene		na	ENSG00000239792.2	RP11-255N24.1	unprocessed_pseudogene	0	NA	NA	NA	NA	NA	NA	NA	NA
FAM8A2P	unprocessed_pseudogene		na	ENSG00000254722.1	FAM8A2P	unprocessed_pseudogene	0.244351	2.90854	NA	-0.0533222	NA	-0.220943	NA	2.96186	NA
OR5H4P	unprocessed_pseudogene		na	ENSG00000248507.1	OR5H4P	unprocessed_pseudogene	0	NA	NA	NA	NA	NA	NA	NA	NA
OR2H5P	unprocessed_pseudogene		na	ENSG00000232173.2	OR2H5P	unprocessed_pseudogene	0	NA	NA	NA	NA	NA	NA	NA	NA
AC010086.2	unprocessed_pseudogene		na	ENSG00000236615.1	AC010086.5	unprocessed_pseudogene	0	NA	NA	NA	NA	NA	NA	NA	NA
OR2U2P	unprocessed_pseudogene		na	ENSG00000242524.1	OR2U2P	unprocessed_pseudogene	0	NA	NA	NA	NA	NA	NA	NA	NA
AC010620.2	unprocessed_pseudogene		na	ENSG00000269839.1	CTD-3233P19.7	unprocessed_pseudogene	0.105126	0.0615162	NA	-0.0533222	NA	0.740841	NA	0	NA
MARK2P14	unprocessed_pseudogene		na	ENSG00000231897.1	AC090958.4	unprocessed_pseudogene	0	NA	NA	NA	NA	NA	NA	NA	NA
CDH12P4	unprocessed_pseudogene		na	ENSG00000253900.1	CDH12P4	unprocessed_pseudogene	0	NA	NA	NA	NA	NA	NA	NA	NA
IGHV3OR16-16	unprocessed_pseudogene		na	ENSG00000259842.2	RP11-812E19.4	unprocessed_pseudogene	0	NA	NA	NA	NA	NA	NA	NA	NA
AC244023.1	unprocessed_pseudogene		na	ENSG00000229509.1	RP11-421E17.4	unprocessed_pseudogene	0.117777	1.02321	NA	-0.0533222	NA	-0.220943	NA	1.07653	NA
AP001636.1	unprocessed_pseudogene		na	ENSG00000254786.1	RP11-142C4.5	unprocessed_pseudogene	5.57996	-1.25717	0.254388	-0.956711	0.389955	0.1121	0.939868	-0.300464	0.841574
OR8G2P	polymorphic_pseudogene	ENSP00000502842.1	na	ENSG00000181214.7	OR8G2P	unprocessed_pseudogene	0	NA	NA	NA	NA	NA	NA	NA	NA
AC126755.3	unprocessed_pseudogene		na	ENSG00000276484.1	RP11-1212A22.7	unprocessed_pseudogene	0	NA	NA	NA	NA	NA	NA	NA	NA
USP9YP3	unprocessed_pseudogene		na	ENSG00000237023.1	AC021107.3	unprocessed_pseudogene	0	NA	NA	NA	NA	NA	NA	NA	NA
AC023141.10	unprocessed_pseudogene		na	ENSG00000237236.1	RP11-548K12.11	unprocessed_pseudogene	0	NA	NA	NA	NA	NA	NA	NA	NA
MTND5P6	unprocessed_pseudogene		na	ENSG00000228440.1	RP11-1217F2.5	unprocessed_pseudogene	0	NA	NA	NA	NA	NA	NA	NA	NA
ALOX12P1	unprocessed_pseudogene		na	ENSG00000264958.2	ALOX12P1	unprocessed_pseudogene	6.60131	0.269499	0.780676	-1.44814	0.134274	-0.451624	0.681158	1.71764	0.0669533
AL603841.1	unprocessed_pseudogene		na	ENSG00000225122.1	RP11-408E1.1	unprocessed_pseudogene	0	NA	NA	NA	NA	NA	NA	NA	NA
AC073343.1	unprocessed_pseudogene		na	ENSG00000198580.7	RP11-611L7.2	unprocessed_pseudogene	54.1805	-1.62502	1.33e-08	-1.18426	1.2e-05	-0.474636	0.0986434	-0.440755	0.227106
AC116655.1	unprocessed_pseudogene		na	ENSG00000219492.4	RP11-1396O13.13	unprocessed_pseudogene	0	NA	NA	NA	NA	NA	NA	NA	NA
AC131055.2	unprocessed_pseudogene		na	ENSG00000275480.1	RP11-846F4.14	unprocessed_pseudogene	0	NA	NA	NA	NA	NA	NA	NA	NA
AL162591.1	unprocessed_pseudogene		na	ENSG00000237920.2	RP11-350G8.4	unprocessed_pseudogene	0	NA	NA	NA	NA	NA	NA	NA	NA
OR1M4P	unprocessed_pseudogene		na	ENSG00000267154.1	OR1M4P	unprocessed_pseudogene	0	NA	NA	NA	NA	NA	NA	NA	NA
AP000533.3	unprocessed_pseudogene		na	ENSG00000230643.1	LA16c-60G3.5	unprocessed_pseudogene	0	NA	NA	NA	NA	NA	NA	NA	NA
AL592293.1	unprocessed_pseudogene		na	ENSG00000215237.6	RP11-54D18.2	unprocessed_pseudogene	3.08704	-0.0941971	0.958193	-0.0456531	0.991912	-0.228318	0.886469	-0.048544	0.98426
TCAF1P1	unprocessed_pseudogene		na	ENSG00000223459.6	AC106862.1	unprocessed_pseudogene	123.941	1.16814	2.73e-08	1.6318	5.69e-16	1.55585	2.05e-14	-0.463657	0.0205799
TSPY15P	unprocessed_pseudogene		na	ENSG00000236786.1	AC006156.5	unprocessed_pseudogene	0	NA	NA	NA	NA	NA	NA	NA	NA
AC138969.3	unprocessed_pseudogene		na	ENSG00000277920.1	RP11-958N24.4	unprocessed_pseudogene	0	NA	NA	NA	NA	NA	NA	NA	NA
TRIM77BP	unprocessed_pseudogene		na	ENSG00000254993.1	RP11-107P7.5	unprocessed_pseudogene	0	NA	NA	NA	NA	NA	NA	NA	NA
OR7E125P	unprocessed_pseudogene		na	ENSG00000177306.4	OR7E125P	unprocessed_pseudogene	0	NA	NA	NA	NA	NA	NA	NA	NA
OR5H3P	unprocessed_pseudogene		na	ENSG00000249975.1	OR5H3P	unprocessed_pseudogene	0.060051	-0.90028	NA	-1.01511	NA	-1.18273	NA	0	NA
NF1P6	pseudogene unprocessed_pseudogene		na	ENSG00000224435.2	LA16c-2F2.4	unprocessed_pseudogene	0	NA	NA	NA	NA	NA	NA	NA	NA
AC022709.1	unprocessed_pseudogene		na	ENSG00000278428.1	RP11-88H1.1	unprocessed_pseudogene	0	NA	NA	NA	NA	NA	NA	NA	NA
CUBNP3	unprocessed_pseudogene		na	ENSG00000235690.2	RP11-445N18.6	unprocessed_pseudogene	0.0627262	0.0615029	NA	-0.0533222	NA	-0.220943	NA	0	NA
ABHD17AP6	unprocessed_pseudogene		na	ENSG00000226981.2	FAM108A7P	unprocessed_pseudogene	0.114668	-0.900267	NA	-1.01511	NA	-1.18273	NA	0	NA
MTATP6P30	unprocessed_pseudogene		na	ENSG00000226998.1	RP11-291J9.1	unprocessed_pseudogene	0	NA	NA	NA	NA	NA	NA	NA	NA
AC073508.1	unprocessed_pseudogene		na	ENSG00000224244.1	AC090283.3	unprocessed_pseudogene	0.0588907	0.0615029	NA	0.908461	NA	-0.220943	NA	-0.846958	NA
OR11H3P	unprocessed_pseudogene		na	ENSG00000258721.3	OR11H3P	unprocessed_pseudogene	0	NA	NA	NA	NA	NA	NA	NA	NA
DUX4L5	unprocessed_pseudogene		na	ENSG00000280799.1	DUX4L5	unprocessed_pseudogene	0	NA	NA	NA	NA	NA	NA	NA	NA
AC140658.6	unprocessed_pseudogene		na	ENSG00000270924.1	RP11-812E19.13	unprocessed_pseudogene	0	NA	NA	NA	NA	NA	NA	NA	NA
CHEK2P3	unprocessed_pseudogene		na	ENSG00000234898.1	AC128677.2	unprocessed_pseudogene	0	NA	NA	NA	NA	NA	NA	NA	NA
ZNF970P	unprocessed_pseudogene		na	ENSG00000258368.2	ZNF970P	unprocessed_pseudogene	0	NA	NA	NA	NA	NA	NA	NA	NA
AC233699.1	unprocessed_pseudogene		na	ENSG00000261499.2	CH17-260O16.1	unprocessed_pseudogene	12.8711	0.773992	0.287472	1.59047	0.0116793	0.906771	0.226704	-0.816479	0.199372
AC021269.2	unprocessed_pseudogene		na	ENSG00000255401.1	RP11-15D14.2	unprocessed_pseudogene	0.170332	-0.900254	NA	-1.01511	NA	-1.18273	NA	0	NA
OR51A5P	unprocessed_pseudogene		na	ENSG00000225003.1	OR51A5P	unprocessed_pseudogene	0	NA	NA	NA	NA	NA	NA	NA	NA
MTATP6P17	unprocessed_pseudogene		na	ENSG00000235433.1	AC009960.4	unprocessed_pseudogene	0.218907	1.02324	NA	0.908464	NA	0.740843	NA	0.114776	NA
SNX29P1	unprocessed_pseudogene		na	ENSG00000158482.10	CTD-2547E10.4	unprocessed_pseudogene	2.14338	1.44975	0.363794	1.33942	0.42466	1.01427	0.59826	0.110332	0.966612
OR52M2P	unprocessed_pseudogene		na	ENSG00000226616.1	OR52M2P	unprocessed_pseudogene	0	NA	NA	NA	NA	NA	NA	NA	NA
AP000547.1	unprocessed_pseudogene		na	ENSG00000233995.1	KB-67B5.12	unprocessed_pseudogene	0	NA	NA	NA	NA	NA	NA	NA	NA
AC239367.3	unprocessed_pseudogene		na	ENSG00000237926.1	RP13-346H10.2	unprocessed_pseudogene	0.0494622	0.0615029	NA	-0.0533222	NA	0.740841	NA	0	NA
OR7E13P	unprocessed_pseudogene		na	ENSG00000197882.3	OR7E13P	unprocessed_pseudogene	4.25848	2.66177	0.0744566	0.533458	0.811947	-0.236644	0.938477	2.12831	0.123637
AC090888.3	unprocessed_pseudogene		na	ENSG00000259742.1	CTD-2014N11.1	unprocessed_pseudogene	0	NA	NA	NA	NA	NA	NA	NA	NA
KRT126P	unprocessed_pseudogene		na	ENSG00000257402.2	RP11-641A6.4	unprocessed_pseudogene	0	NA	NA	NA	NA	NA	NA	NA	NA
AC099654.8	unprocessed_pseudogene		na	ENSG00000284474.1	RP11-1217F2.28	unprocessed_pseudogene	0	NA	NA	NA	NA	NA	NA	NA	NA
ARHGEF34P	unprocessed_pseudogene		na	ENSG00000204959.4	RP4-798C17.5	unprocessed_pseudogene	126.048	-2.08866	3.57e-21	0.0791672	0.765386	-0.713078	0.000447335	-2.16782	7.81e-23
AC008267.3	unprocessed_pseudogene		na	ENSG00000234500.1	GS1-124K5.10	unprocessed_pseudogene	0.226247	1.02324	NA	-0.0533223	NA	1.58748	NA	1.07656	NA
AC242852.2	unprocessed_pseudogene		na	ENSG00000277095.1	CH17-333M13.1	unprocessed_pseudogene	0	NA	NA	NA	NA	NA	NA	NA	NA
AC107075.1	unprocessed_pseudogene		na	ENSG00000277998.1	RP11-452N17.1	unprocessed_pseudogene	5.17686	-1.65286	0.0519505	-1.17305	0.153994	-1.01763	0.232959	-0.479811	0.681893
OR4D7P	unprocessed_pseudogene		na	ENSG00000254770.1	OR4D7P	unprocessed_pseudogene	0	NA	NA	NA	NA	NA	NA	NA	NA
AC099063.3	unprocessed_pseudogene		na	ENSG00000284637.1	RP5-838N20.5	unprocessed_pseudogene	0	NA	NA	NA	NA	NA	NA	NA	NA
AL662844.2	unprocessed_pseudogene		na	ENSG00000255899.1	XXbac-BPG299F13.16	unprocessed_pseudogene	0	NA	NA	NA	NA	NA	NA	NA	NA
SEPTIN7P12	unprocessed_pseudogene		na	ENSG00000275562.1	RP11-3K24.3	unprocessed_pseudogene	0	NA	NA	NA	NA	NA	NA	NA	NA
SIGLEC31P	unprocessed_pseudogene		na	ENSG00000268847.1	SIGLEC31P	unprocessed_pseudogene	0.0486014	0.0615029	NA	-0.0533222	NA	-0.220943	NA	0	NA
na	na	na	na	ENSG00000279709.1	CH507-254M2.4	unprocessed_pseudogene	0	NA	NA	NA	NA	NA	NA	NA	NA
RP11-154P18.2	pseudogene unprocessed_pseudogene		na	ENSG00000233765.1	RP11-154P18.2	unprocessed_pseudogene	0.0661063	1.02319	NA	-0.0533222	NA	-0.220943	NA	1.07651	NA
AC021146.9	unprocessed_pseudogene		na	ENSG00000251424.1	RP11-468N14.3	unprocessed_pseudogene	0	NA	NA	NA	NA	NA	NA	NA	NA
AP000346.4	unprocessed_pseudogene		na	ENSG00000278655.1	KB-1572G7.5	unprocessed_pseudogene	0	NA	NA	NA	NA	NA	NA	NA	NA
CCNYL3	unprocessed_pseudogene		na	ENSG00000216671.6	CTD-2144E22.12	unprocessed_pseudogene	0	NA	NA	NA	NA	NA	NA	NA	NA
CHEK2P5	unprocessed_pseudogene		na	ENSG00000234541.2	CHEK2P5	unprocessed_pseudogene	0	NA	NA	NA	NA	NA	NA	NA	NA
NMTRS-TGA3-1	unprocessed_pseudogene		na	ENSG00000241225.2	TRNAS30P	unprocessed_pseudogene	0	NA	NA	NA	NA	NA	NA	NA	NA
AC053481.4	unprocessed_pseudogene		na	ENSG00000266647.1	RP11-51L5.4	unprocessed_pseudogene	0.0546138	0.0615029	NA	-0.0533222	NA	0.740841	NA	0	NA
AP006587.5	unprocessed_pseudogene		na	ENSG00000265973.1	RP11-163O19.16	unprocessed_pseudogene	0	NA	NA	NA	NA	NA	NA	NA	NA
CYP4A27P	unprocessed_pseudogene		na	ENSG00000261593.1	RP11-346M5.4	unprocessed_pseudogene	0.116768	-0.900267	NA	-0.0533222	NA	-1.18273	NA	-0.846945	NA
USP9YP1	unprocessed_pseudogene		na	ENSG00000250951.1	AC022486.4	unprocessed_pseudogene	0	NA	NA	NA	NA	NA	NA	NA	NA
PDE4DIPP8	unprocessed_pseudogene		na	ENSG00000225710.1	RP5-875O13.6	unprocessed_pseudogene	0.0588907	0.0615029	NA	0.908461	NA	-0.220943	NA	-0.846958	NA
MTCO3P12	unprocessed_pseudogene		na	ENSG00000198744.5	RP5-857K21.11	unprocessed_pseudogene	9.22198	-0.517671	0.514815	-0.865258	0.270415	-0.98919	0.221479	0.347587	0.716489
ENPP7P10	unprocessed_pseudogene		na	ENSG00000249767.1	RP11-1286E23.1	unprocessed_pseudogene	2.9255	0.233044	0.888914	1.24542	0.360062	-0.640165	0.728412	-1.01238	0.471222
AC091965.3	unprocessed_pseudogene		na	ENSG00000251549.2	RP11-480D4.5	unprocessed_pseudogene	0	NA	NA	NA	NA	NA	NA	NA	NA
OR4K7P	unprocessed_pseudogene		na	ENSG00000265340.1	OR4K7P	unprocessed_pseudogene	0.0588907	0.0615029	NA	0.908461	NA	-0.220943	NA	-0.846958	NA
BCRP1	unprocessed_pseudogene		na	ENSG00000225098.1	AP000354.3	unprocessed_pseudogene	1.23824	1.96208	0.379457	-1.01512	0.732358	0.653252	0.838174	2.9772	0.173026
FAM90A20P	unprocessed_pseudogene		na	ENSG00000233295.3	FAM90A20	unprocessed_pseudogene	0	NA	NA	NA	NA	NA	NA	NA	NA
SLC25A15P4	unprocessed_pseudogene		na	ENSG00000273872.1	AF254982.3	unprocessed_pseudogene	0	NA	NA	NA	NA	NA	NA	NA	NA
NBEAP3	pseudogene unprocessed_pseudogene		na	ENSG00000223875.2	NBEAP3	unprocessed_pseudogene	0	NA	NA	NA	NA	NA	NA	NA	NA
CYP3A52P	unprocessed_pseudogene		na	ENSG00000260524.1	CTD-3244O18.6	unprocessed_pseudogene	0	NA	NA	NA	NA	NA	NA	NA	NA
AC099654.10	unprocessed_pseudogene		na	ENSG00000284572.1	RP11-1217F2.23	unprocessed_pseudogene	0	NA	NA	NA	NA	NA	NA	NA	NA
AL359955.1	unprocessed_pseudogene		na	ENSG00000197550.3	RP11-460N11.2	unprocessed_pseudogene	14.9717	1.1073	0.0651326	1.85331	0.00071106	0.765619	0.267076	-0.746007	0.180492
IFNWP18	unprocessed_pseudogene		na	ENSG00000223684.1	RP11-1P8.7	unprocessed_pseudogene	0	NA	NA	NA	NA	NA	NA	NA	NA
MAS1LP1	unprocessed_pseudogene		na	ENSG00000230164.1	MAS1LP	unprocessed_pseudogene	0	NA	NA	NA	NA	NA	NA	NA	NA
MTCYBP43	unprocessed_pseudogene		na	ENSG00000250624.1	RP11-93M12.1	unprocessed_pseudogene	0.320538	2.57898	NA	-0.0533223	NA	-0.220943	NA	2.6323	NA
UBTFL8	unprocessed_pseudogene		na	ENSG00000224082.1	AC090955.4	unprocessed_pseudogene	0.172135	0.0615295	NA	0.908461	NA	-0.220943	NA	-0.846932	NA
TSPY18P	unprocessed_pseudogene		na	ENSG00000231874.3	AC006986.1	unprocessed_pseudogene	0	NA	NA	NA	NA	NA	NA	NA	NA
na	na	na	na	ENSG00000268225.2	CTD-2331H12.5	unprocessed_pseudogene	55.1044	-0.921291	0.00252408	0.200963	0.564327	-0.351369	0.313195	-1.12225	0.000172177
NF1P7	unprocessed_pseudogene		na	ENSG00000278143.1	RP11-536C10.8	unprocessed_pseudogene	0	NA	NA	NA	NA	NA	NA	NA	NA
AC103810.9	unprocessed_pseudogene		na	ENSG00000272400.1	RP11-927P21.7	unprocessed_pseudogene	0	NA	NA	NA	NA	NA	NA	NA	NA
AL713922.2	unprocessed_pseudogene		na	ENSG00000276662.1	RP11-631M21.7	unprocessed_pseudogene	0.0560692	1.02319	NA	-0.0533222	NA	-0.220943	NA	1.07651	NA
RAB9AP1	unprocessed_pseudogene		na	ENSG00000232910.1	AC016752.10	unprocessed_pseudogene	0	NA	NA	NA	NA	NA	NA	NA	NA
CDY13P	unprocessed_pseudogene		na	ENSG00000224873.1	AC008175.6	unprocessed_pseudogene	0	NA	NA	NA	NA	NA	NA	NA	NA
MTND5P16	unprocessed_pseudogene		na	ENSG00000243658.1	RP11-52L11.1	unprocessed_pseudogene	0	NA	NA	NA	NA	NA	NA	NA	NA
KARS1P3	unprocessed_pseudogene		na	ENSG00000262962.1	KARSP3	unprocessed_pseudogene	0.0590045	-0.90028	NA	-1.01511	NA	-1.18273	NA	0	NA
CHEK2P1	unprocessed_pseudogene		na	ENSG00000275828.1	RP11-295P22.3	unprocessed_pseudogene	0	NA	NA	NA	NA	NA	NA	NA	NA
MTCO1P9	unprocessed_pseudogene		na	ENSG00000251223.1	RP11-627H22.5	unprocessed_pseudogene	0	NA	NA	NA	NA	NA	NA	NA	NA
AP004607.5	unprocessed_pseudogene		na	ENSG00000255011.1	RP11-529A4.10	unprocessed_pseudogene	0	NA	NA	NA	NA	NA	NA	NA	NA
na	na	na	na	ENSG00000274100.1	RP11-12A20.13	unprocessed_pseudogene	0.0590045	-0.90028	NA	-1.01511	NA	-1.18273	NA	0	NA
HNRNPA3P2	unprocessed_pseudogene		na	ENSG00000227688.2	HNRPA3P2	unprocessed_pseudogene	2.45466	0.234426	0.86766	-1.05615	0.469153	-0.0479862	0.975572	1.29058	0.360359
CYP4F32P	unprocessed_pseudogene		na	ENSG00000223564.1	AC073464.8	unprocessed_pseudogene	0	NA	NA	NA	NA	NA	NA	NA	NA
CR381670.1	unprocessed_pseudogene		na	ENSG00000278931.1	bP-2189O9.2	unprocessed_pseudogene	14.3691	0.352671	0.615934	0.361913	0.62126	0.27876	0.737237	-0.00924257	1
AC067904.3	unprocessed_pseudogene		na	ENSG00000275115.1	RP11-613H2.3	unprocessed_pseudogene	0	NA	NA	NA	NA	NA	NA	NA	NA
RPS10P16	unprocessed_pseudogene		na	ENSG00000239917.3	RPS10P16	unprocessed_pseudogene	0.57665	-2.3877	NA	0.694947	0.845409	-1.70835	NA	-3.08264	NA
MTND4LP32	unprocessed_pseudogene		na	ENSG00000283481.1	RP11-1217F2.20	unprocessed_pseudogene	0	NA	NA	NA	NA	NA	NA	NA	NA
AC027369.5	unprocessed_pseudogene		na	ENSG00000255527.1	RP11-56P9.4	unprocessed_pseudogene	0	NA	NA	NA	NA	NA	NA	NA	NA
RP11-403I13.9	lincRNA		na	ENSG00000233430.3	RP11-403I13.9	unprocessed_pseudogene	0.559781	-3.1278	NA	-1.35733	0.732209	-3.41025	NA	-1.77047	NA
SLC29A4P1	unprocessed_pseudogene		na	ENSG00000214668.4	RP11-220H4.1	unprocessed_pseudogene	0.0661063	1.02319	NA	-0.0533222	NA	-0.220943	NA	1.07651	NA
IFNL3P1	unprocessed_pseudogene		na	ENSG00000268510.1	IFNL3P1	unprocessed_pseudogene	0.168936	-1.82037	NA	-1.93522	NA	-2.10284	NA	0	NA
OR2AL1P	unprocessed_pseudogene		na	ENSG00000254767.1	OR2AL1P	unprocessed_pseudogene	0	NA	NA	NA	NA	NA	NA	NA	NA
AC091304.4	unprocessed_pseudogene		na	ENSG00000261561.1	RP11-536P16.2	unprocessed_pseudogene	0	NA	NA	NA	NA	NA	NA	NA	NA
IRX1P1	unprocessed_pseudogene		na	ENSG00000231417.2	IRX1P1	unprocessed_pseudogene	0	NA	NA	NA	NA	NA	NA	NA	NA
SNX5P2	unprocessed_pseudogene		na	ENSG00000258033.1	RP11-350G24.2	unprocessed_pseudogene	17.1482	2.45483	5.08e-07	-0.498873	0.491514	-1.96139	0.00928442	2.95371	9.68e-09
OR4A17P	unprocessed_pseudogene		na	ENSG00000255196.1	OR4A17P	unprocessed_pseudogene	0	NA	NA	NA	NA	NA	NA	NA	NA
AC092628.2	unprocessed_pseudogene		na	ENSG00000274637.1	RP11-279O22.1	unprocessed_pseudogene	0.0479522	0.0615029	NA	-0.0533222	NA	0.740841	NA	0	NA
GUSBP8	unprocessed_pseudogene		na	ENSG00000227762.4	RP11-93O17.3	unprocessed_pseudogene	0.450836	0.0614815	NA	-1.01512	NA	1.22265	NA	1.0766	NA
GLYATL1P4	unprocessed_pseudogene		na	ENSG00000254399.2	GLYATL1P4	unprocessed_pseudogene	0.0516706	0.0615029	NA	-0.0533222	NA	-0.220943	NA	0	NA
AL023773.2	unprocessed_pseudogene		na	ENSG00000236205.1	RP3-406C18.1	unprocessed_pseudogene	0	NA	NA	NA	NA	NA	NA	NA	NA
MTND4P34	unprocessed_pseudogene		na	ENSG00000262322.1	RP11-109M19.2	unprocessed_pseudogene	2.9409	-1.7987	0.180181	-0.926091	0.467361	-0.682942	0.619688	-0.872612	0.603145
na	na	na	na	ENSG00000274911.1	RP11-12A20.7	unprocessed_pseudogene	1.54695	0.656319	0.779011	-0.041103	0.991912	1.58373	0.46988	0.697422	0.783275
AC145285.7	unprocessed_pseudogene		na	ENSG00000278528.1	RP11-1348G14.7	unprocessed_pseudogene	0	NA	NA	NA	NA	NA	NA	NA	NA
GPM6BP1	unprocessed_pseudogene		na	ENSG00000230458.1	AC022486.8	unprocessed_pseudogene	0	NA	NA	NA	NA	NA	NA	NA	NA
AC020914.2	unprocessed_pseudogene		na	ENSG00000268839.1	CTD-3073N11.7	unprocessed_pseudogene	0	NA	NA	NA	NA	NA	NA	NA	NA
PYHIN5P	unprocessed_pseudogene		na	ENSG00000229849.1	RP11-393K10.1	unprocessed_pseudogene	0	NA	NA	NA	NA	NA	NA	NA	NA
ZNF72P	pseudogene unprocessed_pseudogene		na	ENSG00000184624.4	LA16c-13E4.2	unprocessed_pseudogene	0.229018	-0.900241	NA	0.863763	NA	-1.18273	NA	-1.764	NA
LA16c-2F2.5	pseudogene unprocessed_pseudogene		na	ENSG00000226474.1	LA16c-2F2.5	unprocessed_pseudogene	0	NA	NA	NA	NA	NA	NA	NA	NA
HSPA8P13	unprocessed_pseudogene		na	ENSG00000253425.2	RP11-783P22.2	unprocessed_pseudogene	0	NA	NA	NA	NA	NA	NA	NA	NA
AC112907.2	unprocessed_pseudogene		na	ENSG00000231982.1	RP11-573D15.1	unprocessed_pseudogene	0.584656	-1.778	NA	-1.89282	0.597502	-1.09865	NA	0	NA
OR7E115P	unprocessed_pseudogene		na	ENSG00000182531.7	OR7E115P	unprocessed_pseudogene	0.481005	0.061479	NA	-0.0533227	NA	1.69805	NA	0.114802	NA
ZNF285B	unprocessed_pseudogene		na	ENSG00000176761.7	ZNF285B	unprocessed_pseudogene	0.214921	-0.900242	NA	0.774296	NA	-0.220943	NA	-1.67454	NA
OR5B1P	unprocessed_pseudogene		na	ENSG00000233499.1	OR5B1P	unprocessed_pseudogene	0	NA	NA	NA	NA	NA	NA	NA	NA
OR2AS2P	unprocessed_pseudogene		na	ENSG00000271934.2	OR2AS2P	unprocessed_pseudogene	0	NA	NA	NA	NA	NA	NA	NA	NA
IL9RP2	unprocessed_pseudogene		na	ENSG00000232420.2	IL9RP2	unprocessed_pseudogene	0.397286	2.89278	NA	-0.0533227	NA	-0.220945	NA	2.9461	NA
AC034205.2	transcribed_unprocessed_pseudogene		na	ENSG00000253897.1	CTB-23I7.1	unprocessed_pseudogene	0.112873	0.0615152	NA	1.79498	NA	-0.220943	NA	-1.73346	NA
AC094019.2	unprocessed_pseudogene		na	ENSG00000236732.1	AC094019.4	unprocessed_pseudogene	0	NA	NA	NA	NA	NA	NA	NA	NA
OR4R2P	unprocessed_pseudogene		na	ENSG00000255560.1	OR4R2P	unprocessed_pseudogene	0	NA	NA	NA	NA	NA	NA	NA	NA
MTND4P8	unprocessed_pseudogene		na	ENSG00000248548.1	RP11-627H22.10	unprocessed_pseudogene	0	NA	NA	NA	NA	NA	NA	NA	NA
OR4B2P	unprocessed_pseudogene		na	ENSG00000255514.1	OR4B2P	unprocessed_pseudogene	0	NA	NA	NA	NA	NA	NA	NA	NA
AC013268.4	unprocessed_pseudogene		na	ENSG00000283283.2	RP11-1223D19.5	unprocessed_pseudogene	1.49327	3.5753	0.0583466	2.42482	0.25214	1.23111	0.654109	1.15048	0.515171
VN1R36P	unprocessed_pseudogene		na	ENSG00000230639.1	RP11-73B2.8	unprocessed_pseudogene	0	NA	NA	NA	NA	NA	NA	NA	NA
KRT41P	unprocessed_pseudogene		na	ENSG00000225438.1	KRT41P	unprocessed_pseudogene	0	NA	NA	NA	NA	NA	NA	NA	NA
OR7K1P	unprocessed_pseudogene		na	ENSG00000258275.1	OR7K1P	unprocessed_pseudogene	0	NA	NA	NA	NA	NA	NA	NA	NA
VN1R107P	unprocessed_pseudogene		na	ENSG00000268545.1	VN1R107P	unprocessed_pseudogene	3.3622	-0.403614	0.740203	-0.346355	0.78888	-0.873787	0.495177	-0.0572598	0.981924
AC126915.2	unprocessed_pseudogene		na	ENSG00000274813.1	RP11-21I4.3	unprocessed_pseudogene	0.0578778	-0.90028	NA	-1.01511	NA	-1.18273	NA	0	NA
TRAPPC2P10	unprocessed_pseudogene		na	ENSG00000228465.1	AC073893.5	unprocessed_pseudogene	0	NA	NA	NA	NA	NA	NA	NA	NA
AC027369.4	unprocessed_pseudogene		na	ENSG00000254920.1	RP11-56P9.6	unprocessed_pseudogene	0	NA	NA	NA	NA	NA	NA	NA	NA
AL663074.2	unprocessed_pseudogene		na	ENSG00000235432.1	RP5-930J4.5	unprocessed_pseudogene	4.64532	-1.51107	0.129789	-1.86398	0.069109	-0.366563	0.75631	0.352908	0.814845
WBP1LP10	unprocessed_pseudogene		na	ENSG00000253826.1	RP11-304M2.1	unprocessed_pseudogene	0	NA	NA	NA	NA	NA	NA	NA	NA
AC087072.1	unprocessed_pseudogene		na	ENSG00000273580.1	RP11-609L3.2	unprocessed_pseudogene	5.48612	6.1453	9.66e-06	1.42861	0.485937	-0.220945	0.946471	4.7167	1.27e-05
ABCD1P5	unprocessed_pseudogene		na	ENSG00000214330.4	AC127391.2	unprocessed_pseudogene	0	NA	NA	NA	NA	NA	NA	NA	NA
OR4G3P	unprocessed_pseudogene		na	ENSG00000282137.1	OR4G3P	unprocessed_pseudogene	0	NA	NA	NA	NA	NA	NA	NA	NA
ANKRD30BP1	unprocessed_pseudogene		na	ENSG00000175302.5	ANKRD30BP	unprocessed_pseudogene	0.148873	0.0615234	NA	-0.0533222	NA	-0.220943	NA	0	NA
MTND5P31	unprocessed_pseudogene		na	ENSG00000227841.1	AC007163.13	unprocessed_pseudogene	0	NA	NA	NA	NA	NA	NA	NA	NA
AC090958.1	unprocessed_pseudogene		na	ENSG00000251038.1	AC090958.5	unprocessed_pseudogene	0	NA	NA	NA	NA	NA	NA	NA	NA
Z93929.1	unprocessed_pseudogene		na	ENSG00000276467.1	RP1-272E8.2	unprocessed_pseudogene	4.20266	1.6538	0.17912	1.12911	0.412887	2.66496	0.0197864	0.524692	0.682445
AL079307.3	unprocessed_pseudogene		na	ENSG00000259157.1	RP11-280K24.6	unprocessed_pseudogene	0	NA	NA	NA	NA	NA	NA	NA	NA
CLUHP5	unprocessed_pseudogene		na	ENSG00000230468.1	CLUHP5	unprocessed_pseudogene	0	NA	NA	NA	NA	NA	NA	NA	NA
TNXA	unprocessed_pseudogene		na	ENSG00000248290.1	TNXA	unprocessed_pseudogene	0	NA	NA	NA	NA	NA	NA	NA	NA
DUX4L14	unprocessed_pseudogene		na	ENSG00000276904.1	DUX4L14	unprocessed_pseudogene	0	NA	NA	NA	NA	NA	NA	NA	NA
PHKG1P1	unprocessed_pseudogene		na	ENSG00000226075.2	RP5-905H7.2	unprocessed_pseudogene	0	NA	NA	NA	NA	NA	NA	NA	NA
OFD1P16Y	unprocessed_pseudogene		na	ENSG00000277519.1	OFD1P16Y	unprocessed_pseudogene	0	NA	NA	NA	NA	NA	NA	NA	NA
NUP210P2	unprocessed_pseudogene		na	ENSG00000225275.4	AC090958.2	unprocessed_pseudogene	0	NA	NA	NA	NA	NA	NA	NA	NA
AC025884.1	unprocessed_pseudogene		na	ENSG00000258732.1	RP11-603B24.1	unprocessed_pseudogene	0.0479522	0.0615029	NA	-0.0533222	NA	0.740841	NA	0	NA
MTND6P16	unprocessed_pseudogene		na	ENSG00000249893.1	RP11-63H19.3	unprocessed_pseudogene	0	NA	NA	NA	NA	NA	NA	NA	NA
MTATP6P3	unprocessed_pseudogene		na	ENSG00000263483.1	RP11-846F4.8	unprocessed_pseudogene	0	NA	NA	NA	NA	NA	NA	NA	NA
BX510359.1	unprocessed_pseudogene		na	ENSG00000224556.2	RP11-485B17.3	unprocessed_pseudogene	0	NA	NA	NA	NA	NA	NA	NA	NA
OR5M5P	unprocessed_pseudogene		na	ENSG00000185701.7	OR5M5P	unprocessed_pseudogene	0	NA	NA	NA	NA	NA	NA	NA	NA
AC015688.3	unprocessed_pseudogene		na	ENSG00000265041.1	RP11-19P22.7	unprocessed_pseudogene	0	NA	NA	NA	NA	NA	NA	NA	NA
DDX12P	unprocessed_pseudogene		na	ENSG00000214826.5	RP11-22B23.3	unprocessed_pseudogene	377.693	-0.0484953	0.77194	-1.07337	2.75e-16	-0.0407856	0.834737	1.02487	9.74e-15
HLA-U	unprocessed_pseudogene		na	ENSG00000228078.1	HLA-U	unprocessed_pseudogene	0	NA	NA	NA	NA	NA	NA	NA	NA
PKD1P1	unprocessed_pseudogene		na	ENSG00000244257.5	PKD1P1	unprocessed_pseudogene	1.85569	-0.9146	0.672306	1.26681	0.465663	0.753442	0.719358	-2.18141	0.24144
MTND4LP3	unprocessed_pseudogene		na	ENSG00000239632.1	RP11-52L11.9	unprocessed_pseudogene	0.166344	-1.78416	NA	-1.89901	NA	-1.10485	NA	0	NA
AL391361.1	unprocessed_pseudogene		na	ENSG00000220913.1	RP11-235G24.2	unprocessed_pseudogene	69.0958	4.73069	0.000474908	10.507	1.39e-17	4.71581	0.000631926	-5.77628	8.77e-38
MTCO3P18	unprocessed_pseudogene		na	ENSG00000227661.1	AC073869.10	unprocessed_pseudogene	0	NA	NA	NA	NA	NA	NA	NA	NA
AP005901.4	unprocessed_pseudogene		na	ENSG00000266818.1	RP11-454P7.1	unprocessed_pseudogene	0.168232	-0.900253	NA	-1.01511	NA	0.777095	NA	0	NA
OR4A4P	unprocessed_pseudogene		na	ENSG00000254769.3	OR4A4P	unprocessed_pseudogene	0	NA	NA	NA	NA	NA	NA	NA	NA
na	na	na	na	ENSG00000227989.1	AC010141.8	unprocessed_pseudogene	0	NA	NA	NA	NA	NA	NA	NA	NA
AC233280.19	unprocessed_pseudogene		na	ENSG00000282206.1	RP11-141C7.5	unprocessed_pseudogene	8.57021	0.150934	0.87482	0.823233	0.291954	-0.440117	0.666112	-0.672299	0.406575
AL158077.1	unprocessed_pseudogene		na	ENSG00000276667.1	RP11-471J7.1	unprocessed_pseudogene	0.146037	0.061523	NA	-0.0533222	NA	-0.220943	NA	0	NA
AC091912.1	unprocessed_pseudogene		na	ENSG00000249486.1	RP11-215I16.1	unprocessed_pseudogene	0	NA	NA	NA	NA	NA	NA	NA	NA
ZNF603P	unprocessed_pseudogene		na	ENSG00000216901.1	AL022393.7	unprocessed_pseudogene	0.864342	1.89347	0.484112	2.37026	0.364077	1.62047	0.607248	-0.476788	0.878567
CYP3A137P	unprocessed_pseudogene		na	ENSG00000261511.1	CTD-3244O18.7	unprocessed_pseudogene	0.0959044	0.0615143	NA	-0.0533222	NA	1.56554	NA	0	NA
CDY20P	unprocessed_pseudogene		na	ENSG00000225609.1	AC007562.5	unprocessed_pseudogene	0	NA	NA	NA	NA	NA	NA	NA	NA
AL589743.4	unprocessed_pseudogene		na	ENSG00000277252.1	RP11-496I2.8	unprocessed_pseudogene	0	NA	NA	NA	NA	NA	NA	NA	NA
OR2AF1P	unprocessed_pseudogene		na	ENSG00000235730.2	OR2AF1P	unprocessed_pseudogene	0.443282	1.96856	NA	1.83148	NA	0.740848	NA	0.137077	NA
SEPTIN14P3	unprocessed_pseudogene		na	ENSG00000226008.1	SEPT14P3	unprocessed_pseudogene	0	NA	NA	NA	NA	NA	NA	NA	NA
MTND3P6	unprocessed_pseudogene		na	ENSG00000242214.1	RP11-52L11.8	unprocessed_pseudogene	0.637724	-1.81834	NA	-2.89494	0.366316	-1.25677	NA	1.0766	NA
BX293995.1	unprocessed_pseudogene		na	ENSG00000235991.4	RP11-143H17.1	unprocessed_pseudogene	0.277821	1.87698	NA	-0.0533225	NA	0.740846	NA	1.93031	NA
AC009947.1	unprocessed_pseudogene		na	ENSG00000230073.1	AC009947.2	unprocessed_pseudogene	0	NA	NA	NA	NA	NA	NA	NA	NA
AC119751.3	unprocessed_pseudogene		na	ENSG00000248583.1	RP11-241F15.1	unprocessed_pseudogene	1.21915	-0.542833	0.842496	-0.0664389	0.991912	0.474272	0.872523	-0.476394	0.875372
FTHL18	unprocessed_pseudogene		na	ENSG00000243048.3	FTHL18	unprocessed_pseudogene	0	NA	NA	NA	NA	NA	NA	NA	NA
AC005702.4	unprocessed_pseudogene		na	ENSG00000275860.1	RP11-178C3.7	unprocessed_pseudogene	0	NA	NA	NA	NA	NA	NA	NA	NA
CR769775.1	unprocessed_pseudogene		na	ENSG00000276845.1	RP11-374M1.9	unprocessed_pseudogene	0	NA	NA	NA	NA	NA	NA	NA	NA
GTF2IP2	unprocessed_pseudogene		na	ENSG00000226930.1	GTF2IP2	unprocessed_pseudogene	0.100272	0.0615155	NA	-0.0533222	NA	-0.220943	NA	0	NA
FP700111.2	unprocessed_pseudogene		na	ENSG00000273825.1	CH17-164J11.1	unprocessed_pseudogene	0	NA	NA	NA	NA	NA	NA	NA	NA
AC069113.1	unprocessed_pseudogene		na	ENSG00000253290.1	RP11-597M17.3	unprocessed_pseudogene	0.118942	1.87349	NA	-0.0533222	NA	-0.220943	NA	1.92682	NA
TAAR7P	unprocessed_pseudogene		na	ENSG00000235998.1	TAAR7P	unprocessed_pseudogene	0	NA	NA	NA	NA	NA	NA	NA	NA
OR2W4P	unprocessed_pseudogene		na	ENSG00000216629.1	OR2W4P	unprocessed_pseudogene	0.110976	1.02321	NA	-0.0533222	NA	-0.220943	NA	1.07653	NA
AC012186.1	unprocessed_pseudogene		na	ENSG00000260909.1	RP11-93O14.1	unprocessed_pseudogene	0	NA	NA	NA	NA	NA	NA	NA	NA
TRIM26BP	unprocessed_pseudogene		na	ENSG00000236475.1	TRIM26P	unprocessed_pseudogene	0	NA	NA	NA	NA	NA	NA	NA	NA
DEFA11P	unprocessed_pseudogene		na	ENSG00000234178.1	AF238378.5	unprocessed_pseudogene	0	NA	NA	NA	NA	NA	NA	NA	NA
AP001880.1	unprocessed_pseudogene		na	ENSG00000256181.1	AP000438.4	unprocessed_pseudogene	0	NA	NA	NA	NA	NA	NA	NA	NA
AC005838.1	unprocessed_pseudogene		na	ENSG00000223544.1	AC005838.2	unprocessed_pseudogene	0.572144	-0.311253	NA	-2.91129	0.366201	-2.11712	NA	2.60004	NA
S100A7P1	unprocessed_pseudogene		na	ENSG00000203781.4	AL591704.9	unprocessed_pseudogene	0	NA	NA	NA	NA	NA	NA	NA	NA
DNM1P17	unprocessed_pseudogene		na	ENSG00000250833.1	DNM1P17	unprocessed_pseudogene	0.265894	0.83837	NA	-1.01511	NA	-1.18273	NA	1.85348	NA
AC093520.2	unprocessed_pseudogene		na	ENSG00000261245.2	RP11-120K18.3	unprocessed_pseudogene	0	NA	NA	NA	NA	NA	NA	NA	NA
GOLGA6L3	unprocessed_pseudogene		na	ENSG00000188388.10	AC044860.1	unprocessed_pseudogene	1.03958	-0.900292	0.784802	3.5625	0.155181	0.697512	0.854524	-4.46279	0.0671305
USP9YP14	unprocessed_pseudogene		na	ENSG00000227494.2	AC068541.1	unprocessed_pseudogene	0	NA	NA	NA	NA	NA	NA	NA	NA
TUBB8P8	unprocessed_pseudogene		na	ENSG00000213113.3	TUBB8P8	unprocessed_pseudogene	0.367438	-0.900274	NA	-0.0533226	NA	-0.220944	NA	-0.846951	NA
TRAPPC2P5	unprocessed_pseudogene		na	ENSG00000225256.1	AC010682.2	unprocessed_pseudogene	0	NA	NA	NA	NA	NA	NA	NA	NA
SLC25A15P1	unprocessed_pseudogene		na	ENSG00000227629.1	AC019099.4	unprocessed_pseudogene	0	NA	NA	NA	NA	NA	NA	NA	NA
TCP1P1	unprocessed_pseudogene		na	ENSG00000229161.2	AC010132.9	unprocessed_pseudogene	0.683159	0.0614851	0.990067	-0.0533228	0.991912	0.643847	NA	0.114808	0.984937
OR8I1P	unprocessed_pseudogene		na	ENSG00000255461.1	OR8I1P	unprocessed_pseudogene	0	NA	NA	NA	NA	NA	NA	NA	NA
OR8B7P	unprocessed_pseudogene		na	ENSG00000254976.1	OR8B7P	unprocessed_pseudogene	0	NA	NA	NA	NA	NA	NA	NA	NA
OR6L2P	unprocessed_pseudogene		na	ENSG00000273327.1	OR6L2P	unprocessed_pseudogene	0	NA	NA	NA	NA	NA	NA	NA	NA
OR11P1P	unprocessed_pseudogene		na	ENSG00000284742.1	OR11P1P	unprocessed_pseudogene	0	NA	NA	NA	NA	NA	NA	NA	NA
CDYLP1	unprocessed_pseudogene		na	ENSG00000224039.1	AC091493.1	unprocessed_pseudogene	32.142	-7.2774	4.82e-06	-7.39224	3.47e-06	1.1845	0.351928	0	1
MTND2P11	unprocessed_pseudogene		na	ENSG00000237124.1	RP11-18A3.2	unprocessed_pseudogene	0	NA	NA	NA	NA	NA	NA	NA	NA
OR10D1P	unprocessed_pseudogene		na	ENSG00000196403.4	OR10D1P	unprocessed_pseudogene	0.219178	1.02324	NA	0.908464	NA	1.58737	NA	0.114775	NA
AL365204.3	unprocessed_pseudogene		na	ENSG00000277608.1	RP11-321L2.3	unprocessed_pseudogene	0.220607	-1.82036	NA	-1.93522	NA	-2.10284	NA	0	NA
AC004866.2	unprocessed_pseudogene		na	ENSG00000224134.1	AC004866.3	unprocessed_pseudogene	0	NA	NA	NA	NA	NA	NA	NA	NA
AC138749.4	unprocessed_pseudogene		na	ENSG00000261365.1	RP11-483E23.5	unprocessed_pseudogene	0	NA	NA	NA	NA	NA	NA	NA	NA
OR6C69P	unprocessed_pseudogene		na	ENSG00000213451.2	OR6C69P	unprocessed_pseudogene	0	NA	NA	NA	NA	NA	NA	NA	NA
AL353997.5	unprocessed_pseudogene		na	ENSG00000275206.1	RP1-37N7.7	unprocessed_pseudogene	0	NA	NA	NA	NA	NA	NA	NA	NA
OR9L1P	unprocessed_pseudogene		na	ENSG00000255131.2	OR9L1P	unprocessed_pseudogene	0	NA	NA	NA	NA	NA	NA	NA	NA
AC126323.4	unprocessed_pseudogene		na	ENSG00000260375.1	RP11-299H22.4	unprocessed_pseudogene	0.0965535	0.0615162	NA	-0.0533222	NA	0.740841	NA	0	NA
Z97988.2	unprocessed_pseudogene		na	ENSG00000283356.1	RP3-491M17.1	unprocessed_pseudogene	0	NA	NA	NA	NA	NA	NA	NA	NA
VN1R81P	unprocessed_pseudogene		na	ENSG00000268357.1	VN1R81P	unprocessed_pseudogene	131.262	0.0296242	0.901704	-0.315618	0.0958603	-0.245576	0.230282	0.345242	0.0675678
XKRYP4	unprocessed_pseudogene		na	ENSG00000231026.1	AC073649.3	unprocessed_pseudogene	0	NA	NA	NA	NA	NA	NA	NA	NA
na	na	na	na	ENSG00000229477.3	FAM90A16	unprocessed_pseudogene	0	NA	NA	NA	NA	NA	NA	NA	NA
AL022345.3	unprocessed_pseudogene		na	ENSG00000277479.1	AL022345.10	unprocessed_pseudogene	0	NA	NA	NA	NA	NA	NA	NA	NA
NLRP9P1	unprocessed_pseudogene		na	ENSG00000256581.1	NLRP9P	unprocessed_pseudogene	1.4753	0.380252	0.84427	0.276189	0.899408	0.329063	0.886514	0.104063	0.975806
SMC4P1	unprocessed_pseudogene		na	ENSG00000229568.1	AC010146.1	unprocessed_pseudogene	0.0578778	-0.90028	NA	-1.01511	NA	-1.18273	NA	0	NA
MTCO2P27	unprocessed_pseudogene		na	ENSG00000230321.1	CTD-3105H18.9	unprocessed_pseudogene	0.291325	1.01761	NA	-1.01511	NA	-1.18273	NA	2.03272	NA
AC152007.1	unprocessed_pseudogene		na	ENSG00000232249.1	LL0XNC01-37G1.2	unprocessed_pseudogene	0.528291	-0.825343	NA	-0.940149	NA	-0.265552	NA	0.114806	NA
OR7E109P	unprocessed_pseudogene		na	ENSG00000236316.2	OR7E109P	unprocessed_pseudogene	0	NA	NA	NA	NA	NA	NA	NA	NA
OR13I1P	unprocessed_pseudogene		na	ENSG00000273423.1	OR13I1P	unprocessed_pseudogene	0	NA	NA	NA	NA	NA	NA	NA	NA
OR10D5P	unprocessed_pseudogene		na	ENSG00000213182.4	OR10D5P	unprocessed_pseudogene	0.124997	1.02321	NA	0.908461	NA	-0.220943	NA	0.114745	NA
XX-2136C48.8	pseudogene unprocessed_pseudogene		na	ENSG00000237635.2	DUX4L29	unprocessed_pseudogene	0	NA	NA	NA	NA	NA	NA	NA	NA
AP004607.8	unprocessed_pseudogene		na	ENSG00000255360.1	RP11-529A4.15	unprocessed_pseudogene	0	NA	NA	NA	NA	NA	NA	NA	NA
AC026185.1	unprocessed_pseudogene		na	ENSG00000235240.1	AC026185.1	unprocessed_pseudogene	0	NA	NA	NA	NA	NA	NA	NA	NA
AL645933.1	unprocessed_pseudogene		na	ENSG00000233902.1	XXbac-BPG181B23.6	unprocessed_pseudogene	0.20502	-0.900255	NA	-1.01511	NA	0.625337	NA	0	NA
IDSP1	unprocessed_pseudogene		na	ENSG00000176289.4	IDSP1	unprocessed_pseudogene	0	NA	NA	NA	NA	NA	NA	NA	NA
OR52Y1P	unprocessed_pseudogene		na	ENSG00000231070.1	OR52Y1P	unprocessed_pseudogene	0	NA	NA	NA	NA	NA	NA	NA	NA
TUBB2BP1	unprocessed_pseudogene		na	ENSG00000216819.1	TUBB2BP1	unprocessed_pseudogene	1.85084	-2.27854	0.184192	-0.812359	0.617539	-0.527596	0.77487	-1.46619	0.460765
OR51B8P	unprocessed_pseudogene		na	ENSG00000236359.1	OR51B8P	unprocessed_pseudogene	0.306414	2.57908	NA	-0.0533223	NA	-0.220943	NA	2.6324	NA
SUMO2P19	unprocessed_pseudogene		na	ENSG00000253328.2	KB-431C1.3	unprocessed_pseudogene	0.297125	0.985912	NA	-1.01511	NA	-1.18273	NA	2.00102	NA
OR7G15P	unprocessed_pseudogene		na	ENSG00000275787.1	OR7G15P	unprocessed_pseudogene	0	NA	NA	NA	NA	NA	NA	NA	NA
AC009053.4	unprocessed_pseudogene		na	ENSG00000276822.1	RP11-252A24.8	unprocessed_pseudogene	0.10583	-0.900267	NA	-1.01511	NA	-0.220943	NA	0	NA
OR7E62P	unprocessed_pseudogene		na	ENSG00000234896.1	OR7E62P	unprocessed_pseudogene	0.0974143	0.0615146	NA	-0.0533222	NA	1.58625	NA	0	NA
AP000350.1	unprocessed_pseudogene		na	ENSG00000206090.4	AP000350.7	unprocessed_pseudogene	0.105653	0.0615162	NA	0.908461	NA	-0.220943	NA	-0.846945	NA
AC010487.2	unprocessed_pseudogene		na	ENSG00000283695.1	CTD-2331H12.9	unprocessed_pseudogene	0.321543	0.0614731	NA	-0.0533225	NA	0.610191	NA	0.114796	NA
SPDYE18	unprocessed_pseudogene		na	ENSG00000205482.9	AC007000.12	unprocessed_pseudogene	3.89094	2.07715	0.112545	1.52434	0.290363	2.75347	0.0306714	0.552807	0.66871
GUSBP14	unprocessed_pseudogene		na	ENSG00000253816.3	RP11-1415C14.3	unprocessed_pseudogene	28.325	0.185793	0.719307	-0.301233	0.566174	0.382396	0.456881	0.487025	0.317822
SNX19P4	unprocessed_pseudogene		na	ENSG00000276531.1	RP11-205A8.3	unprocessed_pseudogene	0	NA	NA	NA	NA	NA	NA	NA	NA
OR5BC1P	unprocessed_pseudogene		na	ENSG00000255218.1	OR5BC1P	unprocessed_pseudogene	0	NA	NA	NA	NA	NA	NA	NA	NA
AL355994.1	unprocessed_pseudogene		na	ENSG00000231353.1	RP11-5P18.3	unprocessed_pseudogene	0	NA	NA	NA	NA	NA	NA	NA	NA
AC010615.1	unprocessed_pseudogene		na	ENSG00000213976.4	CTD-2561J22.2	unprocessed_pseudogene	407.285	-0.532656	6.41e-06	-0.653632	2.16e-08	-0.402844	0.000872422	0.120976	0.42452
AL592049.1	unprocessed_pseudogene		na	ENSG00000226820.2	RP11-747I9.1	unprocessed_pseudogene	0	NA	NA	NA	NA	NA	NA	NA	NA
AL022345.2	unprocessed_pseudogene		na	ENSG00000272387.2	AL022345.11	unprocessed_pseudogene	0	NA	NA	NA	NA	NA	NA	NA	NA
AC064862.4	unprocessed_pseudogene		na	ENSG00000236261.1	RP11-368M16.6	unprocessed_pseudogene	0	NA	NA	NA	NA	NA	NA	NA	NA
RHPN2P1	unprocessed_pseudogene		na	ENSG00000258628.1	RP11-492D6.3	unprocessed_pseudogene	0.210088	-1.77127	NA	-1.88613	NA	-1.09197	NA	0	NA
IL9RP3	unprocessed_pseudogene		na	ENSG00000226942.2	Z84723.2	unprocessed_pseudogene	35.9123	-1.56332	9.81e-07	-1.68005	1.32e-07	-0.975216	0.00143536	0.116721	0.82338
OR5H5P	unprocessed_pseudogene		na	ENSG00000249321.1	OR5H5P	unprocessed_pseudogene	0	NA	NA	NA	NA	NA	NA	NA	NA
AL449105.4	unprocessed_pseudogene		na	ENSG00000285076.1	RP11-9H12.7	unprocessed_pseudogene	0	NA	NA	NA	NA	NA	NA	NA	NA
MTND1P14	unprocessed_pseudogene		na	ENSG00000227225.1	MTND1P14	unprocessed_pseudogene	0.155847	1.02322	NA	-0.0533222	NA	-0.220943	NA	1.07654	NA
SEPTIN7P4	unprocessed_pseudogene		na	ENSG00000240651.1	RP5-905H7.1	unprocessed_pseudogene	0	NA	NA	NA	NA	NA	NA	NA	NA
AC006453.1	unprocessed_pseudogene		na	ENSG00000283132.1	RP4-614C10.3	unprocessed_pseudogene	0	NA	NA	NA	NA	NA	NA	NA	NA
NF1P1	unprocessed_pseudogene		na	ENSG00000270831.1	NF1P1	unprocessed_pseudogene	0	NA	NA	NA	NA	NA	NA	NA	NA
OR5AK4P	unprocessed_pseudogene		na	ENSG00000283307.1	OR5AK4P	unprocessed_pseudogene	0	NA	NA	NA	NA	NA	NA	NA	NA
Z98751.1	unprocessed_pseudogene		na	ENSG00000232261.1	RP4-560B9.5	unprocessed_pseudogene	0	NA	NA	NA	NA	NA	NA	NA	NA
OR4A45P	unprocessed_pseudogene		na	ENSG00000213607.4	OR4A45P	unprocessed_pseudogene	0	NA	NA	NA	NA	NA	NA	NA	NA
HSD3BP3	unprocessed_pseudogene		na	ENSG00000249798.1	RP5-920G3.3	unprocessed_pseudogene	0.0627262	0.0615029	NA	-0.0533222	NA	-0.220943	NA	0	NA
XKRYP3	unprocessed_pseudogene		na	ENSG00000236620.1	AC016752.7	unprocessed_pseudogene	0	NA	NA	NA	NA	NA	NA	NA	NA
TUBA3GP	unprocessed_pseudogene		na	ENSG00000249680.2	AC002472.14	unprocessed_pseudogene	0	NA	NA	NA	NA	NA	NA	NA	NA
AC083906.4	unprocessed_pseudogene		na	ENSG00000251610.2	RP11-77P16.3	unprocessed_pseudogene	0.292382	1.02325	NA	2.39014	NA	-0.220944	NA	-1.36688	NA
AC132825.1	unprocessed_pseudogene		na	ENSG00000240103.2	RP11-846F4.6	unprocessed_pseudogene	0	NA	NA	NA	NA	NA	NA	NA	NA
OR10U1P	unprocessed_pseudogene		na	ENSG00000227423.2	OR10U1P	unprocessed_pseudogene	0	NA	NA	NA	NA	NA	NA	NA	NA
MTATP6P24	unprocessed_pseudogene		na	ENSG00000262381.1	CTD-2318B16.1	unprocessed_pseudogene	1.7152	-1.8225	0.374943	0.278273	0.896672	-0.624616	0.789285	-2.10077	0.307314
OR2M1P	unprocessed_pseudogene		na	ENSG00000177233.2	OR2M1P	unprocessed_pseudogene	0.604844	1.96676	NA	2.79585	0.405378	0.740848	NA	-0.82909	NA
AL357143.2	unprocessed_pseudogene		na	ENSG00000284592.1	RP11-71G12.2	unprocessed_pseudogene	0	NA	NA	NA	NA	NA	NA	NA	NA
OR7E37P	unprocessed_pseudogene		na	ENSG00000215480.4	OR7E37P	unprocessed_pseudogene	0.0560692	1.02319	NA	-0.0533222	NA	-0.220943	NA	1.07651	NA
AL158062.1	unprocessed_pseudogene		na	ENSG00000278496.1	RP11-144H23.2	unprocessed_pseudogene	0	NA	NA	NA	NA	NA	NA	NA	NA
AC092421.1	unprocessed_pseudogene		na	ENSG00000234723.1	AC092421.1	unprocessed_pseudogene	0.451317	-0.900282	NA	-1.01511	NA	-0.220944	NA	0	NA
AL109933.2	unprocessed_pseudogene		na	ENSG00000243831.1	RP1-81D8.4	unprocessed_pseudogene	1.00114	2.50453	0.291809	4.37467	0.033979	-0.220945	0.95167	-1.87014	0.369361
TRIM53CP	unprocessed_pseudogene		na	ENSG00000254764.1	RP11-56P9.9	unprocessed_pseudogene	0	NA	NA	NA	NA	NA	NA	NA	NA
ALG1L11P	unprocessed_pseudogene		na	ENSG00000249889.1	AC145124.1	unprocessed_pseudogene	4.27456	-2.81353	0.0142777	-1.19228	0.200505	-0.171401	0.884731	-1.62125	0.228542
CA5AP1	unprocessed_pseudogene		na	ENSG00000260133.1	RP11-368N21.3	unprocessed_pseudogene	0	NA	NA	NA	NA	NA	NA	NA	NA
NPIPB10P	unprocessed_pseudogene		na	ENSG00000196796.5	CTB-134H23.2	unprocessed_pseudogene	1.06599	0.118997	0.975979	-0.504973	0.847254	-1.25181	0.648345	0.62397	0.810662
MTCO1P18	unprocessed_pseudogene		na	ENSG00000237910.1	AC073869.7	unprocessed_pseudogene	0.112873	0.0615152	NA	1.79498	NA	-0.220943	NA	-1.73346	NA
DEFB131D	unprocessed_pseudogene		na	ENSG00000237215.3	ABC12-47043100G14.2	unprocessed_pseudogene	0	NA	NA	NA	NA	NA	NA	NA	NA
NMTRQ-TTG12-1	unprocessed_pseudogene		na	ENSG00000242752.3	NMTRQ-TTG12-1	unprocessed_pseudogene	0.111721	0.061515	NA	1.7814	NA	-0.220943	NA	-1.71988	NA
OR4H6BP	unprocessed_pseudogene		na	ENSG00000285116.1	RP11-294C11.8	unprocessed_pseudogene	0	NA	NA	NA	NA	NA	NA	NA	NA
KRT127P	unprocessed_pseudogene		na	ENSG00000257125.1	RP11-641A6.7	unprocessed_pseudogene	0	NA	NA	NA	NA	NA	NA	NA	NA
AP005435.3	unprocessed_pseudogene		na	ENSG00000254785.1	RP11-81M19.1	unprocessed_pseudogene	0	NA	NA	NA	NA	NA	NA	NA	NA
UGT2B29P	unprocessed_pseudogene		na	ENSG00000250566.1	UGT2B29P	unprocessed_pseudogene	0	NA	NA	NA	NA	NA	NA	NA	NA
ANKRD26P3	unprocessed_pseudogene		na	ENSG00000237636.2	RP11-385E5.8	unprocessed_pseudogene	0.0560692	1.02319	NA	-0.0533222	NA	-0.220943	NA	1.07651	NA
VN1R93P	unprocessed_pseudogene		na	ENSG00000269320.1	VN1R93P	unprocessed_pseudogene	0	NA	NA	NA	NA	NA	NA	NA	NA
OR52L2P	unprocessed_pseudogene		na	ENSG00000262980.1	OR52L2P	unprocessed_pseudogene	4.60586	-1.09527	0.232727	-1.57515	0.0898999	-1.47518	0.121484	0.479879	0.697711
VN1R91P	unprocessed_pseudogene		na	ENSG00000268148.1	VN1R91P	unprocessed_pseudogene	0	NA	NA	NA	NA	NA	NA	NA	NA
AC008413.1	unprocessed_pseudogene		na	ENSG00000248293.1	CTC-281M20.3	unprocessed_pseudogene	0	NA	NA	NA	NA	NA	NA	NA	NA
CRYGFP	unprocessed_pseudogene		na	ENSG00000232799.1	AC013409.2	unprocessed_pseudogene	0.288655	-2.80247	NA	-2.91732	NA	-3.08494	NA	0	NA
na	na	na	na	ENSG00000283047.1	FRG1FP	unprocessed_pseudogene	0.520311	-1.78627	NA	-1.90111	NA	0.322594	NA	0	NA
TSPY11P	unprocessed_pseudogene		na	ENSG00000238235.1	AC006335.5	unprocessed_pseudogene	0	NA	NA	NA	NA	NA	NA	NA	NA
OR7E86P	unprocessed_pseudogene		na	ENSG00000248364.1	OR7E86P	unprocessed_pseudogene	0.0546138	0.0615029	NA	-0.0533222	NA	0.740841	NA	0	NA
TUBB8P5	unprocessed_pseudogene		na	ENSG00000254381.3	TUBB8P5	unprocessed_pseudogene	0.0546138	0.0615029	NA	-0.0533222	NA	0.740841	NA	0	NA
BX510359.5	unprocessed_pseudogene		na	ENSG00000250084.1	RP11-485B17.5	unprocessed_pseudogene	0	NA	NA	NA	NA	NA	NA	NA	NA
KRTAP10-13P	unprocessed_pseudogene		na	ENSG00000236382.1	AL773604.6	unprocessed_pseudogene	0	NA	NA	NA	NA	NA	NA	NA	NA
AP001180.5	unprocessed_pseudogene		na	ENSG00000266470.1	RP11-856M7.8	unprocessed_pseudogene	0	NA	NA	NA	NA	NA	NA	NA	NA
AL590808.1	unprocessed_pseudogene		na	ENSG00000277673.1	RP13-483F6.2	unprocessed_pseudogene	0	NA	NA	NA	NA	NA	NA	NA	NA
AC020895.1	unprocessed_pseudogene		na	ENSG00000269385.1	CTC-312O10.2	unprocessed_pseudogene	0	NA	NA	NA	NA	NA	NA	NA	NA
SLC10A5P1	unprocessed_pseudogene		na	ENSG00000205184.2	RP11-34M16.4	unprocessed_pseudogene	1.27515	4.07764	0.029893	2.40404	0.285847	2.64555	0.245576	1.6736	0.370557
SEPTIN14P8	unprocessed_pseudogene		na	ENSG00000255464.1	RP11-585F1.2	unprocessed_pseudogene	0.363938	0.0615038	NA	2.38997	NA	0.740848	NA	-2.32847	NA
DEFB130D	unprocessed_pseudogene		na	ENSG00000232773.2	RP11-1396O13.15	unprocessed_pseudogene	0	NA	NA	NA	NA	NA	NA	NA	NA
PDE4DIPP10	unprocessed_pseudogene		na	ENSG00000228823.1	RP11-293F5.8	unprocessed_pseudogene	0	NA	NA	NA	NA	NA	NA	NA	NA
na	na	na	na	ENSG00000275610.1	DUX4L21	unprocessed_pseudogene	0	NA	NA	NA	NA	NA	NA	NA	NA
CDRT15P2	unprocessed_pseudogene		na	ENSG00000227255.1	CDRT15P2	unprocessed_pseudogene	0.062873	1.02319	NA	-0.0533222	NA	-0.220943	NA	1.07651	NA
AC011467.2	unprocessed_pseudogene		na	ENSG00000268589.1	CTC-457E21.7	unprocessed_pseudogene	0	NA	NA	NA	NA	NA	NA	NA	NA
AP001264.1	unprocessed_pseudogene		na	ENSG00000277984.1	RP11-735A19.3	unprocessed_pseudogene	0	NA	NA	NA	NA	NA	NA	NA	NA
AL590240.1	unprocessed_pseudogene		na	ENSG00000186678.7	RP11-266I3.7	unprocessed_pseudogene	0	NA	NA	NA	NA	NA	NA	NA	NA
MSTO2P	unprocessed_pseudogene		na	ENSG00000203761.5	RP11-243J18.3	unprocessed_pseudogene	92.7149	0.822201	0.000222456	0.147936	0.618746	-0.0335813	0.934203	0.674265	0.00280999
AL022324.1	unprocessed_pseudogene		na	ENSG00000230637.2	CTA-246H3.8	unprocessed_pseudogene	2.04501	-2.80245	0.162816	-2.91727	0.152325	1.65671	0.333768	0	1
OR2Q1P	unprocessed_pseudogene		na	ENSG00000273377.1	OR2Q1P	unprocessed_pseudogene	0	NA	NA	NA	NA	NA	NA	NA	NA
OR11G1P	unprocessed_pseudogene		na	ENSG00000258468.1	OR11G1P	unprocessed_pseudogene	0	NA	NA	NA	NA	NA	NA	NA	NA
AC107401.1	unprocessed_pseudogene		na	ENSG00000249890.1	RP11-813N20.2	unprocessed_pseudogene	0.062873	1.02319	NA	-0.0533222	NA	-0.220943	NA	1.07651	NA
ZNF807P	unprocessed_pseudogene		na	ENSG00000248830.1	ZNF807	unprocessed_pseudogene	2.10635	2.06008	0.150434	-2.49056	0.215845	1.65576	0.307893	4.55065	0.00545438
AC141557.1	unprocessed_pseudogene		na	ENSG00000256673.1	RP11-599J14.2	unprocessed_pseudogene	27.1941	-0.518163	0.292013	-1.46418	0.00288605	1.51383	8.06e-05	0.946013	0.0844038
ABHD17AP9	unprocessed_pseudogene		na	ENSG00000261536.2	ABHD17AP9	unprocessed_pseudogene	0	NA	NA	NA	NA	NA	NA	NA	NA
MTCO1P7	unprocessed_pseudogene		na	ENSG00000236211.1	AC068137.5	unprocessed_pseudogene	0	NA	NA	NA	NA	NA	NA	NA	NA
PROS2P	unprocessed_pseudogene		na	ENSG00000189002.10	PROSP	unprocessed_pseudogene	0.115715	-0.900267	NA	-1.01511	NA	-1.18273	NA	0	NA
GYG1P1	unprocessed_pseudogene		na	ENSG00000251633.3	RP11-367E12.2	unprocessed_pseudogene	0.354416	0.969946	NA	-1.93474	NA	-2.10236	NA	2.90468	NA
OR6R2P	unprocessed_pseudogene		na	ENSG00000273484.1	OR6R2P	unprocessed_pseudogene	0.0578778	-0.90028	NA	-1.01511	NA	-1.18273	NA	0	NA
AC241377.3	transcribed_unprocessed_pseudogene processed_transcript		na	ENSG00000285215.1	CH17-118O6.7	unprocessed_pseudogene	0.898448	-0.596209	0.861871	0.738756	0.824521	-0.721632	0.852054	-1.33496	0.689196
AL360271.2	unprocessed_pseudogene		na	ENSG00000226750.1	RP11-513D4.3	unprocessed_pseudogene	0.0590045	-0.90028	NA	-1.01511	NA	-1.18273	NA	0	NA
MRGPRX6P	unprocessed_pseudogene		na	ENSG00000254541.1	RP11-583F24.6	unprocessed_pseudogene	0.290383	3.16	NA	-0.0533222	NA	-0.220943	NA	3.21333	NA
MTND1P7	unprocessed_pseudogene		na	ENSG00000282321.1	RP11-101E19.10	unprocessed_pseudogene	0	NA	NA	NA	NA	NA	NA	NA	NA
AC096531.1	unprocessed_pseudogene		na	ENSG00000227556.1	RP11-472F19.1	unprocessed_pseudogene	0	NA	NA	NA	NA	NA	NA	NA	NA
AL133370.2	unprocessed_pseudogene		na	ENSG00000274666.1	CTD-2566J3.2	unprocessed_pseudogene	0.262394	1.02324	NA	-0.0533222	NA	2.14861	NA	1.07656	NA
FAM90A15P	unprocessed_pseudogene		na	ENSG00000230045.4	FAM90A15	unprocessed_pseudogene	0	NA	NA	NA	NA	NA	NA	NA	NA
MTND5P41	unprocessed_pseudogene		na	ENSG00000253685.1	RP11-593P24.3	unprocessed_pseudogene	0	NA	NA	NA	NA	NA	NA	NA	NA
AC117532.1	unprocessed_pseudogene		na	ENSG00000250455.1	RP11-648M2.1	unprocessed_pseudogene	0.104903	1.02321	NA	-0.0533222	NA	-0.220943	NA	1.07653	NA
AC007274.2	unprocessed_pseudogene		na	ENSG00000236690.2	AC007274.5	unprocessed_pseudogene	0	NA	NA	NA	NA	NA	NA	NA	NA
PPP6R2P1	unprocessed_pseudogene		na	ENSG00000233442.2	AP001634.5	unprocessed_pseudogene	0	NA	NA	NA	NA	NA	NA	NA	NA
RPL5P35	unprocessed_pseudogene		na	ENSG00000214727.2	RP5-983L19.1	unprocessed_pseudogene	1.11315	0.0799861	0.990067	0.937115	0.71527	1.0624	0.692226	-0.857129	0.745276
AL157893.1	unprocessed_pseudogene		na	ENSG00000285257.1	RP11-322M19.4	unprocessed_pseudogene	32.6637	0.841803	0.0442963	0.0969622	0.870106	0.706812	0.119125	0.74484	0.0829695
OR7L1P	unprocessed_pseudogene		na	ENSG00000232787.2	OR7L1P	unprocessed_pseudogene	1.04482	-1.83037	0.440821	0.240579	0.932207	-0.221445	0.943676	-2.07094	0.392042
PGM5P4	unprocessed_pseudogene		na	ENSG00000225398.3	PGM5P4	unprocessed_pseudogene	0	NA	NA	NA	NA	NA	NA	NA	NA
AC138393.1	unprocessed_pseudogene		na	ENSG00000229930.1	RP11-504P24.5	unprocessed_pseudogene	0.11496	1.02321	NA	0.908461	NA	-0.220943	NA	0.114745	NA
PIEZO1P2	unprocessed_pseudogene		na	ENSG00000237121.1	RP4-806M20.2	unprocessed_pseudogene	1.73587	-2.82744	0.153311	-3.90405	0.0421892	-0.0651452	0.975294	1.07661	0.712616
FAM90A3P	unprocessed_pseudogene		na	ENSG00000233132.4	FAM90A3	unprocessed_pseudogene	0	NA	NA	NA	NA	NA	NA	NA	NA
ABCD1P2	unprocessed_pseudogene		na	ENSG00000215151.4	ABCD1P2	unprocessed_pseudogene	0	NA	NA	NA	NA	NA	NA	NA	NA
VN1R74P	unprocessed_pseudogene		na	ENSG00000273732.1	RP11-1157N2__A.2	unprocessed_pseudogene	0	NA	NA	NA	NA	NA	NA	NA	NA
AC135983.4	unprocessed_pseudogene		na	ENSG00000261375.1	RP11-632K20.6	unprocessed_pseudogene	0	NA	NA	NA	NA	NA	NA	NA	NA
MTCO1P51	unprocessed_pseudogene		na	ENSG00000232981.1	RP11-117O7.2	unprocessed_pseudogene	0	NA	NA	NA	NA	NA	NA	NA	NA
AC006987.4	pseudogene unprocessed_pseudogene		na	ENSG00000235193.1	AC006987.4	unprocessed_pseudogene	0	NA	NA	NA	NA	NA	NA	NA	NA
AC146944.1	unprocessed_pseudogene		na	ENSG00000253333.1	RP11-497H16.8	unprocessed_pseudogene	17.1458	-0.196464	0.758515	-0.406938	0.512512	0.452098	0.457885	0.210474	0.767717
MTND1P24	unprocessed_pseudogene		na	ENSG00000257858.1	RP11-579C11.1	unprocessed_pseudogene	0.125746	1.94786	NA	-0.0533222	NA	-0.220943	NA	2.00118	NA
AL590410.1	unprocessed_pseudogene		na	ENSG00000277516.1	RP11-541G7.4	unprocessed_pseudogene	0	NA	NA	NA	NA	NA	NA	NA	NA
OR9S24P	unprocessed_pseudogene		na	ENSG00000231278.1	OR9S24P	unprocessed_pseudogene	0	NA	NA	NA	NA	NA	NA	NA	NA
AC010547.5	unprocessed_pseudogene		na	ENSG00000262008.1	RP11-510M2.8	unprocessed_pseudogene	0.375842	1.02327	NA	-0.0533226	NA	2.23548	NA	1.07659	NA
MTND4P14	unprocessed_pseudogene		na	ENSG00000236254.1	RP11-39K24.8	unprocessed_pseudogene	7.19138	3.57642	5.92e-05	2.09219	0.0346941	1.16757	0.337101	1.48423	0.035133
CLEC4GP1	unprocessed_pseudogene		na	ENSG00000268297.1	CLEC4GP1	unprocessed_pseudogene	2.42625	-3.68556	0.019003	-5.66618	0.000613061	-1.50809	0.282672	1.98063	0.40459
AC093323.4	unprocessed_pseudogene		na	ENSG00000284847.1	RP11-539L10.6	unprocessed_pseudogene	0	NA	NA	NA	NA	NA	NA	NA	NA
NUTM2HP	unprocessed_pseudogene		na	ENSG00000232706.3	RP11-564C4.5	unprocessed_pseudogene	2.01018	1.09521	0.4905	0.768375	0.667733	-0.220012	0.93131	0.32683	0.855575
MTND3P17	unprocessed_pseudogene		na	ENSG00000233134.1	AC009960.7	unprocessed_pseudogene	0.108353	0.0615162	NA	0.908461	NA	0.740841	NA	-0.846945	NA
AP004607.4	unprocessed_pseudogene		na	ENSG00000254916.1	RP11-529A4.12	unprocessed_pseudogene	0.619686	-1.41947	NA	-2.49607	0.387541	-0.85106	NA	1.0766	NA
BX005040.4	unprocessed_pseudogene		na	ENSG00000283541.1	RP11-101E5.7	unprocessed_pseudogene	0.425036	-0.814926	NA	-1.89152	NA	-0.172446	NA	1.0766	NA
AC026371.1	unprocessed_pseudogene		na	ENSG00000258202.1	RP11-776A13.2	unprocessed_pseudogene	0	NA	NA	NA	NA	NA	NA	NA	NA
AC233702.4	unprocessed_pseudogene		na	ENSG00000264617.1	AC144838.3	unprocessed_pseudogene	0	NA	NA	NA	NA	NA	NA	NA	NA
PDE4DIPP9	unprocessed_pseudogene		na	ENSG00000230239.1	RP11-108M9.2	unprocessed_pseudogene	0	NA	NA	NA	NA	NA	NA	NA	NA
AC005297.2	unprocessed_pseudogene		na	ENSG00000232644.1	GS1-466O4.3	unprocessed_pseudogene	0.0560692	1.02319	NA	-0.0533222	NA	-0.220943	NA	1.07651	NA
AC007967.2	unprocessed_pseudogene		na	ENSG00000228207.1	AC007967.2	unprocessed_pseudogene	0	NA	NA	NA	NA	NA	NA	NA	NA
UNC93B7	unprocessed_pseudogene		na	ENSG00000251624.1	RP11-1396O13.20	unprocessed_pseudogene	0.0974143	0.0615146	NA	-0.0533222	NA	1.58625	NA	0	NA
USP9YP10	unprocessed_pseudogene		na	ENSG00000238135.1	AC007379.10	unprocessed_pseudogene	0	NA	NA	NA	NA	NA	NA	NA	NA
PPP1R12BP1	unprocessed_pseudogene		na	ENSG00000229238.3	AC024067.2	unprocessed_pseudogene	0.168556	-0.900254	NA	-1.01511	NA	-0.220943	NA	0	NA
AC016694.1	unprocessed_pseudogene		na	ENSG00000224917.1	AC016694.2	unprocessed_pseudogene	0	NA	NA	NA	NA	NA	NA	NA	NA
AC129850.1	unprocessed_pseudogene		na	ENSG00000232446.1	RP13-60P5.2	unprocessed_pseudogene	0	NA	NA	NA	NA	NA	NA	NA	NA
DUX4L10	unprocessed_pseudogene		na	ENSG00000278664.1	DUX4L10	unprocessed_pseudogene	0	NA	NA	NA	NA	NA	NA	NA	NA
GOLGA8UP	unprocessed_pseudogene		na	ENSG00000103832.10	RP5-1086D14.1	unprocessed_pseudogene	18.0116	-0.560233	0.22002	-1.39587	0.00190337	-0.757179	0.102053	0.835637	0.099091
AC023310.1	unprocessed_pseudogene		na	ENSG00000258488.2	RP11-467L19.8	unprocessed_pseudogene	0.0546138	0.0615029	NA	-0.0533222	NA	0.740841	NA	0	NA
DUX4L19	unprocessed_pseudogene		na	ENSG00000258991.1	DUX4L19	unprocessed_pseudogene	0	NA	NA	NA	NA	NA	NA	NA	NA
CBWD6	protein_coding	ENSP00000366658.1	na	ENSG00000204790.9	BX255923.2	unprocessed_pseudogene	0.56762	0.0450809	NA	-0.0763769	0.991912	-2.08669	NA	0.121458	NA
AC084364.2	unprocessed_pseudogene		na	ENSG00000257994.1	RP11-626I20.2	unprocessed_pseudogene	0.194939	2.01484	NA	-0.0533222	NA	-0.220943	NA	2.06816	NA
AL355375.1	unprocessed_pseudogene		na	ENSG00000217067.2	RP11-448N11.2	unprocessed_pseudogene	0	NA	NA	NA	NA	NA	NA	NA	NA
AC243829.6	unprocessed_pseudogene		na	ENSG00000278395.1	AC131056.6	unprocessed_pseudogene	0	NA	NA	NA	NA	NA	NA	NA	NA
AC025594.1	unprocessed_pseudogene		na	ENSG00000224163.4	RP11-309L24.6	unprocessed_pseudogene	1.07194	-3.42339	0.110789	-2.67711	0.213072	-2.83583	0.206613	-0.746281	0.813505
AC243829.7	unprocessed_pseudogene		na	ENSG00000282738.1	RP11-428O23.1	unprocessed_pseudogene	0	NA	NA	NA	NA	NA	NA	NA	NA
CTSLP6	unprocessed_pseudogene		na	ENSG00000204437.7	CTSLL6	unprocessed_pseudogene	0.223167	-1.78444	NA	-1.89929	NA	-1.10512	NA	0	NA
OR4A21P	unprocessed_pseudogene		na	ENSG00000181943.5	OR4A21P	unprocessed_pseudogene	0	NA	NA	NA	NA	NA	NA	NA	NA
TRIM53BP	unprocessed_pseudogene		na	ENSG00000166013.11	TRIM53B	unprocessed_pseudogene	0.0546138	0.0615029	NA	-0.0533222	NA	0.740841	NA	0	NA
AL022313.1	unprocessed_pseudogene		na	ENSG00000188078.5	RP5-1119A7.11	unprocessed_pseudogene	0.0479522	0.0615029	NA	-0.0533222	NA	0.740841	NA	0	NA
AC087257.2	unprocessed_pseudogene		na	ENSG00000256056.1	RP11-709A23.2	unprocessed_pseudogene	0.0661063	1.02319	NA	-0.0533222	NA	-0.220943	NA	1.07651	NA
HTR3C2P	unprocessed_pseudogene		na	ENSG00000233576.1	RP11-778D9.9	unprocessed_pseudogene	0	NA	NA	NA	NA	NA	NA	NA	NA
SEPTIN14P17	unprocessed_pseudogene		na	ENSG00000274886.1	RP11-192I3.3	unprocessed_pseudogene	0	NA	NA	NA	NA	NA	NA	NA	NA
OFD1P15Y	unprocessed_pseudogene		na	ENSG00000234888.1	AC007965.11	unprocessed_pseudogene	0	NA	NA	NA	NA	NA	NA	NA	NA
ZNF886P	unprocessed_pseudogene		na	ENSG00000232522.1	AC009233.2	unprocessed_pseudogene	0	NA	NA	NA	NA	NA	NA	NA	NA
AL645929.1	unprocessed_pseudogene		na	ENSG00000230521.1	HCG4P7	unprocessed_pseudogene	7.56545	-1.08905	0.127563	-1.37631	0.0554537	-0.3046	0.729176	0.287258	0.776971
OR13K1P	unprocessed_pseudogene		na	ENSG00000237225.2	OR13K1P	unprocessed_pseudogene	0.177813	1.98169	NA	-0.0533222	NA	-0.220943	NA	2.03501	NA
USP17L9P	unprocessed_pseudogene		na	ENSG00000251694.1	RP11-1396O13.10	unprocessed_pseudogene	0	NA	NA	NA	NA	NA	NA	NA	NA
AC234791.1	unprocessed_pseudogene		na	ENSG00000273746.1	GHc-1077H7.2	unprocessed_pseudogene	0.060051	-0.90028	NA	-1.01511	NA	-1.18273	NA	0	NA
OR8L1P	unprocessed_pseudogene		na	ENSG00000254903.1	OR8L1P	unprocessed_pseudogene	0	NA	NA	NA	NA	NA	NA	NA	NA
AC106788.1	unprocessed_pseudogene		na	ENSG00000277041.1	RP11-368J21.4	unprocessed_pseudogene	0.113402	0.0615162	NA	0.908461	NA	-0.220943	NA	-0.846945	NA
CHIAP3	unprocessed_pseudogene		na	ENSG00000234020.1	RP5-1125M8.5	unprocessed_pseudogene	1.29492	3.52339	0.0836158	3.80019	0.0592722	1.61443	0.573871	-0.276805	0.908962
MICD	unprocessed_pseudogene		na	ENSG00000229390.1	MICD	unprocessed_pseudogene	5.16927	0.92733	0.351555	0.564061	0.61875	0.459322	0.718415	0.363269	0.750935
HSFY5P	unprocessed_pseudogene		na	ENSG00000232475.1	AC007359.1	unprocessed_pseudogene	0	NA	NA	NA	NA	NA	NA	NA	NA
AL357153.4	unprocessed_pseudogene		na	ENSG00000274397.1	CTD-2540L5.9	unprocessed_pseudogene	0.0560692	1.02319	NA	-0.0533222	NA	-0.220943	NA	1.07651	NA
HSFY4P	unprocessed_pseudogene		na	ENSG00000224482.1	AC009494.4	unprocessed_pseudogene	0	NA	NA	NA	NA	NA	NA	NA	NA
MTATP6P10	unprocessed_pseudogene		na	ENSG00000283626.1	RP11-1217F2.18	unprocessed_pseudogene	0	NA	NA	NA	NA	NA	NA	NA	NA
USP9YP19	unprocessed_pseudogene		na	ENSG00000225326.1	AC010682.5	unprocessed_pseudogene	0	NA	NA	NA	NA	NA	NA	NA	NA
AC006927.5	unprocessed_pseudogene		na	ENSG00000285142.1	RP11-444J21.7	unprocessed_pseudogene	0.106479	-0.900267	NA	-1.01511	NA	-1.18273	NA	0	NA
IFNA22P	unprocessed_pseudogene		na	ENSG00000224416.2	RP11-380P16.4	unprocessed_pseudogene	0	NA	NA	NA	NA	NA	NA	NA	NA
OR5BQ1P	unprocessed_pseudogene		na	ENSG00000273228.1	OR5BQ1P	unprocessed_pseudogene	0	NA	NA	NA	NA	NA	NA	NA	NA
VN1R78P	unprocessed_pseudogene		na	ENSG00000268272.1	VN1R78P	unprocessed_pseudogene	1.50845	-0.342342	0.885168	0.289412	0.906867	0.339863	0.897962	-0.631753	0.790277
AL353997.1	unprocessed_pseudogene		na	ENSG00000227919.1	AL353997.11	unprocessed_pseudogene	0	NA	NA	NA	NA	NA	NA	NA	NA
CYP4F60P	unprocessed_pseudogene		na	ENSG00000230635.2	RP11-459O16.5	unprocessed_pseudogene	1.15893	3.73081	0.0603732	2.82933	0.196718	1.64261	0.561181	0.901476	0.669467
AC011492.1	unprocessed_pseudogene		na	ENSG00000269765.2	CTB-187L3.1	unprocessed_pseudogene	0.159284	1.02322	NA	-0.0533222	NA	0.740841	NA	1.07654	NA
AC011500.2	unprocessed_pseudogene		na	ENSG00000269588.1	CTB-60E11.11	unprocessed_pseudogene	0	NA	NA	NA	NA	NA	NA	NA	NA
FAM187B2P	unprocessed_pseudogene		na	ENSG00000262497.1	AC002128.4	unprocessed_pseudogene	4.93032	0.404623	0.689715	0.593423	0.547381	-1.71764	0.135507	-0.1888	0.865131
MTND4P4	unprocessed_pseudogene		na	ENSG00000225295.1	RP11-1217F2.4	unprocessed_pseudogene	0	NA	NA	NA	NA	NA	NA	NA	NA
GLYATL1P1	unprocessed_pseudogene		na	ENSG00000255189.1	GLYATL1P1	unprocessed_pseudogene	0.0479522	0.0615029	NA	-0.0533222	NA	0.740841	NA	0	NA
MTCYBP29	unprocessed_pseudogene		na	ENSG00000224880.1	RP11-1217F2.7	unprocessed_pseudogene	0	NA	NA	NA	NA	NA	NA	NA	NA
AL031713.1	unprocessed_pseudogene		na	ENSG00000260702.3	LA16c-349E11.1	unprocessed_pseudogene	0.0516706	0.0615029	NA	-0.0533222	NA	-0.220943	NA	0	NA
AC024451.1	unprocessed_pseudogene		na	ENSG00000251354.3	RP11-697N18.1	unprocessed_pseudogene	0.0588907	0.0615029	NA	0.908461	NA	-0.220943	NA	-0.846958	NA
AC007322.3	unprocessed_pseudogene		na	ENSG00000237968.1	AC007322.7	unprocessed_pseudogene	0	NA	NA	NA	NA	NA	NA	NA	NA
DEFB108A	unprocessed_pseudogene		na	ENSG00000229907.3	DEFB108P1	unprocessed_pseudogene	0	NA	NA	NA	NA	NA	NA	NA	NA
SMG1P2	transcribed_unprocessed_pseudogene		na	ENSG00000205534.6	RP11-345J4.8	unprocessed_pseudogene	135.012	0.297546	0.123505	0.775861	4.36e-06	-0.33842	0.104672	-0.478315	0.00607355
USP9YP16	unprocessed_pseudogene		na	ENSG00000232744.1	AC024183.10	unprocessed_pseudogene	0	NA	NA	NA	NA	NA	NA	NA	NA
OR52Q1P	unprocessed_pseudogene		na	ENSG00000277514.1	OR52Q1P	unprocessed_pseudogene	0	NA	NA	NA	NA	NA	NA	NA	NA
AC073114.2	unprocessed_pseudogene		na	ENSG00000278424.1	RP11-745H7.1	unprocessed_pseudogene	0	NA	NA	NA	NA	NA	NA	NA	NA
LCEP2	unprocessed_pseudogene		na	ENSG00000229713.1	RP1-43O17.1	unprocessed_pseudogene	0	NA	NA	NA	NA	NA	NA	NA	NA
OR13Z3P	unprocessed_pseudogene		na	ENSG00000272480.1	OR13Z3P	unprocessed_pseudogene	0	NA	NA	NA	NA	NA	NA	NA	NA
AC133561.2	unprocessed_pseudogene		na	ENSG00000259990.2	RP11-598D12.1	unprocessed_pseudogene	0	NA	NA	NA	NA	NA	NA	NA	NA
MTCO1P10	unprocessed_pseudogene		na	ENSG00000236692.2	RP11-1217F2.9	unprocessed_pseudogene	0	NA	NA	NA	NA	NA	NA	NA	NA
NCAPGP2	unprocessed_pseudogene		na	ENSG00000259749.1	CTD-2022H16.2	unprocessed_pseudogene	0.348578	-1.42704	NA	-1.54183	NA	-2.67124	NA	0.114794	NA
OR4C7P	unprocessed_pseudogene		na	ENSG00000255312.1	OR4C7P	unprocessed_pseudogene	0	NA	NA	NA	NA	NA	NA	NA	NA
FAM90A13P	unprocessed_pseudogene		na	ENSG00000223885.4	FAM90A13	unprocessed_pseudogene	0	NA	NA	NA	NA	NA	NA	NA	NA
OR9I2P	unprocessed_pseudogene		na	ENSG00000186508.4	OR9I2P	unprocessed_pseudogene	0	NA	NA	NA	NA	NA	NA	NA	NA
OR51F4P	unprocessed_pseudogene		na	ENSG00000273051.1	OR51F4P	unprocessed_pseudogene	0	NA	NA	NA	NA	NA	NA	NA	NA
IFNWP5	unprocessed_pseudogene		na	ENSG00000232138.1	RP11-380P16.2	unprocessed_pseudogene	0	NA	NA	NA	NA	NA	NA	NA	NA
AC091304.8	unprocessed_pseudogene		na	ENSG00000276928.1	RP11-483E23.9	unprocessed_pseudogene	0	NA	NA	NA	NA	NA	NA	NA	NA
OR5AL2P	unprocessed_pseudogene		na	ENSG00000255466.1	OR5AL2P	unprocessed_pseudogene	0	NA	NA	NA	NA	NA	NA	NA	NA
OR7E128P	unprocessed_pseudogene		na	ENSG00000228915.3	OR7E128P	unprocessed_pseudogene	0.350498	0.0615247	NA	-0.0533223	NA	3.42941	NA	0	NA
MTND2P17	unprocessed_pseudogene		na	ENSG00000258239.1	RP11-579C11.2	unprocessed_pseudogene	0	NA	NA	NA	NA	NA	NA	NA	NA
OR5E1P	unprocessed_pseudogene		na	ENSG00000170688.4	OR5E1P	unprocessed_pseudogene	0.0539824	0.0615029	NA	0.908461	NA	-0.220943	NA	-0.846958	NA
DEFA9P	unprocessed_pseudogene		na	ENSG00000233238.1	DEFA9P	unprocessed_pseudogene	0	NA	NA	NA	NA	NA	NA	NA	NA
HSD17B1P1	unprocessed_pseudogene		na	ENSG00000108785.7	HSD17B1P1	unprocessed_pseudogene	6.67132	0.343225	0.713893	0.465964	0.614741	0.553728	0.562637	-0.12274	0.913195
NDUFA5P12	unprocessed_pseudogene		na	ENSG00000248531.3	RP11-1134I14.3	unprocessed_pseudogene	0.0479522	0.0615029	NA	-0.0533222	NA	0.740841	NA	0	NA
AL162431.2	unprocessed_pseudogene		na	ENSG00000251520.1	RP11-46A10.6	unprocessed_pseudogene	1.2245	2.21888	0.365458	3.03578	0.195428	2.21345	0.41283	-0.816895	0.74249
AL512310.4	unprocessed_pseudogene		na	ENSG00000257493.1	RP11-536C10.20	unprocessed_pseudogene	0	NA	NA	NA	NA	NA	NA	NA	NA
AC095038.2	unprocessed_pseudogene		na	ENSG00000277174.1	RP11-10F11.3	unprocessed_pseudogene	0	NA	NA	NA	NA	NA	NA	NA	NA
AC004381.3	unprocessed_pseudogene		na	ENSG00000283399.1	AC004381.8	unprocessed_pseudogene	0.385423	0.0614782	NA	-1.01511	NA	-0.220944	NA	1.07659	NA
NF1P12	unprocessed_pseudogene		na	ENSG00000258360.1	RP11-266O15.3	unprocessed_pseudogene	0	NA	NA	NA	NA	NA	NA	NA	NA
MTCYBP8	unprocessed_pseudogene		na	ENSG00000233550.1	AC068137.11	unprocessed_pseudogene	0	NA	NA	NA	NA	NA	NA	NA	NA
AC008687.5	unprocessed_pseudogene		na	ENSG00000268669.1	CTB-60B18.17	unprocessed_pseudogene	0	NA	NA	NA	NA	NA	NA	NA	NA
BX119927.1	unprocessed_pseudogene		na	ENSG00000283178.1	AL590763.16	unprocessed_pseudogene	7.44343	0.0614941	0.990067	7.76679	1.52e-08	2.63106	0.161703	-7.70529	2.27e-08
OR7E39P	unprocessed_pseudogene		na	ENSG00000273252.1	OR7E39P	unprocessed_pseudogene	0.603839	0.0615087	NA	0.908469	0.861156	4.07941	NA	-0.84696	NA
AL109933.3	unprocessed_pseudogene		na	ENSG00000274903.1	RP1-81D8.6	unprocessed_pseudogene	0	NA	NA	NA	NA	NA	NA	NA	NA
NTF6G	unprocessed_pseudogene		na	ENSG00000267099.1	NTF6G	unprocessed_pseudogene	0	NA	NA	NA	NA	NA	NA	NA	NA
na	na	na	na	ENSG00000260595.1	OR4C49P	unprocessed_pseudogene	0	NA	NA	NA	NA	NA	NA	NA	NA
AC006511.1	unprocessed_pseudogene		na	ENSG00000240739.1	RP11-69M1.1	unprocessed_pseudogene	2.21584	-2.99731	0.0913957	-0.219776	0.903292	-0.0478699	0.978374	-2.77753	0.134088
AC027644.1	unprocessed_pseudogene		na	ENSG00000232546.1	RP11-458F8.1	unprocessed_pseudogene	22.2179	0.000388827	0.999341	-0.240618	0.668432	-0.437121	0.426298	0.241007	0.674471
na	na	na	na	ENSG00000237122.3	FAM90A19	unprocessed_pseudogene	0	NA	NA	NA	NA	NA	NA	NA	NA
AL356583.3	unprocessed_pseudogene		na	ENSG00000230813.1	RP11-690C23.5	unprocessed_pseudogene	0	NA	NA	NA	NA	NA	NA	NA	NA
OR7E36P	unprocessed_pseudogene		na	ENSG00000205240.4	OR7E36P	unprocessed_pseudogene	0	NA	NA	NA	NA	NA	NA	NA	NA
AP005597.2	unprocessed_pseudogene		na	ENSG00000255110.1	RP11-72M10.8	unprocessed_pseudogene	0	NA	NA	NA	NA	NA	NA	NA	NA
OR11J7P	unprocessed_pseudogene		na	ENSG00000283524.2	OR11J7P	unprocessed_pseudogene	0	NA	NA	NA	NA	NA	NA	NA	NA
AC006987.6	pseudogene unprocessed_pseudogene		na	ENSG00000226975.1	AC006987.6	unprocessed_pseudogene	0	NA	NA	NA	NA	NA	NA	NA	NA
DPY19L1P2	unprocessed_pseudogene		na	ENSG00000231952.3	AC018648.5	unprocessed_pseudogene	33.2514	1.34317	0.000329608	0.654053	0.126355	1.07352	0.00666949	0.689117	0.0700681
OR6E1P	unprocessed_pseudogene		na	ENSG00000235213.1	OR6E1P	unprocessed_pseudogene	0.0479522	0.0615029	NA	-0.0533222	NA	0.740841	NA	0	NA
OR4A2P	unprocessed_pseudogene		na	ENSG00000227547.3	OR4A2P	unprocessed_pseudogene	0	NA	NA	NA	NA	NA	NA	NA	NA
OFD1P7Y	unprocessed_pseudogene		na	ENSG00000238088.1	OFDYP6	unprocessed_pseudogene	0	NA	NA	NA	NA	NA	NA	NA	NA
AC128714.1	unprocessed_pseudogene		na	ENSG00000283625.1	RP11-433C9.3	unprocessed_pseudogene	0.106479	-0.900267	NA	-1.01511	NA	-1.18273	NA	0	NA
AIG1P1	unprocessed_pseudogene		na	ENSG00000249089.1	CTD-2360A17.2	unprocessed_pseudogene	0	NA	NA	NA	NA	NA	NA	NA	NA
AC098799.3	unprocessed_pseudogene		na	ENSG00000250642.3	RP11-642E20.5	unprocessed_pseudogene	0.0516706	0.0615029	NA	-0.0533222	NA	-0.220943	NA	0	NA
CDY14P	unprocessed_pseudogene		na	ENSG00000226873.1	AC016752.4	unprocessed_pseudogene	0	NA	NA	NA	NA	NA	NA	NA	NA
OR4N1P	unprocessed_pseudogene		na	ENSG00000258564.2	OR4N1P	unprocessed_pseudogene	0	NA	NA	NA	NA	NA	NA	NA	NA
AL135929.2	unprocessed_pseudogene		na	ENSG00000236731.1	RP4-801G22.2	unprocessed_pseudogene	0.158382	-0.900255	NA	-1.01511	NA	-1.18273	NA	0	NA
UGT2B27P	unprocessed_pseudogene		na	ENSG00000251685.3	RP11-813N20.1	unprocessed_pseudogene	0.060051	-0.90028	NA	-1.01511	NA	-1.18273	NA	0	NA
AC132479.1	unprocessed_pseudogene		na	ENSG00000224352.1	AC132479.4	unprocessed_pseudogene	0	NA	NA	NA	NA	NA	NA	NA	NA
DNM1P5	unprocessed_pseudogene		na	ENSG00000278582.1	RP11-1H8.6	unprocessed_pseudogene	0	NA	NA	NA	NA	NA	NA	NA	NA
NCF1C	unprocessed_pseudogene		na	ENSG00000165178.9	NCF1C	unprocessed_pseudogene	1.01379	-3.37082	0.179103	0.539959	0.845836	-3.65326	0.170699	-3.91078	0.115312
AC091304.5	unprocessed_pseudogene		na	ENSG00000274532.1	RP11-483E23.10	unprocessed_pseudogene	0	NA	NA	NA	NA	NA	NA	NA	NA
na	na	na	na	ENSG00000282995.1	FRG1EP	unprocessed_pseudogene	0.110561	0.0615162	NA	0.908461	NA	-0.220943	NA	-0.846945	NA
TRIM43CP	unprocessed_pseudogene		na	ENSG00000144188.9	AC018892.4	unprocessed_pseudogene	0	NA	NA	NA	NA	NA	NA	NA	NA
KRTAP9-12P	unprocessed_pseudogene		na	ENSG00000248807.1	AC006070.11	unprocessed_pseudogene	0	NA	NA	NA	NA	NA	NA	NA	NA
AC006023.2	unprocessed_pseudogene		na	ENSG00000273444.1	RP5-1147A1.2	unprocessed_pseudogene	1.95457	1.0359	0.605294	2.66384	0.105393	1.10044	0.619688	-1.62794	0.279715
AP004607.7	unprocessed_pseudogene		na	ENSG00000255305.1	RP11-529A4.7	unprocessed_pseudogene	0	NA	NA	NA	NA	NA	NA	NA	NA
ABCF2P2	unprocessed_pseudogene		na	ENSG00000228769.1	RP4-635O5.1	unprocessed_pseudogene	0	NA	NA	NA	NA	NA	NA	NA	NA
AC023141.7	unprocessed_pseudogene		na	ENSG00000231484.1	RP11-548K12.12	unprocessed_pseudogene	0.160335	1.02322	NA	-0.0533222	NA	-0.220943	NA	1.07654	NA
na	na	na	na	ENSG00000282894.1	DUX4L33	unprocessed_pseudogene	0	NA	NA	NA	NA	NA	NA	NA	NA
AC133552.4	unprocessed_pseudogene		na	ENSG00000263326.1	RP11-266L9.6	unprocessed_pseudogene	0.399705	0.0615317	NA	0.908466	NA	2.19226	NA	-0.846935	NA
AL356102.1	unprocessed_pseudogene		na	ENSG00000276586.1	RP11-490P13.2	unprocessed_pseudogene	0	NA	NA	NA	NA	NA	NA	NA	NA
AC053481.3	unprocessed_pseudogene		na	ENSG00000266365.1	RPL36AP47	unprocessed_pseudogene	0.232198	1.02324	NA	0.908464	NA	-0.220943	NA	0.114777	NA
CEACAMP9	unprocessed_pseudogene		na	ENSG00000230529.1	CEACAMP9	unprocessed_pseudogene	0	NA	NA	NA	NA	NA	NA	NA	NA
AC231532.1	unprocessed_pseudogene		na	ENSG00000225957.1	CTD-2267G17.2	unprocessed_pseudogene	0	NA	NA	NA	NA	NA	NA	NA	NA
FAM90A10P	pseudogene unprocessed_pseudogene		na	ENSG00000254597.1	FAM90A10	unprocessed_pseudogene	0	NA	NA	NA	NA	NA	NA	NA	NA
RSU1P1	unprocessed_pseudogene		na	ENSG00000230425.1	AL022344.6	unprocessed_pseudogene	0.0516706	0.0615029	NA	-0.0533222	NA	-0.220943	NA	0	NA
AC138701.1	unprocessed_pseudogene		na	ENSG00000215567.5	RP11-79C23.1	unprocessed_pseudogene	0	NA	NA	NA	NA	NA	NA	NA	NA
AL139418.1	unprocessed_pseudogene		na	ENSG00000273844.1	RP4-608O15.4	unprocessed_pseudogene	0	NA	NA	NA	NA	NA	NA	NA	NA
OR7E21P	unprocessed_pseudogene		na	ENSG00000251178.1	OR7E21P	unprocessed_pseudogene	0	NA	NA	NA	NA	NA	NA	NA	NA
AL445193.1	unprocessed_pseudogene		na	ENSG00000230546.1	RP11-393I23.3	unprocessed_pseudogene	0	NA	NA	NA	NA	NA	NA	NA	NA
AC084121.2	unprocessed_pseudogene		na	ENSG00000284655.1	AC084121.18	unprocessed_pseudogene	5.65469	-1.88887	0.0346402	0.398269	0.648011	-2.39586	0.0112282	-2.28714	0.00866791
AF003529.1	unprocessed_pseudogene		na	ENSG00000232068.1	AF003529.2	unprocessed_pseudogene	0.106479	-0.900267	NA	-1.01511	NA	-1.18273	NA	0	NA
AL671277.1	unprocessed_pseudogene		na	ENSG00000227766.1	HCG4P5	unprocessed_pseudogene	4.10041	0.205457	0.878823	-0.422203	0.764575	-0.241995	0.879046	0.62766	0.639212
MTCO2P21	unprocessed_pseudogene		na	ENSG00000236689.1	RP5-837O21.3	unprocessed_pseudogene	0	NA	NA	NA	NA	NA	NA	NA	NA
PRAMEF32P	unprocessed_pseudogene		na	ENSG00000231219.1	RP11-219C24.8	unprocessed_pseudogene	0	NA	NA	NA	NA	NA	NA	NA	NA
HLA-T	unprocessed_pseudogene		na	ENSG00000231130.1	HLA-T	unprocessed_pseudogene	0.926699	-3.79893	0.075133	-3.91375	0.0697055	-4.08137	0.0679163	0	1
AF228730.6	unprocessed_pseudogene		na	ENSG00000284728.1	AF228730.16	unprocessed_pseudogene	2.19036	-3.53662	0.0405412	-0.580598	0.711213	-2.3442	0.141673	-2.95602	0.108254
AL138693.1	unprocessed_pseudogene		na	ENSG00000277358.1	RP11-321C24.4	unprocessed_pseudogene	0	NA	NA	NA	NA	NA	NA	NA	NA
GSTA8P	unprocessed_pseudogene		na	ENSG00000220377.1	RP1-152L7.3	unprocessed_pseudogene	0.173445	0.0615293	NA	1.85191	NA	-0.220943	NA	-1.79038	NA
OR51J1	unprocessed_pseudogene		na	ENSG00000184321.1	OR51J1	unprocessed_pseudogene	0.97199	0.0615039	0.99104	4.90027	0.178201	-0.220944	0.96547	-4.83877	0.188225
OR4A46P	unprocessed_pseudogene		na	ENSG00000255304.1	OR4A46P	unprocessed_pseudogene	0.0539824	0.0615029	NA	0.908461	NA	-0.220943	NA	-0.846958	NA
TRIM51GP	protein_coding	ENSP00000497050.1	na	ENSG00000220948.4	RP11-56P9.2	unprocessed_pseudogene	0	NA	NA	NA	NA	NA	NA	NA	NA
AL356432.2	unprocessed_pseudogene		na	ENSG00000219699.2	RP11-325O24.2	unprocessed_pseudogene	0.510663	-1.80556	NA	1.27726	NA	-1.12621	NA	-3.08282	NA
KRTAP4-17P	unprocessed_pseudogene		na	ENSG00000251439.1	AC006070.12	unprocessed_pseudogene	0.060051	-0.90028	NA	-1.01511	NA	-1.18273	NA	0	NA
OR7E129P	unprocessed_pseudogene		na	ENSG00000180770.3	OR7E129P	unprocessed_pseudogene	0	NA	NA	NA	NA	NA	NA	NA	NA
AL356583.1	unprocessed_pseudogene		na	ENSG00000227728.2	RP11-690C23.4	unprocessed_pseudogene	0.120611	1.02321	NA	0.908461	NA	-0.220943	NA	0.114745	NA
FAM86KP	unprocessed_pseudogene		na	ENSG00000163612.10	FAM86KP	unprocessed_pseudogene	2.75801	0.229973	0.882847	-0.539437	0.744943	0.14809	0.940911	0.769411	0.624168
MTND1P4	unprocessed_pseudogene		na	ENSG00000230764.1	RP11-1217F2.6	unprocessed_pseudogene	0	NA	NA	NA	NA	NA	NA	NA	NA
AC091167.3	unprocessed_pseudogene		na	ENSG00000270322.1	RP11-697E2.10	unprocessed_pseudogene	0	NA	NA	NA	NA	NA	NA	NA	NA
AC008543.2	unprocessed_pseudogene		na	ENSG00000220949.2	CTC-499B15.1	unprocessed_pseudogene	0.0479522	0.0615029	NA	-0.0533222	NA	0.740841	NA	0	NA
CLUHP1	unprocessed_pseudogene		na	ENSG00000238191.3	AC068704.2	unprocessed_pseudogene	0	NA	NA	NA	NA	NA	NA	NA	NA
MTND2P4	unprocessed_pseudogene		na	ENSG00000230252.1	RP11-3N2.6	unprocessed_pseudogene	0	NA	NA	NA	NA	NA	NA	NA	NA
DUXAP3	unprocessed_pseudogene		na	ENSG00000270552.1	DUXAP3	unprocessed_pseudogene	0	NA	NA	NA	NA	NA	NA	NA	NA
AC012488.1	unprocessed_pseudogene		na	ENSG00000276828.1	RP11-88L20.1	unprocessed_pseudogene	0.482432	3.73325	NA	-0.0533226	NA	0.740846	NA	3.78658	NA
TEX28P2	unprocessed_pseudogene		na	ENSG00000277008.1	TEX28P2	unprocessed_pseudogene	0	NA	NA	NA	NA	NA	NA	NA	NA
USP9YP26	unprocessed_pseudogene		na	ENSG00000234744.1	AC007965.9	unprocessed_pseudogene	0	NA	NA	NA	NA	NA	NA	NA	NA
AC064862.1	unprocessed_pseudogene		na	ENSG00000230796.1	RP11-368M16.9	unprocessed_pseudogene	0	NA	NA	NA	NA	NA	NA	NA	NA
GAPDHP76	unprocessed_pseudogene		na	ENSG00000249840.2	AC020947.2	unprocessed_pseudogene	2.19235	0.0659474	0.986233	1.40061	0.334887	0.758821	0.673153	-1.33466	0.366845
DUX4L16	unprocessed_pseudogene		na	ENSG00000258567.1	DUX4L16	unprocessed_pseudogene	0	NA	NA	NA	NA	NA	NA	NA	NA
DUX4L6	unprocessed_pseudogene		na	ENSG00000281058.1	DUX4L6	unprocessed_pseudogene	0	NA	NA	NA	NA	NA	NA	NA	NA
AC023141.8	unprocessed_pseudogene		na	ENSG00000232161.1	RP11-548K12.7	unprocessed_pseudogene	0	NA	NA	NA	NA	NA	NA	NA	NA
MTND2P40	unprocessed_pseudogene		na	ENSG00000236483.1	CTD-3105H18.8	unprocessed_pseudogene	0.789074	0.0614856	0.990067	1.40568	0.663429	-0.220945	NA	-1.3442	0.684763
AC114786.3	unprocessed_pseudogene		na	ENSG00000251691.2	RP11-618I10.4	unprocessed_pseudogene	0.0627262	0.0615029	NA	-0.0533222	NA	-0.220943	NA	0	NA
AC211476.1	unprocessed_pseudogene		na	ENSG00000205584.6	AC005488.11	unprocessed_pseudogene	0	NA	NA	NA	NA	NA	NA	NA	NA
GGTLC5P	unprocessed_pseudogene		na	ENSG00000276160.1	GGTLC5P	unprocessed_pseudogene	0.0560692	1.02319	NA	-0.0533222	NA	-0.220943	NA	1.07651	NA
AC021146.1	unprocessed_pseudogene		na	ENSG00000198277.6	RP11-468N14.09	unprocessed_pseudogene	0	NA	NA	NA	NA	NA	NA	NA	NA
RPL12P13	unprocessed_pseudogene		na	ENSG00000172746.6	RP11-344H11.4	unprocessed_pseudogene	0.617739	-1.80408	NA	-0.95711	0.78085	0.731158	NA	-0.846968	NA
CEACAMP6	unprocessed_pseudogene		na	ENSG00000238092.1	CEACAMP6	unprocessed_pseudogene	0	NA	NA	NA	NA	NA	NA	NA	NA
OR7A19P	unprocessed_pseudogene		na	ENSG00000272963.1	OR7A19P	unprocessed_pseudogene	8.19248	0.502714	0.466285	-0.731762	0.334926	-0.830478	0.288663	1.23448	0.0695511
AL161935.2	unprocessed_pseudogene		na	ENSG00000231855.1	GLUDP5	unprocessed_pseudogene	0.0479522	0.0615029	NA	-0.0533222	NA	0.740841	NA	0	NA
RBMY2JP	unprocessed_pseudogene		na	ENSG00000227204.1	AC016749.1	unprocessed_pseudogene	0	NA	NA	NA	NA	NA	NA	NA	NA
na	na	na	na	ENSG00000275328.1	RP11-730B22.4	unprocessed_pseudogene	0.048834	0.0615029	NA	-0.0533222	NA	-0.220943	NA	0	NA
NBPF21P	unprocessed_pseudogene		na	ENSG00000231382.1	AC098648.2	unprocessed_pseudogene	0.0486014	0.0615029	NA	-0.0533222	NA	-0.220943	NA	0	NA
OR5AK1P	unprocessed_pseudogene		na	ENSG00000255083.2	OR5AK1P	unprocessed_pseudogene	0	NA	NA	NA	NA	NA	NA	NA	NA
OR1AA1P	unprocessed_pseudogene		na	ENSG00000234288.2	OR1AA1P	unprocessed_pseudogene	0.149085	0.0615279	NA	-0.0533222	NA	1.58625	NA	0	NA
MAGEA7P	unprocessed_pseudogene		na	ENSG00000224732.1	RP5-1014O16.6	unprocessed_pseudogene	0	NA	NA	NA	NA	NA	NA	NA	NA
FAM197Y1	unprocessed_pseudogene		na	ENSG00000224336.2	FAM197Y1	unprocessed_pseudogene	0	NA	NA	NA	NA	NA	NA	NA	NA
AF117829.2	unprocessed_pseudogene		na	ENSG00000275103.1	SCb-64M4.1	unprocessed_pseudogene	0	NA	NA	NA	NA	NA	NA	NA	NA
AC005066.1	unprocessed_pseudogene		na	ENSG00000273978.1	CTB-118P15.3	unprocessed_pseudogene	0.062873	1.02319	NA	-0.0533222	NA	-0.220943	NA	1.07651	NA
OR7E12P	unprocessed_pseudogene		na	ENSG00000189398.5	OR7E12P	unprocessed_pseudogene	0.719723	0.0472607	0.990552	-0.0147852	0.995768	-1.10071	NA	0.0620459	0.996328
CASP1P2	unprocessed_pseudogene		na	ENSG00000254750.1	RP11-886D15.2	unprocessed_pseudogene	0	NA	NA	NA	NA	NA	NA	NA	NA
PPP1R26P3	unprocessed_pseudogene		na	ENSG00000275060.1	PPP1R26P3	unprocessed_pseudogene	0	NA	NA	NA	NA	NA	NA	NA	NA
MTCO1P35	unprocessed_pseudogene		na	ENSG00000250630.1	RP11-52L11.4	unprocessed_pseudogene	0.26058	1.02324	NA	-0.0533224	NA	-0.220943	NA	1.07657	NA
AC099654.6	unprocessed_pseudogene		na	ENSG00000284098.1	RP11-1217F2.25	unprocessed_pseudogene	0	NA	NA	NA	NA	NA	NA	NA	NA
HLA-N	unprocessed_pseudogene		na	ENSG00000224372.1	HLA-N	unprocessed_pseudogene	0	NA	NA	NA	NA	NA	NA	NA	NA
AC245028.3	unprocessed_pseudogene		na	ENSG00000274381.1	LL22NC03-84E4.13	unprocessed_pseudogene	0	NA	NA	NA	NA	NA	NA	NA	NA
AC108740.1	unprocessed_pseudogene		na	ENSG00000242586.1	RP11-481N16.1	unprocessed_pseudogene	0	NA	NA	NA	NA	NA	NA	NA	NA
na	na	na	na	ENSG00000278416.1	PMS2L2	unprocessed_pseudogene	0.782353	1.911	0.511835	3.09971	0.238818	0.740849	NA	-1.18871	0.690134
ZNF734P	unprocessed_pseudogene		na	ENSG00000197990.6	RP5-1193P9.1	unprocessed_pseudogene	0	NA	NA	NA	NA	NA	NA	NA	NA
GGTLC4P	unprocessed_pseudogene		na	ENSG00000230712.2	AP000354.4	unprocessed_pseudogene	0.0588907	0.0615029	NA	0.908461	NA	-0.220943	NA	-0.846958	NA
AC061975.5	unprocessed_pseudogene		na	ENSG00000266306.1	CTD-2008P7.6	unprocessed_pseudogene	2.33624	-1.5244	0.337282	-0.90073	0.575521	-0.785759	0.650823	-0.623667	0.76028
RBMY2GP	unprocessed_pseudogene		na	ENSG00000223744.1	AC006335.13	unprocessed_pseudogene	0	NA	NA	NA	NA	NA	NA	NA	NA
AL160237.2	unprocessed_pseudogene		na	ENSG00000258887.3	RP11-388E23.3	unprocessed_pseudogene	0.443667	1.00237	NA	-0.0533227	NA	1.26103	NA	1.0557	NA
AC103563.5	unprocessed_pseudogene		na	ENSG00000233105.1	AC103563.4	unprocessed_pseudogene	0	NA	NA	NA	NA	NA	NA	NA	NA
AL359741.1	unprocessed_pseudogene		na	ENSG00000277227.1	RP11-161P17.2	unprocessed_pseudogene	0	NA	NA	NA	NA	NA	NA	NA	NA
MTND1P12	pseudogene processed_pseudogene		na	ENSG00000225433.3	RP11-295P22.5	unprocessed_pseudogene	0	NA	NA	NA	NA	NA	NA	NA	NA
AC005828.6	unprocessed_pseudogene		na	ENSG00000271749.1	RP11-269G24.7	unprocessed_pseudogene	7.70342	2.48032	0.000301918	-0.64014	0.554457	1.09038	0.201593	3.12046	3.48e-05
AC073349.3	unprocessed_pseudogene		na	ENSG00000277206.1	RP11-797H7.6	unprocessed_pseudogene	0	NA	NA	NA	NA	NA	NA	NA	NA
NBPF18P	unprocessed_pseudogene		na	ENSG00000240667.1	AL450992.6	unprocessed_pseudogene	0	NA	NA	NA	NA	NA	NA	NA	NA
na	na	na	na	ENSG00000283659.1	RP4-614C10.4	unprocessed_pseudogene	0	NA	NA	NA	NA	NA	NA	NA	NA
AC245028.2	unprocessed_pseudogene		na	ENSG00000237127.1	LL22NC03-84E4.8	unprocessed_pseudogene	0	NA	NA	NA	NA	NA	NA	NA	NA
ANKRD26P2	unprocessed_pseudogene		na	ENSG00000235550.1	RP11-7B3.4	unprocessed_pseudogene	0.0578778	-0.90028	NA	-1.01511	NA	-1.18273	NA	0	NA
AC097493.3	unprocessed_pseudogene		na	ENSG00000284648.1	RP11-264E23.3	unprocessed_pseudogene	93.2989	0.754639	0.000346395	1.22842	6.3e-10	-1.23311	4.25e-07	-0.473781	0.0211711
AL663061.1	unprocessed_pseudogene		na	ENSG00000256851.1	XXbac-BPG16N22.5	unprocessed_pseudogene	0	NA	NA	NA	NA	NA	NA	NA	NA
AC090971.3	unprocessed_pseudogene		na	ENSG00000259556.2	RP11-56B16.2	unprocessed_pseudogene	76.1432	0.212122	0.423241	0.0322565	0.930513	0.14748	0.636367	0.179866	0.528602
CYP4A43P	unprocessed_pseudogene		na	ENSG00000261196.1	RP11-346M5.5	unprocessed_pseudogene	0.0539824	0.0615029	NA	0.908461	NA	-0.220943	NA	-0.846958	NA
GTF2IP14	unprocessed_pseudogene		na	ENSG00000226002.1	RP11-460N20.5	unprocessed_pseudogene	12.4936	-0.372772	0.613323	0.414095	0.557178	0.643434	0.346713	-0.786867	0.242764
AC021146.5	unprocessed_pseudogene		na	ENSG00000249735.1	RP11-468N14.12	unprocessed_pseudogene	0	NA	NA	NA	NA	NA	NA	NA	NA
AC091390.2	unprocessed_pseudogene		na	ENSG00000239486.1	RP11-163E9.1	unprocessed_pseudogene	0.0578778	-0.90028	NA	-1.01511	NA	-1.18273	NA	0	NA
PMS2P12	unprocessed_pseudogene		na	ENSG00000228546.2	CTA-313A17.3	unprocessed_pseudogene	0.910387	1.9772	0.461317	0.863164	0.796736	2.46452	0.380784	1.11403	0.708596
BRD9P2	transcribed_unprocessed_pseudogene		na	ENSG00000249908.2	CTD-2589H19.4	unprocessed_pseudogene	0.549462	-0.579624	NA	-1.55485	0.68585	-0.849498	NA	0.975223	NA
ENPP7P7	unprocessed_pseudogene		na	ENSG00000273819.1	RP11-119D9.5	unprocessed_pseudogene	5.50798	-0.947235	0.278418	-0.604538	0.506985	-1.86254	0.04685	-0.342697	0.760779
AC010547.6	unprocessed_pseudogene		na	ENSG00000262120.1	RP11-510M2.7	unprocessed_pseudogene	0.179107	-2.39799	NA	-2.51283	NA	-2.68045	NA	0	NA
TUBB8P6	unprocessed_pseudogene		na	ENSG00000224625.2	TUBB8P6	unprocessed_pseudogene	0.315636	-1.79602	NA	-1.91086	NA	-2.07848	NA	0	NA
CDH12P3	unprocessed_pseudogene		na	ENSG00000253492.1	CDH12P3	unprocessed_pseudogene	0	NA	NA	NA	NA	NA	NA	NA	NA
AC005297.3	unprocessed_pseudogene		na	ENSG00000237171.1	GS1-466O4.5	unprocessed_pseudogene	0	NA	NA	NA	NA	NA	NA	NA	NA
OR4D8P	unprocessed_pseudogene		na	ENSG00000204989.3	OR4D8P	unprocessed_pseudogene	0	NA	NA	NA	NA	NA	NA	NA	NA
AC063976.3	unprocessed_pseudogene		na	ENSG00000227616.1	AC063976.1	unprocessed_pseudogene	0.211455	-0.900256	NA	-1.01511	NA	-0.220943	NA	0	NA
AC091304.2	unprocessed_pseudogene		na	ENSG00000260159.1	RP11-483E23.4	unprocessed_pseudogene	0.121617	0.0615162	NA	0.908461	NA	-0.220943	NA	-0.846945	NA
OR7E102P	unprocessed_pseudogene		na	ENSG00000168992.4	OR7E102P	unprocessed_pseudogene	0	NA	NA	NA	NA	NA	NA	NA	NA
RPS27P18	unprocessed_pseudogene		na	ENSG00000233135.1	RP11-359B3.1	unprocessed_pseudogene	0.0661063	1.02319	NA	-0.0533222	NA	-0.220943	NA	1.07651	NA
AC097467.4	unprocessed_pseudogene		na	ENSG00000271606.1	RP11-27G13.5	unprocessed_pseudogene	0	NA	NA	NA	NA	NA	NA	NA	NA
AC003072.1	unprocessed_pseudogene		na	ENSG00000250318.1	CTA-963H5.5	unprocessed_pseudogene	6.17357	0.0603456	0.969556	1.1118	0.172712	-0.0684723	0.95458	-1.05146	0.205138
OR10V2P	unprocessed_pseudogene		na	ENSG00000255538.1	OR10V2P	unprocessed_pseudogene	0	NA	NA	NA	NA	NA	NA	NA	NA
KRT43P	unprocessed_pseudogene		na	ENSG00000236473.1	AC019349.4	unprocessed_pseudogene	0	NA	NA	NA	NA	NA	NA	NA	NA
ART2BP	unprocessed_pseudogene		na	ENSG00000237408.1	AP005019.3	unprocessed_pseudogene	0.060051	-0.90028	NA	-1.01511	NA	-1.18273	NA	0	NA
OR51A6P	unprocessed_pseudogene		na	ENSG00000197023.6	OR51A6P	unprocessed_pseudogene	0	NA	NA	NA	NA	NA	NA	NA	NA
AC241585.3	unprocessed_pseudogene		na	ENSG00000283752.1	CH17-195P21.1	unprocessed_pseudogene	0	NA	NA	NA	NA	NA	NA	NA	NA
VN1R79P	unprocessed_pseudogene		na	ENSG00000269885.1	VN1R79P	unprocessed_pseudogene	0	NA	NA	NA	NA	NA	NA	NA	NA
AC130364.2	unprocessed_pseudogene		na	ENSG00000255268.2	RP11-707M1.9	unprocessed_pseudogene	0	NA	NA	NA	NA	NA	NA	NA	NA
AC243829.3	unprocessed_pseudogene		na	ENSG00000276755.1	RP11-893G17.4	unprocessed_pseudogene	0	NA	NA	NA	NA	NA	NA	NA	NA
OR4F8P	unprocessed_pseudogene		na	ENSG00000266971.1	OR4F8P	unprocessed_pseudogene	0	NA	NA	NA	NA	NA	NA	NA	NA
CHEK2P4	unprocessed_pseudogene		na	ENSG00000235969.1	KB-67B5.11	unprocessed_pseudogene	0	NA	NA	NA	NA	NA	NA	NA	NA
OR7E18P	unprocessed_pseudogene		na	ENSG00000180926.6	OR7E18P	unprocessed_pseudogene	0	NA	NA	NA	NA	NA	NA	NA	NA
UGT1A2P	unprocessed_pseudogene		na	ENSG00000228445.1	UGT1A2P	unprocessed_pseudogene	0	NA	NA	NA	NA	NA	NA	NA	NA
USP9YP35	unprocessed_pseudogene		na	ENSG00000237467.1	AC023274.1	unprocessed_pseudogene	0	NA	NA	NA	NA	NA	NA	NA	NA
AL138880.2	unprocessed_pseudogene		na	ENSG00000276156.1	RP11-491H9.4	unprocessed_pseudogene	0.0556639	0.0615029	NA	-0.0533222	NA	-0.220943	NA	0	NA
AC036111.1	unprocessed_pseudogene		na	ENSG00000254547.1	RP11-738O11.13	unprocessed_pseudogene	0	NA	NA	NA	NA	NA	NA	NA	NA
AL353149.1	unprocessed_pseudogene		na	ENSG00000275015.1	RP11-129G17.2	unprocessed_pseudogene	0.471271	1.02327	NA	-0.0533227	NA	2.956	NA	1.07659	NA
COMMD4P2	unprocessed_pseudogene		na	ENSG00000214702.6	RP11-247C2.1	unprocessed_pseudogene	0.0539824	0.0615029	NA	0.908461	NA	-0.220943	NA	-0.846958	NA
AC103563.3	unprocessed_pseudogene		na	ENSG00000231331.1	AC103563.2	unprocessed_pseudogene	0	NA	NA	NA	NA	NA	NA	NA	NA
AC024257.2	unprocessed_pseudogene		na	ENSG00000258273.1	RP11-370I10.4	unprocessed_pseudogene	0.0560692	1.02319	NA	-0.0533222	NA	-0.220943	NA	1.07651	NA
DUX4L15	unprocessed_pseudogene		na	ENSG00000278641.1	DUX4L15	unprocessed_pseudogene	0	NA	NA	NA	NA	NA	NA	NA	NA
ZACNP1	unprocessed_pseudogene		na	ENSG00000278589.1	AC005510.3	unprocessed_pseudogene	0	NA	NA	NA	NA	NA	NA	NA	NA
NLRP3P1	unprocessed_pseudogene		na	ENSG00000277883.1	RP6-191P20.5	unprocessed_pseudogene	31.8381	-4.35305	4.19e-20	-3.80929	1.19e-20	-2.41161	9.99e-14	-0.543758	0.457504
AL162373.1	unprocessed_pseudogene		na	ENSG00000278580.1	RP11-272M24.2	unprocessed_pseudogene	0	NA	NA	NA	NA	NA	NA	NA	NA
H2BC2P	unprocessed_pseudogene		na	ENSG00000178762.4	HIST1H2BPS1	unprocessed_pseudogene	0	NA	NA	NA	NA	NA	NA	NA	NA
CFTRP1	unprocessed_pseudogene		na	ENSG00000228593.1	RP4-760C5.4	unprocessed_pseudogene	0	NA	NA	NA	NA	NA	NA	NA	NA
AL451054.3	unprocessed_pseudogene		na	ENSG00000278180.1	FAM166AP5	unprocessed_pseudogene	0	NA	NA	NA	NA	NA	NA	NA	NA
HSFY6P	unprocessed_pseudogene		na	ENSG00000224169.1	AC016752.2	unprocessed_pseudogene	0	NA	NA	NA	NA	NA	NA	NA	NA
AL109809.3	unprocessed_pseudogene		na	ENSG00000236550.1	RP4-673D20.5	unprocessed_pseudogene	0	NA	NA	NA	NA	NA	NA	NA	NA
AC091812.1	unprocessed_pseudogene		na	ENSG00000231317.1	RP11-310H4.6	unprocessed_pseudogene	0.271235	0.061467	NA	-0.0533225	NA	-0.220944	NA	0.114789	NA
RFPL4AP6	unprocessed_pseudogene		na	ENSG00000278292.1	RFPL4AP6	unprocessed_pseudogene	0.217018	0.0615426	NA	0.908461	NA	0.740841	NA	-0.846919	NA
CDRT15P13	unprocessed_pseudogene		na	ENSG00000258781.2	RP11-496I2.4	unprocessed_pseudogene	0	NA	NA	NA	NA	NA	NA	NA	NA
AC244097.1	unprocessed_pseudogene		na	ENSG00000277009.1	CH17-128G5.1	unprocessed_pseudogene	0	NA	NA	NA	NA	NA	NA	NA	NA
FMO7P	unprocessed_pseudogene		na	ENSG00000230231.1	FMO7P	unprocessed_pseudogene	0.392015	1.02326	NA	2.80997	NA	-0.220945	NA	-1.7867	NA
OOSP1P2	unprocessed_pseudogene		na	ENSG00000263749.2	RP11-227G15.5	unprocessed_pseudogene	0.773057	3.21681	0.176962	2.39547	0.366896	1.64528	NA	0.821341	0.764611
OR10R1P	unprocessed_pseudogene		na	ENSG00000227445.1	OR10R1P	unprocessed_pseudogene	0	NA	NA	NA	NA	NA	NA	NA	NA
OR7E93P	unprocessed_pseudogene		na	ENSG00000228963.3	OR7E93P	unprocessed_pseudogene	0	NA	NA	NA	NA	NA	NA	NA	NA
AC140658.3	unprocessed_pseudogene		na	ENSG00000260525.1	RP11-812E19.10	unprocessed_pseudogene	0	NA	NA	NA	NA	NA	NA	NA	NA
AC068867.1	unprocessed_pseudogene		na	ENSG00000259217.2	RP11-702M1.2	unprocessed_pseudogene	0.0448702	0.0615029	NA	-0.0533222	NA	-0.220943	NA	0	NA
na	na	na	na	ENSG00000247732.2	RP11-404K5.1	unprocessed_pseudogene	0.339334	-0.823541	NA	0.000848025	NA	-2.06775	NA	-0.824389	NA
AC007326.3	unprocessed_pseudogene		na	ENSG00000283583.1	AC007326.12	unprocessed_pseudogene	0	NA	NA	NA	NA	NA	NA	NA	NA
ABCD1P4	unprocessed_pseudogene		na	ENSG00000225293.1	ABCD1P4	unprocessed_pseudogene	0	NA	NA	NA	NA	NA	NA	NA	NA
AC016999.2	unprocessed_pseudogene		na	ENSG00000274346.1	RP11-40B20.1	unprocessed_pseudogene	22.4668	0.441099	0.320497	-0.218433	0.688318	-0.242461	0.671853	0.659532	0.135754
AC010141.1	unprocessed_pseudogene		na	ENSG00000228257.1	AC010141.6	unprocessed_pseudogene	0	NA	NA	NA	NA	NA	NA	NA	NA
AC069113.3	unprocessed_pseudogene		na	ENSG00000253615.1	RP11-597M17.2	unprocessed_pseudogene	0	NA	NA	NA	NA	NA	NA	NA	NA
RP11-45D17.1	pseudogene unprocessed_pseudogene		na	ENSG00000239429.1	RP11-45D17.1	unprocessed_pseudogene	0	NA	NA	NA	NA	NA	NA	NA	NA
SEPTIN14P1	unprocessed_pseudogene		na	ENSG00000231523.1	RP11-196D18.5	unprocessed_pseudogene	0	NA	NA	NA	NA	NA	NA	NA	NA
OR5J1P	unprocessed_pseudogene		na	ENSG00000181780.4	OR5J1P	unprocessed_pseudogene	0	NA	NA	NA	NA	NA	NA	NA	NA
HERC2P1	unprocessed_pseudogene		na	ENSG00000261401.1	RP11-578F21.3	unprocessed_pseudogene	0	NA	NA	NA	NA	NA	NA	NA	NA
MTCYBP5	unprocessed_pseudogene		na	ENSG00000234671.1	RP11-1217F2.13	unprocessed_pseudogene	0	NA	NA	NA	NA	NA	NA	NA	NA
AC091951.1	unprocessed_pseudogene		na	ENSG00000205976.4	RP11-404K5.2	unprocessed_pseudogene	8.31474	-3.9628	0.00909112	3.86904	3.09e-07	-4.24524	0.00663391	-7.83184	7.57e-09
FAM35DP	pseudogene unprocessed_pseudogene		na	ENSG00000189014.7	RP11-575L16.1	unprocessed_pseudogene	4.88086	0.262853	0.8103	0.254466	0.827084	0.0641953	0.958869	0.0083877	1
na	na	na	na	ENSG00000223535.4	FAM90A17	unprocessed_pseudogene	0	NA	NA	NA	NA	NA	NA	NA	NA
NUP210P3	unprocessed_pseudogene		na	ENSG00000248916.1	RP13-685P2.4	unprocessed_pseudogene	0	NA	NA	NA	NA	NA	NA	NA	NA
USP9YP30	unprocessed_pseudogene		na	ENSG00000235004.1	AC010682.4	unprocessed_pseudogene	0	NA	NA	NA	NA	NA	NA	NA	NA
AC073913.1	unprocessed_pseudogene		na	ENSG00000256496.1	RP11-955H22.4	unprocessed_pseudogene	0	NA	NA	NA	NA	NA	NA	NA	NA
USP9YP6	unprocessed_pseudogene		na	ENSG00000226116.1	AC009976.3	unprocessed_pseudogene	0	NA	NA	NA	NA	NA	NA	NA	NA
AC007204.1	unprocessed_pseudogene		na	ENSG00000273791.1	CTC-559E9.13	unprocessed_pseudogene	0.124997	1.02321	NA	0.908461	NA	-0.220943	NA	0.114745	NA
OR4K4P	unprocessed_pseudogene		na	ENSG00000258541.1	OR4K4P	unprocessed_pseudogene	0	NA	NA	NA	NA	NA	NA	NA	NA
CDY22P	unprocessed_pseudogene		na	ENSG00000229343.1	AC017005.1	unprocessed_pseudogene	0	NA	NA	NA	NA	NA	NA	NA	NA
na	na	na	na	ENSG00000279788.1	CH507-154B10.3	unprocessed_pseudogene	0	NA	NA	NA	NA	NA	NA	NA	NA
FAM90A5P	unprocessed_pseudogene		na	ENSG00000215373.4	FAM90A5	unprocessed_pseudogene	0	NA	NA	NA	NA	NA	NA	NA	NA
OR11J5P	unprocessed_pseudogene		na	ENSG00000258494.1	OR11J5P	unprocessed_pseudogene	0	NA	NA	NA	NA	NA	NA	NA	NA
AL392088.2	unprocessed_pseudogene		na	ENSG00000283354.1	RP5-964H19.4	unprocessed_pseudogene	0.0560692	1.02319	NA	-0.0533222	NA	-0.220943	NA	1.07651	NA
TRAPPC2P8	unprocessed_pseudogene		na	ENSG00000225895.1	AC024183.2	unprocessed_pseudogene	0	NA	NA	NA	NA	NA	NA	NA	NA
OR7E7P	unprocessed_pseudogene		na	ENSG00000238228.1	OR7E7P	unprocessed_pseudogene	18.9887	0.0995456	0.882493	0.0149917	0.991912	1.1155	0.0237851	0.0845539	0.914484
NCOR1P3	unprocessed_pseudogene		na	ENSG00000233601.1	RP11-368M16.1	unprocessed_pseudogene	0.060051	-0.90028	NA	-1.01511	NA	-1.18273	NA	0	NA
AC244015.2	unprocessed_pseudogene		na	ENSG00000275767.1	CH17-248H7.3	unprocessed_pseudogene	0	NA	NA	NA	NA	NA	NA	NA	NA
OR6C64P	unprocessed_pseudogene		na	ENSG00000234670.1	OR6C64P	unprocessed_pseudogene	0	NA	NA	NA	NA	NA	NA	NA	NA
AC126177.5	unprocessed_pseudogene		na	ENSG00000257951.2	RP11-554D14.4	unprocessed_pseudogene	0.289844	0.061534	NA	3.154	NA	-0.220943	NA	-3.09247	NA
CDRT15P1	unprocessed_pseudogene		na	ENSG00000141028.6	CDRT15P1	unprocessed_pseudogene	0	NA	NA	NA	NA	NA	NA	NA	NA
AC021146.11	unprocessed_pseudogene		na	ENSG00000251529.1	RP11-468N14.5	unprocessed_pseudogene	0.0556639	0.0615029	NA	-0.0533222	NA	-0.220943	NA	0	NA
TBC1D3P7	unprocessed_pseudogene		na	ENSG00000233014.1	AC003958.5	unprocessed_pseudogene	0	NA	NA	NA	NA	NA	NA	NA	NA
USP17L6P	unprocessed_pseudogene		na	ENSG00000205946.1	USP17L6P	unprocessed_pseudogene	0	NA	NA	NA	NA	NA	NA	NA	NA
AC113385.2	unprocessed_pseudogene		na	ENSG00000273957.1	RP11-346J10.3	unprocessed_pseudogene	0	NA	NA	NA	NA	NA	NA	NA	NA
OR8F1P	unprocessed_pseudogene		na	ENSG00000239426.4	OR8F1P	unprocessed_pseudogene	0	NA	NA	NA	NA	NA	NA	NA	NA
ANKRD30BP3	unprocessed_pseudogene		na	ENSG00000230501.1	RP11-432I13.1	unprocessed_pseudogene	0.0560692	1.02319	NA	-0.0533222	NA	-0.220943	NA	1.07651	NA
NBPF2P	unprocessed_pseudogene		na	ENSG00000227001.3	RP11-293F5.2	unprocessed_pseudogene	10.7117	-1.11731	0.136339	0.378909	0.628164	-0.202486	0.830454	-1.49622	0.0381464
AC008723.1	unprocessed_pseudogene		na	ENSG00000250114.1	CTB-95B16.1	unprocessed_pseudogene	0.0577382	0.0615029	NA	0.908461	NA	-0.220943	NA	-0.846958	NA
AC135628.1	unprocessed_pseudogene		na	ENSG00000260109.1	RP11-883G10.1	unprocessed_pseudogene	0.0494622	0.0615029	NA	-0.0533222	NA	0.740841	NA	0	NA
AL662844.1	unprocessed_pseudogene		na	ENSG00000255726.1	XXbac-BPG299F13.15	unprocessed_pseudogene	0.0994839	0.0615162	NA	-0.0533222	NA	0.740841	NA	0	NA
AC021146.6	unprocessed_pseudogene		na	ENSG00000249985.1	RP11-468N14.8	unprocessed_pseudogene	0	NA	NA	NA	NA	NA	NA	NA	NA
CLUHP11	unprocessed_pseudogene		na	ENSG00000278138.2	CLUHP11	unprocessed_pseudogene	0	NA	NA	NA	NA	NA	NA	NA	NA
OR4A10P	unprocessed_pseudogene		na	ENSG00000255493.2	OR4A10P	unprocessed_pseudogene	0	NA	NA	NA	NA	NA	NA	NA	NA
LCN1P2	unprocessed_pseudogene		na	ENSG00000204031.3	LCN1L2	unprocessed_pseudogene	0	NA	NA	NA	NA	NA	NA	NA	NA
USP9YP25	unprocessed_pseudogene		na	ENSG00000224866.1	AC016752.8	unprocessed_pseudogene	0	NA	NA	NA	NA	NA	NA	NA	NA
AC021146.8	unprocessed_pseudogene		na	ENSG00000251236.1	RP11-468N14.1	unprocessed_pseudogene	0	NA	NA	NA	NA	NA	NA	NA	NA
PRAMEF35P	unprocessed_pseudogene		na	ENSG00000236179.1	RP13-221M14.4	unprocessed_pseudogene	0	NA	NA	NA	NA	NA	NA	NA	NA
AL512638.2	unprocessed_pseudogene		na	ENSG00000274468.1	RP4-663N10.3	unprocessed_pseudogene	0	NA	NA	NA	NA	NA	NA	NA	NA
MTCO3P11	unprocessed_pseudogene		na	ENSG00000237711.1	RP11-39K24.13	unprocessed_pseudogene	3.50531	2.38623	0.0376913	1.10579	0.425452	-0.95048	0.61958	1.28043	0.251418
OR2L9P	unprocessed_pseudogene		na	ENSG00000237492.1	OR2L9P	unprocessed_pseudogene	5.85258	1.94446	0.0368478	2.45436	0.00574093	0.780934	0.534603	-0.5099	0.554644
OFD1P4Y	unprocessed_pseudogene		na	ENSG00000229406.1	OFD1P4Y	unprocessed_pseudogene	0	NA	NA	NA	NA	NA	NA	NA	NA
AC142086.6	unprocessed_pseudogene		na	ENSG00000277304.1	RP11-989E6.13	unprocessed_pseudogene	0.482984	2.73946	NA	-1.01511	NA	-1.18273	NA	3.75458	NA
AL109933.4	unprocessed_pseudogene		na	ENSG00000276960.1	RP1-81D8.5	unprocessed_pseudogene	9.16868	2.0353	0.177675	5.73075	3.65e-06	2.99733	0.0353099	-3.69545	6.59e-06
BMS1P11	unprocessed_pseudogene		na	ENSG00000225883.2	BMS1P11	unprocessed_pseudogene	0.680449	-1.42519	0.630973	-2.5018	0.383822	-0.18373	NA	1.0766	0.763494
H1-12P	unprocessed_pseudogene		na	ENSG00000216331.2	HIST1H1PS1	unprocessed_pseudogene	5.20846	-0.418043	0.693429	-1.04431	0.312702	0.598448	0.565157	0.626267	0.597496
AC107399.1	unprocessed_pseudogene		na	ENSG00000223605.1	AC107399.1	unprocessed_pseudogene	0	NA	NA	NA	NA	NA	NA	NA	NA
AC022616.2	unprocessed_pseudogene		na	ENSG00000253186.2	RP11-726G23.3	unprocessed_pseudogene	0	NA	NA	NA	NA	NA	NA	NA	NA
na	na	na	na	ENSG00000275064.1	CH17-262O2.1	unprocessed_pseudogene	1.59986	2.55274	0.211838	2.44506	0.247232	1.23108	0.654126	0.107686	0.976096
AC234782.1	unprocessed_pseudogene		na	ENSG00000276298.1	LL0XNC01-116E7.5	unprocessed_pseudogene	0.060051	-0.90028	NA	-1.01511	NA	-1.18273	NA	0	NA
AC007718.1	unprocessed_pseudogene		na	ENSG00000278256.1	RP11-29A2.1	unprocessed_pseudogene	0	NA	NA	NA	NA	NA	NA	NA	NA
AL157834.3	unprocessed_pseudogene		na	ENSG00000274691.1	RP11-310E22.6	unprocessed_pseudogene	4.40445	-1.49957	0.253353	-0.30215	0.831077	0.296256	0.839442	-1.19742	0.406068
OR6R1P	unprocessed_pseudogene		na	ENSG00000230576.1	OR6R1P	unprocessed_pseudogene	0	NA	NA	NA	NA	NA	NA	NA	NA
MTND2P12	unprocessed_pseudogene		na	ENSG00000228725.3	MTND2P12	unprocessed_pseudogene	0.0556639	0.0615029	NA	-0.0533222	NA	-0.220943	NA	0	NA
AP001184.1	unprocessed_pseudogene		na	ENSG00000283257.1	RP11-715F10.6	unprocessed_pseudogene	0.107606	-0.900267	NA	-1.01511	NA	-1.18273	NA	0	NA
SPDYE17	protein_coding	ENSP00000501236.1	na	ENSG00000186645.7	AC114737.6	unprocessed_pseudogene	0	NA	NA	NA	NA	NA	NA	NA	NA
na	na	na	na	ENSG00000276386.1	RP11-203I2.1	unprocessed_pseudogene	42.9416	-1.87608	0.000108046	1.99612	2.58e-11	0.677277	0.0655509	-3.8722	6.43e-19
AC018892.2	unprocessed_pseudogene		na	ENSG00000236847.1	AC018892.3	unprocessed_pseudogene	0	NA	NA	NA	NA	NA	NA	NA	NA
MRGPRX5P	unprocessed_pseudogene		na	ENSG00000255536.1	RP11-583F24.5	unprocessed_pseudogene	0.0577382	0.0615029	NA	0.908461	NA	-0.220943	NA	-0.846958	NA
AC007322.4	unprocessed_pseudogene		na	ENSG00000251618.1	AC007322.3	unprocessed_pseudogene	0	NA	NA	NA	NA	NA	NA	NA	NA
AC120498.5	unprocessed_pseudogene		na	ENSG00000260991.2	RP11-616M22.9	unprocessed_pseudogene	0	NA	NA	NA	NA	NA	NA	NA	NA
AL133466.1	unprocessed_pseudogene		na	ENSG00000236168.1	RP5-831C21.1	unprocessed_pseudogene	0.0448702	0.0615029	NA	-0.0533222	NA	-0.220943	NA	0	NA
CRYGGP	unprocessed_pseudogene		na	ENSG00000223710.1	AC064868.1	unprocessed_pseudogene	0	NA	NA	NA	NA	NA	NA	NA	NA
AC005632.2	unprocessed_pseudogene		na	ENSG00000257639.1	CTB-31N19.2	unprocessed_pseudogene	1.32253	-2.79603	0.301578	-2.91085	0.295032	-3.07848	0.293017	0	1
MTND2P6	unprocessed_pseudogene		na	ENSG00000237309.1	RP11-1217F2.8	unprocessed_pseudogene	0	NA	NA	NA	NA	NA	NA	NA	NA
OR51P1P	unprocessed_pseudogene		na	ENSG00000224300.1	OR51P1P	unprocessed_pseudogene	0	NA	NA	NA	NA	NA	NA	NA	NA
AC009237.17	unprocessed_pseudogene		na	ENSG00000275497.1	RP11-440D17.6	unprocessed_pseudogene	0	NA	NA	NA	NA	NA	NA	NA	NA
AC007204.2	unprocessed_pseudogene		na	ENSG00000274800.1	AC007204.3	unprocessed_pseudogene	0.379202	-0.813367	NA	-0.928167	NA	-1.09579	NA	0.1148	NA
AP005139.1	unprocessed_pseudogene		na	ENSG00000263682.1	RP11-93H10.1	unprocessed_pseudogene	0.0577382	0.0615029	NA	0.908461	NA	-0.220943	NA	-0.846958	NA
CLUHP2	unprocessed_pseudogene		na	ENSG00000228945.3	CLUHP2	unprocessed_pseudogene	0	NA	NA	NA	NA	NA	NA	NA	NA
OR5P4P	unprocessed_pseudogene		na	ENSG00000227892.1	OR5P4P	unprocessed_pseudogene	0.177434	1.02322	NA	-0.0533222	NA	-0.220943	NA	1.07654	NA
ZNF840P	unprocessed_pseudogene		na	ENSG00000184617.10	ZNF840P	unprocessed_pseudogene	0.0479522	0.0615029	NA	-0.0533222	NA	0.740841	NA	0	NA
GTF2IP11	unprocessed_pseudogene		na	ENSG00000255199.2	RP11-227P3.1	unprocessed_pseudogene	0	NA	NA	NA	NA	NA	NA	NA	NA
CYP4A26P	unprocessed_pseudogene		na	ENSG00000259832.1	RP11-346M5.6	unprocessed_pseudogene	0	NA	NA	NA	NA	NA	NA	NA	NA
AC023141.9	unprocessed_pseudogene		na	ENSG00000236907.1	RP11-548K12.3	unprocessed_pseudogene	0	NA	NA	NA	NA	NA	NA	NA	NA
C4BPAP1	unprocessed_pseudogene		na	ENSG00000224462.2	RP11-164O23.6	unprocessed_pseudogene	0.349592	3.20938	NA	-0.0533223	NA	-0.220943	NA	3.2627	NA
BMS1P9	unprocessed_pseudogene		na	ENSG00000198312.4	RP11-381O7.1	unprocessed_pseudogene	8.82435	0.580568	0.548265	0.886892	0.341294	0.530452	0.632601	-0.306324	0.773112
AC011477.6	unprocessed_pseudogene		na	ENSG00000275540.1	CTC-559E9.12	unprocessed_pseudogene	0.116629	0.0615158	NA	1.83878	NA	-0.220943	NA	-1.77726	NA
AC131392.1	unprocessed_pseudogene		na	ENSG00000251158.1	RP11-98J23.1	unprocessed_pseudogene	0.0546138	0.0615029	NA	-0.0533222	NA	0.740841	NA	0	NA
MTCO3P30	unprocessed_pseudogene		na	ENSG00000229080.1	RP11-291J9.2	unprocessed_pseudogene	0	NA	NA	NA	NA	NA	NA	NA	NA
TSPY6P	unprocessed_pseudogene		na	ENSG00000270073.1	AC006156.2	unprocessed_pseudogene	0	NA	NA	NA	NA	NA	NA	NA	NA
MTCO3P27	unprocessed_pseudogene		na	ENSG00000251430.1	RP11-63H19.1	unprocessed_pseudogene	0	NA	NA	NA	NA	NA	NA	NA	NA
OR2W6P	unprocessed_pseudogene		na	ENSG00000168126.3	OR2W6P	unprocessed_pseudogene	2.16806	0.179866	0.906797	-1.62981	0.28516	-1.79646	0.259471	1.80967	0.227562
AC092634.6	unprocessed_pseudogene		na	ENSG00000278577.1	RP11-340I6.11	unprocessed_pseudogene	0	NA	NA	NA	NA	NA	NA	NA	NA
NAIPP2	unprocessed_pseudogene		na	ENSG00000179978.11	RP11-1319K7.1	unprocessed_pseudogene	18.4487	0.448414	0.408662	0.686413	0.179477	0.959245	0.0501037	-0.238	0.686484
FRG2IP	unprocessed_pseudogene		na	ENSG00000260598.1	FRG2IP	unprocessed_pseudogene	0	NA	NA	NA	NA	NA	NA	NA	NA
MICC	unprocessed_pseudogene		na	ENSG00000226577.1	MICC	unprocessed_pseudogene	0	NA	NA	NA	NA	NA	NA	NA	NA
USP9YP18	unprocessed_pseudogene		na	ENSG00000223407.1	AC016752.3	unprocessed_pseudogene	0	NA	NA	NA	NA	NA	NA	NA	NA
MTCO3P10	unprocessed_pseudogene		na	ENSG00000231537.1	RP11-1217F2.3	unprocessed_pseudogene	0	NA	NA	NA	NA	NA	NA	NA	NA
CEACAMP7	unprocessed_pseudogene		na	ENSG00000227349.1	CEACAMP7	unprocessed_pseudogene	0	NA	NA	NA	NA	NA	NA	NA	NA
OR7A3P	unprocessed_pseudogene		na	ENSG00000269787.2	OR7A3P	unprocessed_pseudogene	0	NA	NA	NA	NA	NA	NA	NA	NA
OR11N1P	unprocessed_pseudogene		na	ENSG00000185903.10	OR11N1P	unprocessed_pseudogene	3.73466	1.13132	0.286292	0.117958	0.947582	0.507306	0.714395	1.01336	0.359519
HERC2P6	unprocessed_pseudogene		na	ENSG00000261418.1	RP11-529J17.3	unprocessed_pseudogene	0.272056	-1.78508	NA	-0.938128	NA	-2.06754	NA	-0.846951	NA
AC027139.1	unprocessed_pseudogene		na	ENSG00000259892.1	RP11-1H8.4	unprocessed_pseudogene	0	NA	NA	NA	NA	NA	NA	NA	NA
OR7E1P	unprocessed_pseudogene		na	ENSG00000255554.1	OR7E1P	unprocessed_pseudogene	0.060051	-0.90028	NA	-1.01511	NA	-1.18273	NA	0	NA
OR7D1P	unprocessed_pseudogene		na	ENSG00000188314.3	OR7D11P	unprocessed_pseudogene	0	NA	NA	NA	NA	NA	NA	NA	NA
AL445187.1	unprocessed_pseudogene		na	ENSG00000250068.1	RP11-576C12.1	unprocessed_pseudogene	0.114033	-0.900267	NA	-0.0533222	NA	-1.18273	NA	-0.846945	NA
OR7E99P	unprocessed_pseudogene		na	ENSG00000250710.3	OR7E99P	unprocessed_pseudogene	0.298445	0.0615375	NA	-0.0533223	NA	2.90157	NA	0	NA
na	na	na	na	ENSG00000273762.1	VN1R76P	unprocessed_pseudogene	0	NA	NA	NA	NA	NA	NA	NA	NA
OR8K4P	unprocessed_pseudogene		na	ENSG00000254947.1	OR8K4P	unprocessed_pseudogene	0	NA	NA	NA	NA	NA	NA	NA	NA
OR8K2P	unprocessed_pseudogene		na	ENSG00000255134.1	OR8K2P	unprocessed_pseudogene	0.122176	1.9088	NA	-0.0533222	NA	-0.220943	NA	1.96212	NA
CEACAMP8	unprocessed_pseudogene		na	ENSG00000236932.2	CEACAMP8	unprocessed_pseudogene	0	NA	NA	NA	NA	NA	NA	NA	NA
UBDP1	unprocessed_pseudogene		na	ENSG00000225797.2	UBDP1	unprocessed_pseudogene	0	NA	NA	NA	NA	NA	NA	NA	NA
OR2J4P	unprocessed_pseudogene		na	ENSG00000224233.1	OR2J4P	unprocessed_pseudogene	0.371091	0.0615219	NA	-0.0533226	NA	2.16693	NA	0	NA
AC126755.4	unprocessed_pseudogene		na	ENSG00000277647.1	RP11-1212A22.8	unprocessed_pseudogene	0	NA	NA	NA	NA	NA	NA	NA	NA
AC006335.2	unprocessed_pseudogene		na	ENSG00000275352.1	RP11-492C2.1	unprocessed_pseudogene	0	NA	NA	NA	NA	NA	NA	NA	NA
OR5AP1P	unprocessed_pseudogene		na	ENSG00000254795.1	OR5AP1P	unprocessed_pseudogene	0	NA	NA	NA	NA	NA	NA	NA	NA
na	na	na	na	ENSG00000282826.1	FRG1CP	unprocessed_pseudogene	0	NA	NA	NA	NA	NA	NA	NA	NA
AC103563.1	unprocessed_pseudogene		na	ENSG00000224585.1	AC103563.5	unprocessed_pseudogene	0	NA	NA	NA	NA	NA	NA	NA	NA
PNLIPP1	unprocessed_pseudogene		na	ENSG00000232091.1	RP11-33D13.2	unprocessed_pseudogene	0.048834	0.0615029	NA	-0.0533222	NA	-0.220943	NA	0	NA
na	na	na	na	ENSG00000279924.1	RP11-341D18.2	unprocessed_pseudogene	0.0627262	0.0615029	NA	-0.0533222	NA	-0.220943	NA	0	NA
CES1P2	unprocessed_pseudogene		na	ENSG00000260765.2	CES1P2	unprocessed_pseudogene	0	NA	NA	NA	NA	NA	NA	NA	NA
na	na	na	na	ENSG00000273588.1	RP11-433A19.2	unprocessed_pseudogene	0.0560692	1.02319	NA	-0.0533222	NA	-0.220943	NA	1.07651	NA
GTF2IP6	unprocessed_pseudogene		na	ENSG00000266736.1	RP11-260A9.4	unprocessed_pseudogene	0	NA	NA	NA	NA	NA	NA	NA	NA
DCLRE1CP1	unprocessed_pseudogene		na	ENSG00000237470.3	RP11-271M1.2	unprocessed_pseudogene	1.09343	-1.42413	0.558321	-0.633775	0.813453	0.753836	0.767875	-0.79036	0.790986
AL606752.1	unprocessed_pseudogene		na	ENSG00000231100.1	RP11-740C1.2	unprocessed_pseudogene	0	NA	NA	NA	NA	NA	NA	NA	NA
AC091304.3	unprocessed_pseudogene		na	ENSG00000261497.1	RP11-483E23.3	unprocessed_pseudogene	0	NA	NA	NA	NA	NA	NA	NA	NA
AL590240.2	unprocessed_pseudogene		na	ENSG00000276929.1	RP11-266I3.9	unprocessed_pseudogene	0	NA	NA	NA	NA	NA	NA	NA	NA
MTCO2P8	unprocessed_pseudogene		na	ENSG00000234234.1	RP11-3N2.7	unprocessed_pseudogene	0	NA	NA	NA	NA	NA	NA	NA	NA
CUBNP2	unprocessed_pseudogene		na	ENSG00000234993.1	RP11-432I13.3	unprocessed_pseudogene	0.117929	-1.79602	NA	-1.91086	NA	-2.07848	NA	0	NA
OR51A1P	unprocessed_pseudogene		na	ENSG00000176752.6	OR51A1P	unprocessed_pseudogene	0	NA	NA	NA	NA	NA	NA	NA	NA
SNX18P5	unprocessed_pseudogene		na	ENSG00000275144.1	SNX18P5	unprocessed_pseudogene	1.17954	4.69733	0.0498359	0.908471	0.799499	0.740849	0.85091	3.78886	0.133889
AC233968.1	unprocessed_pseudogene		na	ENSG00000274615.1	CH17-258A22.4	unprocessed_pseudogene	5.92126	0.978313	0.311063	1.37157	0.132809	0.612118	0.602534	-0.393252	0.696301
OR5AZ1P	unprocessed_pseudogene		na	ENSG00000180714.3	OR5AZ1P	unprocessed_pseudogene	0	NA	NA	NA	NA	NA	NA	NA	NA
AC005702.3	unprocessed_pseudogene		na	ENSG00000274378.1	RP11-178C3.8	unprocessed_pseudogene	0.33973	-0.900282	NA	0.834308	NA	-0.220944	NA	-1.73459	NA
RBMY2YP	unprocessed_pseudogene		na	ENSG00000227633.1	AC006386.3	unprocessed_pseudogene	0	NA	NA	NA	NA	NA	NA	NA	NA
CDY8P	unprocessed_pseudogene		na	ENSG00000224033.1	AC009976.7	unprocessed_pseudogene	0	NA	NA	NA	NA	NA	NA	NA	NA
OR52E7P	unprocessed_pseudogene		na	ENSG00000233563.1	OR52E7P	unprocessed_pseudogene	0	NA	NA	NA	NA	NA	NA	NA	NA
CDY17P	unprocessed_pseudogene		na	ENSG00000231375.1	AC068601.4	unprocessed_pseudogene	0	NA	NA	NA	NA	NA	NA	NA	NA
REREP2Y	unprocessed_pseudogene		na	ENSG00000235014.1	AC006991.2	unprocessed_pseudogene	0	NA	NA	NA	NA	NA	NA	NA	NA
MKRN6P	unprocessed_pseudogene		na	ENSG00000227154.3	MKRNP2	unprocessed_pseudogene	0.768802	-3.38439	0.131379	-2.53742	0.290405	-2.70504	NA	-0.846973	0.797569
AC024067.1	unprocessed_pseudogene		na	ENSG00000225876.1	AC024067.1	unprocessed_pseudogene	0	NA	NA	NA	NA	NA	NA	NA	NA
AP000350.3	unprocessed_pseudogene		na	ENSG00000231271.1	AP000350.8	unprocessed_pseudogene	0.425265	-2.37394	NA	-2.48877	NA	-2.65639	NA	0	NA
RP11-434D2.10	pseudogene unprocessed_pseudogene		na	ENSG00000264981.1	RP11-434D2.10	unprocessed_pseudogene	0	NA	NA	NA	NA	NA	NA	NA	NA
AP003181.1	unprocessed_pseudogene		na	ENSG00000255336.1	RP11-94P11.3	unprocessed_pseudogene	0	NA	NA	NA	NA	NA	NA	NA	NA
na	na	na	na	ENSG00000277737.3	CH17-469D17.1	unprocessed_pseudogene	0.356431	1.54466	NA	-0.0533226	NA	-0.220944	NA	1.59798	NA
AL772337.4	unprocessed_pseudogene		na	ENSG00000276478.1	RP11-65B23.5	unprocessed_pseudogene	0	NA	NA	NA	NA	NA	NA	NA	NA
AC008798.1	unprocessed_pseudogene		na	ENSG00000267433.1	CTD-2057D4.2	unprocessed_pseudogene	0.0627262	0.0615029	NA	-0.0533222	NA	-0.220943	NA	0	NA
ANKRD20A17P	unprocessed_pseudogene		na	ENSG00000251056.1	RP11-241F15.2	unprocessed_pseudogene	0.94982	1.91209	0.444767	1.79946	0.49464	2.98764	0.196386	0.112631	0.98311
AC073210.2	unprocessed_pseudogene		na	ENSG00000239985.2	RP11-460N20.3	unprocessed_pseudogene	0	NA	NA	NA	NA	NA	NA	NA	NA
ZNF602P	unprocessed_pseudogene		na	ENSG00000219392.1	RP1-265C24.5	unprocessed_pseudogene	1.1536	0.0614997	0.990067	-0.0533227	0.991912	2.2673	0.498553	0	1
MTND2P22	unprocessed_pseudogene		na	ENSG00000231954.1	AC068137.4	unprocessed_pseudogene	0	NA	NA	NA	NA	NA	NA	NA	NA
ASH2LP3	unprocessed_pseudogene		na	ENSG00000225724.1	LL22NC03-80A10.11	unprocessed_pseudogene	0.37239	0.0615185	NA	-0.0533226	NA	0.740846	NA	0	NA
AL591424.1	unprocessed_pseudogene		na	ENSG00000276388.1	RP11-424E7.5	unprocessed_pseudogene	0.102816	0.0615162	NA	0.908461	NA	-0.220943	NA	-0.846945	NA
AL512310.1	unprocessed_pseudogene		na	ENSG00000257142.1	RP11-536C10.19	unprocessed_pseudogene	0	NA	NA	NA	NA	NA	NA	NA	NA
AC021146.10	unprocessed_pseudogene		na	ENSG00000251498.1	RP11-468N14.10	unprocessed_pseudogene	0	NA	NA	NA	NA	NA	NA	NA	NA
FAM30C	unprocessed_pseudogene		na	ENSG00000259698.1	RP11-810K23.8	unprocessed_pseudogene	0	NA	NA	NA	NA	NA	NA	NA	NA
IFNWP9	unprocessed_pseudogene		na	ENSG00000226597.1	RP11-1P8.5	unprocessed_pseudogene	0	NA	NA	NA	NA	NA	NA	NA	NA
OR6K5P	unprocessed_pseudogene		na	ENSG00000226949.1	OR6K5P	unprocessed_pseudogene	0	NA	NA	NA	NA	NA	NA	NA	NA
AC099654.3	unprocessed_pseudogene		na	ENSG00000274299.1	RP11-114G11.3	unprocessed_pseudogene	0	NA	NA	NA	NA	NA	NA	NA	NA
AC024405.1	unprocessed_pseudogene		na	ENSG00000214883.4	RP11-574M7.2	unprocessed_pseudogene	0	NA	NA	NA	NA	NA	NA	NA	NA
RAB9AP5	unprocessed_pseudogene		na	ENSG00000231423.1	AC073893.4	unprocessed_pseudogene	0	NA	NA	NA	NA	NA	NA	NA	NA
AL158209.1	unprocessed_pseudogene		na	ENSG00000278650.1	RP11-275N1.3	unprocessed_pseudogene	0	NA	NA	NA	NA	NA	NA	NA	NA
AC016911.1	unprocessed_pseudogene		na	ENSG00000276829.1	RP11-473E1.1	unprocessed_pseudogene	0	NA	NA	NA	NA	NA	NA	NA	NA
USP9YP7	unprocessed_pseudogene		na	ENSG00000224485.1	AC009976.8	unprocessed_pseudogene	0	NA	NA	NA	NA	NA	NA	NA	NA
CDY10P	unprocessed_pseudogene		na	ENSG00000226042.1	AC021107.2	unprocessed_pseudogene	0	NA	NA	NA	NA	NA	NA	NA	NA
DEFB108E	unprocessed_pseudogene		na	ENSG00000254623.1	DEFB108P4	unprocessed_pseudogene	0	NA	NA	NA	NA	NA	NA	NA	NA
AC112482.1	unprocessed_pseudogene		na	ENSG00000243016.1	RP11-305F5.2	unprocessed_pseudogene	0.226299	0.0614543	NA	-0.0533223	NA	-0.220943	NA	0.114777	NA
AC099654.5	unprocessed_pseudogene		na	ENSG00000283431.1	RP11-1217F2.22	unprocessed_pseudogene	0	NA	NA	NA	NA	NA	NA	NA	NA
AL159987.2	unprocessed_pseudogene		na	ENSG00000229594.1	RP11-167P23.4	unprocessed_pseudogene	0	NA	NA	NA	NA	NA	NA	NA	NA
OR8R1P	unprocessed_pseudogene		na	ENSG00000256347.1	OR8R1P	unprocessed_pseudogene	1.26011	1.42533	0.486717	0.379436	0.887707	-0.251555	0.940119	1.04589	0.635095
AC244098.2	unprocessed_pseudogene		na	ENSG00000228833.1	RP5-1014O16.9	unprocessed_pseudogene	0.112873	0.0615152	NA	1.79498	NA	-0.220943	NA	-1.73346	NA
SSXP3	unprocessed_pseudogene		na	ENSG00000225198.1	RP11-38O23.5	unprocessed_pseudogene	0	NA	NA	NA	NA	NA	NA	NA	NA
MTCO1P21	unprocessed_pseudogene		na	ENSG00000226960.1	RP5-837O21.1	unprocessed_pseudogene	0	NA	NA	NA	NA	NA	NA	NA	NA
CR383656.5	unprocessed_pseudogene		na	ENSG00000257644.1	RP11-536C10.13	unprocessed_pseudogene	0	NA	NA	NA	NA	NA	NA	NA	NA
AC002076.1	unprocessed_pseudogene		na	ENSG00000278388.1	GS1-345D13.1	unprocessed_pseudogene	0	NA	NA	NA	NA	NA	NA	NA	NA
CEACAMP4	unprocessed_pseudogene		na	ENSG00000230681.1	CEACAMP4	unprocessed_pseudogene	0	NA	NA	NA	NA	NA	NA	NA	NA
MTATP6P8	unprocessed_pseudogene		na	ENSG00000283547.1	RP11-1217F2.21	unprocessed_pseudogene	0	NA	NA	NA	NA	NA	NA	NA	NA
UBE2Q2P12	unprocessed_pseudogene		na	ENSG00000197627.3	AC048382.4	unprocessed_pseudogene	0.273084	0.0614665	NA	-0.0533225	NA	-1.18273	NA	0.114789	NA
AP000344.2	unprocessed_pseudogene		na	ENSG00000248409.2	KB-1269D1.8	unprocessed_pseudogene	0.292641	2.91077	NA	-0.0533222	NA	0.740842	NA	2.96409	NA
AP006288.1	unprocessed_pseudogene		na	ENSG00000237363.1	AP006288.1	unprocessed_pseudogene	0	NA	NA	NA	NA	NA	NA	NA	NA
ANKRD20A9P	unprocessed_pseudogene		na	ENSG00000206192.7	RP11-38M15.10	unprocessed_pseudogene	0	NA	NA	NA	NA	NA	NA	NA	NA
AC121758.3	unprocessed_pseudogene		na	ENSG00000258816.1	RP11-74M13.3	unprocessed_pseudogene	0	NA	NA	NA	NA	NA	NA	NA	NA
AL445213.1	unprocessed_pseudogene		na	ENSG00000224523.1	RP13-52K8.1	unprocessed_pseudogene	0.903634	-1.78299	0.50912	0.569707	0.847254	-0.223791	0.95034	-2.35269	0.367989
AC135983.3	unprocessed_pseudogene		na	ENSG00000254912.2	RP11-632K20.2	unprocessed_pseudogene	0.169471	1.02322	NA	0.908461	NA	-0.220943	NA	0.114758	NA
MTCO3P1	unprocessed_pseudogene		na	ENSG00000235040.1	MTCO3P1	unprocessed_pseudogene	0	NA	NA	NA	NA	NA	NA	NA	NA
AL031432.2	unprocessed_pseudogene		na	ENSG00000261349.1	RP3-465N24.5	unprocessed_pseudogene	14.1654	-0.343448	0.610247	0.228491	0.746051	0.575526	0.356264	-0.571939	0.377471
na	na	na	na	ENSG00000283023.1	FRG1GP	unprocessed_pseudogene	0	NA	NA	NA	NA	NA	NA	NA	NA
DUX4L28	unprocessed_pseudogene		na	ENSG00000279626.1	DUX4L28	unprocessed_pseudogene	0	NA	NA	NA	NA	NA	NA	NA	NA
AC141273.3	unprocessed_pseudogene		na	ENSG00000275315.1	RP11-143N13.4	unprocessed_pseudogene	0.0516706	0.0615029	NA	-0.0533222	NA	-0.220943	NA	0	NA
CTSLP4	unprocessed_pseudogene		na	ENSG00000230011.2	CTSLL4	unprocessed_pseudogene	0.060051	-0.90028	NA	-1.01511	NA	-1.18273	NA	0	NA
AC007322.1	unprocessed_pseudogene		na	ENSG00000227444.1	AC007322.5	unprocessed_pseudogene	0	NA	NA	NA	NA	NA	NA	NA	NA
AL020991.1	unprocessed_pseudogene		na	ENSG00000278283.1	RP5-884M20.4	unprocessed_pseudogene	0	NA	NA	NA	NA	NA	NA	NA	NA
SPATA31C2	transcribed_unprocessed_pseudogene		na	ENSG00000177910.7	RP11-345K9.1	unprocessed_pseudogene	5.27537	-6.79635	1.01e-06	-6.91117	6.68e-07	-5.21747	4.82e-05	0	1
OR7E158P	unprocessed_pseudogene		na	ENSG00000254948.1	OR7E158P	unprocessed_pseudogene	0.897744	0.0615028	0.990531	-0.0533227	0.991912	0.740848	0.885333	0	1
CTSLP8	unprocessed_pseudogene		na	ENSG00000234575.2	XXyac-YM21GA2.2	unprocessed_pseudogene	0	NA	NA	NA	NA	NA	NA	NA	NA
AC139495.2	unprocessed_pseudogene		na	ENSG00000250138.4	RP11-848G14.5	unprocessed_pseudogene	23.4937	1.49581	0.0047616	0.969889	0.0932597	1.86067	0.000359988	0.525926	0.360729
AP005435.4	unprocessed_pseudogene		na	ENSG00000255235.1	RP11-313I2.8	unprocessed_pseudogene	0	NA	NA	NA	NA	NA	NA	NA	NA
MTATP6P16	unprocessed_pseudogene		na	ENSG00000224299.1	AC007282.6	unprocessed_pseudogene	0	NA	NA	NA	NA	NA	NA	NA	NA
KRTAP3-4P	unprocessed_pseudogene		na	ENSG00000226776.1	KRTAP3-4P	unprocessed_pseudogene	0	NA	NA	NA	NA	NA	NA	NA	NA
CCDC74BP1	unprocessed_pseudogene		na	ENSG00000250261.1	AC007050.18	unprocessed_pseudogene	0.114665	-0.900267	NA	-1.01511	NA	-0.220943	NA	0	NA
SEC22B3P	unprocessed_pseudogene		na	ENSG00000275140.1	CH17-478G19.2	unprocessed_pseudogene	0.097668	0.061515	NA	-0.0533222	NA	-0.220943	NA	0	NA
OR2AT1P	unprocessed_pseudogene		na	ENSG00000254475.1	OR2AT1P	unprocessed_pseudogene	0	NA	NA	NA	NA	NA	NA	NA	NA
EEF1A1P32	unprocessed_pseudogene		na	ENSG00000213046.4	RP11-448G4.3	unprocessed_pseudogene	0.048834	0.0615029	NA	-0.0533222	NA	-0.220943	NA	0	NA
DUX4L18	unprocessed_pseudogene		na	ENSG00000259029.1	DUX4L18	unprocessed_pseudogene	0	NA	NA	NA	NA	NA	NA	NA	NA
AC092651.1	unprocessed_pseudogene		na	ENSG00000266931.2	RP11-1252D15.1	unprocessed_pseudogene	64.7371	-1.09804	5.67e-05	-0.181153	0.568575	0.000603105	0.998454	-0.916889	0.00114734
MTCO3P28	unprocessed_pseudogene		na	ENSG00000248328.1	RP11-63H19.6	unprocessed_pseudogene	0	NA	NA	NA	NA	NA	NA	NA	NA
OR2A41P	unprocessed_pseudogene		na	ENSG00000239967.1	OR2A41P	unprocessed_pseudogene	0	NA	NA	NA	NA	NA	NA	NA	NA
AC123912.3	unprocessed_pseudogene		na	ENSG00000268278.1	RP11-420K14.1	unprocessed_pseudogene	0.939956	-1.22679	0.599611	-2.26771	0.3433	-0.528516	0.844228	1.04092	0.730542
AC022146.1	unprocessed_pseudogene		na	ENSG00000269651.1	CTD-3020H12.3	unprocessed_pseudogene	0.0516706	0.0615029	NA	-0.0533222	NA	-0.220943	NA	0	NA
AL513174.1	unprocessed_pseudogene		na	ENSG00000234382.2	RP11-40F6.1	unprocessed_pseudogene	0.472135	2.45999	NA	-0.0533226	NA	0.740847	NA	2.51331	NA
SLC16A14P1	unprocessed_pseudogene		na	ENSG00000213708.6	RP11-778D12.1	unprocessed_pseudogene	0	NA	NA	NA	NA	NA	NA	NA	NA
AC005777.1	unprocessed_pseudogene		na	ENSG00000267148.1	AC005777.3	unprocessed_pseudogene	0.048834	0.0615029	NA	-0.0533222	NA	-0.220943	NA	0	NA
AC106872.5	unprocessed_pseudogene		na	ENSG00000248645.1	RP11-366M4.6	unprocessed_pseudogene	0.0588907	0.0615029	NA	0.908461	NA	-0.220943	NA	-0.846958	NA
AC105081.1	unprocessed_pseudogene		na	ENSG00000275386.1	CTC-788C1.2	unprocessed_pseudogene	0	NA	NA	NA	NA	NA	NA	NA	NA
MTND4LP16	unprocessed_pseudogene		na	ENSG00000234731.2	AC007163.11	unprocessed_pseudogene	0	NA	NA	NA	NA	NA	NA	NA	NA
OR7E136P	unprocessed_pseudogene		na	ENSG00000205897.5	OR7E136P	unprocessed_pseudogene	0.196339	0.0615286	NA	-0.0533222	NA	2.59481	NA	0	NA
AC010141.2	unprocessed_pseudogene		na	ENSG00000242393.1	AC010141.4	unprocessed_pseudogene	0	NA	NA	NA	NA	NA	NA	NA	NA
OR4C10P	unprocessed_pseudogene		na	ENSG00000184789.6	OR4C10P	unprocessed_pseudogene	0	NA	NA	NA	NA	NA	NA	NA	NA
OR7E43P	unprocessed_pseudogene		na	ENSG00000249844.1	OR7E43P	unprocessed_pseudogene	0	NA	NA	NA	NA	NA	NA	NA	NA
SUSD2P2	unprocessed_pseudogene		na	ENSG00000278110.1	XXbac-B33L19.10	unprocessed_pseudogene	0	NA	NA	NA	NA	NA	NA	NA	NA
KRT90P	unprocessed_pseudogene		na	ENSG00000257844.2	RP3-416H24.5	unprocessed_pseudogene	0	NA	NA	NA	NA	NA	NA	NA	NA
MTND3P18	unprocessed_pseudogene		na	ENSG00000283865.1	RP11-109E12.6	unprocessed_pseudogene	0	NA	NA	NA	NA	NA	NA	NA	NA
GSTA11P	unprocessed_pseudogene		na	ENSG00000230375.1	RP11-392A23.4	unprocessed_pseudogene	0	NA	NA	NA	NA	NA	NA	NA	NA
AC244098.3	unprocessed_pseudogene		na	ENSG00000231694.1	RP5-1014O16.10	unprocessed_pseudogene	1.06216	4.47038	0.0722726	3.39394	0.208066	-0.220945	0.956349	1.07643	0.700025
SLC25A15P2	unprocessed_pseudogene		na	ENSG00000237164.1	RP11-385E5.6	unprocessed_pseudogene	0	NA	NA	NA	NA	NA	NA	NA	NA
AL607023.1	unprocessed_pseudogene		na	ENSG00000277056.1	RP11-65E10.1	unprocessed_pseudogene	0	NA	NA	NA	NA	NA	NA	NA	NA
HCG4	unprocessed_pseudogene		na	ENSG00000176998.4	HCG4	unprocessed_pseudogene	6.44772	-7.26822	1.3e-07	-6.42125	3.85e-06	-4.36	2.82e-06	-0.84697	0.747831
REREP1Y	unprocessed_pseudogene		na	ENSG00000225189.1	AC009947.1	unprocessed_pseudogene	0	NA	NA	NA	NA	NA	NA	NA	NA
AC110741.3	unprocessed_pseudogene		na	ENSG00000277576.1	RP11-157E21.3	unprocessed_pseudogene	0	NA	NA	NA	NA	NA	NA	NA	NA
AC239859.1	unprocessed_pseudogene		na	ENSG00000203825.4	RP11-744H18.1	unprocessed_pseudogene	0	NA	NA	NA	NA	NA	NA	NA	NA
MTCO3P35	unprocessed_pseudogene		na	ENSG00000242836.1	RP11-52L11.7	unprocessed_pseudogene	1.56585	-3.41246	0.0821477	-1.29302	0.481502	-4.65669	0.0182491	-2.11944	0.352764
MTATP6P18	unprocessed_pseudogene		na	ENSG00000227035.1	RP11-3N2.8	unprocessed_pseudogene	0	NA	NA	NA	NA	NA	NA	NA	NA
TRIM64EP	unprocessed_pseudogene		na	ENSG00000223709.5	RP11-529A4.11	unprocessed_pseudogene	0.111707	1.02321	NA	-0.0533222	NA	-0.220943	NA	1.07653	NA
AC016027.4	unprocessed_pseudogene		na	ENSG00000235617.1	XXbac-B476C20.10	unprocessed_pseudogene	0	NA	NA	NA	NA	NA	NA	NA	NA
AC063977.2	unprocessed_pseudogene		na	ENSG00000267990.1	CTD-3187F8.15	unprocessed_pseudogene	0	NA	NA	NA	NA	NA	NA	NA	NA
OR9G2P	unprocessed_pseudogene		na	ENSG00000254825.1	OR9G2P	unprocessed_pseudogene	0	NA	NA	NA	NA	NA	NA	NA	NA
GGT8P	unprocessed_pseudogene		na	ENSG00000236969.2	AC027612.5	unprocessed_pseudogene	0	NA	NA	NA	NA	NA	NA	NA	NA
OR7E97P	unprocessed_pseudogene		na	ENSG00000179170.11	OR7E97P	unprocessed_pseudogene	0	NA	NA	NA	NA	NA	NA	NA	NA
ZYXP1	unprocessed_pseudogene		na	ENSG00000274572.1	CTD-2025J6.1	unprocessed_pseudogene	0	NA	NA	NA	NA	NA	NA	NA	NA
CYP4F27P	unprocessed_pseudogene		na	ENSG00000248313.1	AC018865.10	unprocessed_pseudogene	1.57091	-0.360922	0.86964	-0.0870293	0.99071	0.0873641	0.96901	-0.273893	0.917593
AC068880.1	unprocessed_pseudogene		na	ENSG00000250316.1	RP11-618M23.1	unprocessed_pseudogene	0	NA	NA	NA	NA	NA	NA	NA	NA
AC084768.2	unprocessed_pseudogene		na	ENSG00000275461.1	RP11-281H11.2	unprocessed_pseudogene	0	NA	NA	NA	NA	NA	NA	NA	NA
AC027612.1	unprocessed_pseudogene		na	ENSG00000223703.1	AC027612.4	unprocessed_pseudogene	0.243013	1.01825	NA	-0.0533224	NA	-1.18273	NA	1.07158	NA
OR10AK1P	unprocessed_pseudogene		na	ENSG00000254807.1	OR10AK1P	unprocessed_pseudogene	0	NA	NA	NA	NA	NA	NA	NA	NA
AC244394.2	unprocessed_pseudogene		na	ENSG00000227242.4	CH17-112A12.2	unprocessed_pseudogene	6.24768	-2.83149	0.00119993	-1.68128	0.0194097	-1.10214	0.126528	-1.15021	0.300309
MTND3P13	unprocessed_pseudogene		na	ENSG00000263196.1	CTD-2318B16.3	unprocessed_pseudogene	0.265619	0.0615319	NA	0.908465	NA	0.740844	NA	-0.846933	NA
AC012314.3	unprocessed_pseudogene		na	ENSG00000276206.1	CTD-3093M3.1	unprocessed_pseudogene	0	NA	NA	NA	NA	NA	NA	NA	NA
SIGLEC27P	unprocessed_pseudogene		na	ENSG00000269580.2	SIGLEC27P	unprocessed_pseudogene	0	NA	NA	NA	NA	NA	NA	NA	NA
VN1R83P	unprocessed_pseudogene		na	ENSG00000268521.1	VN1R83P	unprocessed_pseudogene	57.1622	0.0579711	0.890617	-0.0593563	0.89658	-0.13929	0.758325	0.117327	0.784201
MTND6P10	unprocessed_pseudogene		na	ENSG00000227275.1	AC073869.4	unprocessed_pseudogene	0	NA	NA	NA	NA	NA	NA	NA	NA
ALG1L10P	unprocessed_pseudogene		na	ENSG00000254016.2	RP11-266K4.11	unprocessed_pseudogene	5.38523	-0.359465	0.688973	-3.05593	0.00602412	0.203876	0.841485	2.69647	0.0198342
AP003122.4	unprocessed_pseudogene		na	ENSG00000255486.1	RP11-313I2.13	unprocessed_pseudogene	0.438301	-2.39601	NA	-2.51085	NA	-0.182365	NA	0	NA
AC026120.1	unprocessed_pseudogene		na	ENSG00000278399.1	RP11-74M13.5	unprocessed_pseudogene	15.5648	-0.30947	0.624378	-0.104454	0.888356	0.157584	0.832935	-0.205016	0.776296
AC020765.5	unprocessed_pseudogene		na	ENSG00000285020.1	RP11-666O2.6	unprocessed_pseudogene	0	NA	NA	NA	NA	NA	NA	NA	NA
AP006587.4	unprocessed_pseudogene		na	ENSG00000255550.1	RP11-163O19.11	unprocessed_pseudogene	0.0539824	0.0615029	NA	0.908461	NA	-0.220943	NA	-0.846958	NA
USP9YP24	unprocessed_pseudogene		na	ENSG00000230814.1	AC008175.7	unprocessed_pseudogene	0	NA	NA	NA	NA	NA	NA	NA	NA
OR7E10P	unprocessed_pseudogene		na	ENSG00000254724.1	OR7E10P	unprocessed_pseudogene	0.156198	0.0615286	NA	-0.0533222	NA	-0.220943	NA	0	NA
GUSBP7	unprocessed_pseudogene		na	ENSG00000274455.1	CTD-2012B7.1	unprocessed_pseudogene	0.797832	0.986216	0.719885	-0.0533228	0.991912	1.97719	NA	1.03954	0.726264
TREML5P	unprocessed_pseudogene		na	ENSG00000225690.1	TREML2P	unprocessed_pseudogene	0	NA	NA	NA	NA	NA	NA	NA	NA
DNM1P38	unprocessed_pseudogene		na	ENSG00000259637.1	DNM1P38	unprocessed_pseudogene	8.18658	0.975105	0.123785	-0.995179	0.202686	-0.705996	0.394135	1.97028	0.00340869
AC025048.3	unprocessed_pseudogene		na	ENSG00000267295.1	CTD-2319I12.3	unprocessed_pseudogene	1.13299	2.24613	0.311017	1.84191	0.443443	2.00175	0.423754	0.404215	0.869199
AC244102.2	unprocessed_pseudogene		na	ENSG00000269475.2	CH17-38B12.4	unprocessed_pseudogene	0.0516706	0.0615029	NA	-0.0533222	NA	-0.220943	NA	0	NA
AC008498.1	unprocessed_pseudogene		na	ENSG00000276945.1	CTC-436P18.5	unprocessed_pseudogene	3.57607	1.59867	0.11643	-0.0519938	0.991912	0.423425	0.778039	1.65067	0.112369
USP9YP17	unprocessed_pseudogene		na	ENSG00000229553.1	AC007359.2	unprocessed_pseudogene	0	NA	NA	NA	NA	NA	NA	NA	NA
OR1F2P	unprocessed_pseudogene		na	ENSG00000203581.7	OR1F2P	unprocessed_pseudogene	0.46724	0.061532	NA	3.07557	NA	1.57102	NA	-3.01404	NA
OR5G1P	unprocessed_pseudogene		na	ENSG00000181296.3	OR5G1P	unprocessed_pseudogene	0.114555	0.0615162	NA	0.908461	NA	-0.220943	NA	-0.846945	NA
SALL4P5	unprocessed_pseudogene		na	ENSG00000231915.2	AC099544.1	unprocessed_pseudogene	0	NA	NA	NA	NA	NA	NA	NA	NA
AC015914.2	unprocessed_pseudogene		na	ENSG00000275785.1	RP11-111E14.2	unprocessed_pseudogene	0	NA	NA	NA	NA	NA	NA	NA	NA
OR2BH1P	unprocessed_pseudogene		na	ENSG00000272882.1	OR2BH1P	unprocessed_pseudogene	0.0627262	0.0615029	NA	-0.0533222	NA	-0.220943	NA	0	NA
AC018448.2	unprocessed_pseudogene		na	ENSG00000257586.1	RP11-554L12.3	unprocessed_pseudogene	0	NA	NA	NA	NA	NA	NA	NA	NA
AC009963.1	unprocessed_pseudogene		na	ENSG00000227270.1	AC009963.4	unprocessed_pseudogene	0	NA	NA	NA	NA	NA	NA	NA	NA
CYP2A7P2	unprocessed_pseudogene		na	ENSG00000198251.7	CTC-490E21.13	unprocessed_pseudogene	0.805368	1.02327	0.789412	4.39248	0.143934	-0.220945	NA	-3.36921	0.286866
AC025678.2	unprocessed_pseudogene		na	ENSG00000261081.1	RP11-1H8.1	unprocessed_pseudogene	0.0494622	0.0615029	NA	-0.0533222	NA	0.740841	NA	0	NA
OR7E162P	unprocessed_pseudogene		na	ENSG00000234386.4	OR7E162P	unprocessed_pseudogene	0.0560692	1.02319	NA	-0.0533222	NA	-0.220943	NA	1.07651	NA
MED15P7	pseudogene unprocessed_pseudogene		na	ENSG00000234381.1	LA16c-59E1.2	unprocessed_pseudogene	0	NA	NA	NA	NA	NA	NA	NA	NA
TMEM185AP1	unprocessed_pseudogene		na	ENSG00000235254.3	TMEM185AL	unprocessed_pseudogene	3.71504	3.95961	0.00491097	2.26572	0.158892	-1.11411	0.672519	1.69389	0.115226
C4BPAP2	unprocessed_pseudogene		na	ENSG00000232621.1	RP11-6J21.1	unprocessed_pseudogene	0	NA	NA	NA	NA	NA	NA	NA	NA
AC108078.2	unprocessed_pseudogene		na	ENSG00000249686.1	RP11-790I12.4	unprocessed_pseudogene	0	NA	NA	NA	NA	NA	NA	NA	NA
KRTAP9-10P	unprocessed_pseudogene		na	ENSG00000237183.1	AC006070.13	unprocessed_pseudogene	0	NA	NA	NA	NA	NA	NA	NA	NA
AC027369.2	unprocessed_pseudogene		na	ENSG00000254517.1	RP11-56P9.8	unprocessed_pseudogene	0	NA	NA	NA	NA	NA	NA	NA	NA
AC138749.5	unprocessed_pseudogene		na	ENSG00000274814.1	RP11-536P16.5	unprocessed_pseudogene	0	NA	NA	NA	NA	NA	NA	NA	NA
AC239367.2	unprocessed_pseudogene		na	ENSG00000230926.1	RP11-104D21.2	unprocessed_pseudogene	0.0479522	0.0615029	NA	-0.0533222	NA	0.740841	NA	0	NA
CALCP	unprocessed_pseudogene		na	ENSG00000253179.1	CALCP	unprocessed_pseudogene	0.403416	-0.900271	NA	-1.01511	NA	1.67884	NA	0	NA
MTND3P16	unprocessed_pseudogene		na	ENSG00000224590.1	AC007163.10	unprocessed_pseudogene	0	NA	NA	NA	NA	NA	NA	NA	NA
WDR4P2	unprocessed_pseudogene		na	ENSG00000229462.1	AC127383.1	unprocessed_pseudogene	0.16431	0.0615289	NA	1.82555	NA	-0.220943	NA	-1.76402	NA
AC105272.1	unprocessed_pseudogene		na	ENSG00000234441.1	RP5-1108M17.5	unprocessed_pseudogene	0	NA	NA	NA	NA	NA	NA	NA	NA
AP003789.1	unprocessed_pseudogene		na	ENSG00000275905.1	KB-1433G4.1	unprocessed_pseudogene	0.0588907	0.0615029	NA	0.908461	NA	-0.220943	NA	-0.846958	NA
AP001486.3	unprocessed_pseudogene		na	ENSG00000276521.1	RP11-690D19.4	unprocessed_pseudogene	0	NA	NA	NA	NA	NA	NA	NA	NA
DDX11L2	unprocessed_pseudogene		na	ENSG00000236397.3	DDX11L2	unprocessed_pseudogene	79.5699	1.63899	5.99e-15	1.04255	2.63e-06	1.33475	5.41e-10	0.596439	0.00218767
AC120036.1	unprocessed_pseudogene		na	ENSG00000248347.3	RP11-1134I14.2	unprocessed_pseudogene	0.606415	-0.900288	NA	-1.01512	0.797763	1.66075	NA	0	NA
AC245052.2	unprocessed_pseudogene		na	ENSG00000224579.1	AC012314.19	unprocessed_pseudogene	0	NA	NA	NA	NA	NA	NA	NA	NA
FANCD2P2	unprocessed_pseudogene		na	ENSG00000230342.2	AC090958.1	unprocessed_pseudogene	0.323139	0.0615173	NA	-0.0533225	NA	1.59086	NA	0	NA
OR56A7P	unprocessed_pseudogene		na	ENSG00000255481.2	OR56A7P	unprocessed_pseudogene	4.20483	-1.34284	0.225375	-1.23757	0.266541	0.0192449	0.987637	-0.105277	0.964126
AC006480.1	unprocessed_pseudogene		na	ENSG00000228019.1	RP11-166O4.4	unprocessed_pseudogene	0	NA	NA	NA	NA	NA	NA	NA	NA
OR8X1P	unprocessed_pseudogene		na	ENSG00000255048.1	OR8X1P	unprocessed_pseudogene	0	NA	NA	NA	NA	NA	NA	NA	NA
TNRC18P3	unprocessed_pseudogene		na	ENSG00000189166.6	RP11-220H4.3	unprocessed_pseudogene	0.225525	1.02323	NA	1.85191	NA	-0.220943	NA	-0.828674	NA
na	na	na	na	ENSG00000233265.1	MICF	unprocessed_pseudogene	0.267935	0.0615278	NA	-0.0533224	NA	2.23691	NA	0	NA
AC147055.1	unprocessed_pseudogene		na	ENSG00000248635.1	RP11-1267H10.4	unprocessed_pseudogene	0	NA	NA	NA	NA	NA	NA	NA	NA
OR5M12P	unprocessed_pseudogene		na	ENSG00000197866.3	OR5M12P	unprocessed_pseudogene	0	NA	NA	NA	NA	NA	NA	NA	NA
AL034555.1	unprocessed_pseudogene		na	ENSG00000270620.1	RP1-134O19.3	unprocessed_pseudogene	0	NA	NA	NA	NA	NA	NA	NA	NA
na	na	na	na	ENSG00000277208.1	RP11-12A20.11	unprocessed_pseudogene	0	NA	NA	NA	NA	NA	NA	NA	NA
PGBD4P2	unprocessed_pseudogene		na	ENSG00000277708.1	PGBD4P2	unprocessed_pseudogene	0	NA	NA	NA	NA	NA	NA	NA	NA
AC073210.1	unprocessed_pseudogene		na	ENSG00000227113.2	RP11-460N20.4	unprocessed_pseudogene	2.84317	1.63192	0.240642	1.35679	0.362754	1.88563	0.18564	0.275133	0.851892
USP9YP36	unprocessed_pseudogene		na	ENSG00000229709.1	AC007562.3	unprocessed_pseudogene	0	NA	NA	NA	NA	NA	NA	NA	NA
AC073869.7	unprocessed_pseudogene		na	ENSG00000284706.1	RP11-109E12.8	unprocessed_pseudogene	0	NA	NA	NA	NA	NA	NA	NA	NA
OR6L1P	unprocessed_pseudogene		na	ENSG00000233685.1	OR6L1P	unprocessed_pseudogene	0	NA	NA	NA	NA	NA	NA	NA	NA
LCN1P1	unprocessed_pseudogene		na	ENSG00000119440.8	LCN1L1	unprocessed_pseudogene	0.118942	1.87349	NA	-0.0533222	NA	-0.220943	NA	1.92682	NA
AC098826.2	unprocessed_pseudogene		na	ENSG00000227745.1	AC098826.5	unprocessed_pseudogene	0.0556639	0.0615029	NA	-0.0533222	NA	-0.220943	NA	0	NA
VN1R90P	unprocessed_pseudogene		na	ENSG00000268794.1	VN1R90P	unprocessed_pseudogene	0	NA	NA	NA	NA	NA	NA	NA	NA
MTND4P16	unprocessed_pseudogene		na	ENSG00000241787.1	RP11-52L11.10	unprocessed_pseudogene	2.0755	-4.88739	0.0040205	-3.13361	0.0587178	-2.74623	0.0857923	-1.75378	0.472206
ALG1L7P	unprocessed_pseudogene		na	ENSG00000251271.3	AC226119.1	unprocessed_pseudogene	27.2431	-3.63768	2.88e-05	2.82448	3.61e-12	-2.75287	4.02e-05	-6.46216	4.06e-15
RP11-94I2.1	pseudogene unprocessed_pseudogene		na	ENSG00000229828.2	RP11-94I2.1	unprocessed_pseudogene	1.42933	-0.532314	0.812018	-0.298962	0.9061	-0.473322	0.854524	-0.233352	0.940636
AC098976.1	unprocessed_pseudogene		na	ENSG00000249563.1	RP11-751L19.1	unprocessed_pseudogene	0.0494622	0.0615029	NA	-0.0533222	NA	0.740841	NA	0	NA
AC242852.1	unprocessed_pseudogene		na	ENSG00000276118.1	CH17-333M13.2	unprocessed_pseudogene	0	NA	NA	NA	NA	NA	NA	NA	NA
RBMY2TP	unprocessed_pseudogene		na	ENSG00000237269.1	AC010086.6	unprocessed_pseudogene	0	NA	NA	NA	NA	NA	NA	NA	NA
AL157712.1	unprocessed_pseudogene		na	ENSG00000276375.1	RP11-339B9.1	unprocessed_pseudogene	0	NA	NA	NA	NA	NA	NA	NA	NA
XKRYP5	unprocessed_pseudogene		na	ENSG00000223406.1	AC010682.7	unprocessed_pseudogene	0	NA	NA	NA	NA	NA	NA	NA	NA
AC244107.2	unprocessed_pseudogene		na	ENSG00000273773.1	RP5-865E18.2	unprocessed_pseudogene	0	NA	NA	NA	NA	NA	NA	NA	NA
na	na	na	na	ENSG00000170165.5	CR848007.2	unprocessed_pseudogene	2.41867	5.42547	0.000426065	3.8011	0.0239377	0.74085	0.805123	1.62437	0.162674
UBE2Q2P4Y	unprocessed_pseudogene		na	ENSG00000225491.1	AC012005.3	unprocessed_pseudogene	0	NA	NA	NA	NA	NA	NA	NA	NA
AL513485.1	unprocessed_pseudogene		na	ENSG00000273933.1	RP11-48O20.5	unprocessed_pseudogene	0	NA	NA	NA	NA	NA	NA	NA	NA
AC006328.2	unprocessed_pseudogene		na	ENSG00000284380.1	RP11-102O5.1	unprocessed_pseudogene	0	NA	NA	NA	NA	NA	NA	NA	NA
OR4F28P	unprocessed_pseudogene		na	ENSG00000257109.3	OR4F28P	unprocessed_pseudogene	0.0486014	0.0615029	NA	-0.0533222	NA	-0.220943	NA	0	NA
SAGE3P	unprocessed_pseudogene		na	ENSG00000277486.1	RP11-432N13.5	unprocessed_pseudogene	0	NA	NA	NA	NA	NA	NA	NA	NA
IGFL1P2	unprocessed_pseudogene		na	ENSG00000268238.1	IGFL1P2	unprocessed_pseudogene	0.747695	0.061553	0.992898	4.52183	0.511929	-0.220943	NA	-4.46027	0.525362
MTCO3P41	unprocessed_pseudogene		na	ENSG00000237466.1	RP4-736H5.2	unprocessed_pseudogene	0.0479522	0.0615029	NA	-0.0533222	NA	0.740841	NA	0	NA
na	na	na	na	ENSG00000266217.2	CTSLP2	unprocessed_pseudogene	3.74355	-4.47761	0.00249037	-1.51275	0.125199	-1.27289	0.212163	-2.96486	0.0730931
OR6M3P	unprocessed_pseudogene		na	ENSG00000254430.1	OR6M3P	unprocessed_pseudogene	0	NA	NA	NA	NA	NA	NA	NA	NA
MTND6P5	unprocessed_pseudogene		na	ENSG00000227730.2	RP11-39K24.5	unprocessed_pseudogene	1.84694	1.62872	0.321977	-0.353565	0.878631	-0.957291	0.684454	1.98228	0.247395
AC024224.1	unprocessed_pseudogene		na	ENSG00000256626.1	RP11-133L14.2	unprocessed_pseudogene	0	NA	NA	NA	NA	NA	NA	NA	NA
BLZF2P	unprocessed_pseudogene		na	ENSG00000258565.1	RP11-723P16.2	unprocessed_pseudogene	27.5456	1.20677	0.00327515	0.873399	0.0447235	-0.623816	0.251695	0.333373	0.479181
na	na	na	na	ENSG00000282870.1	FRG1DP	unprocessed_pseudogene	0	NA	NA	NA	NA	NA	NA	NA	NA
CYP4F34P	unprocessed_pseudogene		na	ENSG00000244155.1	RP11-38M15.7	unprocessed_pseudogene	0	NA	NA	NA	NA	NA	NA	NA	NA
OR7E59P	unprocessed_pseudogene		na	ENSG00000250561.2	OR7E59P	unprocessed_pseudogene	0.233258	0.0615297	NA	2.8401	NA	-0.220943	NA	-2.77857	NA
na	na	na	na	ENSG00000235719.3	AC010141.1	unprocessed_pseudogene	0	NA	NA	NA	NA	NA	NA	NA	NA
OR10R3P	unprocessed_pseudogene		na	ENSG00000198703.2	OR10R3P	unprocessed_pseudogene	0.060051	-0.90028	NA	-1.01511	NA	-1.18273	NA	0	NA
na	na	na	na	ENSG00000275614.1	RP11-12A20.12	unprocessed_pseudogene	0	NA	NA	NA	NA	NA	NA	NA	NA
USP9YP2	unprocessed_pseudogene		na	ENSG00000249501.1	AC007379.6	unprocessed_pseudogene	0	NA	NA	NA	NA	NA	NA	NA	NA
na	na	na	na	ENSG00000278182.1	CH17-262O2.2	unprocessed_pseudogene	0	NA	NA	NA	NA	NA	NA	NA	NA
SEPTIN7P15	unprocessed_pseudogene		na	ENSG00000275061.2	RP11-220H4.6	unprocessed_pseudogene	0	NA	NA	NA	NA	NA	NA	NA	NA
FP885919.1	unprocessed_pseudogene		na	ENSG00000274067.1	ABC12-47964100C23.1	unprocessed_pseudogene	0	NA	NA	NA	NA	NA	NA	NA	NA
MMP23A	unprocessed_pseudogene		na	ENSG00000215914.4	MMP23A	unprocessed_pseudogene	2.14962	0.0543834	0.990067	1.64558	0.262503	0.764187	0.684508	-1.5912	0.284904
PDIA3P2	unprocessed_pseudogene		na	ENSG00000224677.1	AC011330.6	unprocessed_pseudogene	0.0590045	-0.90028	NA	-1.01511	NA	-1.18273	NA	0	NA
AL603650.1	unprocessed_pseudogene		na	ENSG00000232355.2	RP11-263F14.3	unprocessed_pseudogene	0	NA	NA	NA	NA	NA	NA	NA	NA
RBMY2NP	unprocessed_pseudogene		na	ENSG00000229208.1	AC010891.3	unprocessed_pseudogene	0	NA	NA	NA	NA	NA	NA	NA	NA
OR4V1P	unprocessed_pseudogene		na	ENSG00000254841.1	OR4V1P	unprocessed_pseudogene	0	NA	NA	NA	NA	NA	NA	NA	NA
MTND4P9	unprocessed_pseudogene		na	ENSG00000250050.1	RP11-302F12.8	unprocessed_pseudogene	1.04501	-0.900031	0.733934	-0.444181	0.877001	0.0822213	0.976889	-0.455849	0.885606
na	na	na	na	ENSG00000274985.1	RP11-534G20.4	unprocessed_pseudogene	0.361969	-0.900265	NA	-1.01511	NA	1.99722	NA	0	NA
ZNF849P	unprocessed_pseudogene		na	ENSG00000198153.8	ZNF849P	unprocessed_pseudogene	0.062873	1.02319	NA	-0.0533222	NA	-0.220943	NA	1.07651	NA
SLC4A1APP2	unprocessed_pseudogene		na	ENSG00000236401.1	RP11-393M18.4	unprocessed_pseudogene	0	NA	NA	NA	NA	NA	NA	NA	NA
BX005266.1	unprocessed_pseudogene		na	ENSG00000212951.5	RP11-211N8.3	unprocessed_pseudogene	0.196919	0.061532	NA	-0.0533223	NA	0.740842	NA	0	NA
KRT17P3	unprocessed_pseudogene		na	ENSG00000231870.4	KRT17P3	unprocessed_pseudogene	1.42786	4.60804	0.0461368	-0.0533228	0.991912	4.17683	0.0935972	4.66136	0.0478646
NF1P3	unprocessed_pseudogene		na	ENSG00000183249.8	NF1P3	unprocessed_pseudogene	0	NA	NA	NA	NA	NA	NA	NA	NA
AC079355.1	unprocessed_pseudogene		na	ENSG00000226411.1	CTD-2526L21.2	unprocessed_pseudogene	0	NA	NA	NA	NA	NA	NA	NA	NA
AC022905.1	unprocessed_pseudogene		na	ENSG00000250979.1	RP11-656G20.1	unprocessed_pseudogene	17.1675	0.454718	0.437781	-1.14103	0.0760257	0.415585	0.526898	1.59575	0.00787602
CICP26	unprocessed_pseudogene		na	ENSG00000233003.4	RP11-192I3.2	unprocessed_pseudogene	0.194222	0.0615364	NA	-0.0533222	NA	0.740841	NA	0	NA
CLUHP8	unprocessed_pseudogene		na	ENSG00000258278.2	CLUHP8	unprocessed_pseudogene	0	NA	NA	NA	NA	NA	NA	NA	NA
HERC2P10	unprocessed_pseudogene		na	ENSG00000259845.1	RP5-1086D14.5	unprocessed_pseudogene	58.4054	-1.30923	1.32e-06	-1.98292	8.84e-12	0.325614	0.245713	0.673691	0.0608226
AC048334.1	unprocessed_pseudogene		na	ENSG00000242308.2	RP11-572C15.3	unprocessed_pseudogene	0.236711	2.01486	NA	-0.0533222	NA	-0.220943	NA	2.06818	NA
AC083798.1	unprocessed_pseudogene		na	ENSG00000242531.1	RP11-299J3.6	unprocessed_pseudogene	0.625592	-0.900288	NA	1.87157	0.556509	0.686083	NA	-2.77186	NA
TTTY25P	unprocessed_pseudogene		na	ENSG00000259247.1	TTTY25P	unprocessed_pseudogene	0	NA	NA	NA	NA	NA	NA	NA	NA
OR1E3	unprocessed_pseudogene		na	ENSG00000142163.8	OR1E3	unprocessed_pseudogene	0.048834	0.0615029	NA	-0.0533222	NA	-0.220943	NA	0	NA
OR5D17P	unprocessed_pseudogene		na	ENSG00000181837.7	OR5D17P	unprocessed_pseudogene	0	NA	NA	NA	NA	NA	NA	NA	NA
AC138749.1	unprocessed_pseudogene		na	ENSG00000227717.4	RP11-578F21.4	unprocessed_pseudogene	0	NA	NA	NA	NA	NA	NA	NA	NA
FGF7P1	unprocessed_pseudogene		na	ENSG00000264061.1	RP11-527H14.5	unprocessed_pseudogene	0	NA	NA	NA	NA	NA	NA	NA	NA
PRAMEF28P	unprocessed_pseudogene		na	ENSG00000274178.2	CH17-409J4.2	unprocessed_pseudogene	0	NA	NA	NA	NA	NA	NA	NA	NA
ANKRD20A18P	unprocessed_pseudogene		na	ENSG00000249493.1	AP001347.5	unprocessed_pseudogene	33.0081	0.976106	0.00356359	-0.365757	0.395511	0.182435	0.710531	1.34186	7.75e-05
OR2P1P	unprocessed_pseudogene		na	ENSG00000236909.1	OR2P1P	unprocessed_pseudogene	0	NA	NA	NA	NA	NA	NA	NA	NA
AP005018.2	unprocessed_pseudogene		na	ENSG00000254851.1	RP11-109L13.1	unprocessed_pseudogene	9.8714	0.10657	0.899047	0.147509	0.862306	0.178881	0.841093	-0.0409388	0.977857
AC074101.1	unprocessed_pseudogene		na	ENSG00000283657.1	RP11-646I19.1	unprocessed_pseudogene	0	NA	NA	NA	NA	NA	NA	NA	NA
AL353807.3	unprocessed_pseudogene		na	ENSG00000246203.2	RP11-29H23.5	unprocessed_pseudogene	4.47328	1.40549	0.286472	-0.0417575	0.991912	2.53432	0.0352194	1.44725	0.288311
FRG2HP	unprocessed_pseudogene		na	ENSG00000260846.2	FRG2HP	unprocessed_pseudogene	0	NA	NA	NA	NA	NA	NA	NA	NA
AC245452.2	unprocessed_pseudogene		na	ENSG00000228161.1	LL22NC03-23C6.15	unprocessed_pseudogene	0	NA	NA	NA	NA	NA	NA	NA	NA
TPT1P8	transcribed_processed_pseudogene		na	ENSG00000219491.6	RP11-158D1.1	unprocessed_pseudogene	0	NA	NA	NA	NA	NA	NA	NA	NA
AL160237.3	unprocessed_pseudogene		na	ENSG00000270618.1	RP11-388E23.4	unprocessed_pseudogene	0	NA	NA	NA	NA	NA	NA	NA	NA
AC018892.1	unprocessed_pseudogene		na	ENSG00000230343.1	AC018892.8	unprocessed_pseudogene	0	NA	NA	NA	NA	NA	NA	NA	NA
TRIM51EP	unprocessed_pseudogene		na	ENSG00000237706.4	RP11-529A4.14	unprocessed_pseudogene	0	NA	NA	NA	NA	NA	NA	NA	NA
CSTP1	transcribed_unprocessed_pseudogene		na	ENSG00000228476.1	CSTP1	unprocessed_pseudogene	0	NA	NA	NA	NA	NA	NA	NA	NA
MTND4LP13	unprocessed_pseudogene		na	ENSG00000235318.3	AC005037.6	unprocessed_pseudogene	0.0539824	0.0615029	NA	0.908461	NA	-0.220943	NA	-0.846958	NA
HSD3BP1	unprocessed_pseudogene		na	ENSG00000187481.2	RP5-871G17.4	unprocessed_pseudogene	0	NA	NA	NA	NA	NA	NA	NA	NA
OR9R1P	unprocessed_pseudogene		na	ENSG00000224622.1	OR9R1P	unprocessed_pseudogene	0.0546138	0.0615029	NA	-0.0533222	NA	0.740841	NA	0	NA
PRR20FP	unprocessed_pseudogene		na	ENSG00000271140.1	RP11-279F15.6	unprocessed_pseudogene	0	NA	NA	NA	NA	NA	NA	NA	NA
na	na	na	na	ENSG00000274599.2	DUX4L24	unprocessed_pseudogene	0	NA	NA	NA	NA	NA	NA	NA	NA
PSPHP1	unprocessed_pseudogene		na	ENSG00000226278.1	RP11-613E4.3	unprocessed_pseudogene	0.209171	-0.900241	NA	-1.01511	NA	-0.220943	NA	0	NA
AC023141.3	unprocessed_pseudogene		na	ENSG00000224653.1	RP11-548K12.10	unprocessed_pseudogene	0	NA	NA	NA	NA	NA	NA	NA	NA
OR4A42P	unprocessed_pseudogene		na	ENSG00000254674.1	OR4A42P	unprocessed_pseudogene	0.277424	0.0615332	NA	3.09281	NA	-0.220943	NA	-3.03128	NA
OR7E140P	unprocessed_pseudogene		na	ENSG00000238152.2	OR7E140P	unprocessed_pseudogene	0.0546138	0.0615029	NA	-0.0533222	NA	0.740841	NA	0	NA
PKD1P2	unprocessed_pseudogene		na	ENSG00000227827.3	RP11-958N24.2	unprocessed_pseudogene	51.1554	-0.0330767	0.950335	0.359998	0.316442	-0.112435	0.813184	-0.393075	0.273961
AC011471.4	unprocessed_pseudogene		na	ENSG00000284490.1	CTC-503J8.9	unprocessed_pseudogene	0	NA	NA	NA	NA	NA	NA	NA	NA
TYRL	unprocessed_pseudogene		na	ENSG00000123447.6	TYRL	unprocessed_pseudogene	0	NA	NA	NA	NA	NA	NA	NA	NA
OR6C73P	unprocessed_pseudogene		na	ENSG00000257414.1	OR6C73P	unprocessed_pseudogene	0	NA	NA	NA	NA	NA	NA	NA	NA
AL354855.1	unprocessed_pseudogene		na	ENSG00000285287.1	RP11-643E14.2	unprocessed_pseudogene	0.371538	-1.79691	NA	-0.949978	NA	-2.07939	NA	-0.846937	NA
AC105252.1	unprocessed_pseudogene		na	ENSG00000250191.1	RP11-285A15.1	unprocessed_pseudogene	0.181815	2.48305	NA	-0.0533222	NA	-0.220943	NA	2.53637	NA
AC006924.1	unprocessed_pseudogene		na	ENSG00000275314.1	RP11-32A1.2	unprocessed_pseudogene	0.223035	1.02324	NA	-0.0533223	NA	-0.220943	NA	1.07656	NA
USP9YP31	unprocessed_pseudogene		na	ENSG00000229250.1	AC023274.2	unprocessed_pseudogene	0	NA	NA	NA	NA	NA	NA	NA	NA
LRRC37A12P	unprocessed_pseudogene		na	ENSG00000229259.1	RP11-395N6.2	unprocessed_pseudogene	35.1743	-4.2957	0.00148193	4.66578	6.46e-29	-1.68686	0.0269559	-8.96148	8.76e-13
OR4P1P	unprocessed_pseudogene		na	ENSG00000188439.3	OR4P1P	unprocessed_pseudogene	0	NA	NA	NA	NA	NA	NA	NA	NA
DDX11L17	unprocessed_pseudogene		na	ENSG00000279928.2	ABC7-43046700E7.1	unprocessed_pseudogene	3.87115	2.16243	0.0479714	0.941375	0.492845	1.4797	0.246934	1.22105	0.226807
OR7E83P	unprocessed_pseudogene		na	ENSG00000249866.1	OR7E83P	unprocessed_pseudogene	0.264257	-1.79693	NA	-1.91178	NA	-0.270502	NA	0	NA
BX510359.2	unprocessed_pseudogene		na	ENSG00000227058.1	RP13-34L8.7	unprocessed_pseudogene	0	NA	NA	NA	NA	NA	NA	NA	NA
AKR1C6P	unprocessed_pseudogene		na	ENSG00000151631.8	RP11-397P14.3	unprocessed_pseudogene	0	NA	NA	NA	NA	NA	NA	NA	NA
AC106760.1	unprocessed_pseudogene		na	ENSG00000251196.1	RP11-54F2.1	unprocessed_pseudogene	0.363688	1.02327	NA	0.908469	NA	1.59403	NA	0.114798	NA
UGT1A13P	unprocessed_pseudogene		na	ENSG00000234143.1	UGT1A13P	unprocessed_pseudogene	0.288378	-2.78373	NA	-2.89858	NA	-2.10442	NA	0	NA
na	na	na	na	ENSG00000274748.1	CH17-53B9.4	unprocessed_pseudogene	0	NA	NA	NA	NA	NA	NA	NA	NA
AP001282.2	unprocessed_pseudogene		na	ENSG00000274584.1	RP11-819M15.2	unprocessed_pseudogene	0.0577382	0.0615029	NA	0.908461	NA	-0.220943	NA	-0.846958	NA
AL354976.1	unprocessed_pseudogene		na	ENSG00000274242.1	RP11-20I6.1	unprocessed_pseudogene	0	NA	NA	NA	NA	NA	NA	NA	NA
OFD1P2Y	unprocessed_pseudogene		na	ENSG00000226611.2	AC024183.1	unprocessed_pseudogene	0	NA	NA	NA	NA	NA	NA	NA	NA
CRPP1	unprocessed_pseudogene		na	ENSG00000223603.1	RP11-419N10.3	unprocessed_pseudogene	0.062873	1.02319	NA	-0.0533222	NA	-0.220943	NA	1.07651	NA
VN1R84P	unprocessed_pseudogene		na	ENSG00000268117.1	VN1R84P	unprocessed_pseudogene	13.7243	0.419944	0.481018	-1.45e-05	0.999976	0.673109	0.249027	0.419958	0.504027
AC092747.2	unprocessed_pseudogene		na	ENSG00000256625.1	RP11-582E3.4	unprocessed_pseudogene	16.0645	0.762814	0.160221	0.0765548	0.926071	0.103516	0.903026	0.686259	0.221049
AC022826.1	unprocessed_pseudogene		na	ENSG00000253273.2	RP11-99A14.1	unprocessed_pseudogene	0	NA	NA	NA	NA	NA	NA	NA	NA
CYP4F25P	unprocessed_pseudogene		na	ENSG00000224106.1	RP11-793G16.2	unprocessed_pseudogene	0.107596	0.0615152	NA	-0.0533222	NA	-0.220943	NA	0	NA
na	na	na	na	ENSG00000236660.6	FAM90A7	unprocessed_pseudogene	0	NA	NA	NA	NA	NA	NA	NA	NA
AC103563.8	unprocessed_pseudogene		na	ENSG00000235186.1	AC103563.7	unprocessed_pseudogene	0	NA	NA	NA	NA	NA	NA	NA	NA
AL035660.1	unprocessed_pseudogene		na	ENSG00000233352.1	RP1-300I2.3	unprocessed_pseudogene	0	NA	NA	NA	NA	NA	NA	NA	NA
OR7E4P	unprocessed_pseudogene		na	ENSG00000255261.1	OR7E4P	unprocessed_pseudogene	0.110825	1.02321	NA	-0.0533222	NA	0.740841	NA	1.07653	NA
TUBB8P10	unprocessed_pseudogene		na	ENSG00000237469.2	TUBB8P10	unprocessed_pseudogene	0.117789	-0.900267	NA	-0.0533222	NA	-1.18273	NA	-0.846945	NA
AC099654.2	unprocessed_pseudogene		na	ENSG00000235095.1	RP11-1217F2.1	unprocessed_pseudogene	0.172925	1.87351	NA	0.908461	NA	-0.220943	NA	0.965046	NA
na	na	na	na	ENSG00000279231.1	RP11-341D18.6	unprocessed_pseudogene	0.0627262	0.0615029	NA	-0.0533222	NA	-0.220943	NA	0	NA
AL121949.2	unprocessed_pseudogene		na	ENSG00000218274.2	RP3-407E4.3	unprocessed_pseudogene	0.470719	-1.79602	NA	-1.91085	NA	-0.243911	NA	0	NA
TBC1D3P4	unprocessed_pseudogene		na	ENSG00000204471.3	AL353997.2	unprocessed_pseudogene	0.0516706	0.0615029	NA	-0.0533222	NA	-0.220943	NA	0	NA
STSP1	unprocessed_pseudogene		na	ENSG00000227166.1	AC006382.1	unprocessed_pseudogene	0	NA	NA	NA	NA	NA	NA	NA	NA
MTATP6P29	unprocessed_pseudogene		na	ENSG00000232179.1	RP11-100G15.2	unprocessed_pseudogene	0	NA	NA	NA	NA	NA	NA	NA	NA
SLC2AXP1	unprocessed_pseudogene		na	ENSG00000275768.1	RP11-11P22.1	unprocessed_pseudogene	0	NA	NA	NA	NA	NA	NA	NA	NA
AL161616.1	unprocessed_pseudogene		na	ENSG00000277319.1	RP11-326L9.2	unprocessed_pseudogene	0	NA	NA	NA	NA	NA	NA	NA	NA
AC244258.1	transcribed_unprocessed_pseudogene		na	ENSG00000283453.1	RP3-401D24.1	unprocessed_pseudogene	2.91716	-0.834257	0.728518	1.52202	0.40524	-2.07848	0.381236	-2.35627	0.211935
AC141557.2	unprocessed_pseudogene		na	ENSG00000278635.1	CTD-2318O12.1	unprocessed_pseudogene	0.0556639	0.0615029	NA	-0.0533222	NA	-0.220943	NA	0	NA
AC017083.4	unprocessed_pseudogene		na	ENSG00000284932.1	RP11-474G23.4	unprocessed_pseudogene	0	NA	NA	NA	NA	NA	NA	NA	NA
OR2L6P	unprocessed_pseudogene		na	ENSG00000232215.2	OR2L6P	unprocessed_pseudogene	6.01971	2.02139	0.0349714	2.33053	0.0125699	1.1074	0.349092	-0.309135	0.756677
MTND6P29	unprocessed_pseudogene		na	ENSG00000283311.1	RP11-1217F2.17	unprocessed_pseudogene	0	NA	NA	NA	NA	NA	NA	NA	NA
AC063976.4	unprocessed_pseudogene		na	ENSG00000235775.1	AC063976.2	unprocessed_pseudogene	0.211286	-0.900242	NA	-1.01511	NA	-0.220943	NA	0	NA
HLA-DQB3	unprocessed_pseudogene		na	ENSG00000226030.1	HLA-DQB3	unprocessed_pseudogene	0	NA	NA	NA	NA	NA	NA	NA	NA
AL450326.2	unprocessed_pseudogene		na	ENSG00000236114.1	RP11-517P14.7	unprocessed_pseudogene	0.720462	3.91853	0.131205	1.82717	0.574464	-0.220945	NA	2.09136	0.462419
XGY1	unprocessed_pseudogene		na	ENSG00000227447.1	AC004617.1	unprocessed_pseudogene	0	NA	NA	NA	NA	NA	NA	NA	NA
AC022559.1	unprocessed_pseudogene		na	ENSG00000253178.1	RP11-404E12.1	unprocessed_pseudogene	0.109409	0.0615162	NA	0.908461	NA	-0.220943	NA	-0.846945	NA
OR5BP1P	unprocessed_pseudogene		na	ENSG00000273255.1	OR5BP1P	unprocessed_pseudogene	0	NA	NA	NA	NA	NA	NA	NA	NA
CEACAMP1	unprocessed_pseudogene		na	ENSG00000233681.1	AC004558.3	unprocessed_pseudogene	0	NA	NA	NA	NA	NA	NA	NA	NA
AC245054.1	unprocessed_pseudogene		na	ENSG00000223679.1	AP000362.1	unprocessed_pseudogene	0	NA	NA	NA	NA	NA	NA	NA	NA
HCG4B	unprocessed_pseudogene		na	ENSG00000227262.3	HCG4B	unprocessed_pseudogene	4.41406	2.65	0.0258019	1.81967	0.168033	3.17228	0.00713863	0.830334	0.422076
OR4G6P	unprocessed_pseudogene		na	ENSG00000275771.1	OR4G6P	unprocessed_pseudogene	0	NA	NA	NA	NA	NA	NA	NA	NA
OR7E116P	unprocessed_pseudogene		na	ENSG00000225072.1	OR7E116P	unprocessed_pseudogene	0	NA	NA	NA	NA	NA	NA	NA	NA
RDM1P2	unprocessed_pseudogene		na	ENSG00000266497.1	RP11-995C19.2	unprocessed_pseudogene	0.338572	-2.79022	NA	-1.94326	NA	-3.07267	NA	-0.846957	NA
USP9YP34	unprocessed_pseudogene		na	ENSG00000233378.1	AC009976.5	unprocessed_pseudogene	0	NA	NA	NA	NA	NA	NA	NA	NA
SEPTIN7P3	unprocessed_pseudogene		na	ENSG00000226102.3	AC087072.4	unprocessed_pseudogene	1.03952	4.23329	0.0563217	0.908472	0.784778	1.59717	0.619919	3.32482	0.157717
VN1R108P	unprocessed_pseudogene		na	ENSG00000230772.1	RP13-401N8.5	unprocessed_pseudogene	18.2205	0.594027	0.262701	0.905325	0.0664586	1.08302	0.0262255	-0.311298	0.577648
SUGT1P1	unprocessed_pseudogene		na	ENSG00000226823.1	SUGT1P	unprocessed_pseudogene	9.62311	2.16435	0.00154466	0.0637012	0.974011	1.26181	0.115087	2.10064	0.00200291
DEFA7P	unprocessed_pseudogene		na	ENSG00000206042.1	AF238378.3	unprocessed_pseudogene	0	NA	NA	NA	NA	NA	NA	NA	NA
AL354980.2	unprocessed_pseudogene		na	ENSG00000278694.1	RP11-137P24.5	unprocessed_pseudogene	0	NA	NA	NA	NA	NA	NA	NA	NA
AC104819.1	unprocessed_pseudogene		na	ENSG00000249012.2	RP11-731D1.1	unprocessed_pseudogene	0.178482	-1.77128	NA	-1.88613	NA	-2.05375	NA	0	NA
MTND5P9	unprocessed_pseudogene		na	ENSG00000248748.1	RP11-627H22.1	unprocessed_pseudogene	0	NA	NA	NA	NA	NA	NA	NA	NA
BX510359.3	unprocessed_pseudogene		na	ENSG00000228771.1	RP11-552J9.1	unprocessed_pseudogene	0	NA	NA	NA	NA	NA	NA	NA	NA
AC003958.1	unprocessed_pseudogene		na	ENSG00000108516.5	AC003958.6	unprocessed_pseudogene	0.286088	0.0615273	NA	3.13571	NA	-0.220943	NA	-3.07418	NA
OR4N3BP	unprocessed_pseudogene		na	ENSG00000279445.2	RP11-983G14.4	unprocessed_pseudogene	0	NA	NA	NA	NA	NA	NA	NA	NA
OR9I3P	unprocessed_pseudogene		na	ENSG00000272685.1	OR9I3P	unprocessed_pseudogene	0	NA	NA	NA	NA	NA	NA	NA	NA
FAM90A21P	unprocessed_pseudogene		na	ENSG00000234749.5	FAM90A21P	unprocessed_pseudogene	0	NA	NA	NA	NA	NA	NA	NA	NA
USP9YP33	unprocessed_pseudogene		na	ENSG00000232064.1	AC007562.4	unprocessed_pseudogene	0	NA	NA	NA	NA	NA	NA	NA	NA
Z99943.2	unprocessed_pseudogene		na	ENSG00000250762.1	RP1-313L4.4	unprocessed_pseudogene	2.31459	0.500436	0.741754	-0.746216	0.659039	-1.65185	0.348766	1.24665	0.416673
AC119619.1	unprocessed_pseudogene		na	ENSG00000273800.1	RP11-1J4.1	unprocessed_pseudogene	0.0577382	0.0615029	NA	0.908461	NA	-0.220943	NA	-0.846958	NA
OFD1P10Y	unprocessed_pseudogene		na	ENSG00000225466.1	AC016752.1	unprocessed_pseudogene	0	NA	NA	NA	NA	NA	NA	NA	NA
MTND3P24	unprocessed_pseudogene		na	ENSG00000249045.1	RP11-63H19.8	unprocessed_pseudogene	0	NA	NA	NA	NA	NA	NA	NA	NA
AC244505.4	unprocessed_pseudogene		na	ENSG00000226867.1	RP13-77O11.8	unprocessed_pseudogene	0	NA	NA	NA	NA	NA	NA	NA	NA
ABCD1P3	unprocessed_pseudogene		na	ENSG00000261233.2	ABCD1P3	unprocessed_pseudogene	0	NA	NA	NA	NA	NA	NA	NA	NA
AC108729.3	unprocessed_pseudogene		na	ENSG00000248772.1	RP11-639F1.1	unprocessed_pseudogene	0	NA	NA	NA	NA	NA	NA	NA	NA
CYP4F24P	unprocessed_pseudogene		na	ENSG00000267594.5	CYP4F24P	unprocessed_pseudogene	0.0546138	0.0615029	NA	-0.0533222	NA	0.740841	NA	0	NA
AC240442.1	unprocessed_pseudogene		na	ENSG00000274601.1	WI2-88277B6.1	unprocessed_pseudogene	0	NA	NA	NA	NA	NA	NA	NA	NA
ATP1B1P1	unprocessed_pseudogene		na	ENSG00000249212.1	RP11-58N10.1	unprocessed_pseudogene	56.106	0.755315	0.0018213	-0.00820117	0.991912	0.0726947	0.848299	0.763516	0.00173087
AL023773.1	unprocessed_pseudogene		na	ENSG00000225469.3	RP3-406C18.2	unprocessed_pseudogene	0	NA	NA	NA	NA	NA	NA	NA	NA
BX547991.1	unprocessed_pseudogene		na	ENSG00000265630.2	GLUDP8	unprocessed_pseudogene	0.532346	1.02328	NA	1.79688	NA	1.58271	NA	-0.773607	NA
OR5BT1P	unprocessed_pseudogene		na	ENSG00000258024.1	OR5BT1P	unprocessed_pseudogene	0	NA	NA	NA	NA	NA	NA	NA	NA
MYLKP1	unprocessed_pseudogene		na	ENSG00000228868.3	RP11-642N14.2	unprocessed_pseudogene	0.237339	2.01486	NA	-0.0533222	NA	0.740841	NA	2.06818	NA
OR8B6P	unprocessed_pseudogene		na	ENSG00000255225.1	OR8B6P	unprocessed_pseudogene	0	NA	NA	NA	NA	NA	NA	NA	NA
KRT18P40	unprocessed_pseudogene		na	ENSG00000269012.2	KRT18P40	unprocessed_pseudogene	1.64219	1.02442	0.598938	0.384988	0.872728	0.524007	0.832004	0.639434	0.764519
GOLGA8VP	unprocessed_pseudogene		na	ENSG00000259236.1	CTD-2611K5.5	unprocessed_pseudogene	0	NA	NA	NA	NA	NA	NA	NA	NA
AP1B1P2	unprocessed_pseudogene		na	ENSG00000232707.1	ADTB1L2	unprocessed_pseudogene	0.17552	0.061524	NA	2.42911	NA	-0.220943	NA	-2.36759	NA
FAM90A11P	unprocessed_pseudogene		na	ENSG00000233115.4	FAM90A11	unprocessed_pseudogene	0	NA	NA	NA	NA	NA	NA	NA	NA
CLUHP10	unprocessed_pseudogene		na	ENSG00000282511.1	CLUHP10	unprocessed_pseudogene	0.316577	-1.79691	NA	-1.91175	NA	-1.11758	NA	0	NA
AL590240.3	unprocessed_pseudogene		na	ENSG00000278319.1	RP11-266I3.8	unprocessed_pseudogene	0	NA	NA	NA	NA	NA	NA	NA	NA
CR545473.1	unprocessed_pseudogene		na	ENSG00000248155.1	WI2-89927D4.1	unprocessed_pseudogene	0.0486014	0.0615029	NA	-0.0533222	NA	-0.220943	NA	0	NA
CDY12P	unprocessed_pseudogene		na	ENSG00000228850.1	CDY12P	unprocessed_pseudogene	0	NA	NA	NA	NA	NA	NA	NA	NA
OR3D1P	unprocessed_pseudogene		na	ENSG00000230411.1	OR3D1P	unprocessed_pseudogene	1.41885	-1.78492	0.479678	2.42544	0.234121	1.08725	0.681014	-4.21036	0.0367133
MED15P4	unprocessed_pseudogene		na	ENSG00000224679.1	AC093838.5	unprocessed_pseudogene	0	NA	NA	NA	NA	NA	NA	NA	NA
AC087359.1	unprocessed_pseudogene		na	ENSG00000250869.2	RP11-453N18.1	unprocessed_pseudogene	0	NA	NA	NA	NA	NA	NA	NA	NA
AL512324.1	unprocessed_pseudogene		na	ENSG00000275312.1	RP11-432I13.5	unprocessed_pseudogene	0.0546138	0.0615029	NA	-0.0533222	NA	0.740841	NA	0	NA
AL671883.2	unprocessed_pseudogene		na	ENSG00000271581.1	XXbac-BPG248L24.12	unprocessed_pseudogene	0.997353	-0.864131	0.753231	-1.93045	0.483946	-0.656528	0.834737	1.06632	0.745053
OR4A41P	unprocessed_pseudogene		na	ENSG00000255297.1	OR4A41P	unprocessed_pseudogene	0	NA	NA	NA	NA	NA	NA	NA	NA
CDY18P	unprocessed_pseudogene		na	ENSG00000232205.1	AC023274.3	unprocessed_pseudogene	0	NA	NA	NA	NA	NA	NA	NA	NA
OR7E154P	unprocessed_pseudogene		na	ENSG00000254715.3	OR7E154P	unprocessed_pseudogene	0	NA	NA	NA	NA	NA	NA	NA	NA
MTCYBP19	unprocessed_pseudogene		na	ENSG00000253504.1	RP11-593P24.2	unprocessed_pseudogene	0	NA	NA	NA	NA	NA	NA	NA	NA
AC130364.1	unprocessed_pseudogene		na	ENSG00000254487.2	RP11-707M1.7	unprocessed_pseudogene	0.162346	-0.900254	NA	-1.01511	NA	-1.18273	NA	0	NA
OFD1P8Y	unprocessed_pseudogene		na	ENSG00000231159.1	AC007322.8	unprocessed_pseudogene	0	NA	NA	NA	NA	NA	NA	NA	NA
AC008739.2	unprocessed_pseudogene		na	ENSG00000269373.1	CTD-2542C24.3	unprocessed_pseudogene	0.175225	1.02322	NA	0.908461	NA	0.740841	NA	0.114758	NA
PMS2P6	unprocessed_pseudogene		na	ENSG00000174384.9	RP11-313P13.4	unprocessed_pseudogene	6.08355	0.907432	0.315682	1.37568	0.100654	0.972531	0.310638	-0.468245	0.603814
SIGLEC29P	unprocessed_pseudogene		na	ENSG00000268267.1	SIGLEC29P	unprocessed_pseudogene	0.060051	-0.90028	NA	-1.01511	NA	-1.18273	NA	0	NA
OR7E100P	unprocessed_pseudogene		na	ENSG00000242525.1	OR7E100P	unprocessed_pseudogene	6.38778	1.1666	0.139756	-1.16152	0.273645	0.590831	0.553396	2.32811	0.0091999
MICG	unprocessed_pseudogene		na	ENSG00000237042.1	MICG	unprocessed_pseudogene	0	NA	NA	NA	NA	NA	NA	NA	NA
AC231532.2	unprocessed_pseudogene		na	ENSG00000276897.1	RP11-651H2.1	unprocessed_pseudogene	0	NA	NA	NA	NA	NA	NA	NA	NA
AL160191.3	unprocessed_pseudogene		na	ENSG00000274330.1	RP11-486O13.5	unprocessed_pseudogene	2.81644	-1.78634	0.304938	2.22872	0.0563943	-1.47027	0.408232	-4.01506	0.00717985
MTATP6P1	unprocessed_pseudogene		na	ENSG00000248527.1	RP5-857K21.10	unprocessed_pseudogene	775.896	-0.474417	0.000833603	-0.993652	4.15e-13	-0.721118	2.6e-07	0.519235	0.000345176
MTCO1P8	unprocessed_pseudogene		na	ENSG00000234700.1	RP11-3N2.5	unprocessed_pseudogene	0	NA	NA	NA	NA	NA	NA	NA	NA
AC026951.1	unprocessed_pseudogene		na	ENSG00000277500.1	RP11-456J20.2	unprocessed_pseudogene	0	NA	NA	NA	NA	NA	NA	NA	NA
AL391903.1	unprocessed_pseudogene		na	ENSG00000218809.1	RP1-229K20.5	unprocessed_pseudogene	0	NA	NA	NA	NA	NA	NA	NA	NA
na	na	na	na	ENSG00000224710.3	FAM90A8	unprocessed_pseudogene	0	NA	NA	NA	NA	NA	NA	NA	NA
NF1P2	unprocessed_pseudogene		na	ENSG00000258997.1	NF1P2	unprocessed_pseudogene	0	NA	NA	NA	NA	NA	NA	NA	NA
OR5M13P	unprocessed_pseudogene		na	ENSG00000166693.7	OR5M13P	unprocessed_pseudogene	0	NA	NA	NA	NA	NA	NA	NA	NA
OR4U1P	unprocessed_pseudogene		na	ENSG00000258899.1	OR4U1P	unprocessed_pseudogene	0	NA	NA	NA	NA	NA	NA	NA	NA
OR4A3P	unprocessed_pseudogene		na	ENSG00000254464.1	OR4A3P	unprocessed_pseudogene	0	NA	NA	NA	NA	NA	NA	NA	NA
LCEP4	unprocessed_pseudogene		na	ENSG00000226947.1	RP1-52J10.9	unprocessed_pseudogene	0	NA	NA	NA	NA	NA	NA	NA	NA
DEFT1P	unprocessed_pseudogene		na	ENSG00000215378.3	DEFT1P	unprocessed_pseudogene	0	NA	NA	NA	NA	NA	NA	NA	NA
TSPY21P	unprocessed_pseudogene		na	ENSG00000237902.1	TSPY21P	unprocessed_pseudogene	0	NA	NA	NA	NA	NA	NA	NA	NA
AL512638.1	unprocessed_pseudogene		na	ENSG00000226973.1	RP4-663N10.2	unprocessed_pseudogene	0	NA	NA	NA	NA	NA	NA	NA	NA
HLA-W	unprocessed_pseudogene		na	ENSG00000235290.1	HLA-W	unprocessed_pseudogene	0.060051	-0.90028	NA	-1.01511	NA	-1.18273	NA	0	NA
RBMY2WP	unprocessed_pseudogene		na	ENSG00000230727.1	AC010080.1	unprocessed_pseudogene	0	NA	NA	NA	NA	NA	NA	NA	NA
CNTNAP3P1	unprocessed_pseudogene		na	ENSG00000273509.1	RP11-262H14.12	unprocessed_pseudogene	0.164357	-1.77128	NA	-1.88613	NA	-2.05375	NA	0	NA
AL512356.2	unprocessed_pseudogene		na	ENSG00000258154.2	RP11-44N21.2	unprocessed_pseudogene	0	NA	NA	NA	NA	NA	NA	NA	NA
ALOX15P2	unprocessed_pseudogene		na	ENSG00000188101.5	RP11-544N10.1	unprocessed_pseudogene	0.0546138	0.0615029	NA	-0.0533222	NA	0.740841	NA	0	NA
AC245452.3	unprocessed_pseudogene		na	ENSG00000249333.1	LL22NC03-23C6.12	unprocessed_pseudogene	0.0486014	0.0615029	NA	-0.0533222	NA	-0.220943	NA	0	NA
AC117490.1	unprocessed_pseudogene		na	ENSG00000225240.1	AC117490.2	unprocessed_pseudogene	0.568471	-0.825324	NA	0.972923	0.798315	-0.134004	NA	-1.79825	NA
ALG1L5P	unprocessed_pseudogene		na	ENSG00000226943.3	RP11-740N7.5	unprocessed_pseudogene	2.33759	-1.80395	0.430825	3.89021	0.0135604	1.56403	0.452644	-5.69415	0.000623836
AL671883.1	unprocessed_pseudogene		na	ENSG00000229836.1	XXbac-BPG248L24.10	unprocessed_pseudogene	0	NA	NA	NA	NA	NA	NA	NA	NA
AL133380.1	unprocessed_pseudogene		na	ENSG00000251508.1	RP5-862P8.3	unprocessed_pseudogene	0	NA	NA	NA	NA	NA	NA	NA	NA
AC119751.1	unprocessed_pseudogene		na	ENSG00000232471.3	RP11-241F15.7	unprocessed_pseudogene	0	NA	NA	NA	NA	NA	NA	NA	NA
OR4F2P	unprocessed_pseudogene		na	ENSG00000224777.3	OR4F2P	unprocessed_pseudogene	0	NA	NA	NA	NA	NA	NA	NA	NA
AL117351.2	unprocessed_pseudogene		na	ENSG00000250890.1	RP5-837O21.8	unprocessed_pseudogene	0	NA	NA	NA	NA	NA	NA	NA	NA
MTND6P6	unprocessed_pseudogene		na	ENSG00000240034.1	RP11-52L11.5	unprocessed_pseudogene	0.268037	-1.77132	NA	-1.8862	NA	-1.09203	NA	0	NA
OR11K2P	unprocessed_pseudogene		na	ENSG00000258438.3	OR11K2P	unprocessed_pseudogene	0	NA	NA	NA	NA	NA	NA	NA	NA
AP001120.3	unprocessed_pseudogene		na	ENSG00000267773.1	RP11-677O4.4	unprocessed_pseudogene	0.181675	2.01484	NA	-0.0533222	NA	0.740841	NA	2.06816	NA
ELOCP2	unprocessed_pseudogene		na	ENSG00000259838.1	TCEB1P2	unprocessed_pseudogene	0.579413	-2.38788	NA	0.359885	0.922449	-1.70854	NA	-2.74777	NA
NSFP1	unprocessed_pseudogene		na	ENSG00000260075.1	NSFP1	unprocessed_pseudogene	1.73096	-0.174552	0.948116	0.691282	0.741903	-1.77232	0.451621	-0.865834	0.679536
MTND4P27	unprocessed_pseudogene		na	ENSG00000230548.1	AC068137.9	unprocessed_pseudogene	0	NA	NA	NA	NA	NA	NA	NA	NA
DEFA10P	unprocessed_pseudogene		na	ENSG00000233531.1	DEFA10P	unprocessed_pseudogene	0	NA	NA	NA	NA	NA	NA	NA	NA
AL139327.2	unprocessed_pseudogene		na	ENSG00000234894.1	RP11-408E5.6	unprocessed_pseudogene	0	NA	NA	NA	NA	NA	NA	NA	NA
OR7E8P	unprocessed_pseudogene		na	ENSG00000177400.6	OR7E8P	unprocessed_pseudogene	0.0974143	0.0615146	NA	-0.0533222	NA	1.58625	NA	0	NA
AP000889.1	unprocessed_pseudogene		na	ENSG00000254758.1	AP000889.1	unprocessed_pseudogene	0	NA	NA	NA	NA	NA	NA	NA	NA
KRTAP13-6P	unprocessed_pseudogene		na	ENSG00000250973.1	KRTAP13P2	unprocessed_pseudogene	0	NA	NA	NA	NA	NA	NA	NA	NA
na	na	na	na	ENSG00000241737.2	FAM90A23	unprocessed_pseudogene	0	NA	NA	NA	NA	NA	NA	NA	NA
TSPY23P	unprocessed_pseudogene		na	ENSG00000229159.1	TSPY23P	unprocessed_pseudogene	0	NA	NA	NA	NA	NA	NA	NA	NA
MTND4LP17	unprocessed_pseudogene		na	ENSG00000241221.2	AC009960.6	unprocessed_pseudogene	0	NA	NA	NA	NA	NA	NA	NA	NA
VN1R80P	unprocessed_pseudogene		na	ENSG00000268598.1	VN1R80P	unprocessed_pseudogene	8.40987	0.917294	0.242609	0.917256	0.252484	0.686391	0.448826	3.81e-05	1
KRT125P	unprocessed_pseudogene		na	ENSG00000258036.2	RP11-641A6.6	unprocessed_pseudogene	0.0578778	-0.90028	NA	-1.01511	NA	-1.18273	NA	0	NA
IGFL1P1	unprocessed_pseudogene		na	ENSG00000268879.1	IGFL1P1	unprocessed_pseudogene	0.396748	1.02326	NA	3.11202	NA	0.740845	NA	-2.08877	NA
AC093162.1	unprocessed_pseudogene		na	ENSG00000246575.2	AC093162.5	unprocessed_pseudogene	3.56276	0.614922	0.665692	-0.057236	0.991912	0.591262	0.716614	0.672158	0.657148
AC078899.4	unprocessed_pseudogene		na	ENSG00000269274.1	AC078899.3	unprocessed_pseudogene	1.41435	0.061495	0.990067	5.26923	0.0129885	0.740849	0.839281	-5.20774	0.0149989
AC245291.1	unprocessed_pseudogene		na	ENSG00000226595.1	KB-288A10.19	unprocessed_pseudogene	0	NA	NA	NA	NA	NA	NA	NA	NA
AC009237.2	unprocessed_pseudogene		na	ENSG00000224719.1	AC009237.6	unprocessed_pseudogene	0	NA	NA	NA	NA	NA	NA	NA	NA
H3C5P	unprocessed_pseudogene		na	ENSG00000277720.1	RP1-34B20.19	unprocessed_pseudogene	1.43171	1.35026	0.500292	2.39444	0.185213	-2.08297	0.414257	-1.04418	0.548119
HIST2H3DP1	pseudogene unprocessed_pseudogene		na	ENSG00000213244.3	RP11-439A17.2	unprocessed_pseudogene	0.868948	-0.340182	0.897963	-1.9364	0.448066	-1.20047	0.672273	1.59621	0.560793
CDY7P	unprocessed_pseudogene		na	ENSG00000237558.1	AC009976.4	unprocessed_pseudogene	0	NA	NA	NA	NA	NA	NA	NA	NA
IGLL4P	unprocessed_pseudogene		na	ENSG00000276427.1	IGLL4P	unprocessed_pseudogene	0	NA	NA	NA	NA	NA	NA	NA	NA
PHKBP2	unprocessed_pseudogene		na	ENSG00000258467.1	PHKBP2	unprocessed_pseudogene	0	NA	NA	NA	NA	NA	NA	NA	NA
AC139453.2	unprocessed_pseudogene		na	ENSG00000244699.1	RP11-803B1.2	unprocessed_pseudogene	1.28657	-0.968017	0.683508	-1.61065	0.511756	-0.239313	0.939405	0.642637	0.828078
OR11K1P	unprocessed_pseudogene		na	ENSG00000283680.2	OR11K1P	unprocessed_pseudogene	0	NA	NA	NA	NA	NA	NA	NA	NA
OR5M6P	unprocessed_pseudogene		na	ENSG00000254603.1	OR5M6P	unprocessed_pseudogene	0	NA	NA	NA	NA	NA	NA	NA	NA
DNM1P30	unprocessed_pseudogene		na	ENSG00000260897.1	DNM1P30	unprocessed_pseudogene	0	NA	NA	NA	NA	NA	NA	NA	NA
TRIM51FP	unprocessed_pseudogene		na	ENSG00000219061.4	RP11-707M1.4	unprocessed_pseudogene	0	NA	NA	NA	NA	NA	NA	NA	NA
AF131216.2	unprocessed_pseudogene		na	ENSG00000249316.2	CTC-493P15.2	unprocessed_pseudogene	0.945655	0.0476096	0.990067	-0.464933	0.842612	-1.23745	0.61498	0.512542	0.827776
TEX28P1	unprocessed_pseudogene		na	ENSG00000274962.1	TEX28P1	unprocessed_pseudogene	0	NA	NA	NA	NA	NA	NA	NA	NA
SIGLEC20P	unprocessed_pseudogene		na	ENSG00000268336.1	SIGLEC20P	unprocessed_pseudogene	0.257526	-0.900242	NA	-1.01511	NA	-1.18273	NA	0	NA
AC245036.2	unprocessed_pseudogene		na	ENSG00000235181.1	AC009892.2	unprocessed_pseudogene	0	NA	NA	NA	NA	NA	NA	NA	NA
OR4H6P	unprocessed_pseudogene		na	ENSG00000284892.1	OR4H6P	unprocessed_pseudogene	0	NA	NA	NA	NA	NA	NA	NA	NA
DNM1P24	unprocessed_pseudogene		na	ENSG00000242854.1	DNM1P24	unprocessed_pseudogene	0	NA	NA	NA	NA	NA	NA	NA	NA
AC073135.1	unprocessed_pseudogene		na	ENSG00000236246.2	FAM166AP10	unprocessed_pseudogene	0	NA	NA	NA	NA	NA	NA	NA	NA
IL9RP1	unprocessed_pseudogene		na	ENSG00000229926.1	RP11-424E7.3	unprocessed_pseudogene	2.37788	-2.93492	0.0554668	-2.0629	0.12749	-1.05581	0.450528	-0.872028	0.685596
AC136443.1	unprocessed_pseudogene		na	ENSG00000254609.1	RP11-719K4.3	unprocessed_pseudogene	0	NA	NA	NA	NA	NA	NA	NA	NA
AC011330.1	unprocessed_pseudogene		na	ENSG00000249839.1	AC011330.5	unprocessed_pseudogene	0.352052	1.97605	NA	1.82362	NA	-0.220944	NA	0.152427	NA
TSPY20P	unprocessed_pseudogene		na	ENSG00000243643.1	AC006987.2	unprocessed_pseudogene	0	NA	NA	NA	NA	NA	NA	NA	NA
OR4C4P	unprocessed_pseudogene		na	ENSG00000197161.7	OR4C4P	unprocessed_pseudogene	0	NA	NA	NA	NA	NA	NA	NA	NA
AC008750.5	unprocessed_pseudogene		na	ENSG00000268711.1	CTD-2616J11.15	unprocessed_pseudogene	0	NA	NA	NA	NA	NA	NA	NA	NA
IGLL3P	unprocessed_pseudogene		na	ENSG00000206066.3	CTA-246H3.7	unprocessed_pseudogene	3.03291	-3.63432	0.0256817	-4.71094	0.00310826	0.767874	0.553675	1.07661	0.685332
AC236972.1	unprocessed_pseudogene		na	ENSG00000231600.1	AC151960.1	unprocessed_pseudogene	0	NA	NA	NA	NA	NA	NA	NA	NA
na	na	na	na	ENSG00000270872.2	SRGAP2D	unprocessed_pseudogene	73.6971	2.16986	7.25e-23	1.3397	7.49e-09	0.384243	0.198089	0.830162	2.97e-05
CYP4F44P	unprocessed_pseudogene		na	ENSG00000253748.2	RP11-359P18.4	unprocessed_pseudogene	0	NA	NA	NA	NA	NA	NA	NA	NA
BCRP5	unprocessed_pseudogene		na	ENSG00000235062.4	AC007050.14	unprocessed_pseudogene	0.660818	1.98484	NA	1.82791	0.584649	-0.220945	NA	0.156929	NA
AC138915.2	unprocessed_pseudogene		na	ENSG00000260866.1	RP11-626K17.5	unprocessed_pseudogene	0	NA	NA	NA	NA	NA	NA	NA	NA
TUBB7P	unprocessed_pseudogene		na	ENSG00000251297.1	TUBB7P	unprocessed_pseudogene	1.00402	-2.63292	0.249791	-1.83417	0.433813	-1.96705	0.427593	-0.798756	0.800673
AC245517.4	unprocessed_pseudogene		na	ENSG00000236118.1	LL22NC03-30E12.10	unprocessed_pseudogene	0	NA	NA	NA	NA	NA	NA	NA	NA
OR2A15P	unprocessed_pseudogene		na	ENSG00000239981.1	OR2A15P	unprocessed_pseudogene	0.430296	-0.900288	NA	1.46089	NA	1.26124	NA	-2.36118	NA
na	na	na	na	ENSG00000274457.1	AC000041.10	unprocessed_pseudogene	0	NA	NA	NA	NA	NA	NA	NA	NA
HLA-S	unprocessed_pseudogene		na	ENSG00000225851.1	HLA-S	unprocessed_pseudogene	0	NA	NA	NA	NA	NA	NA	NA	NA
AL160314.3	transcribed_unprocessed_pseudogene		na	ENSG00000258823.1	CTD-2555K7.3	unprocessed_pseudogene	0.327512	1.02326	NA	-0.0533226	NA	1.59331	NA	1.07659	NA
MTCO2P17	unprocessed_pseudogene		na	ENSG00000233888.2	AC009960.2	unprocessed_pseudogene	0.112138	1.79573	NA	-0.0533222	NA	-0.220943	NA	1.84905	NA
AC239367.1	unprocessed_pseudogene		na	ENSG00000227493.1	RP11-104D21.1	unprocessed_pseudogene	0.0479522	0.0615029	NA	-0.0533222	NA	0.740841	NA	0	NA
OR51AB1P	unprocessed_pseudogene		na	ENSG00000229093.1	OR51AB1P	unprocessed_pseudogene	0.062873	1.02319	NA	-0.0533222	NA	-0.220943	NA	1.07651	NA
AC245060.4	transcribed_unprocessed_pseudogene		na	ENSG00000272779.1	LL22NC03-80A10.6	unprocessed_pseudogene	463.793	0.482306	3.49e-06	0.470126	5.89e-06	0.0809313	0.57865	0.0121806	0.951197
GRAMD4P5	unprocessed_pseudogene		na	ENSG00000259089.2	RP11-403B2.4	unprocessed_pseudogene	0	NA	NA	NA	NA	NA	NA	NA	NA
AF254983.2	unprocessed_pseudogene		na	ENSG00000278106.1	RP11-589M2.1	unprocessed_pseudogene	0	NA	NA	NA	NA	NA	NA	NA	NA
OR11K1BP	unprocessed_pseudogene		na	ENSG00000259324.2	RP11-294C11.11	unprocessed_pseudogene	0	NA	NA	NA	NA	NA	NA	NA	NA
USP9YP15	unprocessed_pseudogene		na	ENSG00000233120.1	AC024183.9	unprocessed_pseudogene	0	NA	NA	NA	NA	NA	NA	NA	NA
OR7E105P	unprocessed_pseudogene		na	ENSG00000258423.1	OR7E105P	unprocessed_pseudogene	0.176384	1.02322	NA	-0.0533222	NA	0.740841	NA	1.07654	NA
SLC9B1P3	unprocessed_pseudogene		na	ENSG00000233867.2	SLC9B1P3	unprocessed_pseudogene	0	NA	NA	NA	NA	NA	NA	NA	NA
TSPY25P	unprocessed_pseudogene		na	ENSG00000234110.1	AC025819.2	unprocessed_pseudogene	0	NA	NA	NA	NA	NA	NA	NA	NA
DIS3L2P1	unprocessed_pseudogene		na	ENSG00000223788.4	AC068134.4	unprocessed_pseudogene	0	NA	NA	NA	NA	NA	NA	NA	NA
MTCO3P4	unprocessed_pseudogene		na	ENSG00000228851.1	RP11-1217F2.10	unprocessed_pseudogene	0	NA	NA	NA	NA	NA	NA	NA	NA
PRYP5	unprocessed_pseudogene		na	ENSG00000233546.1	AC022486.2	unprocessed_pseudogene	0	NA	NA	NA	NA	NA	NA	NA	NA
TRAPPC2P4	unprocessed_pseudogene		na	ENSG00000232914.1	AC007965.1	unprocessed_pseudogene	0	NA	NA	NA	NA	NA	NA	NA	NA
AC064862.3	unprocessed_pseudogene		na	ENSG00000234085.1	RP11-368M16.7	unprocessed_pseudogene	0	NA	NA	NA	NA	NA	NA	NA	NA
na	na	na	na	ENSG00000268461.2	CTC-575C13.4	unprocessed_pseudogene	0	NA	NA	NA	NA	NA	NA	NA	NA
SNX18P8	unprocessed_pseudogene		na	ENSG00000231390.1	RP11-146D12.7	unprocessed_pseudogene	0	NA	NA	NA	NA	NA	NA	NA	NA
AC006557.4	unprocessed_pseudogene		na	ENSG00000267756.1	RP11-411B10.4	unprocessed_pseudogene	0	NA	NA	NA	NA	NA	NA	NA	NA
BPTFP1	unprocessed_pseudogene		na	ENSG00000263647.1	RP11-927P21.5	unprocessed_pseudogene	0.0479522	0.0615029	NA	-0.0533222	NA	0.740841	NA	0	NA
CD177P1	unprocessed_pseudogene		na	ENSG00000204933.3	CTC-490G23.5	unprocessed_pseudogene	0.589424	-2.78523	NA	-1.93827	0.60925	-2.10589	NA	-0.846959	NA
AC087499.5	unprocessed_pseudogene		na	ENSG00000236504.2	AC087499.7	unprocessed_pseudogene	0.10634	0.0615162	NA	0.908461	NA	-0.220943	NA	-0.846945	NA
AC121251.1	unprocessed_pseudogene		na	ENSG00000228171.1	AC121251.1	unprocessed_pseudogene	0	NA	NA	NA	NA	NA	NA	NA	NA
AP000550.3	unprocessed_pseudogene		na	ENSG00000283145.1	KB-1592A4.16	unprocessed_pseudogene	0.382063	1.97789	NA	-0.0533225	NA	2.959	NA	2.03121	NA
OR4A7P	unprocessed_pseudogene		na	ENSG00000255349.1	OR4A7P	unprocessed_pseudogene	0	NA	NA	NA	NA	NA	NA	NA	NA
OR6K1P	unprocessed_pseudogene		na	ENSG00000231237.1	OR6K1P	unprocessed_pseudogene	0	NA	NA	NA	NA	NA	NA	NA	NA
OR4A18P	unprocessed_pseudogene		na	ENSG00000254637.1	OR4A18P	unprocessed_pseudogene	0	NA	NA	NA	NA	NA	NA	NA	NA
BCRP6	unprocessed_pseudogene		na	ENSG00000169662.8	KB-1183D5.12	unprocessed_pseudogene	0	NA	NA	NA	NA	NA	NA	NA	NA
AP005597.3	unprocessed_pseudogene		na	ENSG00000255283.3	RP11-72M10.4	unprocessed_pseudogene	0.0546138	0.0615029	NA	-0.0533222	NA	0.740841	NA	0	NA
MTCO3P21	unprocessed_pseudogene		na	ENSG00000232752.1	RP5-837O21.5	unprocessed_pseudogene	0	NA	NA	NA	NA	NA	NA	NA	NA
AL139099.3	unprocessed_pseudogene		na	ENSG00000278009.1	RP11-649E7.8	unprocessed_pseudogene	0.0516706	0.0615029	NA	-0.0533222	NA	-0.220943	NA	0	NA
TUBB1P2	unprocessed_pseudogene		na	ENSG00000228578.1	TUBB1P2	unprocessed_pseudogene	0	NA	NA	NA	NA	NA	NA	NA	NA
AP002383.5	unprocessed_pseudogene		na	ENSG00000274486.1	RP11-60C6.8	unprocessed_pseudogene	0	NA	NA	NA	NA	NA	NA	NA	NA
AP001960.1	unprocessed_pseudogene		na	ENSG00000250300.1	RP11-696N14.3	unprocessed_pseudogene	0	NA	NA	NA	NA	NA	NA	NA	NA
HBAP1	unprocessed_pseudogene		na	ENSG00000225323.1	Z84721.4	unprocessed_pseudogene	0	NA	NA	NA	NA	NA	NA	NA	NA
AC233263.2	unprocessed_pseudogene		na	ENSG00000275490.1	CH17-132F21.4	unprocessed_pseudogene	0	NA	NA	NA	NA	NA	NA	NA	NA
AC087821.2	unprocessed_pseudogene		na	ENSG00000283402.1	RP11-108A14.2	unprocessed_pseudogene	0	NA	NA	NA	NA	NA	NA	NA	NA
OR4C9P	unprocessed_pseudogene		na	ENSG00000254925.1	OR4C9P	unprocessed_pseudogene	0	NA	NA	NA	NA	NA	NA	NA	NA
OR5BM1P	unprocessed_pseudogene		na	ENSG00000250750.1	OR5BM1P	unprocessed_pseudogene	0	NA	NA	NA	NA	NA	NA	NA	NA
KRT128P	unprocessed_pseudogene		na	ENSG00000258120.1	RP11-593B8.3	unprocessed_pseudogene	0	NA	NA	NA	NA	NA	NA	NA	NA
na	na	na	na	ENSG00000278134.1	RP11-12A20.4	unprocessed_pseudogene	0	NA	NA	NA	NA	NA	NA	NA	NA
AC008740.2	unprocessed_pseudogene		na	ENSG00000276548.1	CTD-2547E10.5	unprocessed_pseudogene	0	NA	NA	NA	NA	NA	NA	NA	NA
AC011467.5	unprocessed_pseudogene		na	ENSG00000271149.1	CTC-457E21.10	unprocessed_pseudogene	0	NA	NA	NA	NA	NA	NA	NA	NA
HSFY3P	transcribed_unprocessed_pseudogene processed_transcript		na	ENSG00000227289.1	AC006040.7	unprocessed_pseudogene	0	NA	NA	NA	NA	NA	NA	NA	NA
DDX11L5	unprocessed_pseudogene		na	ENSG00000236875.3	DDX11L5	unprocessed_pseudogene	0.817482	0.0614873	0.990067	0.870605	0.79326	2.49651	NA	-0.809117	0.810434
AP005435.1	unprocessed_pseudogene		na	ENSG00000254558.1	RP11-81M19.3	unprocessed_pseudogene	0	NA	NA	NA	NA	NA	NA	NA	NA
AL355987.5	unprocessed_pseudogene		na	ENSG00000274356.1	RP11-216L13.21	unprocessed_pseudogene	0.337864	-0.845209	NA	-1.9218	NA	-2.08942	NA	1.07659	NA
AC004790.1	unprocessed_pseudogene		na	ENSG00000277766.1	LLNLF-136C3.1	unprocessed_pseudogene	0	NA	NA	NA	NA	NA	NA	NA	NA
AC183088.2	unprocessed_pseudogene		na	ENSG00000284834.1	RP11-113C3.1	unprocessed_pseudogene	0	NA	NA	NA	NA	NA	NA	NA	NA
LDHAL6DP	unprocessed_pseudogene		na	ENSG00000250257.1	RP11-160H12.1	unprocessed_pseudogene	0.71702	0.0614828	0.990067	0.867004	0.819544	2.79379	NA	-0.805521	0.835287
AC108078.1	unprocessed_pseudogene		na	ENSG00000248824.2	RP11-790I12.6	unprocessed_pseudogene	0	NA	NA	NA	NA	NA	NA	NA	NA
AL450124.1	unprocessed_pseudogene		na	ENSG00000204556.4	CTD-2514C3.1	unprocessed_pseudogene	14.5345	1.5917	0.00380914	1.29417	0.0241608	1.63044	0.00351603	0.297526	0.62981
AL354751.2	unprocessed_pseudogene		na	ENSG00000236717.2	RP11-100G15.10	unprocessed_pseudogene	0.125452	0.0615181	NA	-0.0533222	NA	-0.220943	NA	0	NA
AC108078.3	unprocessed_pseudogene		na	ENSG00000250828.2	RP11-790I12.3	unprocessed_pseudogene	0	NA	NA	NA	NA	NA	NA	NA	NA
GZMAP1	unprocessed_pseudogene		na	ENSG00000249454.1	CTD-2313F11.4	unprocessed_pseudogene	0.400113	0.0615196	NA	3.61971	NA	-0.220943	NA	-3.55819	NA
AL773545.4	unprocessed_pseudogene		na	ENSG00000283211.1	RP11-216M21.8	unprocessed_pseudogene	0	NA	NA	NA	NA	NA	NA	NA	NA
CDRT15P14	unprocessed_pseudogene		na	ENSG00000230804.2	RP11-216M21.2	unprocessed_pseudogene	0.167647	-0.900255	NA	-1.01511	NA	-1.18273	NA	0	NA
AL021937.2	unprocessed_pseudogene		na	ENSG00000232218.1	RP1-149A16.16	unprocessed_pseudogene	0	NA	NA	NA	NA	NA	NA	NA	NA
GUSBP13	unprocessed_pseudogene		na	ENSG00000198237.8	RP11-98J23.2	unprocessed_pseudogene	54.7573	0.157887	0.620537	-0.179765	0.594194	0.543279	0.0457925	0.337652	0.269214
WASH4P	unprocessed_pseudogene		na	ENSG00000234769.7	WASH4P	unprocessed_pseudogene	10.9463	-0.0480901	0.971992	-0.214972	0.815483	0.124228	0.908272	0.166882	0.862694
AC133548.1	unprocessed_pseudogene		na	ENSG00000260516.2	RP11-17M15.4	unprocessed_pseudogene	0	NA	NA	NA	NA	NA	NA	NA	NA
MTCO1P12	unprocessed_pseudogene		na	ENSG00000237973.1	RP5-857K21.6	unprocessed_pseudogene	127.987	0.584705	0.0340381	0.907983	0.000505425	0.304719	0.356199	-0.323278	0.277099
PRYP4	unprocessed_pseudogene		na	ENSG00000172283.10	PRYP4	unprocessed_pseudogene	0	NA	NA	NA	NA	NA	NA	NA	NA
CYP2G2P	unprocessed_pseudogene		na	ENSG00000268101.2	CYP2G2P	unprocessed_pseudogene	0.0556639	0.0615029	NA	-0.0533222	NA	-0.220943	NA	0	NA
AC246785.1	unprocessed_pseudogene		na	ENSG00000229002.1	RP11-666A1.4	unprocessed_pseudogene	0.122924	0.0614228	NA	-1.01511	NA	-1.18273	NA	1.07653	NA
GTF2IP3	unprocessed_pseudogene		na	ENSG00000187721.8	RP11-301J16.2	unprocessed_pseudogene	0	NA	NA	NA	NA	NA	NA	NA	NA
OR2AM1P	unprocessed_pseudogene		na	ENSG00000236110.1	OR2AM1P	unprocessed_pseudogene	0	NA	NA	NA	NA	NA	NA	NA	NA
OR4R1P	unprocessed_pseudogene		na	ENSG00000255215.1	OR4R1P	unprocessed_pseudogene	0	NA	NA	NA	NA	NA	NA	NA	NA
MTND2P13	unprocessed_pseudogene		na	ENSG00000263914.1	RP11-846F4.5	unprocessed_pseudogene	0	NA	NA	NA	NA	NA	NA	NA	NA
DEFT1P2	unprocessed_pseudogene		na	ENSG00000232039.2	AF238378.6	unprocessed_pseudogene	0	NA	NA	NA	NA	NA	NA	NA	NA
AL731556.2	unprocessed_pseudogene		na	ENSG00000277981.1	RP11-428P16.3	unprocessed_pseudogene	0	NA	NA	NA	NA	NA	NA	NA	NA
FAM86GP	unprocessed_pseudogene		na	ENSG00000166492.9	AC123788.4	unprocessed_pseudogene	3.9771	-1.33237	0.182216	-2.45181	0.0279203	-0.629996	0.571072	1.11943	0.423667
AC006160.2	unprocessed_pseudogene		na	ENSG00000283219.1	AC006160.8	unprocessed_pseudogene	0	NA	NA	NA	NA	NA	NA	NA	NA
OR1D3P	unprocessed_pseudogene		na	ENSG00000262106.1	OR1D3P	unprocessed_pseudogene	0.0578778	-0.90028	NA	-1.01511	NA	-1.18273	NA	0	NA
AC010329.5	unprocessed_pseudogene		na	ENSG00000280171.1	CTD-2542C24.14	unprocessed_pseudogene	0.873073	-1.03561	0.723337	-1.07909	0.727519	-2.1362	0.493252	0.043478	1
AC103563.6	unprocessed_pseudogene		na	ENSG00000233447.1	AC103563.6	unprocessed_pseudogene	0	NA	NA	NA	NA	NA	NA	NA	NA
DEFB108C	unprocessed_pseudogene		na	ENSG00000215371.3	DEFB108P2	unprocessed_pseudogene	0	NA	NA	NA	NA	NA	NA	NA	NA
CR381653.2	unprocessed_pseudogene		na	ENSG00000279208.1	bP-21264C1.1	unprocessed_pseudogene	18.6716	0.173821	0.780857	-0.535339	0.385288	0.544333	0.340626	0.70916	0.226752
AL031073.1	unprocessed_pseudogene		na	ENSG00000250625.1	RP1-142F18.2	unprocessed_pseudogene	0	NA	NA	NA	NA	NA	NA	NA	NA
MTX1P1	unprocessed_pseudogene		na	ENSG00000236675.1	RP11-263K19.9	unprocessed_pseudogene	0.797681	0.0614903	0.990067	1.82327	0.566208	1.23676	NA	-1.76178	0.588453
AC098583.2	unprocessed_pseudogene		na	ENSG00000251516.1	RP11-10G12.2	unprocessed_pseudogene	0	NA	NA	NA	NA	NA	NA	NA	NA
AC006441.5	unprocessed_pseudogene		na	ENSG00000277426.1	CTD-2206N4.5	unprocessed_pseudogene	0	NA	NA	NA	NA	NA	NA	NA	NA
AL049634.1	unprocessed_pseudogene		na	ENSG00000242324.1	RP4-576H24.2	unprocessed_pseudogene	0	NA	NA	NA	NA	NA	NA	NA	NA
MTCO2P11	unprocessed_pseudogene		na	ENSG00000235917.1	RP11-39K24.14	unprocessed_pseudogene	3.85551	2.15476	0.0245981	0.610395	0.635206	-0.429229	0.793377	1.54437	0.0979594
OR10AE1P	unprocessed_pseudogene		na	ENSG00000271890.1	OR10AE1P	unprocessed_pseudogene	0.411152	0.0615411	NA	-0.0533222	NA	3.65878	NA	0	NA
MTND4LP22	unprocessed_pseudogene		na	ENSG00000248133.1	RP11-302F12.7	unprocessed_pseudogene	0	NA	NA	NA	NA	NA	NA	NA	NA
AC009533.1	unprocessed_pseudogene		na	ENSG00000111788.10	RP11-22B23.1	unprocessed_pseudogene	539.651	-0.393493	0.000680425	-0.756486	1.91e-11	-0.387208	0.00100945	0.362993	0.00298086
ZNF725P	unprocessed_pseudogene		na	ENSG00000268100.1	ZNF725P	unprocessed_pseudogene	0.49316	1.50186	NA	-0.0533227	NA	-0.220945	NA	1.55519	NA
AC055876.2	unprocessed_pseudogene		na	ENSG00000254398.1	RP11-578F21.2	unprocessed_pseudogene	0.048834	0.0615029	NA	-0.0533222	NA	-0.220943	NA	0	NA
OR51F3P	unprocessed_pseudogene		na	ENSG00000272559.1	OR51F3P	unprocessed_pseudogene	0	NA	NA	NA	NA	NA	NA	NA	NA
AC243562.1	unprocessed_pseudogene		na	ENSG00000259570.1	RP11-671M22.4	unprocessed_pseudogene	3.15857	-1.14759	0.346096	-1.54306	0.219793	-1.43021	0.26939	0.395468	0.816084
OR7E33P	unprocessed_pseudogene		na	ENSG00000226537.2	OR7E33P	unprocessed_pseudogene	0	NA	NA	NA	NA	NA	NA	NA	NA
OR51B3P	unprocessed_pseudogene		na	ENSG00000223735.1	OR51B3P	unprocessed_pseudogene	0.360261	2.57453	NA	0.908468	NA	0.740846	NA	1.66606	NA
DEFB109A	unprocessed_pseudogene		na	ENSG00000242296.2	DEFB109P1	unprocessed_pseudogene	0	NA	NA	NA	NA	NA	NA	NA	NA
na	na	na	na	ENSG00000279477.1	CH507-236L23.4	unprocessed_pseudogene	0	NA	NA	NA	NA	NA	NA	NA	NA
EIF1P5	unprocessed_pseudogene		na	ENSG00000266563.1	RP11-64J19.1	unprocessed_pseudogene	0.0486014	0.0615029	NA	-0.0533222	NA	-0.220943	NA	0	NA
MRGPRX10P	unprocessed_pseudogene		na	ENSG00000254720.1	RP11-583F24.3	unprocessed_pseudogene	0.0627262	0.0615029	NA	-0.0533222	NA	-0.220943	NA	0	NA
TRIM53AP	unprocessed_pseudogene		na	ENSG00000225581.3	TRIM53	unprocessed_pseudogene	0	NA	NA	NA	NA	NA	NA	NA	NA
AL390198.2	unprocessed_pseudogene		na	ENSG00000250090.1	RP13-401N8.3	unprocessed_pseudogene	0	NA	NA	NA	NA	NA	NA	NA	NA
AC091390.1	unprocessed_pseudogene		na	ENSG00000170409.7	CTA-313A17.2	unprocessed_pseudogene	0	NA	NA	NA	NA	NA	NA	NA	NA
MTCO1P27	unprocessed_pseudogene		na	ENSG00000232579.1	CTD-3105H18.10	unprocessed_pseudogene	0.0560692	1.02319	NA	-0.0533222	NA	-0.220943	NA	1.07651	NA
AC108475.1	unprocessed_pseudogene		na	ENSG00000250892.1	RP11-1365D11.1	unprocessed_pseudogene	0.0560692	1.02319	NA	-0.0533222	NA	-0.220943	NA	1.07651	NA
AC152010.1	pseudogene unprocessed_pseudogene		na	ENSG00000224931.3	AC152010.1	unprocessed_pseudogene	0	NA	NA	NA	NA	NA	NA	NA	NA
AC078899.3	unprocessed_pseudogene		na	ENSG00000268620.1	AC078899.4	unprocessed_pseudogene	0.369878	0.0615169	NA	2.38158	NA	0.740846	NA	-2.32007	NA
AC096632.1	unprocessed_pseudogene		na	ENSG00000231547.1	RP11-38O14.6	unprocessed_pseudogene	0.0577382	0.0615029	NA	0.908461	NA	-0.220943	NA	-0.846958	NA
FCGR1CP	unprocessed_pseudogene		na	ENSG00000265531.3	FCGR1C	unprocessed_pseudogene	0	NA	NA	NA	NA	NA	NA	NA	NA
AC104451.1	unprocessed_pseudogene		na	ENSG00000233133.1	AC104451.2	unprocessed_pseudogene	10.5344	0.572002	0.479255	1.32928	0.0564087	0.099257	0.935604	-0.75728	0.295309
AC010653.1	unprocessed_pseudogene		na	ENSG00000262140.1	RP11-417N10.3	unprocessed_pseudogene	2.27036	5.2226	0.00226079	1.79586	0.459913	3.41313	0.0859992	3.42674	0.0417569
AL136228.1	unprocessed_pseudogene		na	ENSG00000274451.1	RP1-66H9.1	unprocessed_pseudogene	0	NA	NA	NA	NA	NA	NA	NA	NA
AP002004.1	unprocessed_pseudogene		na	ENSG00000254569.1	RP11-693N9.1	unprocessed_pseudogene	0	NA	NA	NA	NA	NA	NA	NA	NA
AC087385.3	unprocessed_pseudogene		na	ENSG00000273721.1	RP11-745A24.3	unprocessed_pseudogene	0.400403	1.02327	NA	2.41785	NA	-0.220944	NA	-1.39458	NA
HNRNPA1P17	unprocessed_pseudogene		na	ENSG00000243188.1	RP11-558M24.1	unprocessed_pseudogene	0.118795	1.02321	NA	-0.0533222	NA	-0.220943	NA	1.07653	NA
NAIPP4	unprocessed_pseudogene		na	ENSG00000251634.2	RP11-1280N14.3	unprocessed_pseudogene	12.0041	0.575317	0.399252	0.332095	0.672418	0.796544	0.247549	0.243222	0.758842
OCLNP1	unprocessed_pseudogene		na	ENSG00000230847.4	RP11-195E2.1	unprocessed_pseudogene	15.4167	1.14101	0.0599422	0.749743	0.263847	0.915964	0.170567	0.391268	0.565745
AC130464.1	unprocessed_pseudogene		na	ENSG00000228480.1	AC130464.1	unprocessed_pseudogene	0.060051	-0.90028	NA	-1.01511	NA	-1.18273	NA	0	NA
EIF1P6	unprocessed_pseudogene		na	ENSG00000267938.1	AC007292.1	unprocessed_pseudogene	0.317606	1.90931	NA	0.908467	NA	0.740846	NA	1.00084	NA
TSPY7P	unprocessed_pseudogene		na	ENSG00000188656.8	AC006158.8	unprocessed_pseudogene	0	NA	NA	NA	NA	NA	NA	NA	NA
NF1P11	transcribed_unprocessed_pseudogene		na	ENSG00000278184.1	RP11-597A11.10	unprocessed_pseudogene	0	NA	NA	NA	NA	NA	NA	NA	NA
TPRX2P	unprocessed_pseudogene		na	ENSG00000259009.4	TPRX2P	unprocessed_pseudogene	0.331617	-0.900256	NA	-0.0533224	NA	1.36135	NA	-0.846934	NA
AC114812.4	unprocessed_pseudogene		na	ENSG00000248705.1	AC114812.10	unprocessed_pseudogene	0.107743	1.02321	NA	-0.0533222	NA	-0.220943	NA	1.07653	NA
AC011460.1	unprocessed_pseudogene		na	ENSG00000283285.1	CTC-429C10.7	unprocessed_pseudogene	1.07221	-1.70983	0.409511	-2.76211	0.199486	-2.92974	0.192986	1.05228	0.715303
AC008013.3	unprocessed_pseudogene		na	ENSG00000270926.1	RP11-551L14.7	unprocessed_pseudogene	0.0967862	0.0615162	NA	-0.0533222	NA	0.740841	NA	0	NA
OR10AF1P	unprocessed_pseudogene		na	ENSG00000255416.1	OR10AF1P	unprocessed_pseudogene	0	NA	NA	NA	NA	NA	NA	NA	NA
SPATA31D2P	unprocessed_pseudogene		na	ENSG00000237770.2	SPATA31D2P	unprocessed_pseudogene	0.112335	1.02321	NA	-0.0533222	NA	0.740841	NA	1.07653	NA
ANAPC1P5	unprocessed_pseudogene		na	ENSG00000275597.1	RP11-1378G18.1	unprocessed_pseudogene	0.15983	1.02322	NA	0.908461	NA	-0.220943	NA	0.114758	NA
OR7E126P	unprocessed_pseudogene		na	ENSG00000254593.1	OR7E126P	unprocessed_pseudogene	0.048834	0.0615029	NA	-0.0533222	NA	-0.220943	NA	0	NA
HLA-Z	unprocessed_pseudogene		na	ENSG00000235301.1	HLA-Z	unprocessed_pseudogene	6.59372	1.06966	0.192537	0.15848	0.892509	0.394692	0.721536	0.911182	0.281506
PABPC1P9	unprocessed_pseudogene		na	ENSG00000229658.1	LA16c-68B10.3	unprocessed_pseudogene	0	NA	NA	NA	NA	NA	NA	NA	NA
TNRC18P2	unprocessed_pseudogene		na	ENSG00000223566.1	RP5-965K10.2	unprocessed_pseudogene	0.210435	1.79576	NA	-0.0533222	NA	0.740841	NA	1.84908	NA
MTATP6P9	unprocessed_pseudogene		na	ENSG00000248420.1	RP11-627H22.7	unprocessed_pseudogene	0	NA	NA	NA	NA	NA	NA	NA	NA
OR10J6P	unprocessed_pseudogene		na	ENSG00000158731.2	OR10J6P	unprocessed_pseudogene	0.0661063	1.02319	NA	-0.0533222	NA	-0.220943	NA	1.07651	NA
GUSBP9	unprocessed_pseudogene		na	ENSG00000215630.6	RP11-1280N14.4	unprocessed_pseudogene	23.0178	-0.304421	0.569663	-0.290363	0.604532	0.563755	0.255819	-0.0140583	0.992987
CSPG4P11	transcribed_unprocessed_pseudogene		na	ENSG00000259726.1	RP11-671M22.5	unprocessed_pseudogene	4.3461	-0.924517	0.442843	-0.396319	0.766149	-0.575647	0.675353	-0.528198	0.7127
CENPIP1	unprocessed_pseudogene		na	ENSG00000224778.1	RP11-408E5.1	unprocessed_pseudogene	0	NA	NA	NA	NA	NA	NA	NA	NA
AL449105.2	unprocessed_pseudogene		na	ENSG00000284867.1	RP11-9H12.8	unprocessed_pseudogene	0	NA	NA	NA	NA	NA	NA	NA	NA
RPS23P9	unprocessed_pseudogene		na	ENSG00000231586.2	RP11-25K21.5	unprocessed_pseudogene	0	NA	NA	NA	NA	NA	NA	NA	NA
ZNF519P3	unprocessed_pseudogene		na	ENSG00000258585.2	RP11-928F19.2	unprocessed_pseudogene	0	NA	NA	NA	NA	NA	NA	NA	NA
AC006453.3	unprocessed_pseudogene		na	ENSG00000283427.1	RP4-614C10.1	unprocessed_pseudogene	0	NA	NA	NA	NA	NA	NA	NA	NA
AC021066.2	unprocessed_pseudogene		na	ENSG00000284883.1	RP3-416H24.7	unprocessed_pseudogene	0.103616	0.0615162	NA	-0.0533222	NA	0.740841	NA	0	NA
AC245517.1	unprocessed_pseudogene		na	ENSG00000225741.1	LL22NC03-88E1.17	unprocessed_pseudogene	0	NA	NA	NA	NA	NA	NA	NA	NA
AL357552.1	unprocessed_pseudogene		na	ENSG00000226545.1	RP4-633I8.3	unprocessed_pseudogene	0	NA	NA	NA	NA	NA	NA	NA	NA
SRP68P3	unprocessed_pseudogene		na	ENSG00000237911.2	SRP68P3	unprocessed_pseudogene	0	NA	NA	NA	NA	NA	NA	NA	NA
H3P41	unprocessed_pseudogene		na	ENSG00000265541.1	H3F3BP2	unprocessed_pseudogene	0	NA	NA	NA	NA	NA	NA	NA	NA
GOLGA6L11P	unprocessed_pseudogene		na	ENSG00000223698.3	AC023274.5	unprocessed_pseudogene	0	NA	NA	NA	NA	NA	NA	NA	NA
KRTAP9-11P	unprocessed_pseudogene		na	ENSG00000229351.1	KRTAP9-11P	unprocessed_pseudogene	0	NA	NA	NA	NA	NA	NA	NA	NA
AC142384.1	unprocessed_pseudogene		na	ENSG00000259882.2	RP11-293B20.2	unprocessed_pseudogene	0	NA	NA	NA	NA	NA	NA	NA	NA
AC010154.1	unprocessed_pseudogene		na	ENSG00000235895.1	AC010154.2	unprocessed_pseudogene	0	NA	NA	NA	NA	NA	NA	NA	NA
RP4-669L17.8	pseudogene unprocessed_pseudogene		na	ENSG00000250575.1	RP4-669L17.8	unprocessed_pseudogene	0	NA	NA	NA	NA	NA	NA	NA	NA
MTCYBP33	unprocessed_pseudogene		na	ENSG00000263241.1	RP11-109M19.4	unprocessed_pseudogene	2.47551	0.724677	0.595728	-1.8541	0.286996	0.305076	0.862595	2.57878	0.108373
USP9YP23	unprocessed_pseudogene		na	ENSG00000223555.1	AC007742.9	unprocessed_pseudogene	0	NA	NA	NA	NA	NA	NA	NA	NA
HMGB1P48	unprocessed_pseudogene		na	ENSG00000234379.1	RP4-697E16.1	unprocessed_pseudogene	0	NA	NA	NA	NA	NA	NA	NA	NA
OR52V1P	unprocessed_pseudogene		na	ENSG00000249633.1	OR52V1P	unprocessed_pseudogene	1.90447	1.10952	0.501028	0.20694	0.929339	-0.24986	0.922001	0.902584	0.611125
AL606490.8	unprocessed_pseudogene		na	ENSG00000235350.1	AF196972.3	unprocessed_pseudogene	0.0590045	-0.90028	NA	-1.01511	NA	-1.18273	NA	0	NA
OR2S1P	transcribed_unprocessed_pseudogene		na	ENSG00000228307.1	OR2S1P	unprocessed_pseudogene	0.22965	-2.38933	NA	-2.50419	NA	-2.67181	NA	0	NA
USP9YP8	unprocessed_pseudogene		na	ENSG00000229416.1	AC021107.4	unprocessed_pseudogene	0	NA	NA	NA	NA	NA	NA	NA	NA
BMS1P12	unprocessed_pseudogene		na	ENSG00000224599.1	RP11-15J10.4	unprocessed_pseudogene	0.374289	1.02327	NA	0.908469	NA	1.66843	NA	0.114801	NA
AC096582.1	unprocessed_pseudogene		na	ENSG00000226838.1	AC096582.8	unprocessed_pseudogene	0.284165	0.0614671	NA	-0.0533225	NA	-1.18273	NA	0.11479	NA
AC006548.3	unprocessed_pseudogene		na	ENSG00000285045.1	AC006548.29	unprocessed_pseudogene	0	NA	NA	NA	NA	NA	NA	NA	NA
AL445264.1	unprocessed_pseudogene		na	ENSG00000276841.1	RP11-475F14.1	unprocessed_pseudogene	0	NA	NA	NA	NA	NA	NA	NA	NA
AL603758.1	unprocessed_pseudogene		na	ENSG00000276205.1	RP11-529O20.2	unprocessed_pseudogene	0	NA	NA	NA	NA	NA	NA	NA	NA
CIBAR1P1	unprocessed_pseudogene		na	ENSG00000157021.9	RP11-118J16.1	unprocessed_pseudogene	15.6012	1.20447	0.042949	1.50083	0.00851042	1.50556	0.00986179	-0.296354	0.648248
RBMY1KP	unprocessed_pseudogene		na	ENSG00000229234.1	AC025227.2	unprocessed_pseudogene	0	NA	NA	NA	NA	NA	NA	NA	NA
AP002383.4	unprocessed_pseudogene		na	ENSG00000257012.1	RP11-60C6.6	unprocessed_pseudogene	0	NA	NA	NA	NA	NA	NA	NA	NA
OR4A19P	unprocessed_pseudogene		na	ENSG00000254940.1	OR4A19P	unprocessed_pseudogene	0	NA	NA	NA	NA	NA	NA	NA	NA
OR5W1P	unprocessed_pseudogene		na	ENSG00000227806.1	OR5W1P	unprocessed_pseudogene	0	NA	NA	NA	NA	NA	NA	NA	NA
OR7H2P	unprocessed_pseudogene		na	ENSG00000251261.4	OR7H2P	unprocessed_pseudogene	0.062873	1.02319	NA	-0.0533222	NA	-0.220943	NA	1.07651	NA
OR7E2P	unprocessed_pseudogene		na	ENSG00000255203.1	OR7E2P	unprocessed_pseudogene	3.37135	4.51679	0.00431768	2.40051	0.226841	2.20364	0.305108	2.11628	0.134909
ANKRD36P1	unprocessed_pseudogene		na	ENSG00000188399.5	AC013734.3	unprocessed_pseudogene	0	NA	NA	NA	NA	NA	NA	NA	NA
OR7E149P	unprocessed_pseudogene		na	ENSG00000177586.6	OR7E149P	unprocessed_pseudogene	0.0560692	1.02319	NA	-0.0533222	NA	-0.220943	NA	1.07651	NA
OFD1P12Y	unprocessed_pseudogene		na	ENSG00000232585.1	AC068601.1	unprocessed_pseudogene	0	NA	NA	NA	NA	NA	NA	NA	NA
MTND5P14	unprocessed_pseudogene		na	ENSG00000230225.1	RP11-39K24.15	unprocessed_pseudogene	5.6161	2.96778	0.000824904	1.07336	0.342195	-0.202486	0.910245	1.89443	0.0162534
AC027308.1	unprocessed_pseudogene		na	ENSG00000253370.2	CTB-56J15.1	unprocessed_pseudogene	0	NA	NA	NA	NA	NA	NA	NA	NA
FMO8P	unprocessed_pseudogene		na	ENSG00000238087.3	FMO8P	unprocessed_pseudogene	0.530247	2.92765	NA	2.82209	NA	-0.220945	NA	0.105553	NA
OR52J1P	unprocessed_pseudogene		na	ENSG00000203560.3	OR52J1P	unprocessed_pseudogene	0	NA	NA	NA	NA	NA	NA	NA	NA
AC133104.1	unprocessed_pseudogene		na	ENSG00000234903.1	AC133104.2	unprocessed_pseudogene	0	NA	NA	NA	NA	NA	NA	NA	NA
na	na	na	na	ENSG00000235825.3	FAM90A9	unprocessed_pseudogene	0	NA	NA	NA	NA	NA	NA	NA	NA
AC093726.3	unprocessed_pseudogene		na	ENSG00000283339.1	RP11-5C23.4	unprocessed_pseudogene	0.107965	0.0615143	NA	1.73608	NA	-0.220943	NA	-1.67457	NA
AC073869.2	unprocessed_pseudogene		na	ENSG00000276460.1	RP11-109E12.4	unprocessed_pseudogene	0	NA	NA	NA	NA	NA	NA	NA	NA
OR4A40P	unprocessed_pseudogene		na	ENSG00000254832.1	OR4A40P	unprocessed_pseudogene	0.0539824	0.0615029	NA	0.908461	NA	-0.220943	NA	-0.846958	NA
MTCO2P9	unprocessed_pseudogene		na	ENSG00000249386.1	RP11-627H22.6	unprocessed_pseudogene	0	NA	NA	NA	NA	NA	NA	NA	NA
AC099654.7	unprocessed_pseudogene		na	ENSG00000284221.1	RP11-1217F2.27	unprocessed_pseudogene	0	NA	NA	NA	NA	NA	NA	NA	NA
AC114786.4	unprocessed_pseudogene		na	ENSG00000268209.1	RP11-618I10.3	unprocessed_pseudogene	0.062873	1.02319	NA	-0.0533222	NA	-0.220943	NA	1.07651	NA
MTCO1P29	unprocessed_pseudogene		na	ENSG00000240452.1	RP11-567P17.1	unprocessed_pseudogene	0.49881	-1.78759	NA	-0.0613929	NA	-1.10825	NA	-1.7262	NA
AC023141.4	unprocessed_pseudogene		na	ENSG00000227015.1	RP11-548K12.6	unprocessed_pseudogene	0	NA	NA	NA	NA	NA	NA	NA	NA
AL355994.2	unprocessed_pseudogene		na	ENSG00000232456.1	RP11-5P18.10	unprocessed_pseudogene	2.07893	-1.83774	0.376827	2.18473	0.138654	0.573078	0.78902	-4.02247	0.0221775
na	na	na	na	ENSG00000283020.1	DUX4L37	unprocessed_pseudogene	0.237788	1.02323	NA	-0.0533222	NA	0.740841	NA	1.07656	NA
UBTFL5	unprocessed_pseudogene		na	ENSG00000204705.3	UBTFL5	unprocessed_pseudogene	0	NA	NA	NA	NA	NA	NA	NA	NA
AC120498.7	unprocessed_pseudogene		na	ENSG00000261564.1	RP11-616M22.10	unprocessed_pseudogene	0	NA	NA	NA	NA	NA	NA	NA	NA
na	na	na	na	ENSG00000279647.1	CH507-254M2.5	unprocessed_pseudogene	0	NA	NA	NA	NA	NA	NA	NA	NA
AC091948.1	unprocessed_pseudogene		na	ENSG00000283653.1	RP11-373N22.4	unprocessed_pseudogene	0	NA	NA	NA	NA	NA	NA	NA	NA
OR8T1P	unprocessed_pseudogene		na	ENSG00000226413.2	OR8T1P	unprocessed_pseudogene	0.0546138	0.0615029	NA	-0.0533222	NA	0.740841	NA	0	NA
MTATP8P1	unprocessed_pseudogene		na	ENSG00000240409.1	RP5-857K21.14	unprocessed_pseudogene	0.220374	-1.82036	NA	-1.93522	NA	-2.10284	NA	0	NA
OFD1P18Y	unprocessed_pseudogene		na	ENSG00000235511.1	AC017005.3	unprocessed_pseudogene	0	NA	NA	NA	NA	NA	NA	NA	NA
DLEC1P1	unprocessed_pseudogene		na	ENSG00000230123.1	RP11-213K17.1	unprocessed_pseudogene	0.11494	1.02321	NA	-0.0533222	NA	-0.220943	NA	1.07653	NA
RPSAP67	unprocessed_pseudogene		na	ENSG00000266858.1	RP11-557B23.3	unprocessed_pseudogene	0.0494622	0.0615029	NA	-0.0533222	NA	0.740841	NA	0	NA
TBL1YP1	unprocessed_pseudogene		na	ENSG00000225624.1	AC009494.1	unprocessed_pseudogene	0	NA	NA	NA	NA	NA	NA	NA	NA
FRG1KP	unprocessed_pseudogene		na	ENSG00000280286.1	ABC14-1080714F14.1	unprocessed_pseudogene	0	NA	NA	NA	NA	NA	NA	NA	NA
AKR1C5P	unprocessed_pseudogene		na	ENSG00000225418.1	RP11-499O7.5	unprocessed_pseudogene	0.174054	0.0615248	NA	-0.0533222	NA	-0.220943	NA	0	NA
DEFB108D	unprocessed_pseudogene		na	ENSG00000255544.2	DEFB108P3	unprocessed_pseudogene	0	NA	NA	NA	NA	NA	NA	NA	NA
SIGLEC21P	unprocessed_pseudogene		na	ENSG00000269253.1	SIGLEC21P	unprocessed_pseudogene	0	NA	NA	NA	NA	NA	NA	NA	NA
AL359198.2	unprocessed_pseudogene		na	ENSG00000273497.1	RP11-402D21.3	unprocessed_pseudogene	0.151974	1.02322	NA	-0.0533222	NA	1.56554	NA	1.07654	NA
AC110373.1	unprocessed_pseudogene		na	ENSG00000249244.1	RP11-548H18.2	unprocessed_pseudogene	0.0577382	0.0615029	NA	0.908461	NA	-0.220943	NA	-0.846958	NA
OR5BD1P	unprocessed_pseudogene		na	ENSG00000254749.1	OR5BD1P	unprocessed_pseudogene	0	NA	NA	NA	NA	NA	NA	NA	NA
AC064862.2	unprocessed_pseudogene		na	ENSG00000233962.1	RP11-368M16.8	unprocessed_pseudogene	0	NA	NA	NA	NA	NA	NA	NA	NA
TUBB8P9	unprocessed_pseudogene		na	ENSG00000235827.2	TUBB8P9	unprocessed_pseudogene	0	NA	NA	NA	NA	NA	NA	NA	NA
U85056.1	unprocessed_pseudogene		na	ENSG00000277162.1	DUX4L30	unprocessed_pseudogene	0	NA	NA	NA	NA	NA	NA	NA	NA
UGT2A3P7	unprocessed_pseudogene		na	ENSG00000248886.2	RP11-401E5.1	unprocessed_pseudogene	0.107839	-0.900267	NA	-1.01511	NA	-1.18273	NA	0	NA
OR5AK3P	polymorphic_pseudogene	ENSP00000502518.1	na	ENSG00000181282.4	OR5AK3P	unprocessed_pseudogene	0	NA	NA	NA	NA	NA	NA	NA	NA
OR7E66P	unprocessed_pseudogene		na	ENSG00000243674.1	OR7E66P	unprocessed_pseudogene	0.103616	0.0615162	NA	-0.0533222	NA	0.740841	NA	0	NA
TRIM51JP	unprocessed_pseudogene		na	ENSG00000232717.1	AC009237.12	unprocessed_pseudogene	0	NA	NA	NA	NA	NA	NA	NA	NA
DNM1P49	unprocessed_pseudogene		na	ENSG00000261820.1	DNM1P35	unprocessed_pseudogene	0	NA	NA	NA	NA	NA	NA	NA	NA
CA15P2	unprocessed_pseudogene		na	ENSG00000273907.1	XXbac-B33L19.11	unprocessed_pseudogene	0	NA	NA	NA	NA	NA	NA	NA	NA
USP9YP20	unprocessed_pseudogene		na	ENSG00000230854.1	AC007965.3	unprocessed_pseudogene	0	NA	NA	NA	NA	NA	NA	NA	NA
AC136428.3	unprocessed_pseudogene		na	ENSG00000282924.1	RP11-104C4.6	unprocessed_pseudogene	0.215486	1.94788	NA	-0.0533222	NA	-0.220943	NA	2.00121	NA
CSPG4P3Y	unprocessed_pseudogene		na	ENSG00000172342.5	AC023274.7	unprocessed_pseudogene	0	NA	NA	NA	NA	NA	NA	NA	NA
AL359920.1	unprocessed_pseudogene		na	ENSG00000277549.1	RP11-359P14.3	unprocessed_pseudogene	0.0556639	0.0615029	NA	-0.0533222	NA	-0.220943	NA	0	NA
AC245036.4	unprocessed_pseudogene		na	ENSG00000238094.1	AC009892.5	unprocessed_pseudogene	0	NA	NA	NA	NA	NA	NA	NA	NA
AC002456.2	protein_coding	ENSP00000504097.1	na	ENSG00000251154.1	AC006153.3	unprocessed_pseudogene	0.0486014	0.0615029	NA	-0.0533222	NA	-0.220943	NA	0	NA
AC011503.3	unprocessed_pseudogene		na	ENSG00000269421.1	ZNF92P3	unprocessed_pseudogene	0.0994839	0.0615162	NA	-0.0533222	NA	0.740841	NA	0	NA
AC245884.5	unprocessed_pseudogene		na	ENSG00000240197.1	AC010518.3	unprocessed_pseudogene	0	NA	NA	NA	NA	NA	NA	NA	NA
AC103564.3	unprocessed_pseudogene		na	ENSG00000274353.1	RP11-788A1.1	unprocessed_pseudogene	0	NA	NA	NA	NA	NA	NA	NA	NA
OR5B10P	unprocessed_pseudogene		na	ENSG00000255096.2	OR5B10P	unprocessed_pseudogene	0	NA	NA	NA	NA	NA	NA	NA	NA
OR7E159P	unprocessed_pseudogene		na	ENSG00000258849.1	OR7E159P	unprocessed_pseudogene	0	NA	NA	NA	NA	NA	NA	NA	NA
AC068134.3	unprocessed_pseudogene		na	ENSG00000275157.1	RP11-762N20.1	unprocessed_pseudogene	0	NA	NA	NA	NA	NA	NA	NA	NA
ABHD17AP7	unprocessed_pseudogene		na	ENSG00000260864.1	FAM108A8P	unprocessed_pseudogene	0	NA	NA	NA	NA	NA	NA	NA	NA
AC136628.2	unprocessed_pseudogene		na	ENSG00000251545.2	RP11-798K23.3	unprocessed_pseudogene	0	NA	NA	NA	NA	NA	NA	NA	NA
MTATP6P13	unprocessed_pseudogene		na	ENSG00000229842.2	RP5-837O21.4	unprocessed_pseudogene	0	NA	NA	NA	NA	NA	NA	NA	NA
AL513478.3	unprocessed_pseudogene		na	ENSG00000284658.1	RP11-327I22.8	unprocessed_pseudogene	0	NA	NA	NA	NA	NA	NA	NA	NA
AC133555.4	unprocessed_pseudogene		na	ENSG00000260335.1	RP11-345J4.6	unprocessed_pseudogene	0	NA	NA	NA	NA	NA	NA	NA	NA
PNPLA4P1	unprocessed_pseudogene		na	ENSG00000235451.1	AC018677.2	unprocessed_pseudogene	0	NA	NA	NA	NA	NA	NA	NA	NA
OR2G1P	unprocessed_pseudogene		na	ENSG00000213911.2	OR2G1P	unprocessed_pseudogene	0	NA	NA	NA	NA	NA	NA	NA	NA
OR5BJ1P	unprocessed_pseudogene		na	ENSG00000257792.1	OR5BJ1P	unprocessed_pseudogene	0.0546138	0.0615029	NA	-0.0533222	NA	0.740841	NA	0	NA
OR5G4P	unprocessed_pseudogene		na	ENSG00000255485.1	OR5G4P	unprocessed_pseudogene	0.0479522	0.0615029	NA	-0.0533222	NA	0.740841	NA	0	NA
OR8V1P	unprocessed_pseudogene		na	ENSG00000230213.1	OR8V1P	unprocessed_pseudogene	0	NA	NA	NA	NA	NA	NA	NA	NA
NF1P8	unprocessed_pseudogene		na	ENSG00000236956.1	NF1L2	unprocessed_pseudogene	0.200777	0.0615294	NA	-0.0533222	NA	-0.220943	NA	0	NA
AC092368.1	unprocessed_pseudogene		na	ENSG00000260251.1	RP11-46D6.4	unprocessed_pseudogene	0	NA	NA	NA	NA	NA	NA	NA	NA
AL713922.1	unprocessed_pseudogene		na	ENSG00000237297.1	FAM166AP7	unprocessed_pseudogene	0	NA	NA	NA	NA	NA	NA	NA	NA
MTND3P2	unprocessed_pseudogene		na	ENSG00000230052.1	RP11-3N2.10	unprocessed_pseudogene	0	NA	NA	NA	NA	NA	NA	NA	NA
AL117187.1	unprocessed_pseudogene		na	ENSG00000258615.1	RP11-725G5.3	unprocessed_pseudogene	0	NA	NA	NA	NA	NA	NA	NA	NA
GSTA6P	unprocessed_pseudogene		na	ENSG00000223622.2	RP11-392A23.3	unprocessed_pseudogene	0	NA	NA	NA	NA	NA	NA	NA	NA
ALOXE3P1	unprocessed_pseudogene		na	ENSG00000275011.1	RP11-599B13.9	unprocessed_pseudogene	0.322125	-1.77246	NA	0.00321886	NA	-2.05494	NA	-1.77568	NA
TSPY19P	unprocessed_pseudogene		na	ENSG00000234583.1	AC006335.9	unprocessed_pseudogene	0	NA	NA	NA	NA	NA	NA	NA	NA
BX510359.4	unprocessed_pseudogene		na	ENSG00000231593.1	RP13-34L8.8	unprocessed_pseudogene	0	NA	NA	NA	NA	NA	NA	NA	NA
CDCA4P4	unprocessed_pseudogene		na	ENSG00000234219.1	RP11-454L1.2	unprocessed_pseudogene	60.1577	0.414752	0.195869	0.00493107	0.991912	-0.379534	0.300663	0.40982	0.215011
GOLGA8CP	unprocessed_pseudogene		na	ENSG00000181984.11	GOLGA8C	unprocessed_pseudogene	0	NA	NA	NA	NA	NA	NA	NA	NA
AL157827.1	unprocessed_pseudogene		na	ENSG00000225551.1	RP11-19J3.5	unprocessed_pseudogene	0	NA	NA	NA	NA	NA	NA	NA	NA
OR4A6P	unprocessed_pseudogene		na	ENSG00000255078.1	OR4A6P	unprocessed_pseudogene	0	NA	NA	NA	NA	NA	NA	NA	NA
RBMY2OP	unprocessed_pseudogene		na	ENSG00000234950.1	AC006986.4	unprocessed_pseudogene	0	NA	NA	NA	NA	NA	NA	NA	NA
RDM1P3	unprocessed_pseudogene		na	ENSG00000267708.1	RP11-147L13.7	unprocessed_pseudogene	0.0560692	1.02319	NA	-0.0533222	NA	-0.220943	NA	1.07651	NA
ABI1P1	unprocessed_pseudogene		na	ENSG00000271484.1	RP11-132J14.3	unprocessed_pseudogene	0	NA	NA	NA	NA	NA	NA	NA	NA
OR51K1P	unprocessed_pseudogene		na	ENSG00000248424.1	OR51K1P	unprocessed_pseudogene	1.28547	3.93264	0.044837	2.81576	0.199705	2.61989	0.267882	1.11688	0.580638
DEFB109B	unprocessed_pseudogene		na	ENSG00000206034.1	DEFB109P1B	unprocessed_pseudogene	0	NA	NA	NA	NA	NA	NA	NA	NA
VN1R85P	unprocessed_pseudogene		na	ENSG00000269345.1	VN1R85P	unprocessed_pseudogene	0	NA	NA	NA	NA	NA	NA	NA	NA
OR51N1P	unprocessed_pseudogene		na	ENSG00000176951.6	OR51N1P	unprocessed_pseudogene	0.307501	-0.900261	NA	-1.01511	NA	-0.220944	NA	0	NA
AC245047.5	unprocessed_pseudogene		na	ENSG00000241207.1	RP11-344N17.3	unprocessed_pseudogene	0	NA	NA	NA	NA	NA	NA	NA	NA
AC011904.1	unprocessed_pseudogene		na	ENSG00000260445.1	CTD-3244O18.5	unprocessed_pseudogene	0	NA	NA	NA	NA	NA	NA	NA	NA
PDSS1P2	unprocessed_pseudogene		na	ENSG00000224637.1	AC019129.2	unprocessed_pseudogene	0.0974354	0.0615149	NA	-0.0533222	NA	-0.220943	NA	0	NA
AC004674.1	unprocessed_pseudogene		na	ENSG00000235592.1	GS1-600G8.4	unprocessed_pseudogene	0	NA	NA	NA	NA	NA	NA	NA	NA
na	na	na	na	ENSG00000283443.1	RP11-462H3.2	unprocessed_pseudogene	0.378445	1.02327	NA	1.79616	NA	1.72417	NA	-0.772887	NA
AL356432.3	unprocessed_pseudogene		na	ENSG00000260212.1	RP11-325O24.5	unprocessed_pseudogene	0.118009	-1.79696	NA	-1.91179	NA	-2.07942	NA	0	NA
OR4K11P	unprocessed_pseudogene		na	ENSG00000179381.8	OR4K11P	unprocessed_pseudogene	0	NA	NA	NA	NA	NA	NA	NA	NA
FAM90A2P	unprocessed_pseudogene		na	ENSG00000205879.5	FAM90A2P	unprocessed_pseudogene	0.810472	1.00155	0.698177	-0.0349927	0.991912	-0.236784	NA	1.03654	0.708882
GOLGA2P4	unprocessed_pseudogene		na	ENSG00000229608.1	AL049757.2	unprocessed_pseudogene	0.0578778	-0.90028	NA	-1.01511	NA	-1.18273	NA	0	NA
OR52J2P	unprocessed_pseudogene		na	ENSG00000230261.1	OR52J2P	unprocessed_pseudogene	0.048834	0.0615029	NA	-0.0533222	NA	-0.220943	NA	0	NA
RBMY1A3P	unprocessed_pseudogene		na	ENSG00000197038.6	RBMY1A3P	unprocessed_pseudogene	0	NA	NA	NA	NA	NA	NA	NA	NA
na	na	na	na	ENSG00000273598.1	PMS2P6	unprocessed_pseudogene	0	NA	NA	NA	NA	NA	NA	NA	NA
GPM6BP2	unprocessed_pseudogene		na	ENSG00000236429.1	AC007379.4	unprocessed_pseudogene	0	NA	NA	NA	NA	NA	NA	NA	NA
AC103564.2	unprocessed_pseudogene		na	ENSG00000232760.1	AC103564.6	unprocessed_pseudogene	0.167147	0.0615289	NA	1.82555	NA	-0.220943	NA	-1.76402	NA
AC005562.2	unprocessed_pseudogene		na	ENSG00000273609.1	RP11-271K11.6	unprocessed_pseudogene	0	NA	NA	NA	NA	NA	NA	NA	NA
AC073869.4	unprocessed_pseudogene		na	ENSG00000284003.1	RP11-109E12.7	unprocessed_pseudogene	0	NA	NA	NA	NA	NA	NA	NA	NA
HSFY7P	unprocessed_pseudogene		na	ENSG00000228571.1	AC008175.8	unprocessed_pseudogene	0	NA	NA	NA	NA	NA	NA	NA	NA
AC239859.4	unprocessed_pseudogene		na	ENSG00000274927.1	CH17-13I23.1	unprocessed_pseudogene	0.048834	0.0615029	NA	-0.0533222	NA	-0.220943	NA	0	NA
OR4A50P	unprocessed_pseudogene		na	ENSG00000255294.2	OR4A50P	unprocessed_pseudogene	0	NA	NA	NA	NA	NA	NA	NA	NA
AC025048.5	unprocessed_pseudogene		na	ENSG00000277532.1	CTD-2319I12.9	unprocessed_pseudogene	0.062873	1.02319	NA	-0.0533222	NA	-0.220943	NA	1.07651	NA
NTF6A	unprocessed_pseudogene		na	ENSG00000267019.1	NTF6A	unprocessed_pseudogene	0	NA	NA	NA	NA	NA	NA	NA	NA
na	na	na	na	ENSG00000276318.1	RP11-1157N2__A.1	unprocessed_pseudogene	2.28903	-0.757411	0.654398	0.92572	0.532615	-0.711998	0.706848	-1.68313	0.262669
HCG4P8	unprocessed_pseudogene		na	ENSG00000229142.1	HCG4P8	unprocessed_pseudogene	0.172623	-1.79694	NA	-1.9118	NA	-1.11763	NA	0	NA
DNM1P28	unprocessed_pseudogene		na	ENSG00000261792.1	RP11-932O9.1	unprocessed_pseudogene	0	NA	NA	NA	NA	NA	NA	NA	NA
AC091304.9	unprocessed_pseudogene		na	ENSG00000284628.1	RP11-536P16.6	unprocessed_pseudogene	0	NA	NA	NA	NA	NA	NA	NA	NA
na	na	na	na	ENSG00000274471.1	RP11-228M15.1	unprocessed_pseudogene	54.9793	0.179057	0.606361	0.34053	0.294504	-0.19114	0.631275	-0.161473	0.661819
AP006248.1	unprocessed_pseudogene		na	ENSG00000277466.1	RP11-349F21.1	unprocessed_pseudogene	0	NA	NA	NA	NA	NA	NA	NA	NA
OR8Q1P	unprocessed_pseudogene		na	ENSG00000255341.1	OR8Q1P	unprocessed_pseudogene	0.0588907	0.0615029	NA	0.908461	NA	-0.220943	NA	-0.846958	NA
DDX11L8	unprocessed_pseudogene		na	ENSG00000256263.1	DDX11L8	unprocessed_pseudogene	0.263542	1.02326	NA	0.908467	NA	0.740845	NA	0.114789	NA
MTCO3P24	unprocessed_pseudogene		na	ENSG00000262158.1	CTD-2318B16.2	unprocessed_pseudogene	1.49414	1.68135	0.449368	-1.92286	0.474377	1.93461	0.417185	3.60421	0.101373
UNC93B8	unprocessed_pseudogene		na	ENSG00000249272.1	RP11-747H12.2	unprocessed_pseudogene	0	NA	NA	NA	NA	NA	NA	NA	NA
MTND4P15	unprocessed_pseudogene		na	ENSG00000227321.2	RP11-100G15.6	unprocessed_pseudogene	0.169352	0.0614361	NA	-1.01511	NA	-1.18273	NA	1.07654	NA
OR7E23P	unprocessed_pseudogene		na	ENSG00000228433.2	OR7E23P	unprocessed_pseudogene	0	NA	NA	NA	NA	NA	NA	NA	NA
OR2W2P	unprocessed_pseudogene		na	ENSG00000217315.1	OR2W2P	unprocessed_pseudogene	0	NA	NA	NA	NA	NA	NA	NA	NA
AL139806.1	unprocessed_pseudogene		na	ENSG00000220291.1	RP3-455E7.1	unprocessed_pseudogene	0	NA	NA	NA	NA	NA	NA	NA	NA
AC106782.2	unprocessed_pseudogene		na	ENSG00000261203.1	RP11-347C12.8	unprocessed_pseudogene	0	NA	NA	NA	NA	NA	NA	NA	NA
CYP2C60P	unprocessed_pseudogene		na	ENSG00000260863.1	RP11-208C17.7	unprocessed_pseudogene	0.399861	0.0615173	NA	-0.0533226	NA	2.58752	NA	0	NA
AC007610.3	unprocessed_pseudogene		na	ENSG00000261835.1	RP11-429P3.2	unprocessed_pseudogene	0.0627262	0.0615029	NA	-0.0533222	NA	-0.220943	NA	0	NA
MTCO1P2	unprocessed_pseudogene		na	ENSG00000259045.1	RP11-320M16.1	unprocessed_pseudogene	0.69575	-2.80095	0.275122	-1.95398	0.485937	0.0738983	NA	-0.846971	0.809785
OR7E53P	unprocessed_pseudogene		na	ENSG00000239978.1	OR7E53P	unprocessed_pseudogene	0.0556639	0.0615029	NA	-0.0533222	NA	-0.220943	NA	0	NA
ABHD17AP2	pseudogene unprocessed_pseudogene		na	ENSG00000198658.4	ABHD17AP1	unprocessed_pseudogene	0.52102	-0.554641	NA	-0.642442	NA	-1.72356	NA	0.0878009	NA
OR1X5P	unprocessed_pseudogene		na	ENSG00000214351.5	OR1X5P	unprocessed_pseudogene	0	NA	NA	NA	NA	NA	NA	NA	NA
AC107982.1	unprocessed_pseudogene		na	ENSG00000250111.3	AC107982.4	unprocessed_pseudogene	0	NA	NA	NA	NA	NA	NA	NA	NA
FMO10P	unprocessed_pseudogene		na	ENSG00000234984.1	FMO10P	unprocessed_pseudogene	0	NA	NA	NA	NA	NA	NA	NA	NA
FO624990.1	unprocessed_pseudogene		na	ENSG00000283371.1	ABC8-43014700C16.1	unprocessed_pseudogene	0.0448702	0.0615029	NA	-0.0533222	NA	-0.220943	NA	0	NA
MTND1P23	unprocessed_pseudogene		na	ENSG00000225972.1	RP5-857K21.9	unprocessed_pseudogene	0.369051	-0.900267	NA	0.833959	NA	0.647969	NA	-1.73423	NA
SSXP9	unprocessed_pseudogene		na	ENSG00000227302.1	RP11-344N17.7	unprocessed_pseudogene	2.19947	0.0614921	0.990067	6.0791	0.00713356	-0.220945	0.954956	-6.01761	0.00826257
AC073539.7	unprocessed_pseudogene		na	ENSG00000282732.1	RP11-157B13.10	unprocessed_pseudogene	0	NA	NA	NA	NA	NA	NA	NA	NA
AC008759.1	unprocessed_pseudogene		na	ENSG00000267490.1	CTD-3116E22.6	unprocessed_pseudogene	0.241854	-0.835241	NA	-0.950012	NA	-2.07942	NA	0.114771	NA
GTF2IP23	unprocessed_pseudogene		na	ENSG00000230295.1	RP11-458F8.2	unprocessed_pseudogene	17.0017	-0.301058	0.683411	0.148977	0.853017	0.37616	0.62496	-0.450035	0.540171
PHKG1P4	unprocessed_pseudogene		na	ENSG00000229508.2	RP11-220H4.4	unprocessed_pseudogene	0	NA	NA	NA	NA	NA	NA	NA	NA
BMS1P13	pseudogene unprocessed_pseudogene		na	ENSG00000231701.1	RP11-460E7.5	unprocessed_pseudogene	0.620803	0.0439339	NA	-1.91985	0.575059	-0.250755	NA	1.96378	NA
SERPINB8P1	unprocessed_pseudogene		na	ENSG00000217707.2	RP1-40E16.4	unprocessed_pseudogene	0	NA	NA	NA	NA	NA	NA	NA	NA
ECEL1P1	unprocessed_pseudogene		na	ENSG00000204121.2	AC068134.5	unprocessed_pseudogene	77.3268	-6.72083	1.15e-13	-5.83267	2.31e-18	-0.237576	0.570301	-0.88816	0.537781
GUSBP15	unprocessed_pseudogene		na	ENSG00000196302.5	RP11-497H16.5	unprocessed_pseudogene	1.07439	-0.391645	0.875588	-1.9576	0.427298	0.0472611	0.985569	1.56596	0.55824
UBE2Q2P8	unprocessed_pseudogene		na	ENSG00000259633.1	RP11-182J1.15	unprocessed_pseudogene	0	NA	NA	NA	NA	NA	NA	NA	NA
na	na	na	na	ENSG00000189393.5	FAM90A14	unprocessed_pseudogene	0	NA	NA	NA	NA	NA	NA	NA	NA
MCCD1P2	unprocessed_pseudogene		na	ENSG00000224312.1	MCCD1P2	unprocessed_pseudogene	1.95615	1.09549	0.500972	-0.775587	0.712734	0.229533	0.925726	1.87108	0.279225
ZSWIM5P2	unprocessed_pseudogene		na	ENSG00000231258.2	AC087499.2	unprocessed_pseudogene	0	NA	NA	NA	NA	NA	NA	NA	NA
CSF2RBP1	unprocessed_pseudogene		na	ENSG00000232254.1	CITF22-45C1.3	unprocessed_pseudogene	0.11496	1.02321	NA	0.908461	NA	-0.220943	NA	0.114745	NA
AC023141.1	unprocessed_pseudogene		na	ENSG00000223836.1	RP11-548K12.2	unprocessed_pseudogene	0	NA	NA	NA	NA	NA	NA	NA	NA
PRSS3P4	unprocessed_pseudogene		na	ENSG00000204982.3	RP11-255A11.7	unprocessed_pseudogene	0	NA	NA	NA	NA	NA	NA	NA	NA
CYP2T3P	unprocessed_pseudogene		na	ENSG00000268529.1	CYP2T3P	unprocessed_pseudogene	8.1555	-1.36446	0.097474	-0.350131	0.698814	0.488115	0.570254	-1.01433	0.262225
BMS1P10	transcribed_unprocessed_pseudogene		na	ENSG00000237238.2	RP11-236F9.4	unprocessed_pseudogene	114.147	1.07043	5.79e-08	1.32572	4.72e-12	0.586272	0.0069059	-0.255295	0.224361
GPR53P	unprocessed_pseudogene		na	ENSG00000229281.1	GPR53P	unprocessed_pseudogene	0	NA	NA	NA	NA	NA	NA	NA	NA
SEPTIN14P24	unprocessed_pseudogene		na	ENSG00000231299.1	RP11-419M24.6	unprocessed_pseudogene	0	NA	NA	NA	NA	NA	NA	NA	NA
AC020765.3	unprocessed_pseudogene		na	ENSG00000278665.1	RP11-666O2.4	unprocessed_pseudogene	0	NA	NA	NA	NA	NA	NA	NA	NA
GTF2IP5	unprocessed_pseudogene		na	ENSG00000224316.1	RP11-479O9.2	unprocessed_pseudogene	6.4203	-0.490674	0.548319	-0.343468	0.698455	-0.442125	0.628584	-0.147206	0.889345
DNM1P50	unprocessed_pseudogene		na	ENSG00000259890.1	RP11-932O9.6	unprocessed_pseudogene	0.0448702	0.0615029	NA	-0.0533222	NA	-0.220943	NA	0	NA
CROCCP5	unprocessed_pseudogene		na	ENSG00000186543.7	RP11-293F5.4	unprocessed_pseudogene	1.42632	-2.83229	0.178738	-1.50461	0.467443	-0.623013	0.792792	-1.32768	0.619881
AC239859.5	unprocessed_pseudogene		na	ENSG00000277702.1	CH17-13I23.3	unprocessed_pseudogene	1.43356	1.04671	0.599528	0.355596	0.887392	0.209373	0.944559	0.691116	0.752117
AC044860.3	unprocessed_pseudogene		na	ENSG00000259317.1	RP11-561C5.7	unprocessed_pseudogene	0	NA	NA	NA	NA	NA	NA	NA	NA
AC134684.3	unprocessed_pseudogene		na	ENSG00000284617.1	RP11-1118M6.3	unprocessed_pseudogene	35.5807	1.61468	1.5e-05	2.5107	1.19e-12	-1.14092	0.0236627	-0.896015	0.00735346
NBPF7	unprocessed_pseudogene		na	ENSG00000215864.5	RP5-1042I8.2	unprocessed_pseudogene	0.12072	1.02321	NA	-0.0533222	NA	0.740841	NA	1.07653	NA
NF1P4	transcribed_unprocessed_pseudogene		na	ENSG00000258027.2	RP11-597A11.1	unprocessed_pseudogene	0	NA	NA	NA	NA	NA	NA	NA	NA
AC116050.1	unprocessed_pseudogene		na	ENSG00000278131.1	AC116050.1	unprocessed_pseudogene	0	NA	NA	NA	NA	NA	NA	NA	NA
AC104073.3	unprocessed_pseudogene		na	ENSG00000277544.1	RP11-746P2.6	unprocessed_pseudogene	25.9732	-0.330758	0.444031	-0.947145	0.0204745	-0.220253	0.660741	0.616387	0.17603
AL592291.1	unprocessed_pseudogene		na	ENSG00000219284.2	RP11-151M7.1	unprocessed_pseudogene	0	NA	NA	NA	NA	NA	NA	NA	NA
KYNUP1	unprocessed_pseudogene		na	ENSG00000261987.2	KYNUP1	unprocessed_pseudogene	0	NA	NA	NA	NA	NA	NA	NA	NA
MTATP6P22	unprocessed_pseudogene		na	ENSG00000249580.1	RP11-52L11.6	unprocessed_pseudogene	0.848893	-3.60702	0.147178	-0.836933	0.766276	-2.92767	0.29498	-2.77009	0.314293
TBC1D3P3	unprocessed_pseudogene		na	ENSG00000235203.2	AC025627.8	unprocessed_pseudogene	0	NA	NA	NA	NA	NA	NA	NA	NA
GSTA10P	unprocessed_pseudogene		na	ENSG00000230845.1	RP11-392A23.5	unprocessed_pseudogene	0.0448702	0.0615029	NA	-0.0533222	NA	-0.220943	NA	0	NA
OFD1P11Y	unprocessed_pseudogene		na	ENSG00000237302.1	AC025246.1	unprocessed_pseudogene	0	NA	NA	NA	NA	NA	NA	NA	NA
RP11-210K20.3	pseudogene processed_pseudogene		na	ENSG00000270518.2	CTB-159G17.3	unprocessed_pseudogene	0.106572	0.0615162	NA	0.908461	NA	-0.220943	NA	-0.846945	NA
AC018710.1	unprocessed_pseudogene		na	ENSG00000250839.1	RP11-296L20.1	unprocessed_pseudogene	0	NA	NA	NA	NA	NA	NA	NA	NA
na	na	na	na	ENSG00000278080.1	CH17-52D20.3	unprocessed_pseudogene	0	NA	NA	NA	NA	NA	NA	NA	NA
OR7E106P	unprocessed_pseudogene		na	ENSG00000258550.1	OR7E106P	unprocessed_pseudogene	0.0556639	0.0615029	NA	-0.0533222	NA	-0.220943	NA	0	NA
MTATP6P4	unprocessed_pseudogene		na	ENSG00000236590.1	AC073869.9	unprocessed_pseudogene	0	NA	NA	NA	NA	NA	NA	NA	NA
AC023141.6	unprocessed_pseudogene		na	ENSG00000231232.4	RP11-548K12.1	unprocessed_pseudogene	0	NA	NA	NA	NA	NA	NA	NA	NA
AL355864.2	unprocessed_pseudogene		na	ENSG00000239670.1	RP4-803A2.2	unprocessed_pseudogene	0	NA	NA	NA	NA	NA	NA	NA	NA
MTCO3P17	unprocessed_pseudogene		na	ENSG00000237542.1	AC009960.5	unprocessed_pseudogene	0.105531	1.02321	NA	-0.0533222	NA	0.740841	NA	1.07653	NA
OR7E96P	unprocessed_pseudogene		na	ENSG00000227013.3	OR7E96P	unprocessed_pseudogene	0	NA	NA	NA	NA	NA	NA	NA	NA
CST2P1	unprocessed_pseudogene		na	ENSG00000232595.1	CSTP2	unprocessed_pseudogene	0	NA	NA	NA	NA	NA	NA	NA	NA
AC108359.1	unprocessed_pseudogene		na	ENSG00000277876.1	RP11-467P22.5	unprocessed_pseudogene	0.278961	1.02326	NA	1.79559	NA	0.740846	NA	-0.772335	NA
AC055716.1	unprocessed_pseudogene		na	ENSG00000257343.1	RP11-641A6.8	unprocessed_pseudogene	0	NA	NA	NA	NA	NA	NA	NA	NA
RPS8P10	unprocessed_pseudogene		na	ENSG00000223877.4	RP11-2F9.3	unprocessed_pseudogene	0	NA	NA	NA	NA	NA	NA	NA	NA
HLA-H	unprocessed_pseudogene		na	ENSG00000206341.7	HLA-H	unprocessed_pseudogene	41.4751	-1.77628	1.69e-08	-1.57718	2.18e-07	-0.618695	0.0467363	-0.199096	0.677367
EEF1B2P5	unprocessed_pseudogene		na	ENSG00000225121.2	EEF1B2P5	unprocessed_pseudogene	0	NA	NA	NA	NA	NA	NA	NA	NA
AC142381.1	unprocessed_pseudogene		na	ENSG00000223931.2	RP11-1166P10.8	unprocessed_pseudogene	0	NA	NA	NA	NA	NA	NA	NA	NA
ARHGAP42P1	unprocessed_pseudogene		na	ENSG00000227817.4	AC073869.3	unprocessed_pseudogene	0.177827	1.02322	NA	1.7814	NA	-0.220943	NA	-0.758181	NA
AC138866.1	unprocessed_pseudogene		na	ENSG00000254701.3	RP11-1415C14.4	unprocessed_pseudogene	15.2745	0.33486	0.62488	-0.128396	0.877082	0.67979	0.305474	0.463256	0.510253
AC012400.1	unprocessed_pseudogene		na	ENSG00000253362.1	RP11-120I21.3	unprocessed_pseudogene	0.169877	1.79574	NA	0.908461	NA	-0.220943	NA	0.887284	NA
AC244452.1	unprocessed_pseudogene		na	ENSG00000228757.1	AB019438.66	unprocessed_pseudogene	0	NA	NA	NA	NA	NA	NA	NA	NA
FRMPD2P2	pseudogene unprocessed_pseudogene		na	ENSG00000150175.13	FRMPD2L2	unprocessed_pseudogene	0.93147	2.26686	0.31379	-1.01512	0.740666	0.681639	0.835941	3.28197	0.137242
ZNF806	transcribed_unprocessed_pseudogene		na	ENSG00000018607.6	AC097532.4	unprocessed_pseudogene	5.50096	-1.24869	0.304819	1.57676	0.0647758	0.963515	0.340619	-2.82545	0.00588002
AC009237.1	unprocessed_pseudogene		na	ENSG00000223917.1	AC009237.2	unprocessed_pseudogene	0	NA	NA	NA	NA	NA	NA	NA	NA
AC021146.3	unprocessed_pseudogene		na	ENSG00000248613.1	RP11-468N14.7	unprocessed_pseudogene	0.890958	-0.900288	0.805776	-1.01512	0.794475	2.2008	0.5214	0	1
MTND2P8	unprocessed_pseudogene		na	ENSG00000237257.1	RP11-506C15.1	unprocessed_pseudogene	0	NA	NA	NA	NA	NA	NA	NA	NA
AC002310.3	unprocessed_pseudogene		na	ENSG00000260494.1	AC002310.10	unprocessed_pseudogene	0.690849	0.0615098	0.991413	-0.0533226	0.992338	-0.220944	NA	0	1
USP9YP27	unprocessed_pseudogene		na	ENSG00000235521.1	AC007742.10	unprocessed_pseudogene	0	NA	NA	NA	NA	NA	NA	NA	NA
OR5M7P	unprocessed_pseudogene		na	ENSG00000254490.1	OR5M7P	unprocessed_pseudogene	0	NA	NA	NA	NA	NA	NA	NA	NA
MTND4P11	unprocessed_pseudogene		na	ENSG00000234099.1	RP5-837O21.7	unprocessed_pseudogene	0.100272	0.0615155	NA	-0.0533222	NA	-0.220943	NA	0	NA
AC099654.4	unprocessed_pseudogene		na	ENSG00000283230.1	RP11-1217F2.19	unprocessed_pseudogene	0	NA	NA	NA	NA	NA	NA	NA	NA
OR7E111FP	unprocessed_pseudogene		na	ENSG00000250804.1	RP11-747H12.3	unprocessed_pseudogene	0.0494622	0.0615029	NA	-0.0533222	NA	0.740841	NA	0	NA
CDY5P	unprocessed_pseudogene		na	ENSG00000226449.1	AC007742.2	unprocessed_pseudogene	0	NA	NA	NA	NA	NA	NA	NA	NA
AC073587.1	unprocessed_pseudogene		na	ENSG00000234522.1	RP11-572P18.2	unprocessed_pseudogene	0	NA	NA	NA	NA	NA	NA	NA	NA
OR7E145P	unprocessed_pseudogene		na	ENSG00000235855.3	OR7E145P	unprocessed_pseudogene	1.63164	0.061505	0.990067	2.78717	0.274364	4.84019	0.0338834	-2.72567	0.290421
TBC1D3P6	unprocessed_pseudogene		na	ENSG00000224966.4	RP11-5P18.2	unprocessed_pseudogene	0.0577382	0.0615029	NA	0.908461	NA	-0.220943	NA	-0.846958	NA
CST9LP1	unprocessed_pseudogene		na	ENSG00000204662.2	CST9LP1	unprocessed_pseudogene	0	NA	NA	NA	NA	NA	NA	NA	NA
AC011453.2	unprocessed_pseudogene		na	ENSG00000270347.1	CTC-339O9.2	unprocessed_pseudogene	0.060051	-0.90028	NA	-1.01511	NA	-1.18273	NA	0	NA
BRCA1P1	unprocessed_pseudogene		na	ENSG00000267595.1	RP11-242D8.2	unprocessed_pseudogene	7.85546	0.0631928	0.960865	0.408548	0.640539	0.869587	0.267136	-0.345355	0.706711
AC104394.1	unprocessed_pseudogene		na	ENSG00000278593.1	RP13-977E11.1	unprocessed_pseudogene	0.586861	-1.41276	NA	-2.48936	0.427374	-0.83422	NA	1.0766	NA
AC040958.1	unprocessed_pseudogene		na	ENSG00000259533.1	RP11-630H24.3	unprocessed_pseudogene	0	NA	NA	NA	NA	NA	NA	NA	NA
AC074140.1	unprocessed_pseudogene		na	ENSG00000275201.1	LLNLF-18A12.1	unprocessed_pseudogene	0	NA	NA	NA	NA	NA	NA	NA	NA
FGF7P8	unprocessed_pseudogene		na	ENSG00000219693.3	RP11-262H14.11	unprocessed_pseudogene	0.0516706	0.0615029	NA	-0.0533222	NA	-0.220943	NA	0	NA
OR5B15P	unprocessed_pseudogene		na	ENSG00000273408.1	OR5B15P	unprocessed_pseudogene	0	NA	NA	NA	NA	NA	NA	NA	NA
AC006338.2	unprocessed_pseudogene		na	ENSG00000278602.1	RP11-539D10.1	unprocessed_pseudogene	0	NA	NA	NA	NA	NA	NA	NA	NA
AL513478.2	unprocessed_pseudogene		na	ENSG00000284611.1	RP11-327I22.7	unprocessed_pseudogene	0	NA	NA	NA	NA	NA	NA	NA	NA
USP9YP5	unprocessed_pseudogene		na	ENSG00000249634.1	AC068541.2	unprocessed_pseudogene	0	NA	NA	NA	NA	NA	NA	NA	NA
AP000916.1	unprocessed_pseudogene		na	ENSG00000254937.1	RP11-728D14.6	unprocessed_pseudogene	0	NA	NA	NA	NA	NA	NA	NA	NA
OR7E5P	unprocessed_pseudogene		na	ENSG00000214880.3	OR7E5P	unprocessed_pseudogene	0.942086	-2.15666	0.390577	-2.27148	0.381044	-0.572869	0.846341	0.114813	0.984434
AC245517.5	unprocessed_pseudogene		na	ENSG00000275361.1	LL22NC03-88E1.18	unprocessed_pseudogene	0	NA	NA	NA	NA	NA	NA	NA	NA
IFNA20P	unprocessed_pseudogene		na	ENSG00000226393.1	RP11-380P16.7	unprocessed_pseudogene	0	NA	NA	NA	NA	NA	NA	NA	NA
HSPA7	unprocessed_pseudogene		na	ENSG00000225217.1	RP11-25K21.4	unprocessed_pseudogene	0.212226	-0.900246	NA	-1.01511	NA	-1.18273	NA	0	NA
AL356583.2	unprocessed_pseudogene		na	ENSG00000229112.1	RP11-690C23.3	unprocessed_pseudogene	0.105126	0.0615162	NA	-0.0533222	NA	0.740841	NA	0	NA
AC092628.1	unprocessed_pseudogene		na	ENSG00000228806.1	AC092628.3	unprocessed_pseudogene	0	NA	NA	NA	NA	NA	NA	NA	NA
SLC25A24P2	unprocessed_pseudogene		na	ENSG00000238118.1	RP11-242D10.2	unprocessed_pseudogene	0.0590045	-0.90028	NA	-1.01511	NA	-1.18273	NA	0	NA
AC092447.10	unprocessed_pseudogene		na	ENSG00000278205.1	RP11-760D2.13	unprocessed_pseudogene	0	NA	NA	NA	NA	NA	NA	NA	NA
AC140658.5	unprocessed_pseudogene		na	ENSG00000270401.1	RP11-812E19.14	unprocessed_pseudogene	0	NA	NA	NA	NA	NA	NA	NA	NA
AC132825.5	unprocessed_pseudogene		na	ENSG00000284263.1	RP13-929K23.5	unprocessed_pseudogene	0	NA	NA	NA	NA	NA	NA	NA	NA
AC018645.1	unprocessed_pseudogene		na	ENSG00000250756.1	RP11-225B17.1	unprocessed_pseudogene	2.99232	2.98187	0.0434752	1.28377	0.491574	1.9519	0.265396	1.69809	0.176452
VN1R88P	unprocessed_pseudogene		na	ENSG00000268541.1	VN1R88P	unprocessed_pseudogene	0	NA	NA	NA	NA	NA	NA	NA	NA
OR5H7P	unprocessed_pseudogene		na	ENSG00000187900.4	OR5H7P	unprocessed_pseudogene	0	NA	NA	NA	NA	NA	NA	NA	NA
MTCO1P17	unprocessed_pseudogene		na	ENSG00000223619.1	AC009960.1	unprocessed_pseudogene	0.11494	1.02321	NA	-0.0533222	NA	-0.220943	NA	1.07653	NA
AL161423.1	unprocessed_pseudogene		na	ENSG00000276208.1	RP11-168J5.2	unprocessed_pseudogene	0.0556639	0.0615029	NA	-0.0533222	NA	-0.220943	NA	0	NA
MTND2P14	unprocessed_pseudogene		na	ENSG00000240796.1	RP11-52L11.3	unprocessed_pseudogene	0	NA	NA	NA	NA	NA	NA	NA	NA
AC027369.6	unprocessed_pseudogene		na	ENSG00000255551.1	RP11-56P9.5	unprocessed_pseudogene	0	NA	NA	NA	NA	NA	NA	NA	NA
AC253536.1	transcribed_unprocessed_pseudogene		na	ENSG00000224205.1	AP000351.4	unprocessed_pseudogene	0.0588907	0.0615029	NA	0.908461	NA	-0.220943	NA	-0.846958	NA
HERC2P7	pseudogene unprocessed_pseudogene		na	ENSG00000259414.1	HERC2P7	unprocessed_pseudogene	0.264346	-0.900261	NA	-0.0533224	NA	-1.18273	NA	-0.846939	NA
TRAPPC2P3	unprocessed_pseudogene		na	ENSG00000224964.1	AC007742.8	unprocessed_pseudogene	0	NA	NA	NA	NA	NA	NA	NA	NA
CDY23P	unprocessed_pseudogene		na	ENSG00000231716.1	AC007965.8	unprocessed_pseudogene	0	NA	NA	NA	NA	NA	NA	NA	NA
MXRA5Y	unprocessed_pseudogene		na	ENSG00000235649.2	AC011302.1	unprocessed_pseudogene	10.7828	3.46458	9.2e-05	3.62615	3.87e-05	1.80662	0.0843304	-0.16157	0.866084
PHKG1P3	unprocessed_pseudogene		na	ENSG00000236919.3	RP11-347H15.6	unprocessed_pseudogene	0	NA	NA	NA	NA	NA	NA	NA	NA
OR2AI1P	unprocessed_pseudogene		na	ENSG00000236791.2	OR2AI1P	unprocessed_pseudogene	0.0578778	-0.90028	NA	-1.01511	NA	-1.18273	NA	0	NA
AC138904.2	transcribed_unprocessed_pseudogene		na	ENSG00000277191.1	RP11-57A19.6	unprocessed_pseudogene	0	NA	NA	NA	NA	NA	NA	NA	NA
AL591379.2	unprocessed_pseudogene		na	ENSG00000244081.1	RP11-350D23.4	unprocessed_pseudogene	0	NA	NA	NA	NA	NA	NA	NA	NA
BX119321.1	unprocessed_pseudogene		na	ENSG00000233235.1	RP5-908D6.1	unprocessed_pseudogene	0	NA	NA	NA	NA	NA	NA	NA	NA
PTPN20CP	unprocessed_pseudogene		na	ENSG00000278561.1	PTPN20C	unprocessed_pseudogene	0.367186	2.98331	NA	-0.0533223	NA	1.73663	NA	3.03663	NA
AC103834.1	unprocessed_pseudogene		na	ENSG00000253697.1	RP11-1081K18.1	unprocessed_pseudogene	0.0980635	0.0615162	NA	-0.0533222	NA	0.740841	NA	0	NA
ZNF877P	unprocessed_pseudogene		na	ENSG00000226875.1	RP1-198K11.3	unprocessed_pseudogene	0.0494622	0.0615029	NA	-0.0533222	NA	0.740841	NA	0	NA
TSPY17P	unprocessed_pseudogene		na	ENSG00000232620.1	AC010144.1	unprocessed_pseudogene	0	NA	NA	NA	NA	NA	NA	NA	NA
SLC25A15P3	unprocessed_pseudogene		na	ENSG00000251299.1	RP11-756A22.4	unprocessed_pseudogene	0.0448702	0.0615029	NA	-0.0533222	NA	-0.220943	NA	0	NA
AC133104.2	unprocessed_pseudogene		na	ENSG00000277747.1	RP11-404J24.1	unprocessed_pseudogene	0	NA	NA	NA	NA	NA	NA	NA	NA
VN1R92P	unprocessed_pseudogene		na	ENSG00000268908.1	VN1R92P	unprocessed_pseudogene	0	NA	NA	NA	NA	NA	NA	NA	NA
AC011498.5	unprocessed_pseudogene		na	ENSG00000267408.1	CTB-50L17.2	unprocessed_pseudogene	0	NA	NA	NA	NA	NA	NA	NA	NA
ELOCP20	unprocessed_pseudogene		na	ENSG00000229101.1	RP11-710N8.1	unprocessed_pseudogene	0	NA	NA	NA	NA	NA	NA	NA	NA
ALG1L6P	unprocessed_pseudogene		na	ENSG00000238278.3	ALG1L6P	unprocessed_pseudogene	0.684863	-2.15672	0.497153	-0.751441	0.832264	-0.92067	NA	-1.40528	0.706036
na	na	na	na	ENSG00000282949.1	PCMTD1P7	unprocessed_pseudogene	0	NA	NA	NA	NA	NA	NA	NA	NA
OR2AS1P	unprocessed_pseudogene		na	ENSG00000227102.2	OR2AS1P	unprocessed_pseudogene	0	NA	NA	NA	NA	NA	NA	NA	NA
na	na	na	na	ENSG00000277125.1	CH17-264B6.3	unprocessed_pseudogene	0	NA	NA	NA	NA	NA	NA	NA	NA
AQP7P2	unprocessed_pseudogene		na	ENSG00000181997.8	AQP7P2	unprocessed_pseudogene	0.479751	-0.900275	NA	0.860277	NA	-0.220945	NA	-1.76055	NA
MTCO2P25	unprocessed_pseudogene		na	ENSG00000230654.1	RP11-666G4.2	unprocessed_pseudogene	0	NA	NA	NA	NA	NA	NA	NA	NA
AC093392.1	unprocessed_pseudogene		na	ENSG00000203462.2	RP11-814E24.1	unprocessed_pseudogene	0.062873	1.02319	NA	-0.0533222	NA	-0.220943	NA	1.07651	NA
FTH1P27	unprocessed_pseudogene		na	ENSG00000234355.3	FTH1P27	unprocessed_pseudogene	0	NA	NA	NA	NA	NA	NA	NA	NA
OFD1P5Y	unprocessed_pseudogene		na	ENSG00000240438.2	OFD1P5Y	unprocessed_pseudogene	0	NA	NA	NA	NA	NA	NA	NA	NA
USP9YP29	unprocessed_pseudogene		na	ENSG00000232424.1	AC016752.9	unprocessed_pseudogene	0	NA	NA	NA	NA	NA	NA	NA	NA
BX510359.7	unprocessed_pseudogene		na	ENSG00000278160.1	RP11-485B17.10	unprocessed_pseudogene	0	NA	NA	NA	NA	NA	NA	NA	NA
na	na	na	na	ENSG00000283566.2	ABC13-47656900H15.1	unprocessed_pseudogene	0.11186	-0.900267	NA	-0.0533222	NA	-1.18273	NA	-0.846945	NA
AC019235.1	unprocessed_pseudogene		na	ENSG00000248770.1	RP11-665C14.1	unprocessed_pseudogene	0	NA	NA	NA	NA	NA	NA	NA	NA
AC009238.3	unprocessed_pseudogene		na	ENSG00000248821.1	AC009238.6	unprocessed_pseudogene	0.0560692	1.02319	NA	-0.0533222	NA	-0.220943	NA	1.07651	NA
AC139769.3	unprocessed_pseudogene		na	ENSG00000277493.1	RP11-255H23.5	unprocessed_pseudogene	36.7599	0.401408	0.26786	0.656784	0.0496809	0.0305159	0.952581	-0.255376	0.501991
AGAP7P	unprocessed_pseudogene		na	ENSG00000264204.2	RP11-109G10.1	unprocessed_pseudogene	62.8265	0.494043	0.064918	1.09046	4.42e-06	-0.0492871	0.909498	-0.596421	0.0142219
AC019176.2	unprocessed_pseudogene		na	ENSG00000273876.1	RP11-221H10.2	unprocessed_pseudogene	0.0486014	0.0615029	NA	-0.0533222	NA	-0.220943	NA	0	NA
AL592227.1	unprocessed_pseudogene		na	ENSG00000275130.1	RP11-32D4.1	unprocessed_pseudogene	0	NA	NA	NA	NA	NA	NA	NA	NA
SPDYE12P	unprocessed_pseudogene		na	ENSG00000184616.8	AC004166.6	unprocessed_pseudogene	0	NA	NA	NA	NA	NA	NA	NA	NA
na	na	na	na	ENSG00000274642.1	CH17-472G23.1	unprocessed_pseudogene	5.06305	-1.53046	0.334462	3.20151	0.00023368	0.767861	0.553396	-4.73197	0.000161097
AC245100.3	unprocessed_pseudogene		na	ENSG00000228626.1	RP11-495P10.9	unprocessed_pseudogene	0.213423	-1.7844	NA	-1.89925	NA	-2.06687	NA	0	NA
WARS1P1	unprocessed_pseudogene		na	ENSG00000225802.3	RP11-1036E20.10	unprocessed_pseudogene	0	NA	NA	NA	NA	NA	NA	NA	NA
AL442128.1	transcribed_unprocessed_pseudogene processed_transcript		na	ENSG00000275989.1	RP11-365P13.6	unprocessed_pseudogene	0	NA	NA	NA	NA	NA	NA	NA	NA
DDX11L16	unprocessed_pseudogene		na	ENSG00000227159.8	DDX11L16	unprocessed_pseudogene	0.0661063	1.02319	NA	-0.0533222	NA	-0.220943	NA	1.07651	NA
KRTAP19-10P	unprocessed_pseudogene		na	ENSG00000235312.1	KRTAP19P2	unprocessed_pseudogene	0	NA	NA	NA	NA	NA	NA	NA	NA
MTND6P19	unprocessed_pseudogene		na	ENSG00000254384.1	RP11-593P24.1	unprocessed_pseudogene	0	NA	NA	NA	NA	NA	NA	NA	NA
COL11A2P1	unprocessed_pseudogene		na	ENSG00000228688.1	COL11A2P	unprocessed_pseudogene	0.119056	-1.80871	NA	-1.92355	NA	-2.09117	NA	0	NA
RNFT1P3	unprocessed_pseudogene		na	ENSG00000187870.7	AC126365.2	unprocessed_pseudogene	0.539941	-1.79602	NA	-0.949055	NA	-2.07847	NA	-0.846969	NA
OR4C14P	unprocessed_pseudogene		na	ENSG00000233301.1	OR4C14P	unprocessed_pseudogene	0	NA	NA	NA	NA	NA	NA	NA	NA
AC007064.4	unprocessed_pseudogene		na	ENSG00000283535.1	AC007064.29	unprocessed_pseudogene	0	NA	NA	NA	NA	NA	NA	NA	NA
na	na	na	na	ENSG00000250210.5	SEPT14P9	unprocessed_pseudogene	0	NA	NA	NA	NA	NA	NA	NA	NA
na	na	na	na	ENSG00000274959.1	CH17-52D20.1	unprocessed_pseudogene	0	NA	NA	NA	NA	NA	NA	NA	NA
AC007993.1	unprocessed_pseudogene		na	ENSG00000267166.5	RP11-527L4.9	unprocessed_pseudogene	0.0516706	0.0615029	NA	-0.0533222	NA	-0.220943	NA	0	NA
OR2E1P	unprocessed_pseudogene		na	ENSG00000219262.1	OR2E1P	unprocessed_pseudogene	0.111328	0.0615159	NA	-0.0533222	NA	-0.220943	NA	0	NA
AC010329.2	unprocessed_pseudogene		na	ENSG00000269779.1	CTD-2542C24.2	unprocessed_pseudogene	0.22134	-0.900258	NA	0.833365	NA	-0.220943	NA	-1.73362	NA
CBWD4P	unprocessed_pseudogene		na	ENSG00000204778.4	RP11-15J10.1	unprocessed_pseudogene	11.4068	0.39339	0.526494	0.0840549	0.918955	-0.266965	0.735424	0.309335	0.649643
OR4A9P	unprocessed_pseudogene		na	ENSG00000254891.1	OR4A9P	unprocessed_pseudogene	0	NA	NA	NA	NA	NA	NA	NA	NA
LILRP1	unprocessed_pseudogene		na	ENSG00000186152.6	LILRP1	unprocessed_pseudogene	0	NA	NA	NA	NA	NA	NA	NA	NA
DUX4L4	unprocessed_pseudogene		na	ENSG00000258834.4	DUX4L4	unprocessed_pseudogene	0	NA	NA	NA	NA	NA	NA	NA	NA
na	na	na	na	ENSG00000278342.1	RP11-248B24.5	unprocessed_pseudogene	0.149106	0.0615234	NA	-0.0533222	NA	-0.220943	NA	0	NA
na	na	na	na	ENSG00000283069.1	DUX4L32	unprocessed_pseudogene	0	NA	NA	NA	NA	NA	NA	NA	NA
AL355877.2	unprocessed_pseudogene		na	ENSG00000278572.1	RP11-231P20.6	unprocessed_pseudogene	0.357194	2.00991	NA	2.42765	NA	0.740845	NA	-0.417743	NA
OR8S21P	unprocessed_pseudogene		na	ENSG00000273434.1	OR8S21P	unprocessed_pseudogene	0	NA	NA	NA	NA	NA	NA	NA	NA
AC078899.5	unprocessed_pseudogene		na	ENSG00000276294.1	CTC-575C13.3	unprocessed_pseudogene	0	NA	NA	NA	NA	NA	NA	NA	NA
ART2P	unprocessed_pseudogene		na	ENSG00000238048.1	AP005019.4	unprocessed_pseudogene	0.062873	1.02319	NA	-0.0533222	NA	-0.220943	NA	1.07651	NA
AC004522.2	unprocessed_pseudogene		na	ENSG00000235713.1	RP4-604G5.3	unprocessed_pseudogene	0.224721	-2.37318	NA	-2.48803	NA	-2.65566	NA	0	NA
SLC6A14P1	unprocessed_pseudogene		na	ENSG00000236077.2	RP11-232D9.2	unprocessed_pseudogene	2.71313	-2.25036	0.170728	1.70466	0.144554	-4.40557	0.0109495	-3.95501	0.00783941
AQP7P4	unprocessed_pseudogene		na	ENSG00000176115.9	AQP7P4	unprocessed_pseudogene	0	NA	NA	NA	NA	NA	NA	NA	NA
OR4C2P	unprocessed_pseudogene		na	ENSG00000182565.8	OR4C2P	unprocessed_pseudogene	0.111721	0.061515	NA	1.7814	NA	-0.220943	NA	-1.71988	NA
USP9YP11	unprocessed_pseudogene		na	ENSG00000226369.1	AC073893.2	unprocessed_pseudogene	0	NA	NA	NA	NA	NA	NA	NA	NA
AC104996.3	unprocessed_pseudogene		na	ENSG00000267482.1	RNY4P13	unprocessed_pseudogene	0	NA	NA	NA	NA	NA	NA	NA	NA
na	na	na	na	ENSG00000282842.1	FRG2EP	unprocessed_pseudogene	0	NA	NA	NA	NA	NA	NA	NA	NA
AL161931.1	unprocessed_pseudogene		na	ENSG00000275675.1	RP11-1021O19.2	unprocessed_pseudogene	0	NA	NA	NA	NA	NA	NA	NA	NA
IL9RP4	unprocessed_pseudogene		na	ENSG00000262081.2	IL9RP4	unprocessed_pseudogene	0.708716	-0.969459	0.752641	-1.94906	0.526889	-1.24071	NA	0.979601	0.788698
AC132825.7	unprocessed_pseudogene		na	ENSG00000284328.1	RP13-929K23.4	unprocessed_pseudogene	0	NA	NA	NA	NA	NA	NA	NA	NA
WASH9P	unprocessed_pseudogene		na	ENSG00000279457.4	RP11-34P13.18	unprocessed_pseudogene	67.7622	0.437166	0.130506	0.706806	0.00840107	0.439199	0.148286	-0.26964	0.375057
MTCO3P29	unprocessed_pseudogene		na	ENSG00000228069.1	RP11-100G15.3	unprocessed_pseudogene	0.116743	-0.900267	NA	-0.0533222	NA	-1.18273	NA	-0.846945	NA
DUX4L13	unprocessed_pseudogene		na	ENSG00000276046.1	DUX4L13	unprocessed_pseudogene	0	NA	NA	NA	NA	NA	NA	NA	NA
HNRNPLP2	unprocessed_pseudogene		na	ENSG00000259917.1	RP11-1H8.2	unprocessed_pseudogene	26.8343	0.0295797	0.972693	0.347426	0.479578	-0.365034	0.504086	-0.317846	0.531529
ARSDP1	unprocessed_pseudogene		na	ENSG00000225117.1	AC002992.3	unprocessed_pseudogene	0	NA	NA	NA	NA	NA	NA	NA	NA
PUDPP1	unprocessed_pseudogene		na	ENSG00000234620.1	AC006998.1	unprocessed_pseudogene	0	NA	NA	NA	NA	NA	NA	NA	NA
XKRYP1	unprocessed_pseudogene		na	ENSG00000238067.1	AC068541.3	unprocessed_pseudogene	0	NA	NA	NA	NA	NA	NA	NA	NA
AC127381.2	unprocessed_pseudogene		na	ENSG00000274347.1	RP11-1360M22.10	unprocessed_pseudogene	0	NA	NA	NA	NA	NA	NA	NA	NA
AC009452.1	unprocessed_pseudogene		na	ENSG00000284242.1	RP11-4F22.3	unprocessed_pseudogene	0	NA	NA	NA	NA	NA	NA	NA	NA
AL022318.2	unprocessed_pseudogene		na	ENSG00000259421.1	CTA-150C2.20	unprocessed_pseudogene	0.167471	-1.79694	NA	-1.9118	NA	-1.11763	NA	0	NA
OR7E130P	unprocessed_pseudogene		na	ENSG00000234458.4	OR7E130P	unprocessed_pseudogene	0.204501	0.0615366	NA	0.908461	NA	2.21003	NA	-0.846925	NA
LINC00266-2P	unprocessed_pseudogene		na	ENSG00000248792.1	AC012005.5	unprocessed_pseudogene	0	NA	NA	NA	NA	NA	NA	NA	NA
AL356867.1	unprocessed_pseudogene		na	ENSG00000234262.1	RP1-20N18.4	unprocessed_pseudogene	0	NA	NA	NA	NA	NA	NA	NA	NA
NCOR1P2	unprocessed_pseudogene		na	ENSG00000265019.1	NCOR1P2	unprocessed_pseudogene	0	NA	NA	NA	NA	NA	NA	NA	NA
AC006504.4	unprocessed_pseudogene		na	ENSG00000267389.2	CTC-459F4.7	unprocessed_pseudogene	0	NA	NA	NA	NA	NA	NA	NA	NA
AL451000.1	unprocessed_pseudogene		na	ENSG00000229239.2	RP11-223J15.2	unprocessed_pseudogene	0	NA	NA	NA	NA	NA	NA	NA	NA
NBPF13P	unprocessed_pseudogene		na	ENSG00000283342.1	NBPF13P	unprocessed_pseudogene	1.36475	3.90525	0.038858	3.6313	0.0619753	1.61678	0.557496	0.27395	0.90003
ANAPC1P6	unprocessed_pseudogene		na	ENSG00000235486.1	AC114755.7	unprocessed_pseudogene	0.498544	-1.42613	NA	-1.54094	NA	-1.70856	NA	0.114803	NA
CYP1D1P	unprocessed_pseudogene		na	ENSG00000228024.1	RP11-71A24.3	unprocessed_pseudogene	0.048834	0.0615029	NA	-0.0533222	NA	-0.220943	NA	0	NA
TSPY22P	unprocessed_pseudogene		na	ENSG00000229940.1	TSPY22P	unprocessed_pseudogene	0	NA	NA	NA	NA	NA	NA	NA	NA
DNM1P31	unprocessed_pseudogene		na	ENSG00000261491.1	DNM1P31	unprocessed_pseudogene	0	NA	NA	NA	NA	NA	NA	NA	NA
MTCO1P25	unprocessed_pseudogene		na	ENSG00000229031.1	RP11-666G4.1	unprocessed_pseudogene	0	NA	NA	NA	NA	NA	NA	NA	NA
OR52S1P	unprocessed_pseudogene		na	ENSG00000237354.1	OR52S1P	unprocessed_pseudogene	0	NA	NA	NA	NA	NA	NA	NA	NA
na	na	na	na	ENSG00000278735.1	RP11-12A20.10	unprocessed_pseudogene	0	NA	NA	NA	NA	NA	NA	NA	NA
AC104465.1	unprocessed_pseudogene		na	ENSG00000278684.1	RP5-1051D14.2	unprocessed_pseudogene	0	NA	NA	NA	NA	NA	NA	NA	NA
H2AC2P	unprocessed_pseudogene		na	ENSG00000216436.2	HIST1H2APS1	unprocessed_pseudogene	0	NA	NA	NA	NA	NA	NA	NA	NA
MTND4P29	unprocessed_pseudogene		na	ENSG00000249177.1	AC007163.12	unprocessed_pseudogene	0	NA	NA	NA	NA	NA	NA	NA	NA
na	na	na	na	ENSG00000276032.1	RP11-12A20.6	unprocessed_pseudogene	0.755364	-0.842421	0.796285	-0.0309187	0.992741	-0.261176	NA	-0.811503	0.818633
AL359742.1	unprocessed_pseudogene		na	ENSG00000275406.1	RP11-125A15.3	unprocessed_pseudogene	0.174865	1.79574	NA	-0.0533222	NA	-0.220943	NA	1.84907	NA
GUSBP17	unprocessed_pseudogene		na	ENSG00000235558.3	RP11-1198D22.1	unprocessed_pseudogene	8.14166	-0.461492	0.592362	-1.95855	0.0244315	-0.0761637	0.947338	1.49706	0.111133
AC006262.4	unprocessed_pseudogene		na	ENSG00000277748.1	AC006262.11	unprocessed_pseudogene	0.111721	0.061515	NA	1.7814	NA	-0.220943	NA	-1.71988	NA
ANKRD20A7P	transcribed_unprocessed_pseudogene processed_transcript		na	ENSG00000236816.2	ANKRD20A7P	unprocessed_pseudogene	9.4877	6.42095	2.99e-06	4.8044	0.000783828	2.48871	0.15828	1.61656	0.0199598
LA16c-13E4.3	pseudogene unprocessed_pseudogene		na	ENSG00000236235.1	LA16c-13E4.3	unprocessed_pseudogene	0	NA	NA	NA	NA	NA	NA	NA	NA
CSPG4P4Y	unprocessed_pseudogene		na	ENSG00000172294.7	AC006328.7	unprocessed_pseudogene	0	NA	NA	NA	NA	NA	NA	NA	NA
DUX4L3	unprocessed_pseudogene		na	ENSG00000281627.1	DUX4L3	unprocessed_pseudogene	0	NA	NA	NA	NA	NA	NA	NA	NA
AL645939.1	unprocessed_pseudogene		na	ENSG00000225864.1	HCG4P11	unprocessed_pseudogene	0.856665	-1.1694	0.627372	-2.76594	0.265714	-3.89536	0.113729	1.59654	0.584382
OR52U1P	unprocessed_pseudogene		na	ENSG00000232381.1	OR52U1P	unprocessed_pseudogene	0.529075	-2.39403	NA	-2.50885	NA	-0.232803	NA	0	NA
AC073358.1	unprocessed_pseudogene		na	ENSG00000248374.1	RP11-501M7.1	unprocessed_pseudogene	0	NA	NA	NA	NA	NA	NA	NA	NA
AC114501.2	unprocessed_pseudogene		na	ENSG00000235421.1	RP11-667F9.1	unprocessed_pseudogene	0	NA	NA	NA	NA	NA	NA	NA	NA
na	na	na	na	ENSG00000242879.1	AC006335.11	unprocessed_pseudogene	0	NA	NA	NA	NA	NA	NA	NA	NA
na	na	na	na	ENSG00000231656.4	FAM90A18	unprocessed_pseudogene	0	NA	NA	NA	NA	NA	NA	NA	NA
AC005156.1	unprocessed_pseudogene		na	ENSG00000278819.1	RP5-1099C19.2	unprocessed_pseudogene	5.34825	0.329908	0.736079	-0.259122	0.815898	-0.423433	0.713365	0.58903	0.553499
IFNWP15	unprocessed_pseudogene		na	ENSG00000232281.2	RP11-1P8.1	unprocessed_pseudogene	0	NA	NA	NA	NA	NA	NA	NA	NA
H2AC9P	unprocessed_pseudogene		na	ENSG00000218281.1	HIST1H2APS3	unprocessed_pseudogene	0.358634	-1.42729	NA	-0.60122	NA	-2.67149	NA	-0.826071	NA
OR5BL1P	unprocessed_pseudogene		na	ENSG00000272569.1	OR5BL1P	unprocessed_pseudogene	0.0627262	0.0615029	NA	-0.0533222	NA	-0.220943	NA	0	NA
AC013403.1	unprocessed_pseudogene		na	ENSG00000236099.1	AC013403.13	unprocessed_pseudogene	0	NA	NA	NA	NA	NA	NA	NA	NA
AC092375.3	unprocessed_pseudogene		na	ENSG00000276721.1	RP11-645C24.6	unprocessed_pseudogene	0	NA	NA	NA	NA	NA	NA	NA	NA
ZSCAN5DP	unprocessed_pseudogene		na	ENSG00000267908.2	CTD-2086L14.7	unprocessed_pseudogene	0.0479522	0.0615029	NA	-0.0533222	NA	0.740841	NA	0	NA
AL139327.1	transcribed_unprocessed_pseudogene processed_transcript		na	ENSG00000121388.5	RP11-408E5.4	unprocessed_pseudogene	0	NA	NA	NA	NA	NA	NA	NA	NA
TRAPPC2P7	unprocessed_pseudogene		na	ENSG00000249606.1	AC022486.10	unprocessed_pseudogene	0	NA	NA	NA	NA	NA	NA	NA	NA
OR4K6P	unprocessed_pseudogene		na	ENSG00000228304.1	OR4K6P	unprocessed_pseudogene	0	NA	NA	NA	NA	NA	NA	NA	NA
AC245096.1	unprocessed_pseudogene		na	ENSG00000241607.1	RP11-357K9.2	unprocessed_pseudogene	0	NA	NA	NA	NA	NA	NA	NA	NA
OR7A15P	unprocessed_pseudogene		na	ENSG00000176923.5	OR7A15P	unprocessed_pseudogene	0	NA	NA	NA	NA	NA	NA	NA	NA
MTCYBP24	unprocessed_pseudogene		na	ENSG00000236232.1	AC004112.7	unprocessed_pseudogene	0	NA	NA	NA	NA	NA	NA	NA	NA
AF254982.1	unprocessed_pseudogene		na	ENSG00000276556.1	AF254982.2	unprocessed_pseudogene	0	NA	NA	NA	NA	NA	NA	NA	NA
ABHD17AP3	unprocessed_pseudogene		na	ENSG00000250536.1	RP11-365D23.1	unprocessed_pseudogene	0.510453	-0.953052	NA	-2.91653	NA	-2.12236	NA	1.96348	NA
H2AC5P	unprocessed_pseudogene		na	ENSG00000234816.2	U91328.2	unprocessed_pseudogene	0.249378	0.0615323	NA	-0.0533222	NA	-0.220943	NA	0	NA
PSPC1P1	unprocessed_pseudogene		na	ENSG00000227879.2	RP11-408E5.7	unprocessed_pseudogene	8.46181	0.409228	0.577138	-0.886609	0.259548	-0.854276	0.295299	1.29584	0.0737178
ACSM5P1	unprocessed_pseudogene		na	ENSG00000260762.1	ACSM5P1	unprocessed_pseudogene	0	NA	NA	NA	NA	NA	NA	NA	NA
OR10B1P	unprocessed_pseudogene		na	ENSG00000267961.2	OR10B1P	unprocessed_pseudogene	0	NA	NA	NA	NA	NA	NA	NA	NA
OR10J9P	unprocessed_pseudogene		na	ENSG00000249197.1	OR10J9P	unprocessed_pseudogene	0.0546138	0.0615029	NA	-0.0533222	NA	0.740841	NA	0	NA
DUX4L50	unprocessed_pseudogene		na	ENSG00000232815.1	DUX4L50	unprocessed_pseudogene	4.18351	2.77057	0.0604851	2.26573	0.149496	3.59968	0.0128828	0.504838	0.706512
AL109809.2	unprocessed_pseudogene		na	ENSG00000234282.1	RP4-673D20.4	unprocessed_pseudogene	0.266097	-0.900272	NA	-0.0533225	NA	0.691112	NA	-0.846949	NA
AC006015.1	unprocessed_pseudogene		na	ENSG00000226401.3	RP5-965K10.3	unprocessed_pseudogene	0	NA	NA	NA	NA	NA	NA	NA	NA
DUX4L8	unprocessed_pseudogene		na	ENSG00000281720.1	DUX4L8	unprocessed_pseudogene	0	NA	NA	NA	NA	NA	NA	NA	NA
OR10G5P	unprocessed_pseudogene		na	ENSG00000226461.3	OR10G5P	unprocessed_pseudogene	0.219199	1.02324	NA	0.908464	NA	-0.220943	NA	0.114775	NA
ZNF847P	unprocessed_pseudogene		na	ENSG00000215812.5	RP5-870F10.1	unprocessed_pseudogene	0.23678	0.061531	NA	-0.0533222	NA	-0.220943	NA	0	NA
AC092042.2	unprocessed_pseudogene		na	ENSG00000232375.1	RP11-136C24.1	unprocessed_pseudogene	5.15284	-4.41801	0.00194733	-1.0521	0.229892	-0.100787	0.934052	-3.3659	0.0285542
ENPP7P5	unprocessed_pseudogene		na	ENSG00000256589.2	RP11-266K4.12	unprocessed_pseudogene	3.7017	1.47063	0.179516	1.53459	0.163417	-0.217929	0.907093	-0.0639644	0.975092
AC100827.5	unprocessed_pseudogene		na	ENSG00000278313.1	RP11-1006G14.5	unprocessed_pseudogene	0.170612	-0.900254	NA	-0.0533222	NA	-1.18273	NA	-0.846932	NA
AC093829.1	unprocessed_pseudogene		na	ENSG00000251177.2	RP11-401E5.2	unprocessed_pseudogene	0	NA	NA	NA	NA	NA	NA	NA	NA
SMG1P6	unprocessed_pseudogene		na	ENSG00000254634.4	RP11-231C14.3	unprocessed_pseudogene	87.0211	0.245608	0.3134	0.338916	0.150068	-0.294877	0.267076	-0.0933078	0.747659
AC023162.1	unprocessed_pseudogene		na	ENSG00000248659.1	RP11-263I1.1	unprocessed_pseudogene	1.11452	-0.764123	0.767785	-2.7657	0.288051	-1.46141	0.604993	2.00157	0.484994
AC100757.3	unprocessed_pseudogene		na	ENSG00000275363.1	RP11-566K19.12	unprocessed_pseudogene	0.0588907	0.0615029	NA	0.908461	NA	-0.220943	NA	-0.846958	NA
RASA4DP	unprocessed_pseudogene		na	ENSG00000233297.4	RP11-577H5.2	unprocessed_pseudogene	3.74852	-0.44727	0.694847	-0.535484	0.647025	-0.0464305	0.970643	0.088214	0.965539
KRTAP21-4P	unprocessed_pseudogene		na	ENSG00000236400.1	AP000243.18	unprocessed_pseudogene	0.0627262	0.0615029	NA	-0.0533222	NA	-0.220943	NA	0	NA
Z97832.1	unprocessed_pseudogene		na	ENSG00000217004.1	RP3-329A5.1	unprocessed_pseudogene	0	NA	NA	NA	NA	NA	NA	NA	NA
AC135352.1	unprocessed_pseudogene		na	ENSG00000251468.2	RP11-369K16.1	unprocessed_pseudogene	84.5108	1.03919	1.55e-05	2.29614	2.17e-25	-0.132804	0.725688	-1.25696	1.12e-09
KRTAP8-2P	unprocessed_pseudogene		na	ENSG00000233036.1	KRTAP8P1	unprocessed_pseudogene	0	NA	NA	NA	NA	NA	NA	NA	NA
AC002472.4	unprocessed_pseudogene		na	ENSG00000284665.1	AC002472.17	unprocessed_pseudogene	0	NA	NA	NA	NA	NA	NA	NA	NA
FRG2JP	unprocessed_pseudogene		na	ENSG00000259897.2	FRG2JP	unprocessed_pseudogene	0	NA	NA	NA	NA	NA	NA	NA	NA
ABHD17AP8	unprocessed_pseudogene		na	ENSG00000260540.2	FAM108A9P	unprocessed_pseudogene	0	NA	NA	NA	NA	NA	NA	NA	NA
MEP1AP4	unprocessed_pseudogene		na	ENSG00000224537.1	RP11-175I6.3	unprocessed_pseudogene	0	NA	NA	NA	NA	NA	NA	NA	NA
AC127502.3	unprocessed_pseudogene		na	ENSG00000283345.1	CTD-3092A11.3	unprocessed_pseudogene	0.0588907	0.0615029	NA	0.908461	NA	-0.220943	NA	-0.846958	NA
WASH8P	unprocessed_pseudogene		na	ENSG00000226210.3	ABC7-42389800N19.1	unprocessed_pseudogene	264.119	0.0670354	0.753033	0.639458	6.32e-05	0.187319	0.359333	-0.572423	0.00042415
ADGRF5P2	transcribed_unprocessed_pseudogene		na	ENSG00000204818.4	RP11-213O5.4	unprocessed_pseudogene	0	NA	NA	NA	NA	NA	NA	NA	NA
RAB9AP4	unprocessed_pseudogene		na	ENSG00000235479.1	AC022486.9	unprocessed_pseudogene	0	NA	NA	NA	NA	NA	NA	NA	NA
DDX39BP1	unprocessed_pseudogene		na	ENSG00000233677.1	DDX39BP1	unprocessed_pseudogene	0.3236	-2.3564	NA	-2.47126	NA	-1.67709	NA	0	NA
MTND6P8	unprocessed_pseudogene		na	ENSG00000248136.1	AC068137.12	unprocessed_pseudogene	0	NA	NA	NA	NA	NA	NA	NA	NA
OR8I4P	unprocessed_pseudogene		na	ENSG00000254524.1	OR8I4P	unprocessed_pseudogene	0	NA	NA	NA	NA	NA	NA	NA	NA
AL137000.1	unprocessed_pseudogene		na	ENSG00000274351.1	RP11-203I16.7	unprocessed_pseudogene	0	NA	NA	NA	NA	NA	NA	NA	NA
na	na	na	na	ENSG00000283605.1	OR4C48P	unprocessed_pseudogene	0	NA	NA	NA	NA	NA	NA	NA	NA
CTGLF8P	pseudogene unprocessed_pseudogene		na	ENSG00000243289.1	CTGLF8P	unprocessed_pseudogene	19.3813	0.699725	0.124468	-0.0827733	0.901846	0.478473	0.36216	0.782498	0.0897402
CST12P	unprocessed_pseudogene		na	ENSG00000226344.1	RP3-333B15.2	unprocessed_pseudogene	0	NA	NA	NA	NA	NA	NA	NA	NA
UNC93B5	unprocessed_pseudogene		na	ENSG00000184795.9	RP11-655M14.7	unprocessed_pseudogene	0.903961	-1.7887	0.546492	-0.0161098	0.995258	2.08157	0.463291	-1.77259	0.577444
CDRT15P6	transcribed_unprocessed_pseudogene		na	ENSG00000276832.1	RP11-187C18.4	unprocessed_pseudogene	0.0661063	1.02319	NA	-0.0533222	NA	-0.220943	NA	1.07651	NA
MTND5P25	unprocessed_pseudogene		na	ENSG00000227348.1	AC005037.8	unprocessed_pseudogene	0	NA	NA	NA	NA	NA	NA	NA	NA
FMO11P	unprocessed_pseudogene		na	ENSG00000232148.1	FMO11P	unprocessed_pseudogene	0	NA	NA	NA	NA	NA	NA	NA	NA
MEP1AP1	unprocessed_pseudogene		na	ENSG00000283246.1	RP11-216M21.9	unprocessed_pseudogene	0	NA	NA	NA	NA	NA	NA	NA	NA
AC011487.3	unprocessed_pseudogene		na	ENSG00000274892.1	CTB-167G5.7	unprocessed_pseudogene	0.47176	-0.900291	NA	-1.01512	NA	1.29668	NA	0	NA
AC092681.1	unprocessed_pseudogene		na	ENSG00000224016.2	RP11-728K20.1	unprocessed_pseudogene	1.31398	-3.15652	0.118317	-4.23312	0.0314993	-2.56551	0.223164	1.0766	0.722156
YME1L1P1	pseudogene unprocessed_pseudogene		na	ENSG00000236831.1	LA16c-58F10.2	unprocessed_pseudogene	0	NA	NA	NA	NA	NA	NA	NA	NA
AP000244.1	unprocessed_pseudogene		na	ENSG00000238257.1	AP000244.11	unprocessed_pseudogene	0.048834	0.0615029	NA	-0.0533222	NA	-0.220943	NA	0	NA
LGALS9DP	unprocessed_pseudogene		na	ENSG00000266786.1	RP1-66C13.3	unprocessed_pseudogene	0.182849	0.0614361	NA	-0.0533222	NA	-1.18273	NA	0.114758	NA
AC017037.2	unprocessed_pseudogene		na	ENSG00000250475.1	RP11-312A15.3	unprocessed_pseudogene	0.145404	0.0615214	NA	-0.0533222	NA	-0.220943	NA	0	NA
AC140658.7	unprocessed_pseudogene		na	ENSG00000271691.1	RP11-812E19.12	unprocessed_pseudogene	0	NA	NA	NA	NA	NA	NA	NA	NA
AC239804.2	unprocessed_pseudogene		na	ENSG00000274019.1	CH17-78J1.1	unprocessed_pseudogene	0.110976	1.02321	NA	-0.0533222	NA	-0.220943	NA	1.07653	NA
VN1R82P	unprocessed_pseudogene		na	ENSG00000268995.1	VN1R82P	unprocessed_pseudogene	0	NA	NA	NA	NA	NA	NA	NA	NA
AL512590.1	unprocessed_pseudogene		na	ENSG00000228957.1	RP11-23J9.3	unprocessed_pseudogene	0.728484	0.0614994	0.990067	3.82338	0.155721	0.740849	NA	-3.76188	0.166773
NPEPPSP1	transcribed_unprocessed_pseudogene		na	ENSG00000274487.1	CH17-431G21.1	unprocessed_pseudogene	77.9532	0.203473	0.535619	1.10978	1.35e-05	0.853575	0.00149517	-0.906306	0.000428829
OR4T1P	unprocessed_pseudogene		na	ENSG00000258641.1	OR4T1P	unprocessed_pseudogene	0	NA	NA	NA	NA	NA	NA	NA	NA
KRTAP19-11P	unprocessed_pseudogene		na	ENSG00000236612.1	KRTAP19P3	unprocessed_pseudogene	0	NA	NA	NA	NA	NA	NA	NA	NA
OR7E55P	unprocessed_pseudogene		na	ENSG00000230655.3	OR7E55P	unprocessed_pseudogene	0.112492	-0.900267	NA	-1.01511	NA	-0.220943	NA	0	NA
AC068137.1	unprocessed_pseudogene		na	ENSG00000284171.1	RP11-803A13.3	unprocessed_pseudogene	0	NA	NA	NA	NA	NA	NA	NA	NA
CEACAMP2	unprocessed_pseudogene		na	ENSG00000230558.2	CEACAMP2	unprocessed_pseudogene	0	NA	NA	NA	NA	NA	NA	NA	NA
na	na	na	na	ENSG00000283544.1	ABBA01000934.1	unprocessed_pseudogene	0.162998	0.0615288	NA	-0.0533222	NA	-0.220943	NA	0	NA
AC244250.2	unprocessed_pseudogene		na	ENSG00000232350.1	LL22NC03-102D1.16	unprocessed_pseudogene	0	NA	NA	NA	NA	NA	NA	NA	NA
CNTNAP3P5	unprocessed_pseudogene		na	ENSG00000278213.1	RP11-211N8.8	unprocessed_pseudogene	0.11156	0.0615162	NA	-0.0533222	NA	-0.220943	NA	0	NA
AC004696.1	unprocessed_pseudogene		na	ENSG00000276578.1	LLNLR-285B5.1	unprocessed_pseudogene	0.241331	1.98007	NA	0.908464	NA	0.740843	NA	1.07161	NA
OR2B7P	unprocessed_pseudogene		na	ENSG00000187763.3	OR2B7P	unprocessed_pseudogene	0	NA	NA	NA	NA	NA	NA	NA	NA
KRTAP8-3P	unprocessed_pseudogene		na	ENSG00000227840.1	KRTAP8P2	unprocessed_pseudogene	0.111721	0.061515	NA	1.7814	NA	-0.220943	NA	-1.71988	NA
OR13Z2P	unprocessed_pseudogene		na	ENSG00000272443.1	OR13Z2P	unprocessed_pseudogene	0.268623	0.0615329	NA	0.908465	NA	1.73567	NA	-0.846932	NA
OR51C4P	unprocessed_pseudogene		na	ENSG00000272664.1	OR51C4P	unprocessed_pseudogene	0.217694	-0.900246	NA	-1.01511	NA	1.32069	NA	0	NA
AP000445.2	unprocessed_pseudogene		na	ENSG00000254926.1	AP000445.2	unprocessed_pseudogene	0.0560692	1.02319	NA	-0.0533222	NA	-0.220943	NA	1.07651	NA
OR7M1P	unprocessed_pseudogene		na	ENSG00000273336.1	OR7M1P	unprocessed_pseudogene	1.50376	1.47654	0.402955	-0.0354845	0.991912	-0.194466	0.946528	1.51203	0.413983
AC018804.1	unprocessed_pseudogene		na	ENSG00000227632.2	AC018804.6	unprocessed_pseudogene	1.71625	0.0614905	0.990067	2.43905	0.213994	3.01461	0.117258	-2.37756	0.231188
AL121949.1	unprocessed_pseudogene		na	ENSG00000218048.2	RP3-407E4.4	unprocessed_pseudogene	0.0494622	0.0615029	NA	-0.0533222	NA	0.740841	NA	0	NA
AL929410.1	unprocessed_pseudogene		na	ENSG00000228827.1	RP11-234P3.2	unprocessed_pseudogene	0	NA	NA	NA	NA	NA	NA	NA	NA
OR8B10P	unprocessed_pseudogene		na	ENSG00000254646.1	OR8B10P	unprocessed_pseudogene	0	NA	NA	NA	NA	NA	NA	NA	NA
OR4G4P	unprocessed_pseudogene		na	ENSG00000268020.3	OR4G4P	unprocessed_pseudogene	0.118009	-1.79696	NA	-1.91179	NA	-2.07942	NA	0	NA
CASP1P1	unprocessed_pseudogene		na	ENSG00000255430.1	RP11-886D15.4	unprocessed_pseudogene	0	NA	NA	NA	NA	NA	NA	NA	NA
AC008443.5	unprocessed_pseudogene		na	ENSG00000274525.1	CTC-338M12.13	unprocessed_pseudogene	46.0284	1.04316	8.9e-05	0.515853	0.0859002	0.17146	0.666054	0.527303	0.0529202
DUX4L7	unprocessed_pseudogene		na	ENSG00000281652.1	DUX4L7	unprocessed_pseudogene	0	NA	NA	NA	NA	NA	NA	NA	NA
OR52T1P	unprocessed_pseudogene		na	ENSG00000233646.1	OR52T1P	unprocessed_pseudogene	1.90765	3.95287	0.0203308	2.18414	0.278736	1.99044	0.362917	1.76872	0.217037
AP005242.2	unprocessed_pseudogene		na	ENSG00000266522.1	RP11-805F19.4	unprocessed_pseudogene	3.40574	1.04654	0.344576	-0.0352897	0.991912	-0.210498	0.903637	1.08183	0.347746
AC245884.12	unprocessed_pseudogene		na	ENSG00000276758.1	AC010518.2	unprocessed_pseudogene	0	NA	NA	NA	NA	NA	NA	NA	NA
AC008011.1	unprocessed_pseudogene		na	ENSG00000256378.1	RP11-993B23.1	unprocessed_pseudogene	0	NA	NA	NA	NA	NA	NA	NA	NA
AC090287.2	unprocessed_pseudogene		na	ENSG00000266190.1	RP11-218F4.2	unprocessed_pseudogene	0	NA	NA	NA	NA	NA	NA	NA	NA
USP17L14P	unprocessed_pseudogene		na	ENSG00000249482.1	RP11-1286E23.9	unprocessed_pseudogene	0.221148	-1.78443	NA	-1.89928	NA	-2.0669	NA	0	NA
OR5B19P	unprocessed_pseudogene		na	ENSG00000255431.1	OR5B19P	unprocessed_pseudogene	0	NA	NA	NA	NA	NA	NA	NA	NA
AC133555.1	unprocessed_pseudogene		na	ENSG00000257506.1	RP11-231C14.5	unprocessed_pseudogene	0	NA	NA	NA	NA	NA	NA	NA	NA
AL645939.2	unprocessed_pseudogene		na	ENSG00000227758.1	HCG9P5	unprocessed_pseudogene	0	NA	NA	NA	NA	NA	NA	NA	NA
SULT1C2P2	unprocessed_pseudogene		na	ENSG00000261209.1	SULT1C2P2	unprocessed_pseudogene	0.0972027	0.0615149	NA	-0.0533222	NA	-0.220943	NA	0	NA
AL356379.1	unprocessed_pseudogene		na	ENSG00000236505.1	RP1-63P18.2	unprocessed_pseudogene	0.126157	0.0614228	NA	-1.01511	NA	-1.18273	NA	1.07653	NA
OR3B1P	unprocessed_pseudogene		na	ENSG00000237619.2	OR3B1P	unprocessed_pseudogene	0	NA	NA	NA	NA	NA	NA	NA	NA
OR2A13P	unprocessed_pseudogene		na	ENSG00000273234.1	OR2A13P	unprocessed_pseudogene	0	NA	NA	NA	NA	NA	NA	NA	NA
OFD1P1Y	unprocessed_pseudogene		na	ENSG00000226011.1	AC095381.1	unprocessed_pseudogene	0	NA	NA	NA	NA	NA	NA	NA	NA
OR7E101P	unprocessed_pseudogene		na	ENSG00000227019.2	OR7E101P	unprocessed_pseudogene	0	NA	NA	NA	NA	NA	NA	NA	NA
Z82195.1	unprocessed_pseudogene		na	ENSG00000271677.1	RP1-274L7.3	unprocessed_pseudogene	0	NA	NA	NA	NA	NA	NA	NA	NA
AL671277.2	unprocessed_pseudogene		na	ENSG00000237669.1	HCG4P3	unprocessed_pseudogene	18.2088	-0.756087	0.120349	0.289958	0.569722	0.0106503	0.985927	-1.04605	0.0243723
DDX39BP2	unprocessed_pseudogene		na	ENSG00000238024.1	BAT1P2	unprocessed_pseudogene	0	NA	NA	NA	NA	NA	NA	NA	NA
AC025884.3	unprocessed_pseudogene		na	ENSG00000271507.1	RP11-603B24.6	unprocessed_pseudogene	0	NA	NA	NA	NA	NA	NA	NA	NA
DEFB109C	unprocessed_pseudogene		na	ENSG00000205989.1	DEFB109	unprocessed_pseudogene	0	NA	NA	NA	NA	NA	NA	NA	NA
MTCO3P9	unprocessed_pseudogene		na	ENSG00000249698.1	RP11-627H22.8	unprocessed_pseudogene	0	NA	NA	NA	NA	NA	NA	NA	NA
SMPD4P2	unprocessed_pseudogene		na	ENSG00000229147.1	RP11-408E5.3	unprocessed_pseudogene	0	NA	NA	NA	NA	NA	NA	NA	NA
OR52E3P	unprocessed_pseudogene		na	ENSG00000226157.1	OR52E3P	unprocessed_pseudogene	0	NA	NA	NA	NA	NA	NA	NA	NA
TBC1D3J	unprocessed_pseudogene		na	ENSG00000274658.1	CH17-16P3.3	unprocessed_pseudogene	0	NA	NA	NA	NA	NA	NA	NA	NA
AC090424.1	unprocessed_pseudogene		na	ENSG00000256630.1	RP11-428I12.1	unprocessed_pseudogene	0.162452	-0.900254	NA	-1.01511	NA	-0.220943	NA	0	NA
UGT1A11P	unprocessed_pseudogene		na	ENSG00000227846.1	UGT1A11P	unprocessed_pseudogene	0.257757	0.0615278	NA	1.78212	NA	-0.220943	NA	-1.72059	NA
ASLP1	unprocessed_pseudogene		na	ENSG00000244723.3	AP000347.3	unprocessed_pseudogene	29.0511	-0.47324	0.24657	-0.493486	0.232405	-0.413332	0.350912	0.0202454	0.983535
LCEP1	unprocessed_pseudogene		na	ENSG00000233819.1	RP1-43O17.2	unprocessed_pseudogene	0	NA	NA	NA	NA	NA	NA	NA	NA
AL355493.3	unprocessed_pseudogene		na	ENSG00000278830.1	RP11-748L13.7	unprocessed_pseudogene	0.428465	-0.90029	NA	-0.0533227	NA	-0.220945	NA	-0.846967	NA
AC113404.2	unprocessed_pseudogene		na	ENSG00000251668.2	RP11-466P24.5	unprocessed_pseudogene	0.0577382	0.0615029	NA	0.908461	NA	-0.220943	NA	-0.846958	NA
MTND3P21	unprocessed_pseudogene		na	ENSG00000235794.1	RP5-837O21.6	unprocessed_pseudogene	0	NA	NA	NA	NA	NA	NA	NA	NA
AP004833.2	unprocessed_pseudogene		na	ENSG00000255162.1	RP11-358N4.3	unprocessed_pseudogene	0.526119	-1.44103	NA	-2.51763	NA	-1.72346	NA	1.0766	NA
na	na	na	na	ENSG00000273897.1	CH17-264B6.4	unprocessed_pseudogene	0	NA	NA	NA	NA	NA	NA	NA	NA
AC011447.4	unprocessed_pseudogene		na	ENSG00000267771.1	CTC-260E6.7	unprocessed_pseudogene	9.20312	-1.05629	0.113617	-0.357659	0.624058	-0.783561	0.266356	-0.69863	0.353447
IGKV1OR2-2	unprocessed_pseudogene		na	ENSG00000223816.5	AC128677.4	unprocessed_pseudogene	0	NA	NA	NA	NA	NA	NA	NA	NA
MTND6P17	unprocessed_pseudogene		na	ENSG00000249770.1	RP11-627H22.2	unprocessed_pseudogene	0	NA	NA	NA	NA	NA	NA	NA	NA
SPDYE20P	unprocessed_pseudogene		na	ENSG00000277327.1	RP11-611L7.3	unprocessed_pseudogene	0.0661063	1.02319	NA	-0.0533222	NA	-0.220943	NA	1.07651	NA
AP005597.1	unprocessed_pseudogene		na	ENSG00000254828.1	RP11-72M10.5	unprocessed_pseudogene	0	NA	NA	NA	NA	NA	NA	NA	NA
AC236972.2	unprocessed_pseudogene		na	ENSG00000235219.1	CTC-233O10.1	unprocessed_pseudogene	0	NA	NA	NA	NA	NA	NA	NA	NA
AC007322.2	unprocessed_pseudogene		na	ENSG00000229725.1	AC007322.1	unprocessed_pseudogene	0	NA	NA	NA	NA	NA	NA	NA	NA
SPATA31B1P	unprocessed_pseudogene		na	ENSG00000231649.3	RP11-388B24.1	unprocessed_pseudogene	0.153272	1.02322	NA	-0.0533222	NA	-0.220943	NA	1.07654	NA
HSD3BP4	unprocessed_pseudogene		na	ENSG00000203855.7	RP4-599G15.1	unprocessed_pseudogene	0.175012	2.431	NA	-0.0533222	NA	-0.220943	NA	2.48432	NA
AC011500.1	unprocessed_pseudogene		na	ENSG00000269188.1	CTB-60E11.12	unprocessed_pseudogene	0	NA	NA	NA	NA	NA	NA	NA	NA
HERC2P11	unprocessed_pseudogene		na	ENSG00000261581.1	RP11-665A22.1	unprocessed_pseudogene	0	NA	NA	NA	NA	NA	NA	NA	NA
CTD-3113P16.7	pseudogene processed_pseudogene		na	ENSG00000267305.2	RP11-378J18.10	unprocessed_pseudogene	0.602539	2.79138	NA	-0.0533227	0.991912	-1.18274	NA	2.8447	NA
CYP2D8P	unprocessed_pseudogene		na	ENSG00000226450.2	CYP2D8P1	unprocessed_pseudogene	41.5295	0.702521	0.0334538	1.13505	0.000197429	-0.0953817	0.850078	-0.43253	0.184533
OR7E38P	unprocessed_pseudogene		na	ENSG00000183444.10	OR7E38P	unprocessed_pseudogene	108.741	-0.153836	0.514553	0.91519	2.47e-07	-0.00921208	0.97456	-1.06903	3.33e-09
na	na	na	na	ENSG00000254714.1	RP11-163O19.1	unprocessed_pseudogene	0	NA	NA	NA	NA	NA	NA	NA	NA
AC136443.2	unprocessed_pseudogene		na	ENSG00000255037.1	RP11-680G24.1	unprocessed_pseudogene	0	NA	NA	NA	NA	NA	NA	NA	NA
CDH12P2	unprocessed_pseudogene		na	ENSG00000249230.1	CDH12P2	unprocessed_pseudogene	0	NA	NA	NA	NA	NA	NA	NA	NA
SPATA31E3P	unprocessed_pseudogene		na	ENSG00000274279.1	RP11-566K19.7	unprocessed_pseudogene	0	NA	NA	NA	NA	NA	NA	NA	NA
AL449105.3	unprocessed_pseudogene		na	ENSG00000284962.1	RP11-349F12.3	unprocessed_pseudogene	0	NA	NA	NA	NA	NA	NA	NA	NA
AC022748.3	unprocessed_pseudogene		na	ENSG00000273512.1	RP11-160C18.5	unprocessed_pseudogene	0	NA	NA	NA	NA	NA	NA	NA	NA
AC130360.1	unprocessed_pseudogene		na	ENSG00000235778.1	AC130360.8	unprocessed_pseudogene	0	NA	NA	NA	NA	NA	NA	NA	NA
OR7E46P	unprocessed_pseudogene		na	ENSG00000234485.5	OR7E46P	unprocessed_pseudogene	0	NA	NA	NA	NA	NA	NA	NA	NA
OR5BN1P	unprocessed_pseudogene		na	ENSG00000254848.1	OR5BN1P	unprocessed_pseudogene	0	NA	NA	NA	NA	NA	NA	NA	NA
BX842568.2	unprocessed_pseudogene		na	ENSG00000231069.1	BX842568.4	unprocessed_pseudogene	0.301556	0.0615139	NA	-0.0533225	NA	0.740846	NA	0	NA
AC007562.1	unprocessed_pseudogene		na	ENSG00000235583.2	AC007562.1	unprocessed_pseudogene	0.121617	0.0615162	NA	0.908461	NA	-0.220943	NA	-0.846945	NA
AC013562.2	unprocessed_pseudogene		na	ENSG00000278193.1	RP11-313C15.2	unprocessed_pseudogene	0	NA	NA	NA	NA	NA	NA	NA	NA
GPR143P	unprocessed_pseudogene		na	ENSG00000232583.1	AC012068.2	unprocessed_pseudogene	0	NA	NA	NA	NA	NA	NA	NA	NA
AL356321.1	unprocessed_pseudogene		na	ENSG00000278477.1	RP11-282M24.1	unprocessed_pseudogene	0.163521	1.02322	NA	-0.0533222	NA	1.58625	NA	1.07654	NA
RBMY2QP	transcribed_unprocessed_pseudogene		na	ENSG00000236718.3	AC006987.1	unprocessed_pseudogene	0	NA	NA	NA	NA	NA	NA	NA	NA
AC243964.1	unprocessed_pseudogene		na	ENSG00000224366.1	AC138472.4	unprocessed_pseudogene	0	NA	NA	NA	NA	NA	NA	NA	NA
OR7E148P	unprocessed_pseudogene		na	ENSG00000214487.3	OR7E148P	unprocessed_pseudogene	0	NA	NA	NA	NA	NA	NA	NA	NA
AC011431.1	unprocessed_pseudogene		na	ENSG00000223539.4	AC011431.1	unprocessed_pseudogene	0	NA	NA	NA	NA	NA	NA	NA	NA
MTND2P9	unprocessed_pseudogene		na	ENSG00000225901.1	RP11-117O7.1	unprocessed_pseudogene	0	NA	NA	NA	NA	NA	NA	NA	NA
AC009132.1	unprocessed_pseudogene		na	ENSG00000261458.1	RP11-787D11.1	unprocessed_pseudogene	0.0516706	0.0615029	NA	-0.0533222	NA	-0.220943	NA	0	NA
AP000812.2	unprocessed_pseudogene		na	ENSG00000255860.3	RP11-807H22.6	unprocessed_pseudogene	0	NA	NA	NA	NA	NA	NA	NA	NA
Z99571.1	unprocessed_pseudogene		na	ENSG00000283446.1	RP3-388N15.2	unprocessed_pseudogene	0.0588907	0.0615029	NA	0.908461	NA	-0.220943	NA	-0.846958	NA
AC132825.6	unprocessed_pseudogene		na	ENSG00000284300.1	RP13-929K23.3	unprocessed_pseudogene	0	NA	NA	NA	NA	NA	NA	NA	NA
PRSS3P1	unprocessed_pseudogene		na	ENSG00000250591.3	PRSS3P1	unprocessed_pseudogene	2.28059	0.0614916	0.990067	6.13076	0.00530771	-0.220945	0.954466	-6.06927	0.0062125
AP005435.2	unprocessed_pseudogene		na	ENSG00000254617.1	AP000648.3	unprocessed_pseudogene	0	NA	NA	NA	NA	NA	NA	NA	NA
TMSB4XP2	unprocessed_pseudogene		na	ENSG00000188765.7	AC010907.3	unprocessed_pseudogene	2.38768	0.0467006	0.990067	-0.221639	0.905654	-0.24584	0.903751	0.26834	0.884332
ZNF209P	unprocessed_pseudogene		na	ENSG00000269138.1	ZNF209P	unprocessed_pseudogene	0.105126	0.0615162	NA	-0.0533222	NA	0.740841	NA	0	NA
AL671862.1	unprocessed_pseudogene		na	ENSG00000225011.4	RP11-810H18.1	unprocessed_pseudogene	0.10774	1.02321	NA	-0.0533222	NA	-0.220943	NA	1.07653	NA
PRYP1	unprocessed_pseudogene		na	ENSG00000224166.1	AC007742.4	unprocessed_pseudogene	0	NA	NA	NA	NA	NA	NA	NA	NA
na	na	na	na	ENSG00000264242.2	RP11-271K11.1	unprocessed_pseudogene	1.18009	0.0695929	0.990067	-0.675183	0.805928	0.234321	0.941699	0.744776	0.787567
GOLGA6L16P	unprocessed_pseudogene		na	ENSG00000197092.5	AC006328.10	unprocessed_pseudogene	0	NA	NA	NA	NA	NA	NA	NA	NA
FGFR3P5	unprocessed_pseudogene		na	ENSG00000260984.1	FGFR3P5	unprocessed_pseudogene	0	NA	NA	NA	NA	NA	NA	NA	NA
na	na	na	na	ENSG00000285405.1	OR11J6P	unprocessed_pseudogene	0	NA	NA	NA	NA	NA	NA	NA	NA
OR7E85P	unprocessed_pseudogene		na	ENSG00000250884.1	OR7E85P	unprocessed_pseudogene	0.0494622	0.0615029	NA	-0.0533222	NA	0.740841	NA	0	NA
SLAMF6P1	unprocessed_pseudogene		na	ENSG00000227243.3	RP11-130F5.1	unprocessed_pseudogene	0.0539824	0.0615029	NA	0.908461	NA	-0.220943	NA	-0.846958	NA
MTND4LP7	unprocessed_pseudogene		na	ENSG00000240791.1	RP11-100G15.5	unprocessed_pseudogene	0.0661063	1.02319	NA	-0.0533222	NA	-0.220943	NA	1.07651	NA
B4GALNT2P1	unprocessed_pseudogene		na	ENSG00000248883.2	CTD-2244F11.2	unprocessed_pseudogene	0	NA	NA	NA	NA	NA	NA	NA	NA
OR5BH1P	unprocessed_pseudogene		na	ENSG00000242610.2	OR5BH1P	unprocessed_pseudogene	8.15251	-0.243535	0.754206	-0.749311	0.312605	-0.173106	0.846704	0.505776	0.540532
AC147055.3	unprocessed_pseudogene		na	ENSG00000251074.1	RP11-1267H10.3	unprocessed_pseudogene	0	NA	NA	NA	NA	NA	NA	NA	NA
AC000041.1	unprocessed_pseudogene		na	ENSG00000242156.1	AC000041.8	unprocessed_pseudogene	0	NA	NA	NA	NA	NA	NA	NA	NA
IFNA12P	unprocessed_pseudogene		na	ENSG00000235108.1	RP11-354P17.6	unprocessed_pseudogene	0	NA	NA	NA	NA	NA	NA	NA	NA
AL590399.2	unprocessed_pseudogene		na	ENSG00000226429.2	RP11-111F5.6	unprocessed_pseudogene	0	NA	NA	NA	NA	NA	NA	NA	NA
AC009901.1	unprocessed_pseudogene		na	ENSG00000248978.2	RP11-98H4.1	unprocessed_pseudogene	0.626489	-0.900284	NA	-1.01512	0.811558	1.23444	NA	0	NA
AL590099.1	unprocessed_pseudogene		na	ENSG00000276958.1	RP11-458I4.2	unprocessed_pseudogene	0.0546138	0.0615029	NA	-0.0533222	NA	0.740841	NA	0	NA
WASH7P	unprocessed_pseudogene		na	ENSG00000227232.5	WASH7P	unprocessed_pseudogene	36.4521	0.245143	0.525124	0.886682	0.00437809	0.336115	0.398543	-0.641539	0.0444939
CEACAMP5	unprocessed_pseudogene		na	ENSG00000231561.2	CEACAMP5	unprocessed_pseudogene	2.86463	0.310938	0.851226	1.07906	0.445426	1.34367	0.344655	-0.768124	0.601355
OFD1P13Y	unprocessed_pseudogene		na	ENSG00000225287.1	AC010682.1	unprocessed_pseudogene	0	NA	NA	NA	NA	NA	NA	NA	NA
MTND1P16	unprocessed_pseudogene		na	ENSG00000239586.1	RP11-52L11.2	unprocessed_pseudogene	0	NA	NA	NA	NA	NA	NA	NA	NA
DUX4L11	unprocessed_pseudogene		na	ENSG00000278761.1	DUX4L11	unprocessed_pseudogene	0	NA	NA	NA	NA	NA	NA	NA	NA
MTND5P23	unprocessed_pseudogene		na	ENSG00000235080.1	AC073869.14	unprocessed_pseudogene	0	NA	NA	NA	NA	NA	NA	NA	NA
na	na	na	na	ENSG00000279124.1	RP11-341D18.5	unprocessed_pseudogene	0.209121	1.02324	NA	-0.0533223	NA	1.58719	NA	1.07656	NA
AC092001.1	unprocessed_pseudogene		na	ENSG00000237572.1	RP11-373D7.1	unprocessed_pseudogene	0	NA	NA	NA	NA	NA	NA	NA	NA
AMYP1	unprocessed_pseudogene		na	ENSG00000227408.1	AMYP1	unprocessed_pseudogene	0	NA	NA	NA	NA	NA	NA	NA	NA
AC234771.4	unprocessed_pseudogene		na	ENSG00000236491.1	RP13-565O16.2	unprocessed_pseudogene	2.42582	2.77368	0.0764426	1.28043	0.50919	2.08206	0.246125	1.49325	0.28398
AC027807.1	unprocessed_pseudogene		na	ENSG00000259609.1	RP11-342A23.1	unprocessed_pseudogene	1.96021	-3.11064	0.0927961	0.228121	0.910184	1.48161	0.331278	-3.33876	0.0701147
TMPRSS11CP	unprocessed_pseudogene		na	ENSG00000232398.1	AC079880.1	unprocessed_pseudogene	0	NA	NA	NA	NA	NA	NA	NA	NA
TRIM60P18	unprocessed_pseudogene		na	ENSG00000227986.1	RP11-468B6.3	unprocessed_pseudogene	0	NA	NA	NA	NA	NA	NA	NA	NA
AC007967.3	unprocessed_pseudogene		na	ENSG00000230025.1	AC007967.4	unprocessed_pseudogene	0	NA	NA	NA	NA	NA	NA	NA	NA
AC011551.1	unprocessed_pseudogene		na	ENSG00000278797.1	LLNLR-276E7.1	unprocessed_pseudogene	0	NA	NA	NA	NA	NA	NA	NA	NA
AC140725.2	unprocessed_pseudogene		na	ENSG00000259646.1	AC140725.7	unprocessed_pseudogene	0	NA	NA	NA	NA	NA	NA	NA	NA
OR56B3P	unprocessed_pseudogene		na	ENSG00000180913.3	OR56B3P	unprocessed_pseudogene	0	NA	NA	NA	NA	NA	NA	NA	NA
MTATP6P27	unprocessed_pseudogene		na	ENSG00000234003.1	CTD-3105H18.11	unprocessed_pseudogene	0.158975	-0.900255	NA	-1.01511	NA	0.644933	NA	0	NA
AC100757.2	unprocessed_pseudogene		na	ENSG00000274835.1	RP11-566K19.11	unprocessed_pseudogene	0	NA	NA	NA	NA	NA	NA	NA	NA
AC010086.1	unprocessed_pseudogene		na	ENSG00000226918.1	AC010086.1	unprocessed_pseudogene	0	NA	NA	NA	NA	NA	NA	NA	NA
AC064862.5	unprocessed_pseudogene		na	ENSG00000237639.2	RP11-368M16.5	unprocessed_pseudogene	0	NA	NA	NA	NA	NA	NA	NA	NA
OR4F14P	unprocessed_pseudogene		na	ENSG00000232459.1	OR4F14P	unprocessed_pseudogene	0	NA	NA	NA	NA	NA	NA	NA	NA
ECEL1P3	unprocessed_pseudogene		na	ENSG00000230122.1	ECEL1P3	unprocessed_pseudogene	0.670136	-2.37548	NA	-2.4903	0.389356	-0.790141	NA	0	NA
AC096582.2	unprocessed_pseudogene		na	ENSG00000251378.1	AC096582.9	unprocessed_pseudogene	0.193327	0.0615333	NA	-0.0533223	NA	0.740842	NA	0	NA
MTND6P25	unprocessed_pseudogene		na	ENSG00000255316.1	RP11-664H7.2	unprocessed_pseudogene	0.346124	1.02326	NA	2.42648	NA	-0.220944	NA	-1.40322	NA
AC020765.4	unprocessed_pseudogene		na	ENSG00000278725.1	RP11-666O2.5	unprocessed_pseudogene	0.159414	1.02322	NA	-0.0533222	NA	-0.220943	NA	1.07654	NA
MTCYBP10	unprocessed_pseudogene		na	ENSG00000233285.1	AC073869.13	unprocessed_pseudogene	0.0588907	0.0615029	NA	0.908461	NA	-0.220943	NA	-0.846958	NA
AL627095.1	unprocessed_pseudogene		na	ENSG00000228982.1	RP11-107G24.3	unprocessed_pseudogene	0.383514	1.97827	NA	-0.0533225	NA	2.56496	NA	2.03159	NA
MTCO2P10	unprocessed_pseudogene		na	ENSG00000284291.1	RP11-1217F2.24	unprocessed_pseudogene	0	NA	NA	NA	NA	NA	NA	NA	NA
CYP2C59P	unprocessed_pseudogene		na	ENSG00000228460.1	RP11-208C17.3	unprocessed_pseudogene	0	NA	NA	NA	NA	NA	NA	NA	NA
KRTAP2-5P	unprocessed_pseudogene		na	ENSG00000237230.1	KRTAP2-5P	unprocessed_pseudogene	0	NA	NA	NA	NA	NA	NA	NA	NA
MS4A19P	unprocessed_pseudogene		na	ENSG00000283601.1	RP11-448N3.1	unprocessed_pseudogene	0	NA	NA	NA	NA	NA	NA	NA	NA
AC019322.2	unprocessed_pseudogene		na	ENSG00000271333.1	RP11-382B18.5	unprocessed_pseudogene	0	NA	NA	NA	NA	NA	NA	NA	NA
ENPP7P2	unprocessed_pseudogene		na	ENSG00000239959.1	ENPP7P2	unprocessed_pseudogene	2.56289	0.0914334	0.964878	-0.29009	0.853523	-3.81035	0.0300509	0.381523	0.806201
PARP4P2	unprocessed_pseudogene		na	ENSG00000224976.2	PARP4P2	unprocessed_pseudogene	0.841054	2.0042	0.43718	0.862072	0.791039	1.23055	0.705713	1.14213	0.687804
OR7E16P	unprocessed_pseudogene		na	ENSG00000267775.1	OR7E16P	unprocessed_pseudogene	0.0577382	0.0615029	NA	0.908461	NA	-0.220943	NA	-0.846958	NA
AC005297.1	unprocessed_pseudogene		na	ENSG00000227511.1	GS1-466O4.2	unprocessed_pseudogene	0	NA	NA	NA	NA	NA	NA	NA	NA
RP11-450I1.4	pseudogene unprocessed_pseudogene		na	ENSG00000250894.1	RP11-450I1.4	unprocessed_pseudogene	0	NA	NA	NA	NA	NA	NA	NA	NA
AC244505.1	unprocessed_pseudogene		na	ENSG00000196395.7	RP13-77O11.11	unprocessed_pseudogene	0	NA	NA	NA	NA	NA	NA	NA	NA
na	na	na	na	ENSG00000279895.1	CH507-254M2.6	unprocessed_pseudogene	0	NA	NA	NA	NA	NA	NA	NA	NA
OR7E84P	unprocessed_pseudogene		na	ENSG00000284689.1	OR7E84P	unprocessed_pseudogene	0	NA	NA	NA	NA	NA	NA	NA	NA
AC007663.1	unprocessed_pseudogene		na	ENSG00000161132.6	XXbac-B444P24.10	unprocessed_pseudogene	6.68713	-2.64029	0.00904943	-1.16501	0.168657	-0.684056	0.455549	-1.47528	0.215709
OR4R3P	unprocessed_pseudogene		na	ENSG00000254624.1	OR4R3P	unprocessed_pseudogene	0	NA	NA	NA	NA	NA	NA	NA	NA
AC104819.2	unprocessed_pseudogene		na	ENSG00000250350.1	RP11-731D1.3	unprocessed_pseudogene	6.41024	-0.348136	0.700766	-0.722953	0.411931	-0.820802	0.370171	0.374817	0.716572
UGT2B26P	unprocessed_pseudogene		na	ENSG00000250919.1	RP11-813N20.3	unprocessed_pseudogene	0	NA	NA	NA	NA	NA	NA	NA	NA
AC015922.1	unprocessed_pseudogene		na	ENSG00000233090.1	AC015922.7	unprocessed_pseudogene	1.12007	-1.41939	0.541292	1.54731	0.406763	0.189897	0.946906	-2.9667	0.138116
AC091076.1	unprocessed_pseudogene		na	ENSG00000274310.1	RP11-53M11.5	unprocessed_pseudogene	3.74181	2.49492	0.215139	6.68502	1.85e-05	-0.220945	0.948503	-4.1901	0.00160713
AC069262.1	unprocessed_pseudogene		na	ENSG00000255838.1	RP11-753B7.2	unprocessed_pseudogene	0	NA	NA	NA	NA	NA	NA	NA	NA
CYP4F10P	unprocessed_pseudogene		na	ENSG00000267241.2	CYP4F10P	unprocessed_pseudogene	0	NA	NA	NA	NA	NA	NA	NA	NA
OR2AQ1P	unprocessed_pseudogene		na	ENSG00000229724.1	OR2AQ1P	unprocessed_pseudogene	0	NA	NA	NA	NA	NA	NA	NA	NA
ELK2BP	unprocessed_pseudogene		na	ENSG00000234402.1	AL928742.10	unprocessed_pseudogene	0	NA	NA	NA	NA	NA	NA	NA	NA
AP000867.4	unprocessed_pseudogene		na	ENSG00000284625.1	RP11-684B2.6	unprocessed_pseudogene	13.2048	1.71057	0.00557742	3.49034	1.92e-10	-1.92278	0.0725284	-1.77977	5.57e-05
AC245884.7	unprocessed_pseudogene		na	ENSG00000251431.1	AC008984.5	unprocessed_pseudogene	0	NA	NA	NA	NA	NA	NA	NA	NA
SPATA31E2P	unprocessed_pseudogene		na	ENSG00000258916.2	RP11-467L19.7	unprocessed_pseudogene	0	NA	NA	NA	NA	NA	NA	NA	NA
AC068831.4	unprocessed_pseudogene		na	ENSG00000275929.1	AC068831.17	unprocessed_pseudogene	1.35373	-3.6069	0.0894657	-3.72172	0.0831144	-0.0410938	0.986305	0	1
ENPP7P14	unprocessed_pseudogene		na	ENSG00000273963.1	RP11-10K17.7	unprocessed_pseudogene	2.6372	0.755527	0.558157	-0.766712	0.613704	-1.55188	0.323985	1.52224	0.249729
AL391730.1	unprocessed_pseudogene		na	ENSG00000228940.1	RP11-348A7.1	unprocessed_pseudogene	0	NA	NA	NA	NA	NA	NA	NA	NA
AP001005.1	unprocessed_pseudogene		na	ENSG00000262181.2	FAM166AP6	unprocessed_pseudogene	0	NA	NA	NA	NA	NA	NA	NA	NA
HSPE1P9	unprocessed_pseudogene		na	ENSG00000232690.1	AC097713.2	unprocessed_pseudogene	0.0539824	0.0615029	NA	0.908461	NA	-0.220943	NA	-0.846958	NA
VN1R66P	unprocessed_pseudogene		na	ENSG00000237185.1	VN1R66P	unprocessed_pseudogene	0	NA	NA	NA	NA	NA	NA	NA	NA
AL449212.1	unprocessed_pseudogene		na	ENSG00000244932.2	RP11-529F4.1	unprocessed_pseudogene	0.215457	0.0615363	NA	2.3598	NA	-0.220943	NA	-2.29826	NA
AC007450.2	unprocessed_pseudogene		na	ENSG00000274551.1	RP11-434C1.6	unprocessed_pseudogene	0	NA	NA	NA	NA	NA	NA	NA	NA
OR10J2P	unprocessed_pseudogene		na	ENSG00000248642.1	OR10J2P	unprocessed_pseudogene	0	NA	NA	NA	NA	NA	NA	NA	NA
VN1R87P	unprocessed_pseudogene		na	ENSG00000268789.1	VN1R87P	unprocessed_pseudogene	0	NA	NA	NA	NA	NA	NA	NA	NA
OR6C72P	unprocessed_pseudogene		na	ENSG00000205331.5	OR6C72P	unprocessed_pseudogene	0	NA	NA	NA	NA	NA	NA	NA	NA
OR10AE3P	unprocessed_pseudogene		na	ENSG00000272837.1	OR10AE3P	unprocessed_pseudogene	0.102748	-0.900267	NA	-1.01511	NA	-1.18273	NA	0	NA
AC010087.1	unprocessed_pseudogene		na	ENSG00000276362.1	RP11-241M13.2	unprocessed_pseudogene	0	NA	NA	NA	NA	NA	NA	NA	NA
AC243562.2	unprocessed_pseudogene		na	ENSG00000259683.1	RP11-182J1.14	unprocessed_pseudogene	0.220142	0.833974	NA	-1.01511	NA	-0.220943	NA	1.84908	NA
OR4A43P	unprocessed_pseudogene		na	ENSG00000255534.1	OR4A43P	unprocessed_pseudogene	0	NA	NA	NA	NA	NA	NA	NA	NA
OR8B5P	unprocessed_pseudogene		na	ENSG00000255030.1	OR8B5P	unprocessed_pseudogene	0	NA	NA	NA	NA	NA	NA	NA	NA
OR4A13P	unprocessed_pseudogene		na	ENSG00000181950.3	OR4A13P	unprocessed_pseudogene	0	NA	NA	NA	NA	NA	NA	NA	NA
MTCO3P8	unprocessed_pseudogene		na	ENSG00000233385.1	RP11-3N2.9	unprocessed_pseudogene	0	NA	NA	NA	NA	NA	NA	NA	NA
DUX4L1	unprocessed_pseudogene		na	ENSG00000280757.1	DUX4L1	unprocessed_pseudogene	0	NA	NA	NA	NA	NA	NA	NA	NA
AC007274.1	unprocessed_pseudogene		na	ENSG00000223422.1	AC007274.2	unprocessed_pseudogene	0	NA	NA	NA	NA	NA	NA	NA	NA
ALG1L8P	unprocessed_pseudogene		na	ENSG00000227620.4	RP11-119D9.3	unprocessed_pseudogene	6.52112	1.02328	0.668326	7.51724	6.2e-08	3.94196	0.0143421	-6.49396	4.03e-06
OR13D3P	unprocessed_pseudogene		na	ENSG00000188712.4	OR13D3P	unprocessed_pseudogene	0	NA	NA	NA	NA	NA	NA	NA	NA
AZGP1P2	unprocessed_pseudogene		na	ENSG00000214252.4	RP11-132A1.2	unprocessed_pseudogene	2.95989	-4.47686	0.003728	-5.55347	0.000257686	-2.87056	0.0198642	1.07661	0.682674
AC068338.1	unprocessed_pseudogene		na	ENSG00000260104.1	RP11-817O13.1	unprocessed_pseudogene	0.116882	-1.78418	NA	-1.89901	NA	-2.06663	NA	0	NA
ZNF962P	unprocessed_pseudogene		na	ENSG00000215604.3	RP11-77P19.1	unprocessed_pseudogene	0	NA	NA	NA	NA	NA	NA	NA	NA
OR8A3P	unprocessed_pseudogene		na	ENSG00000255315.1	OR8A3P	unprocessed_pseudogene	0	NA	NA	NA	NA	NA	NA	NA	NA
FAM90A6P	unprocessed_pseudogene		na	ENSG00000248944.1	FAM90A6P	unprocessed_pseudogene	0	NA	NA	NA	NA	NA	NA	NA	NA
FADS2B	unprocessed_pseudogene		na	ENSG00000274150.1	FADS2P1	unprocessed_pseudogene	0.191852	2.55668	NA	-0.0533222	NA	-0.220943	NA	2.61	NA
AC068831.2	unprocessed_pseudogene		na	ENSG00000258665.1	AC068831.12	unprocessed_pseudogene	0.744761	-2.79603	0.347937	-1.94906	0.551521	0.530882	NA	-0.846963	0.831049
OR7A11P	unprocessed_pseudogene		na	ENSG00000198367.3	OR7A11P	unprocessed_pseudogene	0	NA	NA	NA	NA	NA	NA	NA	NA
AC009237.16	unprocessed_pseudogene		na	ENSG00000274028.1	RP11-440D17.5	unprocessed_pseudogene	0	NA	NA	NA	NA	NA	NA	NA	NA
AP003122.1	unprocessed_pseudogene		na	ENSG00000204456.4	RP11-313I2.10	unprocessed_pseudogene	0	NA	NA	NA	NA	NA	NA	NA	NA
AKAP17BP	unprocessed_pseudogene		na	ENSG00000214992.6	RP4-555N2.3	unprocessed_pseudogene	6.13319	-1.0651	0.168668	0.25813	0.765602	-3.25363	0.00111059	-1.32323	0.0802419
AC007216.5	unprocessed_pseudogene		na	ENSG00000277458.1	RP11-166B2.9	unprocessed_pseudogene	0	NA	NA	NA	NA	NA	NA	NA	NA
MTND5P8	unprocessed_pseudogene		na	ENSG00000230999.1	AC004112.6	unprocessed_pseudogene	0	NA	NA	NA	NA	NA	NA	NA	NA
AL121985.3	unprocessed_pseudogene		na	ENSG00000275801.1	RP11-404F10.6	unprocessed_pseudogene	0.112873	0.0615152	NA	1.79498	NA	-0.220943	NA	-1.73346	NA
TAAR4P	unprocessed_pseudogene		na	ENSG00000237449.1	TAAR4P	unprocessed_pseudogene	0	NA	NA	NA	NA	NA	NA	NA	NA
CYP3A51P	unprocessed_pseudogene		na	ENSG00000282277.1	CYP3A51P	unprocessed_pseudogene	0	NA	NA	NA	NA	NA	NA	NA	NA
TSPY9P	protein_coding	ENSP00000499192.1	na	ENSG00000238074.5	TSPY9P	unprocessed_pseudogene	0	NA	NA	NA	NA	NA	NA	NA	NA
AC009169.1	unprocessed_pseudogene		na	ENSG00000261178.2	RP11-90K18.1	unprocessed_pseudogene	0	NA	NA	NA	NA	NA	NA	NA	NA
OR5D15P	unprocessed_pseudogene		na	ENSG00000255019.1	OR5D15P	unprocessed_pseudogene	0	NA	NA	NA	NA	NA	NA	NA	NA
GUSBP10	unprocessed_pseudogene		na	ENSG00000224723.1	RP11-1217F2.2	unprocessed_pseudogene	0.048834	0.0615029	NA	-0.0533222	NA	-0.220943	NA	0	NA
AC105036.2	unprocessed_pseudogene		na	ENSG00000260165.1	CTD-2323K18.3	unprocessed_pseudogene	0.0494622	0.0615029	NA	-0.0533222	NA	0.740841	NA	0	NA
AC008626.2	unprocessed_pseudogene		na	ENSG00000279966.2	CTB-159G17.4	unprocessed_pseudogene	0	NA	NA	NA	NA	NA	NA	NA	NA
PPP1R12BP2	unprocessed_pseudogene		na	ENSG00000205936.3	AC006983.2	unprocessed_pseudogene	0	NA	NA	NA	NA	NA	NA	NA	NA
CYP4A44P	unprocessed_pseudogene		na	ENSG00000261290.1	RP11-346M5.3	unprocessed_pseudogene	0	NA	NA	NA	NA	NA	NA	NA	NA
AC027119.1	unprocessed_pseudogene		na	ENSG00000232958.1	AC091069.1	unprocessed_pseudogene	0.251155	2.94669	NA	-0.0533222	NA	-0.220943	NA	3.00001	NA
TPTE2P4	unprocessed_pseudogene		na	ENSG00000215506.5	AC019099.1	unprocessed_pseudogene	0.0972027	0.0615149	NA	-0.0533222	NA	-0.220943	NA	0	NA
AC127029.1	unprocessed_pseudogene		na	ENSG00000259333.1	RP11-630H24.4	unprocessed_pseudogene	0	NA	NA	NA	NA	NA	NA	NA	NA
OR4A49P	unprocessed_pseudogene		na	ENSG00000254472.1	OR4A49P	unprocessed_pseudogene	0	NA	NA	NA	NA	NA	NA	NA	NA
KLHL2P1	unprocessed_pseudogene		na	ENSG00000250412.1	RP11-548H18.1	unprocessed_pseudogene	5.39572	0.0500117	0.981727	0.542761	0.608184	0.628503	0.569416	-0.49275	0.654184
MRPS31P2	unprocessed_pseudogene		na	ENSG00000232894.1	RP11-76K19.1	unprocessed_pseudogene	0.573804	-0.900286	NA	-1.01511	0.828724	2.87089	NA	0	NA
AL109840.1	unprocessed_pseudogene		na	ENSG00000284985.1	RP4-543J19.9	unprocessed_pseudogene	0.438539	-1.40546	NA	-1.52026	NA	-1.68788	NA	0.114802	NA
CDY6P	unprocessed_pseudogene		na	ENSG00000229138.1	AC009976.2	unprocessed_pseudogene	0	NA	NA	NA	NA	NA	NA	NA	NA
TCAF2P1	transcribed_unprocessed_pseudogene processed_transcript		na	ENSG00000159860.6	AC099548.6	unprocessed_pseudogene	0.143723	0.0615254	NA	0.908461	NA	-0.220943	NA	-0.846936	NA
STRCP1	transcribed_unprocessed_pseudogene		na	ENSG00000166763.7	AC011330.8	unprocessed_pseudogene	5.12876	1.37566	0.263679	-1.06202	0.568814	2.52579	0.022002	2.43768	0.0993403
OR13D2P	unprocessed_pseudogene		na	ENSG00000237443.1	OR13D2P	unprocessed_pseudogene	0	NA	NA	NA	NA	NA	NA	NA	NA
ANKRD18CP	unprocessed_pseudogene		na	ENSG00000159712.10	RP11-498P14.2	unprocessed_pseudogene	955.767	-3.90086	1.65e-150	-1.29488	6.42e-22	-2.03315	6.01e-51	-2.60598	4.04e-66
GSTA7P	unprocessed_pseudogene		na	ENSG00000237674.1	RP1-152L7.6	unprocessed_pseudogene	0.111328	0.0615159	NA	-0.0533222	NA	-0.220943	NA	0	NA
AC073648.4	unprocessed_pseudogene		na	ENSG00000284636.1	RP11-747H12.8	unprocessed_pseudogene	7.25787	-0.735874	0.405665	1.27387	0.064695	-0.568357	0.560731	-2.00974	0.00617506
AC107918.1	unprocessed_pseudogene		na	ENSG00000254817.1	OR7E160P	unprocessed_pseudogene	0.0494622	0.0615029	NA	-0.0533222	NA	0.740841	NA	0	NA
OR5AM1P	unprocessed_pseudogene		na	ENSG00000255172.2	OR5AM1P	unprocessed_pseudogene	0	NA	NA	NA	NA	NA	NA	NA	NA
AC245517.2	unprocessed_pseudogene		na	ENSG00000227710.1	LL22NC03-30E12.13	unprocessed_pseudogene	0	NA	NA	NA	NA	NA	NA	NA	NA
AC239809.1	unprocessed_pseudogene		na	ENSG00000224335.2	RP11-301M17.2	unprocessed_pseudogene	0	NA	NA	NA	NA	NA	NA	NA	NA
na	na	na	na	ENSG00000277655.1	RP11-640M9.4	unprocessed_pseudogene	0.170865	-1.78416	NA	-0.93723	NA	-2.06663	NA	-0.846933	NA
BMS1P15	unprocessed_pseudogene		na	ENSG00000258780.1	RP11-492D6.2	unprocessed_pseudogene	0.54012	0.0615187	NA	1.74829	NA	1.72126	NA	-1.68677	NA
AC116165.1	unprocessed_pseudogene		na	ENSG00000277505.1	RP11-467N20.6	unprocessed_pseudogene	0	NA	NA	NA	NA	NA	NA	NA	NA
XKRYP6	unprocessed_pseudogene		na	ENSG00000237546.1	AC007965.5	unprocessed_pseudogene	0	NA	NA	NA	NA	NA	NA	NA	NA
AL591424.2	unprocessed_pseudogene		na	ENSG00000278130.1	RP11-424E7.6	unprocessed_pseudogene	0	NA	NA	NA	NA	NA	NA	NA	NA
AL022345.1	unprocessed_pseudogene		na	ENSG00000272319.2	AL022345.7	unprocessed_pseudogene	0	NA	NA	NA	NA	NA	NA	NA	NA
MTCO2P12	unprocessed_pseudogene		na	ENSG00000229344.1	RP5-857K21.7	unprocessed_pseudogene	2.50335	-0.825456	0.502639	-0.589213	0.652388	-1.93915	0.149881	-0.236243	0.883252
GUSBP12	unprocessed_pseudogene		na	ENSG00000169325.10	RP11-1217F2.14	unprocessed_pseudogene	0	NA	NA	NA	NA	NA	NA	NA	NA
LAMB2P1	unprocessed_pseudogene		na	ENSG00000270441.1	RP11-694I15.7	unprocessed_pseudogene	53.11	-0.021697	0.967999	0.949527	0.000166063	0.112713	0.777396	-0.971224	0.000143589
AC125634.1	unprocessed_pseudogene		na	ENSG00000223602.2	AC125634.1	unprocessed_pseudogene	0.123845	1.02321	NA	0.908461	NA	-0.220943	NA	0.114745	NA
AC009947.2	unprocessed_pseudogene		na	ENSG00000236647.1	AC009947.5	unprocessed_pseudogene	0	NA	NA	NA	NA	NA	NA	NA	NA
MUC20P1	unprocessed_pseudogene		na	ENSG00000224769.1	AC069213.1	unprocessed_pseudogene	1.43623	1.87566	0.329222	0.95421	0.683043	0.779461	0.768404	0.921445	0.640477
OR2U1P	unprocessed_pseudogene		na	ENSG00000204697.3	OR2U1P	unprocessed_pseudogene	0	NA	NA	NA	NA	NA	NA	NA	NA
SSXP5	unprocessed_pseudogene		na	ENSG00000225508.1	RP11-552J9.10	unprocessed_pseudogene	0	NA	NA	NA	NA	NA	NA	NA	NA
MTCO1P11	unprocessed_pseudogene		na	ENSG00000224083.1	RP11-39K24.4	unprocessed_pseudogene	6.29869	2.39458	0.00159579	-0.192673	0.88056	-0.214714	0.875395	2.58725	0.000883165
OR4H12P	unprocessed_pseudogene		na	ENSG00000176312.4	OR4H12P	unprocessed_pseudogene	0	NA	NA	NA	NA	NA	NA	NA	NA
AL135903.1	unprocessed_pseudogene		na	ENSG00000217060.1	RP11-30P6.1	unprocessed_pseudogene	1.22375	1.91539	0.39801	2.63048	0.221066	1.66426	0.522366	-0.715094	0.748
SSX8P	transcribed_unprocessed_pseudogene		na	ENSG00000157965.11	SSX8	unprocessed_pseudogene	0.111721	0.061515	NA	1.7814	NA	-0.220943	NA	-1.71988	NA
FGF7P2	unprocessed_pseudogene		na	ENSG00000185390.2	FGF7P2	unprocessed_pseudogene	0	NA	NA	NA	NA	NA	NA	NA	NA
Z69908.1	unprocessed_pseudogene		na	ENSG00000274901.2	OR4W1P	unprocessed_pseudogene	0.225746	0.061529	NA	2.79465	NA	-0.220943	NA	-2.73312	NA
MTATP6P11	unprocessed_pseudogene		na	ENSG00000228097.1	RP11-39K24.12	unprocessed_pseudogene	2.9438	1.63531	0.174626	1.42508	0.261131	-0.548	0.777102	0.210235	0.880282
AC006987.5	pseudogene unprocessed_pseudogene		na	ENSG00000235691.1	AC006987.5	unprocessed_pseudogene	0	NA	NA	NA	NA	NA	NA	NA	NA
na	na	na	na	ENSG00000215365.4	FAM90A22	unprocessed_pseudogene	0	NA	NA	NA	NA	NA	NA	NA	NA
AL392003.2	unprocessed_pseudogene		na	ENSG00000230739.1	RP11-331H2.4	unprocessed_pseudogene	0.308209	1.02326	NA	0.908465	NA	-0.220944	NA	0.114791	NA
MTCO1P39	unprocessed_pseudogene		na	ENSG00000224254.2	AC025627.4	unprocessed_pseudogene	0	NA	NA	NA	NA	NA	NA	NA	NA
MTND2P18	unprocessed_pseudogene		na	ENSG00000234939.1	AC073869.17	unprocessed_pseudogene	0.0539824	0.0615029	NA	0.908461	NA	-0.220943	NA	-0.846958	NA
AC138649.5	unprocessed_pseudogene		na	ENSG00000283273.1	RP11-1180F24.3	unprocessed_pseudogene	0.32628	-0.834272	NA	-1.91086	NA	-1.11669	NA	1.07659	NA
na	na	na	na	ENSG00000270231.3	NBPF8P	unprocessed_pseudogene	272.638	3.13592	5.11e-55	3.16817	2.3e-56	1.72774	3.2e-16	-0.0322463	0.905466
OR10Y1P	unprocessed_pseudogene		na	ENSG00000254403.1	OR10Y1P	unprocessed_pseudogene	0	NA	NA	NA	NA	NA	NA	NA	NA
TRIM51CP	unprocessed_pseudogene		na	ENSG00000249910.3	TRIM51CP	unprocessed_pseudogene	0	NA	NA	NA	NA	NA	NA	NA	NA
AC005296.1	unprocessed_pseudogene		na	ENSG00000274923.1	GS1-214D18.3	unprocessed_pseudogene	0.39692	0.0615305	NA	-0.0533225	NA	1.58935	NA	0	NA
DUX4L9	unprocessed_pseudogene		na	ENSG00000224807.5	DUX4L9	unprocessed_pseudogene	0	NA	NA	NA	NA	NA	NA	NA	NA
MTCO3P13	unprocessed_pseudogene		na	ENSG00000264316.1	RP11-846F4.9	unprocessed_pseudogene	0	NA	NA	NA	NA	NA	NA	NA	NA
RBMY2XP	unprocessed_pseudogene		na	ENSG00000234399.1	AC016698.1	unprocessed_pseudogene	0	NA	NA	NA	NA	NA	NA	NA	NA
AC100827.2	unprocessed_pseudogene		na	ENSG00000260144.1	RP11-361M10.3	unprocessed_pseudogene	13.152	0.856978	0.125032	0.532213	0.39462	0.337782	0.645327	0.324765	0.610036
AL451054.1	unprocessed_pseudogene		na	ENSG00000227711.3	FAM166AP4	unprocessed_pseudogene	0.166091	0.0615291	NA	1.83878	NA	0.740841	NA	-1.77725	NA
USP9YP9	unprocessed_pseudogene		na	ENSG00000232614.1	AC010682.6	unprocessed_pseudogene	0	NA	NA	NA	NA	NA	NA	NA	NA
AC140479.5	unprocessed_pseudogene		na	ENSG00000283167.2	RP11-1223D19.6	unprocessed_pseudogene	1.78964	4.955	0.00600467	4.26544	0.0228598	0.74085	0.821167	0.689554	0.699682
OR7E26P	unprocessed_pseudogene		na	ENSG00000228547.5	OR7E26P	unprocessed_pseudogene	0.157857	-0.900254	NA	-0.0533222	NA	-1.18273	NA	-0.846932	NA
CDRT15P8	unprocessed_pseudogene		na	ENSG00000279062.1	CH507-216K13.1	unprocessed_pseudogene	0	NA	NA	NA	NA	NA	NA	NA	NA
TRIM51BP	unprocessed_pseudogene		na	ENSG00000204455.7	TRIM51BP	unprocessed_pseudogene	0.466388	0.0615192	NA	-0.0533224	NA	3.84004	NA	0	NA
AC126177.2	unprocessed_pseudogene		na	ENSG00000257392.1	RP11-554D14.5	unprocessed_pseudogene	0	NA	NA	NA	NA	NA	NA	NA	NA
TACC1P1	unprocessed_pseudogene		na	ENSG00000224920.1	RP11-175J10.1	unprocessed_pseudogene	0	NA	NA	NA	NA	NA	NA	NA	NA
MTCO3P16	unprocessed_pseudogene		na	ENSG00000227736.1	AC007163.9	unprocessed_pseudogene	0	NA	NA	NA	NA	NA	NA	NA	NA
AC138932.3	unprocessed_pseudogene		na	ENSG00000273804.1	RP11-680G24.7	unprocessed_pseudogene	0	NA	NA	NA	NA	NA	NA	NA	NA
AC103810.3	unprocessed_pseudogene		na	ENSG00000265982.1	RP11-927P21.4	unprocessed_pseudogene	6.60994	2.33838	0.0133901	2.37585	0.0119121	1.84337	0.0764106	-0.0374635	0.982856
MTND4LP31	unprocessed_pseudogene		na	ENSG00000248259.1	RP11-63H19.5	unprocessed_pseudogene	0	NA	NA	NA	NA	NA	NA	NA	NA
ALG1L12P	unprocessed_pseudogene		na	ENSG00000250794.2	RP11-351I21.2	unprocessed_pseudogene	1.81178	-1.66334	0.285373	-2.36103	0.163981	-0.556212	0.752138	0.697685	0.767935
AC092666.2	unprocessed_pseudogene		na	ENSG00000276538.1	RP11-545G3.2	unprocessed_pseudogene	0.339073	-2.79601	NA	-2.91086	NA	-2.11669	NA	0	NA
NBEAP4	unprocessed_pseudogene		na	ENSG00000258883.1	RP11-32B5.2	unprocessed_pseudogene	0	NA	NA	NA	NA	NA	NA	NA	NA
AC113385.3	unprocessed_pseudogene		na	ENSG00000275374.1	RP11-346J10.2	unprocessed_pseudogene	12.8211	1.02351	0.0956825	-0.115871	0.901191	1.44071	0.0149668	1.13938	0.0680164
ANTXRLP1	unprocessed_pseudogene		na	ENSG00000263482.3	ANTXRLP1	unprocessed_pseudogene	10.5764	8.34488	3.71e-10	-0.0533228	0.991912	-0.220945	0.945938	8.39821	3.33e-10
MTCO3P44	unprocessed_pseudogene		na	ENSG00000248654.1	RP11-302F12.5	unprocessed_pseudogene	0.210416	0.0615303	NA	0.908463	NA	1.67339	NA	-0.846933	NA
AC245060.1	unprocessed_pseudogene		na	ENSG00000232515.1	LL22NC03-75A1.9	unprocessed_pseudogene	0	NA	NA	NA	NA	NA	NA	NA	NA
BCAP31P2	unprocessed_pseudogene		na	ENSG00000260047.2	RP11-989E6.2	unprocessed_pseudogene	0.0577382	0.0615029	NA	0.908461	NA	-0.220943	NA	-0.846958	NA
MTCO2P7	unprocessed_pseudogene		na	ENSG00000230496.1	AC068137.6	unprocessed_pseudogene	0	NA	NA	NA	NA	NA	NA	NA	NA
MTCO2P29	unprocessed_pseudogene		na	ENSG00000243257.1	RP11-567P17.2	unprocessed_pseudogene	0.380859	-2.3819	NA	-2.49676	NA	-2.66439	NA	0	NA
USP9YP4	unprocessed_pseudogene		na	ENSG00000238154.1	AC009952.3	unprocessed_pseudogene	0	NA	NA	NA	NA	NA	NA	NA	NA
SLC9B1P4	unprocessed_pseudogene		na	ENSG00000227367.1	LA16c-68B10.4	unprocessed_pseudogene	0	NA	NA	NA	NA	NA	NA	NA	NA
FAM86LP	unprocessed_pseudogene		na	ENSG00000242731.3	RP11-740N7.6	unprocessed_pseudogene	0.33308	-0.834268	NA	-0.949063	NA	-1.11669	NA	0.114796	NA
AC098657.3	unprocessed_pseudogene		na	ENSG00000277670.1	RP11-339A11.3	unprocessed_pseudogene	1.9256	1.02328	0.701357	5.51629	0.00133983	-0.220945	0.949568	-4.49302	0.0113081
AC073544.1	unprocessed_pseudogene		na	ENSG00000268455.1	RP11-359H18.2	unprocessed_pseudogene	0	NA	NA	NA	NA	NA	NA	NA	NA
SEC22B2P	unprocessed_pseudogene		na	ENSG00000274423.1	RP11-544O24.2	unprocessed_pseudogene	0.231547	-2.38129	NA	-2.49613	NA	-1.70197	NA	0	NA
AC024614.3	unprocessed_pseudogene		na	ENSG00000283381.1	RP11-118G23.4	unprocessed_pseudogene	0	NA	NA	NA	NA	NA	NA	NA	NA
AC137803.1	unprocessed_pseudogene		na	ENSG00000277770.1	RP11-72I8.2	unprocessed_pseudogene	0.048834	0.0615029	NA	-0.0533222	NA	-0.220943	NA	0	NA
AC244107.1	unprocessed_pseudogene		na	ENSG00000226141.1	AF277315.13	unprocessed_pseudogene	0	NA	NA	NA	NA	NA	NA	NA	NA
SAGE2P	unprocessed_pseudogene		na	ENSG00000198022.6	RP11-432N13.4	unprocessed_pseudogene	0	NA	NA	NA	NA	NA	NA	NA	NA
PCDHGB9P	unprocessed_pseudogene		na	ENSG00000276545.1	PCDHGB9P	unprocessed_pseudogene	93.549	0.882106	2.32e-05	-0.763939	0.0013043	-0.0458797	0.898988	1.64605	3.12e-14
OR1H1P	unprocessed_pseudogene		na	ENSG00000228914.2	OR1H1P	unprocessed_pseudogene	0.318694	1.02326	NA	-0.0533225	NA	0.740846	NA	1.07658	NA
BCRP4	unprocessed_pseudogene		na	ENSG00000215456.6	BCRL4	unprocessed_pseudogene	0.0546138	0.0615029	NA	-0.0533222	NA	0.740841	NA	0	NA
RBMY3AP	unprocessed_pseudogene		na	ENSG00000231436.1	AC025819.1	unprocessed_pseudogene	0	NA	NA	NA	NA	NA	NA	NA	NA
AC006338.1	unprocessed_pseudogene		na	ENSG00000278197.1	RP11-539D10.2	unprocessed_pseudogene	0	NA	NA	NA	NA	NA	NA	NA	NA
MED15P8	unprocessed_pseudogene		na	ENSG00000248796.1	AC131180.2	unprocessed_pseudogene	0	NA	NA	NA	NA	NA	NA	NA	NA
MTCO1P43	unprocessed_pseudogene		na	ENSG00000228898.1	AC012365.3	unprocessed_pseudogene	0	NA	NA	NA	NA	NA	NA	NA	NA
OR4F1P	unprocessed_pseudogene		na	ENSG00000220212.1	OR4F1P	unprocessed_pseudogene	0	NA	NA	NA	NA	NA	NA	NA	NA
AC109780.1	unprocessed_pseudogene		na	ENSG00000225175.1	RP11-795A2.2	unprocessed_pseudogene	0	NA	NA	NA	NA	NA	NA	NA	NA
HLA-DPA2	unprocessed_pseudogene		na	ENSG00000231461.1	HLA-DPA2	unprocessed_pseudogene	0	NA	NA	NA	NA	NA	NA	NA	NA
VPS35P1	unprocessed_pseudogene		na	ENSG00000260809.1	VPS35P1	unprocessed_pseudogene	0.611425	-0.414096	NA	-2.91618	0.321097	-1.24634	NA	2.50208	NA
FAM90A12P	unprocessed_pseudogene		na	ENSG00000254229.2	FAM90A12	unprocessed_pseudogene	0.0590045	-0.90028	NA	-1.01511	NA	-1.18273	NA	0	NA
ZNF29P	unprocessed_pseudogene		na	ENSG00000108452.1	ZNF29P	unprocessed_pseudogene	0	NA	NA	NA	NA	NA	NA	NA	NA
AC243972.3	unprocessed_pseudogene		na	ENSG00000256350.1	AE000658.30	unprocessed_pseudogene	0.0546138	0.0615029	NA	-0.0533222	NA	0.740841	NA	0	NA
UBTFL3	unprocessed_pseudogene		na	ENSG00000204699.4	UBTFL3	unprocessed_pseudogene	0	NA	NA	NA	NA	NA	NA	NA	NA
OR7E111P	unprocessed_pseudogene		na	ENSG00000231667.2	OR7E111P	unprocessed_pseudogene	0	NA	NA	NA	NA	NA	NA	NA	NA
OR5P1P	unprocessed_pseudogene		na	ENSG00000166408.4	OR5P1P	unprocessed_pseudogene	36.8901	2.88037	0.0245246	8.00493	6.53e-13	2.23783	0.118839	-5.12456	3.43e-22
AC136619.1	unprocessed_pseudogene		na	ENSG00000261181.1	RP11-467M13.2	unprocessed_pseudogene	0	NA	NA	NA	NA	NA	NA	NA	NA
ZNF37CP	unprocessed_pseudogene		na	ENSG00000151963.4	RP11-775A3.1	unprocessed_pseudogene	0	NA	NA	NA	NA	NA	NA	NA	NA
OR9P1P	unprocessed_pseudogene		na	ENSG00000239293.1	OR9P1P	unprocessed_pseudogene	0.576586	2.57932	NA	-1.01512	0.812896	-1.18274	NA	3.59443	NA
MTCYBP13	unprocessed_pseudogene		na	ENSG00000266529.1	RP11-846F4.1	unprocessed_pseudogene	0	NA	NA	NA	NA	NA	NA	NA	NA
AP006587.3	unprocessed_pseudogene		na	ENSG00000255214.1	RP11-163O19.10	unprocessed_pseudogene	0	NA	NA	NA	NA	NA	NA	NA	NA
PRAMEF34P	unprocessed_pseudogene		na	ENSG00000277862.1	WI2-2994D6.1	unprocessed_pseudogene	0	NA	NA	NA	NA	NA	NA	NA	NA
AP001153.1	unprocessed_pseudogene		na	ENSG00000284715.1	RP11-886D15.5	unprocessed_pseudogene	0	NA	NA	NA	NA	NA	NA	NA	NA
GUSBP16	unprocessed_pseudogene		na	ENSG00000253366.3	RP11-589F5.4	unprocessed_pseudogene	2.05514	1.07192	0.521047	-0.0640295	0.991912	0.525561	0.809585	1.13595	0.522021
DUXAP2	unprocessed_pseudogene		na	ENSG00000254063.2	DUXAP2	unprocessed_pseudogene	0	NA	NA	NA	NA	NA	NA	NA	NA
ZNF646P1	unprocessed_pseudogene		na	ENSG00000274316.1	RP11-384G23.2	unprocessed_pseudogene	0	NA	NA	NA	NA	NA	NA	NA	NA
AC103563.4	unprocessed_pseudogene		na	ENSG00000232594.1	AC103563.3	unprocessed_pseudogene	0	NA	NA	NA	NA	NA	NA	NA	NA
na	na	na	na	ENSG00000276963.1	RP11-318K12.1	unprocessed_pseudogene	0	NA	NA	NA	NA	NA	NA	NA	NA
KIF18BP1	unprocessed_pseudogene		na	ENSG00000260746.2	KIF18BP1	unprocessed_pseudogene	0	NA	NA	NA	NA	NA	NA	NA	NA
FAM86MP	unprocessed_pseudogene		na	ENSG00000186234.7	RP11-180A12.3	unprocessed_pseudogene	0.625576	-0.834245	NA	-0.0596889	0.991912	-1.11668	NA	-0.774556	NA
SAGE4P	unprocessed_pseudogene		na	ENSG00000224539.1	RP11-432N13.3	unprocessed_pseudogene	0.162579	0.0615277	NA	1.73608	NA	0.740841	NA	-1.67455	NA
AC090114.3	unprocessed_pseudogene		na	ENSG00000280828.1	RP11-274B21.1	unprocessed_pseudogene	53.3484	0.730312	0.00657168	0.981618	0.000120032	0.511879	0.0831624	-0.251307	0.381895
MRGPRX9P	unprocessed_pseudogene		na	ENSG00000255424.1	RP11-589F4.2	unprocessed_pseudogene	0	NA	NA	NA	NA	NA	NA	NA	NA
AC079395.1	unprocessed_pseudogene		na	ENSG00000248134.1	AC079395.1	unprocessed_pseudogene	0	NA	NA	NA	NA	NA	NA	NA	NA
AP004833.1	unprocessed_pseudogene		na	ENSG00000250946.2	RP11-358N4.6	unprocessed_pseudogene	0	NA	NA	NA	NA	NA	NA	NA	NA
AL353770.1	unprocessed_pseudogene		na	ENSG00000274820.1	RP11-395E19.4	unprocessed_pseudogene	0	NA	NA	NA	NA	NA	NA	NA	NA
USP9YP22	unprocessed_pseudogene		na	ENSG00000224408.1	AC009952.2	unprocessed_pseudogene	0	NA	NA	NA	NA	NA	NA	NA	NA
OR4A48P	unprocessed_pseudogene		na	ENSG00000255113.1	OR4A48P	unprocessed_pseudogene	0.0539824	0.0615029	NA	0.908461	NA	-0.220943	NA	-0.846958	NA
AP001880.2	unprocessed_pseudogene		na	ENSG00000256863.1	RP11-959F10.6	unprocessed_pseudogene	0.112873	0.0615152	NA	1.79498	NA	-0.220943	NA	-1.73346	NA
FTH1P19	unprocessed_pseudogene		na	ENSG00000219186.2	FTH1P19	unprocessed_pseudogene	1.13825	0.25614	0.904329	-2.54283	0.23826	-2.71045	0.230073	2.79897	0.186741
SLC6A14P2	unprocessed_pseudogene		na	ENSG00000237860.1	RP11-232D9.4	unprocessed_pseudogene	0	NA	NA	NA	NA	NA	NA	NA	NA
OR7E157P	unprocessed_pseudogene		na	ENSG00000233176.3	OR7E157P	unprocessed_pseudogene	0.101133	0.0615162	NA	-0.0533222	NA	0.740841	NA	0	NA
PMS2P5	unprocessed_pseudogene		na	ENSG00000123965.13	AC004166.5	unprocessed_pseudogene	41.5253	-0.426011	0.230269	0.622299	0.044319	-0.0652936	0.894878	-1.04831	0.000680018
OR4K12P	unprocessed_pseudogene		na	ENSG00000218549.2	OR4K12P	unprocessed_pseudogene	0	NA	NA	NA	NA	NA	NA	NA	NA
USP9YP28	unprocessed_pseudogene		na	ENSG00000224151.1	AC007379.11	unprocessed_pseudogene	0	NA	NA	NA	NA	NA	NA	NA	NA
AC106782.3	unprocessed_pseudogene		na	ENSG00000261444.1	RP11-347C12.9	unprocessed_pseudogene	0.0516706	0.0615029	NA	-0.0533222	NA	-0.220943	NA	0	NA
AC093720.1	unprocessed_pseudogene		na	ENSG00000250376.1	CTD-2005D20.1	unprocessed_pseudogene	0.125452	0.0615181	NA	-0.0533222	NA	-0.220943	NA	0	NA
FAM30B	unprocessed_pseudogene		na	ENSG00000277988.1	RP11-1360M22.11	unprocessed_pseudogene	0	NA	NA	NA	NA	NA	NA	NA	NA
OR5J7P	unprocessed_pseudogene		na	ENSG00000255217.1	OR5J7P	unprocessed_pseudogene	0	NA	NA	NA	NA	NA	NA	NA	NA
OR4A12P	unprocessed_pseudogene		na	ENSG00000254723.1	OR4A12P	unprocessed_pseudogene	0	NA	NA	NA	NA	NA	NA	NA	NA
AL356095.1	unprocessed_pseudogene		na	ENSG00000229616.2	RP11-369J21.11	unprocessed_pseudogene	0.0494622	0.0615029	NA	-0.0533222	NA	0.740841	NA	0	NA
AC100827.1	unprocessed_pseudogene		na	ENSG00000259909.1	RP11-1006G14.3	unprocessed_pseudogene	1.42975	0.651221	0.74223	0.244161	0.921231	-0.254049	0.9283	0.40706	0.851677
RAB9AP2	unprocessed_pseudogene		na	ENSG00000223856.1	AC010682.3	unprocessed_pseudogene	0	NA	NA	NA	NA	NA	NA	NA	NA
AC020914.3	unprocessed_pseudogene		na	ENSG00000268957.1	SIGLEC26P	unprocessed_pseudogene	0	NA	NA	NA	NA	NA	NA	NA	NA
AC023274.2	unprocessed_pseudogene		na	ENSG00000235981.2	AC023274.4	unprocessed_pseudogene	0	NA	NA	NA	NA	NA	NA	NA	NA
MTCYBP17	unprocessed_pseudogene		na	ENSG00000249247.1	RP11-627H22.9	unprocessed_pseudogene	0	NA	NA	NA	NA	NA	NA	NA	NA
AL354798.1	unprocessed_pseudogene		na	ENSG00000273628.1	RP11-756A22.7	unprocessed_pseudogene	0.901498	0.378284	0.88588	-1.06369	0.706144	-0.669566	0.826697	1.44198	0.590461
MTND3P3	unprocessed_pseudogene		na	ENSG00000249127.1	RP11-627H22.11	unprocessed_pseudogene	0	NA	NA	NA	NA	NA	NA	NA	NA
USP9YP32	unprocessed_pseudogene		na	ENSG00000237616.1	AC009976.9	unprocessed_pseudogene	0	NA	NA	NA	NA	NA	NA	NA	NA
MTATP6P21	unprocessed_pseudogene		na	ENSG00000226392.1	RP4-736H5.1	unprocessed_pseudogene	0	NA	NA	NA	NA	NA	NA	NA	NA
OR2B8P	polymorphic_pseudogene	ENSP00000501996.1	na	ENSG00000182477.5	OR2B8P	unprocessed_pseudogene	1.03705	0.950273	0.728521	1.42762	0.581706	1.67049	0.530663	-0.477344	0.86644
AC018558.4	unprocessed_pseudogene		na	ENSG00000278681.2	RP11-80F22.16	unprocessed_pseudogene	0	NA	NA	NA	NA	NA	NA	NA	NA
AC024589.1	unprocessed_pseudogene		na	ENSG00000248687.2	RP11-42L13.2	unprocessed_pseudogene	0	NA	NA	NA	NA	NA	NA	NA	NA
IFNL4P1	unprocessed_pseudogene		na	ENSG00000272311.1	CTC-246B18.12	unprocessed_pseudogene	0.228604	-2.38129	NA	-2.49613	NA	-2.66375	NA	0	NA
OR7H1P	unprocessed_pseudogene		na	ENSG00000226480.1	OR7H1P	unprocessed_pseudogene	0	NA	NA	NA	NA	NA	NA	NA	NA
AL450472.2	unprocessed_pseudogene		na	ENSG00000273988.1	RP11-265D19.8	unprocessed_pseudogene	0	NA	NA	NA	NA	NA	NA	NA	NA
GPR32P1	unprocessed_pseudogene		na	ENSG00000269565.1	GPR32P1	unprocessed_pseudogene	0	NA	NA	NA	NA	NA	NA	NA	NA
OR5BB1P	unprocessed_pseudogene		na	ENSG00000198261.3	OR5BB1P	unprocessed_pseudogene	0	NA	NA	NA	NA	NA	NA	NA	NA
SLC29A4P2	unprocessed_pseudogene		na	ENSG00000214660.6	RP5-965K10.1	unprocessed_pseudogene	0	NA	NA	NA	NA	NA	NA	NA	NA
MTND2P19	unprocessed_pseudogene		na	ENSG00000231567.1	AC092156.2	unprocessed_pseudogene	0.0539824	0.0615029	NA	0.908461	NA	-0.220943	NA	-0.846958	NA
AC023141.2	unprocessed_pseudogene		na	ENSG00000224484.1	RP11-548K12.4	unprocessed_pseudogene	0	NA	NA	NA	NA	NA	NA	NA	NA
OR5AW1P	unprocessed_pseudogene		na	ENSG00000229082.2	OR5AW1P	unprocessed_pseudogene	5.63051	0.789616	0.368354	-0.367354	0.74558	0.67043	0.502516	1.15697	0.197083
GSTA12P	unprocessed_pseudogene		na	ENSG00000217228.1	RP1-152L7.1	unprocessed_pseudogene	0.0577382	0.0615029	NA	0.908461	NA	-0.220943	NA	-0.846958	NA
AC023141.12	unprocessed_pseudogene		na	ENSG00000250923.1	RP11-548K12.8	unprocessed_pseudogene	0	NA	NA	NA	NA	NA	NA	NA	NA
TVP23BP1	unprocessed_pseudogene		na	ENSG00000259122.2	RP13-188P24.2	unprocessed_pseudogene	0.060051	-0.90028	NA	-1.01511	NA	-1.18273	NA	0	NA
SLC7A5P1	transcribed_unprocessed_pseudogene		na	ENSG00000260727.1	RP11-368N21.2	unprocessed_pseudogene	125.655	0.361369	0.0566335	1.37691	8.1e-18	-0.481949	0.0170553	-1.01554	1.19e-10
OFD1P3Y	unprocessed_pseudogene		na	ENSG00000231988.1	AC068719.1	unprocessed_pseudogene	0	NA	NA	NA	NA	NA	NA	NA	NA
AL162588.1	unprocessed_pseudogene		na	ENSG00000285115.1	RP11-349F12.4	unprocessed_pseudogene	0.0590045	-0.90028	NA	-1.01511	NA	-1.18273	NA	0	NA
DEFA8P	unprocessed_pseudogene		na	ENSG00000223629.1	DEFA8P	unprocessed_pseudogene	0	NA	NA	NA	NA	NA	NA	NA	NA
AC132812.1	unprocessed_pseudogene		na	ENSG00000265298.1	RP13-104F24.3	unprocessed_pseudogene	0.564893	-3.11849	NA	-1.39142	0.658261	-1.53226	NA	-1.72706	NA
TARDBPP4	unprocessed_pseudogene		na	ENSG00000253555.1	RP11-16E18.1	unprocessed_pseudogene	0.286908	-1.80776	NA	-1.9226	NA	-1.12843	NA	0	NA
AC245128.2	unprocessed_pseudogene		na	ENSG00000228790.1	AC098784.1	unprocessed_pseudogene	0	NA	NA	NA	NA	NA	NA	NA	NA
PSMD12P1	unprocessed_pseudogene		na	ENSG00000240135.1	PSMD12P	unprocessed_pseudogene	0.169877	1.79574	NA	0.908461	NA	-0.220943	NA	0.887284	NA
AC084121.3	unprocessed_pseudogene		na	ENSG00000284698.1	AC084121.19	unprocessed_pseudogene	1.52364	-3.60101	0.0686604	0.154006	0.957307	-2.92166	0.182024	-3.75501	0.0599046
BRAFP1	unprocessed_pseudogene		na	ENSG00000224775.2	RP11-451L9.3	unprocessed_pseudogene	8.81771	1.27072	0.093064	-0.0487177	0.986452	1.43	0.0629799	1.31943	0.0865923
UBTFL6	unprocessed_pseudogene		na	ENSG00000228970.6	UBTFL6	unprocessed_pseudogene	0.241292	0.0615478	NA	-0.0533222	NA	2.14854	NA	0	NA
AC007881.1	unprocessed_pseudogene		na	ENSG00000233870.1	AC007881.4	unprocessed_pseudogene	0.116629	0.0615158	NA	1.83878	NA	-0.220943	NA	-1.77726	NA
OR7A18P	unprocessed_pseudogene		na	ENSG00000269678.1	OR7A18P	unprocessed_pseudogene	0	NA	NA	NA	NA	NA	NA	NA	NA
PMS2P7	unprocessed_pseudogene		na	ENSG00000229018.5	RP11-313P13.3	unprocessed_pseudogene	8.45966	-0.0124693	0.99104	0.610304	0.443664	-0.235431	0.82201	-0.622773	0.442711
CDY11P	unprocessed_pseudogene		na	ENSG00000230029.1	AC021107.5	unprocessed_pseudogene	0	NA	NA	NA	NA	NA	NA	NA	NA
AL121985.2	unprocessed_pseudogene		na	ENSG00000274562.1	RP11-404F10.5	unprocessed_pseudogene	0	NA	NA	NA	NA	NA	NA	NA	NA
OR11H13P	unprocessed_pseudogene		na	ENSG00000196143.4	OR11H13P	unprocessed_pseudogene	0	NA	NA	NA	NA	NA	NA	NA	NA
MTND2P28	unprocessed_pseudogene		na	ENSG00000225630.1	RP5-857K21.8	unprocessed_pseudogene	148.325	-0.237616	0.507971	-0.314967	0.382011	-0.785848	0.0158596	0.0773511	0.860462
OR11J2P	unprocessed_pseudogene		na	ENSG00000258855.1	OR11J2P	unprocessed_pseudogene	0	NA	NA	NA	NA	NA	NA	NA	NA
AC107081.2	unprocessed_pseudogene		na	ENSG00000277498.1	RP11-681L4.2	unprocessed_pseudogene	1.66708	-2.37701	0.292766	0.657714	0.779208	0.54804	0.831724	-3.03473	0.158912
HLA-K	unprocessed_pseudogene		na	ENSG00000230795.3	HLA-K	unprocessed_pseudogene	0.174606	-0.900254	NA	-0.0533222	NA	-1.18273	NA	-0.846932	NA
FAM90A25P	unprocessed_pseudogene		na	ENSG00000251402.3	FAM90A25P	unprocessed_pseudogene	2.32631	-2.17968	0.121195	-0.674636	0.622719	-1.0387	0.460618	-1.50504	0.343785
AL390754.1	unprocessed_pseudogene		na	ENSG00000274614.1	RP11-17E4.1	unprocessed_pseudogene	0	NA	NA	NA	NA	NA	NA	NA	NA
OR7E110P	unprocessed_pseudogene		na	ENSG00000235623.2	OR7E110P	unprocessed_pseudogene	0.245801	0.0615331	NA	-0.0533222	NA	2.91853	NA	0	NA
CD46P1	unprocessed_pseudogene		na	ENSG00000244703.3	CD46P	unprocessed_pseudogene	0.281292	0.985988	NA	-1.01511	NA	-1.18273	NA	2.00109	NA
SLC9B1P1	unprocessed_pseudogene		na	ENSG00000183704.7	RP11-886I11.6	unprocessed_pseudogene	0	NA	NA	NA	NA	NA	NA	NA	NA
IKBKGP1	unprocessed_pseudogene		na	ENSG00000275882.1	IKBKGP1	unprocessed_pseudogene	0.65154	-0.834245	NA	0.532037	0.859117	-0.236963	NA	-1.36628	NA
na	na	na	na	ENSG00000230358.3	RP11-166O4.1	unprocessed_pseudogene	0.274621	-0.900256	NA	-0.0533224	NA	-1.18273	NA	-0.846933	NA
IMPDH1P9	unprocessed_pseudogene		na	ENSG00000218976.2	RP11-528A10.1	unprocessed_pseudogene	0.062873	1.02319	NA	-0.0533222	NA	-0.220943	NA	1.07651	NA
MTND4P3	unprocessed_pseudogene		na	ENSG00000225959.1	RP11-521C10.2	unprocessed_pseudogene	0	NA	NA	NA	NA	NA	NA	NA	NA
AC006453.2	unprocessed_pseudogene		na	ENSG00000283214.1	RP4-614C10.5	unprocessed_pseudogene	0.062873	1.02319	NA	-0.0533222	NA	-0.220943	NA	1.07651	NA
CUBNP1	unprocessed_pseudogene		na	ENSG00000231009.1	AL022344.3	unprocessed_pseudogene	0.0959044	0.0615143	NA	-0.0533222	NA	1.56554	NA	0	NA
AC134915.1	unprocessed_pseudogene		na	ENSG00000234398.1	AC134915.1	unprocessed_pseudogene	0	NA	NA	NA	NA	NA	NA	NA	NA
OFD1P9Y	unprocessed_pseudogene		na	ENSG00000230476.1	AC008175.9	unprocessed_pseudogene	0	NA	NA	NA	NA	NA	NA	NA	NA
UBE2Q2P5Y	unprocessed_pseudogene		na	ENSG00000223636.1	AC006328.4	unprocessed_pseudogene	0	NA	NA	NA	NA	NA	NA	NA	NA
AC021146.4	unprocessed_pseudogene		na	ENSG00000249235.1	RP11-468N14.4	unprocessed_pseudogene	0	NA	NA	NA	NA	NA	NA	NA	NA
AC245517.3	unprocessed_pseudogene		na	ENSG00000233720.1	LL22NC03-30E12.11	unprocessed_pseudogene	0	NA	NA	NA	NA	NA	NA	NA	NA
AL033527.1	unprocessed_pseudogene		na	ENSG00000229213.1	RP1-118J21.24	unprocessed_pseudogene	0	NA	NA	NA	NA	NA	NA	NA	NA
OR52N3P	unprocessed_pseudogene		na	ENSG00000236965.4	OR52N3P	unprocessed_pseudogene	0.0494622	0.0615029	NA	-0.0533222	NA	0.740841	NA	0	NA
NIFKP7	unprocessed_pseudogene		na	ENSG00000251590.1	AC094019.2	unprocessed_pseudogene	0	NA	NA	NA	NA	NA	NA	NA	NA
PRYP2	unprocessed_pseudogene		na	ENSG00000231311.1	AC024183.6	unprocessed_pseudogene	0	NA	NA	NA	NA	NA	NA	NA	NA
AL133351.2	unprocessed_pseudogene		na	ENSG00000232999.1	RP1-90J20.10	unprocessed_pseudogene	0	NA	NA	NA	NA	NA	NA	NA	NA
AC145285.4	unprocessed_pseudogene		na	ENSG00000261419.1	RP11-57A19.4	unprocessed_pseudogene	0.0577382	0.0615029	NA	0.908461	NA	-0.220943	NA	-0.846958	NA
MTND4P23	unprocessed_pseudogene		na	ENSG00000225796.2	AC005037.7	unprocessed_pseudogene	0.150769	0.0615295	NA	0.908461	NA	0.740841	NA	-0.846932	NA
OR7E29P	unprocessed_pseudogene		na	ENSG00000243429.1	OR7E29P	unprocessed_pseudogene	0.256643	-0.90023	NA	-1.01511	NA	0.644933	NA	0	NA
PRR23D3P	unprocessed_pseudogene		na	ENSG00000254776.1	AC084121.17	unprocessed_pseudogene	0.1072	0.0615162	NA	0.908461	NA	0.740841	NA	-0.846945	NA
AC091046.2	unprocessed_pseudogene		na	ENSG00000278513.1	RP11-123C21.3	unprocessed_pseudogene	0.062873	1.02319	NA	-0.0533222	NA	-0.220943	NA	1.07651	NA
THUMPD3P1	unprocessed_pseudogene		na	ENSG00000248711.1	AC006023.8	unprocessed_pseudogene	11.5735	0.0755586	0.930199	-0.893155	0.192432	-0.561391	0.455273	0.968713	0.154644
MST1P2	unprocessed_pseudogene		na	ENSG00000186301.8	MST1P2	unprocessed_pseudogene	46.4983	-0.532237	0.229766	0.284677	0.549283	0.466284	0.312265	-0.816915	0.0528144
AC245884.2	unprocessed_pseudogene		na	ENSG00000234436.1	AC008984.7	unprocessed_pseudogene	0	NA	NA	NA	NA	NA	NA	NA	NA
AC004987.2	unprocessed_pseudogene		na	ENSG00000237251.2	AC072061.2	unprocessed_pseudogene	0.866626	-3.11416	0.233326	-2.2672	0.42191	0.225828	0.948271	-0.846965	0.815858
AC009237.13	unprocessed_pseudogene		na	ENSG00000271003.1	RP11-440D17.1	unprocessed_pseudogene	0	NA	NA	NA	NA	NA	NA	NA	NA
AC140847.3	unprocessed_pseudogene		na	ENSG00000256986.2	FAM166AP2	unprocessed_pseudogene	0	NA	NA	NA	NA	NA	NA	NA	NA
AP000567.1	unprocessed_pseudogene		na	ENSG00000218125.1	AP000567.27	unprocessed_pseudogene	0	NA	NA	NA	NA	NA	NA	NA	NA
MTND6P33	unprocessed_pseudogene		na	ENSG00000262107.1	RP11-109M19.5	unprocessed_pseudogene	0	NA	NA	NA	NA	NA	NA	NA	NA
AC116165.3	unprocessed_pseudogene		na	ENSG00000278552.1	RP11-467N20.7	unprocessed_pseudogene	0.17784	-1.82037	NA	-0.973438	NA	-2.10284	NA	-0.846932	NA
AC105910.1	unprocessed_pseudogene		na	ENSG00000241026.1	CTD-2036J7.1	unprocessed_pseudogene	0	NA	NA	NA	NA	NA	NA	NA	NA
MTND2P38	unprocessed_pseudogene		na	ENSG00000253828.3	RP11-101E19.2	unprocessed_pseudogene	0	NA	NA	NA	NA	NA	NA	NA	NA
CLUHP4	unprocessed_pseudogene		na	ENSG00000249003.1	CLUHP4	unprocessed_pseudogene	0	NA	NA	NA	NA	NA	NA	NA	NA
SHROOM2P1	transcribed_unprocessed_pseudogene		na	ENSG00000226863.1	AC004617.2	unprocessed_pseudogene	0	NA	NA	NA	NA	NA	NA	NA	NA
FAM90A4P	unprocessed_pseudogene		na	ENSG00000249005.3	FAM90A4P	unprocessed_pseudogene	0	NA	NA	NA	NA	NA	NA	NA	NA
AC036111.2	unprocessed_pseudogene		na	ENSG00000255204.1	RP11-738O11.9	unprocessed_pseudogene	0	NA	NA	NA	NA	NA	NA	NA	NA
AC007742.1	unprocessed_pseudogene		na	ENSG00000275578.1	RP11-357E16.1	unprocessed_pseudogene	0	NA	NA	NA	NA	NA	NA	NA	NA
AC105429.2	unprocessed_pseudogene		na	ENSG00000276393.1	RP11-106D4.3	unprocessed_pseudogene	0	NA	NA	NA	NA	NA	NA	NA	NA
AC090582.1	unprocessed_pseudogene		na	ENSG00000283338.1	RP11-125F14.2	unprocessed_pseudogene	2.54732	1.52099	0.278255	1.13085	0.463469	0.370904	0.854912	0.390132	0.801928
ZNF705CP	unprocessed_pseudogene		na	ENSG00000215339.3	ZNF705C	unprocessed_pseudogene	0.175528	-0.900254	NA	0.863763	NA	-1.18273	NA	-1.76402	NA
MTND3P23	unprocessed_pseudogene		na	ENSG00000238288.1	RP11-100G15.4	unprocessed_pseudogene	0	NA	NA	NA	NA	NA	NA	NA	NA
HERC2P7	unprocessed_pseudogene		na	ENSG00000281909.1	RP11-439M15.1	unprocessed_pseudogene	0.957588	-0.841391	0.779036	1.295	0.625985	-2.08562	0.495821	-2.13639	0.416242
AC243591.1	unprocessed_pseudogene		na	ENSG00000234200.2	U82671.8	unprocessed_pseudogene	0.366315	0.0615106	NA	1.78389	NA	2.96687	NA	-1.72237	NA
AL139327.3	unprocessed_pseudogene		na	ENSG00000278337.1	RP11-408E5.8	unprocessed_pseudogene	0	NA	NA	NA	NA	NA	NA	NA	NA
AC025252.2	unprocessed_pseudogene		na	ENSG00000257035.1	RP11-351O2.2	unprocessed_pseudogene	0.438915	-1.80602	NA	-0.0464701	NA	-1.12668	NA	-1.75955	NA
OR5BK1P	unprocessed_pseudogene		na	ENSG00000257763.1	OR5BK1P	unprocessed_pseudogene	0.0539824	0.0615029	NA	0.908461	NA	-0.220943	NA	-0.846958	NA
PLCE1P1	unprocessed_pseudogene		na	ENSG00000276940.1	GS1-383H3.7	unprocessed_pseudogene	0	NA	NA	NA	NA	NA	NA	NA	NA
MTND5P7	unprocessed_pseudogene		na	ENSG00000230531.1	RP11-1217F2.12	unprocessed_pseudogene	0	NA	NA	NA	NA	NA	NA	NA	NA
PCMTD1P1	unprocessed_pseudogene		na	ENSG00000226061.1	AC006987.8	unprocessed_pseudogene	0	NA	NA	NA	NA	NA	NA	NA	NA
MTND1P28	unprocessed_pseudogene		na	ENSG00000230158.1	AC012365.1	unprocessed_pseudogene	0	NA	NA	NA	NA	NA	NA	NA	NA
AC111000.6	unprocessed_pseudogene		na	ENSG00000251427.1	RP13-644M16.2	unprocessed_pseudogene	0	NA	NA	NA	NA	NA	NA	NA	NA
AL157777.2	unprocessed_pseudogene		na	ENSG00000220240.1	RP11-76H14.5	unprocessed_pseudogene	0	NA	NA	NA	NA	NA	NA	NA	NA
AC091965.2	unprocessed_pseudogene		na	ENSG00000250037.1	RP11-480D4.4	unprocessed_pseudogene	0.10583	-0.900267	NA	-1.01511	NA	-0.220943	NA	0	NA
AC087575.1	unprocessed_pseudogene		na	ENSG00000266806.1	RP11-744K17.3	unprocessed_pseudogene	0	NA	NA	NA	NA	NA	NA	NA	NA
AC023310.3	unprocessed_pseudogene		na	ENSG00000258797.2	RP11-467L19.6	unprocessed_pseudogene	0	NA	NA	NA	NA	NA	NA	NA	NA
AC026407.1	unprocessed_pseudogene		na	ENSG00000253630.1	CTC-370J7.1	unprocessed_pseudogene	0	NA	NA	NA	NA	NA	NA	NA	NA
AC079325.1	unprocessed_pseudogene		na	ENSG00000236770.1	AC079325.5	unprocessed_pseudogene	0.0539824	0.0615029	NA	0.908461	NA	-0.220943	NA	-0.846958	NA
ATP8A2P3	unprocessed_pseudogene		na	ENSG00000233963.2	RP11-380N8.4	unprocessed_pseudogene	0.671274	0.0338016	NA	1.52863	0.569445	-1.11667	NA	-1.49483	NA
MRGPRX7P	unprocessed_pseudogene		na	ENSG00000254529.1	RP11-583F24.7	unprocessed_pseudogene	0	NA	NA	NA	NA	NA	NA	NA	NA
AC141273.2	unprocessed_pseudogene		na	ENSG00000274730.1	RP11-143N13.3	unprocessed_pseudogene	0	NA	NA	NA	NA	NA	NA	NA	NA
DUX4L12	unprocessed_pseudogene		na	ENSG00000278790.1	DUX4L12	unprocessed_pseudogene	0	NA	NA	NA	NA	NA	NA	NA	NA
ANAPC1P2	unprocessed_pseudogene		na	ENSG00000231259.4	AC125232.1	unprocessed_pseudogene	83.2684	-1.13649	1.87e-07	-0.52057	0.016649	-0.296339	0.221945	-0.61592	0.010155
RBMY2UP	unprocessed_pseudogene		na	ENSG00000225615.1	RBMY2UP	unprocessed_pseudogene	0	NA	NA	NA	NA	NA	NA	NA	NA
OR5BR1P	unprocessed_pseudogene		na	ENSG00000255386.1	OR5BR1P	unprocessed_pseudogene	0	NA	NA	NA	NA	NA	NA	NA	NA
ANAPC1P3	unprocessed_pseudogene		na	ENSG00000230395.1	AC092651.1	unprocessed_pseudogene	0.640723	-2.36832	NA	-0.592348	0.870781	-0.828053	NA	-1.77598	NA
BX664727.1	unprocessed_pseudogene		na	ENSG00000224681.1	RP11-146D12.5	unprocessed_pseudogene	0	NA	NA	NA	NA	NA	NA	NA	NA
OR5M14P	unprocessed_pseudogene		na	ENSG00000249081.1	OR5M14P	unprocessed_pseudogene	0	NA	NA	NA	NA	NA	NA	NA	NA
ZNF192P2	unprocessed_pseudogene		na	ENSG00000218016.2	AL022393.6	unprocessed_pseudogene	0.216191	-0.900257	NA	-0.0533223	NA	-0.220943	NA	-0.846934	NA
na	na	na	na	ENSG00000276164.1	DUX4L20	unprocessed_pseudogene	0	NA	NA	NA	NA	NA	NA	NA	NA
AC111000.3	unprocessed_pseudogene		na	ENSG00000250100.2	RP13-644M16.3	unprocessed_pseudogene	0	NA	NA	NA	NA	NA	NA	NA	NA
MTND2P21	unprocessed_pseudogene		na	ENSG00000230950.1	AC012365.2	unprocessed_pseudogene	0.0494622	0.0615029	NA	-0.0533222	NA	0.740841	NA	0	NA
OR2AO1P	unprocessed_pseudogene		na	ENSG00000240621.1	OR2AO1P	unprocessed_pseudogene	0	NA	NA	NA	NA	NA	NA	NA	NA
OR5D2P	unprocessed_pseudogene		na	ENSG00000254457.3	OR5D2P	unprocessed_pseudogene	0	NA	NA	NA	NA	NA	NA	NA	NA
AC004467.1	unprocessed_pseudogene		na	ENSG00000275194.1	RP1-27C22.1	unprocessed_pseudogene	0	NA	NA	NA	NA	NA	NA	NA	NA
OR4K8P	unprocessed_pseudogene		na	ENSG00000266693.1	OR4K8P	unprocessed_pseudogene	0	NA	NA	NA	NA	NA	NA	NA	NA
OR7E31P	unprocessed_pseudogene		na	ENSG00000185074.7	OR7E31P	unprocessed_pseudogene	0.0448702	0.0615029	NA	-0.0533222	NA	-0.220943	NA	0	NA
OR5M4P	unprocessed_pseudogene		na	ENSG00000230416.3	OR5M4P	unprocessed_pseudogene	0	NA	NA	NA	NA	NA	NA	NA	NA
HLA-DRB9	unprocessed_pseudogene		na	ENSG00000196301.3	HLA-DRB9	unprocessed_pseudogene	0.545196	0.0615124	NA	-0.0533226	NA	0.740846	NA	0	NA
AC024267.2	unprocessed_pseudogene		na	ENSG00000264138.1	RP11-20B24.3	unprocessed_pseudogene	0.229483	-0.835241	NA	-1.9118	NA	-2.07942	NA	1.07655	NA
OXCT2P1	unprocessed_pseudogene		na	ENSG00000237624.1	RP11-69E11.7	unprocessed_pseudogene	6.45406	-2.16343	0.0183202	-0.535957	0.546891	-0.940545	0.288181	-1.62747	0.102396
OR6C7P	unprocessed_pseudogene		na	ENSG00000257757.1	OR6C7P	unprocessed_pseudogene	0	NA	NA	NA	NA	NA	NA	NA	NA
AC104057.1	unprocessed_pseudogene		na	ENSG00000230386.5	RP13-157F18.2	unprocessed_pseudogene	0.0539824	0.0615029	NA	0.908461	NA	-0.220943	NA	-0.846958	NA
AC008687.6	unprocessed_pseudogene		na	ENSG00000269706.1	CTB-60B18.15	unprocessed_pseudogene	0	NA	NA	NA	NA	NA	NA	NA	NA
MED14P1	unprocessed_pseudogene		na	ENSG00000233774.1	AC004810.1	unprocessed_pseudogene	0	NA	NA	NA	NA	NA	NA	NA	NA
AC106782.4	unprocessed_pseudogene		na	ENSG00000273724.1	RP11-347C12.12	unprocessed_pseudogene	3.22392	0.673705	0.62089	1.04393	0.422625	-0.255652	0.893417	-0.370226	0.797495
WI2-1896O14.1	pseudogene unprocessed_pseudogene		na	ENSG00000215861.5	WI2-1896O14.1	unprocessed_pseudogene	17.1744	1.59828	0.0196103	2.50992	5.48e-05	2.26275	0.00044459	-0.91164	0.0856355
OR51A3P	unprocessed_pseudogene		na	ENSG00000227023.1	OR51A3P	unprocessed_pseudogene	0	NA	NA	NA	NA	NA	NA	NA	NA
CDCA4P3	unprocessed_pseudogene		na	ENSG00000226289.1	RP11-57I17.3	unprocessed_pseudogene	0.120102	-1.82038	NA	-1.93522	NA	-2.10284	NA	0	NA
AF228730.4	unprocessed_pseudogene		na	ENSG00000284614.1	AF228730.15	unprocessed_pseudogene	0.615182	0.0615083	NA	4.11461	0.307335	-0.220944	NA	-4.0531	NA
DGAT2L7P	unprocessed_pseudogene		na	ENSG00000205267.5	RP4-747G18.8	unprocessed_pseudogene	1.25519	-4.38144	0.0270878	-1.3155	0.500082	-3.70209	0.0845414	-3.06594	0.168405
AL353743.4	unprocessed_pseudogene		na	ENSG00000234424.2	RP11-213G2.1	unprocessed_pseudogene	0.949504	-0.840411	0.764692	0.963618	0.710911	0.358235	0.91596	-1.80403	0.475538
MTND6P35	unprocessed_pseudogene		na	ENSG00000283879.1	RP13-929K23.2	unprocessed_pseudogene	0	NA	NA	NA	NA	NA	NA	NA	NA
AC025279.3	unprocessed_pseudogene		na	ENSG00000278078.1	RP11-231C14.8	unprocessed_pseudogene	0	NA	NA	NA	NA	NA	NA	NA	NA
OR52B1P	unprocessed_pseudogene		na	ENSG00000180909.2	OR52B1P	unprocessed_pseudogene	0.782147	-1.84343	0.482123	-0.47109	0.873076	-1.25897	NA	-1.37234	0.64743
BCRP7	unprocessed_pseudogene		na	ENSG00000215544.6	AC008103.2	unprocessed_pseudogene	0.0486014	0.0615029	NA	-0.0533222	NA	-0.220943	NA	0	NA
SPDYE22P	unprocessed_pseudogene		na	ENSG00000266537.1	CTD-2510F5.2	unprocessed_pseudogene	0.048834	0.0615029	NA	-0.0533222	NA	-0.220943	NA	0	NA
RBMY2HP	unprocessed_pseudogene		na	ENSG00000238073.1	AC007274.1	unprocessed_pseudogene	0	NA	NA	NA	NA	NA	NA	NA	NA
SNX25P1	unprocessed_pseudogene		na	ENSG00000236809.2	RP11-318L16.4	unprocessed_pseudogene	35.1489	-1.21069	0.000323528	0.173594	0.639897	-0.284681	0.453475	-1.38428	2.87e-05
AP003385.4	transcribed_unprocessed_pseudogene		na	ENSG00000255147.1	RP11-655M14.4	unprocessed_pseudogene	12.2855	1.02328	0.658098	8.47543	7.82e-11	2.6324	0.145064	-7.45214	1.53e-08
AC006335.1	unprocessed_pseudogene		na	ENSG00000235094.2	AC006335.10	unprocessed_pseudogene	0	NA	NA	NA	NA	NA	NA	NA	NA
NATP	unprocessed_pseudogene		na	ENSG00000253937.1	RP11-685B14.2	unprocessed_pseudogene	0	NA	NA	NA	NA	NA	NA	NA	NA
OR7E85BP	unprocessed_pseudogene		na	ENSG00000197468.5	RP11-747H12.1	unprocessed_pseudogene	0	NA	NA	NA	NA	NA	NA	NA	NA
HLA-DPA3	unprocessed_pseudogene		na	ENSG00000237398.1	HLA-DPA3	unprocessed_pseudogene	0	NA	NA	NA	NA	NA	NA	NA	NA
CYP4F9P	unprocessed_pseudogene		na	ENSG00000267392.3	AC004609.1	unprocessed_pseudogene	0	NA	NA	NA	NA	NA	NA	NA	NA
MCCD1P1	unprocessed_pseudogene		na	ENSG00000235963.1	MCCD1P1	unprocessed_pseudogene	2.93212	3.27631	0.0470246	3.42154	0.0373709	3.65318	0.0285401	-0.14523	0.935341
CDY19P	unprocessed_pseudogene		na	ENSG00000237823.1	AC007562.2	unprocessed_pseudogene	0	NA	NA	NA	NA	NA	NA	NA	NA
OR4A1P	unprocessed_pseudogene		na	ENSG00000254408.1	OR4A1P	unprocessed_pseudogene	0.0588907	0.0615029	NA	0.908461	NA	-0.220943	NA	-0.846958	NA
AC231760.1	transcribed_unitary_pseudogene		na	ENSG00000242186.1	AC002523.1	unprocessed_pseudogene	0	NA	NA	NA	NA	NA	NA	NA	NA
USP9YP12	unprocessed_pseudogene		na	ENSG00000227871.1	AC073893.3	unprocessed_pseudogene	0	NA	NA	NA	NA	NA	NA	NA	NA
OR7E155P	unprocessed_pseudogene		na	ENSG00000234655.3	OR7E155P	unprocessed_pseudogene	0	NA	NA	NA	NA	NA	NA	NA	NA
AC231657.2	unprocessed_pseudogene		na	ENSG00000280116.2	RP11-641J8.2	unprocessed_pseudogene	2.3136	0.522896	0.732665	-0.79469	0.658656	1.25211	0.374675	1.31759	0.413825
AC140658.4	unprocessed_pseudogene		na	ENSG00000261607.1	RP11-812E19.5	unprocessed_pseudogene	0	NA	NA	NA	NA	NA	NA	NA	NA
AC022106.1	unprocessed_pseudogene		na	ENSG00000274235.1	CTC-311G1.1	unprocessed_pseudogene	0	NA	NA	NA	NA	NA	NA	NA	NA
MTND3P5	unprocessed_pseudogene		na	ENSG00000251353.1	RP11-302F12.6	unprocessed_pseudogene	0.10734	-0.900267	NA	-1.01511	NA	-0.220943	NA	0	NA
VN1R10P	unprocessed_pseudogene		na	ENSG00000220758.4	VN1R10P	unprocessed_pseudogene	0	NA	NA	NA	NA	NA	NA	NA	NA
MTND5P33	unprocessed_pseudogene		na	ENSG00000261904.1	RP11-109M19.3	unprocessed_pseudogene	3.54622	1.46524	0.133105	-2.94794	0.0719536	-0.223285	0.890707	4.41318	0.00305826
TUBB1P1	unprocessed_pseudogene		na	ENSG00000249726.1	TUBB1P1	unprocessed_pseudogene	0	NA	NA	NA	NA	NA	NA	NA	NA
MTCO2P18	unprocessed_pseudogene		na	ENSG00000234480.1	AC073869.8	unprocessed_pseudogene	0	NA	NA	NA	NA	NA	NA	NA	NA
na	na	na	na	ENSG00000274033.1	AC006539.6	unprocessed_pseudogene	0	NA	NA	NA	NA	NA	NA	NA	NA
POU5F1P6	unprocessed_pseudogene		na	ENSG00000242551.2	POU5F1P6	unprocessed_pseudogene	3.70699	0.844063	0.456169	0.846843	0.468986	-0.221943	0.896642	-0.00277969	1
OR8A2P	unprocessed_pseudogene		na	ENSG00000255510.1	OR8A2P	unprocessed_pseudogene	0.181675	2.01484	NA	-0.0533222	NA	0.740841	NA	2.06816	NA
AC017019.1	unprocessed_pseudogene		na	ENSG00000232617.1	AC017019.1	unprocessed_pseudogene	0	NA	NA	NA	NA	NA	NA	NA	NA
AC023141.11	unprocessed_pseudogene		na	ENSG00000250618.1	RP11-548K12.9	unprocessed_pseudogene	0	NA	NA	NA	NA	NA	NA	NA	NA
BX842568.3	unprocessed_pseudogene		na	ENSG00000235510.1	BX842568.1	unprocessed_pseudogene	4.63642	0.245801	0.855534	-0.285256	0.849461	1.20192	0.283608	0.531057	0.707055
AC138749.2	unprocessed_pseudogene		na	ENSG00000260444.1	RP11-483E23.7	unprocessed_pseudogene	0	NA	NA	NA	NA	NA	NA	NA	NA
AC025857.1	unprocessed_pseudogene		na	ENSG00000255144.1	RP11-589N15.1	unprocessed_pseudogene	0.0448702	0.0615029	NA	-0.0533222	NA	-0.220943	NA	0	NA
USP17L16P	unprocessed_pseudogene		na	ENSG00000250231.1	RP11-1286E23.11	unprocessed_pseudogene	0	NA	NA	NA	NA	NA	NA	NA	NA
OR7E35P	unprocessed_pseudogene		na	ENSG00000250425.1	OR7E35P	unprocessed_pseudogene	0.120611	1.02321	NA	0.908461	NA	-0.220943	NA	0.114745	NA
AC107027.2	unprocessed_pseudogene		na	ENSG00000251447.1	RP11-517B11.6	unprocessed_pseudogene	0.0479522	0.0615029	NA	-0.0533222	NA	0.740841	NA	0	NA
AL158032.2	unprocessed_pseudogene		na	ENSG00000277077.1	RP11-101P17.15	unprocessed_pseudogene	2.02533	-2.15652	0.266058	-3.23313	0.0837286	1.43686	0.349743	1.07661	0.694188
OR5F2P	unprocessed_pseudogene		na	ENSG00000182365.4	OR5F2P	unprocessed_pseudogene	0	NA	NA	NA	NA	NA	NA	NA	NA
BX005214.1	pseudogene unprocessed_pseudogene		na	ENSG00000216829.6	RP11-175I6.1	unprocessed_pseudogene	0	NA	NA	NA	NA	NA	NA	NA	NA
ELOCP16	unprocessed_pseudogene		na	ENSG00000227915.1	AC016752.5	unprocessed_pseudogene	0	NA	NA	NA	NA	NA	NA	NA	NA
AGAP10P	unprocessed_pseudogene		na	ENSG00000230869.1	CTGLF10P	unprocessed_pseudogene	4.1932	-0.27758	0.818545	-0.0256242	0.991912	-0.666101	0.602888	-0.251956	0.849526
OR10J8P	unprocessed_pseudogene		na	ENSG00000251686.1	OR10J8P	unprocessed_pseudogene	0	NA	NA	NA	NA	NA	NA	NA	NA
AC245052.6	unprocessed_pseudogene		na	ENSG00000249189.1	AC010492.4	unprocessed_pseudogene	0	NA	NA	NA	NA	NA	NA	NA	NA
HSFY8P	unprocessed_pseudogene		na	ENSG00000233156.1	AC007965.10	unprocessed_pseudogene	0	NA	NA	NA	NA	NA	NA	NA	NA
CDY15P	unprocessed_pseudogene		na	ENSG00000223362.1	AC073649.2	unprocessed_pseudogene	0	NA	NA	NA	NA	NA	NA	NA	NA
AC022202.1	unprocessed_pseudogene		na	ENSG00000276650.1	RP11-321E8.8	unprocessed_pseudogene	0	NA	NA	NA	NA	NA	NA	NA	NA
BPY2DP	unprocessed_pseudogene		na	ENSG00000229745.1	AC010678.2	unprocessed_pseudogene	0	NA	NA	NA	NA	NA	NA	NA	NA
RPS23P10	unprocessed_pseudogene		na	ENSG00000224203.2	RP11-5K23.3	unprocessed_pseudogene	0.062873	1.02319	NA	-0.0533222	NA	-0.220943	NA	1.07651	NA
H3P26	unprocessed_pseudogene		na	ENSG00000224447.1	HIST1H1PS2	unprocessed_pseudogene	0.215058	-0.900246	NA	-1.01511	NA	1.30749	NA	0	NA
AC015917.1	unprocessed_pseudogene		na	ENSG00000263870.1	CTD-2350C19.5	unprocessed_pseudogene	0	NA	NA	NA	NA	NA	NA	NA	NA
PMS2P1	transcribed_unprocessed_pseudogene processed_transcript		na	ENSG00000078319.9	PMS2L1	unprocessed_pseudogene	259.922	-0.408043	0.00139253	0.376719	0.00162872	0.234876	0.076303	-0.784762	4.65e-11
MAGOH3P	unprocessed_pseudogene		na	ENSG00000270975.1	RP11-723P16.3	unprocessed_pseudogene	0.108467	-0.900267	NA	-1.01511	NA	-0.220943	NA	0	NA
AC113174.1	unprocessed_pseudogene		na	ENSG00000235386.1	RP11-397A15.4	unprocessed_pseudogene	0.168155	-0.900254	NA	-1.01511	NA	-0.220943	NA	0	NA
STK19B	unprocessed_pseudogene		na	ENSG00000250535.1	STK19P	unprocessed_pseudogene	0.283116	0.0615256	NA	2.42808	NA	-0.220943	NA	-2.36656	NA
RBMY1HP	unprocessed_pseudogene		na	ENSG00000169811.8	RBMY1H	unprocessed_pseudogene	0	NA	NA	NA	NA	NA	NA	NA	NA
UGT1A12P	unprocessed_pseudogene		na	ENSG00000228949.1	UGT1A12P	unprocessed_pseudogene	1.45044	-4.24541	0.0683284	-2.54324	0.299733	-0.681805	0.810856	-1.70217	0.585417
DNM1P32	unprocessed_pseudogene		na	ENSG00000261708.1	DNM1P32	unprocessed_pseudogene	0	NA	NA	NA	NA	NA	NA	NA	NA
AC048382.3	unprocessed_pseudogene		na	ENSG00000259302.1	RP11-182J1.11	unprocessed_pseudogene	0	NA	NA	NA	NA	NA	NA	NA	NA
OR4A44P	unprocessed_pseudogene		na	ENSG00000255053.1	OR4A44P	unprocessed_pseudogene	0.111721	0.061515	NA	1.7814	NA	-0.220943	NA	-1.71988	NA
AC183088.1	unprocessed_pseudogene		na	ENSG00000284788.1	OR11J1P	unprocessed_pseudogene	0	NA	NA	NA	NA	NA	NA	NA	NA
AC010632.3	unprocessed_pseudogene		na	ENSG00000275547.1	CTD-2293H3.3	unprocessed_pseudogene	0.0588907	0.0615029	NA	0.908461	NA	-0.220943	NA	-0.846958	NA
na	na	na	na	ENSG00000276964.1	DUX4L23	unprocessed_pseudogene	0	NA	NA	NA	NA	NA	NA	NA	NA
OR7E15P	unprocessed_pseudogene		na	ENSG00000254917.1	OR7E15P	unprocessed_pseudogene	0.106572	0.0615162	NA	0.908461	NA	-0.220943	NA	-0.846945	NA
FRG2GP	unprocessed_pseudogene		na	ENSG00000260291.1	FRG2GP	unprocessed_pseudogene	0	NA	NA	NA	NA	NA	NA	NA	NA
OR7E163P	unprocessed_pseudogene		na	ENSG00000251166.1	OR7E163P	unprocessed_pseudogene	0.416926	-1.8072	NA	-1.92203	NA	-2.08965	NA	0	NA
na	na	na	na	ENSG00000276637.1	CTD-2132H18.5	unprocessed_pseudogene	0	NA	NA	NA	NA	NA	NA	NA	NA
KRTAP13-5P	unprocessed_pseudogene		na	ENSG00000233640.2	KRTAP13P1	unprocessed_pseudogene	0	NA	NA	NA	NA	NA	NA	NA	NA
MRGPRX11P	unprocessed_pseudogene		na	ENSG00000254738.1	RP11-583F24.4	unprocessed_pseudogene	0	NA	NA	NA	NA	NA	NA	NA	NA
AC097527.1	unprocessed_pseudogene		na	ENSG00000237666.2	AC108868.3	unprocessed_pseudogene	0.280113	-1.78511	NA	-1.89995	NA	-2.06757	NA	0	NA
FRG1JP	unprocessed_pseudogene		na	ENSG00000215548.2	FRG1JP	unprocessed_pseudogene	0.103448	0.0615162	NA	-0.0533222	NA	0.740841	NA	0	NA
IFNWP2	unprocessed_pseudogene		na	ENSG00000237691.1	RP11-354P17.12	unprocessed_pseudogene	0	NA	NA	NA	NA	NA	NA	NA	NA
AL023807.1	unprocessed_pseudogene		na	ENSG00000220920.1	RP3-525L6.2	unprocessed_pseudogene	0	NA	NA	NA	NA	NA	NA	NA	NA
AL035407.2	unprocessed_pseudogene		na	ENSG00000228687.1	RP3-419C19.3	unprocessed_pseudogene	0	NA	NA	NA	NA	NA	NA	NA	NA
AC004890.3	unprocessed_pseudogene		na	ENSG00000271664.1	RP4-800G7.3	unprocessed_pseudogene	0.0494622	0.0615029	NA	-0.0533222	NA	0.740841	NA	0	NA
DUSP12P1	unprocessed_pseudogene		na	ENSG00000277000.1	DUSP12P1	unprocessed_pseudogene	0.686112	0.0994331	0.987918	-0.616629	0.854754	-0.782991	NA	0.716063	0.831013
AP002383.1	unprocessed_pseudogene		na	ENSG00000255653.1	RP11-60C6.3	unprocessed_pseudogene	0	NA	NA	NA	NA	NA	NA	NA	NA
AC027369.3	unprocessed_pseudogene		na	ENSG00000254728.1	RP11-56P9.10	unprocessed_pseudogene	0	NA	NA	NA	NA	NA	NA	NA	NA
ALG1L3P	unprocessed_pseudogene		na	ENSG00000251087.3	RP11-180A12.1	unprocessed_pseudogene	0.403983	-0.900276	NA	2.44342	NA	-1.18273	NA	-3.3437	NA
AC061975.3	unprocessed_pseudogene		na	ENSG00000264029.1	CTD-2008P7.5	unprocessed_pseudogene	0.938405	0.125366	0.981933	0.337732	0.920482	-0.830204	0.812961	-0.212367	0.963172
na	na	na	na	ENSG00000280019.1	CH507-145C22.2	unprocessed_pseudogene	0	NA	NA	NA	NA	NA	NA	NA	NA
AC114797.1	unprocessed_pseudogene		na	ENSG00000268803.1	RP11-704M14.2	unprocessed_pseudogene	0.261192	3.00127	NA	-0.0533222	NA	-0.220943	NA	3.0546	NA
FGF7P7	unprocessed_pseudogene		na	ENSG00000204801.7	RP11-96J15.2	unprocessed_pseudogene	0	NA	NA	NA	NA	NA	NA	NA	NA
AC131281.1	unprocessed_pseudogene		na	ENSG00000253166.2	RP11-585F1.6	unprocessed_pseudogene	3.29934	3.53583	0.0282625	2.65688	0.130815	3.3898	0.045578	0.878959	0.508279
RBMY2KP	unprocessed_pseudogene		na	ENSG00000225809.1	AC051663.1	unprocessed_pseudogene	0	NA	NA	NA	NA	NA	NA	NA	NA
ZNF859P	unprocessed_pseudogene		na	ENSG00000215887.5	RP5-1092E23.1	unprocessed_pseudogene	0.062873	1.02319	NA	-0.0533222	NA	-0.220943	NA	1.07651	NA
PRSS47	transcribed_unprocessed_pseudogene processed_transcript		na	ENSG00000276717.1	RP11-62C3.10	unprocessed_pseudogene	0.500119	1.02326	NA	0.908469	NA	-0.220944	NA	0.114795	NA
TPSP2	unprocessed_pseudogene		na	ENSG00000260284.1	PRSS29P	unprocessed_pseudogene	0.297145	1.87542	NA	1.8247	NA	-0.220944	NA	0.0507184	NA
AC120045.2	unprocessed_pseudogene		na	ENSG00000261747.3	RP11-932O9.3	unprocessed_pseudogene	0	NA	NA	NA	NA	NA	NA	NA	NA
FOLR1P1	unprocessed_pseudogene		na	ENSG00000256518.3	RP11-807H22.5	unprocessed_pseudogene	0	NA	NA	NA	NA	NA	NA	NA	NA
OR10D4P	unprocessed_pseudogene		na	ENSG00000186268.3	OR10D4P	unprocessed_pseudogene	0	NA	NA	NA	NA	NA	NA	NA	NA
AC135068.2	unprocessed_pseudogene		na	ENSG00000279639.2	RP11-294C11.7	unprocessed_pseudogene	0	NA	NA	NA	NA	NA	NA	NA	NA
AC092185.1	unprocessed_pseudogene		na	ENSG00000241777.1	RP11-148O7.2	unprocessed_pseudogene	0	NA	NA	NA	NA	NA	NA	NA	NA
AC083899.1	unprocessed_pseudogene		na	ENSG00000204745.4	AC083899.3	unprocessed_pseudogene	94.6277	-0.74199	0.000217911	-0.985191	8.05e-07	-0.612112	0.00253076	0.243201	0.344506
AL935212.3	unprocessed_pseudogene		na	ENSG00000277109.1	RP11-160N1.11	unprocessed_pseudogene	0	NA	NA	NA	NA	NA	NA	NA	NA
AL157884.3	unprocessed_pseudogene		na	ENSG00000236796.1	RP11-462B18.3	unprocessed_pseudogene	10.9148	0.748503	0.281396	0.365326	0.655738	0.232302	0.807331	0.383177	0.623461
IFNA11P	unprocessed_pseudogene		na	ENSG00000231195.1	RP11-354P17.10	unprocessed_pseudogene	0.0448702	0.0615029	NA	-0.0533222	NA	-0.220943	NA	0	NA
OR8C1P	unprocessed_pseudogene		na	ENSG00000229254.1	OR8C1P	unprocessed_pseudogene	0	NA	NA	NA	NA	NA	NA	NA	NA
MTND1P2	unprocessed_pseudogene		na	ENSG00000235646.1	RP11-3N2.4	unprocessed_pseudogene	0	NA	NA	NA	NA	NA	NA	NA	NA
OR13C6P	unprocessed_pseudogene		na	ENSG00000179443.5	OR13C6P	unprocessed_pseudogene	0	NA	NA	NA	NA	NA	NA	NA	NA
ARHGAP42P2	unprocessed_pseudogene		na	ENSG00000231147.2	AC018865.7	unprocessed_pseudogene	0.21191	1.02323	NA	-0.0533222	NA	-0.220943	NA	1.07655	NA
OR8G7P	unprocessed_pseudogene		na	ENSG00000276316.1	OR8G7P	unprocessed_pseudogene	0	NA	NA	NA	NA	NA	NA	NA	NA
OR2AD1P	unprocessed_pseudogene		na	ENSG00000223677.1	OR2AD1P	unprocessed_pseudogene	0	NA	NA	NA	NA	NA	NA	NA	NA
AC134698.1	unprocessed_pseudogene		na	ENSG00000250637.2	RP11-359P18.1	unprocessed_pseudogene	0	NA	NA	NA	NA	NA	NA	NA	NA
AC073107.2	unprocessed_pseudogene		na	ENSG00000275833.1	RP11-479O9.3	unprocessed_pseudogene	1.56198	-0.539926	0.812843	1.34291	0.447499	-0.239542	0.932841	-1.88284	0.316333
na	na	na	na	ENSG00000278807.1	CH17-52D20.2	unprocessed_pseudogene	0	NA	NA	NA	NA	NA	NA	NA	NA
OR4X7P	unprocessed_pseudogene		na	ENSG00000255077.1	OR4X7P	unprocessed_pseudogene	0	NA	NA	NA	NA	NA	NA	NA	NA
AC079395.3	unprocessed_pseudogene		na	ENSG00000275094.1	RP11-219H23.1	unprocessed_pseudogene	0	NA	NA	NA	NA	NA	NA	NA	NA
AC123912.6	unprocessed_pseudogene		na	ENSG00000274503.1	RP11-678G14.6	unprocessed_pseudogene	0	NA	NA	NA	NA	NA	NA	NA	NA
CICP25	unprocessed_pseudogene		na	ENSG00000277349.1	RP11-356C4.6	unprocessed_pseudogene	0	NA	NA	NA	NA	NA	NA	NA	NA
PKP4P1	unprocessed_pseudogene		na	ENSG00000229670.2	AC013409.4	unprocessed_pseudogene	0.272428	-2.3734	NA	-2.48825	NA	-2.65587	NA	0	NA
AC004980.3	unprocessed_pseudogene		na	ENSG00000230305.2	AC004980.9	unprocessed_pseudogene	3.28718	1.22583	0.260523	0.599164	0.646417	-0.0275484	0.985804	0.626671	0.592118
BCAP31P1	unprocessed_pseudogene		na	ENSG00000261217.2	RP11-598D12.3	unprocessed_pseudogene	0.0494622	0.0615029	NA	-0.0533222	NA	0.740841	NA	0	NA
DUX4L17	unprocessed_pseudogene		na	ENSG00000259154.1	DUX4L17	unprocessed_pseudogene	0	NA	NA	NA	NA	NA	NA	NA	NA
MTND3P15	unprocessed_pseudogene		na	ENSG00000283940.1	RP11-803A13.2	unprocessed_pseudogene	0	NA	NA	NA	NA	NA	NA	NA	NA
AL449105.1	unprocessed_pseudogene		na	ENSG00000284763.1	RP11-9H12.6	unprocessed_pseudogene	0	NA	NA	NA	NA	NA	NA	NA	NA
RPL17P3	unprocessed_pseudogene		na	ENSG00000271705.1	RP11-114N19.4	unprocessed_pseudogene	0	NA	NA	NA	NA	NA	NA	NA	NA
AL121956.5	unprocessed_pseudogene		na	ENSG00000280991.1	RP4-655C5.7	unprocessed_pseudogene	0	NA	NA	NA	NA	NA	NA	NA	NA
AC139495.1	unprocessed_pseudogene		na	ENSG00000248769.1	RP11-974F13.5	unprocessed_pseudogene	0	NA	NA	NA	NA	NA	NA	NA	NA
AC092933.1	unprocessed_pseudogene		na	ENSG00000213358.3	AC092933.4	unprocessed_pseudogene	0.87532	-0.900293	0.762938	0.837181	0.786682	0.63851	0.852998	-1.73747	0.539261
TREHP1	unprocessed_pseudogene		na	ENSG00000255239.1	AP002954.6	unprocessed_pseudogene	1.73031	-0.927364	0.519808	-1.37338	0.357977	-1.96358	0.219596	0.446018	0.81578
AC008740.1	unprocessed_pseudogene		na	ENSG00000257403.2	CTD-2547E10.3	unprocessed_pseudogene	2.40329	1.83755	0.25727	2.15497	0.177469	-0.223651	0.938433	-0.317423	0.855575
AL136981.2	unprocessed_pseudogene		na	ENSG00000275318.1	RP11-526D8.11	unprocessed_pseudogene	89.6012	-0.171033	0.482637	-0.180662	0.470328	-0.031013	0.929154	0.00962925	0.984823
OR1AC1P	unprocessed_pseudogene		na	ENSG00000267129.1	OR1AC1P	unprocessed_pseudogene	0	NA	NA	NA	NA	NA	NA	NA	NA
EIF5P2	unprocessed_pseudogene		na	ENSG00000275800.1	RP11-345L8.2	unprocessed_pseudogene	0.976883	2.57728	0.320902	2.12292	0.448577	1.27044	0.710845	0.454359	0.879432
OR10V3P	unprocessed_pseudogene		na	ENSG00000254743.1	OR10V3P	unprocessed_pseudogene	0	NA	NA	NA	NA	NA	NA	NA	NA
AC019322.3	unprocessed_pseudogene		na	ENSG00000274966.1	RP11-382B18.6	unprocessed_pseudogene	0	NA	NA	NA	NA	NA	NA	NA	NA
AC083906.5	unprocessed_pseudogene		na	ENSG00000284731.1	RP11-93K22.15	unprocessed_pseudogene	3.13221	3.6778	0.021269	3.63804	0.0238647	3.66887	0.0268588	0.0397571	0.986576
EDDM3DP	unprocessed_pseudogene		na	ENSG00000258963.1	RP11-903H12.4	unprocessed_pseudogene	0.0539824	0.0615029	NA	0.908461	NA	-0.220943	NA	-0.846958	NA
POTEKP	unprocessed_pseudogene		na	ENSG00000204434.5	POTEKP	unprocessed_pseudogene	0.642837	0.0690365	NA	-1.89513	0.548793	0.337552	NA	1.96417	NA
OR7E121P	unprocessed_pseudogene		na	ENSG00000244222.2	OR7E121P	unprocessed_pseudogene	0.117929	-1.79602	NA	-1.91086	NA	-2.07848	NA	0	NA
TUBB8P4	unprocessed_pseudogene		na	ENSG00000250788.1	TUBB8P4	unprocessed_pseudogene	0	NA	NA	NA	NA	NA	NA	NA	NA
OR11Q1P	unprocessed_pseudogene		na	ENSG00000237650.2	OR11Q1P	unprocessed_pseudogene	3.16308	-3.29264	0.0559607	-1.93006	0.210967	0.116875	0.949172	-1.36258	0.55295
HBZP1	unprocessed_pseudogene		na	ENSG00000206178.2	Z84721.2	unprocessed_pseudogene	0	NA	NA	NA	NA	NA	NA	NA	NA
SPRR2C	unprocessed_pseudogene		na	ENSG00000229035.2	SPRR2C	unprocessed_pseudogene	0	NA	NA	NA	NA	NA	NA	NA	NA
BTN1A1P1	unprocessed_pseudogene		na	ENSG00000284688.1	CTA-14H9.6	unprocessed_pseudogene	0.467043	1.88079	NA	1.74739	NA	0.740847	NA	0.133395	NA
AL034369.1	unprocessed_pseudogene		na	ENSG00000189372.4	RP6-149D17.1	unprocessed_pseudogene	0.0980635	0.0615162	NA	-0.0533222	NA	0.740841	NA	0	NA
AC244255.1	unprocessed_pseudogene		na	ENSG00000277852.1	RP11-421K23.1	unprocessed_pseudogene	0.0494622	0.0615029	NA	-0.0533222	NA	0.740841	NA	0	NA
na	na	na	na	ENSG00000278803.1	RP11-635O16.1	unprocessed_pseudogene	0	NA	NA	NA	NA	NA	NA	NA	NA
AC091849.1	unprocessed_pseudogene		na	ENSG00000248126.1	CTD-2012J19.2	unprocessed_pseudogene	0.0516706	0.0615029	NA	-0.0533222	NA	-0.220943	NA	0	NA
AC137800.1	unprocessed_pseudogene		na	ENSG00000262187.1	RP11-652G5.2	unprocessed_pseudogene	0	NA	NA	NA	NA	NA	NA	NA	NA
TCERG1P2	unprocessed_pseudogene		na	ENSG00000260675.1	CTD-2576D5.3	unprocessed_pseudogene	0.590462	-2.38124	NA	-0.625862	0.841367	-0.78471	NA	-1.75537	NA
OR4C50P	unprocessed_pseudogene		na	ENSG00000237610.1	OR4C50P	unprocessed_pseudogene	0	NA	NA	NA	NA	NA	NA	NA	NA
CYP2A7P1	unprocessed_pseudogene		na	ENSG00000213908.4	CYP2A7P1	unprocessed_pseudogene	0	NA	NA	NA	NA	NA	NA	NA	NA
AL355493.1	unprocessed_pseudogene		na	ENSG00000215409.4	RP11-748L13.2	unprocessed_pseudogene	0	NA	NA	NA	NA	NA	NA	NA	NA
OR52Z1	unprocessed_pseudogene		na	ENSG00000176748.6	OR52Z1	unprocessed_pseudogene	0	NA	NA	NA	NA	NA	NA	NA	NA
AP004607.6	unprocessed_pseudogene		na	ENSG00000255184.1	RP11-313I2.7	unprocessed_pseudogene	0	NA	NA	NA	NA	NA	NA	NA	NA
AC104843.2	unprocessed_pseudogene		na	ENSG00000231139.1	AC104843.4	unprocessed_pseudogene	0	NA	NA	NA	NA	NA	NA	NA	NA
OR7E41P	unprocessed_pseudogene		na	ENSG00000250640.2	OR7E41P	unprocessed_pseudogene	0	NA	NA	NA	NA	NA	NA	NA	NA
BMS1P16	unprocessed_pseudogene		na	ENSG00000258684.2	RP11-854K16.1	unprocessed_pseudogene	0.889422	1.60671	0.548864	1.40788	0.62711	0.634858	0.861319	0.198837	0.964105
AC098826.1	unprocessed_pseudogene		na	ENSG00000225594.1	AC098826.4	unprocessed_pseudogene	0.0588907	0.0615029	NA	0.908461	NA	-0.220943	NA	-0.846958	NA
AC108938.1	unprocessed_pseudogene		na	ENSG00000231583.1	AC108938.3	unprocessed_pseudogene	0	NA	NA	NA	NA	NA	NA	NA	NA
OR7E87P	unprocessed_pseudogene		na	ENSG00000184055.4	OR7E87P	unprocessed_pseudogene	0.477053	1.88375	NA	-0.0533227	NA	1.59811	NA	1.93708	NA
na	na	na	na	ENSG00000280337.1	DUX4L25	unprocessed_pseudogene	0	NA	NA	NA	NA	NA	NA	NA	NA
ASNSP4	unprocessed_pseudogene		na	ENSG00000251470.1	RP11-790L1.1	unprocessed_pseudogene	0.0486014	0.0615029	NA	-0.0533222	NA	-0.220943	NA	0	NA
OR9G3P	unprocessed_pseudogene		na	ENSG00000181325.7	OR9G3P	unprocessed_pseudogene	0	NA	NA	NA	NA	NA	NA	NA	NA
GOLGA2P3Y	unprocessed_pseudogene		na	ENSG00000172297.7	AC006328.5	unprocessed_pseudogene	0.0590045	-0.90028	NA	-1.01511	NA	-1.18273	NA	0	NA
AC136604.1	unprocessed_pseudogene		na	ENSG00000228259.3	RP11-1379J22.7	unprocessed_pseudogene	1.03038	-3.11837	0.126152	-0.790564	0.724119	-0.223347	0.934719	-2.32781	0.315195
AC090825.2	unprocessed_pseudogene		na	ENSG00000259655.1	CTD-2054N24.1	unprocessed_pseudogene	0.115616	-0.900267	NA	-0.0533222	NA	-1.18273	NA	-0.846945	NA
na	na	na	na	ENSG00000268883.2	PNMA6B	unprocessed_pseudogene	0.288553	-0.834278	NA	-0.949068	NA	-2.07848	NA	0.114789	NA
AP004607.3	unprocessed_pseudogene		na	ENSG00000254818.1	RP11-529A4.4	unprocessed_pseudogene	0	NA	NA	NA	NA	NA	NA	NA	NA
AL512324.3	unprocessed_pseudogene		na	ENSG00000278531.1	RP11-432I13.6	unprocessed_pseudogene	0	NA	NA	NA	NA	NA	NA	NA	NA
MTND1P29	unprocessed_pseudogene		na	ENSG00000237722.2	AC068137.3	unprocessed_pseudogene	0	NA	NA	NA	NA	NA	NA	NA	NA
MBL3P	unprocessed_pseudogene		na	ENSG00000219430.2	MBL3P	unprocessed_pseudogene	0.628784	2.39666	NA	-0.0533227	0.991912	3.20816	NA	2.44998	NA
AC111000.2	unprocessed_pseudogene		na	ENSG00000248763.2	RP13-644M16.5	unprocessed_pseudogene	0	NA	NA	NA	NA	NA	NA	NA	NA
TUBB8P11	unprocessed_pseudogene		na	ENSG00000234711.1	TUBB8P11	unprocessed_pseudogene	0.215173	-0.900257	NA	-1.01511	NA	-1.18273	NA	0	NA
AC026150.2	unprocessed_pseudogene		na	ENSG00000260784.1	AC026150.6	unprocessed_pseudogene	0.0590045	-0.90028	NA	-1.01511	NA	-1.18273	NA	0	NA
na	na	na	na	ENSG00000282935.1	DUX4L34	unprocessed_pseudogene	0	NA	NA	NA	NA	NA	NA	NA	NA
AC245028.1	unprocessed_pseudogene		na	ENSG00000226477.1	LL22NC03-84E4.11	unprocessed_pseudogene	0	NA	NA	NA	NA	NA	NA	NA	NA
AC253536.4	unprocessed_pseudogene		na	ENSG00000235689.1	AP000351.13	unprocessed_pseudogene	0.287374	-0.834278	NA	-0.949068	NA	-2.07848	NA	0.114789	NA
SUGT1P4	unprocessed_pseudogene		na	ENSG00000254483.1	RP11-23J9.6	unprocessed_pseudogene	0.951167	-0.834241	0.769532	0.549935	0.847144	0.372734	0.913194	-1.38418	0.615175
AC095038.1	unprocessed_pseudogene		na	ENSG00000228303.1	RP11-10F11.2	unprocessed_pseudogene	0	NA	NA	NA	NA	NA	NA	NA	NA
MTND4P21	unprocessed_pseudogene		na	ENSG00000231777.1	AC073869.12	unprocessed_pseudogene	0	NA	NA	NA	NA	NA	NA	NA	NA
AC130365.1	unprocessed_pseudogene		na	ENSG00000255211.1	RP11-1195F20.7	unprocessed_pseudogene	0	NA	NA	NA	NA	NA	NA	NA	NA
CYP4F36P	unprocessed_pseudogene		na	ENSG00000273330.1	CYP4F36P	unprocessed_pseudogene	0	NA	NA	NA	NA	NA	NA	NA	NA
SLC25A15P5	unprocessed_pseudogene		na	ENSG00000249288.1	KB-7G2.3	unprocessed_pseudogene	0.0546138	0.0615029	NA	-0.0533222	NA	0.740841	NA	0	NA
na	na	na	na	ENSG00000276840.1	PMS2P10	unprocessed_pseudogene	1.49443	1.92348	0.348817	2.16914	0.287043	1.98583	0.368984	-0.245665	0.916401
AC253536.5	unprocessed_pseudogene		na	ENSG00000250470.1	AP000351.3	unprocessed_pseudogene	0.454631	-1.79603	NA	1.28246	NA	-1.11668	NA	-3.07849	NA
MTND4P2	unprocessed_pseudogene		na	ENSG00000248704.1	RP11-3N2.12	unprocessed_pseudogene	0	NA	NA	NA	NA	NA	NA	NA	NA
MTCO3P7	unprocessed_pseudogene		na	ENSG00000249997.1	AC068137.8	unprocessed_pseudogene	0	NA	NA	NA	NA	NA	NA	NA	NA
PARP4P1	unprocessed_pseudogene		na	ENSG00000237917.1	AC019099.5	unprocessed_pseudogene	2.61297	-0.726812	0.570028	-0.835412	0.527012	-0.485528	0.744697	0.1086	0.964296
AL359265.1	unprocessed_pseudogene		na	ENSG00000227815.2	RP11-195C7.3	unprocessed_pseudogene	1.77911	-1.8172	0.244434	-1.94651	0.221519	-0.890374	0.594439	0.129306	0.972652
POM121B	pseudogene unprocessed_pseudogene		na	ENSG00000205578.5	POM121B	unprocessed_pseudogene	3.87559	-0.409018	0.732742	0.17553	0.892339	0.317602	0.806212	-0.584549	0.627711
OR1X1P	unprocessed_pseudogene		na	ENSG00000272494.1	OR1X1P	unprocessed_pseudogene	0	NA	NA	NA	NA	NA	NA	NA	NA
CST9LP2	unprocessed_pseudogene		na	ENSG00000204658.5	RP11-218C14.2	unprocessed_pseudogene	0	NA	NA	NA	NA	NA	NA	NA	NA
AC134698.2	unprocessed_pseudogene		na	ENSG00000253195.2	RP11-359P18.6	unprocessed_pseudogene	0	NA	NA	NA	NA	NA	NA	NA	NA
AC083841.4	unprocessed_pseudogene		na	ENSG00000283686.2	RP11-706C16.13	unprocessed_pseudogene	0	NA	NA	NA	NA	NA	NA	NA	NA
AC010332.2	unprocessed_pseudogene		na	ENSG00000278543.1	CTD-3018O17.6	unprocessed_pseudogene	0.215807	-1.78415	NA	-1.89901	NA	-0.238974	NA	0	NA
SIRPB3P	unprocessed_pseudogene		na	ENSG00000223750.1	RP4-673D20.1	unprocessed_pseudogene	0.150595	0.0615282	NA	-0.0533222	NA	1.60672	NA	0	NA
RHOXF1P2	unprocessed_pseudogene		na	ENSG00000282850.2	RP11-651E20.1	unprocessed_pseudogene	1.10492	0.66022	0.734543	-3.49013	0.0938417	-1.82257	0.434204	4.15035	0.038238
ZNF355P	unprocessed_pseudogene		na	ENSG00000168122.4	ZNF355P	unprocessed_pseudogene	0	NA	NA	NA	NA	NA	NA	NA	NA
OR52P1P	polymorphic_pseudogene	ENSP00000501796.1	na	ENSG00000181109.3	OR52P1P	unprocessed_pseudogene	0.228247	-2.35557	NA	-2.47043	NA	-1.67626	NA	0	NA
MTND1P11	unprocessed_pseudogene		na	ENSG00000228166.1	RP11-39K24.11	unprocessed_pseudogene	3.14534	1.56377	0.127991	0.137955	0.936648	-0.713945	0.650924	1.42581	0.170947
AL954722.1	unprocessed_pseudogene		na	ENSG00000228572.7	LL0YNC03-29C1.1	unprocessed_pseudogene	0.0588907	0.0615029	NA	0.908461	NA	-0.220943	NA	-0.846958	NA
U73479.1	unprocessed_pseudogene		na	ENSG00000275681.1	LL0XNC01-138C3.2	unprocessed_pseudogene	0	NA	NA	NA	NA	NA	NA	NA	NA
AP000776.1	unprocessed_pseudogene		na	ENSG00000254534.1	RP11-748H22.2	unprocessed_pseudogene	0.11156	0.0615162	NA	-0.0533222	NA	-0.220943	NA	0	NA
OR10Q2P	unprocessed_pseudogene		na	ENSG00000272900.1	OR10Q2P	unprocessed_pseudogene	0	NA	NA	NA	NA	NA	NA	NA	NA
ADAM24P	unprocessed_pseudogene		na	ENSG00000214607.2	AB020862.1	unprocessed_pseudogene	0.0588907	0.0615029	NA	0.908461	NA	-0.220943	NA	-0.846958	NA
AC117372.1	unprocessed_pseudogene		na	ENSG00000257292.2	FAM166AP9	unprocessed_pseudogene	0	NA	NA	NA	NA	NA	NA	NA	NA
FP325313.1	unprocessed_pseudogene		na	ENSG00000284209.1	CH17-342O10.1	unprocessed_pseudogene	0	NA	NA	NA	NA	NA	NA	NA	NA
AC004980.4	unprocessed_pseudogene		na	ENSG00000250778.1	AC004980.8	unprocessed_pseudogene	0	NA	NA	NA	NA	NA	NA	NA	NA
SSXP1	unprocessed_pseudogene		na	ENSG00000197185.7	RP11-552J9.5	unprocessed_pseudogene	0	NA	NA	NA	NA	NA	NA	NA	NA
HSD3BP2	unprocessed_pseudogene		na	ENSG00000203858.3	RP5-871G17.3	unprocessed_pseudogene	0	NA	NA	NA	NA	NA	NA	NA	NA
MARK2P11	unprocessed_pseudogene		na	ENSG00000253743.1	CTB-47B8.2	unprocessed_pseudogene	0	NA	NA	NA	NA	NA	NA	NA	NA
AC010332.1	unprocessed_pseudogene		na	ENSG00000277977.1	CTD-3018O17.5	unprocessed_pseudogene	3.47179	0.799314	0.512617	1.06729	0.368953	0.36206	0.819651	-0.267973	0.837514
AL449105.5	unprocessed_pseudogene		na	ENSG00000285370.1	RP11-9H12.9	unprocessed_pseudogene	0	NA	NA	NA	NA	NA	NA	NA	NA
AC079776.2	unprocessed_pseudogene		na	ENSG00000250207.1	AC079776.6	unprocessed_pseudogene	0	NA	NA	NA	NA	NA	NA	NA	NA
na	na	na	na	ENSG00000280208.1	RP11-341D18.4	unprocessed_pseudogene	0	NA	NA	NA	NA	NA	NA	NA	NA
ZNF861P	transcribed_unprocessed_pseudogene		na	ENSG00000267235.2	ZNF861P	unprocessed_pseudogene	0	NA	NA	NA	NA	NA	NA	NA	NA
OR7E156P	transcribed_unprocessed_pseudogene		na	ENSG00000274052.1	OR7E156P	unprocessed_pseudogene	0	NA	NA	NA	NA	NA	NA	NA	NA
AC133561.1	unprocessed_pseudogene		na	ENSG00000198555.7	RP11-598D12.4	unprocessed_pseudogene	0.060051	-0.90028	NA	-1.01511	NA	-1.18273	NA	0	NA
AL356274.1	unprocessed_pseudogene		na	ENSG00000274549.1	RP11-676B18.2	unprocessed_pseudogene	0.119056	-1.80871	NA	-1.92355	NA	-2.09117	NA	0	NA
BX571673.1	unprocessed_pseudogene		na	ENSG00000277099.1	FAM166AP1	unprocessed_pseudogene	0	NA	NA	NA	NA	NA	NA	NA	NA
TRIM64FP	unprocessed_pseudogene		na	ENSG00000226185.2	AC009237.7	unprocessed_pseudogene	0	NA	NA	NA	NA	NA	NA	NA	NA
AGAP14P	unprocessed_pseudogene		na	ENSG00000279058.2	AGAP14P	unprocessed_pseudogene	10.0957	0.332607	0.68927	1.08254	0.114487	-0.166778	0.875387	-0.749936	0.292604
AC069152.1	unprocessed_pseudogene		na	ENSG00000225244.3	RP11-220H4.2	unprocessed_pseudogene	0	NA	NA	NA	NA	NA	NA	NA	NA
OR10T1P	unprocessed_pseudogene		na	ENSG00000203758.4	OR10T1P	unprocessed_pseudogene	0	NA	NA	NA	NA	NA	NA	NA	NA
MTND2P41	unprocessed_pseudogene		na	ENSG00000283131.1	RP11-35D5.4	unprocessed_pseudogene	0.0661063	1.02319	NA	-0.0533222	NA	-0.220943	NA	1.07651	NA
AQP7P3	unprocessed_pseudogene		na	ENSG00000279688.1	RP11-1221G12.3	unprocessed_pseudogene	0.100939	1.02321	NA	-0.0533222	NA	-0.220943	NA	1.07653	NA
TSPY12P	unprocessed_pseudogene		na	ENSG00000236435.1	AC007274.4	unprocessed_pseudogene	0	NA	NA	NA	NA	NA	NA	NA	NA
AC243962.1	unprocessed_pseudogene		na	ENSG00000225370.1	AC011515.2	unprocessed_pseudogene	0	NA	NA	NA	NA	NA	NA	NA	NA
AC244157.1	unprocessed_pseudogene		na	ENSG00000231392.1	LL22NC03-24A12.8	unprocessed_pseudogene	0	NA	NA	NA	NA	NA	NA	NA	NA
TRAPPC2P9	unprocessed_pseudogene		na	ENSG00000232845.1	AC016752.11	unprocessed_pseudogene	0	NA	NA	NA	NA	NA	NA	NA	NA
OR5BN2P	unprocessed_pseudogene		na	ENSG00000255140.1	OR5BN2P	unprocessed_pseudogene	0	NA	NA	NA	NA	NA	NA	NA	NA
AC090093.1	unprocessed_pseudogene		na	ENSG00000275078.1	RP11-656A10.1	unprocessed_pseudogene	0	NA	NA	NA	NA	NA	NA	NA	NA
OR7A8P	unprocessed_pseudogene		na	ENSG00000269552.1	OR7A8P	unprocessed_pseudogene	0	NA	NA	NA	NA	NA	NA	NA	NA
AC138894.4	unprocessed_pseudogene		na	ENSG00000275654.1	RP11-435I10.6	unprocessed_pseudogene	0	NA	NA	NA	NA	NA	NA	NA	NA
GOLGA2P6	unprocessed_pseudogene		na	ENSG00000241621.1	RP11-449I17.3	unprocessed_pseudogene	0.122924	0.0614228	NA	-1.01511	NA	-1.18273	NA	1.07653	NA
OR1AB1P	unprocessed_pseudogene		na	ENSG00000267450.1	OR1AB1P	unprocessed_pseudogene	0	NA	NA	NA	NA	NA	NA	NA	NA
na	na	na	na	ENSG00000198384.8	RP11-78J21.5	unprocessed_pseudogene	4.578	-3.54227	0.0266408	-1.76959	0.174303	0.686111	0.583266	-1.77268	0.376743
DUX4L2	unprocessed_pseudogene		na	ENSG00000280457.1	DUX4L2	unprocessed_pseudogene	0	NA	NA	NA	NA	NA	NA	NA	NA
AC023141.5	unprocessed_pseudogene		na	ENSG00000230271.1	RP11-548K12.5	unprocessed_pseudogene	0	NA	NA	NA	NA	NA	NA	NA	NA
CDH12P1	unprocessed_pseudogene		na	ENSG00000254335.1	CDH12P1	unprocessed_pseudogene	0	NA	NA	NA	NA	NA	NA	NA	NA
AC020914.4	unprocessed_pseudogene		na	ENSG00000269130.1	SIGLEC28P	unprocessed_pseudogene	0	NA	NA	NA	NA	NA	NA	NA	NA
OR7E117P	unprocessed_pseudogene		na	ENSG00000238161.1	OR7E117P	unprocessed_pseudogene	2.26552	0.907724	0.518137	1.36875	0.307597	-0.514393	0.792791	-0.461029	0.756652
DUX4L31	unprocessed_pseudogene		na	ENSG00000231411.1	AC006987.7	unprocessed_pseudogene	0	NA	NA	NA	NA	NA	NA	NA	NA
OR10G1P	unprocessed_pseudogene		na	ENSG00000273586.2	OR10G1P	unprocessed_pseudogene	0	NA	NA	NA	NA	NA	NA	NA	NA
DPY19L1P1	unprocessed_pseudogene		na	ENSG00000229358.3	AC018633.4	unprocessed_pseudogene	125.545	-0.0307731	0.914421	0.191786	0.408897	0.372462	0.081403	-0.222559	0.335998
RBMY2AP	unprocessed_pseudogene		na	ENSG00000226092.4	RBMY2AP	unprocessed_pseudogene	0	NA	NA	NA	NA	NA	NA	NA	NA
AC053503.2	unprocessed_pseudogene		na	ENSG00000232789.1	AC053503.2	unprocessed_pseudogene	0	NA	NA	NA	NA	NA	NA	NA	NA
AC009127.2	unprocessed_pseudogene		na	ENSG00000263311.1	RP11-498D10.8	unprocessed_pseudogene	0.287951	0.0615125	NA	2.39014	NA	0.740846	NA	-2.32863	NA
AL049732.1	unprocessed_pseudogene		na	ENSG00000275387.1	RP6-14C6.3	unprocessed_pseudogene	0.723052	0.0614813	0.990067	-1.01512	0.774702	2.26717	NA	1.0766	0.763438
AC099654.9	unprocessed_pseudogene		na	ENSG00000284558.1	RP11-1217F2.26	unprocessed_pseudogene	0	NA	NA	NA	NA	NA	NA	NA	NA
AC023274.1	unprocessed_pseudogene		na	ENSG00000230977.1	AC023274.6	unprocessed_pseudogene	0	NA	NA	NA	NA	NA	NA	NA	NA
OR5AO1P	unprocessed_pseudogene		na	ENSG00000272676.1	OR5AO1P	unprocessed_pseudogene	0	NA	NA	NA	NA	NA	NA	NA	NA
ALG1L14P	unprocessed_pseudogene		na	ENSG00000250268.3	ALG1L14P	unprocessed_pseudogene	0.66698	-2.79644	NA	0.245701	0.950916	-3.07889	NA	-3.04215	NA
AL358232.1	unprocessed_pseudogene		na	ENSG00000224245.1	RP11-533K9.3	unprocessed_pseudogene	0.048834	0.0615029	NA	-0.0533222	NA	-0.220943	NA	0	NA
AC010975.1	unprocessed_pseudogene		na	ENSG00000277171.1	RP11-191H23.1	unprocessed_pseudogene	0	NA	NA	NA	NA	NA	NA	NA	NA
TSPY13P	unprocessed_pseudogene		na	ENSG00000187657.6	AC006986.2	unprocessed_pseudogene	0	NA	NA	NA	NA	NA	NA	NA	NA
PRAMEF30P	unprocessed_pseudogene		na	ENSG00000231103.2	RP5-845O24.3	unprocessed_pseudogene	0	NA	NA	NA	NA	NA	NA	NA	NA
MTND1P22	unprocessed_pseudogene		na	ENSG00000251407.1	RP11-627H22.3	unprocessed_pseudogene	0	NA	NA	NA	NA	NA	NA	NA	NA
GPAT2P2	unprocessed_pseudogene		na	ENSG00000188383.8	AC018892.9	unprocessed_pseudogene	0.0578778	-0.90028	NA	-1.01511	NA	-1.18273	NA	0	NA
PRSS52P	unprocessed_pseudogene		na	ENSG00000285237.1	RP11-981G7.7	unprocessed_pseudogene	0.279728	0.0615333	NA	3.10432	NA	-0.220943	NA	-3.04279	NA
MTND4P5	unprocessed_pseudogene		na	ENSG00000227584.2	RP11-1217F2.11	unprocessed_pseudogene	0	NA	NA	NA	NA	NA	NA	NA	NA
MTATP6P7	unprocessed_pseudogene		na	ENSG00000232990.2	AC068137.7	unprocessed_pseudogene	0	NA	NA	NA	NA	NA	NA	NA	NA
AL390816.3	unprocessed_pseudogene		na	ENSG00000270852.1	RP11-355I22.8	unprocessed_pseudogene	0	NA	NA	NA	NA	NA	NA	NA	NA
AL606760.4	unprocessed_pseudogene		na	ENSG00000277397.1	RP5-1024G6.9	unprocessed_pseudogene	0.0539824	0.0615029	NA	0.908461	NA	-0.220943	NA	-0.846958	NA
TSPY16P	unprocessed_pseudogene		na	ENSG00000226223.1	AC025819.3	unprocessed_pseudogene	0	NA	NA	NA	NA	NA	NA	NA	NA
UNC93B4	unprocessed_pseudogene		na	ENSG00000250381.1	RP11-324I10.3	unprocessed_pseudogene	0.763059	-1.79603	0.595728	-0.949056	0.807392	2.32861	NA	-0.846969	0.835271
IFNWP19	unprocessed_pseudogene		na	ENSG00000238271.2	RP11-354P17.8	unprocessed_pseudogene	0	NA	NA	NA	NA	NA	NA	NA	NA
AL035696.2	unprocessed_pseudogene		na	ENSG00000218577.1	RP3-416J7.1	unprocessed_pseudogene	0	NA	NA	NA	NA	NA	NA	NA	NA
DNM1P33	unprocessed_pseudogene		na	ENSG00000260096.1	DNM1P33	unprocessed_pseudogene	0	NA	NA	NA	NA	NA	NA	NA	NA
OR5AN2P	unprocessed_pseudogene		na	ENSG00000235678.3	OR5AN2P	unprocessed_pseudogene	0	NA	NA	NA	NA	NA	NA	NA	NA
na	na	na	na	ENSG00000277274.1	DUX4L22	unprocessed_pseudogene	0	NA	NA	NA	NA	NA	NA	NA	NA
TSPY14P	unprocessed_pseudogene		na	ENSG00000169849.8	AC010141.2	unprocessed_pseudogene	0.0560692	1.02319	NA	-0.0533222	NA	-0.220943	NA	1.07651	NA
VN2R19P	unitary_pseudogene		na	ENSG00000235974.1	VN2R19P	unitary_pseudogene	0.225767	-2.38129	NA	-2.49613	NA	-2.66375	NA	0	NA
CYP2AC1P	unitary_pseudogene		na	ENSG00000216998.1	CYP2AC1P	unitary_pseudogene	0.0578778	-0.90028	NA	-1.01511	NA	-1.18273	NA	0	NA
WDR95P	unitary_pseudogene		na	ENSG00000231894.2	RP11-173P16.2	unitary_pseudogene	0	NA	NA	NA	NA	NA	NA	NA	NA
AF001550.2	unitary_pseudogene		na	ENSG00000283421.1	AF001550.9	unitary_pseudogene	0	NA	NA	NA	NA	NA	NA	NA	NA
OLFM5P	unitary_pseudogene		na	ENSG00000224295.3	AC087380.14	unitary_pseudogene	6.61737	2.51216	0.00453052	1.44152	0.155131	2.03131	0.0337562	1.07064	0.180244
OR51R1P	unitary_pseudogene		na	ENSG00000237272.2	OR51R1P	unitary_pseudogene	0.730463	-1.41945	0.60793	-2.49605	0.35084	-0.846643	NA	1.0766	0.750247
VN1R28P	unitary_pseudogene		na	ENSG00000227182.1	AC073057.5	unitary_pseudogene	0	NA	NA	NA	NA	NA	NA	NA	NA
AC009950.2	unitary_pseudogene		na	ENSG00000283451.1	RP11-98F19.1	unitary_pseudogene	0.0590045	-0.90028	NA	-1.01511	NA	-1.18273	NA	0	NA
ADAM1B	unitary_pseudogene		na	ENSG00000226469.1	AC003029.4	unitary_pseudogene	1.17457	2.27636	0.27829	1.40829	0.56768	1.25289	0.646675	0.868074	0.694526
OR11M1P	unitary_pseudogene		na	ENSG00000224709.2	OR11M1P	unitary_pseudogene	0.560128	-0.900291	NA	-1.01512	0.799212	1.69864	NA	0	NA
ACTL11P	unitary_pseudogene		na	ENSG00000234667.2	AC105935.1	unitary_pseudogene	2.04688	-1.66256	0.335044	-2.36801	0.202088	-0.195626	0.932392	0.705457	0.779967
TLR12P	unitary_pseudogene		na	ENSG00000234512.1	RP1-149P10.1	unitary_pseudogene	0	NA	NA	NA	NA	NA	NA	NA	NA
NCOA5LP	unitary_pseudogene		na	ENSG00000283365.1	RP11-305A4.5	unitary_pseudogene	0.062873	1.02319	NA	-0.0533222	NA	-0.220943	NA	1.07651	NA
P2RY10BP	unitary_pseudogene		na	ENSG00000232168.2	RP11-180D15.1	unitary_pseudogene	0	NA	NA	NA	NA	NA	NA	NA	NA
VN1R96P	unitary_pseudogene		na	ENSG00000230086.1	VN1R96P	unitary_pseudogene	0	NA	NA	NA	NA	NA	NA	NA	NA
OR5S1P	unitary_pseudogene		na	ENSG00000213048.3	OR5S1P	unitary_pseudogene	0	NA	NA	NA	NA	NA	NA	NA	NA
OR11I1P	unitary_pseudogene		na	ENSG00000232791.4	OR11I1P	unitary_pseudogene	0	NA	NA	NA	NA	NA	NA	NA	NA
LPCAT2BP	unitary_pseudogene		na	ENSG00000233228.1	RP4-621B10.2	unitary_pseudogene	0.107596	0.0615152	NA	-0.0533222	NA	-0.220943	NA	0	NA
OR10J7P	unitary_pseudogene		na	ENSG00000248442.2	OR10J7P	unitary_pseudogene	0	NA	NA	NA	NA	NA	NA	NA	NA
OR51A10P	unitary_pseudogene		na	ENSG00000230484.2	OR51A10P	unitary_pseudogene	0.711016	2.98357	0.284585	-1.01512	0.788566	-0.220945	NA	3.99869	0.148111
AL355798.1	unitary_pseudogene		na	ENSG00000284951.1	RP11-417A17.1	unitary_pseudogene	0	NA	NA	NA	NA	NA	NA	NA	NA
CCDC92B	unitary_pseudogene		na	ENSG00000261963.3	RP11-74E22.4	unitary_pseudogene	28.939	-3.32814	3.05e-11	-0.944782	0.00456438	-0.912533	0.00662318	-2.38336	6.8e-06
AL359538.2	unitary_pseudogene		na	ENSG00000285228.1	RP11-556N21.5	unitary_pseudogene	0	NA	NA	NA	NA	NA	NA	NA	NA
VN2R1P	unitary_pseudogene		na	ENSG00000174930.4	AC067721.2	unitary_pseudogene	0.263883	1.02325	NA	0.908465	NA	1.60775	NA	0.114787	NA
VN1R11P	unitary_pseudogene		na	ENSG00000219770.1	VN1R11P	unitary_pseudogene	0.101133	0.0615162	NA	-0.0533222	NA	0.740841	NA	0	NA
BPIFB5P	unitary_pseudogene		na	ENSG00000233146.1	BPIFB5P	unitary_pseudogene	0	NA	NA	NA	NA	NA	NA	NA	NA
VN1R40P	unitary_pseudogene		na	ENSG00000223845.1	AC022202.8	unitary_pseudogene	0	NA	NA	NA	NA	NA	NA	NA	NA
TAS2R62P	unitary_pseudogene		na	ENSG00000234066.1	AC092214.4	unitary_pseudogene	1.54224	-4.59743	0.014751	-2.28544	0.206089	-3.91808	0.0526761	-2.31199	0.328765
VN1R20P	unitary_pseudogene		na	ENSG00000233121.1	VN1R20P	unitary_pseudogene	1.75946	2.49316	0.248109	5.05779	0.00443432	3.78935	0.054754	-2.56463	0.120568
ADAM1A	unitary_pseudogene		na	ENSG00000229186.4	ADAM1A	unitary_pseudogene	0	NA	NA	NA	NA	NA	NA	NA	NA
OR52X1P	unitary_pseudogene		na	ENSG00000234895.1	OR52X1P	unitary_pseudogene	4.91118	-1.22836	0.214952	-2.63589	0.0186353	-0.79541	0.464403	1.40753	0.291438
OR51A9P	unitary_pseudogene		na	ENSG00000180723.6	OR51A9P	unitary_pseudogene	0	NA	NA	NA	NA	NA	NA	NA	NA
SULT6B2P	unitary_pseudogene		na	ENSG00000283582.1	RP11-49G2.4	unitary_pseudogene	0.218282	1.02323	NA	-0.0533222	NA	-0.220943	NA	1.07655	NA
MFSD13B	transcribed_unitary_pseudogene processed_transcript		na	ENSG00000230872.1	AC092338.5	unitary_pseudogene	0.112188	0.0615162	NA	-0.0533222	NA	0.740841	NA	0	NA
OR2R1P	unitary_pseudogene		na	ENSG00000236853.2	OR2R1P	unitary_pseudogene	0	NA	NA	NA	NA	NA	NA	NA	NA
VN1R64P	unitary_pseudogene		na	ENSG00000213547.3	VN1R64P	unitary_pseudogene	0	NA	NA	NA	NA	NA	NA	NA	NA
CA15P1	unitary_pseudogene		na	ENSG00000241527.1	AC000095.8	unitary_pseudogene	14.5486	1.22907	0.0373039	2.55739	5.64e-07	0.239175	0.792792	-1.32832	0.00294516
CUPIN1P	unitary_pseudogene		na	ENSG00000283613.1	RP11-61D1.3	unitary_pseudogene	1.00339	3.27169	0.15566	2.82902	0.248512	0.740849	0.837257	0.442671	0.870344
NT5ELP	unitary_pseudogene		na	ENSG00000236068.2	AC016561.1	unitary_pseudogene	0.0516706	0.0615029	NA	-0.0533222	NA	-0.220943	NA	0	NA
PDGFRL2P	unitary_pseudogene		na	ENSG00000285420.1	CTC-276H5.1	unitary_pseudogene	0.109548	-0.900267	NA	-1.01511	NA	-1.18273	NA	0	NA
GULOP	unitary_pseudogene		na	ENSG00000234770.1	GULOP	unitary_pseudogene	3.41666	-0.795567	0.577268	-0.0458366	0.991912	0.669181	0.640799	-0.74973	0.628719
NR1H5P	unitary_pseudogene		na	ENSG00000227970.1	NR1H5P	unitary_pseudogene	0	NA	NA	NA	NA	NA	NA	NA	NA
VN1R21P	unitary_pseudogene		na	ENSG00000224752.1	VN1R21P	unitary_pseudogene	0.232564	-1.79693	NA	-0.950012	NA	-2.07942	NA	-0.846919	NA
TSSK1A	unitary_pseudogene		na	ENSG00000231086.1	TSSK1A	unitary_pseudogene	5.23708	-2.28761	0.038487	0.0114598	0.992084	-0.228499	0.849576	-2.29907	0.0407736
TMEM274P	unitary_pseudogene		na	ENSG00000283611.2	RP11-84A14.6	unitary_pseudogene	0	NA	NA	NA	NA	NA	NA	NA	NA
AC011591.2	unitary_pseudogene		na	ENSG00000283376.1	RP11-118B18.3	unitary_pseudogene	0.488593	1.02327	NA	2.83038	NA	0.740848	NA	-1.80711	NA
CSPG4BP	unitary_pseudogene		na	ENSG00000232517.2	AC112198.1	unitary_pseudogene	0.981837	-2.8294	0.192366	-3.906	0.0642007	-1.63074	0.475061	1.0766	0.731187
Z83820.1	unitary_pseudogene		na	ENSG00000230781.1	RP1-215K18.4	unitary_pseudogene	1.29303	0.0615663	0.992898	-0.0533222	0.993554	5.31243	0.461713	0	1
GPR141BP	unitary_pseudogene		na	ENSG00000283444.1	RP11-605P22.1	unitary_pseudogene	1.00425	-3.1223	0.211684	-3.23712	0.204141	0.515976	0.864108	0	1
AC137630.5	unitary_pseudogene		na	ENSG00000285416.1	RP13-131K19.8	unitary_pseudogene	0.203949	0.0615312	NA	0.908463	NA	0.740842	NA	-0.846932	NA
TRIM80P	unitary_pseudogene		na	ENSG00000232724.1	TRIM80P	unitary_pseudogene	0.753841	0.929607	0.763041	2.14287	0.427275	1.95278	NA	-1.21327	0.673014
OR13Z1P	unitary_pseudogene		na	ENSG00000226653.3	OR13Z1P	unitary_pseudogene	0.0448702	0.0615029	NA	-0.0533222	NA	-0.220943	NA	0	NA
AC010149.2	unitary_pseudogene		na	ENSG00000283202.1	RP11-395A23.1	unitary_pseudogene	0	NA	NA	NA	NA	NA	NA	NA	NA
OASL2P	unitary_pseudogene		na	ENSG00000283542.1	RP11-216P16.7	unitary_pseudogene	0	NA	NA	NA	NA	NA	NA	NA	NA
H2BU2P	unitary_pseudogene		na	ENSG00000181201.3	HIST3H2BA	unitary_pseudogene	28.0799	-3.12139	6.44e-07	-0.499851	0.272741	0.742715	0.060482	-2.62154	5.45e-05
OR52B3P	unitary_pseudogene		na	ENSG00000175800.5	OR52B3P	unitary_pseudogene	0.161601	1.79574	NA	-0.0533222	NA	0.740841	NA	1.84907	NA
HYAL6P	unitary_pseudogene		na	ENSG00000228211.2	AC006029.3	unitary_pseudogene	0.11839	0.061517	NA	-0.0533222	NA	-0.220943	NA	0	NA
VN1R34P	unitary_pseudogene		na	ENSG00000233173.1	AC092634.9	unitary_pseudogene	0	NA	NA	NA	NA	NA	NA	NA	NA
AL512590.2	transcribed_unitary_pseudogene		na	ENSG00000254633.1	RP11-23J9.7	unitary_pseudogene	0	NA	NA	NA	NA	NA	NA	NA	NA
THEMIS3P	unitary_pseudogene		na	ENSG00000229442.2	AP001793.1	unitary_pseudogene	0	NA	NA	NA	NA	NA	NA	NA	NA
AC078776.2	unitary_pseudogene		na	ENSG00000284682.1	RP11-155I9.2	unitary_pseudogene	0	NA	NA	NA	NA	NA	NA	NA	NA
AP000553.6	unitary_pseudogene		na	ENSG00000284651.1	KB-1440D3.17	unitary_pseudogene	0.156799	0.0615277	NA	1.73608	NA	-0.220943	NA	-1.67455	NA
VN1R65P	unitary_pseudogene		na	ENSG00000260883.1	VN1R65P	unitary_pseudogene	0	NA	NA	NA	NA	NA	NA	NA	NA
VN2R10P	unitary_pseudogene		na	ENSG00000226348.1	VN2R10P	unitary_pseudogene	10.8003	1.2504	0.0349545	-0.121866	0.895896	0.652561	0.368705	1.37227	0.0227032
ACNATP	unitary_pseudogene		na	ENSG00000227411.1	BAATP1	unitary_pseudogene	0.11734	0.0615162	NA	-0.0533222	NA	0.740841	NA	0	NA
AP000553.4	unitary_pseudogene		na	ENSG00000284621.1	KB-1440D3.19	unitary_pseudogene	0.146898	0.0615283	NA	-0.0533222	NA	0.740841	NA	0	NA
AC235565.1	unitary_pseudogene		na	ENSG00000231590.2	RP11-353J17.3	unitary_pseudogene	0	NA	NA	NA	NA	NA	NA	NA	NA
SLC7A15P	unitary_pseudogene		na	ENSG00000232800.1	AC007041.3	unitary_pseudogene	0.048834	0.0615029	NA	-0.0533222	NA	-0.220943	NA	0	NA
OR52H2P	unitary_pseudogene		na	ENSG00000248553.1	OR52H2P	unitary_pseudogene	1.61974	1.64889	0.379576	0.708101	0.760695	0.779357	0.753355	0.94079	0.639951
VN2R9P	unitary_pseudogene		na	ENSG00000236541.1	VN2R9P	unitary_pseudogene	0.128833	1.02321	NA	-0.0533222	NA	-0.220943	NA	1.07653	NA
VN1R38P	unitary_pseudogene		na	ENSG00000235227.1	AC091685.7	unitary_pseudogene	0	NA	NA	NA	NA	NA	NA	NA	NA
OR52P2P	unitary_pseudogene		na	ENSG00000171999.7	OR52P2P	unitary_pseudogene	0	NA	NA	NA	NA	NA	NA	NA	NA
VN1R33P	unitary_pseudogene		na	ENSG00000227426.1	AC073188.5	unitary_pseudogene	0	NA	NA	NA	NA	NA	NA	NA	NA
OR13E1P	unitary_pseudogene		na	ENSG00000236083.2	OR13E1P	unitary_pseudogene	0	NA	NA	NA	NA	NA	NA	NA	NA
TEDDM2P	unitary_pseudogene		na	ENSG00000233537.1	RP1-223H12.4	unitary_pseudogene	0.0577382	0.0615029	NA	0.908461	NA	-0.220943	NA	-0.846958	NA
VN1R67P	unitary_pseudogene		na	ENSG00000260722.1	VN1R67P	unitary_pseudogene	0.0897403	0.0615121	NA	-0.0533222	NA	-0.220943	NA	0	NA
FNDC3CP	unitary_pseudogene		na	ENSG00000223592.2	FNDC3CP	unitary_pseudogene	0	NA	NA	NA	NA	NA	NA	NA	NA
AC010325.3	unitary_pseudogene		na	ENSG00000284711.1	CTD-2568A17.11	unitary_pseudogene	0	NA	NA	NA	NA	NA	NA	NA	NA
VN2R3P	unitary_pseudogene		na	ENSG00000234680.1	VN2R3P	unitary_pseudogene	0	NA	NA	NA	NA	NA	NA	NA	NA
TSSK5P	unitary_pseudogene		na	ENSG00000227473.1	TSSK5P	unitary_pseudogene	0.436863	1.88347	NA	2.35681	NA	0.740848	NA	-0.473337	NA
NEPNP	unitary_pseudogene		na	ENSG00000218233.1	NEPNP	unitary_pseudogene	0.739664	1.98882	0.548267	1.75513	0.624318	2.62254	NA	0.23369	0.969661
TTC39DP	unitary_pseudogene		na	ENSG00000227238.1	AC018693.4	unitary_pseudogene	0.0588907	0.0615029	NA	0.908461	NA	-0.220943	NA	-0.846958	NA
VN1R32P	unitary_pseudogene		na	ENSG00000230361.1	AC073188.6	unitary_pseudogene	0	NA	NA	NA	NA	NA	NA	NA	NA
AC087269.2	unitary_pseudogene		na	ENSG00000284717.1	RP11-211C9.3	unitary_pseudogene	0.286904	-1.81946	NA	-1.93432	NA	-0.208379	NA	0	NA
VN1R12P	unitary_pseudogene		na	ENSG00000220581.1	VN1R12P	unitary_pseudogene	8.68838	0.0614908	0.990067	8.03497	5.32e-09	1.63739	0.48749	-7.97348	8.04e-09
THA1P	unitary_pseudogene		na	ENSG00000267676.1	THA1P	unitary_pseudogene	27.3078	1.64832	3.37e-05	2.26143	2.44e-09	0.497145	0.349092	-0.61311	0.0919177
CYCTP	unitary_pseudogene		na	ENSG00000249909.1	AC011998.5	unitary_pseudogene	0.0546138	0.0615029	NA	-0.0533222	NA	0.740841	NA	0	NA
VN1R6P	unitary_pseudogene		na	ENSG00000174677.4	VN1R6P	unitary_pseudogene	0	NA	NA	NA	NA	NA	NA	NA	NA
AC026954.1	unitary_pseudogene		na	ENSG00000224647.2	AC026954.6	unitary_pseudogene	8.28282	-2.15727	0.00485723	-1.46395	0.0364162	-0.569792	0.456599	-0.693325	0.500426
AP000553.7	unitary_pseudogene		na	ENSG00000284654.1	KB-1440D3.18	unitary_pseudogene	0.0539824	0.0615029	NA	0.908461	NA	-0.220943	NA	-0.846958	NA
H2BL1P	unitary_pseudogene		na	ENSG00000223497.1	AC063979.1	unitary_pseudogene	0	NA	NA	NA	NA	NA	NA	NA	NA
VN1R3	unitary_pseudogene		na	ENSG00000180663.5	VN1R3	unitary_pseudogene	0	NA	NA	NA	NA	NA	NA	NA	NA
CTF2P	unitary_pseudogene		na	ENSG00000230447.2	CTF2P	unitary_pseudogene	0.935421	-0.84107	0.774254	-0.0487409	0.991912	1.74375	0.501323	-0.792329	0.805177
CYP2C23P	unitary_pseudogene		na	ENSG00000283232.1	RP11-316M21.10	unitary_pseudogene	0.436718	-0.90029	NA	1.84788	NA	-0.220945	NA	-2.74817	NA
AC112487.2	unitary_pseudogene		na	ENSG00000283669.1	RP11-231E6.3	unitary_pseudogene	2.65365	-3.74354	0.0165324	-0.963809	0.417678	-3.12875	0.0368478	-2.77973	0.105337
RPSAP56	translated_processed_pseudogene processed_transcript		na	ENSG00000284670.1	RPSAP56	translated_processed_pseudogene	5.10846	-3.97264	0.0149784	-4.08747	0.0126988	-0.087593	0.956866	0	1
RAP1BL	translated_processed_pseudogene		na	ENSG00000254893.6	RAP1BL	translated_processed_pseudogene	7.63701	-0.126398	0.897405	0.909721	0.212535	-0.144133	0.898348	-1.03612	0.159524
LSP1P5	transcribed_unprocessed_pseudogene		na	ENSG00000283196.2	RP4-614C10.2	transcribed_unprocessed_pseudogene	2.3156	4.59755	0.005086	3.37659	0.0610692	3.79758	0.0335458	1.22096	0.392866
TBC1D3P2	transcribed_unprocessed_pseudogene processed_transcript		na	ENSG00000188755.10	TBC1D3P2	transcribed_unprocessed_pseudogene	0.107839	-0.900267	NA	-1.01511	NA	-1.18273	NA	0	NA
SLC47A1P1	transcribed_unprocessed_pseudogene processed_transcript		na	ENSG00000228983.9	AC025627.7	transcribed_unprocessed_pseudogene	1.69169	-2.79914	0.152697	-1.04587	0.627666	0.378501	0.863227	-1.75327	0.468205
FAM86JP	transcribed_unprocessed_pseudogene processed_transcript		na	ENSG00000171084.15	RP11-666A20.1	transcribed_unprocessed_pseudogene	88.3876	-1.70179	7.5e-15	-0.723704	0.000288749	-0.343112	0.116718	-0.978086	3.48e-05
AC005829.1	transcribed_unprocessed_pseudogene		na	ENSG00000261575.2	RP11-259G18.1	transcribed_unprocessed_pseudogene	4.3539	0.337168	0.773424	1.20957	0.210473	-0.230201	0.876292	-0.872398	0.380662
AC005357.2	transcribed_unprocessed_pseudogene		na	ENSG00000267623.3	AC022153.1	transcribed_unprocessed_pseudogene	0.28912	1.97693	NA	-0.0533225	NA	1.5904	NA	2.03026	NA
OR6C66P	transcribed_unprocessed_pseudogene		na	ENSG00000233606.2	OR6C66P	transcribed_unprocessed_pseudogene	0	NA	NA	NA	NA	NA	NA	NA	NA
PPIEL	transcribed_unprocessed_pseudogene		na	ENSG00000243970.2	PPIEL	transcribed_unprocessed_pseudogene	236.98	0.602476	8.57e-05	0.290555	0.0875627	0.422861	0.00979944	0.311921	0.0563623
H3P37	transcribed_unprocessed_pseudogene		na	ENSG00000270433.1	RP11-124D2.7	transcribed_unprocessed_pseudogene	0.240412	1.02323	NA	0.908461	NA	-0.220943	NA	0.114774	NA
GVINP1	transcribed_unprocessed_pseudogene		na	ENSG00000254838.5	GVINP1	transcribed_unprocessed_pseudogene	105.516	1.05998	3.65e-05	-0.420927	0.17228	0.47052	0.117991	1.48091	9.92e-09
MUPP	transcribed_unprocessed_pseudogene		na	ENSG00000237906.1	RP11-408O19.3	transcribed_unprocessed_pseudogene	0.35736	-0.900288	NA	-0.0533227	NA	1.26131	NA	-0.846966	NA
ZNF192P1	transcribed_unprocessed_pseudogene		na	ENSG00000226314.7	ZNF389	transcribed_unprocessed_pseudogene	64.8932	-0.468407	0.0942741	-0.0242095	0.962452	0.197124	0.542533	-0.444198	0.12351
CXXC1P1	transcribed_unprocessed_pseudogene		na	ENSG00000187893.10	CXorf25	transcribed_unprocessed_pseudogene	0	NA	NA	NA	NA	NA	NA	NA	NA
DHX40P1	transcribed_unprocessed_pseudogene		na	ENSG00000266992.1	RP11-178C3.3	transcribed_unprocessed_pseudogene	0.0590045	-0.90028	NA	-1.01511	NA	-1.18273	NA	0	NA
ZDHHC8P1	transcribed_unprocessed_pseudogene		na	ENSG00000133519.12	ZDHHC8P	transcribed_unprocessed_pseudogene	187.322	3.61004	7.38e-31	2.66747	7.42e-17	2.376	3.11e-13	0.942575	0.000402306
FAM238C	transcribed_unprocessed_pseudogene		na	ENSG00000283709.1	RP13-27G4.2	transcribed_unprocessed_pseudogene	20.8367	1.1222	0.0129942	1.45547	0.000735638	0.48415	0.39633	-0.333262	0.488826
WASH6P	protein_coding processed_transcript		na	ENSG00000182484.15	WASH6P	transcribed_unprocessed_pseudogene	168.619	0.0499142	0.823155	0.353698	0.0448173	0.159325	0.460618	-0.303783	0.0950489
HLA-L	transcribed_unprocessed_pseudogene		na	ENSG00000243753.5	HLA-L	transcribed_unprocessed_pseudogene	88.7527	-2.10391	4.08e-17	-0.15912	0.548787	-0.0299295	0.934772	-1.94479	1.36e-14
NSUN5P1	transcribed_unprocessed_pseudogene processed_transcript		na	ENSG00000223705.9	NSUN5P1	transcribed_unprocessed_pseudogene	410.309	-0.535964	4.8e-05	-0.445178	0.000809622	-0.263808	0.0699041	-0.0907865	0.607469
AC138207.6	transcribed_unprocessed_pseudogene processed_transcript		na	ENSG00000265798.6	RP11-271K11.5	transcribed_unprocessed_pseudogene	0.842571	2.51476	0.282692	1.40325	0.614741	1.26898	0.680854	1.11151	0.655683
SPDYE9	protein_coding processed_transcript		na	ENSG00000262461.5	AC005488.13	transcribed_unprocessed_pseudogene	0	NA	NA	NA	NA	NA	NA	NA	NA
FGF7P3	transcribed_unprocessed_pseudogene		na	ENSG00000204837.4	RP11-204M4.2	transcribed_unprocessed_pseudogene	0	NA	NA	NA	NA	NA	NA	NA	NA
DSTNP2	transcribed_unprocessed_pseudogene		na	ENSG00000248593.3	DSTNP2	transcribed_unprocessed_pseudogene	56.3663	0.0771466	0.842238	0.804617	0.00409992	0.47362	0.139769	-0.727471	0.0107766
AL845321.1	transcribed_unprocessed_pseudogene processed_transcript		na	ENSG00000228522.2	RP11-236F9.2	transcribed_unprocessed_pseudogene	0	NA	NA	NA	NA	NA	NA	NA	NA
PRYP3	protein_coding	ENSP00000499795.1	na	ENSG00000169763.14	PRYP3	transcribed_unprocessed_pseudogene	0	NA	NA	NA	NA	NA	NA	NA	NA
AC008687.7	transcribed_unprocessed_pseudogene processed_transcript		na	ENSG00000283251.1	CTB-60B18.22	transcribed_unprocessed_pseudogene	0	NA	NA	NA	NA	NA	NA	NA	NA
AC004980.1	transcribed_unprocessed_pseudogene		na	ENSG00000205485.13	AC004980.7	transcribed_unprocessed_pseudogene	184.137	0.575526	0.00071491	-0.252477	0.207808	0.045072	0.867071	0.828003	9.58e-07
AC142381.3	transcribed_unprocessed_pseudogene retained_intron		na	ENSG00000260628.5	RP11-1166P10.1	transcribed_unprocessed_pseudogene	4.78294	1.97721	0.0190802	-0.0567443	0.987145	-0.956571	0.46274	2.03396	0.0173502
MOXD2P	transcribed_unprocessed_pseudogene processed_transcript		na	ENSG00000240268.6	MOXD2	transcribed_unprocessed_pseudogene	0	NA	NA	NA	NA	NA	NA	NA	NA
AL645937.3	transcribed_unprocessed_pseudogene		na	ENSG00000230598.2	OR2H4P	transcribed_unprocessed_pseudogene	1.03536	-3.39766	0.137324	-3.51249	0.130311	-0.803271	0.772382	0	1
AF186192.2	transcribed_unprocessed_pseudogene processed_transcript		na	ENSG00000255085.8	AF186192.5	transcribed_unprocessed_pseudogene	0.515664	-2.41955	NA	-3.49614	NA	-1.83131	NA	1.07659	NA
AC106865.1	transcribed_unprocessed_pseudogene		na	ENSG00000250771.2	RP11-153M7.3	transcribed_unprocessed_pseudogene	1.43408	3.39502	0.0770157	-1.01512	0.728449	1.67671	0.505267	4.41014	0.0197585
KRT17P1	transcribed_unprocessed_pseudogene processed_transcript		na	ENSG00000131885.17	KRT17P1	transcribed_unprocessed_pseudogene	1.30665	1.39847	0.482531	2.27757	0.214547	0.363835	0.902311	-0.879098	0.624383
PSPC1P2	transcribed_unprocessed_pseudogene		na	ENSG00000244615.1	PSPC1P2	transcribed_unprocessed_pseudogene	0.0448702	0.0615029	NA	-0.0533222	NA	-0.220943	NA	0	NA
LINC01881	transcribed_unprocessed_pseudogene processed_transcript		na	ENSG00000220804.8	AC093642.5	transcribed_unprocessed_pseudogene	59.0118	0.176341	0.616837	0.862903	0.00173143	0.509291	0.103978	-0.686562	0.0147586
AL772337.3	transcribed_unprocessed_pseudogene		na	ENSG00000234460.2	XXyac-YM21GA2.4	transcribed_unprocessed_pseudogene	0.100534	0.061514	NA	-0.0533222	NA	-0.220943	NA	0	NA
PCDHB18P	transcribed_unprocessed_pseudogene		na	ENSG00000146001.5	PCDHB18	transcribed_unprocessed_pseudogene	17.4046	0.0209017	0.985242	-2.30825	1.24e-05	-0.819983	0.0978018	2.32915	1.16e-05
HSD17B7P2	transcribed_unprocessed_pseudogene		na	ENSG00000099251.14	HSD17B7P2	transcribed_unprocessed_pseudogene	1.27456	1.62776	0.405163	0.522001	0.837093	1.13516	0.632601	1.10576	0.58407
SIGLEC17P	transcribed_unprocessed_pseudogene processed_transcript		na	ENSG00000171101.13	SIGLEC17P	transcribed_unprocessed_pseudogene	0.0588907	0.0615029	NA	0.908461	NA	-0.220943	NA	-0.846958	NA
AC008758.3	transcribed_unprocessed_pseudogene		na	ENSG00000248406.1	CTD-3105H18.4	transcribed_unprocessed_pseudogene	0	NA	NA	NA	NA	NA	NA	NA	NA
C3P1	transcribed_unprocessed_pseudogene processed_transcript		na	ENSG00000167798.17	C3P1	transcribed_unprocessed_pseudogene	0.691825	-3.10937	0.332814	-3.2242	0.330057	-2.43002	NA	0	1
AL669831.1	transcribed_unprocessed_pseudogene		na	ENSG00000228327.3	RP11-206L10.2	transcribed_unprocessed_pseudogene	112.034	0.136715	0.588037	0.574233	0.00538429	-0.0181528	0.954718	-0.437518	0.0411873
OR52B5P	transcribed_unprocessed_pseudogene		na	ENSG00000231049.2	OR52B5P	transcribed_unprocessed_pseudogene	0	NA	NA	NA	NA	NA	NA	NA	NA
CLCA3P	transcribed_unprocessed_pseudogene processed_transcript		na	ENSG00000153923.10	CLCA3P	transcribed_unprocessed_pseudogene	0.0479522	0.0615029	NA	-0.0533222	NA	0.740841	NA	0	NA
GTF2IP9	transcribed_unprocessed_pseudogene		na	ENSG00000251451.1	GS1-124K5.6	transcribed_unprocessed_pseudogene	1.45795	-0.364185	0.866485	0.75621	0.697095	0.345837	0.883687	-1.1204	0.565379
AC211486.1	transcribed_unprocessed_pseudogene		na	ENSG00000146722.11	AC006014.8	transcribed_unprocessed_pseudogene	0	NA	NA	NA	NA	NA	NA	NA	NA
OR7E122P	transcribed_unprocessed_pseudogene		na	ENSG00000215160.3	OR7E122P	transcribed_unprocessed_pseudogene	1.63292	0.0615009	0.990067	2.39436	0.317147	4.94136	0.0132269	-2.33286	0.336915
KRT16P6	transcribed_unprocessed_pseudogene processed_transcript		na	ENSG00000226145.7	AC022596.6	transcribed_unprocessed_pseudogene	0.278676	0.0614642	NA	0.776895	NA	-1.18273	NA	-0.715431	NA
POM121L4P	transcribed_unprocessed_pseudogene processed_transcript		na	ENSG00000217261.4	POM121L4P	transcribed_unprocessed_pseudogene	0	NA	NA	NA	NA	NA	NA	NA	NA
EP400P1	transcribed_unprocessed_pseudogene processed_transcript		na	ENSG00000185684.14	EP400NL	transcribed_unprocessed_pseudogene	513.321	0.561124	4.7e-06	0.11367	0.461529	-0.074618	0.678523	0.447454	0.000343301
RPL39P34	transcribed_unprocessed_pseudogene		na	ENSG00000242255.1	RPL39P34	transcribed_unprocessed_pseudogene	0	NA	NA	NA	NA	NA	NA	NA	NA
INTS4P2	transcribed_unprocessed_pseudogene processed_transcript		na	ENSG00000273024.6	INTS4L2	transcribed_unprocessed_pseudogene	4.04622	-3.62983	0.00939369	-3.74896	0.00760886	-1.3329	0.230982	0.119125	0.97789
AC027559.1	transcribed_unprocessed_pseudogene processed_transcript		na	ENSG00000259658.5	RP11-89K11.1	transcribed_unprocessed_pseudogene	25.8617	0.720393	0.0828835	1.11883	0.00361034	-0.424603	0.429552	-0.398436	0.345295
AL355075.5	transcribed_unprocessed_pseudogene processed_transcript		na	ENSG00000259162.1	RP11-203M5.6	transcribed_unprocessed_pseudogene	0	NA	NA	NA	NA	NA	NA	NA	NA
OR4C1P	transcribed_unprocessed_pseudogene		na	ENSG00000254576.2	OR4C1P	transcribed_unprocessed_pseudogene	0	NA	NA	NA	NA	NA	NA	NA	NA
GUSBP1	transcribed_unprocessed_pseudogene processed_transcript		na	ENSG00000183666.16	RP11-823P9.1	transcribed_unprocessed_pseudogene	404.257	0.579133	1.03e-05	0.722718	1.81e-08	0.557379	2.86e-05	-0.143585	0.3516
SEPTIN7P9	transcribed_unprocessed_pseudogene		na	ENSG00000120555.13	SEPT7L	transcribed_unprocessed_pseudogene	10.3901	0.341117	0.637887	-0.0443443	0.979059	-0.223489	0.806681	0.385462	0.614262
MTND1P15	transcribed_unprocessed_pseudogene		na	ENSG00000264168.2	MTND1P15	transcribed_unprocessed_pseudogene	0	NA	NA	NA	NA	NA	NA	NA	NA
NSUN5P2	transcribed_unprocessed_pseudogene		na	ENSG00000106133.17	NSUN5P2	transcribed_unprocessed_pseudogene	377.487	-0.558842	0.000930546	-0.656575	8.41e-05	-0.302671	0.109543	0.0977329	0.669765
TRPC2	transcribed_unprocessed_pseudogene processed_transcript		na	ENSG00000182048.11	TRPC2	transcribed_unprocessed_pseudogene	0.381429	1.8828	NA	0.90847	NA	1.59702	NA	0.974334	NA
AC005758.1	transcribed_unprocessed_pseudogene		na	ENSG00000267630.1	AC005758.1	transcribed_unprocessed_pseudogene	0.164665	1.02322	NA	0.908461	NA	0.740841	NA	0.114758	NA
OFD1P6Y	transcribed_unprocessed_pseudogene processed_transcript		na	ENSG00000242153.7	OFD1P6Y	transcribed_unprocessed_pseudogene	0	NA	NA	NA	NA	NA	NA	NA	NA
OR1Q1BP	transcribed_unprocessed_pseudogene		na	ENSG00000285491.1	RP11-294C11.9	transcribed_unprocessed_pseudogene	0	NA	NA	NA	NA	NA	NA	NA	NA
MT1JP	transcribed_unprocessed_pseudogene		na	ENSG00000255986.6	MT1JP	transcribed_unprocessed_pseudogene	0.515673	-2.38951	NA	-2.50437	NA	0.114696	NA	0	NA
AC105233.3	transcribed_unprocessed_pseudogene		na	ENSG00000284603.1	RP11-52B19.12	transcribed_unprocessed_pseudogene	0.102748	-0.900267	NA	-1.01511	NA	-1.18273	NA	0	NA
SLC25A51P4	transcribed_unprocessed_pseudogene		na	ENSG00000189332.5	RP11-113D6.10	transcribed_unprocessed_pseudogene	0.121617	0.0615162	NA	0.908461	NA	-0.220943	NA	-0.846945	NA
AC011487.2	transcribed_unprocessed_pseudogene		na	ENSG00000268864.4	CTB-167G5.6	transcribed_unprocessed_pseudogene	0.443062	-1.41221	NA	-2.48881	NA	-1.69463	NA	1.07659	NA
CYP4F30P	transcribed_unprocessed_pseudogene		na	ENSG00000214081.8	CYP4F30P	transcribed_unprocessed_pseudogene	0.186857	1.0199	NA	-1.01511	NA	-1.18273	NA	2.03501	NA
MED15P9	transcribed_unprocessed_pseudogene		na	ENSG00000223760.4	MED15P9	transcribed_unprocessed_pseudogene	87.6184	0.631998	0.0203175	-0.642397	0.0306975	0.998979	0.000123767	1.2744	2.4e-06
EMC3-AS1	transcribed_unprocessed_pseudogene processed_transcript		na	ENSG00000180385.8	AC034193.5	transcribed_unprocessed_pseudogene	615.172	-0.188461	0.127001	-0.983747	1.26e-18	-0.117256	0.415857	0.795287	2.79e-12
DPY19L2P3	transcribed_unprocessed_pseudogene processed_transcript		na	ENSG00000227855.3	AC007276.5	transcribed_unprocessed_pseudogene	29.4563	1.09993	0.00209776	-1.26692	0.00356512	-0.0960796	0.870126	2.36685	2.1e-09
GOLGA6L5P	transcribed_unprocessed_pseudogene processed_transcript		na	ENSG00000230373.8	GOLGA6L5	transcribed_unprocessed_pseudogene	10.1937	0.483641	0.483067	0.916679	0.142359	-2.21708	0.0107307	-0.433038	0.525763
BPIFA4P	transcribed_unprocessed_pseudogene		na	ENSG00000183566.10	BPIFA4P	transcribed_unprocessed_pseudogene	0	NA	NA	NA	NA	NA	NA	NA	NA
NBPF5P	transcribed_unprocessed_pseudogene		na	ENSG00000243967.4	NBPF5P	transcribed_unprocessed_pseudogene	0	NA	NA	NA	NA	NA	NA	NA	NA
AL109918.1	transcribed_unprocessed_pseudogene		na	ENSG00000216775.3	RP1-152L7.5	transcribed_unprocessed_pseudogene	456.237	-0.885218	1.71e-11	-0.734705	1.82e-08	0.893381	3.01e-13	-0.150514	0.374949
MALLP2	transcribed_unprocessed_pseudogene		na	ENSG00000283270.1	AC096579.13	transcribed_unprocessed_pseudogene	0	NA	NA	NA	NA	NA	NA	NA	NA
EMBP1	transcribed_unprocessed_pseudogene		na	ENSG00000231752.5	EMBP1	transcribed_unprocessed_pseudogene	122.652	-0.628817	0.00140408	-0.766745	8.12e-05	-1.13833	5.38e-09	0.137927	0.601084
CLEC4O	transcribed_unprocessed_pseudogene		na	ENSG00000267453.7	AC004791.2	transcribed_unprocessed_pseudogene	0	NA	NA	NA	NA	NA	NA	NA	NA
AC092865.3	transcribed_unprocessed_pseudogene		na	ENSG00000284673.1	RP11-90D4.5	transcribed_unprocessed_pseudogene	0	NA	NA	NA	NA	NA	NA	NA	NA
OR51H1	transcribed_unprocessed_pseudogene processed_transcript		na	ENSG00000176904.3	OR51H1	transcribed_unprocessed_pseudogene	0	NA	NA	NA	NA	NA	NA	NA	NA
ADAMTS7P4	transcribed_unprocessed_pseudogene processed_transcript		na	ENSG00000218052.5	RP11-561C5.5	transcribed_unprocessed_pseudogene	0.599171	1.02328	NA	3.11341	0.329429	1.61464	NA	-2.09013	NA
PMS2P11	transcribed_unprocessed_pseudogene		na	ENSG00000241350.1	AC007000.8	transcribed_unprocessed_pseudogene	1.25465	2.24891	0.281823	2.17984	0.313668	0.680015	0.826739	0.069073	0.984937
AC044860.1	transcribed_unprocessed_pseudogene processed_transcript		na	ENSG00000229212.7	RP11-561C5.4	transcribed_unprocessed_pseudogene	66.0833	-0.75801	0.00380826	-0.729444	0.00507227	0.220744	0.46674	-0.0285661	0.959549
IMPA1P1	transcribed_unprocessed_pseudogene processed_transcript		na	ENSG00000251521.2	IMPA1P	transcribed_unprocessed_pseudogene	4.6048	-1.85842	0.0756481	-0.0493758	0.986408	-0.762391	0.475355	-1.80904	0.0922027
AC103810.8	transcribed_unprocessed_pseudogene		na	ENSG00000272346.2	RP11-927P21.11	transcribed_unprocessed_pseudogene	0	NA	NA	NA	NA	NA	NA	NA	NA
PMCHL1	transcribed_unprocessed_pseudogene		na	ENSG00000168967.14	PMCHL1	transcribed_unprocessed_pseudogene	0	NA	NA	NA	NA	NA	NA	NA	NA
APOC1P1	transcribed_unprocessed_pseudogene		na	ENSG00000214855.9	APOC1P1	transcribed_unprocessed_pseudogene	5.77296	-0.0706727	0.970006	2.01113	0.0183003	-0.520518	0.701066	-2.0818	0.0167198
SAA3P	transcribed_unprocessed_pseudogene		na	ENSG00000166787.3	RP11-113D6.5	transcribed_unprocessed_pseudogene	0	NA	NA	NA	NA	NA	NA	NA	NA
DHRS4L1	transcribed_unprocessed_pseudogene		na	ENSG00000225766.10	RP11-468E2.9	transcribed_unprocessed_pseudogene	2.15681	0.451431	0.823644	1.50629	0.376563	1.19078	0.537204	-1.05486	0.541569
PI4KAP1	transcribed_unprocessed_pseudogene processed_transcript		na	ENSG00000274602.4	PI4KAP1	transcribed_unprocessed_pseudogene	163.968	0.441058	0.0154939	0.4456	0.0144088	0.429012	0.022319	-0.00454253	0.995558
DNM1P34	transcribed_unprocessed_pseudogene		na	ENSG00000260357.1	DNM1P34	transcribed_unprocessed_pseudogene	0.0486014	0.0615029	NA	-0.0533222	NA	-0.220943	NA	0	NA
GOLGA2P2Y	transcribed_unprocessed_pseudogene processed_transcript		na	ENSG00000239533.6	AC012005.2	transcribed_unprocessed_pseudogene	0	NA	NA	NA	NA	NA	NA	NA	NA
ENPP7P8	transcribed_unprocessed_pseudogene processed_transcript		na	ENSG00000255319.5	CTD-2313N18.2	transcribed_unprocessed_pseudogene	26.8629	2.31429	1.77e-06	3.76455	1.78e-16	-1.15339	0.132404	-1.45026	9.4e-05
ESPNP	transcribed_unprocessed_pseudogene processed_transcript		na	ENSG00000268869.5	ESPNP	transcribed_unprocessed_pseudogene	3.09912	-0.287971	0.856137	0.364899	0.816211	0.299123	0.863676	-0.65287	0.673308
AC091390.3	transcribed_unprocessed_pseudogene processed_transcript		na	ENSG00000239969.5	RP11-163E9.2	transcribed_unprocessed_pseudogene	30.4962	0.0946463	0.833123	-0.279533	0.517786	-0.481168	0.254083	0.374179	0.368724
MED15P1	transcribed_unprocessed_pseudogene processed_transcript		na	ENSG00000257853.2	MED15P1	transcribed_unprocessed_pseudogene	0	NA	NA	NA	NA	NA	NA	NA	NA
ULK4P3	transcribed_unprocessed_pseudogene		na	ENSG00000178081.12	ULK4P3	transcribed_unprocessed_pseudogene	3.37305	-4.29397	0.00546012	-2.19714	0.0588442	-4.57641	0.00397055	-2.09683	0.271255
CHEK2P2	transcribed_unprocessed_pseudogene		na	ENSG00000259156.7	RP11-492D6.1	transcribed_unprocessed_pseudogene	0.119056	-1.80871	NA	-1.92355	NA	-2.09117	NA	0	NA
STAG3L1	transcribed_unprocessed_pseudogene processed_transcript		na	ENSG00000205583.13	AC006014.6	transcribed_unprocessed_pseudogene	16.7853	-0.173296	0.771149	0.626013	0.190169	0.00473539	0.993982	-0.799308	0.094844
na	na	na	na	ENSG00000280913.2	RP11-508M1.1	transcribed_unprocessed_pseudogene	4.35076	-5.66041	0.000115852	-0.814045	0.42765	-1.08934	0.300201	-4.84636	0.00149965
ALG1L9P	transcribed_unprocessed_pseudogene		na	ENSG00000254978.2	CTD-2313N18.4	transcribed_unprocessed_pseudogene	4.44332	-0.558205	0.580897	-2.13942	0.0546951	-0.225042	0.85302	1.58121	0.196886
SLC25A24P1	transcribed_unprocessed_pseudogene		na	ENSG00000241361.8	RP11-483I13.3	transcribed_unprocessed_pseudogene	0	NA	NA	NA	NA	NA	NA	NA	NA
AC100756.2	transcribed_unprocessed_pseudogene processed_transcript		na	ENSG00000273756.4	RP11-566K19.9	transcribed_unprocessed_pseudogene	0	NA	NA	NA	NA	NA	NA	NA	NA
PRSS29P	transcribed_unprocessed_pseudogene		na	ENSG00000196364.9	RP11-616M22.6	transcribed_unprocessed_pseudogene	0.160137	-0.900254	NA	-1.01511	NA	-0.220943	NA	0	NA
PCDHA14	transcribed_unprocessed_pseudogene		na	ENSG00000249504.3	PCDHA14	transcribed_unprocessed_pseudogene	0	NA	NA	NA	NA	NA	NA	NA	NA
OR13C1P	transcribed_unprocessed_pseudogene		na	ENSG00000235248.3	OR13C1P	transcribed_unprocessed_pseudogene	1.04108	1.57124	0.518137	2.64282	0.230895	1.97749	0.435488	-1.07158	0.632629
AL513523.2	transcribed_unprocessed_pseudogene		na	ENSG00000231827.3	RP11-216N14.5	transcribed_unprocessed_pseudogene	7.26831	-4.27058	0.000730638	-3.04884	0.00113254	-0.589459	0.51123	-1.22174	0.491054
DMBT1L1	transcribed_unitary_pseudogene processed_transcript		na	ENSG00000176584.18	DMBT1P1	transcribed_unprocessed_pseudogene	0.257071	0.0615277	NA	1.73831	NA	-0.220943	NA	-1.67679	NA
AL035685.1	transcribed_unprocessed_pseudogene processed_transcript		na	ENSG00000283529.1	RP4-791K14.2	transcribed_unprocessed_pseudogene	1.30497	0.472643	0.851289	1.39196	0.53739	-1.69703	0.556529	-0.919322	0.697578
KRT89P	transcribed_unprocessed_pseudogene processed_transcript		na	ENSG00000274928.6	KRT123P	transcribed_unprocessed_pseudogene	0.954643	0.0615043	0.991042	-0.0533226	0.991912	-0.220944	0.965537	0	1
TPTEP1	transcribed_unprocessed_pseudogene processed_transcript		na	ENSG00000100181.22	AC005301.5	transcribed_unprocessed_pseudogene	1.55778	1.65693	0.385503	1.76565	0.363411	2.0922	0.286901	-0.108722	0.973287
NOS2P1	transcribed_unprocessed_pseudogene processed_transcript		na	ENSG00000265788.2	NOS2P1	transcribed_unprocessed_pseudogene	0.225517	1.90882	NA	-0.0533222	NA	-0.220943	NA	1.96215	NA
FAM86B3P	transcribed_unprocessed_pseudogene processed_transcript		na	ENSG00000173295.7	RP11-556O5.3	transcribed_unprocessed_pseudogene	359.759	-0.340897	0.00818421	0.00875454	0.980994	-0.777827	3.79e-10	-0.349652	0.00714601
PMS2CL	transcribed_unprocessed_pseudogene processed_transcript		na	ENSG00000187953.10	PMS2CL	transcribed_unprocessed_pseudogene	338.648	0.264731	0.046812	0.252233	0.0616739	0.0697163	0.700199	0.0124982	0.96198
SEPTIN7P11	transcribed_unprocessed_pseudogene		na	ENSG00000255042.3	RP11-347H15.5	transcribed_unprocessed_pseudogene	0.106479	-0.900267	NA	-1.01511	NA	-1.18273	NA	0	NA
AL031846.1	transcribed_unprocessed_pseudogene processed_transcript		na	ENSG00000225720.6	RP4-742C19.12	transcribed_unprocessed_pseudogene	0	NA	NA	NA	NA	NA	NA	NA	NA
ZNF815P	transcribed_unprocessed_pseudogene processed_transcript		na	ENSG00000235944.8	ZNF815P	transcribed_unprocessed_pseudogene	84.7712	-1.54212	2.2e-10	-0.426727	0.0727711	0.280188	0.269149	-1.11539	1.17e-05
GOLGA8EP	transcribed_unprocessed_pseudogene		na	ENSG00000185182.14	GOLGA8DP	transcribed_unprocessed_pseudogene	0	NA	NA	NA	NA	NA	NA	NA	NA
UBE2Q2P2	transcribed_unprocessed_pseudogene processed_transcript		na	ENSG00000259429.5	UBE2Q2P2	transcribed_unprocessed_pseudogene	314.102	-0.0922993	0.524294	0.201329	0.121633	0.0498207	0.780003	-0.293628	0.0194558
FAM205BP	transcribed_unprocessed_pseudogene processed_transcript		na	ENSG00000257198.6	FAM205B	transcribed_unprocessed_pseudogene	0.171764	0.0615235	NA	2.39941	NA	-0.220943	NA	-2.33789	NA
AC006272.2	transcribed_unprocessed_pseudogene		na	ENSG00000269483.2	LLNLF-191C12.1	transcribed_unprocessed_pseudogene	0	NA	NA	NA	NA	NA	NA	NA	NA
OR2L1P	transcribed_unprocessed_pseudogene		na	ENSG00000224227.3	OR2L1P	transcribed_unprocessed_pseudogene	9.25683	3.32783	0.00107506	3.86915	0.000102257	1.85568	0.125599	-0.541317	0.529347
FRG2DP	transcribed_unprocessed_pseudogene		na	ENSG00000261711.6	FRG2DP	transcribed_unprocessed_pseudogene	0	NA	NA	NA	NA	NA	NA	NA	NA
RRP7BP	transcribed_unprocessed_pseudogene processed_transcript		na	ENSG00000182841.12	RP1-222E13.10	transcribed_unprocessed_pseudogene	678.498	-0.0434014	0.742628	-0.812993	1.26e-15	-0.142573	0.249027	0.769592	6.14e-14
NPIPP1	transcribed_unprocessed_pseudogene processed_transcript		na	ENSG00000188599.17	NPIPP1	transcribed_unprocessed_pseudogene	49.3114	-0.30897	0.373649	0.0656677	0.877346	-0.435519	0.22199	-0.374637	0.284494
TSSC2	transcribed_unprocessed_pseudogene		na	ENSG00000223756.6	AC123788.3	transcribed_unprocessed_pseudogene	983.169	-3.94336	1.84e-269	-1.75915	8.31e-82	-1.06311	5.94e-32	-2.18422	1.88e-78
AL133216.2	transcribed_unprocessed_pseudogene		na	ENSG00000276805.2	RP11-291L22.9	transcribed_unprocessed_pseudogene	26.7725	0.346283	0.505481	1.05429	0.0153578	0.579601	0.260536	-0.708009	0.116996
FAM21FP	transcribed_unprocessed_pseudogene processed_transcript		na	ENSG00000237840.6	RP11-358L16.4	transcribed_unprocessed_pseudogene	12.5331	0.77134	0.221224	0.707586	0.279238	0.0651116	0.947706	0.0637541	0.949439
AC068587.5	transcribed_unprocessed_pseudogene		na	ENSG00000284613.1	RP11-303G3.11	transcribed_unprocessed_pseudogene	0	NA	NA	NA	NA	NA	NA	NA	NA
PGBP	transcribed_unprocessed_pseudogene processed_transcript		na	ENSG00000227179.6	RP5-1125M8.7	transcribed_unprocessed_pseudogene	0.330031	-0.90027	NA	0.833896	NA	-0.220944	NA	-1.73417	NA
PPBPP2	transcribed_unprocessed_pseudogene		na	ENSG00000248848.1	PPBPL2	transcribed_unprocessed_pseudogene	0	NA	NA	NA	NA	NA	NA	NA	NA
ROCK1P1	transcribed_unprocessed_pseudogene		na	ENSG00000263006.6	ROCK1P1	transcribed_unprocessed_pseudogene	21.6871	-1.42205	0.0492307	2.39323	7.04e-07	0.983483	0.0921008	-3.81528	4.37e-10
AL352984.2	transcribed_unprocessed_pseudogene		na	ENSG00000275002.1	RP11-187E13.3	transcribed_unprocessed_pseudogene	0.983003	1.07885	0.654594	-0.9373	0.754248	0.772788	0.792792	2.01615	0.416026
AOX3P	transcribed_unprocessed_pseudogene processed_transcript		na	ENSG00000244301.6	AOX3P	transcribed_unprocessed_pseudogene	0.500935	-1.82906	NA	-2.90566	NA	-2.11149	NA	1.07659	NA
PKD1P6	transcribed_unprocessed_pseudogene processed_transcript		na	ENSG00000250251.6	PKD1P6	transcribed_unprocessed_pseudogene	394.628	-0.0597712	0.66711	0.371319	0.000584188	-0.43875	0.000105215	-0.43109	6.64e-05
CFL1P1	transcribed_unprocessed_pseudogene		na	ENSG00000223820.5	CFL1P1	transcribed_unprocessed_pseudogene	22.5613	-0.7848	0.10061	0.2013	0.707655	0.678796	0.123594	-0.986099	0.0339356
USP32P1	transcribed_unprocessed_pseudogene processed_transcript		na	ENSG00000188933.15	USP32P1	transcribed_unprocessed_pseudogene	10.2082	-1.59603	0.0152455	-2.5046	0.000640665	0.31581	0.668017	0.908576	0.345365
KRT16P1	transcribed_unprocessed_pseudogene retained_intron		na	ENSG00000214856.11	KRT16P1	transcribed_unprocessed_pseudogene	1.33474	2.78418	0.188116	3.53536	0.0816956	-0.220945	0.950919	-0.751177	0.713164
WASH3P	transcribed_unprocessed_pseudogene		na	ENSG00000185596.16	WASH3P	transcribed_unprocessed_pseudogene	193.162	0.278979	0.104182	0.641263	2.7e-05	0.382525	0.0226685	-0.362284	0.02398
ANKRD20A11P	transcribed_unprocessed_pseudogene processed_transcript		na	ENSG00000215559.8	C21orf81	transcribed_unprocessed_pseudogene	0.481924	0.0615146	NA	2.42427	NA	2.23522	NA	-2.36275	NA
OR51F5P	transcribed_unprocessed_pseudogene processed_transcript		na	ENSG00000272634.2	OR51F5P	transcribed_unprocessed_pseudogene	0.585204	-1.81577	NA	-0.0343873	0.993457	-1.13644	NA	-1.78138	NA
RDM1P1	transcribed_unprocessed_pseudogene		na	ENSG00000266504.1	RP11-798G7.4	transcribed_unprocessed_pseudogene	0	NA	NA	NA	NA	NA	NA	NA	NA
AL049767.1	transcribed_unprocessed_pseudogene		na	ENSG00000283142.1	RP1-172H20.4	transcribed_unprocessed_pseudogene	0.060051	-0.90028	NA	-1.01511	NA	-1.18273	NA	0	NA
AC013268.1	transcribed_unprocessed_pseudogene retained_intron		na	ENSG00000186148.13	AC013271.3	transcribed_unprocessed_pseudogene	0.122924	0.0614228	NA	-1.01511	NA	-1.18273	NA	1.07653	NA
FO681491.1	transcribed_unprocessed_pseudogene processed_transcript		na	ENSG00000268486.5	ABC7-42418200C9.1	transcribed_unprocessed_pseudogene	0	NA	NA	NA	NA	NA	NA	NA	NA
KRT223P	transcribed_unprocessed_pseudogene		na	ENSG00000229028.2	KRT223P	transcribed_unprocessed_pseudogene	0.174595	0.0614361	NA	-1.01511	NA	-1.18273	NA	1.07654	NA
CASP4LP	transcribed_unprocessed_pseudogene processed_transcript		na	ENSG00000235505.7	RP11-693N9.2	transcribed_unprocessed_pseudogene	0	NA	NA	NA	NA	NA	NA	NA	NA
ANKRD62P1	transcribed_unprocessed_pseudogene		na	ENSG00000259271.1	ANKRD62P1	transcribed_unprocessed_pseudogene	0	NA	NA	NA	NA	NA	NA	NA	NA
MRPS31P4	transcribed_unprocessed_pseudogene		na	ENSG00000250299.5	RP11-78J21.2	transcribed_unprocessed_pseudogene	28.0973	0.403903	0.281473	-1.13928	0.00363883	-0.205124	0.671269	1.54319	3.69e-05
PKD1P5	transcribed_unprocessed_pseudogene processed_transcript		na	ENSG00000254681.6	PKD1P5	transcribed_unprocessed_pseudogene	268.25	0.202416	0.195181	0.709251	1.02e-07	-0.279452	0.0827862	-0.506835	0.000195418
AC023794.3	transcribed_unprocessed_pseudogene		na	ENSG00000250654.7	RP11-834C11.7	transcribed_unprocessed_pseudogene	2.21089	0.0614925	0.990067	-0.0533228	0.991912	-0.220945	0.954969	0	1
AZGP1P1	transcribed_unprocessed_pseudogene		na	ENSG00000214313.8	AZGP1P1	transcribed_unprocessed_pseudogene	0.668226	-3.78429	NA	-3.89912	0.20134	-4.06674	NA	0	NA
PPY2P	transcribed_unprocessed_pseudogene processed_transcript		na	ENSG00000265060.1	PPY2	transcribed_unprocessed_pseudogene	0	NA	NA	NA	NA	NA	NA	NA	NA
ADAM6	transcribed_unprocessed_pseudogene		na	ENSG00000271968.2	ADAM6	transcribed_unprocessed_pseudogene	0	NA	NA	NA	NA	NA	NA	NA	NA
CR383658.1	transcribed_unprocessed_pseudogene processed_transcript		na	ENSG00000215398.11	RP11-754I20.1	transcribed_unprocessed_pseudogene	0	NA	NA	NA	NA	NA	NA	NA	NA
FAM25E	transcribed_unprocessed_pseudogene		na	ENSG00000231122.5	RP11-175I17.3	transcribed_unprocessed_pseudogene	1.33451	1.08958	0.616806	0.37503	0.890379	-2.67335	0.297528	0.714552	0.765448
DPY19L2P2	transcribed_unprocessed_pseudogene retained_intron		na	ENSG00000170629.14	DPY19L2P2	transcribed_unprocessed_pseudogene	59.2236	-0.451548	0.166319	-0.578631	0.0712267	0.746845	0.00966331	0.127083	0.768027
OR2W5P	transcribed_unprocessed_pseudogene		na	ENSG00000203664.7	OR2W5	transcribed_unprocessed_pseudogene	0.0516706	0.0615029	NA	-0.0533222	NA	-0.220943	NA	0	NA
OR7A1P	transcribed_unprocessed_pseudogene		na	ENSG00000268834.2	OR7A1P	transcribed_unprocessed_pseudogene	0	NA	NA	NA	NA	NA	NA	NA	NA
CCNYL2	transcribed_unprocessed_pseudogene processed_transcript		na	ENSG00000182632.15	CCNYL2	transcribed_unprocessed_pseudogene	0	NA	NA	NA	NA	NA	NA	NA	NA
AP1B1P1	transcribed_unprocessed_pseudogene		na	ENSG00000234479.2	ADTB1L1	transcribed_unprocessed_pseudogene	0.517381	1.9097	NA	3.60289	NA	-0.220944	NA	-1.69319	NA
FAM157A	transcribed_unprocessed_pseudogene		na	ENSG00000236438.7	GTF2IP18	transcribed_unprocessed_pseudogene	67.1413	-0.463933	0.130081	1.3302	6.52e-08	-0.91389	0.00214449	-1.79413	2.29e-12
na	na	na	na	ENSG00000273520.4	SPDYE8P	transcribed_unprocessed_pseudogene	0	NA	NA	NA	NA	NA	NA	NA	NA
Z82195.2	transcribed_unprocessed_pseudogene processed_transcript		na	ENSG00000274775.2	RP1-274L7.4	transcribed_unprocessed_pseudogene	1.09907	-2.4165	0.278552	-2.53131	0.268177	0.155687	0.951858	0.11481	0.983981
FAM86DP	transcribed_unprocessed_pseudogene processed_transcript		na	ENSG00000244026.6	FAM86DP	transcribed_unprocessed_pseudogene	577.829	0.594808	4.43e-11	0.790469	2.95e-19	-0.187544	0.0849466	-0.195661	0.0414075
AC005077.3	transcribed_unprocessed_pseudogene processed_transcript		na	ENSG00000228829.1	AC005077.5	transcribed_unprocessed_pseudogene	0.120611	1.02321	NA	0.908461	NA	-0.220943	NA	0.114745	NA
CYP21A1P	transcribed_unprocessed_pseudogene		na	ENSG00000204338.8	CYP21A1P	transcribed_unprocessed_pseudogene	6.22719	0.186367	0.887317	0.506647	0.681626	0.663755	0.598327	-0.320279	0.806033
DDX11L1	transcribed_unprocessed_pseudogene		na	ENSG00000223972.5	DDX11L1	transcribed_unprocessed_pseudogene	0.0494622	0.0615029	NA	-0.0533222	NA	0.740841	NA	0	NA
CYP2AB1P	transcribed_unitary_pseudogene processed_transcript		na	ENSG00000233441.6	CYP2AB1P	transcribed_unprocessed_pseudogene	0.336154	0.0615112	NA	2.78846	NA	-0.220944	NA	-2.72695	NA
SPDYE7P	transcribed_unprocessed_pseudogene		na	ENSG00000179994.10	AC005488.12	transcribed_unprocessed_pseudogene	0.117781	0.0615159	NA	1.85191	NA	-0.220943	NA	-1.79039	NA
AL049542.1	transcribed_unprocessed_pseudogene		na	ENSG00000230428.1	RP1-196A12.1	transcribed_unprocessed_pseudogene	8.71507	0.547829	0.467743	-0.524902	0.543461	0.021048	0.982562	1.07273	0.152131
AC099548.2	transcribed_unprocessed_pseudogene		na	ENSG00000253882.6	RP11-61L23.2	transcribed_unprocessed_pseudogene	1.04756	3.23829	0.144409	3.80279	0.0769546	0.740849	0.832462	-0.564496	0.812595
CARM1P1	transcribed_unprocessed_pseudogene processed_transcript		na	ENSG00000227835.8	CARM1L	transcribed_unprocessed_pseudogene	3.49834	-2.83939	0.0523772	-1.96339	0.121508	0.00441406	0.997292	-0.876008	0.670139
KIR3DP1	transcribed_unprocessed_pseudogene		na	ENSG00000264257.1	KIR3DP1	transcribed_unprocessed_pseudogene	0	NA	NA	NA	NA	NA	NA	NA	NA
NF1P10	transcribed_unprocessed_pseudogene processed_transcript		na	ENSG00000277529.1	RP11-536C10.25	transcribed_unprocessed_pseudogene	0	NA	NA	NA	NA	NA	NA	NA	NA
CYP4F29P	transcribed_unprocessed_pseudogene processed_transcript		na	ENSG00000228314.1	CYP4F3LP	transcribed_unprocessed_pseudogene	0.108353	0.0615162	NA	0.908461	NA	0.740841	NA	-0.846945	NA
LINC00933	transcribed_unprocessed_pseudogene processed_transcript		na	ENSG00000259728.5	RP11-182J1.9	transcribed_unprocessed_pseudogene	2.38298	-1.73827	0.309677	1.29762	0.311968	-2.92227	0.119791	-3.03589	0.0490761
AP000356.3	transcribed_unprocessed_pseudogene processed_transcript		na	ENSG00000284128.1	BCRP3	transcribed_unprocessed_pseudogene	2.75893	1.64274	0.166092	-0.0535649	0.991912	0.509722	0.762907	1.69631	0.162465
OR10N1P	transcribed_unprocessed_pseudogene		na	ENSG00000213181.3	OR10N1P	transcribed_unprocessed_pseudogene	0	NA	NA	NA	NA	NA	NA	NA	NA
ZNF733P	transcribed_unprocessed_pseudogene processed_transcript		na	ENSG00000185037.9	ZNF733	transcribed_unprocessed_pseudogene	0	NA	NA	NA	NA	NA	NA	NA	NA
OR5M2P	transcribed_unprocessed_pseudogene		na	ENSG00000254752.2	OR5M2P	transcribed_unprocessed_pseudogene	0	NA	NA	NA	NA	NA	NA	NA	NA
NBEAP1	transcribed_unprocessed_pseudogene retained_intron		na	ENSG00000258590.5	NBEAP1	transcribed_unprocessed_pseudogene	0.048834	0.0615029	NA	-0.0533222	NA	-0.220943	NA	0	NA
OR2T32P	transcribed_unprocessed_pseudogene		na	ENSG00000197067.6	OR2T32P	transcribed_unprocessed_pseudogene	0	NA	NA	NA	NA	NA	NA	NA	NA
SERPINA13P	transcribed_unprocessed_pseudogene		na	ENSG00000187483.9	SERPINA13	transcribed_unprocessed_pseudogene	0	NA	NA	NA	NA	NA	NA	NA	NA
DUXAP1	transcribed_unprocessed_pseudogene		na	ENSG00000259056.1	DUXAP1	transcribed_unprocessed_pseudogene	0.990243	0.950003	0.7367	3.01565	0.173644	1.26844	0.671269	-2.06565	0.356625
OR4Q1P	transcribed_unprocessed_pseudogene		na	ENSG00000285135.1	OR4Q1P	transcribed_unprocessed_pseudogene	0	NA	NA	NA	NA	NA	NA	NA	NA
AC068620.3	transcribed_unprocessed_pseudogene processed_transcript		na	ENSG00000283156.1	RP11-646I6.3	transcribed_unprocessed_pseudogene	1.15623	2.92546	0.229339	2.34419	0.378784	4.41199	0.0557931	0.581265	0.838348
CYP2G1P	transcribed_unprocessed_pseudogene processed_transcript		na	ENSG00000130612.14	CYP2G1P	transcribed_unprocessed_pseudogene	2.55959	1.46292	0.231244	-2.94743	0.100379	0.0841543	0.960842	4.41034	0.00711394
PPP4R1L	transcribed_unprocessed_pseudogene processed_transcript		na	ENSG00000124224.16	RP11-196N14.1	transcribed_unprocessed_pseudogene	374.429	-0.431692	8.64e-05	0.438732	1.76e-05	0.18102	0.131846	-0.870424	3.35e-17
AC090616.5	transcribed_unprocessed_pseudogene		na	ENSG00000266379.6	RP11-640N20.8	transcribed_unprocessed_pseudogene	0.0546138	0.0615029	NA	-0.0533222	NA	0.740841	NA	0	NA
AC092447.7	transcribed_unprocessed_pseudogene processed_transcript		na	ENSG00000237268.2	RP13-492C18.2	transcribed_unprocessed_pseudogene	0.0588907	0.0615029	NA	0.908461	NA	-0.220943	NA	-0.846958	NA
AC068587.8	transcribed_unprocessed_pseudogene		na	ENSG00000284746.1	RP11-419I17.4	transcribed_unprocessed_pseudogene	0	NA	NA	NA	NA	NA	NA	NA	NA
NPIPB1P	transcribed_unprocessed_pseudogene		na	ENSG00000257513.7	RP11-677O4.1	transcribed_unprocessed_pseudogene	0.437404	0.0614791	NA	1.43578	NA	-0.220945	NA	-1.3743	NA
AC016582.2	transcribed_unprocessed_pseudogene		na	ENSG00000267640.6	CTD-2554C21.2	transcribed_unprocessed_pseudogene	136.032	-3.25615	5.05e-49	-1.54776	5.51e-19	-1.08812	1.51e-10	-1.70838	6.13e-13
AC004923.1	transcribed_unprocessed_pseudogene		na	ENSG00000254610.3	RP5-903G2.2	transcribed_unprocessed_pseudogene	17.3058	-2.11519	7.15e-05	-0.34524	0.519115	-1.56068	0.00153728	-1.76995	0.00140145
LGALS17A	transcribed_unprocessed_pseudogene		na	ENSG00000226025.9	LGALS17A	transcribed_unprocessed_pseudogene	0.468531	-3.60725	NA	-3.72208	NA	-2.92791	NA	0	NA
OR8B9P	transcribed_unprocessed_pseudogene		na	ENSG00000229386.3	OR8B9P	transcribed_unprocessed_pseudogene	1.10236	-2.41949	0.317423	0.312026	0.909307	-3.66372	0.136393	-2.73152	0.264846
AC008694.1	transcribed_unprocessed_pseudogene		na	ENSG00000253798.2	AC008694.3	transcribed_unprocessed_pseudogene	0.297676	2.01118	NA	1.83742	NA	-0.220944	NA	0.173761	NA
ANOS2P	transcribed_unprocessed_pseudogene processed_transcript		na	ENSG00000241859.6	KALP	transcribed_unprocessed_pseudogene	0.120102	-1.82038	NA	-1.93522	NA	-2.10284	NA	0	NA
INHCAP	transcribed_unprocessed_pseudogene		na	ENSG00000242337.5	RP11-404G16.1	transcribed_unprocessed_pseudogene	6.62701	1.40711	0.0684449	-0.293563	0.7972	0.510077	0.625818	1.70068	0.0327789
FO393401.1	transcribed_unprocessed_pseudogene processed_transcript		na	ENSG00000242507.6	RP3-477O4.5	transcribed_unprocessed_pseudogene	0.125599	1.02321	NA	-0.0533222	NA	-0.220943	NA	1.07653	NA
OR6C71P	transcribed_unprocessed_pseudogene		na	ENSG00000203408.4	OR6C71P	transcribed_unprocessed_pseudogene	0	NA	NA	NA	NA	NA	NA	NA	NA
AP000347.1	transcribed_unprocessed_pseudogene processed_transcript		na	ENSG00000272578.5	AP000347.2	transcribed_unprocessed_pseudogene	156.089	0.137179	0.457064	-0.308455	0.0760938	-0.39707	0.0212029	0.445634	0.00711239
PLGLA	transcribed_unprocessed_pseudogene processed_transcript		na	ENSG00000240935.6	PLGLA	transcribed_unprocessed_pseudogene	0.10569	0.0615162	NA	0.908461	NA	0.740841	NA	-0.846945	NA
NAIPP3	transcribed_unprocessed_pseudogene		na	ENSG00000248477.6	RP11-848G14.2	transcribed_unprocessed_pseudogene	1.05132	0.950879	0.711815	1.4316	0.552902	2.24129	0.316922	-0.480724	0.854201
KRT17P4	transcribed_unprocessed_pseudogene retained_intron		na	ENSG00000205312.8	AC022596.2	transcribed_unprocessed_pseudogene	0.17458	1.94787	NA	-0.0533222	NA	-0.220943	NA	2.0012	NA
TMEM191A	transcribed_unprocessed_pseudogene retained_intron		na	ENSG00000226287.8	TMEM191A	transcribed_unprocessed_pseudogene	34.755	-2.73793	2.44e-10	-1.13791	0.00098389	-0.168629	0.708181	-1.60002	0.000767603
SCAND2P	transcribed_unprocessed_pseudogene processed_transcript		na	ENSG00000176700.19	SCAND2	transcribed_unprocessed_pseudogene	315.597	0.047651	0.769265	0.250047	0.0591002	-0.433226	0.000949907	-0.202396	0.142673
PKD1P4	transcribed_unprocessed_pseudogene processed_transcript		na	ENSG00000205746.9	RP11-1212A22.1	transcribed_unprocessed_pseudogene	213.11	0.258046	0.162816	0.768684	1.69e-06	-0.0422246	0.874505	-0.510638	0.00202119
BMS1P21	transcribed_unprocessed_pseudogene		na	ENSG00000283101.1	BMS1P21	transcribed_unprocessed_pseudogene	0	NA	NA	NA	NA	NA	NA	NA	NA
na	na	na	na	ENSG00000277406.2	CH17-385C13.2	transcribed_unprocessed_pseudogene	8.83068	-0.358093	0.709382	1.62481	0.0153287	1.57227	0.0233448	-1.9829	0.00478892
CXCR2P1	transcribed_unprocessed_pseudogene		na	ENSG00000229754.1	IL8RBP	transcribed_unprocessed_pseudogene	2.2127	-4.59897	0.0104425	-4.71379	0.00898572	-1.24447	0.478991	0	1
AC105233.5	transcribed_unprocessed_pseudogene		na	ENSG00000284661.1	RP11-52B19.13	transcribed_unprocessed_pseudogene	0.0539824	0.0615029	NA	0.908461	NA	-0.220943	NA	-0.846958	NA
AC004951.3	transcribed_unprocessed_pseudogene		na	ENSG00000241057.2	AC004985.12	transcribed_unprocessed_pseudogene	6.03243	0.96222	0.337127	0.649719	0.563661	1.47308	0.126548	0.3125	0.782958
FAM90A27P	transcribed_unprocessed_pseudogene processed_transcript		na	ENSG00000189348.6	FAM90A27P	transcribed_unprocessed_pseudogene	1.10442	-3.39067	0.121323	-3.5055	0.114163	-0.501774	0.848989	0	1
P2RX6P	transcribed_unprocessed_pseudogene		na	ENSG00000206145.8	P2RX6P	transcribed_unprocessed_pseudogene	0.17458	1.94787	NA	-0.0533222	NA	-0.220943	NA	2.0012	NA
PSG10P	transcribed_unprocessed_pseudogene		na	ENSG00000248257.7	PSG10P	transcribed_unprocessed_pseudogene	0	NA	NA	NA	NA	NA	NA	NA	NA
HSD3BP5	transcribed_unprocessed_pseudogene		na	ENSG00000198857.3	RP4-599G15.5	transcribed_unprocessed_pseudogene	0.237885	2.87162	NA	-0.0533222	NA	-0.220943	NA	2.92494	NA
AC133041.1	transcribed_unprocessed_pseudogene		na	ENSG00000272710.2	RP11-413E6.12	transcribed_unprocessed_pseudogene	6.10697	-0.751585	0.322428	-0.203183	0.81663	-2.80821	0.00234489	-0.548402	0.518902
ALG1L13P	transcribed_unprocessed_pseudogene processed_transcript		na	ENSG00000253981.5	RP11-556O5.4	transcribed_unprocessed_pseudogene	5.95395	-2.16937	0.0264767	-1.36141	0.147248	-0.846432	0.408779	-0.807956	0.520734
OR9A1P	polymorphic_pseudogene	ENSP00000501820.1	na	ENSG00000237621.3	OR9A1P	transcribed_unprocessed_pseudogene	4.39299	0.782267	0.525732	1.61867	0.133253	0.62891	0.663664	-0.836403	0.44443
EEF1DP3	transcribed_unprocessed_pseudogene		na	ENSG00000229715.5	EEF1DP3	transcribed_unprocessed_pseudogene	0	NA	NA	NA	NA	NA	NA	NA	NA
ADGRE4P	transcribed_unprocessed_pseudogene		na	ENSG00000268758.7	ADGRE4P	transcribed_unprocessed_pseudogene	0	NA	NA	NA	NA	NA	NA	NA	NA
AC092821.1	transcribed_unprocessed_pseudogene retained_intron		na	ENSG00000214776.12	OVOS	transcribed_unprocessed_pseudogene	85.991	-0.138569	0.60321	-0.978396	2.35e-05	0.279856	0.269479	0.839826	0.000448384
MIPEPP3	transcribed_unprocessed_pseudogene		na	ENSG00000233325.3	RP11-101P17.8	transcribed_unprocessed_pseudogene	31.7444	0.287002	0.480669	-0.553807	0.179187	0.244051	0.600303	0.840809	0.0281234
ANAPC1P1	transcribed_unprocessed_pseudogene		na	ENSG00000233673.7	AC111200.10	transcribed_unprocessed_pseudogene	16.5291	-0.887798	0.0699041	-0.506649	0.326282	-0.816786	0.107285	-0.381149	0.524552
SMG1P5	transcribed_unprocessed_pseudogene processed_transcript		na	ENSG00000183604.14	RP11-347C12.2	transcribed_unprocessed_pseudogene	258.817	0.458594	0.00290075	0.206174	0.240307	0.151393	0.442107	0.25242	0.13044
SIGLEC24P	transcribed_unprocessed_pseudogene		na	ENSG00000269021.1	CTD-3187F8.12	transcribed_unprocessed_pseudogene	0	NA	NA	NA	NA	NA	NA	NA	NA
SUZ12P1	transcribed_unprocessed_pseudogene processed_transcript		na	ENSG00000264538.6	SUZ12P	transcribed_unprocessed_pseudogene	1149.39	0.191632	0.062292	-0.486491	4.19e-07	0.0292508	0.843108	0.678124	7.04e-13
HERC2P2	transcribed_unprocessed_pseudogene processed_transcript		na	ENSG00000276550.4	HERC2P2	transcribed_unprocessed_pseudogene	1147.26	-0.541124	3.96e-11	-0.112178	0.24248	-1.35218	1.08e-60	-0.428946	2.77e-07
FAM86C2P	transcribed_unprocessed_pseudogene processed_transcript		na	ENSG00000160172.10	FAM86C2P	transcribed_unprocessed_pseudogene	154.419	-0.583781	0.000995562	-0.781151	8.05e-06	-0.0517108	0.840681	0.19737	0.374896
AC027369.1	transcribed_unprocessed_pseudogene processed_transcript		na	ENSG00000205044.4	RP11-56P9.11	transcribed_unprocessed_pseudogene	0	NA	NA	NA	NA	NA	NA	NA	NA
AC008013.1	transcribed_unprocessed_pseudogene		na	ENSG00000226472.8	RP11-551L14.4	transcribed_unprocessed_pseudogene	14.9712	-1.49601	0.00571857	-1.8077	0.000947189	-0.556693	0.359324	0.311687	0.697462
AC226119.2	transcribed_unprocessed_pseudogene		na	ENSG00000271977.1	AC226119.4	transcribed_unprocessed_pseudogene	0.0539824	0.0615029	NA	0.908461	NA	-0.220943	NA	-0.846958	NA
AC005622.1	transcribed_unprocessed_pseudogene processed_transcript		na	ENSG00000283525.1	LLNLR-271C9.1	transcribed_unprocessed_pseudogene	0.160304	0.0615289	NA	0.908461	NA	1.65441	NA	-0.846932	NA
LINC00888	transcribed_unprocessed_pseudogene retained_intron		na	ENSG00000240024.5	RP11-393B14.1	transcribed_unprocessed_pseudogene	457.461	1.27119	8.71e-37	2.41309	2.6e-142	0.249636	0.0415087	-1.1419	3.84e-41
OR11H5P	transcribed_unprocessed_pseudogene		na	ENSG00000258625.2	OR11H5P	transcribed_unprocessed_pseudogene	0	NA	NA	NA	NA	NA	NA	NA	NA
UPK3BP1	transcribed_unprocessed_pseudogene		na	ENSG00000242435.1	AC114737.5	transcribed_unprocessed_pseudogene	5.44329	0.0420195	0.984607	0.557696	0.570887	0.103232	0.941836	-0.515677	0.612023
FAR2P4	transcribed_unprocessed_pseudogene		na	ENSG00000231431.7	AC131180.4	transcribed_unprocessed_pseudogene	2.08756	0.783491	0.654678	1.16589	0.484041	1.35543	0.426421	-0.382403	0.826796
AL139010.1	transcribed_unprocessed_pseudogene processed_transcript		na	ENSG00000236957.7	RP11-451O13.1	transcribed_unprocessed_pseudogene	0	NA	NA	NA	NA	NA	NA	NA	NA
AC124944.2	transcribed_unprocessed_pseudogene		na	ENSG00000260261.2	RP11-480A16.2	transcribed_unprocessed_pseudogene	155.893	0.318827	0.214043	0.313996	0.232304	0.147496	0.647585	0.00483044	0.998542
MICE	transcribed_unprocessed_pseudogene		na	ENSG00000273340.1	MICE	transcribed_unprocessed_pseudogene	20.1916	-3.91833	4.44e-14	-3.36851	2.41e-13	-3.92491	2.61e-15	-0.549819	0.481485
BMS1P7	transcribed_unprocessed_pseudogene		na	ENSG00000270025.2	BMS1P7	transcribed_unprocessed_pseudogene	0.487812	1.88384	NA	-0.0533227	NA	2.18481	NA	1.93716	NA
NXF4	transcribed_unprocessed_pseudogene		na	ENSG00000196970.8	NXF4	transcribed_unprocessed_pseudogene	1.72299	2.3987	0.143828	-1.54211	0.520484	-0.24361	0.935739	3.94081	0.0349145
TBC1D3P1	transcribed_unprocessed_pseudogene		na	ENSG00000238283.3	RP11-178C3.5	transcribed_unprocessed_pseudogene	0.180655	-1.796	NA	-1.91086	NA	-2.07848	NA	0	NA
AC024405.2	transcribed_unprocessed_pseudogene processed_transcript		na	ENSG00000254840.1	RP11-574M7.1	transcribed_unprocessed_pseudogene	0	NA	NA	NA	NA	NA	NA	NA	NA
AP000619.1	transcribed_unprocessed_pseudogene processed_transcript		na	ENSG00000225678.2	AP000619.5	transcribed_unprocessed_pseudogene	0.262528	-0.900255	NA	-0.0533224	NA	0.60615	NA	-0.846933	NA
TPTE2P2	transcribed_unprocessed_pseudogene processed_transcript		na	ENSG00000272281.6	RP11-64P12.3	transcribed_unprocessed_pseudogene	3.22538	-0.136358	0.938181	-0.542533	0.72794	1.29545	0.276393	0.406174	0.805883
NAIPP1	transcribed_unprocessed_pseudogene		na	ENSG00000250687.6	RP11-497H16.7	transcribed_unprocessed_pseudogene	1.18605	1.09209	0.615115	1.53011	0.465854	1.10039	0.653336	-0.438016	0.841105
FAM197Y4	transcribed_unprocessed_pseudogene		na	ENSG00000274196.4	FAM197Y4	transcribed_unprocessed_pseudogene	0	NA	NA	NA	NA	NA	NA	NA	NA
CT75	transcribed_unprocessed_pseudogene processed_transcript		na	ENSG00000237732.9	AC010980.2	transcribed_unprocessed_pseudogene	21.325	5.46305	3.8e-05	-0.0533228	0.991912	8.14907	3.17e-10	5.51638	3.61e-05
AC002511.3	transcribed_unprocessed_pseudogene		na	ENSG00000283479.1	LLpac-136A2.1	transcribed_unprocessed_pseudogene	0	NA	NA	NA	NA	NA	NA	NA	NA
ARMCX7P	transcribed_unprocessed_pseudogene processed_transcript		na	ENSG00000204072.3	RP4-545K15.3	transcribed_unprocessed_pseudogene	0.323821	1.02326	NA	1.84787	NA	0.740846	NA	-0.824604	NA
ZNF542P	transcribed_unprocessed_pseudogene		na	ENSG00000240225.10	ZNF542	transcribed_unprocessed_pseudogene	0.0539824	0.0615029	NA	0.908461	NA	-0.220943	NA	-0.846958	NA
OR8B1P	transcribed_unprocessed_pseudogene		na	ENSG00000227737.3	OR8B1P	transcribed_unprocessed_pseudogene	0	NA	NA	NA	NA	NA	NA	NA	NA
AC234781.2	transcribed_unprocessed_pseudogene processed_transcript		na	ENSG00000230578.3	RP13-228J13.5	transcribed_unprocessed_pseudogene	0.275894	1.02326	NA	0.908467	NA	0.740846	NA	0.114789	NA
USP32P2	transcribed_unprocessed_pseudogene processed_transcript		na	ENSG00000233327.10	USP32P2	transcribed_unprocessed_pseudogene	1.17104	-1.42486	0.61221	-2.50146	0.357828	1.4388	0.595941	1.07661	0.753615
OR7E28P	transcribed_unprocessed_pseudogene		na	ENSG00000251491.2	OR7E28P	transcribed_unprocessed_pseudogene	0	NA	NA	NA	NA	NA	NA	NA	NA
NBEAP2	transcribed_unprocessed_pseudogene processed_transcript		na	ENSG00000197927.12	AC093724.1	transcribed_unprocessed_pseudogene	99.3171	-0.283061	0.20413	-0.166051	0.495107	0.325444	0.135627	-0.117011	0.665701
HLA-DRB6	transcribed_unprocessed_pseudogene		na	ENSG00000229391.7	HLA-DRB6	transcribed_unprocessed_pseudogene	1.7535	3.7306	0.0547978	-0.0533228	0.991912	4.77399	0.0118078	3.78392	0.0562301
YWHAEP7	transcribed_unprocessed_pseudogene		na	ENSG00000276715.4	RP11-115K3.2	transcribed_unprocessed_pseudogene	0.747601	-0.934338	0.716454	-3.49278	0.156638	-1.7427	NA	2.55844	0.351774
AL645937.1	transcribed_unprocessed_pseudogene		na	ENSG00000203492.4	OR2N1P	transcribed_unprocessed_pseudogene	0.0479522	0.0615029	NA	-0.0533222	NA	0.740841	NA	0	NA
ZNF137P	transcribed_unprocessed_pseudogene		na	ENSG00000123870.10	ZNF137P	transcribed_unprocessed_pseudogene	140.311	0.567315	0.00474993	0.744901	0.000118464	0.646405	0.00125553	-0.177585	0.441225
OR2A20P	transcribed_unprocessed_pseudogene processed_transcript		na	ENSG00000170356.9	OR2A20P	transcribed_unprocessed_pseudogene	17.3443	-0.933545	0.0698664	0.520228	0.290166	-0.161915	0.808019	-1.45377	0.00244744
STAG3L5P	transcribed_unprocessed_pseudogene		na	ENSG00000242294.6	STAG3L5P	transcribed_unprocessed_pseudogene	254.954	0.154763	0.415068	0.129637	0.521957	-0.132841	0.545145	0.0251252	0.926774
GSTA9P	transcribed_unprocessed_pseudogene		na	ENSG00000243236.6	RP1-214M20.2	transcribed_unprocessed_pseudogene	0.151943	0.0615238	NA	-0.0533222	NA	-0.220943	NA	0	NA
AL390726.5	transcribed_unprocessed_pseudogene		na	ENSG00000283162.1	RP11-403F21.4	transcribed_unprocessed_pseudogene	10.5634	-2.25669	0.0425064	1.89505	0.00171873	-0.044534	0.964438	-4.15174	2.86e-05
GGT3P	transcribed_unprocessed_pseudogene processed_transcript		na	ENSG00000197421.9	AC008132.10	transcribed_unprocessed_pseudogene	0.272836	1.98151	NA	-0.0533222	NA	2.14871	NA	2.03484	NA
PGM5P2	transcribed_unprocessed_pseudogene		na	ENSG00000277778.2	PGM5P2	transcribed_unprocessed_pseudogene	0.442328	2.57085	NA	-0.0533227	NA	2.23528	NA	2.62417	NA
MT1CP	transcribed_unprocessed_pseudogene		na	ENSG00000205360.6	MT1CP	transcribed_unprocessed_pseudogene	0	NA	NA	NA	NA	NA	NA	NA	NA
AC006001.3	transcribed_unprocessed_pseudogene processed_transcript		na	ENSG00000229180.6	GS1-124K5.12	transcribed_unprocessed_pseudogene	780.724	0.436902	3.47e-05	0.627931	8.53e-10	0.128251	0.335858	-0.191028	0.096173
SKINT1L	transcribed_unprocessed_pseudogene processed_transcript		na	ENSG00000242267.6	SKINT1L	transcribed_unprocessed_pseudogene	41.7913	0.650295	0.312672	5.19288	4.66e-31	0.866148	0.171495	-4.54259	1.14e-30
HERC2P9	transcribed_unprocessed_pseudogene retained_intron		na	ENSG00000206149.10	HERC2P9	transcribed_unprocessed_pseudogene	582.18	-0.406062	9.11e-05	-0.0485223	0.727812	-1.04624	1.29e-24	-0.357539	0.000740178
AACSP1	transcribed_unprocessed_pseudogene		na	ENSG00000250420.8	RP11-21I4.1	transcribed_unprocessed_pseudogene	23.3744	-2.7759	3.26e-11	-4.94857	2.25e-13	-1.80092	6.31e-07	2.17267	0.00568629
MRPL45P2	transcribed_unprocessed_pseudogene		na	ENSG00000228782.7	CTD-2026D20.3	transcribed_unprocessed_pseudogene	170.203	0.196112	0.384003	0.405444	0.0478703	0.27914	0.224357	-0.209331	0.359926
PDPK2P	transcribed_unprocessed_pseudogene processed_transcript		na	ENSG00000205918.9	PDPK2P	transcribed_unprocessed_pseudogene	0.386761	2.91108	NA	-0.0533225	NA	-0.220944	NA	2.96441	NA
MAGEA5	transcribed_unprocessed_pseudogene		na	ENSG00000242520.5	RP11-1007I13.3	transcribed_unprocessed_pseudogene	0.152466	0.0615223	NA	-0.0533222	NA	-0.220943	NA	0	NA
GOLGA8EP	pseudogene transcribed_unprocessed_pseudogene		na	ENSG00000175676.15	GOLGA8E	transcribed_unprocessed_pseudogene	0.218704	0.0614539	NA	-0.0533223	NA	-1.18273	NA	0.114776	NA
ANKRD20A19P	transcribed_unprocessed_pseudogene		na	ENSG00000196593.9	ANKRD20A19P	transcribed_unprocessed_pseudogene	0.943938	-3.11097	0.159853	-3.22579	0.151338	0.436631	0.867042	0	1
TPTE2P6	transcribed_unprocessed_pseudogene processed_transcript		na	ENSG00000205822.10	TPTE2P6	transcribed_unprocessed_pseudogene	2.10032	-1.37872	0.346553	-0.530376	0.737291	-2.67758	0.119565	-0.848348	0.62212
THSD1P1	transcribed_unprocessed_pseudogene		na	ENSG00000285160.1	RP11-248G5.12	transcribed_unprocessed_pseudogene	0	NA	NA	NA	NA	NA	NA	NA	NA
LRRC37A17P	transcribed_unprocessed_pseudogene		na	ENSG00000263142.5	RP11-156P1.1	transcribed_unprocessed_pseudogene	4.34406	-0.318555	0.806306	0.222505	0.871539	-0.361651	0.807754	-0.54106	0.680397
FAM90A24P	transcribed_unprocessed_pseudogene processed_transcript		na	ENSG00000215354.9	FAM90A24P	transcribed_unprocessed_pseudogene	0.0546138	0.0615029	NA	-0.0533222	NA	0.740841	NA	0	NA
AL133217.1	transcribed_unprocessed_pseudogene		na	ENSG00000226113.1	RP11-672F9.1	transcribed_unprocessed_pseudogene	0	NA	NA	NA	NA	NA	NA	NA	NA
AC112229.1	transcribed_unprocessed_pseudogene processed_transcript		na	ENSG00000184115.17	RP13-1039J1.2	transcribed_unprocessed_pseudogene	0.470584	-2.42768	NA	-3.50426	NA	-3.67188	NA	1.07659	NA
UBBP4	protein_coding	ENSP00000466427.1	na	ENSG00000263563.5	UBBP4	transcribed_unprocessed_pseudogene	10.8328	0.264522	0.71579	0.409718	0.56106	-0.0270533	0.975086	-0.145196	0.854516
VWFP1	transcribed_unprocessed_pseudogene		na	ENSG00000241717.1	VWFP1	transcribed_unprocessed_pseudogene	3.26836	0.0614951	0.990067	6.43829	8.77e-05	3.62409	0.0593847	-6.37679	0.000113542
HERC2P4	transcribed_unprocessed_pseudogene processed_transcript		na	ENSG00000230267.7	HERC2P4	transcribed_unprocessed_pseudogene	0.219326	-0.900258	NA	0.820092	NA	-1.18273	NA	-1.72035	NA
PMS2P9	transcribed_unprocessed_pseudogene		na	ENSG00000233448.2	AC007000.9	transcribed_unprocessed_pseudogene	0	NA	NA	NA	NA	NA	NA	NA	NA
CD99P1	transcribed_unprocessed_pseudogene retained_intron		na	ENSG00000223773.7	CD99L1	transcribed_unprocessed_pseudogene	248.287	-0.318021	0.0808094	-0.335286	0.0662258	0.145118	0.508209	0.0172653	0.962269
AP002001.1	transcribed_unprocessed_pseudogene		na	ENSG00000254811.5	RP11-680E19.1	transcribed_unprocessed_pseudogene	2.36181	1.04856	0.521778	-2.91113	0.142318	-3.07875	0.136065	3.95969	0.02818
ZNF833P	transcribed_unprocessed_pseudogene		na	ENSG00000267343.2	CTC-499B15.4	transcribed_unprocessed_pseudogene	0.273893	1.02324	NA	0.908462	NA	2.32617	NA	0.114781	NA
KPNA2P3	transcribed_unprocessed_pseudogene		na	ENSG00000266820.1	RP13-104F24.1	transcribed_unprocessed_pseudogene	0	NA	NA	NA	NA	NA	NA	NA	NA
KLRA1P	transcribed_unprocessed_pseudogene		na	ENSG00000256667.6	RP11-904M10.1	transcribed_unprocessed_pseudogene	205.546	0.427422	0.00493149	-0.362072	0.0275584	0.186676	0.310308	0.789494	1.27e-07
OR7E47P	transcribed_unprocessed_pseudogene		na	ENSG00000257542.5	OR7E47P	transcribed_unprocessed_pseudogene	0.459219	-1.43341	NA	-0.659858	NA	-1.71583	NA	-0.773551	NA
OR7E25P	transcribed_unprocessed_pseudogene		na	ENSG00000187847.4	OR7E25P	transcribed_unprocessed_pseudogene	0.169452	0.0615293	NA	1.85191	NA	-0.220943	NA	-1.79038	NA
SPATA31C1	transcribed_unprocessed_pseudogene		na	ENSG00000230246.7	RP11-350E12.1	transcribed_unprocessed_pseudogene	3.38238	-5.74788	0.000124358	-5.86271	9.26e-05	-2.5748	0.0207526	0	1
OR9M1P	transcribed_unprocessed_pseudogene		na	ENSG00000186124.4	OR9M1P	transcribed_unprocessed_pseudogene	0	NA	NA	NA	NA	NA	NA	NA	NA
ANKRD18DP	transcribed_unprocessed_pseudogene retained_intron		na	ENSG00000226435.10	ANKRD18DP	transcribed_unprocessed_pseudogene	1.45122	1.09694	0.615202	-0.0580209	0.991912	1.12691	0.645446	1.15496	0.620374
AC245100.7	transcribed_unprocessed_pseudogene		na	ENSG00000285062.1	CH17-172B3.2	transcribed_unprocessed_pseudogene	0	NA	NA	NA	NA	NA	NA	NA	NA
OR4K16P	transcribed_unprocessed_pseudogene		na	ENSG00000258822.2	OR4K16P	transcribed_unprocessed_pseudogene	0	NA	NA	NA	NA	NA	NA	NA	NA
GUSBP2	transcribed_unprocessed_pseudogene		na	ENSG00000241549.8	GUSBP2	transcribed_unprocessed_pseudogene	213.94	0.0338443	0.883178	0.407707	0.0169178	0.233119	0.237142	-0.373863	0.0321784
BMS1P17	lincRNA		na	ENSG00000228294.6	AL589743.2	transcribed_unprocessed_pseudogene	0	NA	NA	NA	NA	NA	NA	NA	NA
DNM1P51	transcribed_unprocessed_pseudogene		na	ENSG00000235370.6	DNM1P51	transcribed_unprocessed_pseudogene	5.71979	0.845322	0.373657	-0.0695067	0.97509	-0.468716	0.716684	0.914829	0.354718
TAAR3P	transcribed_unprocessed_pseudogene		na	ENSG00000179073.6	TAAR3	transcribed_unprocessed_pseudogene	0	NA	NA	NA	NA	NA	NA	NA	NA
ANKRD36BP2	transcribed_unprocessed_pseudogene retained_intron		na	ENSG00000230006.7	AC096579.14	transcribed_unprocessed_pseudogene	8.63902	-1.65907	0.0443299	1.15334	0.0539766	-0.584446	0.483118	-2.81241	0.000161369
STAG3L3	transcribed_unprocessed_pseudogene processed_transcript		na	ENSG00000174353.17	STAG3L3	transcribed_unprocessed_pseudogene	161.724	0.342483	0.0904163	0.537925	0.00464728	0.113101	0.671601	-0.195443	0.374222
AC136759.1	transcribed_unprocessed_pseudogene processed_transcript		na	ENSG00000205035.8	RP11-707M1.1	transcribed_unprocessed_pseudogene	4.87174	-4.88657	0.000997017	-1.5557	0.158892	-2.30512	0.0555157	-3.33087	0.0475895
XKRY2	transcribed_unprocessed_pseudogene processed_transcript		na	ENSG00000244646.4	AC024183.3	transcribed_unprocessed_pseudogene	0	NA	NA	NA	NA	NA	NA	NA	NA
HSFY1P1	transcribed_unprocessed_pseudogene		na	ENSG00000229027.3	HSFYP1	transcribed_unprocessed_pseudogene	0	NA	NA	NA	NA	NA	NA	NA	NA
GBAP1	transcribed_unprocessed_pseudogene processed_transcript		na	ENSG00000160766.14	GBAP1	transcribed_unprocessed_pseudogene	208.304	1.17997	1.09e-15	1.17527	9.52e-16	0.988528	3.7e-11	0.00469903	0.991095
FAM90A28P	transcribed_unprocessed_pseudogene processed_transcript		na	ENSG00000269118.1	CTD-2245F17.11	transcribed_unprocessed_pseudogene	2.62949	-3.99318	0.0167869	-3.20274	0.04185	-1.05644	0.466205	-0.790438	0.767997
CROCCP2	transcribed_unprocessed_pseudogene processed_transcript		na	ENSG00000215908.10	CROCCP2	transcribed_unprocessed_pseudogene	1136.44	0.156814	0.265912	0.112379	0.462044	0.33617	0.0111482	0.0444354	0.801357
RP6-206I17.1	lincRNA		na	ENSG00000223804.5	CH17-472G23.2	transcribed_unprocessed_pseudogene	45.4484	-0.726821	0.0512716	1.90655	1.26e-10	-1.31502	0.000421397	-2.63337	8.42e-17
SPATA31D5P	transcribed_unprocessed_pseudogene		na	ENSG00000240632.6	SPATA31D5P	transcribed_unprocessed_pseudogene	0	NA	NA	NA	NA	NA	NA	NA	NA
RP11-152F13.3	pseudogene processed_transcript		na	ENSG00000255769.7	RP11-152F13.3	transcribed_unprocessed_pseudogene	720.173	-1.0393	2.52e-20	-0.72086	1.1e-10	0.0444865	0.794965	-0.318436	0.0114073
OR51C1P	protein_coding	ENSP00000497734.1	na	ENSG00000197674.6	OR51C1P	transcribed_unprocessed_pseudogene	0.0590045	-0.90028	NA	-1.01511	NA	-1.18273	NA	0	NA
AP000346.2	transcribed_unprocessed_pseudogene		na	ENSG00000234353.2	AP000347.4	transcribed_unprocessed_pseudogene	13.9609	-0.592505	0.323733	-0.607926	0.321298	-0.348925	0.617569	0.0154212	0.994657
AC244100.1	transcribed_unprocessed_pseudogene		na	ENSG00000273736.1	CTB-186H2.2	transcribed_unprocessed_pseudogene	0	NA	NA	NA	NA	NA	NA	NA	NA
AC027612.2	transcribed_unprocessed_pseudogene		na	ENSG00000230572.5	AC027612.3	transcribed_unprocessed_pseudogene	0.0578778	-0.90028	NA	-1.01511	NA	-1.18273	NA	0	NA
SMURF2P1	transcribed_unprocessed_pseudogene		na	ENSG00000248121.8	SMURF2P1	transcribed_unprocessed_pseudogene	119.42	0.905575	3.11e-06	0.225429	0.350972	0.286121	0.238301	0.680146	0.000525323
OR4F13P	transcribed_unprocessed_pseudogene		na	ENSG00000214344.4	OR4F13P	transcribed_unprocessed_pseudogene	0	NA	NA	NA	NA	NA	NA	NA	NA
GTF2IRD2P1	transcribed_unprocessed_pseudogene		na	ENSG00000214544.7	GTF2IRD2P	transcribed_unprocessed_pseudogene	1.45655	2.25136	0.260869	2.83337	0.13899	2.45975	0.241059	-0.582014	0.75993
CEP170P1	transcribed_unprocessed_pseudogene		na	ENSG00000154608.14	CEP170P1	transcribed_unprocessed_pseudogene	66.4033	0.907424	7.16e-05	0.661245	0.00558827	-0.238713	0.455273	0.246179	0.341099
FAM197Y3	transcribed_unprocessed_pseudogene		na	ENSG00000230066.5	FAM197Y3	transcribed_unprocessed_pseudogene	0	NA	NA	NA	NA	NA	NA	NA	NA
SVIL2P	transcribed_unprocessed_pseudogene processed_transcript		na	ENSG00000234814.8	RP11-14C22.4	transcribed_unprocessed_pseudogene	1.46154	1.42624	0.421043	-0.455814	0.85032	-0.666267	0.796395	1.88205	0.313867
GOLGA2P7	transcribed_unprocessed_pseudogene processed_transcript		na	ENSG00000225151.10	AC103965.1	transcribed_unprocessed_pseudogene	138.291	-1.18908	4.63e-09	-0.803449	5.64e-05	0.229315	0.328769	-0.385632	0.108697
SLC16A6P1	transcribed_unprocessed_pseudogene		na	ENSG00000232457.4	RP11-583F2.3	transcribed_unprocessed_pseudogene	0.194604	0.061533	NA	-0.0533223	NA	0.740842	NA	0	NA
HBBP1	transcribed_unprocessed_pseudogene		na	ENSG00000229988.2	HBBP1	transcribed_unprocessed_pseudogene	0	NA	NA	NA	NA	NA	NA	NA	NA
FKBP9P1	transcribed_unprocessed_pseudogene		na	ENSG00000176826.15	FKBP9L	transcribed_unprocessed_pseudogene	4.81627	0.766224	0.430965	0.139111	0.917082	-0.920673	0.449481	0.627113	0.547369
SLC6A10P	transcribed_unprocessed_pseudogene processed_transcript		na	ENSG00000214617.9	SLC6A10P	transcribed_unprocessed_pseudogene	0	NA	NA	NA	NA	NA	NA	NA	NA
SNX18P3	transcribed_unprocessed_pseudogene		na	ENSG00000225345.3	RP11-392E22.6	transcribed_unprocessed_pseudogene	93.4064	-1.55946	7.21e-08	0.705024	0.00481904	0.368183	0.208708	-2.26448	3.26e-16
ANKRD30BP2	transcribed_unprocessed_pseudogene processed_transcript		na	ENSG00000224309.7	ANKRD30BP2	transcribed_unprocessed_pseudogene	0	NA	NA	NA	NA	NA	NA	NA	NA
AC007241.2	transcribed_unprocessed_pseudogene processed_transcript		na	ENSG00000282909.2	RP11-157F24.1	transcribed_unprocessed_pseudogene	0	NA	NA	NA	NA	NA	NA	NA	NA
OR2A3P	transcribed_unprocessed_pseudogene		na	ENSG00000183122.5	OR2A3P	transcribed_unprocessed_pseudogene	0	NA	NA	NA	NA	NA	NA	NA	NA
CA5BP1	transcribed_unprocessed_pseudogene		na	ENSG00000186312.10	CA5BP	transcribed_unprocessed_pseudogene	330.546	0.0236317	0.878986	-0.300403	0.0118729	-0.266013	0.0316646	0.324035	0.00669421
AC106795.1	transcribed_unprocessed_pseudogene processed_transcript		na	ENSG00000170089.15	RP11-423H2.1	transcribed_unprocessed_pseudogene	389.757	-0.553539	7.68e-05	-0.753912	4.59e-08	-0.334577	0.0259884	0.200374	0.230186
AC024940.1	transcribed_unprocessed_pseudogene processed_transcript		na	ENSG00000177359.19	OVOS2	transcribed_unprocessed_pseudogene	71.3313	-1.15839	0.00114643	-1.37601	0.000114586	2.25142	6.39e-15	0.217618	0.676512
PMS2P4	transcribed_unprocessed_pseudogene		na	ENSG00000067601.7	PMS2L4	transcribed_unprocessed_pseudogene	47.4306	0.796638	0.00751882	1.11964	7.11e-05	0.259314	0.509913	-0.323005	0.298335
GTF2IP7	transcribed_unprocessed_pseudogene		na	ENSG00000227038.3	AC005077.12	transcribed_unprocessed_pseudogene	22.5758	-2.24818	6.68e-06	-0.321012	0.5049	-0.706696	0.119786	-1.92716	0.000185835
OR7E94P	transcribed_unprocessed_pseudogene		na	ENSG00000249646.2	OR7E94P	transcribed_unprocessed_pseudogene	0	NA	NA	NA	NA	NA	NA	NA	NA
OR7E22P	transcribed_unprocessed_pseudogene		na	ENSG00000179799.9	OR7E22P	transcribed_unprocessed_pseudogene	0.661705	0.0614824	NA	0.82587	0.83179	2.63141	NA	-0.764388	NA
LSP1P4	transcribed_unprocessed_pseudogene		na	ENSG00000143429.10	AC027612.6	transcribed_unprocessed_pseudogene	0.0486014	0.0615029	NA	-0.0533222	NA	-0.220943	NA	0	NA
FRG2FP	transcribed_unprocessed_pseudogene		na	ENSG00000232783.5	FRG2FP	transcribed_unprocessed_pseudogene	0	NA	NA	NA	NA	NA	NA	NA	NA
ARMC4P1	transcribed_unprocessed_pseudogene		na	ENSG00000238021.6	RP11-748L13.1	transcribed_unprocessed_pseudogene	0.906151	0.0614862	0.990067	0.8583	0.772159	1.64232	0.542609	-0.796813	0.79202
OR7E11P	lncRNA		na	ENSG00000254447.2	OR7E11P	transcribed_unprocessed_pseudogene	5.19839	1.02328	0.679667	7.08591	1.71e-06	2.94534	0.121713	-6.06262	5.71e-05
INTS4P1	transcribed_unprocessed_pseudogene		na	ENSG00000164669.13	INTS4P1	transcribed_unprocessed_pseudogene	10.0824	-0.534281	0.480082	0.00318155	0.996249	0.221731	0.801812	-0.537463	0.500934
AL449043.2	transcribed_unprocessed_pseudogene		na	ENSG00000284986.1	RP11-143M1.8	transcribed_unprocessed_pseudogene	0	NA	NA	NA	NA	NA	NA	NA	NA
AL035660.2	transcribed_unprocessed_pseudogene		na	ENSG00000243995.3	RP1-300I2.2	transcribed_unprocessed_pseudogene	0	NA	NA	NA	NA	NA	NA	NA	NA
TUBBP5	transcribed_unprocessed_pseudogene		na	ENSG00000159247.13	TUBBP5	transcribed_unprocessed_pseudogene	20.2697	-1.01668	0.0448377	0.506846	0.284423	-1.13856	0.0254902	-1.52352	0.00128308
AC087499.2	transcribed_unprocessed_pseudogene		na	ENSG00000226521.7	AC126365.1	transcribed_unprocessed_pseudogene	0.542452	-2.38845	NA	-0.0351814	NA	-1.70912	NA	-2.35327	NA
ULK4P2	transcribed_unprocessed_pseudogene		na	ENSG00000260128.6	ULK4P2	transcribed_unprocessed_pseudogene	4.03653	-1.19144	0.252649	-1.61121	0.126801	-3.90505	0.00620887	0.419774	0.768424
GUSBP6	transcribed_unprocessed_pseudogene processed_transcript		na	ENSG00000224458.3	RP11-165H4.1	transcribed_unprocessed_pseudogene	0	NA	NA	NA	NA	NA	NA	NA	NA
BCRP2	transcribed_unprocessed_pseudogene retained_intron		na	ENSG00000169668.11	AP000550.1	transcribed_unprocessed_pseudogene	0.685383	1.41787	0.62667	-1.91157	0.559571	-0.197037	NA	3.32944	0.238758
FAM197Y2	transcribed_unprocessed_pseudogene		na	ENSG00000234803.7	FAM197Y2	transcribed_unprocessed_pseudogene	0	NA	NA	NA	NA	NA	NA	NA	NA
AC007342.3	transcribed_unprocessed_pseudogene retained_intron		na	ENSG00000260078.3	RP11-44F14.1	transcribed_unprocessed_pseudogene	0.17128	-0.900254	NA	-0.0533222	NA	-1.18273	NA	-0.846932	NA
MT1DP	transcribed_unprocessed_pseudogene		na	ENSG00000205361.8	MT1DP	transcribed_unprocessed_pseudogene	0.0486014	0.0615029	NA	-0.0533222	NA	-0.220943	NA	0	NA
na	na	na	na	ENSG00000240929.2	HIST2H2BB	transcribed_unprocessed_pseudogene	0	NA	NA	NA	NA	NA	NA	NA	NA
CLCN3P1	transcribed_unprocessed_pseudogene		na	ENSG00000232000.2	RP11-54D18.3	transcribed_unprocessed_pseudogene	21.4963	0.635491	0.192389	0.906659	0.0468393	1.39187	0.00107932	-0.271168	0.603118
AC110079.1	transcribed_unprocessed_pseudogene		na	ENSG00000260404.3	RP11-384K6.6	transcribed_unprocessed_pseudogene	389.298	0.354249	0.0327884	0.113692	0.57267	0.334404	0.0556179	0.240558	0.17742
AC005865.1	transcribed_unprocessed_pseudogene processed_transcript		na	ENSG00000250770.3	RP5-1063M23.3	transcribed_unprocessed_pseudogene	19.4998	-5.20299	1.32e-10	-3.99959	1.38e-12	-1.56174	4.33e-05	-1.2034	0.286911
ABCC6P1	transcribed_unprocessed_pseudogene		na	ENSG00000256340.8	ABCC6P1	transcribed_unprocessed_pseudogene	11.7099	0.516846	0.529766	1.07637	0.146365	1.70581	0.0141861	-0.559527	0.4859
BMS1P2	pseudogene transcribed_unprocessed_pseudogene		na	ENSG00000251079.6	BMS1P2	transcribed_unprocessed_pseudogene	42.6787	1.32833	3.4e-06	0.483697	0.155643	0.482831	0.172514	0.844631	0.0027756
WHAMMP2	transcribed_unprocessed_pseudogene processed_transcript		na	ENSG00000248334.6	WHAMMP2	transcribed_unprocessed_pseudogene	36.0657	1.31327	3e-05	1.70261	1.76e-08	-1.00773	0.0155958	-0.389334	0.215019
AC063977.1	transcribed_unprocessed_pseudogene		na	ENSG00000267895.1	SIGLEC19P	transcribed_unprocessed_pseudogene	0	NA	NA	NA	NA	NA	NA	NA	NA
FGF7P6	transcribed_unprocessed_pseudogene		na	ENSG00000227449.8	RP11-111F5.5	transcribed_unprocessed_pseudogene	0.25938	0.0615184	NA	0.908467	NA	0.740845	NA	-0.846948	NA
FAM197Y6	lncRNA		na	ENSG00000237802.6	FAM197Y6	transcribed_unprocessed_pseudogene	0	NA	NA	NA	NA	NA	NA	NA	NA
PKD1P3	transcribed_unprocessed_pseudogene processed_transcript		na	ENSG00000183458.13	RP11-958N24.1	transcribed_unprocessed_pseudogene	240.034	0.336296	0.0703463	0.746706	9.51e-06	-0.0209324	0.945476	-0.41041	0.021296
HLA-DPB2	transcribed_unprocessed_pseudogene		na	ENSG00000224557.7	HLA-DPB2	transcribed_unprocessed_pseudogene	106.149	-5.65271	5.78e-54	-7.70555	4.27e-34	-4.16923	4.36e-57	2.05284	0.0076749
VN1R104P	transcribed_unprocessed_pseudogene		na	ENSG00000249654.1	AC008984.4	transcribed_unprocessed_pseudogene	0	NA	NA	NA	NA	NA	NA	NA	NA
ABCC6P2	transcribed_unprocessed_pseudogene processed_transcript		na	ENSG00000255277.3	RP11-719K4.4	transcribed_unprocessed_pseudogene	7.01718	0.44674	0.620144	-0.841882	0.386287	0.679329	0.464525	1.28862	0.146953
UBE2Q2P1	transcribed_unprocessed_pseudogene processed_transcript		na	ENSG00000189136.8	UBE2Q2P1	transcribed_unprocessed_pseudogene	96.1052	0.799089	0.00119028	1.14018	1.38e-06	-1.19009	1.87e-05	-0.341087	0.194245
AF228730.5	transcribed_unprocessed_pseudogene processed_transcript		na	ENSG00000284620.1	AF228730.14	transcribed_unprocessed_pseudogene	13.2384	-2.03733	0.00115651	-1.43854	0.0117509	-1.61249	0.0054666	-0.59879	0.484993
TRIM51HP	transcribed_unprocessed_pseudogene processed_transcript		na	ENSG00000166007.11	RP11-72M10.6	transcribed_unprocessed_pseudogene	0	NA	NA	NA	NA	NA	NA	NA	NA
OR51H2P	transcribed_unprocessed_pseudogene		na	ENSG00000198217.4	OR51H2P	transcribed_unprocessed_pseudogene	0.420004	1.02327	NA	1.78404	NA	-0.220944	NA	-0.760773	NA
ENPP7P4	transcribed_unprocessed_pseudogene		na	ENSG00000241278.1	RP11-379B18.4	transcribed_unprocessed_pseudogene	2.98268	-0.620514	0.692119	-0.915625	0.563837	-1.69253	0.303617	0.295111	0.878828
ZNF883	transcribed_unprocessed_pseudogene processed_transcript		na	ENSG00000228623.6	ZNF883	transcribed_unprocessed_pseudogene	57.6337	-2.41202	4.02e-17	-1.54146	3.64e-10	-0.337587	0.198422	-0.870566	0.010648
FRG2KP	transcribed_unprocessed_pseudogene processed_transcript		na	ENSG00000261741.5	CTD-2014E2.5	transcribed_unprocessed_pseudogene	0.175887	-2.37319	NA	-2.48803	NA	-2.65566	NA	0	NA
AP006294.2	transcribed_unprocessed_pseudogene		na	ENSG00000284639.1	CTC-342M10.1	transcribed_unprocessed_pseudogene	0	NA	NA	NA	NA	NA	NA	NA	NA
AC092902.5	transcribed_unprocessed_pseudogene		na	ENSG00000284660.1	RP11-379B18.7	transcribed_unprocessed_pseudogene	0	NA	NA	NA	NA	NA	NA	NA	NA
RAET1K	transcribed_unprocessed_pseudogene		na	ENSG00000218358.2	RAET1K	transcribed_unprocessed_pseudogene	10.1757	-1.55948	0.0336506	-0.290918	0.727491	0.0418388	0.962107	-1.26856	0.104524
SMG1P7	transcribed_unprocessed_pseudogene processed_transcript		na	ENSG00000261556.9	RP11-296I10.6	transcribed_unprocessed_pseudogene	345.427	-0.00409185	0.990067	0.905231	6.1e-18	-0.21622	0.102914	-0.909322	7.75e-18
ENPP7P6	transcribed_unprocessed_pseudogene		na	ENSG00000255549.2	RP11-351I21.10	transcribed_unprocessed_pseudogene	1.01556	3.58033	0.178882	3.99924	0.130277	-0.220945	0.956583	-0.418919	0.898235
OR10AH1P	transcribed_unprocessed_pseudogene		na	ENSG00000272595.2	OR10AH1P	transcribed_unprocessed_pseudogene	0.217819	1.02324	NA	0.908464	NA	0.740843	NA	0.114776	NA
RSU1P2	transcribed_unprocessed_pseudogene		na	ENSG00000232554.8	RSU1P2	transcribed_unprocessed_pseudogene	0	NA	NA	NA	NA	NA	NA	NA	NA
OR7A2P	transcribed_unprocessed_pseudogene		na	ENSG00000172148.3	OR7A2P	transcribed_unprocessed_pseudogene	0	NA	NA	NA	NA	NA	NA	NA	NA
CYP2B7P	transcribed_unprocessed_pseudogene retained_intron		na	ENSG00000256612.7	CYP2B7P1	transcribed_unprocessed_pseudogene	2.7023	1.63426	0.184843	1.21549	0.366935	0.0257435	0.988543	0.418769	0.759513
PDE4DIPP4	transcribed_unprocessed_pseudogene		na	ENSG00000275585.2	CH17-118O6.3	transcribed_unprocessed_pseudogene	3.30059	-5.70457	0.000117989	-0.723589	0.498458	-4.12782	0.0034783	-4.98098	0.00115482
AOC4P	transcribed_unprocessed_pseudogene processed_transcript		na	ENSG00000260105.6	AOC4	transcribed_unprocessed_pseudogene	1.34818	2.53757	0.231123	2.8108	0.175434	2.96258	0.162357	-0.273229	0.916741
OR7E14P	transcribed_unprocessed_pseudogene		na	ENSG00000184669.8	OR7E14P	transcribed_unprocessed_pseudogene	26.8976	-3.9621	9.22e-08	-0.667142	0.10812	0.444285	0.287957	-3.29495	1.72e-05
AC019322.1	transcribed_unprocessed_pseudogene		na	ENSG00000263070.1	RP11-382B18.3	transcribed_unprocessed_pseudogene	0	NA	NA	NA	NA	NA	NA	NA	NA
GYG2P1	transcribed_unprocessed_pseudogene		na	ENSG00000206159.10	GYG2P1	transcribed_unprocessed_pseudogene	0.105653	0.0615162	NA	0.908461	NA	-0.220943	NA	-0.846945	NA
NOS2P2	transcribed_unprocessed_pseudogene		na	ENSG00000167494.9	NOS2P2	transcribed_unprocessed_pseudogene	0.283112	0.0614671	NA	-0.0533225	NA	-0.220944	NA	0.11479	NA
CROCCP3	transcribed_unprocessed_pseudogene processed_transcript		na	ENSG00000080947.14	CROCCP3	transcribed_unprocessed_pseudogene	535.531	0.531654	4.32e-05	0.280602	0.046211	0.520256	8.4e-05	0.251052	0.0763641
na	na	na	na	ENSG00000277072.4	AC004166.7	transcribed_unprocessed_pseudogene	306.215	0.136303	0.334875	0.371672	0.00255413	-0.0599865	0.740966	-0.235369	0.0725032
GOLGA2P9	transcribed_unprocessed_pseudogene		na	ENSG00000269332.5	CTC-457E21.3	transcribed_unprocessed_pseudogene	0.0479522	0.0615029	NA	-0.0533222	NA	0.740841	NA	0	NA
NPIPB14P	transcribed_unprocessed_pseudogene processed_transcript		na	ENSG00000226232.8	RP11-419C5.2	transcribed_unprocessed_pseudogene	0.211832	0.0615419	NA	-0.0533222	NA	-0.220943	NA	0	NA
AL450472.1	transcribed_unprocessed_pseudogene		na	ENSG00000229015.2	RP11-265D19.6	transcribed_unprocessed_pseudogene	0.155118	0.0615288	NA	-0.0533222	NA	0.740841	NA	0	NA
AADACP1	transcribed_unprocessed_pseudogene processed_transcript		na	ENSG00000240602.7	RP11-64D22.2	transcribed_unprocessed_pseudogene	0	NA	NA	NA	NA	NA	NA	NA	NA
UBE2Q2P6	transcribed_unprocessed_pseudogene processed_transcript		na	ENSG00000275695.1	UBE2Q2P6	transcribed_unprocessed_pseudogene	1.86838	2.94566	0.0923106	3.16785	0.0678489	1.6537	0.460446	-0.22219	0.899388
OR52K3P	transcribed_unprocessed_pseudogene		na	ENSG00000225101.5	OR52K3P	transcribed_unprocessed_pseudogene	1.38336	-1.52955	0.412411	-2.53423	0.193064	0.197109	0.930457	1.00468	0.704475
BCORP1	transcribed_unprocessed_pseudogene processed_transcript		na	ENSG00000215580.10	BCORP1	transcribed_unprocessed_pseudogene	0	NA	NA	NA	NA	NA	NA	NA	NA
AC005077.2	transcribed_unprocessed_pseudogene		na	ENSG00000224273.2	AC005077.7	transcribed_unprocessed_pseudogene	21.1965	-2.22108	1.85e-05	0.249253	0.607338	-0.948448	0.0361328	-2.47033	1.39e-06
KCNMB3P1	transcribed_unprocessed_pseudogene processed_transcript		na	ENSG00000239435.2	KCNMB3L	transcribed_unprocessed_pseudogene	0.0448702	0.0615029	NA	-0.0533222	NA	-0.220943	NA	0	NA
AC025279.2	transcribed_unprocessed_pseudogene		na	ENSG00000260413.1	RP11-231C14.6	transcribed_unprocessed_pseudogene	0	NA	NA	NA	NA	NA	NA	NA	NA
GTF2H2B	transcribed_unprocessed_pseudogene processed_transcript		na	ENSG00000226259.10	GTF2H2B	transcribed_unprocessed_pseudogene	238.28	0.32418	0.022789	0.252999	0.0885459	0.056899	0.783779	0.071181	0.694718
BX276092.5	transcribed_unprocessed_pseudogene		na	ENSG00000234442.4	RP11-402P6.12	transcribed_unprocessed_pseudogene	0	NA	NA	NA	NA	NA	NA	NA	NA
HLA-V	transcribed_unprocessed_pseudogene		na	ENSG00000181126.13	HLA-V	transcribed_unprocessed_pseudogene	4.40106	-4.83236	0.000169738	-6.79491	1.39e-06	-4.11084	8.24e-05	1.96255	0.364103
AL136982.4	transcribed_unprocessed_pseudogene		na	ENSG00000261011.1	RP11-96C23.11	transcribed_unprocessed_pseudogene	0	NA	NA	NA	NA	NA	NA	NA	NA
CTSL3P	transcribed_unprocessed_pseudogene processed_transcript		na	ENSG00000188029.8	RP11-65B23.4	transcribed_unprocessed_pseudogene	0.57751	-2.43148	NA	-3.50808	0.30401	-1.80473	NA	1.07659	NA
na	na	na	na	ENSG00000277561.4	RP11-228M15.3	transcribed_unprocessed_pseudogene	0.322704	-2.3731	NA	-2.48794	NA	-1.69377	NA	0	NA
LINC00475	transcribed_unprocessed_pseudogene processed_transcript		na	ENSG00000225511.7	RP11-100G15.11	transcribed_unprocessed_pseudogene	8.88437	-0.94223	0.453683	1.02024	0.28865	1.35293	0.145529	-1.96247	0.0686461
AC245595.1	transcribed_unprocessed_pseudogene		na	ENSG00000276756.4	CH17-125A10.1	transcribed_unprocessed_pseudogene	0	NA	NA	NA	NA	NA	NA	NA	NA
na	na	na	na	ENSG00000260157.3	CH17-53B9.2	transcribed_unprocessed_pseudogene	0	NA	NA	NA	NA	NA	NA	NA	NA
OR6W1P	transcribed_unprocessed_pseudogene		na	ENSG00000179420.11	OR6W1P	transcribed_unprocessed_pseudogene	2.10299	0.834458	0.620692	-1.6232	0.425641	-0.0155235	0.993952	2.45766	0.185263
RAB6C-AS1	transcribed_unprocessed_pseudogene TEC		na	ENSG00000225449.3	AC079776.7	transcribed_unprocessed_pseudogene	1.5667	0.084311	0.985932	1.96371	0.279006	-0.242152	0.937997	-1.8794	0.305963
LINC01347	transcribed_unprocessed_pseudogene		na	ENSG00000214837.8	RP11-261C10.3	transcribed_unprocessed_pseudogene	19.0687	0.0243386	0.983013	0.389089	0.453276	0.121972	0.854031	-0.36475	0.495098
POM121L9P	transcribed_unprocessed_pseudogene processed_transcript		na	ENSG00000128262.8	POM121L9P	transcribed_unprocessed_pseudogene	10.5429	-2.21776	0.000204839	-4.32498	1.85e-07	-3.79181	1.68e-07	2.10723	0.0285269
HERC2P8	transcribed_unprocessed_pseudogene processed_transcript		na	ENSG00000261599.6	HERC2P8	transcribed_unprocessed_pseudogene	0.156605	-0.900254	NA	-1.01511	NA	-0.220943	NA	0	NA
DNM1P46	transcribed_unprocessed_pseudogene processed_transcript		na	ENSG00000182397.14	DNM1P46	transcribed_unprocessed_pseudogene	13.0545	3.18253	5.08e-07	2.57458	8.2e-05	1.02838	0.222419	0.607953	0.264613
AL391099.1	transcribed_unprocessed_pseudogene		na	ENSG00000279239.1	RP11-178A10.3	transcribed_unprocessed_pseudogene	0	NA	NA	NA	NA	NA	NA	NA	NA
AC015978.2	transcribed_unprocessed_pseudogene		na	ENSG00000283076.1	RP11-529I21.2	transcribed_unprocessed_pseudogene	0	NA	NA	NA	NA	NA	NA	NA	NA
FAM197Y7	lncRNA		na	ENSG00000228383.6	FAM197Y7	transcribed_unprocessed_pseudogene	0	NA	NA	NA	NA	NA	NA	NA	NA
SEPTIN7P2	transcribed_unprocessed_pseudogene processed_transcript		na	ENSG00000214765.8	SEPT13	transcribed_unprocessed_pseudogene	507.998	0.214365	0.0580937	0.126848	0.309134	0.0789523	0.586063	0.0875171	0.510592
OR14L1P	protein_coding	ENSP00000502618.1	na	ENSG00000198452.7	OR14L1P	transcribed_unprocessed_pseudogene	0	NA	NA	NA	NA	NA	NA	NA	NA
PRYP6	transcribed_unprocessed_pseudogene		na	ENSG00000248573.1	AC007379.8	transcribed_unprocessed_pseudogene	0	NA	NA	NA	NA	NA	NA	NA	NA
MGAT4FP	transcribed_unprocessed_pseudogene processed_transcript		na	ENSG00000234761.1	RP11-38O14.5	transcribed_unprocessed_pseudogene	0	NA	NA	NA	NA	NA	NA	NA	NA
AC091304.1	transcribed_unprocessed_pseudogene processed_transcript		na	ENSG00000237850.7	RP11-483E23.2	transcribed_unprocessed_pseudogene	0.0486014	0.0615029	NA	-0.0533222	NA	-0.220943	NA	0	NA
HERC2P3	transcribed_unprocessed_pseudogene processed_transcript		na	ENSG00000180229.12	HERC2P3	transcribed_unprocessed_pseudogene	49.4226	-0.0423598	0.911445	0.381927	0.18323	-0.947646	0.00110773	-0.424287	0.139595
ENPP7P1	transcribed_unprocessed_pseudogene		na	ENSG00000249188.1	RP11-556O5.1	transcribed_unprocessed_pseudogene	9.90235	3.23658	9.48e-06	2.29299	0.00310442	-0.413884	0.767024	0.943592	0.12745
CES1P1	transcribed_unprocessed_pseudogene		na	ENSG00000228695.10	CES1P1	transcribed_unprocessed_pseudogene	4.75912	0.214002	0.836153	-2.36941	0.0328283	-0.962896	0.361427	2.58341	0.0187593
AC139491.6	transcribed_unprocessed_pseudogene		na	ENSG00000283559.1	RP11-844P9.2	transcribed_unprocessed_pseudogene	0.401564	0.0615213	NA	3.6248	NA	-0.220943	NA	-3.56328	NA
CST13P	transcribed_unprocessed_pseudogene		na	ENSG00000204663.9	RP11-218C14.6	transcribed_unprocessed_pseudogene	0.103448	0.0615162	NA	-0.0533222	NA	0.740841	NA	0	NA
LINC00674	transcribed_unprocessed_pseudogene processed_transcript		na	ENSG00000237854.3	AC005332.1	transcribed_unprocessed_pseudogene	89.3498	0.846537	9.9e-05	1.19411	8.49e-09	-0.290866	0.315763	-0.347574	0.114828
AC005524.1	transcribed_unprocessed_pseudogene processed_transcript		na	ENSG00000283269.1	AC005307.3	transcribed_unprocessed_pseudogene	7.75815	-3.26373	6.03e-06	-4.78832	1.69e-06	-2.53767	5.5e-05	1.52458	0.250978
RBMY2FP	transcribed_unprocessed_pseudogene		na	ENSG00000243040.6	RBMY2FP	transcribed_unprocessed_pseudogene	0	NA	NA	NA	NA	NA	NA	NA	NA
PCDHB17P	transcribed_unprocessed_pseudogene processed_transcript		na	ENSG00000255622.3	PCDHB17	transcribed_unprocessed_pseudogene	14.2006	0.355001	0.530437	-0.920079	0.115346	0.161793	0.82201	1.27508	0.0201728
SSX9P	transcribed_unprocessed_pseudogene retained_intron		na	ENSG00000204648.11	SSX9	transcribed_unprocessed_pseudogene	0.0590045	-0.90028	NA	-1.01511	NA	-1.18273	NA	0	NA
CR383658.2	transcribed_unprocessed_pseudogene		na	ENSG00000257171.2	RP11-754I20.3	transcribed_unprocessed_pseudogene	0	NA	NA	NA	NA	NA	NA	NA	NA
na	na	na	na	ENSG00000276291.5	FRG1HP	transcribed_unprocessed_pseudogene	185.321	0.423591	0.00704155	0.508216	0.000890246	0.684438	4.09e-06	-0.0846249	0.667541
DDX11L10	transcribed_unprocessed_pseudogene		na	ENSG00000233614.6	DDX11L10	transcribed_unprocessed_pseudogene	2.51436	1.64346	0.197487	0.949246	0.523544	0.581337	0.745668	0.694214	0.597257
AC092865.4	transcribed_unprocessed_pseudogene		na	ENSG00000284687.1	RP11-90D4.6	transcribed_unprocessed_pseudogene	0	NA	NA	NA	NA	NA	NA	NA	NA
PDXDC2P	transcribed_unprocessed_pseudogene processed_transcript		na	ENSG00000255185.5	PDXDC2P	transcribed_unprocessed_pseudogene	15.8215	1.30944	0.00626082	0.778612	0.146578	0.455012	0.476427	0.530828	0.288272
FAM25BP	transcribed_unprocessed_pseudogene retained_intron		na	ENSG00000273225.4	FAM25BP	transcribed_unprocessed_pseudogene	0	NA	NA	NA	NA	NA	NA	NA	NA
CSAG4	transcribed_unprocessed_pseudogene		na	ENSG00000242599.7	CSAG4	transcribed_unprocessed_pseudogene	0	NA	NA	NA	NA	NA	NA	NA	NA
LINC02495	transcribed_unprocessed_pseudogene		na	ENSG00000249896.2	RP11-586D19.1	transcribed_unprocessed_pseudogene	40.5573	-2.10269	4.45e-07	2.05378	9.77e-14	-1.41363	0.000118356	-4.15648	3.18e-27
CELP	transcribed_unprocessed_pseudogene		na	ENSG00000170827.9	CELP	transcribed_unprocessed_pseudogene	1.52863	-0.911441	0.702035	1.11418	0.587523	-1.20566	0.647555	-2.02563	0.34054
SORD2P	transcribed_unprocessed_pseudogene		na	ENSG00000259479.6	CTD-2008A1.2	transcribed_unprocessed_pseudogene	52.9804	-0.756676	0.00216784	-2.05624	9.68e-14	-0.899781	0.000247683	1.29957	1.37e-05
LPAL2	transcribed_unprocessed_pseudogene processed_transcript		na	ENSG00000213071.11	RP11-72O9.4	transcribed_unprocessed_pseudogene	104.919	-0.0141971	0.978062	-0.167036	0.555882	0.684157	0.00182296	0.152839	0.604191
SMG1P3	transcribed_unprocessed_pseudogene processed_transcript		na	ENSG00000180747.15	CTD-2547E10.2	transcribed_unprocessed_pseudogene	616.004	0.320661	0.0128544	0.609053	4.68e-07	-0.156986	0.312769	-0.288392	0.0266023
H2AC10P	transcribed_unprocessed_pseudogene		na	ENSG00000218690.2	HIST1H2APS4	transcribed_unprocessed_pseudogene	31.8046	-1.25394	0.000507909	-2.59681	1.71e-10	-1.19773	0.00090354	1.34287	0.00337424
AC127502.1	transcribed_unprocessed_pseudogene processed_transcript		na	ENSG00000215302.8	CTD-3092A11.1	transcribed_unprocessed_pseudogene	18.419	1.91921	0.00013869	2.01036	5.56e-05	0.0854341	0.931326	-0.09115	0.881907
AL356095.3	transcribed_unprocessed_pseudogene		na	ENSG00000282432.1	RP11-369J21.13	transcribed_unprocessed_pseudogene	0	NA	NA	NA	NA	NA	NA	NA	NA
AC103810.1	transcribed_unprocessed_pseudogene processed_transcript		na	ENSG00000264057.1	RP11-583F2.1	transcribed_unprocessed_pseudogene	17.4419	0.687729	0.220672	0.852083	0.118997	-0.270933	0.725233	-0.164354	0.805457
FAM247A	transcribed_unprocessed_pseudogene		na	ENSG00000283972.1	KB-1592A4.17	transcribed_unprocessed_pseudogene	0.0588907	0.0615029	NA	0.908461	NA	-0.220943	NA	-0.846958	NA
AC139769.1	transcribed_unprocessed_pseudogene		na	ENSG00000233836.7	RP11-255H23.2	transcribed_unprocessed_pseudogene	1227.98	-0.341085	3.99e-05	0.161848	0.0680085	-0.160918	0.0846198	-0.502933	5.09e-10
SMG1P1	transcribed_unprocessed_pseudogene processed_transcript		na	ENSG00000237296.9	RP11-368J21.1	transcribed_unprocessed_pseudogene	327.735	-0.0250103	0.882961	0.112436	0.448794	-0.204821	0.152631	-0.137446	0.34798
CIDECP1	transcribed_unprocessed_pseudogene processed_transcript		na	ENSG00000186162.10	CIDECP	transcribed_unprocessed_pseudogene	121.407	0.454168	0.0162522	0.693834	9.22e-05	0.344202	0.0927833	-0.239665	0.226752
AP005901.1	transcribed_unprocessed_pseudogene processed_transcript		na	ENSG00000215512.9	AP005901.1	transcribed_unprocessed_pseudogene	0.0448702	0.0615029	NA	-0.0533222	NA	-0.220943	NA	0	NA
AL390879.1	transcribed_unprocessed_pseudogene processed_transcript		na	ENSG00000234062.7	RP11-308D16.2	transcribed_unprocessed_pseudogene	64.7789	-0.147792	0.725656	0.0492212	0.923505	0.614323	0.0854733	-0.197013	0.651063
OR5BE1P	transcribed_unprocessed_pseudogene processed_transcript		na	ENSG00000225538.2	OR5BE1P	transcribed_unprocessed_pseudogene	0.0560692	1.02319	NA	-0.0533222	NA	-0.220943	NA	1.07651	NA
AC104758.2	transcribed_unprocessed_pseudogene processed_transcript		na	ENSG00000260776.5	RP11-114H24.2	transcribed_unprocessed_pseudogene	25.5697	-2.65663	4.59e-12	-2.25122	2.92e-10	-2.4601	1.14e-11	-0.405411	0.465785
AC026412.1	transcribed_unprocessed_pseudogene processed_transcript		na	ENSG00000188002.10	RP11-43F13.1	transcribed_unprocessed_pseudogene	206.83	-0.0790221	0.652703	0.531349	6.82e-05	-0.204544	0.219057	-0.610371	5.46e-06
AC073264.3	transcribed_unprocessed_pseudogene		na	ENSG00000283537.2	RP11-298A10.3	transcribed_unprocessed_pseudogene	0	NA	NA	NA	NA	NA	NA	NA	NA
PDCD6IPP1	transcribed_unprocessed_pseudogene		na	ENSG00000275325.4	RP11-26F2.1	transcribed_unprocessed_pseudogene	7.23627	0.593062	0.458501	0.650966	0.421784	0.175691	0.871484	-0.0579032	0.967305
GUCY2EP	transcribed_unprocessed_pseudogene processed_transcript		na	ENSG00000204529.4	RP11-672A2.2	transcribed_unprocessed_pseudogene	12.0426	-7.23884	3.48e-08	-1.97583	0.000528745	-4.07551	1.6e-07	-5.26301	0.000140057
NAPSB	transcribed_unprocessed_pseudogene retained_intron		na	ENSG00000131401.11	NAPSB	transcribed_unprocessed_pseudogene	0.0588907	0.0615029	NA	0.908461	NA	-0.220943	NA	-0.846958	NA
AC010186.2	transcribed_unprocessed_pseudogene		na	ENSG00000256594.8	RP11-705C15.2	transcribed_unprocessed_pseudogene	73.0479	0.708117	0.00462601	0.0386551	0.923496	0.77257	0.00208202	0.669461	0.00815496
AC074141.1	transcribed_unprocessed_pseudogene		na	ENSG00000283236.1	AC074141.3	transcribed_unprocessed_pseudogene	274.096	-1.29833	6.88e-24	-0.819876	3.85e-11	-0.860229	4.29e-12	-0.478453	0.000817353
OR6U2P	transcribed_unprocessed_pseudogene		na	ENSG00000272937.2	OR6U2P	transcribed_unprocessed_pseudogene	0.0479522	0.0615029	NA	-0.0533222	NA	0.740841	NA	0	NA
AC022748.2	transcribed_unprocessed_pseudogene processed_transcript		na	ENSG00000261303.6	RP11-160C18.2	transcribed_unprocessed_pseudogene	0.275256	-0.900273	NA	0.874475	NA	-0.220944	NA	-1.77475	NA
SNX29P2	transcribed_unprocessed_pseudogene processed_transcript		na	ENSG00000271699.5	SNX29P2	transcribed_unprocessed_pseudogene	0.377062	0.0614667	NA	-1.01511	NA	-1.18273	NA	1.07658	NA
AC004893.1	transcribed_unprocessed_pseudogene		na	ENSG00000284840.1	RP4-808A1.1	transcribed_unprocessed_pseudogene	0	NA	NA	NA	NA	NA	NA	NA	NA
URAHP	transcribed_unprocessed_pseudogene		na	ENSG00000222019.7	AC133919.6	transcribed_unprocessed_pseudogene	17.1126	-3.3045	4.5e-08	-2.08507	1.59e-05	-0.424824	0.422771	-1.21943	0.102928
GPAT2P1	transcribed_unprocessed_pseudogene		na	ENSG00000237510.7	AC008268.2	transcribed_unprocessed_pseudogene	0	NA	NA	NA	NA	NA	NA	NA	NA
AP000525.10	pseudogene transcribed_unprocessed_pseudogene		na	ENSG00000232775.6	AP000525.10	transcribed_unprocessed_pseudogene	0	NA	NA	NA	NA	NA	NA	NA	NA
AC092375.1	transcribed_unprocessed_pseudogene processed_transcript		na	ENSG00000257408.2	RP11-645C24.4	transcribed_unprocessed_pseudogene	0	NA	NA	NA	NA	NA	NA	NA	NA
na	na	na	na	ENSG00000272150.5	NBPF25P	transcribed_unprocessed_pseudogene	51.2442	1.72291	5.03e-11	0.984442	0.00051977	0.722092	0.0183445	0.738473	0.0025553
SMG1P4	transcribed_unprocessed_pseudogene processed_transcript		na	ENSG00000185710.9	RP11-645C24.2	transcribed_unprocessed_pseudogene	4.38202	0.332352	0.776916	0.869472	0.400042	0.602322	0.616104	-0.537119	0.623678
AC010928.1	transcribed_unprocessed_pseudogene processed_transcript		na	ENSG00000267382.1	RP11-325K19.2	transcribed_unprocessed_pseudogene	0.0539824	0.0615029	NA	0.908461	NA	-0.220943	NA	-0.846958	NA
SVIL-AS1	transcribed_unprocessed_pseudogene processed_transcript		na	ENSG00000224597.10	RP11-534G20.3	transcribed_unprocessed_pseudogene	0.402506	0.0615062	NA	2.81626	NA	0.740848	NA	-2.75475	NA
ECEL1P2	transcribed_unprocessed_pseudogene		na	ENSG00000244280.1	ECEL1P2	transcribed_unprocessed_pseudogene	27.3161	-7.10169	2.05e-08	-5.73807	3.72e-10	-0.834312	0.0251181	-1.36362	0.489832
AC126323.1	transcribed_unprocessed_pseudogene processed_transcript		na	ENSG00000166104.15	RP11-299H22.3	transcribed_unprocessed_pseudogene	0.746736	1.01676	0.746168	0.828087	0.810089	0.643701	NA	0.18867	0.973265
AC245884.6	transcribed_unprocessed_pseudogene		na	ENSG00000250507.1	AC008984.6	transcribed_unprocessed_pseudogene	0.0494622	0.0615029	NA	-0.0533222	NA	0.740841	NA	0	NA
PDE4DIPP2	transcribed_unprocessed_pseudogene processed_transcript		na	ENSG00000275131.2	CH17-472G23.4	transcribed_unprocessed_pseudogene	218.19	-0.0835084	0.688169	0.978984	4.26e-11	0.814627	8.67e-08	-1.06249	1.52e-12
AC118942.1	transcribed_unprocessed_pseudogene processed_transcript		na	ENSG00000255532.1	CTD-2026G22.1	transcribed_unprocessed_pseudogene	0.062873	1.02319	NA	-0.0533222	NA	-0.220943	NA	1.07651	NA
ADAMTS7P3	transcribed_unprocessed_pseudogene processed_transcript		na	ENSG00000261143.1	RP11-114H24.5	transcribed_unprocessed_pseudogene	4.7215	0.816834	0.416939	-0.749716	0.536242	-0.335424	0.810187	1.56655	0.129224
OR5AH1P	transcribed_unprocessed_pseudogene		na	ENSG00000268067.2	OR5AH1P	transcribed_unprocessed_pseudogene	0.0661063	1.02319	NA	-0.0533222	NA	-0.220943	NA	1.07651	NA
FAR2P3	transcribed_unprocessed_pseudogene processed_transcript		na	ENSG00000240253.5	AC140481.7	transcribed_unprocessed_pseudogene	1.19674	-2.64436	0.191949	-3.72097	0.0582675	-0.682432	0.758952	1.07661	0.714203
ANKRD20A5P	transcribed_unprocessed_pseudogene processed_transcript		na	ENSG00000186481.16	ANKRD20A5P	transcribed_unprocessed_pseudogene	4.62025	0.645525	0.740203	4.19205	0.00085041	3.02767	0.0285851	-3.54652	0.00113972
RRN3P3	transcribed_unprocessed_pseudogene		na	ENSG00000257122.5	RP11-21M24.1	transcribed_unprocessed_pseudogene	161.529	0.0424795	0.859398	-0.319529	0.106531	-0.285936	0.172226	0.362008	0.0646703
PMS2P3	transcribed_unprocessed_pseudogene retained_intron		na	ENSG00000127957.17	PMS2L3	transcribed_unprocessed_pseudogene	242.173	0.633073	5.56e-06	0.260468	0.0977465	0.185785	0.290169	0.372605	0.0100428
AC092634.1	transcribed_unprocessed_pseudogene		na	ENSG00000176232.10	RP5-1193P9.4	transcribed_unprocessed_pseudogene	0	NA	NA	NA	NA	NA	NA	NA	NA
BAGE2	transcribed_unprocessed_pseudogene processed_transcript		na	ENSG00000187172.15	AF254983.5	transcribed_unprocessed_pseudogene	0.15928	0.0615292	NA	-0.0533222	NA	0.740841	NA	0	NA
BMS1P8	transcribed_unprocessed_pseudogene processed_transcript		na	ENSG00000260518.1	RP11-293B20.1	transcribed_unprocessed_pseudogene	0.782635	0.0816098	0.989125	-0.0422074	0.991912	-0.827205	NA	0.123817	0.980607
GUSBP3	transcribed_unprocessed_pseudogene		na	ENSG00000253203.6	GUSBP3	transcribed_unprocessed_pseudogene	23.3381	-0.59993	0.187615	-0.635745	0.163109	0.815675	0.0332098	0.0358144	0.972155
OR10AB1P	transcribed_unprocessed_pseudogene		na	ENSG00000176716.5	OR10AB1P	transcribed_unprocessed_pseudogene	2.83192	3.46606	0.0133128	1.2757	0.486382	2.78026	0.0702499	2.19036	0.054794
OR52A4P	transcribed_unprocessed_pseudogene processed_transcript		na	ENSG00000205494.9	OR52A4	transcribed_unprocessed_pseudogene	1.43475	0.0614981	0.990243	5.46189	0.0630745	-0.220945	0.960457	-5.40039	0.0686221
AC141586.1	transcribed_unprocessed_pseudogene		na	ENSG00000215154.6	AC141586.5	transcribed_unprocessed_pseudogene	134.28	0.621356	0.000107738	0.194619	0.316287	0.126038	0.573026	0.426737	0.00940362
POLR2J4	transcribed_unprocessed_pseudogene		na	ENSG00000272655.2	POLR2J4	transcribed_unprocessed_pseudogene	61.9591	0.403134	0.111736	-0.248819	0.395949	-0.0880266	0.808357	0.651954	0.00847562
CRYBB2P1	transcribed_unprocessed_pseudogene retained_intron		na	ENSG00000100058.12	CRYBB2P1	transcribed_unprocessed_pseudogene	534.489	0.375912	0.00175178	-0.00789396	0.984907	0.457379	0.000129695	0.383806	0.00152562
ZSCAN12P1	transcribed_unprocessed_pseudogene		na	ENSG00000219891.2	ZSCAN12P1	transcribed_unprocessed_pseudogene	39.0019	-2.49767	2.81e-10	-1.76526	3.32e-07	-0.640216	0.0604089	-0.732416	0.149881
PAEPP1	transcribed_unprocessed_pseudogene processed_transcript		na	ENSG00000224045.1	RP11-98L5.4	transcribed_unprocessed_pseudogene	0	NA	NA	NA	NA	NA	NA	NA	NA
CCNYL4	transcribed_unprocessed_pseudogene		na	ENSG00000224761.4	RP11-508N22.9	transcribed_unprocessed_pseudogene	0.470527	0.948317	NA	-1.01512	NA	1.62988	NA	1.96343	NA
FAM86EP	transcribed_unprocessed_pseudogene processed_transcript		na	ENSG00000251669.5	FAM86EP	transcribed_unprocessed_pseudogene	142.852	-0.898103	7.32e-08	-1.50849	1.63e-18	-0.645433	0.000112962	0.610382	0.00161966
AC093063.1	transcribed_unprocessed_pseudogene		na	ENSG00000268088.1	AC093063.2	transcribed_unprocessed_pseudogene	0.0590045	-0.90028	NA	-1.01511	NA	-1.18273	NA	0	NA
DDX11L9	transcribed_unprocessed_pseudogene		na	ENSG00000248472.8	DDX11L9	transcribed_unprocessed_pseudogene	0.0577382	0.0615029	NA	0.908461	NA	-0.220943	NA	-0.846958	NA
RASA4CP	transcribed_unprocessed_pseudogene		na	ENSG00000228903.7	AC004985.13	transcribed_unprocessed_pseudogene	12.6682	-0.228793	0.744125	0.428336	0.499925	-0.166193	0.837379	-0.657129	0.287396
AC107918.4	transcribed_unprocessed_pseudogene		na	ENSG00000284610.1	RP11-481A20.11	transcribed_unprocessed_pseudogene	28.6708	-2.63005	1.48e-12	-2.39692	6.95e-12	-2.52746	5.63e-13	-0.233132	0.703557
OR1D4	transcribed_unprocessed_pseudogene		na	ENSG00000255095.2	OR1D4	transcribed_unprocessed_pseudogene	0	NA	NA	NA	NA	NA	NA	NA	NA
MST1L	transcribed_unprocessed_pseudogene processed_transcript		na	ENSG00000186715.10	MST1L	transcribed_unprocessed_pseudogene	36.0975	-0.973613	0.0155112	-0.686687	0.097051	-0.381576	0.421601	-0.286926	0.578923
FBP2P1	transcribed_unprocessed_pseudogene processed_transcript		na	ENSG00000237743.3	XXyac-YM21GA2.6	transcribed_unprocessed_pseudogene	0	NA	NA	NA	NA	NA	NA	NA	NA
PARP4P3	transcribed_unprocessed_pseudogene		na	ENSG00000249263.2	PARP4P3	transcribed_unprocessed_pseudogene	0	NA	NA	NA	NA	NA	NA	NA	NA
CLUHP3	transcribed_unprocessed_pseudogene processed_transcript		na	ENSG00000131797.12	KIAA0664L3	transcribed_unprocessed_pseudogene	631.713	-0.479606	6.88e-06	-0.0110509	0.957696	0.00485441	0.975572	-0.468555	1.28e-05
KHDC1P1	transcribed_unprocessed_pseudogene		na	ENSG00000251360.2	RP11-257K9.6	transcribed_unprocessed_pseudogene	0.260503	0.061532	NA	0.908465	NA	1.60772	NA	-0.846933	NA
AL591379.1	transcribed_unprocessed_pseudogene		na	ENSG00000182021.10	RP11-381O7.3	transcribed_unprocessed_pseudogene	0	NA	NA	NA	NA	NA	NA	NA	NA
SEPTIN14P21	transcribed_unprocessed_pseudogene processed_transcript		na	ENSG00000231512.6	SEPT14P21	transcribed_unprocessed_pseudogene	0.103445	0.0615162	NA	0.908461	NA	0.740841	NA	-0.846945	NA
AL672167.1	transcribed_unprocessed_pseudogene		na	ENSG00000197171.6	OR2B4P	transcribed_unprocessed_pseudogene	1.30728	-0.917651	0.686311	-2.91463	0.174818	-0.646756	0.801151	1.99698	0.428233
ZPLD2P	transcribed_unprocessed_pseudogene processed_transcript		na	ENSG00000236155.6	RP11-231P20.2	transcribed_unprocessed_pseudogene	12.2867	-3.93373	1.05e-07	-1.05196	0.0373125	-2.7236	1.27e-06	-2.88177	0.000220334
AC111152.1	transcribed_unprocessed_pseudogene		na	ENSG00000229389.2	CTD-2022H16.1	transcribed_unprocessed_pseudogene	0	NA	NA	NA	NA	NA	NA	NA	NA
FMO9P	transcribed_unprocessed_pseudogene		na	ENSG00000215834.10	FMO9P	transcribed_unprocessed_pseudogene	0.0556639	0.0615029	NA	-0.0533222	NA	-0.220943	NA	0	NA
AC116562.3	transcribed_unprocessed_pseudogene		na	ENSG00000284727.1	RP11-489M13.4	transcribed_unprocessed_pseudogene	83.6883	0.662374	0.00515858	1.08518	1.07e-06	-1.1947	5.34e-06	-0.422805	0.0758392
WHAMMP3	transcribed_unprocessed_pseudogene retained_intron		na	ENSG00000276141.4	WHAMML1	transcribed_unprocessed_pseudogene	33.6407	4.0001	2.76e-18	3.4663	8.7e-14	-0.324736	0.72235	0.533798	0.0945228
UBE2Q2P11	transcribed_unprocessed_pseudogene		na	ENSG00000259538.1	RP11-671M22.6	transcribed_unprocessed_pseudogene	0.453525	-0.900277	NA	-1.01511	NA	-1.18273	NA	0	NA
ASNSP1	transcribed_unprocessed_pseudogene processed_transcript		na	ENSG00000248498.4	ASNSP1	transcribed_unprocessed_pseudogene	7.07437	-1.37713	0.122387	1.36635	0.0360262	-1.89489	0.0450286	-2.74347	0.000421703
RPL23AP82	transcribed_unprocessed_pseudogene		na	ENSG00000184319.15	AC002055.4	transcribed_unprocessed_pseudogene	196.755	-0.22086	0.248038	0.709405	8.35e-06	0.14086	0.519901	-0.930265	6.4e-09
AC090950.1	transcribed_unprocessed_pseudogene processed_transcript		na	ENSG00000270409.1	RP11-44D5.1	transcribed_unprocessed_pseudogene	0.208043	1.79576	NA	-0.0533222	NA	1.56554	NA	1.84908	NA
na	na	na	na	ENSG00000277147.5	RP11-640M9.1	transcribed_unprocessed_pseudogene	48.7971	-0.173907	0.651656	0.165	0.678314	0.599041	0.0660263	-0.338906	0.353226
WASH2P	transcribed_unprocessed_pseudogene retained_intron		na	ENSG00000146556.14	WASH2P	transcribed_unprocessed_pseudogene	83.6281	0.662274	0.0180252	1.42814	1.45e-08	0.561651	0.0592037	-0.765865	0.00246624
SLC47A1P2	transcribed_unprocessed_pseudogene processed_transcript		na	ENSG00000231625.4	CTD-2104P17.1	transcribed_unprocessed_pseudogene	1.07704	0.0614899	0.990067	1.42227	0.602651	1.28754	0.670499	-1.36078	0.628109
AL162726.3	transcribed_unprocessed_pseudogene processed_transcript		na	ENSG00000228430.9	RP11-15B24.5	transcribed_unprocessed_pseudogene	1.12241	1.8542	0.389118	-1.92261	0.470502	-2.09023	0.460294	3.77681	0.0784642
na	na	na	na	ENSG00000274114.2	CTC-281F24.3	transcribed_unprocessed_pseudogene	34.3293	-3.30912	4.51e-09	0.373305	0.357843	-0.0231142	0.964011	-3.68243	4.26e-11
FGD5P1	transcribed_unprocessed_pseudogene		na	ENSG00000275340.1	FGD5P1	transcribed_unprocessed_pseudogene	2.0987	2.69897	0.155579	3.94112	0.0245341	2.98941	0.126883	-1.24215	0.410876
AC136944.3	transcribed_unprocessed_pseudogene		na	ENSG00000261405.2	RP11-23E10.4	transcribed_unprocessed_pseudogene	0.060051	-0.90028	NA	-1.01511	NA	-1.18273	NA	0	NA
RP9P	transcribed_unprocessed_pseudogene processed_transcript		na	ENSG00000205763.13	RP9P	transcribed_unprocessed_pseudogene	64.4174	3.68325	1.1e-19	4.51638	5.8e-30	1.85399	4.76e-05	-0.833133	9.41e-05
DPPA3P2	transcribed_unprocessed_pseudogene		na	ENSG00000188831.4	STELLAR	transcribed_unprocessed_pseudogene	1.01435	-3.79626	0.0971565	-3.91108	0.0913131	-0.948582	0.724556	0	1
LINC00993	transcribed_unprocessed_pseudogene processed_transcript		na	ENSG00000235687.9	RP11-20F24.3	transcribed_unprocessed_pseudogene	0.586848	1.91038	NA	-0.0533227	0.991912	1.66304	NA	1.9637	NA
PHF2P2	transcribed_unprocessed_pseudogene processed_transcript		na	ENSG00000226057.6	RP11-442J17.4	transcribed_unprocessed_pseudogene	0	NA	NA	NA	NA	NA	NA	NA	NA
DNM1P47	transcribed_unprocessed_pseudogene processed_transcript		na	ENSG00000259660.2	CTD-2611K5.6	transcribed_unprocessed_pseudogene	40.6165	1.96658	1.03e-12	0.898088	0.00376885	-0.0531996	0.925336	1.06849	2.24e-05
na	na	na	na	ENSG00000234232.7	RP11-353N4.5	transcribed_unprocessed_pseudogene	8.29865	-5.44916	5.67e-06	-1.64587	0.00850116	-7.58491	2.25e-08	-3.80329	0.00287452
SHLD2P1	transcribed_unprocessed_pseudogene		na	ENSG00000165874.13	FAM35BP	transcribed_unprocessed_pseudogene	1.12923	0.454404	0.838364	0.658519	0.772023	0.204785	0.944654	-0.204115	0.944335
COL6A4P1	transcribed_unprocessed_pseudogene processed_transcript		na	ENSG00000230524.8	COL6A4P1	transcribed_unprocessed_pseudogene	6.36103	-1.08022	0.167613	-2.30387	0.00717556	-0.730345	0.391013	1.22366	0.228962
TAB3P1	transcribed_unprocessed_pseudogene processed_transcript		na	ENSG00000235462.1	AC005820.2	transcribed_unprocessed_pseudogene	0	NA	NA	NA	NA	NA	NA	NA	NA
AL159987.1	transcribed_unprocessed_pseudogene processed_transcript		na	ENSG00000169164.7	RP11-167P23.2	transcribed_unprocessed_pseudogene	0	NA	NA	NA	NA	NA	NA	NA	NA
CRYGEP	transcribed_unprocessed_pseudogene processed_transcript		na	ENSG00000229150.1	AC093698.3	transcribed_unprocessed_pseudogene	32.5497	-5.22114	1.72e-13	-0.0871789	0.821357	-3.36239	4.69e-17	-5.13396	5.38e-13
ANO7L1	transcribed_unprocessed_pseudogene		na	ENSG00000237276.8	ANO7P1	transcribed_unprocessed_pseudogene	8.08726	-1.81626	0.0485756	1.53911	0.0189125	-1.111	0.213716	-3.35536	4.82e-05
ANKRD26P1	transcribed_unprocessed_pseudogene		na	ENSG00000261239.6	ANKRD26P1	transcribed_unprocessed_pseudogene	0.534422	-0.842486	NA	-0.957291	NA	0.356804	NA	0.114805	NA
FAM153DP	transcribed_unprocessed_pseudogene processed_transcript		na	ENSG00000259966.5	RP11-652G5.1	transcribed_unprocessed_pseudogene	0	NA	NA	NA	NA	NA	NA	NA	NA
LRRC37A16P	transcribed_unprocessed_pseudogene processed_transcript		na	ENSG00000267023.5	LRRC37A16P	transcribed_unprocessed_pseudogene	0.320003	0.0614735	NA	-0.0533226	NA	-0.220944	NA	0.114796	NA
NCF1B	transcribed_unprocessed_pseudogene		na	ENSG00000182487.12	NCF1B	transcribed_unprocessed_pseudogene	0.734802	-3.37804	0.217372	-1.62075	0.592183	-1.21685	NA	-1.75729	0.606358
SEPTIN14P19	transcribed_unprocessed_pseudogene processed_transcript		na	ENSG00000281379.2	AC092299.6	transcribed_unprocessed_pseudogene	0.0560692	1.02319	NA	-0.0533222	NA	-0.220943	NA	1.07651	NA
ALMS1P1	transcribed_unprocessed_pseudogene		na	ENSG00000163016.9	ALMS1P	transcribed_unprocessed_pseudogene	5.16917	0.466035	0.673178	0.586625	0.593476	1.37438	0.144653	-0.12059	0.932738
CEACAM22P	transcribed_unprocessed_pseudogene processed_transcript		na	ENSG00000230666.5	CEACAM22P	transcribed_unprocessed_pseudogene	1.89597	2.07251	0.26443	1.75382	0.37697	-0.256358	0.940225	0.318692	0.874377
ARHGAP23P1	transcribed_unprocessed_pseudogene processed_transcript		na	ENSG00000260781.1	RP11-812E19.6	transcribed_unprocessed_pseudogene	0.69745	1.40221	0.63319	-0.0375297	0.992084	-2.095	NA	1.43973	0.647588
PMCHL2	transcribed_unprocessed_pseudogene processed_transcript		na	ENSG00000169040.14	PMCHL2	transcribed_unprocessed_pseudogene	0	NA	NA	NA	NA	NA	NA	NA	NA
OR5G5P	transcribed_unprocessed_pseudogene processed_transcript		na	ENSG00000205025.8	OR5G5P	transcribed_unprocessed_pseudogene	0.238081	2.53347	NA	-0.0533222	NA	0.740841	NA	2.58679	NA
NBEAP5	transcribed_unprocessed_pseudogene		na	ENSG00000277710.2	CTD-2314B22.2	transcribed_unprocessed_pseudogene	0	NA	NA	NA	NA	NA	NA	NA	NA
AC009093.3	transcribed_unprocessed_pseudogene processed_transcript		na	ENSG00000260908.1	CTB-134H23.3	transcribed_unprocessed_pseudogene	4.90754	-4.87848	0.000873773	-4.10209	0.00216304	-0.810597	0.429551	-0.776391	0.758731
A2MP1	transcribed_unprocessed_pseudogene processed_transcript		na	ENSG00000256069.7	RP11-118B22.6	transcribed_unprocessed_pseudogene	0.659451	0.647157	NA	-0.949744	0.783236	0.374256	NA	1.5969	NA
MALLP1	transcribed_unprocessed_pseudogene		na	ENSG00000282785.1	RP11-1223D19.2	transcribed_unprocessed_pseudogene	0	NA	NA	NA	NA	NA	NA	NA	NA
BMS1P3	transcribed_unprocessed_pseudogene		na	ENSG00000240089.2	BMS1P3	transcribed_unprocessed_pseudogene	0.239158	-2.81526	NA	-2.93011	NA	-3.09773	NA	0	NA
PLAC9P1	transcribed_unprocessed_pseudogene		na	ENSG00000214100.8	AC079776.2	transcribed_unprocessed_pseudogene	3.28338	-1.06681	0.360621	-3.64753	0.019582	-0.110298	0.944572	2.58072	0.140435
GOLGA2P5	transcribed_unprocessed_pseudogene processed_transcript		na	ENSG00000238105.7	GOLGA2B	transcribed_unprocessed_pseudogene	418.558	-1.97149	4.23e-29	-0.202651	0.308071	0.396315	0.0294423	-1.76884	2.05e-23
OR7E161P	transcribed_unprocessed_pseudogene processed_transcript		na	ENSG00000206014.7	OR7E161P	transcribed_unprocessed_pseudogene	4.69716	0.0614902	0.990067	-0.0533228	0.991912	2.20256	0.311077	0	1
SEPTIN7P14	transcribed_unprocessed_pseudogene retained_intron		na	ENSG00000245958.6	RP11-33B1.1	transcribed_unprocessed_pseudogene	590.737	0.940217	9.13e-15	0.591413	2.26e-06	0.54562	1.95e-05	0.348804	0.00648228
OR2A9P	transcribed_unprocessed_pseudogene		na	ENSG00000228960.6	OR2A9P	transcribed_unprocessed_pseudogene	6.12972	-0.462946	0.622557	-0.679474	0.47188	-0.534635	0.605666	0.216528	0.850671
POM121L1P	transcribed_unprocessed_pseudogene		na	ENSG00000183169.6	POM121L1P	transcribed_unprocessed_pseudogene	0	NA	NA	NA	NA	NA	NA	NA	NA
RRN3P1	transcribed_unprocessed_pseudogene processed_transcript		na	ENSG00000248124.7	RP11-645C24.3	transcribed_unprocessed_pseudogene	336.31	0.0144186	0.949976	-0.135164	0.411589	-0.106932	0.559529	0.149583	0.363246
AC004381.4	transcribed_unprocessed_pseudogene		na	ENSG00000285303.1	AC004381.9	transcribed_unprocessed_pseudogene	0.281508	-2.38975	NA	-2.5046	NA	-1.71043	NA	0	NA
ADCY10P1	transcribed_unprocessed_pseudogene processed_transcript		na	ENSG00000161912.18	RP1-34B21.6	transcribed_unprocessed_pseudogene	282.613	-0.452495	0.00170598	-0.529981	0.00019934	-0.178087	0.297258	0.0774851	0.696301
TUBB8P7	transcribed_unprocessed_pseudogene processed_transcript		na	ENSG00000261812.6	TUBB8P7	transcribed_unprocessed_pseudogene	4.7558	-2.933	0.00612992	-1.60438	0.0811797	-1.32041	0.164899	-1.32862	0.313298
TPTE2P5	transcribed_unprocessed_pseudogene processed_transcript		na	ENSG00000168852.12	RP11-346L13.3	transcribed_unprocessed_pseudogene	18.2236	0.505359	0.351014	-1.00803	0.0872957	0.531483	0.361366	1.51339	0.00545879
na	na	na	na	ENSG00000277112.3	RP11-755J8.1	transcribed_unprocessed_pseudogene	3.68158	0.0733488	0.973576	-0.244542	0.874601	0.488185	0.735978	0.317891	0.834127
AC019294.1	transcribed_unprocessed_pseudogene		na	ENSG00000187812.12	RP11-24M17.5	transcribed_unprocessed_pseudogene	1.15201	-3.74452	0.0727287	-3.85933	0.0673045	-4.02695	0.065331	0.114804	0.984038
AC011447.2	transcribed_unprocessed_pseudogene		na	ENSG00000267220.1	CTC-260E6.9	transcribed_unprocessed_pseudogene	0.113504	0.0615162	NA	0.908461	NA	0.740841	NA	-0.846945	NA
NF1P9	transcribed_unprocessed_pseudogene processed_transcript		na	ENSG00000281347.2	RP11-11H9.1	transcribed_unprocessed_pseudogene	0	NA	NA	NA	NA	NA	NA	NA	NA
GTF2IRD1P1	transcribed_unprocessed_pseudogene processed_transcript		na	ENSG00000230583.6	RP11-792A8.2	transcribed_unprocessed_pseudogene	10.8533	-0.674577	0.371065	-0.158364	0.856989	0.00730486	0.993383	-0.516213	0.537626
NCOR1P1	transcribed_unprocessed_pseudogene		na	ENSG00000240108.1	C20orf191	transcribed_unprocessed_pseudogene	0.110675	-0.900267	NA	-1.01511	NA	-1.18273	NA	0	NA
TTTY23B	transcribed_unprocessed_pseudogene		na	ENSG00000250204.2	AC006335.6	transcribed_unprocessed_pseudogene	0	NA	NA	NA	NA	NA	NA	NA	NA
OTOAP1	transcribed_unprocessed_pseudogene		na	ENSG00000257838.5	RP11-368J21.3	transcribed_unprocessed_pseudogene	3.32774	2.31166	0.0456678	0.533323	0.749144	-2.11668	0.292684	1.77834	0.107552
AC097374.1	transcribed_unprocessed_pseudogene processed_transcript		na	ENSG00000259848.8	AC097374.2	transcribed_unprocessed_pseudogene	0.111707	1.02321	NA	-0.0533222	NA	-0.220943	NA	1.07653	NA
AC138207.8	transcribed_unprocessed_pseudogene processed_transcript		na	ENSG00000266865.6	RP11-848P1.9	transcribed_unprocessed_pseudogene	34.4793	-0.742515	0.104271	0.138114	0.795431	1.03918	0.00598338	-0.88063	0.0503315
OR4G1P	transcribed_unprocessed_pseudogene		na	ENSG00000267310.2	OR4G1P	transcribed_unprocessed_pseudogene	0.215075	-0.900256	NA	-0.0533223	NA	-0.220943	NA	-0.846934	NA
AGAP12P	transcribed_unprocessed_pseudogene processed_transcript		na	ENSG00000265018.6	CTGLF12P	transcribed_unprocessed_pseudogene	6.6085	0.493386	0.556239	0.0300097	0.991912	-0.315208	0.773692	0.463376	0.607627
OR9N1P	transcribed_unprocessed_pseudogene		na	ENSG00000244292.1	OR9N1P	transcribed_unprocessed_pseudogene	2.67371	3.14199	0.0621907	3.94872	0.0140339	1.66759	0.446877	-0.806732	0.534508
ADAMTS7P1	transcribed_unprocessed_pseudogene processed_transcript		na	ENSG00000274376.4	ADAMTS7P1	transcribed_unprocessed_pseudogene	2.37848	-1.32998	0.425183	0.100227	0.974022	-0.44683	0.817144	-1.43021	0.406757
AP000356.4	transcribed_unprocessed_pseudogene		na	ENSG00000284233.1	KB-1995A5.4	transcribed_unprocessed_pseudogene	0	NA	NA	NA	NA	NA	NA	NA	NA
PRAMENP	transcribed_unprocessed_pseudogene		na	ENSG00000197549.9	PRAMEL	transcribed_unprocessed_pseudogene	0	NA	NA	NA	NA	NA	NA	NA	NA
PPBPP1	transcribed_unprocessed_pseudogene		na	ENSG00000250550.3	RP11-629B11.2	transcribed_unprocessed_pseudogene	0	NA	NA	NA	NA	NA	NA	NA	NA
NANOGP1	transcribed_unprocessed_pseudogene		na	ENSG00000176654.12	NANOGP1	transcribed_unprocessed_pseudogene	43.8293	-9.78063	2.47e-15	-3.94983	8.44e-31	-5.29686	2.09e-32	-5.8308	7.6e-06
TMPRSS11GP	transcribed_unprocessed_pseudogene processed_transcript		na	ENSG00000229009.7	TMPRSS11GP	transcribed_unprocessed_pseudogene	0.0588907	0.0615029	NA	0.908461	NA	-0.220943	NA	-0.846958	NA
OR6M2P	transcribed_unprocessed_pseudogene		na	ENSG00000254613.2	OR6M2P	transcribed_unprocessed_pseudogene	0.060051	-0.90028	NA	-1.01511	NA	-1.18273	NA	0	NA
RNF216P1	lncRNA		na	ENSG00000196204.11	RNF216P1	transcribed_unprocessed_pseudogene	988.563	0.576839	3.18e-09	0.542083	2.78e-08	0.0365601	0.813619	0.0347563	0.803913
ANKRD19P	transcribed_unprocessed_pseudogene processed_transcript		na	ENSG00000187984.12	ANKRD19	transcribed_unprocessed_pseudogene	7.83178	-2.67239	0.0129828	0.332299	0.746322	-1.2568	0.197861	-3.00469	0.00478591
LINC00680	transcribed_unprocessed_pseudogene		na	ENSG00000215190.9	XXbac-BPG55C20.5	transcribed_unprocessed_pseudogene	137.206	1.88505	3.03e-27	0.754307	9.56e-05	1.07561	6.45e-09	1.13074	2.29e-12
RBMY2EP	transcribed_unprocessed_pseudogene processed_transcript		na	ENSG00000223637.7	RBMY2EP	transcribed_unprocessed_pseudogene	0	NA	NA	NA	NA	NA	NA	NA	NA
AL669831.5	transcribed_unprocessed_pseudogene		na	ENSG00000283040.1	FAM166AP3	transcribed_unprocessed_pseudogene	0	NA	NA	NA	NA	NA	NA	NA	NA
KRT18P55	transcribed_unprocessed_pseudogene processed_transcript		na	ENSG00000265480.5	KRT18P55	transcribed_unprocessed_pseudogene	4.21185	-1.51293	0.159702	-0.331181	0.778804	-0.672035	0.566252	-1.18175	0.314837
LINC00032	transcribed_unprocessed_pseudogene processed_transcript		na	ENSG00000283945.1	RP11-57P14.3	transcribed_unprocessed_pseudogene	26.6801	-2.08979	8.78e-07	-3.72941	4.84e-11	0.114885	0.828443	1.63962	0.0147208
AL031601.2	transcribed_unprocessed_pseudogene		na	ENSG00000274167.4	AL031601.5	transcribed_unprocessed_pseudogene	0	NA	NA	NA	NA	NA	NA	NA	NA
SULT1C2P1	transcribed_unprocessed_pseudogene		na	ENSG00000237223.6	SULT1C2P1	transcribed_unprocessed_pseudogene	0.0494622	0.0615029	NA	-0.0533222	NA	0.740841	NA	0	NA
OR56B2P	protein_coding	ENSP00000502530.1	na	ENSG00000181017.5	OR56B2P	transcribed_unprocessed_pseudogene	0.0578778	-0.90028	NA	-1.01511	NA	-1.18273	NA	0	NA
AC002472.3	transcribed_unprocessed_pseudogene		na	ENSG00000284130.1	AC002472.16	transcribed_unprocessed_pseudogene	3.17963	2.05858	0.115856	1.6862	0.228676	2.18964	0.106452	0.37238	0.779378
AP000438.2	transcribed_unprocessed_pseudogene		na	ENSG00000285388.1	CMB9-43M24.1	transcribed_unprocessed_pseudogene	0	NA	NA	NA	NA	NA	NA	NA	NA
ANAPC1P4	transcribed_unprocessed_pseudogene		na	ENSG00000234231.4	AC093616.4	transcribed_unprocessed_pseudogene	0.735788	4.20762	0.525946	-0.0533222	0.993554	-0.220943	NA	4.26094	0.547202
KRT17P7	transcribed_unprocessed_pseudogene processed_transcript		na	ENSG00000205215.8	AC015818.3	transcribed_unprocessed_pseudogene	1.05658	2.52385	0.326812	3.80571	0.105147	0.740849	0.842115	-1.28186	0.613947
NMRAL2P	transcribed_unprocessed_pseudogene processed_transcript		na	ENSG00000171658.8	RP11-443P15.2	transcribed_unprocessed_pseudogene	0.292228	0.0615186	NA	2.81723	NA	-0.220944	NA	-2.75571	NA
AL160287.1	transcribed_unprocessed_pseudogene		na	ENSG00000236894.3	RP11-128B16.5	transcribed_unprocessed_pseudogene	0.0578778	-0.90028	NA	-1.01511	NA	-1.18273	NA	0	NA
CCT6P1	transcribed_unprocessed_pseudogene processed_transcript		na	ENSG00000228409.6	CCT6P1	transcribed_unprocessed_pseudogene	365.562	0.220564	0.0778926	-0.0360553	0.828048	-0.220337	0.101444	0.25662	0.0402368
na	na	na	na	ENSG00000265366.6	GLUDP7	transcribed_unprocessed_pseudogene	17.8368	0.074446	0.93663	1.4618	0.009757	1.47109	0.0111917	-1.38736	0.0154923
CEACAMP3	transcribed_unprocessed_pseudogene processed_transcript		na	ENSG00000239736.2	CEACAMP3	transcribed_unprocessed_pseudogene	0	NA	NA	NA	NA	NA	NA	NA	NA
LRRC37BP1	transcribed_unprocessed_pseudogene processed_transcript		na	ENSG00000250462.8	LRRC37BP1	transcribed_unprocessed_pseudogene	374.49	0.668497	4.6e-12	-0.152292	0.202287	0.042439	0.785074	0.820789	2.57e-17
LRRC37A11P	transcribed_unprocessed_pseudogene processed_transcript		na	ENSG00000214553.9	AC091178.1	transcribed_unprocessed_pseudogene	15.5198	-2.16208	0.00109279	0.389239	0.488949	0.029141	0.965858	-2.55132	7.87e-05
OR8G3P	polymorphic_pseudogene	ENSP00000502462.1	na	ENSG00000255425.5	OR8G3P	transcribed_unprocessed_pseudogene	0.121764	1.02321	NA	0.908461	NA	-0.220943	NA	0.114745	NA
CHIAP2	transcribed_unprocessed_pseudogene processed_transcript		na	ENSG00000203878.11	RP11-165H20.1	transcribed_unprocessed_pseudogene	0.413876	2.98179	NA	1.74095	NA	0.740845	NA	1.24084	NA
ULK4P1	transcribed_unprocessed_pseudogene retained_intron		na	ENSG00000261279.5	ULK4P1	transcribed_unprocessed_pseudogene	0.520107	-3.59676	NA	-2.7498	NA	-3.87921	NA	-0.846963	NA
DPY19L2P4	transcribed_unprocessed_pseudogene		na	ENSG00000235436.10	DPY19L2P4	transcribed_unprocessed_pseudogene	4.09236	-3.75622	0.000893098	-5.33867	0.000200072	-2.61629	0.00424908	1.58245	0.444094
TRIM64DP	transcribed_unprocessed_pseudogene processed_transcript		na	ENSG00000254751.2	RP11-529A4.1	transcribed_unprocessed_pseudogene	0	NA	NA	NA	NA	NA	NA	NA	NA
AC242842.2	transcribed_unprocessed_pseudogene		na	ENSG00000284964.1	CH17-159N18.3	transcribed_unprocessed_pseudogene	0	NA	NA	NA	NA	NA	NA	NA	NA
AC004890.2	transcribed_unprocessed_pseudogene processed_transcript		na	ENSG00000244560.7	RP4-800G7.2	transcribed_unprocessed_pseudogene	48.8825	-0.25419	0.496743	-0.159857	0.702024	-0.064311	0.898715	-0.0943329	0.835183
LINC01529	transcribed_unitary_pseudogene retained_intron		na	ENSG00000225872.3	AC002398.5	transcribed_unprocessed_pseudogene	2.05012	-0.200702	0.914902	0.132536	0.956611	-0.255523	0.903884	-0.333238	0.856803
AC068647.2	transcribed_unprocessed_pseudogene processed_transcript		na	ENSG00000250271.2	RP11-64D22.5	transcribed_unprocessed_pseudogene	0	NA	NA	NA	NA	NA	NA	NA	NA
RP13-221M14.3	pseudogene processed_transcript		na	ENSG00000229978.1	RP13-221M14.3	transcribed_unprocessed_pseudogene	0	NA	NA	NA	NA	NA	NA	NA	NA
HNRNPA1P6	transcribed_unprocessed_pseudogene		na	ENSG00000229887.4	HNRNPA1P6	transcribed_unprocessed_pseudogene	30.6987	-4.26704	2.04e-07	-4.7894	2.64e-07	-0.548477	0.228582	0.522355	0.75885
CCT6P3	transcribed_unprocessed_pseudogene		na	ENSG00000234585.6	CCT6P3	transcribed_unprocessed_pseudogene	91.111	0.76082	0.00070576	0.829904	0.000177227	0.481051	0.0527019	-0.0690831	0.816117
NOS2P3	transcribed_unprocessed_pseudogene		na	ENSG00000230528.7	NOS2P3	transcribed_unprocessed_pseudogene	1.40165	-0.255366	0.911183	-0.799727	0.722087	-0.530867	0.827501	0.544361	0.820059
AL158066.2	transcribed_unprocessed_pseudogene		na	ENSG00000285323.1	RP11-248G5.11	transcribed_unprocessed_pseudogene	0	NA	NA	NA	NA	NA	NA	NA	NA
EFL1P1	transcribed_unprocessed_pseudogene processed_transcript		na	ENSG00000259404.5	CTD-2071L7.1	transcribed_unprocessed_pseudogene	27.3866	-1.70982	0.000588421	-0.549572	0.236115	1.21689	0.000645339	-1.16025	0.0342349
KRT42P	transcribed_unprocessed_pseudogene processed_transcript		na	ENSG00000214514.8	KRT42P	transcribed_unprocessed_pseudogene	1.23903	-4.69689	0.0258383	-3.84991	0.0789629	-4.97933	0.0227267	-0.846975	0.799041
PLEKHM1P1	transcribed_unprocessed_pseudogene processed_transcript		na	ENSG00000214176.9	PLEKHM1P	transcribed_unprocessed_pseudogene	363.171	1.04161	1.9e-13	1.50095	1.15e-27	0.559582	0.000222978	-0.459341	0.00105511
VN1R35P	transcribed_unprocessed_pseudogene		na	ENSG00000228660.1	RP11-73B2.9	transcribed_unprocessed_pseudogene	0	NA	NA	NA	NA	NA	NA	NA	NA
DEFB122	transcribed_unprocessed_pseudogene		na	ENSG00000204547.7	DEFB122	transcribed_unprocessed_pseudogene	0	NA	NA	NA	NA	NA	NA	NA	NA
AC002472.2	transcribed_unprocessed_pseudogene		na	ENSG00000284060.1	AC002472.8	transcribed_unprocessed_pseudogene	4.99369	0.348981	0.772483	-0.29738	0.827733	1.24797	0.241093	0.646362	0.602579
AC111000.1	transcribed_unprocessed_pseudogene		na	ENSG00000196472.4	RP13-644M16.4	transcribed_unprocessed_pseudogene	0	NA	NA	NA	NA	NA	NA	NA	NA
RPL32P3	transcribed_unprocessed_pseudogene		na	ENSG00000251474.6	RPL32P3	transcribed_unprocessed_pseudogene	543.997	0.257124	0.0379043	0.105751	0.464174	0.419369	0.000423633	0.151373	0.267288
FAM238B	transcribed_unprocessed_pseudogene		na	ENSG00000231976.8	RP13-16H11.1	transcribed_unprocessed_pseudogene	0.282366	-2.78372	NA	-2.89857	NA	-3.06619	NA	0	NA
AC132008.2	transcribed_unprocessed_pseudogene		na	ENSG00000214135.8	AC024560.3	transcribed_unprocessed_pseudogene	532.989	0.287496	0.00623373	0.152677	0.189155	0.00396277	0.978854	0.134819	0.253696
MRPS31P5	transcribed_unprocessed_pseudogene processed_transcript		na	ENSG00000243406.6	RP11-64P12.2	transcribed_unprocessed_pseudogene	72.3438	0.667132	0.00333451	0.296119	0.26194	0.339842	0.203353	0.371013	0.122611
CES5AP1	transcribed_unprocessed_pseudogene processed_transcript		na	ENSG00000215478.8	AP000344.1	transcribed_unprocessed_pseudogene	8.74011	6.47146	2.02e-06	4.12541	0.00586225	4.4271	0.00314903	2.34605	0.00233746
SBDSP1	transcribed_unprocessed_pseudogene		na	ENSG00000225648.5	SBDSP	transcribed_unprocessed_pseudogene	275.015	0.676974	1.08e-05	0.235136	0.187666	-0.0932369	0.681412	0.441838	0.00561532
GBP1P1	transcribed_unprocessed_pseudogene		na	ENSG00000225492.6	RP4-644F6.3	transcribed_unprocessed_pseudogene	4.33568	-0.551979	0.588511	-1.90849	0.075358	0.183314	0.88298	1.35651	0.254777
AL139098.2	transcribed_unprocessed_pseudogene		na	ENSG00000272714.1	RP1-276J11.3	transcribed_unprocessed_pseudogene	0	NA	NA	NA	NA	NA	NA	NA	NA
AC010203.1	transcribed_unprocessed_pseudogene		na	ENSG00000257489.6	RP11-175P13.3	transcribed_unprocessed_pseudogene	57.9321	-1.29772	9.51e-06	-0.129218	0.708947	0.615653	0.017909	-1.1685	9.44e-05
AMZ2P1	transcribed_unprocessed_pseudogene		na	ENSG00000214174.8	AMZ2P1	transcribed_unprocessed_pseudogene	189.366	-0.402547	0.0178844	0.311103	0.0620548	0.439515	0.00642648	-0.71365	7.1e-06
ATP8B5P	transcribed_unprocessed_pseudogene		na	ENSG00000179766.18	ATP8B5P	transcribed_unprocessed_pseudogene	5.08605	1.52867	0.14748	1.53411	0.151702	0.807767	0.543725	-0.00543662	1
AC004951.2	transcribed_unprocessed_pseudogene		na	ENSG00000239556.4	AC004951.5	transcribed_unprocessed_pseudogene	30.6483	0.486888	0.244199	-0.518953	0.257539	0.535682	0.22253	1.00584	0.0130563
PIGQP1	transcribed_unprocessed_pseudogene		na	ENSG00000227104.3	RP11-90C4.4	transcribed_unprocessed_pseudogene	0	NA	NA	NA	NA	NA	NA	NA	NA
FAM86HP	transcribed_unprocessed_pseudogene processed_transcript		na	ENSG00000253540.5	FAM86HP	transcribed_unprocessed_pseudogene	96.4447	0.623136	0.00176132	-0.131317	0.623759	0.224293	0.371778	0.754453	0.000154593
OR3A4P	transcribed_unprocessed_pseudogene		na	ENSG00000180068.9	OR3A4P	transcribed_unprocessed_pseudogene	0	NA	NA	NA	NA	NA	NA	NA	NA
GOLGA2P8	transcribed_unprocessed_pseudogene		na	ENSG00000214433.4	AC091167.3	transcribed_unprocessed_pseudogene	11.1056	-2.7274	9.9e-05	-2.51915	0.000133465	-0.365672	0.589522	-0.208247	0.864291
TMPRSS11BNL	transcribed_unprocessed_pseudogene processed_transcript		na	ENSG00000250026.5	TMPRSS11BNL	transcribed_unprocessed_pseudogene	0.274637	1.02324	NA	-0.0533222	NA	-0.220943	NA	1.07656	NA
AC009093.9	transcribed_unprocessed_pseudogene		na	ENSG00000284671.1	RP11-426C22.3	transcribed_unprocessed_pseudogene	0.0980635	0.0615162	NA	-0.0533222	NA	0.740841	NA	0	NA
TEKT4P2	transcribed_unprocessed_pseudogene		na	ENSG00000188681.11	TEKT4P2	transcribed_unprocessed_pseudogene	0	NA	NA	NA	NA	NA	NA	NA	NA
AC093012.1	transcribed_unprocessed_pseudogene processed_transcript		na	ENSG00000257896.1	RP11-210N13.1	transcribed_unprocessed_pseudogene	0.622496	-0.834245	NA	0.562891	0.880414	-0.241818	NA	-1.39714	NA
OR2AH1P	transcribed_unprocessed_pseudogene		na	ENSG00000232511.4	OR2AH1P	transcribed_unprocessed_pseudogene	0	NA	NA	NA	NA	NA	NA	NA	NA
PDE4DIPP6	transcribed_unprocessed_pseudogene		na	ENSG00000231551.8	RP11-495P10.1	transcribed_unprocessed_pseudogene	18.3741	0.503458	0.371186	1.59748	0.000401235	1.18915	0.0149191	-1.09402	0.0137138
CCR12P	transcribed_unprocessed_pseudogene		na	ENSG00000238241.2	RP11-178C10.3	transcribed_unprocessed_pseudogene	0.273323	0.0614612	NA	-1.01511	NA	-1.18273	NA	1.07657	NA
AL353743.1	transcribed_unprocessed_pseudogene		na	ENSG00000165121.11	RP11-213G2.3	transcribed_unprocessed_pseudogene	255.17	0.780887	3.71e-08	1.14351	4.36e-17	1.04073	4.07e-14	-0.362626	0.00934084
NBPF22P	transcribed_unprocessed_pseudogene		na	ENSG00000205449.11	NBPF22P	transcribed_unprocessed_pseudogene	0	NA	NA	NA	NA	NA	NA	NA	NA
AL136981.1	transcribed_unprocessed_pseudogene processed_transcript		na	ENSG00000226668.5	RP11-526D8.7	transcribed_unprocessed_pseudogene	9.59102	-6.88758	5.69e-07	-7.0024	3.71e-07	-2.97614	0.000206873	0	1
DGCR5	transcribed_unprocessed_pseudogene		na	ENSG00000237517.9	AC000095.6	transcribed_unprocessed_pseudogene	163.709	-1.172	1.49e-13	-0.297884	0.0657946	-0.258447	0.130536	-0.87412	9.79e-08
ZNF812P	transcribed_unprocessed_pseudogene processed_transcript		na	ENSG00000224689.9	ZNF812P	transcribed_unprocessed_pseudogene	1.54529	-4.50005	0.0151316	-2.16779	0.220662	-3.8207	0.054728	-2.33225	0.312952
FAHD2CP	transcribed_unprocessed_pseudogene		na	ENSG00000231584.8	FAHD2CP	transcribed_unprocessed_pseudogene	223.292	-0.684127	0.000950256	0.551443	0.00621422	0.367323	0.0999284	-1.23557	3.21e-10
SIGLEC22P	transcribed_unprocessed_pseudogene		na	ENSG00000268849.5	SIGLEC22P	transcribed_unprocessed_pseudogene	0	NA	NA	NA	NA	NA	NA	NA	NA
BMS1P4	transcribed_unprocessed_pseudogene		na	ENSG00000242338.6	BMS1P4	transcribed_unprocessed_pseudogene	78.1883	1.03903	4.76e-05	0.0257074	0.96424	-0.0710932	0.865934	1.01333	7.81e-05
na	na	na	na	ENSG00000261522.5	RP11-407P15.1	transcribed_unprocessed_pseudogene	0	NA	NA	NA	NA	NA	NA	NA	NA
AL445665.1	protein_coding	ENSP00000316590.3	na	ENSG00000176134.5	RP11-574E24.3	transcribed_unprocessed_pseudogene	0	NA	NA	NA	NA	NA	NA	NA	NA
CYP4F23P	transcribed_unprocessed_pseudogene processed_transcript		na	ENSG00000269516.6	CYP4F23P	transcribed_unprocessed_pseudogene	0	NA	NA	NA	NA	NA	NA	NA	NA
BTN2A3P	transcribed_unprocessed_pseudogene processed_transcript		na	ENSG00000124549.14	RP1-45P21.3	transcribed_unprocessed_pseudogene	184.696	-0.0977646	0.545067	-0.714619	1.78e-07	-0.869798	2.23e-10	0.616854	1.13e-05
CCDC144B	transcribed_unprocessed_pseudogene processed_transcript		na	ENSG00000154874.15	CCDC144B	transcribed_unprocessed_pseudogene	13.7226	-1.0755	0.119274	-1.93708	0.00655754	0.630307	0.380763	0.861587	0.322849
AC021066.3	transcribed_unprocessed_pseudogene		na	ENSG00000285102.1	RP3-416H24.8	transcribed_unprocessed_pseudogene	0	NA	NA	NA	NA	NA	NA	NA	NA
AC073107.1	transcribed_unprocessed_pseudogene		na	ENSG00000272693.4	RP11-479O9.4	transcribed_unprocessed_pseudogene	42.0261	-0.128202	0.730867	0.171903	0.636312	0.372529	0.261076	-0.300105	0.384026
PDZK1P1	transcribed_unprocessed_pseudogene processed_transcript		na	ENSG00000215859.9	PDZK1P1	transcribed_unprocessed_pseudogene	5.34402	-4.1915	0.00105123	-0.294057	0.758821	-1.64621	0.0506682	-3.89744	0.00292676
OR5BA1P	transcribed_unprocessed_pseudogene		na	ENSG00000255303.2	OR5BA1P	transcribed_unprocessed_pseudogene	0.763369	-3.61358	0.209055	-3.7284	0.203941	-3.89602	NA	0	1
RHOXF1P3	transcribed_unprocessed_pseudogene		na	ENSG00000282933.2	RP11-651E20.2	transcribed_unprocessed_pseudogene	4.37934	3.88903	0.00337285	1.54211	0.361838	2.46504	0.109343	2.34693	0.0187593
SDHAP3	transcribed_unprocessed_pseudogene processed_transcript		na	ENSG00000185986.11	SDHAP3	transcribed_unprocessed_pseudogene	331.754	-0.102566	0.587617	-0.129925	0.497879	0.0927774	0.668017	0.0273585	0.913301
FAM86FP	transcribed_unprocessed_pseudogene processed_transcript		na	ENSG00000164845.16	RP11-266K4.8	transcribed_unprocessed_pseudogene	64.3787	1.41132	8.66e-08	1.47227	1.74e-08	0.42148	0.209323	-0.0609448	0.861658
GTF2IP1	transcribed_unprocessed_pseudogene processed_transcript		na	ENSG00000277053.4	GTF2IP1	transcribed_unprocessed_pseudogene	75.2568	0.267946	0.308604	1.2832	4.77e-10	0.178325	0.562873	-1.01525	6.58e-07
KRT17P6	transcribed_unprocessed_pseudogene processed_transcript		na	ENSG00000231645.2	AC025627.9	transcribed_unprocessed_pseudogene	1.08446	1.86446	0.343717	1.52907	0.472669	-1.11668	0.706848	0.335387	0.87712
na	na	na	na	ENSG00000284737.1	RP11-195B21.3	transcribed_unprocessed_pseudogene	0.222304	1.02323	NA	-0.0533222	NA	-0.220943	NA	1.07655	NA
FAR2P2	transcribed_unprocessed_pseudogene processed_transcript		na	ENSG00000178162.8	AC140481.1	transcribed_unprocessed_pseudogene	103.892	-4.11609	1.73e-45	-2.17262	1.23e-29	-0.763377	1.04e-05	-1.94348	1.18e-09
GTF2IP13	transcribed_unprocessed_pseudogene		na	ENSG00000272556.2	AC096582.7	transcribed_unprocessed_pseudogene	95.5524	0.087989	0.738208	0.76798	6.13e-05	0.377998	0.0880057	-0.679991	0.00046667
OR5AC4P	transcribed_unprocessed_pseudogene		na	ENSG00000251090.2	OR5AC4P	transcribed_unprocessed_pseudogene	0	NA	NA	NA	NA	NA	NA	NA	NA
SPECC1P2	transcribed_unprocessed_pseudogene		na	ENSG00000244456.2	AC090774.2	transcribed_unprocessed_pseudogene	2.40136	-0.0910805	0.972166	-2.9433	0.111263	0.811672	0.616683	2.85222	0.130095
ZNF767P	transcribed_unprocessed_pseudogene		na	ENSG00000133624.13	ZNF767	transcribed_unprocessed_pseudogene	533.27	0.465009	5.21e-05	0.467738	4.48e-05	0.3771	0.00160474	-0.00272957	0.996888
DEFB130C	transcribed_unprocessed_pseudogene processed_transcript		na	ENSG00000255157.1	CTD-2313N18.8	transcribed_unprocessed_pseudogene	0.0556639	0.0615029	NA	-0.0533222	NA	-0.220943	NA	0	NA
SSX6P	transcribed_unprocessed_pseudogene processed_transcript		na	ENSG00000171483.13	SSX6	transcribed_unprocessed_pseudogene	0.759669	-0.900296	0.77194	2.63897	0.285227	-1.18274	NA	-3.53927	0.135311
AC053481.2	transcribed_unprocessed_pseudogene		na	ENSG00000263887.7	RP11-51L5.5	transcribed_unprocessed_pseudogene	0.443773	-2.38798	NA	-1.54101	NA	-0.851641	NA	-0.846965	NA
CR383656.13	transcribed_unprocessed_pseudogene		na	ENSG00000258367.2	RP11-536C10.3	transcribed_unprocessed_pseudogene	0	NA	NA	NA	NA	NA	NA	NA	NA
AC022748.1	transcribed_unprocessed_pseudogene		na	ENSG00000238166.2	RP11-160C18.4	transcribed_unprocessed_pseudogene	0	NA	NA	NA	NA	NA	NA	NA	NA
AC091057.4	transcribed_unprocessed_pseudogene		na	ENSG00000284783.1	RP11-736I24.4	transcribed_unprocessed_pseudogene	14.6411	0.872801	0.11035	-0.701544	0.285476	0.209955	0.788929	1.57434	0.0046819
AC084357.3	transcribed_unprocessed_pseudogene		na	ENSG00000255583.2	RP11-415I12.2	transcribed_unprocessed_pseudogene	5.19401	6.2605	1.11e-05	1.83703	0.342055	-1.18274	0.662885	4.42347	2.03e-05
AC211429.1	transcribed_unprocessed_pseudogene		na	ENSG00000242073.2	AC006014.7	transcribed_unprocessed_pseudogene	0	NA	NA	NA	NA	NA	NA	NA	NA
na	na	na	na	ENSG00000237094.12	RP4-669L17.4	transcribed_unprocessed_pseudogene	102.9	0.135176	0.64418	0.60779	0.0104809	-0.236302	0.440371	-0.472614	0.0554893
CATSPER2P1	transcribed_unprocessed_pseudogene processed_transcript		na	ENSG00000205771.6	CATSPER2P1	transcribed_unprocessed_pseudogene	33.6064	-0.226816	0.549568	0.0505458	0.914082	0.382369	0.28488	-0.277362	0.476513
FAM157B	transcribed_unprocessed_pseudogene		na	ENSG00000233013.10	RP11-885N19.7	transcribed_unprocessed_pseudogene	6.58161	-1.07406	0.21636	0.782881	0.306757	-0.768961	0.40781	-1.85694	0.0182882
LRRC37A4P	transcribed_unprocessed_pseudogene processed_transcript		na	ENSG00000214425.7	RP11-798G7.3	transcribed_unprocessed_pseudogene	346.744	-1.19786	1.12e-20	-0.678759	4.75e-08	0.0451103	0.807875	-0.519097	0.000208741
CSPG4P13	transcribed_unprocessed_pseudogene processed_transcript		na	ENSG00000260139.6	RP11-114H24.1	transcribed_unprocessed_pseudogene	0.439983	1.89317	NA	-1.01511	NA	-0.220944	NA	2.90828	NA
SIGLEC16	polymorphic_pseudogene	ENSP00000502223.1	na	ENSG00000161643.12	SIGLEC16	transcribed_unprocessed_pseudogene	0.440993	-3.10877	NA	-3.22361	NA	-2.42944	NA	0	NA
KRT16P3	transcribed_unprocessed_pseudogene processed_transcript		na	ENSG00000214822.8	KRT16P3	transcribed_unprocessed_pseudogene	2.95676	3.3078	0.0125981	2.52941	0.0731144	-2.66358	0.210016	0.778396	0.536772
AP000769.1	transcribed_unprocessed_pseudogene processed_transcript		na	ENSG00000173727.12	CMB9-22P13.1	transcribed_unprocessed_pseudogene	10.5122	1.59403	0.0181544	2.01025	0.00172649	2.41122	0.000125564	-0.416223	0.51504
RBMY2BP	transcribed_unprocessed_pseudogene processed_transcript		na	ENSG00000224657.9	RBMY2BP	transcribed_unprocessed_pseudogene	0	NA	NA	NA	NA	NA	NA	NA	NA
KRT16P2	transcribed_unprocessed_pseudogene processed_transcript		na	ENSG00000227300.12	KRT16P2	transcribed_unprocessed_pseudogene	3.18276	2.89983	0.063839	4.18173	0.00443793	-1.11358	0.680998	-1.2819	0.277563
ARSLP1	transcribed_unprocessed_pseudogene processed_transcript		na	ENSG00000224060.3	AC002992.2	transcribed_unprocessed_pseudogene	0	NA	NA	NA	NA	NA	NA	NA	NA
TMEM231P1	transcribed_unprocessed_pseudogene processed_transcript		na	ENSG00000262583.1	RP11-77K12.5	transcribed_unprocessed_pseudogene	18.8931	-0.360079	0.464608	0.152066	0.780576	0.0254402	0.965109	-0.512145	0.286866
PRKY	transcribed_unitary_pseudogene processed_transcript		na	ENSG00000099725.14	PRKY	transcribed_unprocessed_pseudogene	0.37953	-2.36635	NA	-2.48118	NA	-2.6488	NA	0	NA
AC011767.1	transcribed_unprocessed_pseudogene		na	ENSG00000259425.5	RP11-566K19.5	transcribed_unprocessed_pseudogene	0.627973	-0.816687	NA	1.56368	0.629901	-1.09911	NA	-2.38037	NA
USP32P3	transcribed_unprocessed_pseudogene		na	ENSG00000189423.12	USP32P3	transcribed_unprocessed_pseudogene	53.324	1.33126	2.16e-05	-0.0129528	0.991912	0.116167	0.819059	1.34422	1.91e-05
AC079781.4	transcribed_unprocessed_pseudogene		na	ENSG00000284627.1	RP5-1090P18.2	transcribed_unprocessed_pseudogene	0	NA	NA	NA	NA	NA	NA	NA	NA
TBC1D3P5	transcribed_unprocessed_pseudogene		na	ENSG00000266433.6	TBC1D3P5	transcribed_unprocessed_pseudogene	0.0578778	-0.90028	NA	-1.01511	NA	-1.18273	NA	0	NA
GLUD1P3	transcribed_unprocessed_pseudogene		na	ENSG00000250959.2	GLUDP3	transcribed_unprocessed_pseudogene	72.2457	1.03267	1.99e-06	0.673907	0.00342957	0.611355	0.0103207	0.358765	0.114761
AC010655.3	transcribed_unprocessed_pseudogene		na	ENSG00000272601.1	RP11-155G14.5	transcribed_unprocessed_pseudogene	0	NA	NA	NA	NA	NA	NA	NA	NA
AL669831.4	transcribed_unprocessed_pseudogene		na	ENSG00000230092.7	RP11-206L10.8	transcribed_unprocessed_pseudogene	28.0262	1.65001	1.16e-05	1.64241	1.18e-05	1.05906	0.0107284	0.00760658	0.996835
BX276092.2	transcribed_unprocessed_pseudogene processed_transcript		na	ENSG00000226870.2	RP11-402P6.13	transcribed_unprocessed_pseudogene	0.0546138	0.0615029	NA	-0.0533222	NA	0.740841	NA	0	NA
CSPG4P12	transcribed_unprocessed_pseudogene processed_transcript		na	ENSG00000259295.6	RP11-561C5.3	transcribed_unprocessed_pseudogene	4.01813	3.32164	0.0145177	2.95206	0.0353203	1.9309	0.243022	0.36958	0.746384
AC008267.5	transcribed_unprocessed_pseudogene		na	ENSG00000244510.2	GS1-124K5.7	transcribed_unprocessed_pseudogene	0.868595	-0.514324	0.862675	-0.593368	0.849482	0.223857	0.948503	0.0790439	0.990909
FAM185BP	transcribed_unprocessed_pseudogene		na	ENSG00000214439.4	AC007000.7	transcribed_unprocessed_pseudogene	48.8618	0.420885	0.252671	0.0879197	0.853111	1.08799	0.000675481	0.332966	0.39608
PVRIG2P	transcribed_unprocessed_pseudogene		na	ENSG00000235333.3	PVRIG2P	transcribed_unprocessed_pseudogene	0	NA	NA	NA	NA	NA	NA	NA	NA
TPTEP2	transcribed_unprocessed_pseudogene processed_transcript		na	ENSG00000244627.5	RP3-449O17.1	transcribed_unprocessed_pseudogene	540.736	-0.125723	0.438524	0.0228185	0.914219	0.145187	0.404538	-0.148541	0.371949
na	na	na	na	ENSG00000276710.4	CSPG4P10	transcribed_unprocessed_pseudogene	15.4549	1.15603	0.0265171	1.42679	0.00444399	-0.447513	0.55213	-0.270758	0.642683
KRT17P2	transcribed_unprocessed_pseudogene retained_intron		na	ENSG00000186831.11	KRT17P2	transcribed_unprocessed_pseudogene	0.499783	0.0614803	NA	0.82485	NA	1.7378	NA	-0.763369	NA
CYP4Z2P	transcribed_unprocessed_pseudogene		na	ENSG00000154198.14	RP4-732G19.2	transcribed_unprocessed_pseudogene	0.21704	-0.900257	NA	-0.0533223	NA	-1.18273	NA	-0.846935	NA
AKR1C8P	protein_coding	ENSP00000497014.1	na	ENSG00000264006.7	AKR1CL1	transcribed_unprocessed_pseudogene	1.78328	3.28449	0.157113	3.64236	0.111993	0.740849	0.838392	-0.357866	0.896935
GLYATL1P2	transcribed_unprocessed_pseudogene		na	ENSG00000254717.2	GLYATL1P2	transcribed_unprocessed_pseudogene	0.303586	2.92861	NA	-0.0533224	NA	-0.220944	NA	2.98193	NA
GTF2IP20	transcribed_unprocessed_pseudogene		na	ENSG00000272645.3	RP11-504P24.2	transcribed_unprocessed_pseudogene	270.859	0.465311	0.00111867	0.962903	3.48e-13	0.399974	0.00705725	-0.497592	0.000219023
AC068587.7	transcribed_unprocessed_pseudogene		na	ENSG00000284724.1	RP11-303G3.12	transcribed_unprocessed_pseudogene	0	NA	NA	NA	NA	NA	NA	NA	NA
PYY2	transcribed_unprocessed_pseudogene		na	ENSG00000237575.4	PYY2	transcribed_unprocessed_pseudogene	4.2291	0.191076	0.870204	0.166092	0.896672	-0.0115119	0.992783	0.0249833	0.993763
AKR1C7P	transcribed_unprocessed_pseudogene processed_transcript		na	ENSG00000215267.8	RP11-445P17.4	transcribed_unprocessed_pseudogene	0.729193	0.115952	0.984607	0.552111	0.858487	-1.11667	NA	-0.436159	0.894923
OR51A8P	transcribed_unprocessed_pseudogene		na	ENSG00000197984.4	OR51A8P	transcribed_unprocessed_pseudogene	0.515252	-0.900285	NA	-0.0533227	NA	-1.18274	NA	-0.846963	NA
AC140479.3	transcribed_unprocessed_pseudogene		na	ENSG00000261760.8	RP11-1223D19.1	transcribed_unprocessed_pseudogene	0.595784	-1.81904	NA	-2.89563	0.32702	-1.19454	NA	1.0766	NA
LRRC37A5P	transcribed_unprocessed_pseudogene		na	ENSG00000204173.10	RP11-16L21.8	transcribed_unprocessed_pseudogene	2.15562	0.0994074	0.981278	2.68478	0.0991359	-0.229089	0.940116	-2.58537	0.11517
AC138409.2	transcribed_unprocessed_pseudogene processed_transcript		na	ENSG00000215158.9	RP11-1023L17.1	transcribed_unprocessed_pseudogene	646.063	-0.338529	0.0293511	-0.484213	0.00129045	-0.15939	0.394691	0.145684	0.427878
DEFB109F	transcribed_unprocessed_pseudogene processed_transcript		na	ENSG00000244050.2	RP11-266K4.1	transcribed_unprocessed_pseudogene	0	NA	NA	NA	NA	NA	NA	NA	NA
ABCC13	transcribed_unprocessed_pseudogene		na	ENSG00000243064.8	ABCC13	transcribed_unprocessed_pseudogene	0.168563	1.02322	NA	0.908461	NA	0.740841	NA	0.114758	NA
ZNF252P	transcribed_unprocessed_pseudogene processed_transcript		na	ENSG00000196922.10	ZNF252P	transcribed_unprocessed_pseudogene	1797.65	-0.210933	0.00699698	-0.246617	0.00139853	-0.103252	0.261341	0.035684	0.738476
AC091057.6	transcribed_unprocessed_pseudogene processed_transcript		na	ENSG00000285035.1	RP11-736I24.3	transcribed_unprocessed_pseudogene	13.2404	1.1936	0.024914	-0.821179	0.235259	0.0807669	0.932067	2.01478	0.000406411
AOX2P	transcribed_unprocessed_pseudogene processed_transcript		na	ENSG00000243478.9	AOX2P	transcribed_unprocessed_pseudogene	0.445536	0.0614808	NA	-0.0533227	NA	0.755245	NA	0.114804	NA
SDHAP2	transcribed_unprocessed_pseudogene		na	ENSG00000215837.7	SDHAP2	transcribed_unprocessed_pseudogene	0	NA	NA	NA	NA	NA	NA	NA	NA
CECR7	transcribed_unprocessed_pseudogene		na	ENSG00000237438.7	CECR7	transcribed_unprocessed_pseudogene	6.01608	-1.94121	0.0208581	-2.46742	0.00564935	-1.62106	0.0481215	0.526205	0.694973
Z83839.1	transcribed_unprocessed_pseudogene		na	ENSG00000237439.1	RP1-127L4.10	transcribed_unprocessed_pseudogene	0.619799	0.0615113	NA	4.25179	0.355336	-0.220944	NA	-4.19028	NA
AC139795.1	transcribed_unprocessed_pseudogene processed_transcript		na	ENSG00000246596.7	RP11-1277A3.2	transcribed_unprocessed_pseudogene	188.981	0.271162	0.128122	0.201485	0.289955	-0.114805	0.615381	0.0696772	0.757618
FAM238A	transcribed_unprocessed_pseudogene		na	ENSG00000233261.3	RP11-128B16.4	transcribed_unprocessed_pseudogene	0.060051	-0.90028	NA	-1.01511	NA	-1.18273	NA	0	NA
BX276092.7	transcribed_unprocessed_pseudogene		na	ENSG00000237265.6	RP11-402P6.9	transcribed_unprocessed_pseudogene	1.26761	-1.79603	0.462967	2.75188	0.144072	0.794717	0.771635	-4.54791	0.0166044
PARGP1	transcribed_unprocessed_pseudogene		na	ENSG00000239883.8	PARGP1	transcribed_unprocessed_pseudogene	771.261	0.735401	2.12e-13	0.967793	7.45e-23	0.00299612	0.98498	-0.232391	0.0300225
ACE3P	transcribed_unprocessed_pseudogene		na	ENSG00000224353.2	AC113554.3	transcribed_unprocessed_pseudogene	0	NA	NA	NA	NA	NA	NA	NA	NA
KRT87P	transcribed_unprocessed_pseudogene processed_transcript		na	ENSG00000135477.11	RP11-845M18.1	transcribed_unprocessed_pseudogene	0.219331	-0.900257	NA	-1.01511	NA	-0.220943	NA	0	NA
AC008267.2	transcribed_unprocessed_pseudogene		na	ENSG00000230189.7	GS1-124K5.2	transcribed_unprocessed_pseudogene	7.13722	0.876143	0.289683	0.160325	0.888136	0.929571	0.289932	0.715818	0.410265
ZNF890P	transcribed_unprocessed_pseudogene processed_transcript		na	ENSG00000159904.11	RP11-527E14.1	transcribed_unprocessed_pseudogene	5.57581	-3.18609	0.00550548	-1.27936	0.155164	-0.579367	0.568771	-1.90673	0.147932
AP003171.2	transcribed_unprocessed_pseudogene processed_transcript		na	ENSG00000255127.3	RP11-676F20.2	transcribed_unprocessed_pseudogene	0	NA	NA	NA	NA	NA	NA	NA	NA
AC009093.8	transcribed_unprocessed_pseudogene processed_transcript		na	ENSG00000284649.1	RP11-231C14.9	transcribed_unprocessed_pseudogene	0.956578	-1.82987	0.527283	-1.94468	0.519285	-0.26572	0.945196	0.114812	0.985476
PDCD6IPP2	transcribed_unprocessed_pseudogene processed_transcript		na	ENSG00000261377.5	RP11-578F21.12	transcribed_unprocessed_pseudogene	54.7604	-1.76656	5.85e-11	-0.716358	0.00427938	-0.799351	0.00152219	-1.0502	0.000316447
TCP11X3P	transcribed_unprocessed_pseudogene processed_transcript		na	ENSG00000251525.6	RP1-158I15.1	transcribed_unprocessed_pseudogene	0	NA	NA	NA	NA	NA	NA	NA	NA
BMS1P1	pseudogene transcribed_unprocessed_pseudogene		na	ENSG00000204177.10	BMS1P1	transcribed_unprocessed_pseudogene	276.291	1.05797	6.09e-13	0.774845	2.59e-07	0.62551	5.94e-05	0.283122	0.0744214
SDHAP1	transcribed_unprocessed_pseudogene retained_intron		na	ENSG00000185485.14	SDHAP1	transcribed_unprocessed_pseudogene	424.825	0.807221	9.96e-14	0.757387	2.89e-12	0.474419	3.34e-05	0.0498341	0.739419
ALOX12P2	transcribed_unprocessed_pseudogene processed_transcript		na	ENSG00000262943.7	ALOX12P2	transcribed_unprocessed_pseudogene	493.007	-1.27985	3.3e-14	0.586953	0.000411517	-0.139906	0.532859	-1.86681	1.23e-29
TPTE2P1	transcribed_unprocessed_pseudogene processed_transcript		na	ENSG00000253771.5	TPTE2P1	transcribed_unprocessed_pseudogene	69.6955	-0.67497	0.0166873	1.36013	3.69e-09	-0.311137	0.330515	-2.0351	1.11e-16
ADAM20P1	transcribed_unprocessed_pseudogene processed_transcript		na	ENSG00000259158.3	CTD-2540L5.4	transcribed_unprocessed_pseudogene	37.4303	0.0735757	0.880098	1.08678	0.00133255	-0.0274747	0.958543	-1.0132	0.00315285
SEPTIN7P13	transcribed_unprocessed_pseudogene retained_intron		na	ENSG00000185495.10	RP11-504P24.3	transcribed_unprocessed_pseudogene	393.38	0.621503	5.06e-05	0.855785	9.11e-09	0.339513	0.0473047	-0.234282	0.167011
DTX2P1	transcribed_unprocessed_pseudogene		na	ENSG00000186704.9	DTX2P1	transcribed_unprocessed_pseudogene	10.5615	-0.311543	0.686038	-0.454523	0.555105	-0.346477	0.686511	0.14298	0.876983
na	na	na	na	ENSG00000276975.2	HYDIN2	transcribed_unprocessed_pseudogene	2.70035	-3.8356	0.0137075	-0.883033	0.453096	-1.04981	0.392458	-2.95257	0.0803023
CROCCP4	transcribed_unprocessed_pseudogene		na	ENSG00000227684.2	RP1-163M9.5	transcribed_unprocessed_pseudogene	0.818226	0.0766447	0.990067	-2.50236	0.387854	-0.216489	NA	2.57901	0.376283
AC000095.2	transcribed_unprocessed_pseudogene		na	ENSG00000283366.1	AC000095.12	transcribed_unprocessed_pseudogene	9.24707	-1.72695	0.0111972	-0.171883	0.819025	-0.429481	0.556585	-1.55507	0.0277285
SPECC1P1	transcribed_unprocessed_pseudogene processed_transcript		na	ENSG00000227790.7	AC015922.5	transcribed_unprocessed_pseudogene	1.26964	-2.17115	0.363822	-3.24775	0.162604	-2.45358	0.344774	1.0766	0.740234
TUBA5P	transcribed_unprocessed_pseudogene processed_transcript		na	ENSG00000214796.8	RP11-480I12.5	transcribed_unprocessed_pseudogene	664.942	-0.821012	4.29e-10	-1.9662	1.4e-46	1.15329	9.7e-21	1.14518	1.35e-15
ZNF826P	pseudogene processed_transcript		na	ENSG00000231205.11	ZNF826P	transcribed_unprocessed_pseudogene	868.694	-1.38202	1.08e-33	0.314321	0.0074716	-0.710554	4.23e-10	-1.69634	7.61e-51
AC004967.1	transcribed_unprocessed_pseudogene		na	ENSG00000243554.1	AC004967.7	transcribed_unprocessed_pseudogene	60.4947	0.0159464	0.978218	0.975467	1.98e-05	0.453908	0.0911013	-0.959521	3.4e-05
GTF2IP12	transcribed_unprocessed_pseudogene processed_transcript		na	ENSG00000283050.1	RP11-33B1.2	transcribed_unprocessed_pseudogene	278.492	0.389893	0.00629032	0.813759	6.25e-10	0.19128	0.257275	-0.423867	0.00182893
AC133552.2	transcribed_unprocessed_pseudogene		na	ENSG00000262587.2	RP11-266L9.4	transcribed_unprocessed_pseudogene	29.6954	-1.80867	3.21e-06	-0.207565	0.610631	0.0701131	0.887851	-1.6011	5.8e-05
RHOXF1P1	transcribed_unprocessed_pseudogene		na	ENSG00000234493.3	RHOXF1P1	transcribed_unprocessed_pseudogene	2.539	4.13613	0.00852009	-1.91085	0.422807	0.758487	0.766514	6.04698	0.000292837
WDR87BP	transcribed_unprocessed_pseudogene processed_transcript		na	ENSG00000225868.7	AC016582.2	transcribed_unprocessed_pseudogene	33.5511	-6.07647	1.05e-16	-4.42816	7.45e-21	-2.34448	5.33e-11	-1.64831	0.0753915
OR4N3P	transcribed_unprocessed_pseudogene		na	ENSG00000259435.3	OR4N3P	transcribed_unprocessed_pseudogene	0	NA	NA	NA	NA	NA	NA	NA	NA
AC135721.2	transcribed_unprocessed_pseudogene		na	ENSG00000285057.1	AC135721.3	transcribed_unprocessed_pseudogene	0	NA	NA	NA	NA	NA	NA	NA	NA
AC055876.1	transcribed_unprocessed_pseudogene		na	ENSG00000232431.3	RP11-578F21.10	transcribed_unprocessed_pseudogene	0.0578778	-0.90028	NA	-1.01511	NA	-1.18273	NA	0	NA
STAG3L4	transcribed_unprocessed_pseudogene processed_transcript		na	ENSG00000106610.14	RP11-166O4.3	transcribed_unprocessed_pseudogene	341.306	0.345098	0.000736055	0.00915687	0.969191	0.271342	0.0113089	0.335941	0.00111036
OR4G11P	transcribed_unprocessed_pseudogene		na	ENSG00000240361.2	OR4G11P	transcribed_unprocessed_pseudogene	0	NA	NA	NA	NA	NA	NA	NA	NA
OR7E91P	transcribed_unprocessed_pseudogene		na	ENSG00000205847.6	OR7E91P	transcribed_unprocessed_pseudogene	1.45888	0.061495	0.990067	-0.0533228	0.991912	5.37673	0.0209166	0	1
ZNF876P	transcribed_unprocessed_pseudogene		na	ENSG00000198155.5	ZNF876P	transcribed_unprocessed_pseudogene	103.781	1.13042	4.07e-08	1.26085	4.67e-10	1.27614	3.52e-10	-0.130435	0.600389
AC079776.3	transcribed_unprocessed_pseudogene		na	ENSG00000284619.1	RP11-315H12.1	transcribed_unprocessed_pseudogene	0	NA	NA	NA	NA	NA	NA	NA	NA
AL390719.1	transcribed_unprocessed_pseudogene processed_transcript		na	ENSG00000217801.9	RP11-465B22.3	transcribed_unprocessed_pseudogene	14.5005	-2.4231	0.000541085	-0.813045	0.207147	0.310223	0.680444	-1.61006	0.0365767
AC129778.1	transcribed_unprocessed_pseudogene		na	ENSG00000279955.3	RP11-1221G12.2	transcribed_unprocessed_pseudogene	0	NA	NA	NA	NA	NA	NA	NA	NA
FAM21EP	transcribed_unprocessed_pseudogene		na	ENSG00000235618.7	FAM21EP	transcribed_unprocessed_pseudogene	14.3905	0.471204	0.509395	0.858452	0.19356	0.754769	0.290791	-0.387248	0.598587
PRSS44P	transcribed_unitary_pseudogene processed_transcript		na	ENSG00000226074.4	AC134594.3	transcribed_unprocessed_pseudogene	11.792	-3.12334	5.43e-06	-2.24172	0.000112634	-0.54269	0.37092	-0.881612	0.343
AL158819.1	transcribed_unprocessed_pseudogene processed_transcript		na	ENSG00000232765.6	RP11-382F24.1	transcribed_unprocessed_pseudogene	0	NA	NA	NA	NA	NA	NA	NA	NA
TXLNGY	transcribed_unprocessed_pseudogene processed_transcript		na	ENSG00000131002.11	TXLNG2P	transcribed_unprocessed_pseudogene	0.060051	-0.90028	NA	-1.01511	NA	-1.18273	NA	0	NA
AMYH02020865.1	transcribed_unprocessed_pseudogene processed_transcript		na	ENSG00000184906.10	AC129778.2	transcribed_unprocessed_pseudogene	0	NA	NA	NA	NA	NA	NA	NA	NA
AC009237.3	transcribed_unprocessed_pseudogene processed_transcript		na	ENSG00000229689.3	AC009237.8	transcribed_unprocessed_pseudogene	0.0577382	0.0615029	NA	0.908461	NA	-0.220943	NA	-0.846958	NA
GUSBP4	transcribed_unprocessed_pseudogene		na	ENSG00000239650.4	GUSBP4	transcribed_unprocessed_pseudogene	2.09143	2.95071	0.0582128	2.2659	0.177999	1.10757	0.610373	0.684809	0.634497
CYP4F62P	transcribed_unprocessed_pseudogene		na	ENSG00000239402.3	CYP4F43P	transcribed_unprocessed_pseudogene	0.162781	0.0614361	NA	-1.01511	NA	-1.18273	NA	1.07654	NA
AC009078.2	transcribed_unprocessed_pseudogene retained_intron		na	ENSG00000240338.6	RP11-331F4.4	transcribed_unprocessed_pseudogene	0	NA	NA	NA	NA	NA	NA	NA	NA
GOLGA2P11	transcribed_unprocessed_pseudogene processed_transcript		na	ENSG00000260062.3	RP11-299H22.5	transcribed_unprocessed_pseudogene	0.61639	0.0615122	NA	1.84234	0.646233	2.64034	NA	-1.78082	NA
KYNUP3	transcribed_unprocessed_pseudogene		na	ENSG00000263206.1	KYNUP3	transcribed_unprocessed_pseudogene	0	NA	NA	NA	NA	NA	NA	NA	NA
GOLGA6L17P	transcribed_unprocessed_pseudogene		na	ENSG00000277741.4	GOLGA6L17P	transcribed_unprocessed_pseudogene	0.845064	-1.78881	0.542625	-0.941843	0.781547	-0.244643	0.950219	-0.846965	0.813296
SMPD4P1	transcribed_unprocessed_pseudogene processed_transcript		na	ENSG00000223553.6	AC007050.9	transcribed_unprocessed_pseudogene	2.48452	-0.944329	0.488281	-3.26831	0.0506618	-0.358979	0.823113	2.32398	0.216974
FAM197Y9	transcribed_unprocessed_pseudogene		na	ENSG00000234830.7	FAM197Y9	transcribed_unprocessed_pseudogene	0	NA	NA	NA	NA	NA	NA	NA	NA
BX322639.1	transcribed_unprocessed_pseudogene processed_transcript		na	ENSG00000215146.4	RP11-313J2.1	transcribed_unprocessed_pseudogene	0.329541	0.0615245	NA	2.83251	NA	-0.220944	NA	-2.77098	NA
TBC1D27P	transcribed_unprocessed_pseudogene processed_transcript		na	ENSG00000128438.10	TBC1D27	transcribed_unprocessed_pseudogene	18.3769	-0.83436	0.702889	7.26516	9.78e-11	-2.07858	0.331514	-8.09952	2.88e-10
DPY19L2P1	transcribed_unprocessed_pseudogene processed_transcript		na	ENSG00000189212.12	DPY19L2P1	transcribed_unprocessed_pseudogene	58.2906	1.63603	2.79e-12	-0.0412197	0.922952	0.475132	0.102609	1.67725	8.18e-13
na	na	na	na	ENSG00000281896.1	RP11-274B21.13	transcribed_unprocessed_pseudogene	80.8649	1.00895	3.35e-05	1.08602	6.03e-06	0.644959	0.0149957	-0.0770685	0.809555
AC097173.1	transcribed_unprocessed_pseudogene		na	ENSG00000250183.2	RP11-96A1.4	transcribed_unprocessed_pseudogene	0	NA	NA	NA	NA	NA	NA	NA	NA
MTMR9LP	transcribed_unprocessed_pseudogene		na	ENSG00000220785.7	MTMR9L	transcribed_unprocessed_pseudogene	268.319	-1.72697	9.13e-24	-1.10449	9.92e-12	0.843217	2.3e-08	-0.622487	0.00127862
COMMD4P1	transcribed_unprocessed_pseudogene processed_transcript		na	ENSG00000214646.8	RP11-114H24.4	transcribed_unprocessed_pseudogene	16.5558	1.94281	0.000449387	2.02124	0.000225955	2.34227	1.43e-05	-0.0784333	0.90572
OR7E89P	transcribed_unprocessed_pseudogene		na	ENSG00000243792.1	OR7E89P	transcribed_unprocessed_pseudogene	0.112352	0.0615162	NA	0.908461	NA	0.740841	NA	-0.846945	NA
HLA-J	transcribed_unprocessed_pseudogene		na	ENSG00000204622.11	HLA-J	transcribed_unprocessed_pseudogene	3.325	-1.93908	0.0855442	-3.36918	0.0168423	-1.55472	0.168433	1.4301	0.430124
KLKP1	transcribed_unprocessed_pseudogene		na	ENSG00000197588.9	KLKP1	transcribed_unprocessed_pseudogene	0.108885	-0.900267	NA	-1.01511	NA	-1.18273	NA	0	NA
ZNF56	transcribed_unprocessed_pseudogene		na	ENSG00000267419.2	CTC-559E9.6	transcribed_unprocessed_pseudogene	78.4377	0.311168	0.191911	-0.0317788	0.928093	0.0610906	0.854047	0.342947	0.155518
AC005176.1	transcribed_unprocessed_pseudogene processed_transcript		na	ENSG00000268153.5	AC005176.2	transcribed_unprocessed_pseudogene	0.180735	-1.79694	NA	-1.9118	NA	-2.07942	NA	0	NA
ZNF887P	transcribed_unprocessed_pseudogene		na	ENSG00000267500.1	CTD-2006C1.6	transcribed_unprocessed_pseudogene	86.341	0.740596	0.000706828	-0.397254	0.131316	0.828361	0.000134856	1.13785	2.97e-07
CSPG4P5	transcribed_unprocessed_pseudogene		na	ENSG00000272887.1	CSPG4P5	transcribed_unprocessed_pseudogene	0.167287	-0.900254	NA	-0.0533222	NA	-1.18273	NA	-0.846932	NA
SLC23A4P	transcribed_unprocessed_pseudogene processed_transcript		na	ENSG00000276067.2	RP11-260N14.1	transcribed_unprocessed_pseudogene	1.48888	0.100639	0.978968	-2.53402	0.264476	-0.491854	0.846322	2.63466	0.245703
BIRC6-AS2	transcribed_unprocessed_pseudogene		na	ENSG00000279897.2	BIRC6-AS2	transcribed_unprocessed_pseudogene	0.0494622	0.0615029	NA	-0.0533222	NA	0.740841	NA	0	NA
AC090616.1	transcribed_unprocessed_pseudogene processed_transcript		na	ENSG00000263369.6	RP11-640N20.9	transcribed_unprocessed_pseudogene	0.0590045	-0.90028	NA	-1.01511	NA	-1.18273	NA	0	NA
XKRY	transcribed_unprocessed_pseudogene		na	ENSG00000250868.4	AC007742.7	transcribed_unprocessed_pseudogene	0	NA	NA	NA	NA	NA	NA	NA	NA
na	na	na	na	ENSG00000272419.6	RP11-403I13.8	transcribed_unprocessed_pseudogene	68.6303	0.999412	0.000121569	-0.920889	0.00168159	-0.593507	0.0547843	1.9203	9.82e-13
na	na	na	na	ENSG00000219926.11	OR7E104P	transcribed_unprocessed_pseudogene	0.110278	0.0615162	NA	-0.0533222	NA	0.740841	NA	0	NA
AC007967.1	transcribed_unprocessed_pseudogene processed_transcript		na	ENSG00000173357.12	AC007967.3	transcribed_unprocessed_pseudogene	0	NA	NA	NA	NA	NA	NA	NA	NA
AC068587.6	transcribed_unprocessed_pseudogene		na	ENSG00000284663.1	RP11-419I17.3	transcribed_unprocessed_pseudogene	0	NA	NA	NA	NA	NA	NA	NA	NA
ZNF300P1	transcribed_unprocessed_pseudogene		na	ENSG00000197083.11	LOC134466	transcribed_unprocessed_pseudogene	0.164549	-0.900254	NA	-1.01511	NA	-1.18273	NA	0	NA
HERC2P5	transcribed_unprocessed_pseudogene processed_transcript		na	ENSG00000260644.6	HERC2P5	transcribed_unprocessed_pseudogene	0.975031	-1.41942	0.566149	-0.0412755	0.991912	-0.789754	0.78933	-1.37814	0.606065
AC211476.3	lncRNA retained_intron		na	ENSG00000275976.4	CH17-264B6.1	transcribed_unprocessed_pseudogene	0	NA	NA	NA	NA	NA	NA	NA	NA
CYP4F35P	transcribed_unprocessed_pseudogene		na	ENSG00000265787.2	RP11-757O6.2	transcribed_unprocessed_pseudogene	0.120464	0.0615162	NA	0.908461	NA	-0.220943	NA	-0.846945	NA
SLC9B1P2	transcribed_unprocessed_pseudogene processed_transcript		na	ENSG00000214329.7	SLC9B1P2	transcribed_unprocessed_pseudogene	0	NA	NA	NA	NA	NA	NA	NA	NA
AL137798.3	transcribed_unprocessed_pseudogene		na	ENSG00000283773.1	RP5-1182A14.8	transcribed_unprocessed_pseudogene	0	NA	NA	NA	NA	NA	NA	NA	NA
AC009053.1	transcribed_unprocessed_pseudogene retained_intron		na	ENSG00000214331.8	RP11-252A24.2	transcribed_unprocessed_pseudogene	397.872	0.194393	0.254489	-0.450302	0.00443719	0.0292035	0.908952	0.644694	2.51e-05
METTL21EP	transcribed_unprocessed_pseudogene		na	ENSG00000250878.3	METTL21EP	transcribed_unprocessed_pseudogene	3.82678	1.70629	0.114979	-1.05825	0.510438	1.20281	0.339956	2.76454	0.0278241
OR9A3P	transcribed_unprocessed_pseudogene processed_transcript		na	ENSG00000240031.1	OR9A3P	transcribed_unprocessed_pseudogene	7.15269	2.06863	0.0489494	3.16552	0.00096749	2.35692	0.0248894	-1.09689	0.144144
ELMO2P1	transcribed_unprocessed_pseudogene		na	ENSG00000276172.1	ELMO2P1	transcribed_unprocessed_pseudogene	0.0479522	0.0615029	NA	-0.0533222	NA	0.740841	NA	0	NA
KRT17P5	transcribed_unprocessed_pseudogene processed_transcript		na	ENSG00000205266.10	AL353997.4	transcribed_unprocessed_pseudogene	1.34137	2.07459	0.374682	1.76678	0.480907	-1.10292	0.749505	0.307809	0.915935
AC012618.3	transcribed_unprocessed_pseudogene		na	ENSG00000234773.7	CTD-2666L21.1	transcribed_unprocessed_pseudogene	62.3231	0.394477	0.219255	0.506326	0.104478	0.368283	0.290791	-0.111849	0.774121
H2BP1	transcribed_unprocessed_pseudogene processed_transcript		na	ENSG00000223345.3	HIST2H2BA	transcribed_unprocessed_pseudogene	1.36398	2.95609	0.12703	0.860003	0.756605	1.64681	0.506142	2.09608	0.280438
OR4G2P	transcribed_unprocessed_pseudogene		na	ENSG00000183909.6	OR4G2P	transcribed_unprocessed_pseudogene	0	NA	NA	NA	NA	NA	NA	NA	NA
REG1CP	transcribed_unprocessed_pseudogene retained_intron		na	ENSG00000204787.8	REG1P	transcribed_unprocessed_pseudogene	0.0577382	0.0615029	NA	0.908461	NA	-0.220943	NA	-0.846958	NA
MT1L	transcribed_unprocessed_pseudogene		na	ENSG00000260549.1	MT1L	transcribed_unprocessed_pseudogene	0.433701	-2.39649	NA	-2.51132	NA	0.508773	NA	0	NA
AC118758.1	transcribed_unprocessed_pseudogene		na	ENSG00000233437.1	RP13-580B18.1	transcribed_unprocessed_pseudogene	0	NA	NA	NA	NA	NA	NA	NA	NA
HTR5BP	transcribed_unprocessed_pseudogene processed_transcript		na	ENSG00000125631.7	AC009404.5	transcribed_unprocessed_pseudogene	0.403958	-3.12846	NA	-2.28151	NA	-2.44913	NA	-0.846946	NA
RFTN1P1	transcribed_unprocessed_pseudogene processed_transcript		na	ENSG00000234795.9	AC007275.1	transcribed_unprocessed_pseudogene	0	NA	NA	NA	NA	NA	NA	NA	NA
AC114324.2	transcribed_unprocessed_pseudogene		na	ENSG00000249444.2	RP11-93O17.1	transcribed_unprocessed_pseudogene	0	NA	NA	NA	NA	NA	NA	NA	NA
AC034198.1	transcribed_unprocessed_pseudogene		na	ENSG00000250939.2	AC034198.7	transcribed_unprocessed_pseudogene	0	NA	NA	NA	NA	NA	NA	NA	NA
CTD-2173L22.4	pseudogene transcribed_unprocessed_pseudogene		na	ENSG00000198416.9	CTD-2173L22.4	transcribed_unprocessed_pseudogene	32.8022	0.328053	0.436422	0.48258	0.230816	0.734766	0.0523527	-0.154527	0.745362
TSPY5P	transcribed_unprocessed_pseudogene		na	ENSG00000225685.1	AC006987.3	transcribed_unprocessed_pseudogene	0	NA	NA	NA	NA	NA	NA	NA	NA
AC092070.2	transcribed_unprocessed_pseudogene		na	ENSG00000269001.2	CTD-2245F17.3	transcribed_unprocessed_pseudogene	259.779	-1.31101	3.58e-15	-0.00534502	0.991912	0.243607	0.191425	-1.30567	5e-15
FAR2P1	transcribed_unprocessed_pseudogene processed_transcript		na	ENSG00000180178.10	AC018865.8	transcribed_unprocessed_pseudogene	340.587	0.634943	0.000581779	0.0826622	0.746051	0.189023	0.427761	0.552281	0.00340911
ZNF731P	transcribed_unprocessed_pseudogene processed_transcript		na	ENSG00000227671.4	RP11-488L18.4	transcribed_unprocessed_pseudogene	872.37	0.927183	1.96e-24	0.596946	1.32e-10	0.139869	0.231571	0.330237	0.000456101
OR5AQ1P	transcribed_unprocessed_pseudogene		na	ENSG00000184741.6	OR5AQ1P	transcribed_unprocessed_pseudogene	0	NA	NA	NA	NA	NA	NA	NA	NA
AC008267.6	transcribed_unprocessed_pseudogene		na	ENSG00000244657.1	GS1-124K5.8	transcribed_unprocessed_pseudogene	1.6642	-1.25346	0.508858	0.21818	0.914675	0.255125	0.907093	-1.47164	0.446126
AL645728.2	transcribed_unprocessed_pseudogene		na	ENSG00000284740.1	RP5-832C2.8	transcribed_unprocessed_pseudogene	4.71202	-0.700156	0.6136	0.710853	0.577212	0.385081	0.802635	-1.41101	0.263664
SUGT1P3	transcribed_unprocessed_pseudogene processed_transcript		na	ENSG00000239827.8	SUGT1P3	transcribed_unprocessed_pseudogene	32.3018	0.640342	0.0621249	-0.861315	0.0260395	0.176463	0.70941	1.50166	2.02e-05
LINC00431	transcribed_unprocessed_pseudogene		na	ENSG00000225760.2	RP11-365P13.3	transcribed_unprocessed_pseudogene	0.0448702	0.0615029	NA	-0.0533222	NA	-0.220943	NA	0	NA
FAAHP1	transcribed_unprocessed_pseudogene processed_transcript		na	ENSG00000232022.7	RP5-1109J22.1	transcribed_unprocessed_pseudogene	6.24995	-2.79918	0.0128332	-0.503797	0.592493	-0.0283202	0.978659	-2.29538	0.0553956
AC127526.3	transcribed_unprocessed_pseudogene		na	ENSG00000284605.1	RP13-726E6.2	transcribed_unprocessed_pseudogene	1.45714	3.2647	0.124609	3.1662	0.146015	-0.220945	0.951589	0.0984971	0.98066
OR7E19P	transcribed_unprocessed_pseudogene processed_transcript		na	ENSG00000225980.4	OR7E19P	transcribed_unprocessed_pseudogene	0	NA	NA	NA	NA	NA	NA	NA	NA
PCDHB19P	transcribed_unprocessed_pseudogene processed_transcript		na	ENSG00000262096.2	PCDHB19P	transcribed_unprocessed_pseudogene	14.5591	0.13593	0.805533	-1.31454	0.00876214	-0.669795	0.200953	1.45047	0.00351418
TREML3P	transcribed_unprocessed_pseudogene		na	ENSG00000184106.8	TREML3P	transcribed_unprocessed_pseudogene	0.277031	0.0615259	NA	2.35141	NA	-0.220943	NA	-2.28989	NA
SPDYE10P	transcribed_unprocessed_pseudogene		na	ENSG00000274570.4	AC006995.8	transcribed_unprocessed_pseudogene	0	NA	NA	NA	NA	NA	NA	NA	NA
OR2AT2P	transcribed_unitary_pseudogene		na	ENSG00000234611.1	OR2AT2P	transcribed_unitary_pseudogene	0	NA	NA	NA	NA	NA	NA	NA	NA
TMCO5B	transcribed_unitary_pseudogene processed_transcript		na	ENSG00000215296.10	TMCO5B	transcribed_unitary_pseudogene	1.02809	1.9109	0.518834	4.71968	0.0509905	0.740849	0.85091	-2.80878	0.267125
AC113208.3	transcribed_unitary_pseudogene processed_transcript		na	ENSG00000260660.4	RP11-69H7.2	transcribed_unitary_pseudogene	0.254108	-0.900242	NA	-1.01511	NA	-1.18273	NA	0	NA
AC084879.1	transcribed_unitary_pseudogene retained_intron		na	ENSG00000257943.2	RP11-167N24.3	transcribed_unitary_pseudogene	0.233258	0.0615297	NA	2.8401	NA	-0.220943	NA	-2.77857	NA
GPR199P	transcribed_unitary_pseudogene		na	ENSG00000241014.2	RP11-244H3.1	transcribed_unitary_pseudogene	13.184	0.954042	0.0808255	0.838039	0.139081	0.208352	0.795148	0.116003	0.864879
AC063952.1	transcribed_unitary_pseudogene processed_transcript		na	ENSG00000240661.3	RP11-174O3.3	transcribed_unitary_pseudogene	1.8612	1.06587	0.477999	-0.0398211	0.991912	0.580778	0.763587	1.10569	0.484993
AC137936.2	transcribed_unitary_pseudogene processed_transcript		na	ENSG00000283511.1	RP11-456N14.6	transcribed_unitary_pseudogene	4.22545	-0.363343	0.837812	2.98982	0.00452797	-0.631498	0.750213	-3.35317	0.00370203
AL109809.1	transcribed_unitary_pseudogene processed_transcript		na	ENSG00000232528.3	RP4-673D20.3	transcribed_unitary_pseudogene	11.2408	0.108203	0.886672	0.395633	0.554761	0.441284	0.528089	-0.287431	0.687071
TMBIM7P	transcribed_unitary_pseudogene		na	ENSG00000230927.3	AC007566.11	transcribed_unitary_pseudogene	2.47466	-2.27128	0.149216	-0.212762	0.893096	-0.223405	0.897168	-2.05852	0.215243
LINC02618	transcribed_unitary_pseudogene		na	ENSG00000242104.5	RP11-340E6.1	transcribed_unitary_pseudogene	5.04344	0.430311	0.649008	-2.22634	0.0439572	-0.00318023	0.997532	2.65665	0.0130437
MYH16	transcribed_unitary_pseudogene retained_intron		na	ENSG00000002079.14	MYH16	transcribed_unitary_pseudogene	0.114665	-0.900267	NA	-1.01511	NA	-0.220943	NA	0	NA
AC005041.2	transcribed_unitary_pseudogene		na	ENSG00000234521.2	AC005041.11	transcribed_unitary_pseudogene	0.403056	0.0615053	NA	0.90847	NA	2.22307	NA	-0.846965	NA
TEX21P	transcribed_unitary_pseudogene processed_transcript		na	ENSG00000234911.2	TEX21P	transcribed_unitary_pseudogene	92.0443	-0.726974	0.00100414	-0.894044	4.47e-05	-0.13717	0.636064	0.16707	0.576808
LINC00634	protein_coding	ENSP00000499770.1	na	ENSG00000205704.6	CTA-250D10.15	transcribed_unitary_pseudogene	15.8751	-0.680439	0.159814	-1.64016	0.00111311	-0.00373691	0.994838	0.959726	0.0958905
AFG3L1P	transcribed_unitary_pseudogene retained_intron		na	ENSG00000223959.8	AFG3L1P	transcribed_unitary_pseudogene	723.572	0.544391	5.55e-09	-0.231259	0.0267898	0.131139	0.266303	0.77565	8.22e-17
EFCAB15P	transcribed_unitary_pseudogene processed_transcript		na	ENSG00000233483.3	CTD-2020K17.4	transcribed_unitary_pseudogene	20.4884	-2.20177	1.75e-05	-0.277378	0.581953	0.129834	0.823531	-1.92439	0.000270521
PFN5P	transcribed_unitary_pseudogene		na	ENSG00000283349.3	RP4-710L4.2	transcribed_unitary_pseudogene	0	NA	NA	NA	NA	NA	NA	NA	NA
ZNF271P	transcribed_unitary_pseudogene		na	ENSG00000257267.3	ZNF271P	transcribed_unitary_pseudogene	1184.98	0.124466	0.290384	0.48315	1.69e-06	0.0636892	0.663664	-0.358684	0.000554059
DOC2GP	transcribed_unitary_pseudogene retained_intron		na	ENSG00000231793.5	DOC2GP	transcribed_unitary_pseudogene	23.4515	-1.5288	0.00755832	-1.02166	0.0756771	0.178328	0.814684	-0.507144	0.486102
AP002008.2	transcribed_unitary_pseudogene processed_transcript		na	ENSG00000255093.2	RP11-794P6.2	transcribed_unitary_pseudogene	0.117487	1.02321	NA	-0.0533222	NA	0.740841	NA	1.07653	NA
SDR16C6P	transcribed_unitary_pseudogene processed_transcript		na	ENSG00000253542.7	SDR16C6P	transcribed_unitary_pseudogene	0	NA	NA	NA	NA	NA	NA	NA	NA
ABHD11-AS1	transcribed_unitary_pseudogene		na	ENSG00000225969.2	AC073846.5	transcribed_unitary_pseudogene	1.81927	3.11576	0.11187	3.15451	0.111568	2.46718	0.269344	-0.0387528	0.994769
PRSS3P3	transcribed_unitary_pseudogene processed_transcript		na	ENSG00000277083.1	U66059.57	transcribed_unitary_pseudogene	0	NA	NA	NA	NA	NA	NA	NA	NA
LINC00301	transcribed_unitary_pseudogene		na	ENSG00000181995.12	AP004243.1	transcribed_unitary_pseudogene	0	NA	NA	NA	NA	NA	NA	NA	NA
CSN1S2AP	transcribed_unitary_pseudogene processed_transcript		na	ENSG00000234124.6	CSN1S2AP	transcribed_unitary_pseudogene	0	NA	NA	NA	NA	NA	NA	NA	NA
AHSA2P	transcribed_unitary_pseudogene processed_transcript		na	ENSG00000173209.23	AC016747.2	transcribed_unitary_pseudogene	1280.75	0.427678	0.0010534	0.789843	2.35e-10	0.508282	0.000106751	-0.362165	0.00641511
PRSS30P	lncRNA transcribed_unitary_pseudogene		na	ENSG00000172460.16	PRSS30P	transcribed_unitary_pseudogene	2.67122	-0.49532	0.752967	-0.924904	0.561718	-0.390254	0.829062	0.429584	0.816945
AC105339.1	transcribed_unitary_pseudogene		na	ENSG00000228141.7	AC105339.1	transcribed_unitary_pseudogene	1.52997	-0.910638	0.608502	-1.03841	0.572846	-0.00457351	0.997881	0.127768	0.972895
TTC41P	transcribed_unitary_pseudogene processed_transcript		na	ENSG00000214198.8	TTC41P	transcribed_unitary_pseudogene	31.8467	0.0195259	0.983182	-0.748636	0.0647846	-0.166398	0.752933	0.768162	0.059893
SRP54-AS1	transcribed_unitary_pseudogene processed_transcript		na	ENSG00000258704.6	RP11-85K15.2	transcribed_unitary_pseudogene	43.7243	0.179376	0.623432	0.340922	0.316307	0.698067	0.0209181	-0.161545	0.674357
AC011491.1	transcribed_unitary_pseudogene processed_transcript		na	ENSG00000214347.8	CTB-180A7.8	transcribed_unitary_pseudogene	5.08556	0.0627779	0.969832	-0.973756	0.364032	0.463711	0.676158	1.03653	0.334133
MROH4P	transcribed_unitary_pseudogene processed_transcript		na	ENSG00000232722.3	MROH4P	transcribed_unitary_pseudogene	0.323244	-0.900231	NA	-1.01511	NA	0.775969	NA	0	NA
ATE1-AS1	transcribed_unitary_pseudogene		na	ENSG00000226864.2	RP11-500G22.2	transcribed_unitary_pseudogene	35.4006	0.71655	0.0449592	1.07251	0.00124793	1.04443	0.00206342	-0.355956	0.327705
KIF28P	transcribed_unitary_pseudogene processed_transcript		na	ENSG00000223519.8	RP11-439E19.8	transcribed_unitary_pseudogene	1.37228	-2.06329	0.208648	-2.76117	0.119027	-1.9241	0.259488	0.697885	0.781466
ADAM5	transcribed_unitary_pseudogene processed_transcript		na	ENSG00000196115.13	ADAM5	transcribed_unitary_pseudogene	0.225525	1.02323	NA	1.85191	NA	-0.220943	NA	-0.828674	NA
LINC00643	transcribed_unitary_pseudogene retained_intron		na	ENSG00000186369.10	RP11-355I22.3	transcribed_unitary_pseudogene	2.1526	1.07243	0.488748	-0.802256	0.690619	0.877618	0.628739	1.87469	0.258267
GLYCAM1	transcribed_unitary_pseudogene		na	ENSG00000257780.5	GLYCAM1	transcribed_unitary_pseudogene	0	NA	NA	NA	NA	NA	NA	NA	NA
CPHL1P	transcribed_unitary_pseudogene processed_transcript		na	ENSG00000240216.7	CPHL1	transcribed_unitary_pseudogene	0.184902	1.90881	NA	-0.0533222	NA	-0.220943	NA	1.96213	NA
OR55B1P	transcribed_unitary_pseudogene		na	ENSG00000231548.2	OR55B1P	transcribed_unitary_pseudogene	0	NA	NA	NA	NA	NA	NA	NA	NA
OR9K1P	transcribed_unitary_pseudogene		na	ENSG00000196534.5	OR9K1P	transcribed_unitary_pseudogene	1.52686	-4.70955	0.0241495	-4.82438	0.0216962	-3.15013	0.156635	0	1
WFDC21P	transcribed_unitary_pseudogene		na	ENSG00000261040.7	CTD-2319I12.1	transcribed_unitary_pseudogene	1.62961	0.00644746	0.99799	-1.03807	0.700124	1.44251	0.536252	1.04452	0.702973
EGFEM1P	transcribed_unitary_pseudogene processed_transcript		na	ENSG00000206120.11	EGFEM1P	transcribed_unitary_pseudogene	251.299	0.729609	5.24e-07	-2.24222	6.36e-35	0.0861433	0.691042	2.97183	6.12e-63
FER1L4	transcribed_unitary_pseudogene processed_transcript		na	ENSG00000088340.15	FER1L4	transcribed_unitary_pseudogene	92.6216	-1.27254	2.21e-05	0.843785	0.00228581	0.0169366	0.966886	-2.11632	1.26e-13
PDZPH1P	transcribed_unitary_pseudogene processed_transcript		na	ENSG00000226926.7	AC010423.1	transcribed_unitary_pseudogene	0.209785	-0.900256	NA	-1.01511	NA	-0.220943	NA	0	NA
PRORSD1P	transcribed_unitary_pseudogene processed_transcript		na	ENSG00000162997.15	PRORSD1P	transcribed_unitary_pseudogene	25.1512	0.00887282	0.990067	0.0938394	0.862843	0.52824	0.223312	-0.0849665	0.880224
CCDC162P	transcribed_unitary_pseudogene processed_transcript		na	ENSG00000203799.12	CCDC162P	transcribed_unitary_pseudogene	58.8411	-0.862616	0.00383462	-0.764687	0.0107152	-0.693378	0.0249643	-0.0979298	0.819623
AC116353.6	transcribed_unitary_pseudogene processed_transcript		na	ENSG00000283602.1	AC011380.8	transcribed_unitary_pseudogene	2.51004	-3.03024	0.0395745	-3.13276	0.0340165	-1.98341	0.120021	0.102521	0.981888
CYP2T1P	transcribed_unitary_pseudogene		na	ENSG00000233622.2	CYP2T2P	transcribed_unitary_pseudogene	13.6184	0.865058	0.0977041	0.27532	0.678314	0.454241	0.478781	0.589738	0.283689
SMPD5	transcribed_unitary_pseudogene processed_transcript		na	ENSG00000204791.10	CTD-3065J16.6	transcribed_unitary_pseudogene	29.7458	-3.99913	2.9e-21	-4.36107	1.76e-22	-2.52493	1.71e-15	0.361937	0.639259
AP000553.5	transcribed_unitary_pseudogene		na	ENSG00000284630.1	KB-1440D3.15	transcribed_unitary_pseudogene	13.6242	0.604892	0.294994	-0.572468	0.399181	1.04896	0.0523508	1.17736	0.043143
SEC1P	transcribed_unitary_pseudogene		na	ENSG00000232871.8	AC008888.7	transcribed_unitary_pseudogene	7.77223	-4.65363	0.000103175	-2.16718	0.00130006	-1.22173	0.0580778	-2.48645	0.0719374
GGTA1	protein_coding	ENSP00000504423.1	na	ENSG00000204136.10	GGTA1P	transcribed_unitary_pseudogene	0.664463	-0.900281	NA	-1.01511	0.829667	2.99407	NA	0	NA
PI4KAP2	transcribed_unitary_pseudogene retained_intron		na	ENSG00000183506.17	PI4KAP2	transcribed_unitary_pseudogene	357.652	0.724046	3.75e-07	0.478134	0.00127208	0.37769	0.0162995	0.245912	0.120768
CETN4P	transcribed_unitary_pseudogene		na	ENSG00000224786.2	CETN4P	transcribed_unitary_pseudogene	11.7859	0.82879	0.194953	0.0615092	0.95981	1.09666	0.0830871	0.76728	0.244751
ACTE1P	transcribed_unitary_pseudogene processed_transcript		na	ENSG00000172900.12	AP002387.1	transcribed_unitary_pseudogene	0.959544	-2.41637	0.360892	-2.53119	0.353328	-0.512763	0.874351	0.114815	0.985049
SLC22A20P	transcribed_unitary_pseudogene retained_intron		na	ENSG00000197847.12	AP003068.22	transcribed_unitary_pseudogene	64.4877	-3.79603	1.68e-35	-1.87494	6.35e-19	-3.26321	3.88e-37	-1.92109	8.16e-09
GUCY2GP	transcribed_unitary_pseudogene processed_transcript		na	ENSG00000243316.7	GUCY2GP	transcribed_unitary_pseudogene	0.165543	0.0615295	NA	0.908461	NA	-0.220943	NA	-0.846932	NA
OACYLP	transcribed_unitary_pseudogene retained_intron		na	ENSG00000224367.6	AC040963.1	transcribed_unitary_pseudogene	1.32396	-0.688793	0.75514	-0.376897	0.875683	0.0393752	0.986641	-0.311896	0.911636
THEM7P	transcribed_unitary_pseudogene processed_transcript		na	ENSG00000227160.3	THEM7P	transcribed_unitary_pseudogene	0	NA	NA	NA	NA	NA	NA	NA	NA
VINAC1P	transcribed_unitary_pseudogene		na	ENSG00000283698.1	RP11-606M12.1	transcribed_unitary_pseudogene	1.45252	-2.14723	0.306447	-0.758086	0.729752	0.769676	0.710531	-1.38914	0.576866
SULT1D1P	transcribed_unitary_pseudogene		na	ENSG00000236959.1	SULT1D1P	transcribed_unitary_pseudogene	0	NA	NA	NA	NA	NA	NA	NA	NA
ECMXP	transcribed_unitary_pseudogene processed_transcript		na	ENSG00000224963.3	U82695.9	transcribed_unitary_pseudogene	1.35374	-1.96364	0.294777	-0.241582	0.907244	-3.12362	0.125017	-1.72205	0.394064
AC104162.1	transcribed_unitary_pseudogene processed_transcript		na	ENSG00000224479.6	AC136289.1	transcribed_unitary_pseudogene	11.4051	0.753934	0.24808	0.616923	0.374717	0.274505	0.754715	0.137011	0.863974
CALR4P	transcribed_unitary_pseudogene processed_transcript		na	ENSG00000227742.2	RP11-191G24.2	transcribed_unitary_pseudogene	0.568263	0.0615172	NA	-0.0533226	0.992288	1.72846	NA	0	NA
OFCC1	transcribed_unitary_pseudogene processed_transcript		na	ENSG00000181355.21	OFCC1	transcribed_unitary_pseudogene	12.5021	2.18181	1.39e-05	-2.90968	0.00178636	-0.0826427	0.933428	5.09149	2.98e-09
SMBD1P	transcribed_unitary_pseudogene		na	ENSG00000283426.1	RP11-141C7.2	transcribed_unitary_pseudogene	0	NA	NA	NA	NA	NA	NA	NA	NA
BTNL10	transcribed_unitary_pseudogene processed_transcript		na	ENSG00000215811.6	RP5-915N17.9	transcribed_unitary_pseudogene	0	NA	NA	NA	NA	NA	NA	NA	NA
ZNRD1ASP	transcribed_unitary_pseudogene		na	ENSG00000204623.9	XXbac-BPG250I8.4	transcribed_unitary_pseudogene	538.559	-0.0696163	0.631437	-0.0644631	0.677019	0.183665	0.174259	-0.00515321	0.985474
na	na	na	na	ENSG00000260386.6	RP11-439L8.3	transcribed_unitary_pseudogene	3.26279	-2.79181	0.122729	3.11256	0.00643914	-2.11246	0.303699	-5.90437	7.76e-05
CUTALP	transcribed_unitary_pseudogene		na	ENSG00000226752.9	RP11-27I1.2	transcribed_unitary_pseudogene	493.405	-0.911747	1.63e-17	0.349293	0.00076373	0.179226	0.132258	-1.26104	1.53e-33
CHMP1B2P	transcribed_unitary_pseudogene		na	ENSG00000278530.4	CHMP1B2P	transcribed_unitary_pseudogene	228.791	-0.439942	0.050669	1.12982	1.19e-08	-0.396302	0.0977426	-1.56977	3.63e-15
TCAM1P	transcribed_unitary_pseudogene processed_transcript		na	ENSG00000240280.6	TCAM1P	transcribed_unitary_pseudogene	5.11066	-2.37572	0.00671211	-2.47689	0.00471927	-1.65339	0.0503227	0.101171	0.9612
UOX	transcribed_unitary_pseudogene processed_transcript		na	ENSG00000240520.6	UOX	transcribed_unitary_pseudogene	1.64391	3.39581	0.0657576	-0.0533228	0.991912	1.96922	0.392393	3.44913	0.0670309
LINC02210	transcribed_unitary_pseudogene retained_intron		na	ENSG00000204650.14	AC126544.4	transcribed_unitary_pseudogene	1017.31	-1.48927	3.9e-51	-0.398579	5.81e-05	-0.00914084	0.953044	-1.09069	2.16e-27
SELENOOLP	transcribed_unitary_pseudogene		na	ENSG00000227932.2	RP13-16H11.9	transcribed_unitary_pseudogene	0.313927	0.0615173	NA	2.35276	NA	0.740846	NA	-2.29124	NA
COL6A4P2	transcribed_unitary_pseudogene processed_transcript		na	ENSG00000228252.9	COL6A4P2	transcribed_unitary_pseudogene	30.7371	1.13659	0.00575922	2.7127	1.03e-13	0.111682	0.866804	-1.57611	2.63e-06
NUDT16L2P	transcribed_unitary_pseudogene		na	ENSG00000246082.2	NUDT16P1	transcribed_unitary_pseudogene	79.7673	-3.1779	4.78e-35	-1.35022	8.93e-12	-1.60429	1.18e-15	-1.82768	2.84e-11
FMO6P	transcribed_unitary_pseudogene processed_transcript		na	ENSG00000117507.6	FMO6P	transcribed_unitary_pseudogene	0.146877	0.0615228	NA	-0.0533222	NA	2.17686	NA	0	NA
LYPD9P	transcribed_unitary_pseudogene		na	ENSG00000229703.6	XX-CR54.1	transcribed_unitary_pseudogene	0	NA	NA	NA	NA	NA	NA	NA	NA
C3orf86	transcribed_unitary_pseudogene		na	ENSG00000225873.4	RP11-101C21.1	transcribed_unitary_pseudogene	0.504495	1.02327	NA	2.81539	NA	-0.220945	NA	-1.79212	NA
MROH3P	transcribed_unitary_pseudogene processed_transcript		na	ENSG00000233217.2	MROH3P	transcribed_unitary_pseudogene	3.84015	1.3859	0.201564	0.953271	0.430448	0.354198	0.822387	0.432625	0.715921
PRSS46P	transcribed_unitary_pseudogene		na	ENSG00000261603.2	AC104439.4	transcribed_unitary_pseudogene	4.6921	-3.00789	0.00318987	-3.14055	0.00220299	-1.23148	0.157838	0.132661	0.958593
OR6D1P	transcribed_unitary_pseudogene		na	ENSG00000224402.2	OR6D1P	transcribed_unitary_pseudogene	0.167251	-0.900254	NA	-0.0533222	NA	-0.220943	NA	-0.846932	NA
GGNBP1	transcribed_unitary_pseudogene processed_transcript		na	ENSG00000204188.7	GGNBP1	transcribed_unitary_pseudogene	1.0665	-3.30226	0.159669	-4.37886	0.0563015	-2.668	0.285553	1.0766	0.751692
CDIPTOSP	transcribed_unitary_pseudogene		na	ENSG00000214725.8	CTD-2574D22.5	transcribed_unitary_pseudogene	6.87516	-1.33209	0.151267	0.210068	0.835281	0.245092	0.820811	-1.54216	0.0929212
PCDHGB8P	transcribed_unitary_pseudogene		na	ENSG00000248449.2	PCDHGB8P	transcribed_unitary_pseudogene	117.185	0.854551	4.55e-05	-0.635815	0.00698412	0.279021	0.288565	1.49037	2.84e-12
LRRC77P	transcribed_unitary_pseudogene processed_transcript		na	ENSG00000244227.7	RP11-298O21.5	transcribed_unitary_pseudogene	0.580503	0.0615086	NA	-0.0533227	0.991912	2.26323	NA	0	NA
AL357143.1	transcribed_unprocessed_pseudogene		na	ENSG00000229961.2	RP11-71G12.1	transcribed_unitary_pseudogene	2.24294	1.80222	0.231182	-0.626327	0.786402	2.10872	0.172206	2.42855	0.143795
BPIFB9P	transcribed_unitary_pseudogene processed_transcript		na	ENSG00000125997.5	BPIFB9P	transcribed_unitary_pseudogene	0.101935	0.0615162	NA	0.908461	NA	0.740841	NA	-0.846945	NA
CYMP	transcribed_unitary_pseudogene processed_transcript		na	ENSG00000240194.7	CYMP	transcribed_unitary_pseudogene	0.593311	-0.85474	NA	-1.93133	0.657576	-2.09895	NA	1.07659	NA
MBL1P	transcribed_unitary_pseudogene		na	ENSG00000242600.8	MBL1P	transcribed_unitary_pseudogene	66.4942	2.16586	8.5e-17	0.695249	0.0229338	1.21756	1.46e-05	1.47061	1.29e-09
PTPRVP	unitary_pseudogene processed_transcript		na	ENSG00000243323.7	PTPRVP	transcribed_unitary_pseudogene	11.9294	-0.784857	0.274944	0.980906	0.113694	-1.07276	0.147705	-1.76576	0.00497255
ZNF663P	transcribed_unitary_pseudogene		na	ENSG00000215452.5	ZNF663P	transcribed_unitary_pseudogene	9.30135	-2.95626	0.000374679	-3.0818	0.000216979	0.189991	0.828717	0.125541	0.948549
ABCA17P	transcribed_unitary_pseudogene		na	ENSG00000238098.9	ABCA17P	transcribed_unitary_pseudogene	4.51478	0.0551865	0.976229	0.941455	0.29125	-0.10983	0.94025	-0.886269	0.330805
DBIL5P	transcribed_unitary_pseudogene processed_transcript		na	ENSG00000231784.8	DBIL5P	transcribed_unitary_pseudogene	15.3459	-0.295537	0.609926	-0.401735	0.490677	0.492151	0.362398	0.106198	0.88499
H1-9P	transcribed_unitary_pseudogene		na	ENSG00000188662.6	HILS1	transcribed_unitary_pseudogene	0.434904	2.36296	NA	-1.01511	NA	-1.18273	NA	3.37808	NA
VAMP9P	transcribed_unitary_pseudogene		na	ENSG00000284516.1	RP11-429B11.2	transcribed_unitary_pseudogene	0.320646	0.0614711	NA	-1.01511	NA	-0.220944	NA	1.07658	NA
SERHL	transcribed_unitary_pseudogene retained_intron		na	ENSG00000172250.15	SERHL	transcribed_unitary_pseudogene	41.352	-0.251112	0.673626	3.89619	2.96e-26	-0.477706	0.431755	-4.1473	6.58e-27
NRADDP	transcribed_unitary_pseudogene		na	ENSG00000236409.2	AC094020.1	transcribed_unitary_pseudogene	8.07476	-2.54333	0.00384862	-0.195194	0.83046	-0.44586	0.621642	-2.34814	0.00949387
CRYZL2P	transcribed_unitary_pseudogene processed_transcript		na	ENSG00000242193.11	RP11-568K15.1	transcribed_unitary_pseudogene	61.1368	-1.88315	3.71e-12	-0.747819	0.00324582	-0.957669	0.00016384	-1.13533	9.23e-05
BX571818.1	transcribed_unitary_pseudogene processed_transcript		na	ENSG00000285417.1	CH17-84K15.2	transcribed_unitary_pseudogene	0.563522	2.29075	NA	-1.01512	0.785771	0.640847	NA	3.30587	NA
ADAM3A	transcribed_unitary_pseudogene processed_transcript		na	ENSG00000197475.11	ADAM3A	transcribed_unitary_pseudogene	0.29224	1.97678	NA	-0.0533225	NA	-0.220944	NA	2.0301	NA
AL118558.1	transcribed_unitary_pseudogene		na	ENSG00000258959.2	RP11-1017G21.4	transcribed_unitary_pseudogene	1.17383	0.111612	0.985638	2.65269	0.25886	-1.10255	0.753489	-2.54107	0.283105
AL590556.2	transcribed_unitary_pseudogene		na	ENSG00000283234.1	RP11-26H16.4	transcribed_unitary_pseudogene	0.103445	0.0615162	NA	0.908461	NA	0.740841	NA	-0.846945	NA
CMAHP	transcribed_unitary_pseudogene processed_transcript		na	ENSG00000168405.17	CMAHP	transcribed_unitary_pseudogene	1.72104	-3.41322	0.0527282	-2.63984	0.120619	-0.633139	0.715183	-0.773381	0.776762
TP73-AS1	transcribed_unitary_pseudogene processed_transcript		na	ENSG00000227372.11	TP73-AS1	transcribed_unitary_pseudogene	1360.05	-0.263498	0.000128093	-0.221619	0.00145018	-0.171799	0.0192427	-0.0418796	0.651619
TMEM30CP	transcribed_unitary_pseudogene processed_transcript		na	ENSG00000235156.5	TMEM30CP	transcribed_unitary_pseudogene	1.50459	2.96843	0.104364	2.16226	0.287332	-0.220945	0.948639	0.806175	0.644918
AC123767.1	transcribed_unitary_pseudogene processed_transcript		na	ENSG00000254067.2	RP11-122L4.2	transcribed_unitary_pseudogene	0.291189	1.97693	NA	-0.0533225	NA	0.740846	NA	2.03025	NA
TRY2P	transcribed_unitary_pseudogene processed_transcript		na	ENSG00000186163.9	TRY2P	transcribed_unitary_pseudogene	0.0516706	0.0615029	NA	-0.0533222	NA	-0.220943	NA	0	NA
GUCY1B2	transcribed_unitary_pseudogene processed_transcript		na	ENSG00000123201.14	GUCY1B2	transcribed_unitary_pseudogene	6.50849	-3.29683	0.000449011	-0.888098	0.207859	-1.59047	0.0257207	-2.40873	0.0174033
TOPORSLP	transcribed_unitary_pseudogene		na	ENSG00000242111.1	TOPORSLP1	transcribed_unitary_pseudogene	0.103875	-0.900267	NA	-1.01511	NA	-1.18273	NA	0	NA
FBXL21P	transcribed_unitary_pseudogene processed_transcript		na	ENSG00000164616.15	FBXL21	transcribed_unitary_pseudogene	25.6808	-1.51843	5.78e-05	-0.885302	0.0160918	-1.46032	8.57e-05	-0.633125	0.158056
KIF19BP	transcribed_unitary_pseudogene processed_transcript		na	ENSG00000230914.3	AC004840.8	transcribed_unitary_pseudogene	3.31707	0.662863	0.591272	-1.47997	0.326135	0.471314	0.753469	2.14283	0.119017
GNRHR2	transcribed_unitary_pseudogene processed_transcript		na	ENSG00000211451.12	GNRHR2	transcribed_unitary_pseudogene	17.9328	-1.70535	0.00267132	1.12649	0.00904757	0.264579	0.66625	-2.83184	6.63e-08
TDH	transcribed_unitary_pseudogene processed_transcript		na	ENSG00000154316.16	TDH	transcribed_unitary_pseudogene	19.9438	1.18244	0.0155253	0.0918584	0.904039	0.654844	0.260104	1.09058	0.0273623
CRYM-AS1	transcribed_unitary_pseudogene		na	ENSG00000189149.12	CTD-2547E10.6	transcribed_unitary_pseudogene	17.4216	0.804716	0.0882729	1.0775	0.0161357	-0.696508	0.241082	-0.272789	0.599983
AC092471.1	transcribed_unitary_pseudogene		na	ENSG00000255669.2	RP11-885B4.2	transcribed_unitary_pseudogene	7.8285	1.62013	0.0206746	0.610618	0.489917	1.1471	0.147444	1.00952	0.14348
TMED11P	transcribed_unitary_pseudogene processed_transcript		na	ENSG00000215367.10	TMED11P	transcribed_unitary_pseudogene	0.0577382	0.0615029	NA	0.908461	NA	-0.220943	NA	-0.846958	NA
CASP16P	transcribed_unitary_pseudogene retained_intron		na	ENSG00000228146.8	CASP16P	transcribed_unitary_pseudogene	0.692705	1.02328	0.77158	3.08703	0.291912	1.60205	NA	-2.06375	0.515315
AC008163.1	transcribed_unitary_pseudogene processed_transcript		na	ENSG00000233491.7	AC010091.1	transcribed_unitary_pseudogene	0.686852	1.54329	0.576279	-1.01512	0.764089	2.23663	NA	2.5584	0.347802
TMEM198B	transcribed_unitary_pseudogene processed_transcript		na	ENSG00000182796.14	TMEM198B	transcribed_unitary_pseudogene	314.668	-0.0894056	0.570627	0.329143	0.011976	0.365857	0.0054666	-0.418548	0.00126441
MGAT4EP	transcribed_unitary_pseudogene		na	ENSG00000184774.10	RP11-480I12.4	transcribed_unitary_pseudogene	0.840446	-1.47902	0.542675	-3.48587	0.140257	-0.75209	0.791748	2.00685	0.48515
AL359273.2	transcribed_unitary_pseudogene processed_transcript		na	ENSG00000249237.5	RP11-376N17.4	transcribed_unitary_pseudogene	1.50891	-3.00651	0.131056	-1.20103	0.529123	-1.41091	0.484113	-1.80548	0.444272
ZRSR1	zinc finger CCCH-type RNA binding motif and serine/arginine rich 1	Q15695	RBP	ENSG00000212643.3	ZRSR1	transcribed_processed_pseudogene	0	NA	NA	NA	NA	NA	NA	NA	NA
MAGOH2P	mago homolog 2 pseudogene	no_uniprot	RBP	ENSG00000264176.1	MAGOH2	transcribed_processed_pseudogene	15.7061	0.644897	0.22602	-0.589421	0.335878	-0.857715	0.161741	1.23432	0.0194301
PGAM1P5	transcribed_processed_pseudogene		na	ENSG00000257150.3	RP11-410A13.1	transcribed_processed_pseudogene	51.0349	-9.46844	1.47e-14	-7.14099	5.12e-16	-3.93631	2.87e-32	-2.32745	0.191389
POLR3GP1	transcribed_processed_pseudogene		na	ENSG00000268295.1	RP11-248B24.4	transcribed_processed_pseudogene	1.28632	-3.96139	0.075014	-1.60235	0.488719	-1.82973	0.455273	-2.35904	0.37433
na	na	na	na	ENSG00000274026.1	FAM27E3	transcribed_processed_pseudogene	20.389	-0.316727	0.606807	0.358304	0.542223	0.594854	0.287589	-0.675031	0.228675
TMEM14EP	transcribed_processed_pseudogene		na	ENSG00000221962.5	TMEM14EP	transcribed_processed_pseudogene	0	NA	NA	NA	NA	NA	NA	NA	NA
AC114947.1	transcribed_processed_pseudogene		na	ENSG00000188850.9	RP11-159F24.2	transcribed_processed_pseudogene	0.163389	0.0615295	NA	0.908461	NA	-0.220943	NA	-0.846932	NA
AC233702.6	transcribed_processed_pseudogene		na	ENSG00000266050.2	RP11-822E23.6	transcribed_processed_pseudogene	0	NA	NA	NA	NA	NA	NA	NA	NA
ENO1P2	transcribed_processed_pseudogene		na	ENSG00000258739.1	RP11-763K15.2	transcribed_processed_pseudogene	47.6511	2.03927	1.44e-10	-0.0535436	0.933396	2.6453	8.3e-18	2.09281	5.29e-11
GPAA1P1	transcribed_processed_pseudogene		na	ENSG00000240069.1	AC013268.1	transcribed_processed_pseudogene	0	NA	NA	NA	NA	NA	NA	NA	NA
HNRNPA1P30	transcribed_processed_pseudogene		na	ENSG00000233780.3	RP11-569O4.6	transcribed_processed_pseudogene	0.334642	0.0615103	NA	1.83414	NA	0.740847	NA	-1.77263	NA
BX005214.3	transcribed_processed_pseudogene		na	ENSG00000277024.1	RP11-347J14.4	transcribed_processed_pseudogene	0	NA	NA	NA	NA	NA	NA	NA	NA
ACTG1P22	transcribed_processed_pseudogene		na	ENSG00000271615.1	CTD-2026C7.1	transcribed_processed_pseudogene	0.112492	-0.900267	NA	-1.01511	NA	-0.220943	NA	0	NA
AC005730.1	transcribed_processed_pseudogene		na	ENSG00000225681.2	AC005730.2	transcribed_processed_pseudogene	0.62166	-2.80778	NA	-2.92263	0.489714	-2.12846	NA	0	NA
RPSAP31	transcribed_processed_pseudogene		na	ENSG00000234371.6	RP11-315J22.5	transcribed_processed_pseudogene	0.770205	-2.38794	0.428072	-2.50277	0.421767	1.17675	NA	0	1
NUP210P1	transcribed_processed_pseudogene processed_transcript		na	ENSG00000198284.9	RP11-605F14.1	transcribed_processed_pseudogene	0	NA	NA	NA	NA	NA	NA	NA	NA
AC087499.7	transcribed_processed_pseudogene		na	ENSG00000266364.1	RP11-218E15.1	transcribed_processed_pseudogene	0	NA	NA	NA	NA	NA	NA	NA	NA
DUXAP10	transcribed_processed_pseudogene processed_transcript		na	ENSG00000244306.10	DUXAP10	transcribed_processed_pseudogene	0.060051	-0.90028	NA	-1.01511	NA	-1.18273	NA	0	NA
TDGF1P3	transcribed_processed_pseudogene		na	ENSG00000225366.4	TDGF1P3	transcribed_processed_pseudogene	221.446	-4.75159	2.98e-71	0.716651	2.36e-06	-5.96073	1.23e-67	-5.46825	4.94e-95
Z83838.1	transcribed_processed_pseudogene		na	ENSG00000223730.1	RP1-127B20.4	transcribed_processed_pseudogene	0.128833	1.02321	NA	-0.0533222	NA	-0.220943	NA	1.07653	NA
AC068228.2	transcribed_processed_pseudogene		na	ENSG00000253410.1	RP11-539E17.3	transcribed_processed_pseudogene	0	NA	NA	NA	NA	NA	NA	NA	NA
ZNF37BP	transcribed_processed_pseudogene processed_transcript		na	ENSG00000234420.7	ZNF37B	transcribed_processed_pseudogene	983.241	0.308233	0.00799067	0.20125	0.105489	0.321824	0.00688977	0.106983	0.439756
MTHFD2P1	transcribed_processed_pseudogene processed_transcript		na	ENSG00000244681.1	RP11-219E24.1	transcribed_processed_pseudogene	0.0590045	-0.90028	NA	-1.01511	NA	-1.18273	NA	0	NA
PPP1R2P1	transcribed_processed_pseudogene		na	ENSG00000234515.1	PPP1R2P1	transcribed_processed_pseudogene	0.166894	-0.900254	NA	-0.0533222	NA	-0.220943	NA	-0.846932	NA
AC011247.2	transcribed_processed_pseudogene processed_transcript		na	ENSG00000271443.1	RP11-541E12.1	transcribed_processed_pseudogene	1.4296	1.9694	0.342765	2.66306	0.172939	1.24053	0.634799	-0.693656	0.722653
ACTG1P16	transcribed_processed_pseudogene		na	ENSG00000260298.2	RP11-429P3.4	transcribed_processed_pseudogene	1.10392	0.646802	0.79829	-0.0376061	0.991912	0.733589	0.798672	0.684408	0.803095
SPTLC1P1	transcribed_processed_pseudogene		na	ENSG00000230397.1	RP11-192P3.3	transcribed_processed_pseudogene	11.2866	2.99201	0.000511574	3.40523	5.54e-05	1.88147	0.0552426	-0.413219	0.60554
ADH5P5	transcribed_processed_pseudogene		na	ENSG00000234865.3	CTD-2138O14.1	transcribed_processed_pseudogene	0	NA	NA	NA	NA	NA	NA	NA	NA
AC114812.1	transcribed_processed_pseudogene		na	ENSG00000178836.6	AC114812.5	transcribed_processed_pseudogene	0	NA	NA	NA	NA	NA	NA	NA	NA
AC011447.1	transcribed_processed_pseudogene		na	ENSG00000224864.4	CTC-260E6.2	transcribed_processed_pseudogene	0	NA	NA	NA	NA	NA	NA	NA	NA
WBP11P1	transcribed_processed_pseudogene		na	ENSG00000260389.1	WBP11P1	transcribed_processed_pseudogene	1.29545	1.37953	0.508133	-0.958765	0.731093	1.75688	0.421154	2.33829	0.28369
NKAPP1	transcribed_processed_pseudogene		na	ENSG00000233382.6	NKAPP1	transcribed_processed_pseudogene	115.276	-0.0215419	0.952023	0.902173	3.68e-06	0.0378477	0.913948	-0.923715	2.7e-06
RPL3P5	transcribed_processed_pseudogene		na	ENSG00000231546.1	RPL3P5	transcribed_processed_pseudogene	4.53522	-3.17267	0.0195545	0.0308663	0.991912	-0.662516	0.555134	-3.20354	0.02
SLC7A5P2	transcribed_processed_pseudogene		na	ENSG00000258186.2	SLC7A5P2	transcribed_processed_pseudogene	0	NA	NA	NA	NA	NA	NA	NA	NA
AC138907.5	transcribed_processed_pseudogene		na	ENSG00000261263.2	RP11-586K12.13	transcribed_processed_pseudogene	0	NA	NA	NA	NA	NA	NA	NA	NA
MED15P6	transcribed_processed_pseudogene processed_transcript		na	ENSG00000257162.6	MED15P6	transcribed_processed_pseudogene	0	NA	NA	NA	NA	NA	NA	NA	NA
GAS2L1P2	transcribed_processed_pseudogene		na	ENSG00000228376.3	RP11-520B13.4	transcribed_processed_pseudogene	5.04653	-1.72799	0.115635	0.956097	0.292245	0.0746612	0.953103	-2.68409	0.00820671
FAM74A6	transcribed_processed_pseudogene		na	ENSG00000274516.2	RP11-144A16.3	transcribed_processed_pseudogene	0	NA	NA	NA	NA	NA	NA	NA	NA
AL136317.1	transcribed_processed_pseudogene		na	ENSG00000273668.1	RP11-15E1.4	transcribed_processed_pseudogene	0.0556639	0.0615029	NA	-0.0533222	NA	-0.220943	NA	0	NA
AP006222.2	lincRNA		na	ENSG00000228463.10	AP006222.1	transcribed_processed_pseudogene	1.91248	0.669576	0.703047	1.74704	0.241151	0.108618	0.959012	-1.07746	0.476675
AL845552.1	transcribed_processed_pseudogene		na	ENSG00000258500.2	CTD-2062F14.2	transcribed_processed_pseudogene	3.19971	0.818192	0.483251	-0.203878	0.896672	-1.24257	0.395267	1.02207	0.399927
AF274858.1	transcribed_processed_pseudogene processed_transcript		na	ENSG00000260081.2	RP11-66N11.8	transcribed_processed_pseudogene	10.0389	-0.766222	0.260903	0.630163	0.30278	0.232634	0.771789	-1.39639	0.0226207
FTH1P10	transcribed_processed_pseudogene		na	ENSG00000223361.5	FTHL10	transcribed_processed_pseudogene	1.97388	-0.673159	0.715365	-0.0628366	0.991912	0.0347594	0.985687	-0.610322	0.762994
NT5C3AP1	transcribed_processed_pseudogene		na	ENSG00000213492.2	AC092661.2	transcribed_processed_pseudogene	1.8438	0.896292	0.579139	0.455742	0.810997	-1.53063	0.478473	0.440549	0.807597
CR382285.1	transcribed_processed_pseudogene		na	ENSG00000270533.2	bP-21201H5.1	transcribed_processed_pseudogene	0.325905	0.917936	NA	-1.01511	NA	0.63165	NA	1.93305	NA
NANOGP7	transcribed_processed_pseudogene		na	ENSG00000258774.1	NANOGP7	transcribed_processed_pseudogene	0.918895	-0.834243	0.776485	-1.91085	0.496083	1.76074	0.49714	1.0766	0.742748
AL451074.1	transcribed_processed_pseudogene		na	ENSG00000215838.4	RP11-466F5.6	transcribed_processed_pseudogene	4.83235	-1.26372	0.165225	-0.78706	0.390134	-0.458066	0.654204	-0.476665	0.686617
RPSAP52	transcribed_processed_pseudogene TEC		na	ENSG00000241749.4	RP11-764E9.1	transcribed_processed_pseudogene	5.72917	-1.03357	0.268816	-1.13834	0.229482	0.265572	0.807169	0.104775	0.953328
AC105021.1	transcribed_processed_pseudogene		na	ENSG00000236319.2	CTD-2033D24.2	transcribed_processed_pseudogene	0.215689	0.0615363	NA	2.3598	NA	-0.220943	NA	-2.29826	NA
CIBAR1P2	transcribed_processed_pseudogene		na	ENSG00000230219.3	FAM92A3	transcribed_processed_pseudogene	0.0972027	0.0615149	NA	-0.0533222	NA	-0.220943	NA	0	NA
C10orf88B	transcribed_processed_pseudogene		na	ENSG00000255624.3	RP11-564D11.3	transcribed_processed_pseudogene	0.288393	0.0615272	NA	3.14685	NA	-0.220943	NA	-3.08533	NA
AC055876.3	transcribed_processed_pseudogene		na	ENSG00000256951.1	AC055876.1	transcribed_processed_pseudogene	0	NA	NA	NA	NA	NA	NA	NA	NA
CEACAMP10	transcribed_processed_pseudogene		na	ENSG00000241104.5	CEACAMP10	transcribed_processed_pseudogene	0	NA	NA	NA	NA	NA	NA	NA	NA
RPS27P25	transcribed_processed_pseudogene		na	ENSG00000239881.1	RPS27P25	transcribed_processed_pseudogene	9.21624	-0.339029	0.715066	1.18032	0.0874065	0.97781	0.194444	-1.51935	0.0332455
NANOGP4	transcribed_processed_pseudogene		na	ENSG00000237065.2	NANOGP4	transcribed_processed_pseudogene	15.5961	0.943107	0.139311	-0.853923	0.256002	0.481398	0.543976	1.79703	0.00552251
AL390726.4	transcribed_processed_pseudogene		na	ENSG00000273036.3	RP11-392E22.8	transcribed_processed_pseudogene	0	NA	NA	NA	NA	NA	NA	NA	NA
AC090286.3	transcribed_processed_pseudogene		na	ENSG00000235672.1	AC090286.2	transcribed_processed_pseudogene	22.7936	0.211	0.656171	-0.0286416	0.978804	0.0909926	0.879112	0.239641	0.630899
LINC00339	lncRNA pseudogene		na	ENSG00000218510.7	RP1-224A6.4	transcribed_processed_pseudogene	442.116	-0.797016	3.23e-18	-0.692337	1.58e-14	-0.234089	0.0151609	-0.104679	0.387212
HDAC1P2	transcribed_processed_pseudogene processed_transcript		na	ENSG00000233012.2	RP11-322F10.3	transcribed_processed_pseudogene	126.004	0.164845	0.476828	-0.675074	0.00126814	0.166047	0.517659	0.83992	4.19e-05
LINC01399	transcribed_processed_pseudogene		na	ENSG00000233080.3	CTA-714B7.6	transcribed_processed_pseudogene	0.510425	0.0495467	NA	-2.50979	NA	-2.67741	NA	2.55934	NA
KRT19P2	transcribed_processed_pseudogene processed_transcript		na	ENSG00000216306.3	RP11-3K15.1	transcribed_processed_pseudogene	0.309144	3.0008	NA	-0.0533223	NA	0.740842	NA	3.05413	NA
SDAD1P1	transcribed_processed_pseudogene		na	ENSG00000228451.3	RP11-722A15.2	transcribed_processed_pseudogene	42.778	-0.598368	0.136904	0.1803	0.688792	1.53392	7.08e-07	-0.778668	0.0457495
na	na	na	na	ENSG00000268036.1	AC007228.8	transcribed_processed_pseudogene	0.492407	1.8251	NA	2.42239	NA	1.59819	NA	-0.597287	NA
GUSBP5	transcribed_processed_pseudogene		na	ENSG00000236296.8	AC139713.1	transcribed_processed_pseudogene	19.5123	-1.36671	0.00246444	-1.4251	0.001475	-0.0591427	0.9294	0.0583961	0.951742
RPL23AP49	transcribed_processed_pseudogene		na	ENSG00000243422.2	RPL23AP49	transcribed_processed_pseudogene	20.767	0.974496	0.0251163	0.831939	0.0648657	0.764794	0.107226	0.142556	0.790643
VN1R105P	transcribed_processed_pseudogene		na	ENSG00000242856.3	AC009892.8	transcribed_processed_pseudogene	0	NA	NA	NA	NA	NA	NA	NA	NA
AL353597.2	transcribed_processed_pseudogene		na	ENSG00000229559.2	RP1-153P14.3	transcribed_processed_pseudogene	0.570397	1.02327	NA	-0.0533227	0.991912	3.64267	NA	1.07659	NA
BOLA2P2	transcribed_processed_pseudogene processed_transcript		na	ENSG00000271161.1	RP11-708J19.2	transcribed_processed_pseudogene	0.0989243	0.0615149	NA	-0.0533222	NA	1.60672	NA	0	NA
AC090877.1	transcribed_processed_pseudogene		na	ENSG00000259392.2	RP11-758N13.3	transcribed_processed_pseudogene	1.82502	1.9025	0.40391	-0.0533228	0.991912	4.55438	0.010451	1.95583	0.41401
AL512310.7	transcribed_processed_pseudogene		na	ENSG00000257884.2	RP11-597A11.4	transcribed_processed_pseudogene	0.946629	0.0666162	0.990067	-1.10418	0.690006	-1.27346	0.664717	1.1708	0.673866
LILRP2	transcribed_processed_pseudogene		na	ENSG00000170858.10	LILRP2	transcribed_processed_pseudogene	0	NA	NA	NA	NA	NA	NA	NA	NA
ZNF971P	transcribed_processed_pseudogene processed_transcript		na	ENSG00000214581.6	ZNF971P	transcribed_processed_pseudogene	0	NA	NA	NA	NA	NA	NA	NA	NA
GPAA1P2	transcribed_processed_pseudogene		na	ENSG00000230596.3	AC112229.4	transcribed_processed_pseudogene	0.555869	-2.17048	NA	-3.24708	0.360193	-2.45291	NA	1.0766	NA
HMGB3P22	transcribed_processed_pseudogene		na	ENSG00000225051.5	RP11-718N2.1	transcribed_processed_pseudogene	15.3801	-2.17037	0.000184938	-0.337524	0.552132	0.191633	0.766602	-1.83285	0.00243283
RPSAP3	transcribed_processed_pseudogene		na	ENSG00000242952.1	RP11-187O7.1	transcribed_processed_pseudogene	1.43533	-1.00933	0.620708	-1.63004	0.446833	-0.0340405	0.987718	0.620705	0.815952
PAFAH1B1P2	transcribed_processed_pseudogene processed_transcript		na	ENSG00000223973.2	AC068491.3	transcribed_processed_pseudogene	0.106957	-0.900267	NA	-1.01511	NA	-0.220943	NA	0	NA
AP001533.1	transcribed_processed_pseudogene		na	ENSG00000255504.2	RP11-788M5.3	transcribed_processed_pseudogene	0.0494622	0.0615029	NA	-0.0533222	NA	0.740841	NA	0	NA
AL132640.2	transcribed_processed_pseudogene		na	ENSG00000259648.1	RP11-643G16.4	transcribed_processed_pseudogene	1.40872	-0.953415	0.685902	-0.0858039	0.991912	1.07598	0.625739	-0.867611	0.738293
NARS1P2	transcribed_processed_pseudogene processed_transcript		na	ENSG00000253789.1	CTD-2571E19.1	transcribed_processed_pseudogene	0	NA	NA	NA	NA	NA	NA	NA	NA
DBIL5P2	transcribed_processed_pseudogene		na	ENSG00000242412.1	AC009501.5	transcribed_processed_pseudogene	13.0004	-0.528244	0.396563	-0.939231	0.127085	-0.118814	0.883309	0.410987	0.587191
TULP3P1	transcribed_processed_pseudogene		na	ENSG00000234267.3	TULP3P1	transcribed_processed_pseudogene	0.0494622	0.0615029	NA	-0.0533222	NA	0.740841	NA	0	NA
ZNF321P	transcribed_processed_pseudogene		na	ENSG00000213801.4	ZNF321P	transcribed_processed_pseudogene	101.824	-0.293065	0.256536	0.71083	0.00099586	0.315345	0.223737	-1.00389	3.93e-06
TP53TG3HP	transcribed_processed_pseudogene processed_transcript		na	ENSG00000269622.1	TP53TG3HP	transcribed_processed_pseudogene	0	NA	NA	NA	NA	NA	NA	NA	NA
FAM197Y8	antisense		na	ENSG00000225560.6	AC006158.5	transcribed_processed_pseudogene	0	NA	NA	NA	NA	NA	NA	NA	NA
HSP90AA5P	transcribed_processed_pseudogene		na	ENSG00000205955.4	HSP90AA5P	transcribed_processed_pseudogene	0.70783	-1.8448	0.532662	-2.9214	0.313291	-1.26505	NA	1.0766	0.773149
AC087393.3	transcribed_processed_pseudogene		na	ENSG00000266009.1	RP11-746M1.2	transcribed_processed_pseudogene	0	NA	NA	NA	NA	NA	NA	NA	NA
AC018845.2	transcribed_processed_pseudogene		na	ENSG00000259983.1	RP11-169E6.3	transcribed_processed_pseudogene	0	NA	NA	NA	NA	NA	NA	NA	NA
GTF2IP4	transcribed_processed_pseudogene		na	ENSG00000233369.7	RP11-396K3.1	transcribed_processed_pseudogene	390.984	0.493799	0.000129039	2.37818	2.02e-100	0.726897	3.91e-09	-1.88439	2.85e-69
LRRC37A6P	transcribed_processed_pseudogene processed_transcript		na	ENSG00000230445.4	RP11-85G18.4	transcribed_processed_pseudogene	43.3525	-3.86764	8.06e-18	-1.03323	0.000113253	-0.808171	0.00275819	-2.83441	1.5e-09
EIF4BP1	transcribed_processed_pseudogene		na	ENSG00000259019.1	RP11-305B6.2	transcribed_processed_pseudogene	0.482593	-0.896585	NA	-1.03278	NA	-3.08415	NA	0.136193	NA
MAP2K4P1	transcribed_processed_pseudogene		na	ENSG00000269904.2	MAP2K4P1	transcribed_processed_pseudogene	9.9199	-0.537138	0.397331	-0.658076	0.30397	-0.766922	0.243047	0.120937	0.890188
HMGB1P5	transcribed_processed_pseudogene processed_transcript		na	ENSG00000132967.9	AC121253.1	transcribed_processed_pseudogene	365.638	-0.681729	0.00112791	-0.730281	0.000464926	-0.434061	0.0582716	0.0485525	0.876043
AC090616.3	transcribed_processed_pseudogene processed_transcript		na	ENSG00000264300.1	RP11-640N20.1	transcribed_processed_pseudogene	0.899791	2.57461	0.347936	2.36795	0.413625	0.740849	0.85091	0.206657	0.966135
CBX3P2	transcribed_processed_pseudogene		na	ENSG00000266405.3	RP11-419P8.1	transcribed_processed_pseudogene	19.6982	0.583769	0.193576	0.0412718	0.962452	0.997894	0.0163093	0.542497	0.241778
AL022394.1	transcribed_processed_pseudogene		na	ENSG00000272407.1	RP3-511B24.5	transcribed_processed_pseudogene	3.68334	1.48058	0.201836	-1.26601	0.431685	0.563066	0.719798	2.74659	0.0390622
AC231533.2	transcribed_processed_pseudogene		na	ENSG00000233585.2	AC115617.2	transcribed_processed_pseudogene	5.2383	-0.386965	0.695257	-0.598758	0.544543	-0.149948	0.903945	0.211792	0.857834
AC012435.2	transcribed_processed_pseudogene		na	ENSG00000260103.2	RP11-10O17.1	transcribed_processed_pseudogene	16.9231	-0.383343	0.432521	-1.24911	0.00694454	-2.22145	1.09e-05	0.865766	0.0866921
AC025048.6	transcribed_processed_pseudogene		na	ENSG00000280852.2	CTD-2319I12.10	transcribed_processed_pseudogene	8.3741	-1.44524	0.0507934	-0.0983511	0.91595	-1.38655	0.0632316	-1.34689	0.078496
HTR7P1	transcribed_processed_pseudogene		na	ENSG00000183935.5	RP11-392P7.3	transcribed_processed_pseudogene	186.718	-0.947593	3.03e-09	-2.1747	2.05e-36	-0.599223	0.000225716	1.2271	2.16e-11
RPL13P5	transcribed_processed_pseudogene		na	ENSG00000240370.6	U47924.6	transcribed_processed_pseudogene	29.0177	0.0215559	0.983665	0.786043	0.0507639	0.410097	0.39835	-0.764487	0.061802
RPL39P5	transcribed_processed_pseudogene		na	ENSG00000214289.2	RPL39P5	transcribed_processed_pseudogene	7.38904	2.9646	0.0107019	3.99725	0.000293542	2.34291	0.0664634	-1.03266	0.212247
AL049874.4	transcribed_processed_pseudogene		na	ENSG00000258764.1	RP11-1042B17.4	transcribed_processed_pseudogene	0.878323	-1.41336	0.658948	-1.52817	0.647617	1.60462	0.609706	0.114808	0.986091
ZEB2P1	transcribed_processed_pseudogene processed_transcript		na	ENSG00000249506.3	ZEB2P1	transcribed_processed_pseudogene	0	NA	NA	NA	NA	NA	NA	NA	NA
NOC2LP1	transcribed_processed_pseudogene processed_transcript		na	ENSG00000213225.7	AC018804.7	transcribed_processed_pseudogene	3.09965	-0.673756	0.625059	0.308562	0.829923	-0.224087	0.896642	-0.982318	0.470146
NAP1L6P	transcribed_processed_pseudogene		na	ENSG00000204118.2	NAP1L6	transcribed_processed_pseudogene	1.97351	-4.87993	0.00666241	-2.1212	0.193768	-1.74923	0.302852	-2.75873	0.199299
ACTG1P17	transcribed_processed_pseudogene processed_transcript		na	ENSG00000259315.1	RP11-752G15.9	transcribed_processed_pseudogene	25.4279	-0.20756	0.654202	-0.338955	0.454949	0.217066	0.661876	0.131395	0.807317
AC068831.1	transcribed_processed_pseudogene		na	ENSG00000258542.1	AC068831.11	transcribed_processed_pseudogene	0	NA	NA	NA	NA	NA	NA	NA	NA
RPL31P11	transcribed_processed_pseudogene		na	ENSG00000213075.7	RPL31P11	transcribed_processed_pseudogene	0.060051	-0.90028	NA	-1.01511	NA	-1.18273	NA	0	NA
AC096751.1	transcribed_processed_pseudogene		na	ENSG00000250596.2	RP11-440I14.4	transcribed_processed_pseudogene	0	NA	NA	NA	NA	NA	NA	NA	NA
MTND6P20	transcribed_processed_pseudogene		na	ENSG00000254156.1	RP11-101E19.5	transcribed_processed_pseudogene	0	NA	NA	NA	NA	NA	NA	NA	NA
SLC44A3-AS1	transcribed_processed_pseudogene retained_intron		na	ENSG00000224081.8	RP11-86H7.1	transcribed_processed_pseudogene	64.8257	-1.96578	3.33e-08	-0.760388	0.0316614	0.0275556	0.956094	-1.20539	0.00157606
AL138787.1	transcribed_processed_pseudogene		na	ENSG00000232862.5	RP4-665N4.4	transcribed_processed_pseudogene	1.44543	2.93475	0.176692	3.64253	0.0769812	3.92094	0.0608563	-0.707779	0.752962
AL669831.3	transcribed_processed_pseudogene processed_transcript		na	ENSG00000230021.9	RP11-206L10.17	transcribed_processed_pseudogene	2.10865	-0.608914	0.726771	-0.275691	0.887474	-0.451594	0.822119	-0.333222	0.869414
RPSAP69	transcribed_processed_pseudogene		na	ENSG00000233487.6	AC011322.1	transcribed_processed_pseudogene	1.71663	-0.758764	0.694753	-1.88308	0.354728	-0.236617	0.924505	1.12432	0.634054
RPSAP36	transcribed_processed_pseudogene		na	ENSG00000243175.1	RP11-58H15.1	transcribed_processed_pseudogene	30.9687	0.711192	0.0491435	0.537353	0.162486	0.546646	0.169568	0.173839	0.690014
OSTCP1	transcribed_processed_pseudogene		na	ENSG00000243775.2	OSTCL	transcribed_processed_pseudogene	0.164834	-1.78416	NA	-1.89901	NA	-1.10485	NA	0	NA
EPS15P1	transcribed_processed_pseudogene		na	ENSG00000242948.1	EPS15L2	transcribed_processed_pseudogene	0	NA	NA	NA	NA	NA	NA	NA	NA
RPL23AP53	transcribed_processed_pseudogene processed_transcript		na	ENSG00000223508.5	RPL23AP53	transcribed_processed_pseudogene	42.7229	1.22129	0.000357025	0.502651	0.214845	1.58075	1.91e-06	0.718642	0.0378081
AC098591.2	transcribed_processed_pseudogene		na	ENSG00000205794.4	RP11-333E13.4	transcribed_processed_pseudogene	5.5008	-0.43051	0.66641	-0.8111	0.412725	-0.619636	0.562002	0.38059	0.749416
AL442163.2	transcribed_processed_pseudogene		na	ENSG00000258505.1	RP11-90P16.1	transcribed_processed_pseudogene	0.281302	1.02325	NA	1.85019	NA	1.58819	NA	-0.82694	NA
AC099336.1	transcribed_processed_pseudogene processed_transcript		na	ENSG00000232626.3	RP11-175B9.2	transcribed_processed_pseudogene	21.794	1.6099	0.000511939	1.00651	0.0482293	1.50277	0.00159024	0.603383	0.190618
CCNYL6	transcribed_processed_pseudogene		na	ENSG00000269845.1	RP11-420K14.6	transcribed_processed_pseudogene	0.0588907	0.0615029	NA	0.908461	NA	-0.220943	NA	-0.846958	NA
CHORDC1P4	transcribed_processed_pseudogene processed_transcript		na	ENSG00000263606.1	RP11-737O24.3	transcribed_processed_pseudogene	42.7978	1.06635	0.000637657	-0.746044	0.0506098	0.19967	0.661374	1.81239	3.71e-08
KRT18P18	transcribed_processed_pseudogene		na	ENSG00000261764.1	KRT18P18	transcribed_processed_pseudogene	8.63783	0.455385	0.517229	-0.269503	0.754248	0.644086	0.370171	0.724887	0.309462
AL121834.1	transcribed_processed_pseudogene		na	ENSG00000220600.2	RP3-509I19.6	transcribed_processed_pseudogene	2.25556	3.41605	0.0450813	2.42991	0.199561	2.99812	0.105684	0.986148	0.508388
RFKP1	transcribed_processed_pseudogene		na	ENSG00000215802.3	RP11-80B9.5	transcribed_processed_pseudogene	0.766229	-2.7857	0.334278	-1.93874	0.540742	-2.10636	NA	-0.846963	0.826427
CBX3P4	transcribed_processed_pseudogene processed_transcript		na	ENSG00000256030.1	RP4-816N1.3	transcribed_processed_pseudogene	7.97422	0.134702	0.887325	0.00432539	0.995622	0.327876	0.73945	0.130377	0.904065
DUTP3	transcribed_processed_pseudogene		na	ENSG00000226857.1	AC092676.2	transcribed_processed_pseudogene	0	NA	NA	NA	NA	NA	NA	NA	NA
AC048351.1	transcribed_processed_pseudogene processed_transcript		na	ENSG00000236297.1	RP11-175P19.2	transcribed_processed_pseudogene	1.1736	2.5609	0.216952	1.45196	0.558375	2.26058	0.329124	1.10894	0.600642
AC135721.1	transcribed_processed_pseudogene		na	ENSG00000267681.1	CTD-3199J23.6	transcribed_processed_pseudogene	8.56944	0.555688	0.478631	1.49668	0.0204324	0.910072	0.230518	-0.940991	0.145882
AL590627.1	transcribed_processed_pseudogene		na	ENSG00000255585.3	RP11-188C12.2	transcribed_processed_pseudogene	0.156591	0.0615283	NA	1.7814	NA	-0.220943	NA	-1.71987	NA
AL589843.2	transcribed_processed_pseudogene processed_transcript		na	ENSG00000233820.2	RP11-535M15.2	transcribed_processed_pseudogene	33.3747	-1.25784	8.35e-05	-1.03593	0.000885488	-0.658069	0.0400526	-0.22191	0.626394
WASH5P	transcribed_processed_pseudogene retained_intron		na	ENSG00000282458.1	WASH5P	transcribed_processed_pseudogene	38.3769	0.396868	0.252649	0.768765	0.012899	0.097345	0.837093	-0.371897	0.266365
MKRN7P	transcribed_processed_pseudogene		na	ENSG00000225849.2	RP5-981L23.2	transcribed_processed_pseudogene	17.1232	-0.705727	0.191087	-0.645356	0.242435	-0.387837	0.535841	-0.0603714	0.950606
RPL13AP3	transcribed_processed_pseudogene processed_transcript		na	ENSG00000177350.6	RPL13AP3	transcribed_processed_pseudogene	3.15689	-0.928277	0.448794	-1.21297	0.330766	-0.923841	0.492193	0.284693	0.861009
AC010287.1	transcribed_processed_pseudogene		na	ENSG00000260865.1	CTA-331F8.1	transcribed_processed_pseudogene	16.5465	0.819566	0.102331	0.0954731	0.89578	0.0218871	0.975926	0.724093	0.160148
RDM1P4	transcribed_processed_pseudogene		na	ENSG00000271974.1	RP11-927P21.12	transcribed_processed_pseudogene	0	NA	NA	NA	NA	NA	NA	NA	NA
AC005363.1	transcribed_processed_pseudogene		na	ENSG00000255513.1	AC005363.9	transcribed_processed_pseudogene	0	NA	NA	NA	NA	NA	NA	NA	NA
FDPSP3	transcribed_processed_pseudogene		na	ENSG00000258872.2	RP11-304L20.1	transcribed_processed_pseudogene	11.3526	0.145664	0.87778	0.265557	0.778645	0.162031	0.881571	-0.119894	0.912303
CHP1P2	transcribed_processed_pseudogene		na	ENSG00000213073.4	RP11-288H12.3	transcribed_processed_pseudogene	184.448	1.14268	4.39e-11	1.26341	1.51e-13	0.345727	0.0999903	-0.12073	0.571083
MAP1LC3BP1	transcribed_processed_pseudogene processed_transcript		na	ENSG00000231909.7	RP11-363E7.3	transcribed_processed_pseudogene	0.364828	0.0614768	NA	-1.01511	NA	1.20518	NA	1.07659	NA
LARP4P	transcribed_processed_pseudogene		na	ENSG00000261315.2	LARP4P	transcribed_processed_pseudogene	37.8695	0.662019	0.0604574	-0.506497	0.2175	0.38161	0.360519	1.16852	0.000901815
AL355357.1	transcribed_processed_pseudogene		na	ENSG00000243828.2	RP11-307F22.2	transcribed_processed_pseudogene	0.406288	-0.900275	NA	2.45253	NA	-1.18273	NA	-3.35281	NA
AC112694.1	transcribed_processed_pseudogene processed_transcript		na	ENSG00000256282.1	RP11-504G3.4	transcribed_processed_pseudogene	0.0486014	0.0615029	NA	-0.0533222	NA	-0.220943	NA	0	NA
AC110760.2	transcribed_processed_pseudogene		na	ENSG00000250315.2	RP11-44F21.4	transcribed_processed_pseudogene	0	NA	NA	NA	NA	NA	NA	NA	NA
ST13P20	processed_pseudogene		na	ENSG00000215875.4	RP11-100D1.1	transcribed_processed_pseudogene	3.82723	2.26162	0.231012	-1.01512	0.705223	5.52936	0.000506747	3.27674	0.0748671
TSPY26P	transcribed_processed_pseudogene		na	ENSG00000235217.6	TSPYL3	transcribed_processed_pseudogene	562.852	-0.880514	1.35e-19	-0.188723	0.0705777	0.237071	0.0193647	-0.691791	2.83e-12
DEFB131E	transcribed_processed_pseudogene		na	ENSG00000254507.2	RP11-481A20.10	transcribed_processed_pseudogene	2.56409	-3.83785	0.0163908	-4.91446	0.00170051	-2.24377	0.0935426	1.07661	0.683766
AC125388.1	transcribed_processed_pseudogene		na	ENSG00000241069.1	CTD-3141N22.1	transcribed_processed_pseudogene	0	NA	NA	NA	NA	NA	NA	NA	NA
RAP2CP1	transcribed_processed_pseudogene processed_transcript		na	ENSG00000270938.1	RP11-45P15.5	transcribed_processed_pseudogene	1.29179	-4.70311	0.0141055	-4.81793	0.0123576	-1.82501	0.336982	0	1
TPI1P2	transcribed_processed_pseudogene		na	ENSG00000230359.5	RP11-128A6.1	transcribed_processed_pseudogene	52.5634	0.44845	0.119198	0.418268	0.155058	0.5771	0.0411439	0.0301816	0.950707
H2AZ2P1	transcribed_processed_pseudogene		na	ENSG00000258741.3	RP11-386M24.4	transcribed_processed_pseudogene	7.52198	-1.10039	0.149265	-0.672286	0.391038	-0.54281	0.521837	-0.428104	0.659837
HMGB1P24	transcribed_processed_pseudogene processed_transcript		na	ENSG00000275029.1	RP11-19G24.3	transcribed_processed_pseudogene	36.0564	1.07536	0.00412933	-0.736403	0.0929934	-0.96655	0.0276402	1.81176	2.02e-06
AC135983.2	transcribed_processed_pseudogene processed_transcript		na	ENSG00000223509.8	RP11-632K20.7	transcribed_processed_pseudogene	70.4575	1.22434	9.12e-07	1.41875	5.93e-09	-0.20307	0.593374	-0.194409	0.49391
ZNRF2P2	transcribed_processed_pseudogene		na	ENSG00000225264.3	AC007276.6	transcribed_processed_pseudogene	153.687	3.11234	6.78e-61	0.128273	0.665255	0.520366	0.0268434	2.98407	3.02e-58
CSNK1A1P1	transcribed_processed_pseudogene processed_transcript		na	ENSG00000223518.5	CSNK1A1P1	transcribed_processed_pseudogene	1.03493	-0.900297	0.771115	-1.01512	0.758026	2.26109	0.405072	0	1
GTF3AP2	transcribed_processed_pseudogene		na	ENSG00000258966.1	RP5-1163L11.3	transcribed_processed_pseudogene	0	NA	NA	NA	NA	NA	NA	NA	NA
INGX	transcribed_processed_pseudogene		na	ENSG00000243468.5	INGX	transcribed_processed_pseudogene	0.356593	1.02326	NA	0.908468	NA	-0.220944	NA	0.114792	NA
PGAM1P8	transcribed_processed_pseudogene		na	ENSG00000255200.1	AP003068.18	transcribed_processed_pseudogene	18.1636	1.2769	0.00583098	1.29007	0.00528195	0.0830732	0.920337	-0.013172	0.992094
HMGN2P46	transcribed_processed_pseudogene		na	ENSG00000179362.14	RP11-96O20.1	transcribed_processed_pseudogene	3.41262	0.0614997	0.990067	5.88098	7.99e-05	3.44813	0.0497357	-5.81949	0.000105394
AP005901.3	transcribed_processed_pseudogene		na	ENSG00000265015.1	RP11-454P7.3	transcribed_processed_pseudogene	0	NA	NA	NA	NA	NA	NA	NA	NA
AC004057.1	transcribed_processed_pseudogene processed_transcript		na	ENSG00000196656.7	AC004057.1	transcribed_processed_pseudogene	2.52521	-1.15856	0.403391	-0.639374	0.665255	-0.799036	0.604907	-0.519189	0.763427
AL356057.1	transcribed_processed_pseudogene		na	ENSG00000217488.2	RP11-474L11.5	transcribed_processed_pseudogene	0.0516706	0.0615029	NA	-0.0533222	NA	-0.220943	NA	0	NA
SLC25A3P1	transcribed_processed_pseudogene processed_transcript		na	ENSG00000236253.7	RP4-796B4.1	transcribed_processed_pseudogene	10.6836	-4.25996	0.00356612	3.90316	5.67e-09	-3.58061	0.0212614	-8.16313	7.36e-10
AC010507.2	transcribed_processed_pseudogene		na	ENSG00000282339.1	LLNLF-176F2.1	transcribed_processed_pseudogene	0	NA	NA	NA	NA	NA	NA	NA	NA
LRRC37A7P	transcribed_processed_pseudogene		na	ENSG00000265158.1	RP11-549B18.2	transcribed_processed_pseudogene	0.215239	-1.77127	NA	-1.88613	NA	-1.09197	NA	0	NA
AC006518.2	transcribed_processed_pseudogene processed_transcript		na	ENSG00000256682.2	TAS2R12	transcribed_processed_pseudogene	42.9375	1.31192	7.07e-05	0.603373	0.10827	-0.316848	0.506615	0.708547	0.0366095
PHACTR2P1	transcribed_processed_pseudogene		na	ENSG00000270300.2	RP11-359E7.2	transcribed_processed_pseudogene	3.23756	-1.17176	0.334684	-1.25766	0.310748	-0.572836	0.678996	0.0859085	0.975806
RPS10P20	transcribed_processed_pseudogene		na	ENSG00000240443.1	RP11-722P11.1	transcribed_processed_pseudogene	0	NA	NA	NA	NA	NA	NA	NA	NA
AC008040.3	transcribed_processed_pseudogene		na	ENSG00000244193.1	RP11-379K17.5	transcribed_processed_pseudogene	0	NA	NA	NA	NA	NA	NA	NA	NA
FUNDC2P2	transcribed_processed_pseudogene		na	ENSG00000182814.7	AC097458.2	transcribed_processed_pseudogene	0	NA	NA	NA	NA	NA	NA	NA	NA
DPPA5P2	transcribed_processed_pseudogene		na	ENSG00000259427.2	RP11-96O20.3	transcribed_processed_pseudogene	0	NA	NA	NA	NA	NA	NA	NA	NA
BEND3P1	transcribed_processed_pseudogene		na	ENSG00000231345.3	RP11-564C4.6	transcribed_processed_pseudogene	0.702697	-2.38692	0.38685	-1.53996	0.61558	-0.856015	NA	-0.846966	0.814618
AP002414.2	transcribed_processed_pseudogene		na	ENSG00000256616.3	RP11-815J4.6	transcribed_processed_pseudogene	8.27484	-0.727488	0.33968	-1.09505	0.15245	0.20891	0.820385	0.367558	0.712137
ERVFRD-3	transcribed_processed_pseudogene		na	ENSG00000264801.1	RP11-149I2.5	transcribed_processed_pseudogene	12.2189	1.48991	0.00915167	0.0200703	0.991912	0.857035	0.204088	1.46984	0.0106162
HSP90AA6P	transcribed_processed_pseudogene		na	ENSG00000181359.5	HSP90AA6P	transcribed_processed_pseudogene	3.96384	-0.969845	0.450679	0.408422	0.763767	-1.05289	0.449699	-1.37827	0.270007
PLEKHA8P1	transcribed_processed_pseudogene processed_transcript		na	ENSG00000134297.6	RP11-139E19.1	transcribed_processed_pseudogene	131.423	0.641759	0.000146211	-0.203054	0.339744	0.422967	0.0206569	0.844813	6.11e-07
DENND10P1	transcribed_processed_pseudogene		na	ENSG00000221930.6	FAM45B	transcribed_processed_pseudogene	7.36703	0.0614672	0.962465	0.651782	0.409732	0.640225	0.447497	-0.590315	0.469409
RPS10P7	transcribed_processed_pseudogene		na	ENSG00000223396.3	RP11-134G8.6	transcribed_processed_pseudogene	2.35312	0.356001	0.80703	-3.26291	0.0624257	-0.961517	0.554139	3.61891	0.0356713
RPL23AP87	transcribed_processed_pseudogene		na	ENSG00000232938.2	AC139099.3	transcribed_processed_pseudogene	1.83362	-1.42332	0.530437	0.684851	0.751063	2.5186	0.133591	-2.10817	0.326675
RPS4XP5	transcribed_processed_pseudogene		na	ENSG00000229920.2	AC016734.3	transcribed_processed_pseudogene	5.98506	-0.286958	0.77392	-0.174554	0.874601	-1.1528	0.240511	-0.112404	0.934193
SLED1	transcribed_processed_pseudogene		na	ENSG00000249138.1	RP11-701P16.1	transcribed_processed_pseudogene	1.6013	0.791534	0.689931	1.67087	0.342191	-2.66751	0.242856	-0.879336	0.627081
AC133485.4	transcribed_processed_pseudogene		na	ENSG00000260649.1	RP11-56L13.4	transcribed_processed_pseudogene	0	NA	NA	NA	NA	NA	NA	NA	NA
AC142381.4	transcribed_processed_pseudogene		na	ENSG00000261727.2	RP11-1166P10.6	transcribed_processed_pseudogene	0	NA	NA	NA	NA	NA	NA	NA	NA
CYCSP38	transcribed_processed_pseudogene		na	ENSG00000259513.1	CTD-2501E16.1	transcribed_processed_pseudogene	1.08927	0.62131	0.763695	-2.91118	0.182967	-0.251931	0.931429	3.53249	0.0879554
AC008147.3	transcribed_processed_pseudogene		na	ENSG00000257531.2	RP3-405J10.2	transcribed_processed_pseudogene	8.58663	0.738024	0.316437	-0.153079	0.876916	-1.29236	0.131407	0.891103	0.23622
RPL26P30	transcribed_processed_pseudogene		na	ENSG00000236264.4	RPL26P30	transcribed_processed_pseudogene	3.87892	-1.11514	0.27321	-1.41797	0.17239	-0.413896	0.728275	0.30283	0.834116
AC005828.7	transcribed_processed_pseudogene		na	ENSG00000271919.1	RP11-269G24.8	transcribed_processed_pseudogene	0	NA	NA	NA	NA	NA	NA	NA	NA
AC016582.1	transcribed_processed_pseudogene		na	ENSG00000267422.1	CTD-2554C21.1	transcribed_processed_pseudogene	18.869	0.01184	0.990067	0.0905907	0.889179	0.741865	0.118624	-0.0787506	0.911084
PFN1P2	transcribed_processed_pseudogene		na	ENSG00000270392.2	CH17-449C21.2	transcribed_processed_pseudogene	0.062873	1.02319	NA	-0.0533222	NA	-0.220943	NA	1.07651	NA
SSR4P1	transcribed_processed_pseudogene		na	ENSG00000235374.2	SSR4P1	transcribed_processed_pseudogene	55.296	1.03407	7.76e-05	1.02735	7.97e-05	1.14795	8.48e-06	0.0067246	0.99422
AC020904.2	transcribed_processed_pseudogene		na	ENSG00000273654.1	CTB-52I2.4	transcribed_processed_pseudogene	11.5784	-1.76458	0.00417279	-1.56387	0.0091672	-0.300369	0.680511	-0.20071	0.832939
FAM91A3P	transcribed_processed_pseudogene		na	ENSG00000242352.2	FAM91A3P	transcribed_processed_pseudogene	0.701752	-1.41945	0.611055	-1.53426	0.597572	-0.746967	NA	0.114809	0.984705
ANP32AP1	transcribed_processed_pseudogene		na	ENSG00000259516.2	ANP32AP1	transcribed_processed_pseudogene	1.25324	-2.41945	0.242955	-0.33038	0.88199	-1.83494	0.410819	-2.08907	0.350379
RPL10P19	transcribed_processed_pseudogene processed_transcript		na	ENSG00000233609.3	RP11-62H7.2	transcribed_processed_pseudogene	3.31439	1.23883	0.417463	0.695474	0.703134	2.996	0.0210558	0.543355	0.740391
AC119868.1	transcribed_processed_pseudogene processed_transcript		na	ENSG00000264845.2	RP11-465I4.3	transcribed_processed_pseudogene	14.007	2.73283	1.22e-05	0.0446883	0.987145	0.0174856	0.986641	2.68814	1.54e-05
TUBAP13	transcribed_processed_pseudogene		na	ENSG00000242575.1	AC012501.3	transcribed_processed_pseudogene	29.5161	2.76047	0.0692607	8.5222	1.01e-11	5.00074	0.000205377	-5.76173	3.29e-20
FABP5P9	transcribed_processed_pseudogene		na	ENSG00000259630.2	CTD-2262B20.1	transcribed_processed_pseudogene	39.4599	0.737437	0.057144	1.32265	0.00017448	0.378291	0.4233	-0.585215	0.112194
HSP90AA4P	transcribed_processed_pseudogene processed_transcript		na	ENSG00000205100.2	RP11-45F23.1	transcribed_processed_pseudogene	2.7087	-1.62802	0.18026	-2.00223	0.108367	-1.8997	0.134987	0.374203	0.834541
AP002383.3	transcribed_processed_pseudogene processed_transcript		na	ENSG00000256779.2	RP11-60C6.5	transcribed_processed_pseudogene	0	NA	NA	NA	NA	NA	NA	NA	NA
AL669831.6	transcribed_processed_pseudogene		na	ENSG00000285268.1	RP11-206L10.18	transcribed_processed_pseudogene	0	NA	NA	NA	NA	NA	NA	NA	NA
AC022447.4	transcribed_processed_pseudogene		na	ENSG00000248878.1	RP11-5N11.1	transcribed_processed_pseudogene	0.0661063	1.02319	NA	-0.0533222	NA	-0.220943	NA	1.07651	NA
AP001425.1	transcribed_processed_pseudogene		na	ENSG00000270835.2	AP001425.14	transcribed_processed_pseudogene	0	NA	NA	NA	NA	NA	NA	NA	NA
RPL22P19	transcribed_processed_pseudogene		na	ENSG00000241129.3	RPL22P19	transcribed_processed_pseudogene	1.29378	0.100091	0.985716	0.910838	0.726708	0.740136	0.799196	-0.810746	0.760627
RPL32P9	transcribed_processed_pseudogene		na	ENSG00000241143.1	RP11-167H9.2	transcribed_processed_pseudogene	6.83161	0.061493	0.990067	7.65743	5.59e-08	1.65313	0.487748	-7.59594	8.18e-08
AC015910.1	transcribed_processed_pseudogene processed_transcript		na	ENSG00000265460.6	RP11-690G19.4	transcribed_processed_pseudogene	8.80657	-6.98536	1.55e-07	-6.13839	4.98e-06	-2.96194	2.18e-05	-0.846965	0.742998
UPF3AP2	transcribed_processed_pseudogene		na	ENSG00000214832.5	UPF3AP2	transcribed_processed_pseudogene	2.07193	-2.24634	0.176319	-0.552581	0.733308	-1.21564	0.453188	-1.69376	0.35856
PCDH8P1	transcribed_processed_pseudogene processed_transcript		na	ENSG00000225510.2	PCDH8P1	transcribed_processed_pseudogene	1.19884	1.66687	0.355043	-2.496	0.269026	1.01698	0.649783	4.16287	0.0302669
RPL6P27	transcribed_processed_pseudogene processed_transcript		na	ENSG00000235552.4	RPL6P27	transcribed_processed_pseudogene	54.3229	-0.432682	0.118178	-0.0100395	0.991912	0.110032	0.75631	-0.422642	0.137101
RBMY2DP	transcribed_processed_pseudogene processed_transcript		na	ENSG00000215507.10	AC006991.1	transcribed_processed_pseudogene	0	NA	NA	NA	NA	NA	NA	NA	NA
AC132825.4	transcribed_processed_pseudogene		na	ENSG00000266885.2	RP11-744K17.8	transcribed_processed_pseudogene	0	NA	NA	NA	NA	NA	NA	NA	NA
AC018755.3	transcribed_processed_pseudogene processed_transcript		na	ENSG00000269388.1	AC018755.16	transcribed_processed_pseudogene	6.36031	-0.231806	0.833101	0.331302	0.760567	0.767522	0.436196	-0.563108	0.592357
ESRRAP2	transcribed_processed_pseudogene processed_transcript		na	ENSG00000235438.7	RP11-101P17.5	transcribed_processed_pseudogene	0.38349	-2.38129	NA	-2.49612	NA	-1.70195	NA	0	NA
RDM1P5	transcribed_processed_pseudogene processed_transcript		na	ENSG00000263818.5	CTD-2206N4.4	transcribed_processed_pseudogene	26.8169	-0.611252	0.152245	-0.0524162	0.928484	0.7719	0.0381556	-0.558836	0.210375
RPLP0P2	transcribed_processed_pseudogene		na	ENSG00000243742.5	RPLP0P2	transcribed_processed_pseudogene	5.87142	-2.51274	0.0210213	-3.6402	0.00675272	1.21204	0.157323	1.12746	0.551896
RPL37P6	transcribed_processed_pseudogene		na	ENSG00000241431.1	RP11-17A4.1	transcribed_processed_pseudogene	2.60661	-0.956466	0.468659	-2.04864	0.151656	-0.654097	0.661275	1.09217	0.525674
AL583835.2	transcribed_processed_pseudogene		na	ENSG00000216621.8	RP11-244K5.6	transcribed_processed_pseudogene	0	NA	NA	NA	NA	NA	NA	NA	NA
KCTD9P1	transcribed_processed_pseudogene		na	ENSG00000225014.1	KCTD9P1	transcribed_processed_pseudogene	2.84037	-5.38144	0.0011106	-2.04197	0.129976	-3.23399	0.031261	-3.33947	0.0767054
GLDCP1	transcribed_processed_pseudogene		na	ENSG00000248590.2	GLDCP1	transcribed_processed_pseudogene	5.52001	-2.24477	0.0163884	-2.6325	0.00703071	-0.488783	0.624605	0.38773	0.804194
AL049840.7	transcribed_processed_pseudogene processed_transcript		na	ENSG00000270591.1	RP11-73M18.11	transcribed_processed_pseudogene	0.163521	1.02322	NA	-0.0533222	NA	1.58625	NA	1.07654	NA
DNAJB6P8	transcribed_processed_pseudogene		na	ENSG00000264529.1	RP11-556O9.3	transcribed_processed_pseudogene	8.45289	2.6875	0.000103611	-0.046224	0.9899	1.21997	0.148962	2.73372	8.64e-05
UPF3AP3	transcribed_processed_pseudogene		na	ENSG00000234709.2	RP11-124M17.1	transcribed_processed_pseudogene	22.5042	1.41272	0.00132293	0.219294	0.729451	0.58972	0.283531	1.19342	0.00673077
ZNF702P	transcribed_processed_pseudogene processed_transcript		na	ENSG00000242779.6	ZNF702P	transcribed_processed_pseudogene	387.508	0.0558594	0.783246	1.9652	2.38e-46	0.894369	8.92e-10	-1.90935	9.63e-44
AC005154.2	transcribed_processed_pseudogene		na	ENSG00000244480.1	AC005154.7	transcribed_processed_pseudogene	9.04774	0.635167	0.414321	1.02201	0.156925	0.854498	0.279811	-0.38684	0.629543
HSPD1P6	transcribed_processed_pseudogene processed_transcript		na	ENSG00000230067.3	AC105749.1	transcribed_processed_pseudogene	16.1436	-3.53836	0.0183326	3.16412	5.99e-06	3.36169	1.83e-06	-6.70248	9.03e-07
AL590396.1	transcribed_processed_pseudogene		na	ENSG00000243781.1	RP11-193H5.2	transcribed_processed_pseudogene	0	NA	NA	NA	NA	NA	NA	NA	NA
LINC01085	transcribed_processed_pseudogene		na	ENSG00000248698.6	RP11-341G5.3	transcribed_processed_pseudogene	1.39292	1.68928	0.370475	-0.945161	0.724729	1.58422	0.452445	2.63444	0.186232
AC022415.1	transcribed_processed_pseudogene		na	ENSG00000242615.1	CTC-359D24.3	transcribed_processed_pseudogene	144.366	-0.0799171	0.776003	0.421466	0.0633912	0.193685	0.486398	-0.501383	0.0259974
ABCA11P	transcribed_processed_pseudogene processed_transcript		na	ENSG00000251595.7	ABCA11	transcribed_processed_pseudogene	55.7601	0.572033	0.0361419	0.0774803	0.836851	-0.225064	0.53283	0.494553	0.0783304
AC104982.3	transcribed_processed_pseudogene		na	ENSG00000264435.1	RP11-338L22.3	transcribed_processed_pseudogene	0.443218	1.96748	NA	-0.0533227	NA	2.66125	NA	2.02081	NA
RPL12P38	transcribed_processed_pseudogene		na	ENSG00000213228.5	RP11-371B4.2	transcribed_processed_pseudogene	0.964215	0.936205	0.728506	2.17043	0.338459	1.25993	0.655658	-1.23422	0.60199
NACA4P	transcribed_processed_pseudogene		na	ENSG00000228224.3	NACAP1	transcribed_processed_pseudogene	2.3551	-0.931643	0.531836	-0.730584	0.638719	0.263759	0.878403	-0.201059	0.928432
RPL13AP17	transcribed_processed_pseudogene		na	ENSG00000231322.5	RPL13AP17	transcribed_processed_pseudogene	0.0486014	0.0615029	NA	-0.0533222	NA	-0.220943	NA	0	NA
AC015818.3	transcribed_processed_pseudogene processed_transcript		na	ENSG00000263946.1	RP11-434D2.11	transcribed_processed_pseudogene	0.16445	-0.900254	NA	-0.0533222	NA	-1.18273	NA	-0.846932	NA
AC007136.1	transcribed_processed_pseudogene		na	ENSG00000267180.1	AC007136.1	transcribed_processed_pseudogene	0.104498	0.0615162	NA	-0.0533222	NA	-0.220943	NA	0	NA
AC007161.1	transcribed_processed_pseudogene		na	ENSG00000234718.7	AC007161.5	transcribed_processed_pseudogene	0.0590045	-0.90028	NA	-1.01511	NA	-1.18273	NA	0	NA
AL590491.1	transcribed_processed_pseudogene		na	ENSG00000275628.2	RP11-144A16.5	transcribed_processed_pseudogene	0	NA	NA	NA	NA	NA	NA	NA	NA
AL136520.1	transcribed_processed_pseudogene		na	ENSG00000258856.2	CTD-2325K12.1	transcribed_processed_pseudogene	0.476064	0.725633	NA	-1.92209	NA	0.408591	NA	2.64772	NA
TBCAP3	transcribed_processed_pseudogene		na	ENSG00000249055.1	RP11-428B4.2	transcribed_processed_pseudogene	7.75817	1.37397	0.0797698	0.539489	0.577454	0.22574	0.848678	0.834482	0.305863
na	na	na	na	ENSG00000267459.1	AC006116.27	transcribed_processed_pseudogene	5.50492	0.0661621	0.969299	0.298043	0.795026	0.720074	0.487294	-0.231881	0.843855
CENPBD1P1	transcribed_processed_pseudogene		na	ENSG00000213753.10	RPL23AP79	transcribed_processed_pseudogene	542.05	-0.10712	0.322168	-0.545804	6.05e-09	-0.0429472	0.757759	0.438684	5.46e-06
CR383656.2	transcribed_processed_pseudogene		na	ENSG00000257224.1	RP11-536C10.9	transcribed_processed_pseudogene	0	NA	NA	NA	NA	NA	NA	NA	NA
BNIP3P1	transcribed_processed_pseudogene		na	ENSG00000197358.9	BNIP3P	transcribed_processed_pseudogene	1.5351	-0.838687	0.74223	2.40525	0.180912	0.748136	0.772582	-3.24393	0.0844509
AURKAP1	transcribed_processed_pseudogene		na	ENSG00000213033.4	AURKAPS1	transcribed_processed_pseudogene	15.3232	0.604964	0.24393	-0.467992	0.440178	-0.797331	0.182701	1.07296	0.0371931
AC012158.1	transcribed_processed_pseudogene		na	ENSG00000243024.6	RPS11P6	transcribed_processed_pseudogene	4.15699	-0.143078	0.909848	-0.684156	0.554813	-0.0334697	0.978659	0.541078	0.66477
AC089987.1	transcribed_processed_pseudogene		na	ENSG00000197376.3	RP11-722P11.8	transcribed_processed_pseudogene	1.20578	2.89827	0.223366	-0.0533228	0.991912	0.740849	0.837164	2.95159	0.229247
AC027088.4	transcribed_processed_pseudogene		na	ENSG00000273851.1	RP11-809H16.3	transcribed_processed_pseudogene	0	NA	NA	NA	NA	NA	NA	NA	NA
PSMD10P2	transcribed_processed_pseudogene		na	ENSG00000226652.3	RP11-573D15.7	transcribed_processed_pseudogene	0.216321	0.0615286	NA	1.79514	NA	0.740843	NA	-1.73361	NA
PCNAP1	transcribed_processed_pseudogene		na	ENSG00000249065.2	AP002026.2	transcribed_processed_pseudogene	0	NA	NA	NA	NA	NA	NA	NA	NA
AL133481.2	transcribed_processed_pseudogene		na	ENSG00000235705.5	RP11-342M3.2	transcribed_processed_pseudogene	0	NA	NA	NA	NA	NA	NA	NA	NA
AL691432.1	transcribed_processed_pseudogene		na	ENSG00000269737.2	RP11-345P4.6	transcribed_processed_pseudogene	1.65856	-0.543187	0.758549	-1.63942	0.384124	-0.792408	0.684825	1.09624	0.60848
PIPSL	transcribed_processed_pseudogene		na	ENSG00000180764.13	PIPSL	transcribed_processed_pseudogene	21.1315	0.618998	0.146216	0.895034	0.0241983	0.51073	0.276355	-0.276036	0.5398
ACTG1P25	transcribed_processed_pseudogene		na	ENSG00000234996.4	RP11-480I12.9	transcribed_processed_pseudogene	99.4199	-0.734928	0.000560547	-1.41676	1.17e-10	0.601425	0.0022926	0.681835	0.00616279
AC124947.2	transcribed_processed_pseudogene		na	ENSG00000257512.1	RP11-486A14.1	transcribed_processed_pseudogene	0	NA	NA	NA	NA	NA	NA	NA	NA
NPM1P50	transcribed_processed_pseudogene		na	ENSG00000213333.3	NPM1P50	transcribed_processed_pseudogene	0	NA	NA	NA	NA	NA	NA	NA	NA
RPS27AP16	transcribed_processed_pseudogene		na	ENSG00000224631.4	RP11-51O6.1	transcribed_processed_pseudogene	49.2972	-0.302553	0.375595	0.207262	0.562736	-0.142149	0.73562	-0.509815	0.11412
AC008013.2	transcribed_processed_pseudogene		na	ENSG00000256984.2	RP11-551L14.8	transcribed_processed_pseudogene	0.0937042	0.0615162	NA	-0.0533222	NA	-0.220943	NA	0	NA
THAP12P5	transcribed_processed_pseudogene		na	ENSG00000218020.3	RP11-716O23.3	transcribed_processed_pseudogene	0.103616	0.0615162	NA	-0.0533222	NA	0.740841	NA	0	NA
GOT2P3	transcribed_processed_pseudogene		na	ENSG00000233719.4	RP11-705C15.1	transcribed_processed_pseudogene	7.32304	-1.28668	0.0828133	-2.54059	0.00394307	0.0492829	0.955747	1.2539	0.2472
AC011467.4	transcribed_processed_pseudogene processed_transcript		na	ENSG00000269025.2	CTC-457E21.5	transcribed_processed_pseudogene	0	NA	NA	NA	NA	NA	NA	NA	NA
TPM3P9	transcribed_processed_pseudogene		na	ENSG00000241015.2	CTD-2224J9.2	transcribed_processed_pseudogene	398.119	0.0373725	0.809436	0.493116	1.33e-05	-0.155025	0.281447	-0.455744	7.16e-05
REXO1L1	protein_coding	ENSP00000368295.2	na	ENSG00000205176.3	REXO1L1	transcribed_processed_pseudogene	0.106572	0.0615162	NA	0.908461	NA	-0.220943	NA	-0.846945	NA
AC006116.2	transcribed_processed_pseudogene		na	ENSG00000266932.1	AC006116.13	transcribed_processed_pseudogene	0.954417	3.2719	0.158433	1.82994	0.518861	2.97067	0.245195	1.44197	0.57895
FCF1P9	transcribed_processed_pseudogene		na	ENSG00000231478.1	RP5-1059E7.2	transcribed_processed_pseudogene	0.680748	0.00811701	0.997901	-0.617015	0.852542	-2.66421	NA	0.625132	0.853069
LDHAL6CP	transcribed_processed_pseudogene processed_transcript		na	ENSG00000250517.2	RP11-848D3.2	transcribed_processed_pseudogene	0.0556639	0.0615029	NA	-0.0533222	NA	-0.220943	NA	0	NA
AC092656.1	transcribed_processed_pseudogene		na	ENSG00000178636.8	RP11-455G16.1	transcribed_processed_pseudogene	8.17808	-0.174221	0.837882	0.155563	0.86119	0.376715	0.658729	-0.329784	0.701553
AC008132.13	protein_coding processed_transcript		na	ENSG00000161103.11	AC008132.13	transcribed_processed_pseudogene	0.305357	2.55519	NA	0.908465	NA	0.740844	NA	1.64673	NA
AC121758.2	transcribed_processed_pseudogene		na	ENSG00000258679.1	RP11-74M13.4	transcribed_processed_pseudogene	0.824239	0.0948512	0.987918	-0.949052	0.762329	0.78176	NA	1.0439	0.740742
AL132656.1	transcribed_processed_pseudogene		na	ENSG00000224886.2	RP11-119F19.4	transcribed_processed_pseudogene	51.8205	1.00545	0.000932266	0.603895	0.0679582	0.566583	0.102892	0.401558	0.226796
FCF1P2	transcribed_processed_pseudogene		na	ENSG00000228638.1	CTD-3211M3.1	transcribed_processed_pseudogene	0	NA	NA	NA	NA	NA	NA	NA	NA
AL023284.3	transcribed_processed_pseudogene processed_transcript		na	ENSG00000220660.2	RP3-406A7.3	transcribed_processed_pseudogene	0	NA	NA	NA	NA	NA	NA	NA	NA
GS1-279B7.1	transcribed_processed_pseudogene		na	ENSG00000261024.7	GS1-279B7.1	transcribed_processed_pseudogene	0	NA	NA	NA	NA	NA	NA	NA	NA
BNIP3P41	transcribed_processed_pseudogene		na	ENSG00000248302.3	Z95704.4	transcribed_processed_pseudogene	0	NA	NA	NA	NA	NA	NA	NA	NA
AL355376.2	transcribed_processed_pseudogene		na	ENSG00000271220.2	RP11-478H13.4	transcribed_processed_pseudogene	0	NA	NA	NA	NA	NA	NA	NA	NA
RPL38P2	transcribed_processed_pseudogene		na	ENSG00000237077.1	AC105399.2	transcribed_processed_pseudogene	0.117929	-1.79602	NA	-1.91086	NA	-2.07848	NA	0	NA
SYT14P1	transcribed_processed_pseudogene		na	ENSG00000215127.6	RP11-35D5.1	transcribed_processed_pseudogene	0.0479522	0.0615029	NA	-0.0533222	NA	0.740841	NA	0	NA
IQCF4P	transcribed_unitary_pseudogene processed_transcript		na	ENSG00000224792.6	RP11-314A5.3	transcribed_processed_pseudogene	0.0539824	0.0615029	NA	0.908461	NA	-0.220943	NA	-0.846958	NA
CR383656.9	transcribed_processed_pseudogene		na	ENSG00000257825.1	RP11-536C10.5	transcribed_processed_pseudogene	0	NA	NA	NA	NA	NA	NA	NA	NA
AC022137.1	transcribed_processed_pseudogene		na	ENSG00000241434.1	CTD-2224J9.4	transcribed_processed_pseudogene	0	NA	NA	NA	NA	NA	NA	NA	NA
AC006349.1	transcribed_processed_pseudogene		na	ENSG00000258513.1	RP5-892G5.2	transcribed_processed_pseudogene	3.12627	0.954929	0.450225	0.375156	0.810089	-1.23757	0.475947	0.579772	0.673751
na	na	na	na	ENSG00000213846.5	AC098614.2	transcribed_processed_pseudogene	17.4034	-1.05619	0.0453428	0.161561	0.797159	-0.611161	0.287159	-1.21775	0.0195997
BOD1P1	transcribed_processed_pseudogene		na	ENSG00000263460.1	RP11-838N2.8	transcribed_processed_pseudogene	0	NA	NA	NA	NA	NA	NA	NA	NA
AC092506.1	transcribed_processed_pseudogene processed_transcript		na	ENSG00000215869.4	RP11-364B6.2	transcribed_processed_pseudogene	0.280376	-0.900272	NA	-0.0533225	NA	-0.220944	NA	-0.84695	NA
NANOGP5	transcribed_processed_pseudogene		na	ENSG00000231697.3	NANOGP5	transcribed_processed_pseudogene	34.8981	1.92343	2.06e-07	0.907223	0.0299753	0.769389	0.0852445	1.0162	0.00421467
AC126177.1	transcribed_processed_pseudogene		na	ENSG00000257129.1	RP11-554D14.1	transcribed_processed_pseudogene	0	NA	NA	NA	NA	NA	NA	NA	NA
PTMAP5	transcribed_processed_pseudogene		na	ENSG00000214182.5	PTMAP5	transcribed_processed_pseudogene	41.5675	-1.35151	7.85e-06	-1.55223	3.2e-07	-0.407802	0.211469	0.200714	0.66254
AC009712.1	transcribed_processed_pseudogene		na	ENSG00000261281.1	RP11-361M10.4	transcribed_processed_pseudogene	0.170751	-0.900255	NA	0.833193	NA	-1.18273	NA	-1.73345	NA
AC103996.1	transcribed_processed_pseudogene		na	ENSG00000258627.1	RP11-76E17.1	transcribed_processed_pseudogene	0.0448702	0.0615029	NA	-0.0533222	NA	-0.220943	NA	0	NA
WTAPP1	transcribed_processed_pseudogene		na	ENSG00000255282.6	RP11-725K16.4	transcribed_processed_pseudogene	16.9423	2.11301	3.39e-06	-1.85602	0.00421961	-1.29255	0.0377862	3.96903	6.31e-12
DUXAP8	pseudogene transcribed_processed_pseudogene		na	ENSG00000271672.1	DUXAP8	transcribed_processed_pseudogene	0	NA	NA	NA	NA	NA	NA	NA	NA
CICP18	transcribed_processed_pseudogene		na	ENSG00000217929.4	RP1-24O22.3	transcribed_processed_pseudogene	1.18207	0.0546672	0.990067	-2.49195	0.25935	0.188349	0.946749	2.54662	0.250852
CCDC144CP	transcribed_processed_pseudogene processed_transcript		na	ENSG00000154898.15	CCDC144C	transcribed_processed_pseudogene	166.396	1.36015	1.23e-15	-0.0487523	0.857621	-0.240646	0.304456	1.4089	1.22e-16
AC139491.5	transcribed_processed_pseudogene processed_transcript		na	ENSG00000251623.2	RP11-826N14.6	transcribed_processed_pseudogene	0.119056	-1.80871	NA	-1.92355	NA	-2.09117	NA	0	NA
AC007346.1	transcribed_processed_pseudogene processed_transcript		na	ENSG00000260258.2	RP11-467J12.2	transcribed_processed_pseudogene	0	NA	NA	NA	NA	NA	NA	NA	NA
AP001992.1	transcribed_processed_pseudogene		na	ENSG00000241170.2	RP11-147I3.1	transcribed_processed_pseudogene	33.6711	0.7581	0.0564257	1.02866	0.00658523	-0.447532	0.375695	-0.270557	0.542941
MKRN9P	transcribed_processed_pseudogene		na	ENSG00000258128.2	MKRN9P	transcribed_processed_pseudogene	0.967898	-0.900292	0.786482	3.46237	0.174847	-0.220945	0.955528	-4.36267	0.0782534
AC093249.3	transcribed_processed_pseudogene		na	ENSG00000260678.1	RP11-146F11.4	transcribed_processed_pseudogene	0	NA	NA	NA	NA	NA	NA	NA	NA
AC022916.3	transcribed_processed_pseudogene		na	ENSG00000267744.1	RP11-799D4.1	transcribed_processed_pseudogene	0.736219	4.38564	0.214612	-0.0533227	0.991912	-0.220944	NA	4.43897	0.223685
NDUFB4P11	transcribed_processed_pseudogene processed_transcript		na	ENSG00000259374.2	RP11-736N17.4	transcribed_processed_pseudogene	4.06945	-0.767854	0.46712	-0.889208	0.409212	0.165357	0.901674	0.121354	0.945868
COX5BP2	transcribed_processed_pseudogene		na	ENSG00000213111.5	RP13-143G15.1	transcribed_processed_pseudogene	0	NA	NA	NA	NA	NA	NA	NA	NA
SH3GL1P1	transcribed_processed_pseudogene processed_transcript		na	ENSG00000266777.1	SH3GL1P1	transcribed_processed_pseudogene	94.7978	-0.135632	0.66113	-0.137712	0.671326	0.364122	0.196919	0.00208043	1
EEF1DP7	transcribed_processed_pseudogene		na	ENSG00000263883.1	RP11-51F16.5	transcribed_processed_pseudogene	13.3006	0.976369	0.0630111	0.220138	0.757844	-0.0401798	0.959098	0.756231	0.161115
RPLP1P6	transcribed_processed_pseudogene		na	ENSG00000213433.5	RPLP1P6	transcribed_processed_pseudogene	8.78284	-1.1253	0.0912555	-0.731635	0.285089	-0.56583	0.446042	-0.393668	0.646208
AC090616.2	transcribed_processed_pseudogene		na	ENSG00000264164.1	RP11-640N20.6	transcribed_processed_pseudogene	60.2471	-9.4106	1.83e-14	-5.34858	9.41e-27	-2.01479	2.21e-18	-4.06202	0.00398626
AC004801.2	transcribed_processed_pseudogene		na	ENSG00000240399.1	RP1-228P16.1	transcribed_processed_pseudogene	30.3116	0.54618	0.136759	-0.492959	0.239738	0.230658	0.623376	1.03914	0.00423592
TUBAP4	transcribed_processed_pseudogene		na	ENSG00000261665.2	RP11-1006B19.1	transcribed_processed_pseudogene	0.760526	1.0525	0.709267	-0.949052	0.778285	-2.07847	NA	2.00155	0.486736
AC060766.1	transcribed_processed_pseudogene		na	ENSG00000267102.1	RP11-686D22.7	transcribed_processed_pseudogene	20.0821	0.952122	0.0148563	-7.06019	3.46e-08	-0.13358	0.825311	8.01232	2.78e-10
RPS3AP23	transcribed_processed_pseudogene		na	ENSG00000218351.2	RP11-551A11.1	transcribed_processed_pseudogene	2.01565	-1.22136	0.559255	-2.26843	0.294754	1.76183	0.30839	1.04707	0.70602
GXYLT1P4	transcribed_processed_pseudogene processed_transcript		na	ENSG00000275026.1	RP11-15E1.1	transcribed_processed_pseudogene	2.46425	0.318327	0.813262	-0.196483	0.902323	-3.43745	0.0472211	0.51481	0.717992
ANKRD36BP1	transcribed_processed_pseudogene		na	ENSG00000214262.4	ANKRD36BP1	transcribed_processed_pseudogene	0	NA	NA	NA	NA	NA	NA	NA	NA
HMGB2P1	transcribed_processed_pseudogene		na	ENSG00000267736.2	HMGB2P1	transcribed_processed_pseudogene	0.166171	0.0615295	NA	0.908461	NA	0.740841	NA	-0.846932	NA
AP001885.1	transcribed_processed_pseudogene processed_transcript		na	ENSG00000179038.8	RP11-157K17.5	transcribed_processed_pseudogene	0	NA	NA	NA	NA	NA	NA	NA	NA
AC067942.1	transcribed_processed_pseudogene		na	ENSG00000227304.3	RP11-791G16.2	transcribed_processed_pseudogene	10.9811	-1.20879	0.24075	2.57695	3.32e-05	0.0909755	0.943689	-3.78574	3.04e-06
AC142086.5	transcribed_processed_pseudogene		na	ENSG00000261259.1	RP11-19N8.2	transcribed_processed_pseudogene	0	NA	NA	NA	NA	NA	NA	NA	NA
AL139184.1	transcribed_processed_pseudogene		na	ENSG00000225727.2	RP11-71C5.2	transcribed_processed_pseudogene	1.24763	0.745851	0.678458	-1.37944	0.518955	-1.53027	0.499531	2.12529	0.27296
PAFAH1B2P2	transcribed_processed_pseudogene retained_intron		na	ENSG00000257501.6	RP11-1016B18.1	transcribed_processed_pseudogene	2.79657	-0.363838	0.848688	2.75412	0.0217787	-0.621705	0.771979	-3.11795	0.0158821
CXADRP3	transcribed_processed_pseudogene		na	ENSG00000265766.3	CTD-2594A10.3	transcribed_processed_pseudogene	12.7915	-1.41928	0.458844	6.09334	7.23e-10	0.52145	0.779773	-7.51263	1.45e-08
HMGB1P35	transcribed_processed_pseudogene		na	ENSG00000251566.1	CTC-564N23.5	transcribed_processed_pseudogene	0	NA	NA	NA	NA	NA	NA	NA	NA
MTND1P34	transcribed_processed_pseudogene		na	ENSG00000225514.1	RP1-18D14.2	transcribed_processed_pseudogene	2.39114	-0.213734	0.91087	0.362583	0.838207	0.775857	0.650669	-0.576317	0.748206
WRBP1	transcribed_processed_pseudogene		na	ENSG00000248633.1	RP11-148B6.3	transcribed_processed_pseudogene	0.359466	0.0615144	NA	-0.0533226	NA	2.27806	NA	0	NA
PPIAP48	transcribed_processed_pseudogene		na	ENSG00000260187.2	RP11-439I14.1	transcribed_processed_pseudogene	0	NA	NA	NA	NA	NA	NA	NA	NA
FOLH1B	transcribed_unprocessed_pseudogene retained_intron		na	ENSG00000134612.11	FOLH1B	transcribed_processed_pseudogene	0.132213	2.01483	NA	-0.0533222	NA	-0.220943	NA	2.06815	NA
AC069528.1	transcribed_processed_pseudogene		na	ENSG00000241358.1	RP11-758I14.3	transcribed_processed_pseudogene	70.8339	0.0614893	0.990067	11.0876	2.02e-19	-0.220945	0.944654	-11.0261	3.72e-19
TAS2R64P	transcribed_unprocessed_pseudogene		na	ENSG00000256274.1	TAS2R64P	transcribed_processed_pseudogene	124.123	1.04776	5.03e-07	0.124379	0.670981	-0.0213288	0.951875	0.923383	1e-05
RPL29P30	transcribed_processed_pseudogene processed_transcript		na	ENSG00000235420.7	RPL29P30	transcribed_processed_pseudogene	0.062873	1.02319	NA	-0.0533222	NA	-0.220943	NA	1.07651	NA
HNRNPA1P57	transcribed_processed_pseudogene		na	ENSG00000237442.3	AC009223.1	transcribed_processed_pseudogene	0.0560692	1.02319	NA	-0.0533222	NA	-0.220943	NA	1.07651	NA
AC060766.4	transcribed_processed_pseudogene		na	ENSG00000267648.1	RP11-686D22.3	transcribed_processed_pseudogene	1.8748	0.213423	0.90418	-4.21808	0.0190835	-0.942672	0.6057	4.4315	0.0134927
na	na	na	na	ENSG00000285138.1	MGC2752	transcribed_processed_pseudogene	0	NA	NA	NA	NA	NA	NA	NA	NA
SALL4P7	transcribed_processed_pseudogene		na	ENSG00000258692.2	RP11-246E14.1	transcribed_processed_pseudogene	1.63574	-1.84231	0.423758	-1.0461	0.671071	1.9795	0.300201	-0.796211	0.789534
PTP4A1P6	transcribed_processed_pseudogene		na	ENSG00000254727.1	RP11-762L8.4	transcribed_processed_pseudogene	6.92601	2.27237	0.18759	6.57771	1.71e-06	1.2585	0.57846	-4.30534	1.89e-06
AL450471.1	transcribed_processed_pseudogene		na	ENSG00000233484.2	RP11-74B21.1	transcribed_processed_pseudogene	2.24312	-0.580031	0.695885	-1.19886	0.419365	-1.70157	0.276196	0.618829	0.725191
NPY6R	transcribed_processed_pseudogene		na	ENSG00000226306.6	NPY6R	transcribed_processed_pseudogene	0	NA	NA	NA	NA	NA	NA	NA	NA
AP005264.4	transcribed_processed_pseudogene processed_transcript		na	ENSG00000267733.5	RP11-64C12.3	transcribed_processed_pseudogene	4.33579	-4.31964	0.000678746	-3.12649	0.00108394	-2.6053	0.00316412	-1.19315	0.505701
GAPDHP72	transcribed_processed_pseudogene		na	ENSG00000216624.3	GAPDHP72	transcribed_processed_pseudogene	2.59351	-0.981465	0.435518	-1.2863	0.318307	-1.70915	0.204521	0.304837	0.858269
SETP9	transcribed_processed_pseudogene		na	ENSG00000235101.1	RP11-404F10.1	transcribed_processed_pseudogene	1.02431	2.9576	0.296393	4.38513	0.0973922	-0.220945	0.95694	-1.42752	0.620897
AL022100.1	transcribed_processed_pseudogene		na	ENSG00000227722.2	RP5-1059H15.1	transcribed_processed_pseudogene	30.0708	-0.0448008	0.935449	-0.485133	0.242735	0.0033434	0.994652	0.440333	0.304363
AC139713.1	transcribed_processed_pseudogene processed_transcript		na	ENSG00000248924.2	RP11-481K16.2	transcribed_processed_pseudogene	0.10583	-0.900267	NA	-1.01511	NA	-0.220943	NA	0	NA
AL391825.1	transcribed_processed_pseudogene		na	ENSG00000229808.1	RP11-456P18.2	transcribed_processed_pseudogene	30.3734	1.78737	5.39e-07	0.660483	0.121343	0.675189	0.124338	1.12689	0.000981308
PUDPP2	transcribed_processed_pseudogene		na	ENSG00000233792.3	HDHD1P2	transcribed_processed_pseudogene	0	NA	NA	NA	NA	NA	NA	NA	NA
na	na	na	na	ENSG00000276591.1	GXYLT1P5	transcribed_processed_pseudogene	3.60926	1.52666	0.128663	0.365081	0.788631	-2.40193	0.139583	1.16158	0.259882
RPL9P9	pseudogene processed_pseudogene		na	ENSG00000237550.5	RPL9P9	transcribed_processed_pseudogene	715.027	-0.776317	1.34e-06	-0.139815	0.483466	0.0765307	0.749154	-0.636502	0.00010849
SKP1P1	transcribed_processed_pseudogene		na	ENSG00000231234.2	GS1-124K5.5	transcribed_processed_pseudogene	0.214204	-0.900257	NA	-0.0533223	NA	-1.18273	NA	-0.846935	NA
CEP164P1	transcribed_processed_pseudogene		na	ENSG00000226937.9	RP11-445N18.2	transcribed_processed_pseudogene	1.63513	-3.36628	0.101598	-0.633853	0.778187	-1.17466	0.612758	-2.73243	0.225164
AL031282.1	transcribed_processed_pseudogene		na	ENSG00000227775.3	RP1-283E3.4	transcribed_processed_pseudogene	6.62514	1.08263	0.216196	1.11689	0.207221	-0.229418	0.862383	-0.034261	0.98426
AC016629.1	transcribed_processed_pseudogene		na	ENSG00000269032.1	AC016629.7	transcribed_processed_pseudogene	0	NA	NA	NA	NA	NA	NA	NA	NA
ARL2BPP3	transcribed_processed_pseudogene		na	ENSG00000215486.5	RP11-197L7.2	transcribed_processed_pseudogene	0	NA	NA	NA	NA	NA	NA	NA	NA
AC097376.2	transcribed_processed_pseudogene		na	ENSG00000248863.2	RP11-83A24.1	transcribed_processed_pseudogene	34.8567	0.162892	0.757772	0.187965	0.73417	0.696172	0.12286	-0.0250737	0.980866
NPM1P23	transcribed_processed_pseudogene		na	ENSG00000242109.1	AC098971.1	transcribed_processed_pseudogene	0	NA	NA	NA	NA	NA	NA	NA	NA
AC010507.1	transcribed_processed_pseudogene processed_transcript		na	ENSG00000282051.1	LLNLF-173C4.1	transcribed_processed_pseudogene	0	NA	NA	NA	NA	NA	NA	NA	NA
TUBBP1	transcribed_processed_pseudogene		na	ENSG00000127589.4	TUBBP1	transcribed_processed_pseudogene	41.5667	-0.59535	0.128117	-0.638725	0.103613	-0.479128	0.262278	0.043375	0.952016
AL513477.1	transcribed_processed_pseudogene		na	ENSG00000269896.2	RP4-740C4.5	transcribed_processed_pseudogene	66.1583	0.135367	0.677747	1.13895	8.11e-07	0.840456	0.000580153	-1.00358	1.48e-05
AC104996.2	transcribed_processed_pseudogene		na	ENSG00000266876.1	RP11-1148O4.1	transcribed_processed_pseudogene	1.043	0.0504431	0.990067	-1.03599	0.676293	-0.223939	0.941667	1.08643	0.664998
AF107885.1	transcribed_processed_pseudogene		na	ENSG00000242488.2	RP11-270M14.1	transcribed_processed_pseudogene	0.10583	-0.900267	NA	-1.01511	NA	-0.220943	NA	0	NA
RPL21P123	transcribed_processed_pseudogene		na	ENSG00000240531.1	RPL21P123	transcribed_processed_pseudogene	6.65497	1.10736	0.105578	-0.314531	0.744682	-0.936593	0.309389	1.42189	0.0426316
BX119917.1	transcribed_processed_pseudogene		na	ENSG00000225471.5	RP11-262D11.2	transcribed_processed_pseudogene	0	NA	NA	NA	NA	NA	NA	NA	NA
AC090607.2	transcribed_processed_pseudogene		na	ENSG00000259562.2	RP11-762H8.2	transcribed_processed_pseudogene	44.1401	0.332893	0.347172	-0.504266	0.165946	-0.0990771	0.835423	0.837159	0.0122386
DUXAP9	transcribed_processed_pseudogene		na	ENSG00000225210.10	DUXAP9	transcribed_processed_pseudogene	0.610674	-1.42616	NA	-0.0295885	0.992893	-1.70859	NA	-1.39657	NA
RPL36AP21	transcribed_processed_pseudogene		na	ENSG00000240785.2	RP11-343P16.1	transcribed_processed_pseudogene	0.128979	1.98167	NA	-0.0533222	NA	-0.220943	NA	2.035	NA
na	na	na	na	ENSG00000229036.7	RP1-20N2.4	transcribed_processed_pseudogene	24.4663	1.50195	0.000183195	-0.00968801	0.991912	1.26894	0.00247015	1.51164	0.000169955
AIDAP2	transcribed_processed_pseudogene		na	ENSG00000251429.1	RP11-597D13.7	transcribed_processed_pseudogene	7.82031	-1.28002	0.442822	0.206824	0.900461	-0.968226	0.575886	-1.48685	0.375845
HSPE1P5	transcribed_processed_pseudogene		na	ENSG00000261395.3	RP11-354M1.3	transcribed_processed_pseudogene	6.75057	0.0705875	0.951752	-4.13867	0.00125157	-0.7987	0.37374	4.20925	0.00108503
ADGRF5P1	transcribed_processed_pseudogene processed_transcript		na	ENSG00000227582.2	RP11-262H14.7	transcribed_processed_pseudogene	0.146877	0.0615228	NA	-0.0533222	NA	2.17686	NA	0	NA
AP003080.1	transcribed_processed_pseudogene		na	ENSG00000254506.1	RP11-748H22.1	transcribed_processed_pseudogene	0.63808	1.02326	NA	-0.0533226	0.992084	4.13376	NA	1.07659	NA
RPS2P45	transcribed_processed_pseudogene processed_transcript		na	ENSG00000244378.1	RPS2P45	transcribed_processed_pseudogene	15.7506	0.970983	0.0318448	-1.45502	0.0102224	-0.254015	0.703308	2.426	2.66e-06
AC133548.2	transcribed_processed_pseudogene		na	ENSG00000261127.2	RP11-17M15.2	transcribed_processed_pseudogene	0	NA	NA	NA	NA	NA	NA	NA	NA
AC011487.1	transcribed_processed_pseudogene processed_transcript		na	ENSG00000213777.5	CTD-2224J9.8	transcribed_processed_pseudogene	17.7162	0.387835	0.526082	0.230703	0.742885	0.690448	0.242014	0.157132	0.823475
RPL12P25	transcribed_processed_pseudogene		na	ENSG00000235330.2	RP11-165F24.2	transcribed_processed_pseudogene	24.7211	-1.1918	0.0154042	-0.336008	0.54455	-0.270942	0.659991	-0.855793	0.10794
RPS20P22	transcribed_processed_pseudogene		na	ENSG00000239218.2	RPS20P22	transcribed_processed_pseudogene	292.546	-0.391533	0.0890033	-2.51984	1.14e-29	-0.526507	0.0226748	2.1283	4.36e-21
RPS12P26	transcribed_processed_pseudogene		na	ENSG00000225193.5	RPS12P26	transcribed_processed_pseudogene	17.0089	-0.960692	0.0311549	-1.1509	0.00961592	-0.762049	0.0973571	0.190212	0.770443
IFITM3P6	transcribed_processed_pseudogene processed_transcript		na	ENSG00000258352.1	RP11-23J18.1	transcribed_processed_pseudogene	0.0479522	0.0615029	NA	-0.0533222	NA	0.740841	NA	0	NA
ATF4P4	transcribed_processed_pseudogene		na	ENSG00000256167.1	RP11-667M19.6	transcribed_processed_pseudogene	1.55487	-0.709199	0.695969	-0.264389	0.896956	-1.43304	0.464753	-0.44481	0.829464
KATNBL1P6	transcribed_processed_pseudogene		na	ENSG00000228283.3	RP11-497D6.2	transcribed_processed_pseudogene	1.39763	1.37259	0.480862	0.523682	0.831091	0.331537	0.910812	0.848913	0.677844
TRMT112P3	transcribed_processed_pseudogene		na	ENSG00000265262.1	RP11-180P8.2	transcribed_processed_pseudogene	0.703461	4.0661	0.298202	-0.0533226	0.992084	2.27693	NA	4.11942	0.311291
AP000344.1	transcribed_processed_pseudogene		na	ENSG00000227755.1	AP000344.4	transcribed_processed_pseudogene	4.86405	3.08059	0.0247368	2.53854	0.0798107	3.22757	0.0217537	0.54205	0.628784
HNRNPKP3	transcribed_processed_pseudogene		na	ENSG00000251557.2	RP11-384E5.2	transcribed_processed_pseudogene	1.00437	0.419876	0.855025	-1.94099	0.426808	0.356317	0.898684	2.36087	0.314144
PIN1P1	transcribed_processed_pseudogene		na	ENSG00000229359.2	PIN1L	transcribed_processed_pseudogene	0.202092	0.0615388	NA	0.908461	NA	0.740841	NA	-0.846922	NA
AC012414.6	transcribed_processed_pseudogene		na	ENSG00000274499.1	RP11-403B2.10	transcribed_processed_pseudogene	0.221511	-0.900258	NA	-0.0533223	NA	-0.220943	NA	-0.846935	NA
CYP2F2P	transcribed_processed_pseudogene		na	ENSG00000237118.3	CYP2F1P	transcribed_processed_pseudogene	2.54457	0.0267355	0.990067	-4.91337	0.00203358	-4.1192	0.0142197	4.9401	0.00207347
AC008132.2	transcribed_processed_pseudogene		na	ENSG00000239989.1	AC008132.14	transcribed_processed_pseudogene	0	NA	NA	NA	NA	NA	NA	NA	NA
RPS21P1	transcribed_processed_pseudogene		na	ENSG00000229795.2	RP11-293G6__A.3	transcribed_processed_pseudogene	0.857243	-0.0130973	0.996285	-0.0342081	0.991912	-1.12369	0.739707	0.0211108	1
FTLP10	transcribed_processed_pseudogene		na	ENSG00000250426.2	FTLP10	transcribed_processed_pseudogene	0	NA	NA	NA	NA	NA	NA	NA	NA
AC009977.1	transcribed_processed_pseudogene		na	ENSG00000267793.1	RP11-576C2.1	transcribed_processed_pseudogene	0	NA	NA	NA	NA	NA	NA	NA	NA
TPT1P11	transcribed_processed_pseudogene		na	ENSG00000239995.2	AC073082.3	transcribed_processed_pseudogene	0	NA	NA	NA	NA	NA	NA	NA	NA
FAM91A2P	transcribed_processed_pseudogene		na	ENSG00000284842.1	CH17-195C8.1	transcribed_processed_pseudogene	0.24485	0.0615239	NA	-0.0533224	NA	2.62033	NA	0	NA
RPS4XP16	transcribed_processed_pseudogene		na	ENSG00000224892.6	RP11-550E22.4	transcribed_processed_pseudogene	4.57811	0.065634	0.971096	0.812588	0.413867	-0.655668	0.603749	-0.746954	0.465163
RPL30P11	transcribed_processed_pseudogene processed_transcript		na	ENSG00000244573.3	RP11-515B12.1	transcribed_processed_pseudogene	0.966337	-2.4071	0.2783	-2.52191	0.267765	-0.798154	0.750778	0.11481	0.983981
AC139256.1	transcribed_processed_pseudogene		na	ENSG00000260735.2	RP11-72I8.1	transcribed_processed_pseudogene	14.4945	-0.138583	0.837099	-0.089405	0.906648	0.110932	0.888696	-0.0491782	0.964385
AC091167.1	transcribed_processed_pseudogene		na	ENSG00000228998.4	RP11-697E2.7	transcribed_processed_pseudogene	0	NA	NA	NA	NA	NA	NA	NA	NA
na	na	na	na	ENSG00000262554.1	LA16c-360H6.2	transcribed_processed_pseudogene	0	NA	NA	NA	NA	NA	NA	NA	NA
AC010997.1	transcribed_processed_pseudogene		na	ENSG00000223428.1	RP11-399K21.5	transcribed_processed_pseudogene	0	NA	NA	NA	NA	NA	NA	NA	NA
RBMY2CP	transcribed_processed_pseudogene processed_transcript		na	ENSG00000215540.10	AC009947.3	transcribed_processed_pseudogene	0	NA	NA	NA	NA	NA	NA	NA	NA
AC092427.1	transcribed_processed_pseudogene		na	ENSG00000224593.1	RP11-30B1.1	transcribed_processed_pseudogene	34.8771	0.039028	0.956537	0.0510266	0.941988	0.0320665	0.957735	-0.0119985	0.993714
AC099522.1	transcribed_processed_pseudogene		na	ENSG00000249149.2	RP11-79P5.3	transcribed_processed_pseudogene	0.0627262	0.0615029	NA	-0.0533222	NA	-0.220943	NA	0	NA
AC026271.3	transcribed_processed_pseudogene		na	ENSG00000265693.1	RP11-815I9.5	transcribed_processed_pseudogene	0	NA	NA	NA	NA	NA	NA	NA	NA
AC087633.2	transcribed_processed_pseudogene processed_transcript		na	ENSG00000277654.5	RP11-255M2.3	transcribed_processed_pseudogene	2.47197	-0.70703	0.610335	-0.202786	0.899434	-0.385686	0.813297	-0.504244	0.751475
AC007207.1	transcribed_processed_pseudogene processed_transcript		na	ENSG00000242444.3	RP11-320N7.1	transcribed_processed_pseudogene	1.1472	1.06466	0.585512	-2.91488	0.190575	-0.181111	0.949092	3.97955	0.0511847
na	na	na	na	ENSG00000277422.1	REXO1L6P	transcribed_processed_pseudogene	0	NA	NA	NA	NA	NA	NA	NA	NA
FABP5P3	transcribed_processed_pseudogene		na	ENSG00000241735.1	FABP5L3	transcribed_processed_pseudogene	1.60638	1.01344	0.645336	0.535991	0.834735	-0.215751	0.947512	0.477446	0.840262
AC092573.1	transcribed_processed_pseudogene processed_transcript		na	ENSG00000236391.3	AC092573.2	transcribed_processed_pseudogene	1.08331	0.458142	0.841064	-2.49601	0.27972	-0.236986	0.940567	2.95415	0.178538
AC092745.2	transcribed_processed_pseudogene		na	ENSG00000256552.2	RP11-113C12.4	transcribed_processed_pseudogene	38.2112	2.23098	1.83e-12	2.91551	1.39e-21	-0.0902666	0.884101	-0.684529	0.00623518
ZNF259P1	transcribed_processed_pseudogene		na	ENSG00000219565.2	ZNF259P1	transcribed_processed_pseudogene	0.174507	-0.900254	NA	0.876995	NA	-1.18273	NA	-1.77725	NA
AC021148.1	transcribed_processed_pseudogene		na	ENSG00000224097.5	RP11-472B18.1	transcribed_processed_pseudogene	2.75101	2.38732	0.113396	1.53371	0.375503	1.36863	0.470159	0.853603	0.526826
UNC93B6	transcribed_processed_pseudogene		na	ENSG00000255562.2	RP11-684B2.4	transcribed_processed_pseudogene	2.85708	-1.68829	0.237432	0.559977	0.692746	-1.32714	0.375049	-2.24826	0.103081
IPO5P1	transcribed_processed_pseudogene		na	ENSG00000269837.1	RP11-15H20.5	transcribed_processed_pseudogene	917.906	0.499513	1.9e-05	0.76647	1.22e-11	0.524012	8.84e-06	-0.266957	0.030414
RPL23AP1	transcribed_processed_pseudogene		na	ENSG00000239257.1	RPL23AP1	transcribed_processed_pseudogene	0	NA	NA	NA	NA	NA	NA	NA	NA
ENO1P1	transcribed_processed_pseudogene		na	ENSG00000244457.2	RP4-670F13.2	transcribed_processed_pseudogene	0	NA	NA	NA	NA	NA	NA	NA	NA
DNAJB3	transcribed_processed_pseudogene		na	ENSG00000227802.1	DNAJB3	transcribed_processed_pseudogene	0.048834	0.0615029	NA	-0.0533222	NA	-0.220943	NA	0	NA
AC005230.1	transcribed_processed_pseudogene		na	ENSG00000258930.1	RP5-1163L11.2	transcribed_processed_pseudogene	0	NA	NA	NA	NA	NA	NA	NA	NA
UBE2DNL	transcribed_processed_pseudogene		na	ENSG00000229547.4	UBE2DNL	transcribed_processed_pseudogene	0.457594	0.0615185	NA	-0.0533224	NA	3.81342	NA	0	NA
AC024568.1	transcribed_processed_pseudogene		na	ENSG00000253558.1	CTD-2179L22.1	transcribed_processed_pseudogene	41.269	1.1463	0.00055762	-0.0671276	0.900046	0.416511	0.322397	1.21342	0.00028298
AC098847.1	transcribed_processed_pseudogene		na	ENSG00000267669.1	RP11-824M15.3	transcribed_processed_pseudogene	0	NA	NA	NA	NA	NA	NA	NA	NA
Z97634.1	transcribed_processed_pseudogene		na	ENSG00000236829.9	Z97634.3	transcribed_processed_pseudogene	34.5715	-0.54183	0.154165	-0.103725	0.824497	-2.0444	2.37e-07	-0.438105	0.281398
AC010326.4	transcribed_processed_pseudogene		na	ENSG00000270804.1	CTD-2583A14.11	transcribed_processed_pseudogene	121.053	0.262254	0.19324	0.28443	0.15827	-0.00446787	0.986641	-0.0221752	0.947334
KIAA0895LP1	transcribed_processed_pseudogene processed_transcript		na	ENSG00000264714.1	RP11-21G15.1	transcribed_processed_pseudogene	0.0479522	0.0615029	NA	-0.0533222	NA	0.740841	NA	0	NA
RPS16P5	transcribed_processed_pseudogene		na	ENSG00000217527.1	RPS16P5	transcribed_processed_pseudogene	36.2368	0.514168	0.108157	0.0783921	0.856853	-0.431189	0.257524	0.435776	0.18996
AC023389.2	transcribed_processed_pseudogene		na	ENSG00000265713.1	RP11-82O19.2	transcribed_processed_pseudogene	29.9753	1.35222	0.000414153	-0.317458	0.551757	0.162404	0.790488	1.66967	1.94e-05
SELENOKP3	transcribed_processed_pseudogene		na	ENSG00000225549.3	RP11-210H10__A.1	transcribed_processed_pseudogene	0.0479522	0.0615029	NA	-0.0533222	NA	0.740841	NA	0	NA
ADAM21P1	transcribed_processed_pseudogene processed_transcript		na	ENSG00000235812.4	ADAM21P1	transcribed_processed_pseudogene	0.931009	-0.828643	0.768512	-0.0527018	0.991912	0.335941	0.922054	-0.775942	0.801066
KRT18P59	transcribed_processed_pseudogene		na	ENSG00000187686.4	RP11-687M24.3	transcribed_processed_pseudogene	14.4722	0.0269358	0.984607	0.198872	0.777313	0.633304	0.28673	-0.171936	0.811797
PPIAP46	transcribed_processed_pseudogene		na	ENSG00000260266.1	CTD-2311M21.2	transcribed_processed_pseudogene	37.5441	-3.00651	0.0410782	6.08543	1.99e-27	-1.39613	0.23383	-9.09194	3.76e-13
KRT16P4	transcribed_processed_pseudogene processed_transcript		na	ENSG00000229526.2	KRT16P4	transcribed_processed_pseudogene	0	NA	NA	NA	NA	NA	NA	NA	NA
AL390334.1	transcribed_processed_pseudogene processed_transcript		na	ENSG00000258932.5	CTD-3006G17.2	transcribed_processed_pseudogene	17.6334	-0.540413	0.364655	-1.09535	0.0581981	0.415037	0.518628	0.554932	0.414759
EGLN1P1	transcribed_processed_pseudogene		na	ENSG00000254779.4	RP11-245C17.5	transcribed_processed_pseudogene	0	NA	NA	NA	NA	NA	NA	NA	NA
AL645949.1	transcribed_processed_pseudogene processed_transcript		na	ENSG00000248840.2	RP11-357G3.2	transcribed_processed_pseudogene	17.3374	1.73007	0.000536835	0.795175	0.17638	1.05304	0.0640128	0.934899	0.0557909
ANP32BP1	transcribed_processed_pseudogene		na	ENSG00000259790.1	ANP32BP1	transcribed_processed_pseudogene	1.01412	1.92414	0.444447	1.40855	0.617249	0.636596	0.857321	0.515591	0.855262
RPL23AP81	transcribed_processed_pseudogene		na	ENSG00000242748.1	RPL23AP81	transcribed_processed_pseudogene	0.732775	1.5282	0.570397	0.836788	0.795431	-0.220945	NA	0.691416	0.81912
AC079416.2	transcribed_processed_pseudogene		na	ENSG00000261056.2	RP11-454F8.2	transcribed_processed_pseudogene	90.3428	1.10084	1.71e-05	-0.0377972	0.932601	0.613424	0.0316865	1.13863	9.36e-06
ATP5F1AP2	transcribed_processed_pseudogene processed_transcript		na	ENSG00000227682.2	AC092662.3	transcribed_processed_pseudogene	0.240706	-2.38933	NA	-2.50419	NA	-2.67181	NA	0	NA
GAPDHP74	transcribed_processed_pseudogene		na	ENSG00000232780.2	RP5-871G17.5	transcribed_processed_pseudogene	0.219777	-0.80958	NA	-1.88613	NA	-1.09197	NA	1.07655	NA
MSL3P1	transcribed_processed_pseudogene		na	ENSG00000224287.2	AC005538.2	transcribed_processed_pseudogene	12.3114	-2.31642	4.26e-05	-1.31421	0.00845201	-0.631315	0.239463	-1.00221	0.143337
CAP2P1	transcribed_processed_pseudogene		na	ENSG00000259151.2	RP11-356K23.3	transcribed_processed_pseudogene	51.7209	-1.10026	0.000705741	-2.24924	4.7e-11	-1.79453	5.21e-08	1.14898	0.00241197
SLC9A7P1	transcribed_processed_pseudogene		na	ENSG00000227825.4	RP11-181C3.4	transcribed_processed_pseudogene	43.2664	-2.27469	4.87e-13	-1.74498	3.08e-09	-1.56114	7.81e-08	-0.529706	0.189545
H2AC3P	transcribed_processed_pseudogene		na	ENSG00000242387.1	HIST1H2APS2	transcribed_processed_pseudogene	0	NA	NA	NA	NA	NA	NA	NA	NA
AL365223.1	transcribed_processed_pseudogene		na	ENSG00000213109.4	RP11-55K22.2	transcribed_processed_pseudogene	0	NA	NA	NA	NA	NA	NA	NA	NA
RNF126P1	transcribed_processed_pseudogene		na	ENSG00000261192.1	RNF126P1	transcribed_processed_pseudogene	0.0590045	-0.90028	NA	-1.01511	NA	-1.18273	NA	0	NA
RPL23AP7	transcribed_processed_pseudogene		na	ENSG00000240356.6	RP11-395L14.11	transcribed_processed_pseudogene	99.4537	0.24918	0.268118	1.44851	1.52e-16	0.264603	0.264365	-1.19933	4.6e-12
PTENP1	transcribed_processed_pseudogene		na	ENSG00000237984.3	PTENP1	transcribed_processed_pseudogene	31.409	0.0321208	0.949025	-0.389213	0.276107	-0.908319	0.00720868	0.421334	0.237152
AC092634.3	transcribed_processed_pseudogene		na	ENSG00000227910.1	RP11-73B2.6	transcribed_processed_pseudogene	0	NA	NA	NA	NA	NA	NA	NA	NA
CR383656.4	transcribed_processed_pseudogene		na	ENSG00000257635.2	RP11-536C10.10	transcribed_processed_pseudogene	0	NA	NA	NA	NA	NA	NA	NA	NA
AC103810.7	transcribed_processed_pseudogene		na	ENSG00000272220.1	RP11-927P21.9	transcribed_processed_pseudogene	0	NA	NA	NA	NA	NA	NA	NA	NA
CDK2AP2P1	transcribed_processed_pseudogene		na	ENSG00000278647.1	RP11-4L24.2	transcribed_processed_pseudogene	0	NA	NA	NA	NA	NA	NA	NA	NA
na	na	na	na	ENSG00000274583.1	FAM74A4	transcribed_processed_pseudogene	0	NA	NA	NA	NA	NA	NA	NA	NA
AC026271.2	transcribed_processed_pseudogene		na	ENSG00000262262.1	RP11-815I9.3	transcribed_processed_pseudogene	0	NA	NA	NA	NA	NA	NA	NA	NA
AC027613.1	transcribed_processed_pseudogene processed_transcript		na	ENSG00000249259.3	RP11-659O3.1	transcribed_processed_pseudogene	0	NA	NA	NA	NA	NA	NA	NA	NA
SNAPC5P1	transcribed_processed_pseudogene		na	ENSG00000241216.1	RP3-398D13.2	transcribed_processed_pseudogene	0	NA	NA	NA	NA	NA	NA	NA	NA
RPSAP21	processed_pseudogene		na	ENSG00000226498.2	RP11-182B22.2	transcribed_processed_pseudogene	37.3939	1.72127	1.33e-08	0.217745	0.62211	0.367932	0.38307	1.50353	3.71e-07
AL356235.1	transcribed_processed_pseudogene		na	ENSG00000248503.2	RP5-1000K24.2	transcribed_processed_pseudogene	6.8321	1.4987	0.0575915	0.0550853	0.983457	0.440676	0.693577	1.44361	0.0706739
KRT8P12	transcribed_processed_pseudogene		na	ENSG00000229320.3	KRT8P12	transcribed_processed_pseudogene	107.75	-0.324918	0.0937804	-0.403926	0.0334673	-0.0188564	0.948343	0.079008	0.760401
AC011471.1	transcribed_processed_pseudogene		na	ENSG00000267415.1	CTC-503J8.2	transcribed_processed_pseudogene	0	NA	NA	NA	NA	NA	NA	NA	NA
AL512605.1	transcribed_processed_pseudogene		na	ENSG00000236252.2	RP11-15J10.8	transcribed_processed_pseudogene	0	NA	NA	NA	NA	NA	NA	NA	NA
MRPL9P1	transcribed_processed_pseudogene		na	ENSG00000254305.1	MRPL9P1	transcribed_processed_pseudogene	0.152028	0.0615234	NA	-0.0533222	NA	2.22372	NA	0	NA
SMPD4BP	transcribed_processed_pseudogene processed_transcript		na	ENSG00000152117.17	AC093838.4	transcribed_processed_pseudogene	599.209	-0.0632116	0.62319	0.0892851	0.481653	-0.0444574	0.775074	-0.152497	0.197091
MYADML	transcribed_processed_pseudogene		na	ENSG00000239649.3	MYADML	transcribed_processed_pseudogene	0	NA	NA	NA	NA	NA	NA	NA	NA
RPL29P2	transcribed_processed_pseudogene		na	ENSG00000240480.1	RP11-199F11.1	transcribed_processed_pseudogene	0.242598	1.01826	NA	-1.01511	NA	-0.220943	NA	2.03337	NA
AC005410.1	transcribed_processed_pseudogene processed_transcript		na	ENSG00000241185.2	RPL21P122	transcribed_processed_pseudogene	3.05001	0.715245	0.559025	0.302808	0.836726	0.422573	0.784183	0.412438	0.762994
FAM74A3	transcribed_processed_pseudogene		na	ENSG00000274355.1	RP11-395E19.3	transcribed_processed_pseudogene	0.20065	0.0615364	NA	-0.0533222	NA	0.740841	NA	0	NA
AC063950.1	transcribed_processed_pseudogene processed_transcript		na	ENSG00000258230.2	RP11-511H9.3	transcribed_processed_pseudogene	16.5069	-0.965411	0.0450345	-2.17734	3.75e-05	-0.652753	0.203185	1.21193	0.0454725
SPA17P1	transcribed_processed_pseudogene		na	ENSG00000236797.1	SPA17P1	transcribed_processed_pseudogene	0.488474	2.98143	NA	-0.0533225	NA	1.57143	NA	3.03475	NA
TPRXL	transcribed_processed_pseudogene		na	ENSG00000180438.15	TPRXL	transcribed_processed_pseudogene	5.7933	0.0615028	0.990067	7.0527	1.23e-06	5.12598	0.00100049	-6.9912	1.72e-06
SUMO2P17	transcribed_processed_pseudogene		na	ENSG00000248278.1	RP11-463M16.4	transcribed_processed_pseudogene	18.5435	0.105712	0.859766	0.830064	0.0655059	0.0925522	0.897266	-0.724352	0.116379
AC002519.2	transcribed_processed_pseudogene		na	ENSG00000261457.3	AC002519.6	transcribed_processed_pseudogene	3.07804	1.35877	0.320997	1.96684	0.124968	0.961984	0.556524	-0.608061	0.644228
AC012433.1	transcribed_processed_pseudogene		na	ENSG00000267713.1	RP11-10I6.2	transcribed_processed_pseudogene	1.16461	0.0614881	0.990067	-1.01512	0.749271	3.13845	0.18138	1.07661	0.737774
AL449283.1	transcribed_processed_pseudogene		na	ENSG00000229052.2	RP11-386I23.1	transcribed_processed_pseudogene	0.166855	0.061523	NA	2.3598	NA	-0.220943	NA	-2.29827	NA
PRELID1P1	transcribed_processed_pseudogene		na	ENSG00000217325.2	RP11-753G20.1	transcribed_processed_pseudogene	6.14868	1.26523	0.129879	-0.564675	0.631913	1.40749	0.0992367	1.8299	0.0399381
na	na	na	na	ENSG00000250989.1	RP11-392E22.5	transcribed_processed_pseudogene	0	NA	NA	NA	NA	NA	NA	NA	NA
AC017007.1	transcribed_processed_pseudogene		na	ENSG00000228814.4	RP11-119H12.5	transcribed_processed_pseudogene	0.205781	0.0615374	NA	-0.0533222	NA	2.26927	NA	0	NA
YBX2P2	transcribed_processed_pseudogene		na	ENSG00000258611.2	RP11-368J22.2	transcribed_processed_pseudogene	23.5344	-1.19227	0.0429735	-0.144514	0.838443	1.22291	0.0148907	-1.04775	0.0888126
HSP90AB2P	transcribed_processed_pseudogene		na	ENSG00000205940.8	HSP90AB2P	transcribed_processed_pseudogene	4.00969	-1.16981	0.290699	-2.44527	0.0428351	-0.836658	0.495823	1.27546	0.378491
APOOP5	transcribed_processed_pseudogene		na	ENSG00000260240.4	APOOP5	transcribed_processed_pseudogene	0	NA	NA	NA	NA	NA	NA	NA	NA
BX005040.2	transcribed_processed_pseudogene		na	ENSG00000276149.1	RP11-101E5.2	transcribed_processed_pseudogene	0	NA	NA	NA	NA	NA	NA	NA	NA
AC064862.6	transcribed_processed_pseudogene processed_transcript		na	ENSG00000243981.4	RP11-368M16.3	transcribed_processed_pseudogene	0	NA	NA	NA	NA	NA	NA	NA	NA
AL133517.1	transcribed_processed_pseudogene		na	ENSG00000232450.1	RP4-730K3.3	transcribed_processed_pseudogene	47.1103	0.898948	0.00272432	0.884998	0.00321804	0.600328	0.0708226	0.01395	0.983981
TRBVA	TR_V_pseudogene		na	ENSG00000239992.1	TRBVA	TR_V_pseudogene	0	NA	NA	NA	NA	NA	NA	NA	NA
TRBV22-1	TR_V_pseudogene		na	ENSG00000240578.1	TRBV22-1	TR_V_pseudogene	0	NA	NA	NA	NA	NA	NA	NA	NA
TRAV8-5	TR_V_pseudogene		na	ENSG00000256379.2	TRAV8-5	TR_V_pseudogene	0.162799	-1.796	NA	-1.91086	NA	-2.07848	NA	0	NA
TRBV7-5	TR_V_pseudogene		na	ENSG00000227550.2	TRBV7-5	TR_V_pseudogene	0	NA	NA	NA	NA	NA	NA	NA	NA
TRBV5-2	TR_V_pseudogene		na	ENSG00000242771.1	TRBV5-2	TR_V_pseudogene	0	NA	NA	NA	NA	NA	NA	NA	NA
TRBV21-1	TR_V_pseudogene		na	ENSG00000251578.1	TRBV21-1	TR_V_pseudogene	0	NA	NA	NA	NA	NA	NA	NA	NA
TRBV24OR9-2	TR_V_pseudogene		na	ENSG00000215206.5	TRBV24OR9-2	TR_V_pseudogene	0.23365	2.50694	NA	-0.0533223	NA	-0.220943	NA	2.56026	NA
TRBV22OR9-2	TR_V_pseudogene		na	ENSG00000234122.1	TRBV22OR9-2	TR_V_pseudogene	0	NA	NA	NA	NA	NA	NA	NA	NA
TRAV15	TR_V_pseudogene		na	ENSG00000258482.1	TRAV15	TR_V_pseudogene	0	NA	NA	NA	NA	NA	NA	NA	NA
TRAV11	TR_V_pseudogene		na	ENSG00000256474.1	TRAV11	TR_V_pseudogene	0	NA	NA	NA	NA	NA	NA	NA	NA
TRAV37	TR_V_pseudogene		na	ENSG00000259068.1	TRAV37	TR_V_pseudogene	0	NA	NA	NA	NA	NA	NA	NA	NA
TRBV8-2	TR_V_pseudogene		na	ENSG00000239944.1	TRBV8-2	TR_V_pseudogene	0.0546138	0.0615029	NA	-0.0533222	NA	0.740841	NA	0	NA
TRGV7	TR_V_pseudogene		na	ENSG00000249978.1	TRGV7	TR_V_pseudogene	2.25901	2.15783	0.136199	0.345733	0.872285	1.20417	0.507553	1.81209	0.206054
TRAV35	TR_V_pseudogene		na	ENSG00000211814.1	TRAV35	TR_V_pseudogene	0	NA	NA	NA	NA	NA	NA	NA	NA
TRBV29OR9-2	TR_V_pseudogene		na	ENSG00000223394.2	TRBV29OR9-2	TR_V_pseudogene	0	NA	NA	NA	NA	NA	NA	NA	NA
TRBV1	TR_V_pseudogene		na	ENSG00000242736.1	TRBV1	TR_V_pseudogene	0	NA	NA	NA	NA	NA	NA	NA	NA
TRGV6	TR_V_pseudogene		na	ENSG00000226212.2	TRGV6	TR_V_pseudogene	0.125452	0.0615181	NA	-0.0533222	NA	-0.220943	NA	0	NA
TRBV25OR9-2	TR_V_pseudogene		na	ENSG00000240215.4	TRBV25OR9-2	TR_V_pseudogene	0.342124	2.91104	NA	-0.0533225	NA	-0.220944	NA	2.96436	NA
TRGV5P	TR_V_pseudogene		na	ENSG00000228668.1	TRGV5P	TR_V_pseudogene	0.21433	-0.900256	NA	-0.0533223	NA	-1.18273	NA	-0.846934	NA
TRBV26	TR_V_pseudogene		na	ENSG00000249912.1	TRBV26	TR_V_pseudogene	0	NA	NA	NA	NA	NA	NA	NA	NA
TRAV32	TR_V_pseudogene		na	ENSG00000258905.1	TRAV32	TR_V_pseudogene	0	NA	NA	NA	NA	NA	NA	NA	NA
TRAV31	TR_V_pseudogene		na	ENSG00000249048.2	TRAV31	TR_V_pseudogene	0	NA	NA	NA	NA	NA	NA	NA	NA
TRGVA	TR_V_pseudogene		na	ENSG00000225992.1	TRGVA	TR_V_pseudogene	0	NA	NA	NA	NA	NA	NA	NA	NA
TRAV28	TR_V_pseudogene		na	ENSG00000258835.1	TRAV28	TR_V_pseudogene	0	NA	NA	NA	NA	NA	NA	NA	NA
TRBV26OR9-2	TR_V_pseudogene		na	ENSG00000231165.3	TRBV26OR9-2	TR_V_pseudogene	12.0008	0.685671	0.228308	0.405981	0.527201	-0.721275	0.290301	0.27969	0.671234
TRBV8-1	TR_V_pseudogene		na	ENSG00000243889.1	TRBV8-1	TR_V_pseudogene	0.0578778	-0.90028	NA	-1.01511	NA	-1.18273	NA	0	NA
TRBV12-1	TR_V_pseudogene		na	ENSG00000244661.1	TRBV12-1	TR_V_pseudogene	0	NA	NA	NA	NA	NA	NA	NA	NA
TRBV21OR9-2	TR_V_pseudogene		na	ENSG00000183938.5	TRBV21OR9-2	TR_V_pseudogene	0	NA	NA	NA	NA	NA	NA	NA	NA
TRAV33	TR_V_pseudogene		na	ENSG00000258812.1	TRAV33	TR_V_pseudogene	0	NA	NA	NA	NA	NA	NA	NA	NA
TRBV12-2	TR_V_pseudogene		na	ENSG00000211739.4	TRBV12-2	TR_V_pseudogene	0.0448702	0.0615029	NA	-0.0533222	NA	-0.220943	NA	0	NA
TRGVB	TR_V_pseudogene		na	ENSG00000231202.1	TRGVB	TR_V_pseudogene	0	NA	NA	NA	NA	NA	NA	NA	NA
TRBV23OR9-2	TR_V_pseudogene		na	ENSG00000229063.2	TRBV23OR9-2	TR_V_pseudogene	0	NA	NA	NA	NA	NA	NA	NA	NA
TRBVB	TR_V_pseudogene		na	ENSG00000241911.1	TRBVB	TR_V_pseudogene	0.494477	-3.12264	NA	-3.23746	NA	-2.44329	NA	0	NA
TRAV38-2DV8	TR_V_gene	ENSP00000452332.1	na	ENSG00000211817.2	TRAV38-2DV8	TR_V_gene	0	NA	NA	NA	NA	NA	NA	NA	NA
TRAV9-2	TR_V_gene	ENSP00000452011.1	na	ENSG00000211793.2	TRAV9-2	TR_V_gene	0	NA	NA	NA	NA	NA	NA	NA	NA
TRAV8-3	TR_V_gene	ENSP00000440087.1	na	ENSG00000211787.1	TRAV8-3	TR_V_gene	0.735802	-1.79602	0.512439	-1.91085	0.503103	1.05872	NA	0	1
TRGV9	TR_V_gene	ENSP00000391561.2	na	ENSG00000211695.2	TRGV9	TR_V_gene	0.493593	0.0614757	NA	-0.0533227	NA	2.28967	NA	0.114798	NA
TRBV19	TR_V_gene	ENSP00000374916.3	na	ENSG00000211746.3	TRBV19	TR_V_gene	0.048834	0.0615029	NA	-0.0533222	NA	-0.220943	NA	0	NA
TRAV29DV5	TR_V_gene	ENSP00000452209.1	na	ENSG00000211810.3	TRAV29DV5	TR_V_gene	0.0448702	0.0615029	NA	-0.0533222	NA	-0.220943	NA	0	NA
TRBV5-3	TR_V_gene	ENSP00000374885.1	na	ENSG00000211715.1	TRBV5-3	TR_V_gene	0.109228	0.0615167	NA	-0.0533222	NA	1.73888	NA	0	NA
TRAV38-1	TR_V_gene	ENSP00000450950.1	na	ENSG00000211816.2	TRAV38-1	TR_V_gene	0	NA	NA	NA	NA	NA	NA	NA	NA
na	na	na	na	ENSG00000276557.1	TRBV18	TR_V_gene	0	NA	NA	NA	NA	NA	NA	NA	NA
TRBV7-4	TR_V_gene	ENSP00000374892.2	na	ENSG00000253409.1	TRBV7-4	TR_V_gene	0	NA	NA	NA	NA	NA	NA	NA	NA
TRBV7-7	TR_V_gene	ENSP00000374900.1	na	ENSG00000253291.1	TRBV7-7	TR_V_gene	0	NA	NA	NA	NA	NA	NA	NA	NA
na	na	na	na	ENSG00000276819.1	TRBV15	TR_V_gene	0	NA	NA	NA	NA	NA	NA	NA	NA
TRBV7-1	TR_V_gene	ENSP00000448600.2	na	ENSG00000211707.3	TRBV7-1	TR_V_gene	0.0494622	0.0615029	NA	-0.0533222	NA	0.740841	NA	0	NA
TRAV41	TR_V_gene	ENSP00000451177.1	na	ENSG00000211820.1	TRAV41	TR_V_gene	0.11839	0.061517	NA	-0.0533222	NA	-0.220943	NA	0	NA
TRAV8-7	TR_V_gene	ENSP00000450448.1	na	ENSG00000211808.3	TRAV8-7	TR_V_gene	0	NA	NA	NA	NA	NA	NA	NA	NA
TRAV27	TR_V_gene	ENSP00000451735.1	na	ENSG00000211809.2	TRAV27	TR_V_gene	0	NA	NA	NA	NA	NA	NA	NA	NA
TRGV3	TR_V_gene	ENSP00000374869.2	na	ENSG00000211699.2	TRGV3	TR_V_gene	1.13985	-2.41594	0.32922	-1.09606	0.676028	0.669207	0.809528	-1.31989	0.66272
TRBV6-4	TR_V_gene	ENSP00000374883.3	na	ENSG00000211713.3	TRBV6-4	TR_V_gene	0.35716	0.0615242	NA	-0.0533223	NA	3.45571	NA	0	NA
TRAV19	TR_V_gene	ENSP00000452148.1	na	ENSG00000211799.3	TRAV19	TR_V_gene	0.967407	-1.84256	0.432134	-1.95737	0.418708	0.0848422	0.973608	0.11481	0.983981
TRAV18	TR_V_gene	ENSP00000451574.1	na	ENSG00000211798.3	TRAV18	TR_V_gene	1.8276	0.481843	0.804393	-1.53136	0.489034	1.1996	0.513736	2.0132	0.329056
TRAV25	TR_V_gene	ENSP00000452100.1	na	ENSG00000211806.2	TRAV25	TR_V_gene	0	NA	NA	NA	NA	NA	NA	NA	NA
TRAV40	TR_V_gene	ENSP00000452585.1	na	ENSG00000211819.3	TRAV40	TR_V_gene	0	NA	NA	NA	NA	NA	NA	NA	NA
TRBV7-6	TR_V_gene	ENSP00000374897.3	na	ENSG00000211727.3	TRBV7-6	TR_V_gene	0	NA	NA	NA	NA	NA	NA	NA	NA
TRAV21	TR_V_gene	ENSP00000452526.1	na	ENSG00000211801.3	TRAV21	TR_V_gene	0	NA	NA	NA	NA	NA	NA	NA	NA
TRAV9-1	TR_V_gene	ENSP00000438446.1	na	ENSG00000211783.3	TRAV9-1	TR_V_gene	0	NA	NA	NA	NA	NA	NA	NA	NA
TRBV6-8	TR_V_gene	ENSP00000374899.2	na	ENSG00000253534.1	TRBV6-8	TR_V_gene	0.145367	0.0615226	NA	-0.0533222	NA	2.16276	NA	0	NA
TRBV10-2	TR_V_gene	ENSP00000404652.2	na	ENSG00000229769.2	TRBV10-2	TR_V_gene	0	NA	NA	NA	NA	NA	NA	NA	NA
TRGV4	TR_V_gene	ENSP00000374868.2	na	ENSG00000211698.2	TRGV4	TR_V_gene	0.198568	0.061527	NA	-0.0533223	NA	0.740842	NA	0	NA
TRAV13-1	TR_V_gene	ENSP00000441696.1	na	ENSG00000211788.2	TRAV13-1	TR_V_gene	0	NA	NA	NA	NA	NA	NA	NA	NA
na	na	na	na	ENSG00000276953.1	TRBV12-4	TR_V_gene	0	NA	NA	NA	NA	NA	NA	NA	NA
na	na	na	na	ENSG00000275243.1	TRBV16	TR_V_gene	0	NA	NA	NA	NA	NA	NA	NA	NA
TRBV11-1	TR_V_gene	ENSP00000374890.3	na	ENSG00000211720.3	TRBV11-1	TR_V_gene	0	NA	NA	NA	NA	NA	NA	NA	NA
TRAV24	TR_V_gene	ENSP00000451837.1	na	ENSG00000211805.1	TRAV24	TR_V_gene	0	NA	NA	NA	NA	NA	NA	NA	NA
TRBV29-1	TR_V_gene	ENSP00000395459.2	na	ENSG00000232869.2	TRBV29-1	TR_V_gene	0	NA	NA	NA	NA	NA	NA	NA	NA
na	na	na	na	ENSG00000276405.1	TRBV13	TR_V_gene	0	NA	NA	NA	NA	NA	NA	NA	NA
TRAV4	TR_V_gene	ENSP00000451535.1	na	ENSG00000211778.2	TRAV4	TR_V_gene	0	NA	NA	NA	NA	NA	NA	NA	NA
TRAV12-1	TR_V_gene	ENSP00000445405.1	na	ENSG00000211785.1	TRAV12-1	TR_V_gene	0	NA	NA	NA	NA	NA	NA	NA	NA
TRBV4-2	TR_V_gene	ENSP00000374915.3	na	ENSG00000211745.3	TRBV4-2	TR_V_gene	0.0516706	0.0615029	NA	-0.0533222	NA	-0.220943	NA	0	NA
TRBV20OR9-2	TR_V_gene	ENSP00000368747.3	na	ENSG00000205274.3	TRBV20OR9-2	TR_V_gene	2.60161	-1.20671	0.311479	-4.03786	0.0112993	-1.52018	0.22875	2.83115	0.109873
TRGV10	TR_V_gene	ENSP00000374864.2	na	ENSG00000211694.2	TRGV10	TR_V_gene	0	NA	NA	NA	NA	NA	NA	NA	NA
TRAV8-4	TR_V_gene	ENSP00000445942.1	na	ENSG00000211790.2	TRAV8-4	TR_V_gene	0.103448	0.0615162	NA	-0.0533222	NA	0.740841	NA	0	NA
TRAV20	TR_V_gene	ENSP00000452067.1	na	ENSG00000211800.3	TRAV20	TR_V_gene	0	NA	NA	NA	NA	NA	NA	NA	NA
TRBV5-6	TR_V_gene	ENSP00000374898.2	na	ENSG00000211728.2	TRBV5-6	TR_V_gene	0.0539824	0.0615029	NA	0.908461	NA	-0.220943	NA	-0.846958	NA
na	na	na	na	ENSG00000275158.1	TRBV12-5	TR_V_gene	0	NA	NA	NA	NA	NA	NA	NA	NA
TRBV5-1	TR_V_gene	ENSP00000374904.3	na	ENSG00000211734.3	TRBV5-1	TR_V_gene	0	NA	NA	NA	NA	NA	NA	NA	NA
TRBV9	TR_V_gene	ENSP00000374886.2	na	ENSG00000211716.2	TRBV9	TR_V_gene	0.106284	0.0615162	NA	-0.0533222	NA	0.740841	NA	0	NA
TRAV17	TR_V_gene	ENSP00000452087.1	na	ENSG00000211797.2	TRAV17	TR_V_gene	0.159509	-0.900255	NA	-1.01511	NA	-1.18273	NA	0	NA
TRGV2	TR_V_gene	ENSP00000404928.2	na	ENSG00000233306.2	TRGV2	TR_V_gene	0.0546138	0.0615029	NA	-0.0533222	NA	0.740841	NA	0	NA
na	na	na	na	ENSG00000274752.1	TRBV12-3	TR_V_gene	0	NA	NA	NA	NA	NA	NA	NA	NA
TRBV5-5	TR_V_gene	ENSP00000374895.3	na	ENSG00000211725.3	TRBV5-5	TR_V_gene	0	NA	NA	NA	NA	NA	NA	NA	NA
TRBV5-7	TR_V_gene	ENSP00000374901.1	na	ENSG00000211731.1	TRBV5-7	TR_V_gene	0	NA	NA	NA	NA	NA	NA	NA	NA
TRAV34	TR_V_gene	ENSP00000452002.1	na	ENSG00000211813.2	TRAV34	TR_V_gene	0	NA	NA	NA	NA	NA	NA	NA	NA
TRAV8-1	TR_V_gene	ENSP00000443059.1	na	ENSG00000211782.2	TRAV8-1	TR_V_gene	0	NA	NA	NA	NA	NA	NA	NA	NA
TRBV27	TR_V_gene	ENSP00000374922.3	na	ENSG00000211752.3	TRBV27	TR_V_gene	1.17196	-4.60695	0.0486597	-4.72177	0.0451668	-4.8894	0.0449467	0	1
TRBV5-4	TR_V_gene	ENSP00000413966.2	na	ENSG00000230099.2	TRBV5-4	TR_V_gene	0	NA	NA	NA	NA	NA	NA	NA	NA
TRBV23-1	TR_V_gene	ENSP00000374919.1	na	ENSG00000211749.1	TRBV23-1	TR_V_gene	0	NA	NA	NA	NA	NA	NA	NA	NA
TRAV23DV6	TR_V_gene	ENSP00000451203.1	na	ENSG00000211803.2	TRAV23DV6	TR_V_gene	0	NA	NA	NA	NA	NA	NA	NA	NA
TRAV13-2	TR_V_gene	ENSP00000438480.1	na	ENSG00000211791.2	TRAV13-2	TR_V_gene	0.0590045	-0.90028	NA	-1.01511	NA	-1.18273	NA	0	NA
TRAV6	TR_V_gene	ENSP00000438290.1	na	ENSG00000211780.3	TRAV6	TR_V_gene	0.263944	-1.79602	NA	-1.91086	NA	-0.267564	NA	0	NA
na	na	na	na	ENSG00000276597.1	TRBV11-3	TR_V_gene	0	NA	NA	NA	NA	NA	NA	NA	NA
TRGV1	TR_V_gene	ENSP00000374871.2	na	ENSG00000211701.2	TRGV1	TR_V_gene	0.466148	0.0771346	NA	-1.52044	NA	-2.64986	NA	1.59758	NA
TRBV30	TR_V_gene	ENSP00000397118.2	na	ENSG00000237254.2	TRBV30	TR_V_gene	1.76846	-0.330112	0.870598	0.52902	0.778287	0.930362	0.605063	-0.859132	0.64927
TRAV12-3	TR_V_gene	ENSP00000451822.1	na	ENSG00000211794.3	TRAV12-3	TR_V_gene	0	NA	NA	NA	NA	NA	NA	NA	NA
na	na	na	na	ENSG00000275791.1	TRBV10-3	TR_V_gene	0	NA	NA	NA	NA	NA	NA	NA	NA
TRAV26-2	TR_V_gene	ENSP00000450970.1	na	ENSG00000211812.1	TRAV26-2	TR_V_gene	0	NA	NA	NA	NA	NA	NA	NA	NA
TRDV2	TR_V_gene	ENSP00000451578.1	na	ENSG00000211821.2	TRDV2	TR_V_gene	0	NA	NA	NA	NA	NA	NA	NA	NA
TRGV11	TR_V_gene	ENSP00000374863.2	na	ENSG00000211693.2	TRGV11	TR_V_gene	0	NA	NA	NA	NA	NA	NA	NA	NA
TRBV7-3	TR_V_gene	ENSP00000374884.3	na	ENSG00000211714.3	TRBV7-3	TR_V_gene	0.146877	0.0615228	NA	-0.0533222	NA	2.17686	NA	0	NA
TRAV5	TR_V_gene	ENSP00000446355.1	na	ENSG00000211779.3	TRAV5	TR_V_gene	0.0494622	0.0615029	NA	-0.0533222	NA	0.740841	NA	0	NA
na	na	na	na	ENSG00000278030.1	TRBV7-9	TR_V_gene	0	NA	NA	NA	NA	NA	NA	NA	NA
TRAV10	TR_V_gene	ENSP00000440313.1	na	ENSG00000211784.2	TRAV10	TR_V_gene	0	NA	NA	NA	NA	NA	NA	NA	NA
TRAV3	TR_V_gene	ENSP00000444955.1	na	ENSG00000211777.2	TRAV3	TR_V_gene	0.206984	-0.90026	NA	-1.01511	NA	-1.18273	NA	0	NA
TRAV16	TR_V_gene	ENSP00000451359.1	na	ENSG00000211796.1	TRAV16	TR_V_gene	0	NA	NA	NA	NA	NA	NA	NA	NA
TRAV8-6	TR_V_gene	ENSP00000450505.1	na	ENSG00000211795.3	TRAV8-6	TR_V_gene	0.165484	-1.78416	NA	-1.89901	NA	-2.06663	NA	0	NA
TRBV4-1	TR_V_gene	ENSP00000374880.3	na	ENSG00000211710.3	TRBV4-1	TR_V_gene	0	NA	NA	NA	NA	NA	NA	NA	NA
TRBV2	TR_V_gene	ENSP00000388523.3	na	ENSG00000226660.2	TRBV2	TR_V_gene	0.0590045	-0.90028	NA	-1.01511	NA	-1.18273	NA	0	NA
TRBV25-1	TR_V_gene	ENSP00000374921.3	na	ENSG00000282499.1	TRBV25-1	TR_V_gene	0.154524	0.0615295	NA	0.908461	NA	0.740841	NA	-0.846932	NA
TRBV3-1	TR_V_gene	ENSP00000374910.3	na	ENSG00000237702.2	TRBV3-1	TR_V_gene	0	NA	NA	NA	NA	NA	NA	NA	NA
TRAV30	TR_V_gene	ENSP00000451308.1	na	ENSG00000259092.1	TRAV30	TR_V_gene	0.109548	-0.900267	NA	-1.01511	NA	-1.18273	NA	0	NA
TRAV2	TR_V_gene	ENSP00000438195.1	na	ENSG00000211776.2	TRAV2	TR_V_gene	0	NA	NA	NA	NA	NA	NA	NA	NA
TRAV12-2	TR_V_gene	ENSP00000437362.1	na	ENSG00000211789.2	TRAV12-2	TR_V_gene	0.0577382	0.0615029	NA	0.908461	NA	-0.220943	NA	-0.846958	NA
TRAV36DV7	TR_V_gene	ENSP00000450804.1	na	ENSG00000211815.3	TRAV36DV7	TR_V_gene	0.0448702	0.0615029	NA	-0.0533222	NA	-0.220943	NA	0	NA
TRDV3	TR_V_gene	ENSP00000451750.1	na	ENSG00000256590.2	TRDV3	TR_V_gene	0	NA	NA	NA	NA	NA	NA	NA	NA
TRBV6-7	TR_V_gene	ENSP00000374896.2	na	ENSG00000253188.1	TRBV6-7	TR_V_gene	0.389657	0.0615423	NA	-0.0533222	NA	3.58299	NA	0	NA
TRAV39	TR_V_gene	ENSP00000450865.1	na	ENSG00000211818.1	TRAV39	TR_V_gene	0.0556639	0.0615029	NA	-0.0533222	NA	-0.220943	NA	0	NA
TRAV22	TR_V_gene	ENSP00000452420.1	na	ENSG00000211802.3	TRAV22	TR_V_gene	0.0578778	-0.90028	NA	-1.01511	NA	-1.18273	NA	0	NA
TRAV7	TR_V_gene	ENSP00000443297.1	na	ENSG00000211781.3	TRAV7	TR_V_gene	0	NA	NA	NA	NA	NA	NA	NA	NA
TRBV6-6	TR_V_gene	ENSP00000374894.3	na	ENSG00000211724.3	TRBV6-6	TR_V_gene	0.556519	0.061515	NA	-0.0533225	0.992745	4.09602	NA	0	NA
TRAV8-2	TR_V_gene	ENSP00000439323.1	na	ENSG00000211786.3	TRAV8-2	TR_V_gene	0.2114	-1.79601	NA	-1.91086	NA	-2.07848	NA	0	NA
TRAV1-1	TR_V_gene	ENSP00000446309.1	na	ENSG00000255569.1	TRAV1-1	TR_V_gene	0.106479	-0.900267	NA	-1.01511	NA	-1.18273	NA	0	NA
TRAV1-2	TR_V_gene	ENSP00000439668.1	na	ENSG00000256553.1	TRAV1-2	TR_V_gene	0.060051	-0.90028	NA	-1.01511	NA	-1.18273	NA	0	NA
TRDV1	TR_V_gene	ENSP00000484940.1	na	ENSG00000211804.3	TRDV1	TR_V_gene	0	NA	NA	NA	NA	NA	NA	NA	NA
na	na	na	na	ENSG00000275743.1	TRBV14	TR_V_gene	0	NA	NA	NA	NA	NA	NA	NA	NA
na	na	na	na	ENSG00000282939.1	TRBV7-2	TR_V_gene	0	NA	NA	NA	NA	NA	NA	NA	NA
TRBV6-1	TR_V_gene	ENSP00000374876.2	na	ENSG00000211706.2	TRBV6-1	TR_V_gene	0.109228	0.0615167	NA	-0.0533222	NA	1.73888	NA	0	NA
TRBV10-1	TR_V_gene	ENSP00000374887.3	na	ENSG00000211717.3	TRBV10-1	TR_V_gene	0	NA	NA	NA	NA	NA	NA	NA	NA
TRBV28	TR_V_gene	ENSP00000374923.2	na	ENSG00000211753.4	TRBV28	TR_V_gene	0	NA	NA	NA	NA	NA	NA	NA	NA
TRBV6-5	TR_V_gene	ENSP00000374891.2	na	ENSG00000211721.2	TRBV6-5	TR_V_gene	0.346857	0.0615247	NA	-0.0533223	NA	3.41488	NA	0	NA
TRBV24-1	TR_V_gene	ENSP00000374920.2	na	ENSG00000211750.2	TRBV24-1	TR_V_gene	0	NA	NA	NA	NA	NA	NA	NA	NA
TRBV20-1	TR_V_gene	ENSP00000374917.3	na	ENSG00000211747.3	TRBV20-1	TR_V_gene	0.106479	-0.900267	NA	-1.01511	NA	-1.18273	NA	0	NA
na	na	na	na	ENSG00000283063.1	TRBV6-2	TR_V_gene	0	NA	NA	NA	NA	NA	NA	NA	NA
TRGV5	TR_V_gene	ENSP00000374867.2	na	ENSG00000211697.4	TRGV5	TR_V_gene	0.52972	0.492435	NA	-2.50316	NA	-2.67078	NA	2.9956	NA
na	na	na	na	ENSG00000277880.1	TRBV17	TR_V_gene	0	NA	NA	NA	NA	NA	NA	NA	NA
TRAV14DV4	TR_V_gene	ENSP00000446015.1	na	ENSG00000211792.2	TRAV14/DV4	TR_V_gene	0	NA	NA	NA	NA	NA	NA	NA	NA
TRGV8	TR_V_gene	ENSP00000374866.2	na	ENSG00000211696.2	TRGV8	TR_V_gene	1.18338	0.660056	0.73036	-1.95287	0.378216	-1.21986	0.612907	2.61293	0.203636
TRAV26-1	TR_V_gene	ENSP00000452431.1	na	ENSG00000211807.3	TRAV26-1	TR_V_gene	0	NA	NA	NA	NA	NA	NA	NA	NA
TRAJ60	TR_J_pseudogene		na	ENSG00000249446.2	TRAJ60	TR_J_pseudogene	0	NA	NA	NA	NA	NA	NA	NA	NA
TRAJ55	TR_J_pseudogene		na	ENSG00000250688.1	TRAJ55	TR_J_pseudogene	0	NA	NA	NA	NA	NA	NA	NA	NA
TRAJ8	TR_J_pseudogene		na	ENSG00000211881.1	TRAJ8	TR_J_pseudogene	0.0590045	-0.90028	NA	-1.01511	NA	-1.18273	NA	0	NA
TRAJ51	TR_J_pseudogene		na	ENSG00000248366.1	TRAJ51	TR_J_pseudogene	0	NA	NA	NA	NA	NA	NA	NA	NA
TRAJ4	TR_J_gene	ENSP00000452097.1	na	ENSG00000211885.1	TRAJ4	TR_J_gene	0	NA	NA	NA	NA	NA	NA	NA	NA
TRAJ37	TR_J_gene	ENSP00000483197.1	na	ENSG00000278661.1	TRAJ37	TR_J_gene	0.0578778	-0.90028	NA	-1.01511	NA	-1.18273	NA	0	NA
TRAJ59	TR_J_gene	ENSP00000451065.1	na	ENSG00000211832.2	TRAJ59	TR_J_gene	0	NA	NA	NA	NA	NA	NA	NA	NA
na	na	na	na	ENSG00000282173.1	TRBJ1-5	TR_J_gene	0.0516706	0.0615029	NA	-0.0533222	NA	-0.220943	NA	0	NA
TRAJ53	TR_J_gene	ENSP00000451299.1	na	ENSG00000211837.1	TRAJ53	TR_J_gene	0	NA	NA	NA	NA	NA	NA	NA	NA
TRAJ50	TR_J_gene	ENSP00000451589.1	na	ENSG00000211839.1	TRAJ50	TR_J_gene	0	NA	NA	NA	NA	NA	NA	NA	NA
TRAJ1	TR_J_gene	ENSP00000452565.1	na	ENSG00000211888.2	TRAJ1	TR_J_gene	0	NA	NA	NA	NA	NA	NA	NA	NA
TRAJ21	TR_J_gene	ENSP00000450760.1	na	ENSG00000211868.1	TRAJ21	TR_J_gene	0	NA	NA	NA	NA	NA	NA	NA	NA
TRBJ2-4	TR_J_gene	ENSP00000418890.1	na	ENSG00000211768.1	TRBJ2-4	TR_J_gene	0.255529	-0.900258	NA	-1.01511	NA	1.21609	NA	0	NA
TRAJ32	TR_J_gene	ENSP00000451503.1	na	ENSG00000211857.1	TRAJ32	TR_J_gene	0	NA	NA	NA	NA	NA	NA	NA	NA
TRAJ9	TR_J_gene	ENSP00000451766.1	na	ENSG00000211880.1	TRAJ9	TR_J_gene	0	NA	NA	NA	NA	NA	NA	NA	NA
TRAJ41	TR_J_gene	ENSP00000452149.1	na	ENSG00000211848.1	TRAJ41	TR_J_gene	0	NA	NA	NA	NA	NA	NA	NA	NA
TRAJ35	TR_J_gene	ENSP00000451687.1	na	ENSG00000211854.1	TRAJ35	TR_J_gene	0.0546138	0.0615029	NA	-0.0533222	NA	0.740841	NA	0	NA
TRAJ38	TR_J_gene	ENSP00000451248.1	na	ENSG00000211851.1	TRAJ38	TR_J_gene	0	NA	NA	NA	NA	NA	NA	NA	NA
TRAJ22	TR_J_gene	ENSP00000451843.1	na	ENSG00000211867.1	TRAJ22	TR_J_gene	0	NA	NA	NA	NA	NA	NA	NA	NA
TRAJ19	TR_J_gene	ENSP00000451728.1	na	ENSG00000211870.1	TRAJ19	TR_J_gene	0	NA	NA	NA	NA	NA	NA	NA	NA
TRAJ11	TR_J_gene	ENSP00000451806.1	na	ENSG00000211878.1	TRAJ11	TR_J_gene	0.0588907	0.0615029	NA	0.908461	NA	-0.220943	NA	-0.846958	NA
TRBJ2-5	TR_J_gene	ENSP00000420233.1	na	ENSG00000211769.1	TRBJ2-5	TR_J_gene	0.296681	0.0615267	NA	-0.0533224	NA	1.56873	NA	0	NA
TRBJ2-3	TR_J_gene	ENSP00000419595.1	na	ENSG00000211767.1	TRBJ2-3	TR_J_gene	1.07476	-3.80186	0.122764	-3.91668	0.117204	-0.0830184	0.977616	0	1
TRAJ26	TR_J_gene	ENSP00000450953.1	na	ENSG00000211863.1	TRAJ26	TR_J_gene	0.0494622	0.0615029	NA	-0.0533222	NA	0.740841	NA	0	NA
na	na	na	na	ENSG00000282133.1	TRBJ1-3	TR_J_gene	0	NA	NA	NA	NA	NA	NA	NA	NA
TRBJ2-7	TR_J_gene	ENSP00000417622.1	na	ENSG00000211771.1	TRBJ2-7	TR_J_gene	1.23976	-2.83208	0.182046	-3.90868	0.0580295	0.0950636	0.966264	1.0766	0.726834
TRAJ57	TR_J_gene	ENSP00000452248.1	na	ENSG00000211834.1	TRAJ57	TR_J_gene	0	NA	NA	NA	NA	NA	NA	NA	NA
na	na	na	na	ENSG00000282780.1	TRBJ1-6	TR_J_gene	0	NA	NA	NA	NA	NA	NA	NA	NA
TRGJ2	TR_J_gene	ENSP00000417149.1	na	ENSG00000211687.1	TRGJ2	TR_J_gene	0	NA	NA	NA	NA	NA	NA	NA	NA
TRAJ48	TR_J_gene	ENSP00000450777.1	na	ENSG00000211841.1	TRAJ48	TR_J_gene	0	NA	NA	NA	NA	NA	NA	NA	NA
TRAJ40	TR_J_gene	ENSP00000452114.1	na	ENSG00000211849.1	TRAJ40	TR_J_gene	0	NA	NA	NA	NA	NA	NA	NA	NA
na	na	na	na	ENSG00000282420.1	TRBJ1-2	TR_J_gene	0	NA	NA	NA	NA	NA	NA	NA	NA
TRAJ2	TR_J_gene	ENSP00000450593.1	na	ENSG00000211887.2	TRAJ2	TR_J_gene	0	NA	NA	NA	NA	NA	NA	NA	NA
TRAJ17	TR_J_gene	ENSP00000451250.1	na	ENSG00000211872.1	TRAJ17	TR_J_gene	0	NA	NA	NA	NA	NA	NA	NA	NA
TRAJ47	TR_J_gene	ENSP00000451749.1	na	ENSG00000211842.1	TRAJ47	TR_J_gene	0.0479522	0.0615029	NA	-0.0533222	NA	0.740841	NA	0	NA
TRAJ54	TR_J_gene	ENSP00000452564.1	na	ENSG00000211836.1	TRAJ54	TR_J_gene	0	NA	NA	NA	NA	NA	NA	NA	NA
TRGJP2	TR_J_gene	ENSP00000418697.1	na	ENSG00000211688.1	TRGJP2	TR_J_gene	0	NA	NA	NA	NA	NA	NA	NA	NA
TRGJP1	TR_J_gene	ENSP00000419604.1	na	ENSG00000211692.1	TRGJP1	TR_J_gene	0	NA	NA	NA	NA	NA	NA	NA	NA
na	na	na	na	ENSG00000282320.1	TRBJ1-1	TR_J_gene	0	NA	NA	NA	NA	NA	NA	NA	NA
TRAJ33	TR_J_gene	ENSP00000451175.1	na	ENSG00000211856.1	TRAJ33	TR_J_gene	0	NA	NA	NA	NA	NA	NA	NA	NA
TRAJ14	TR_J_gene	ENSP00000450438.1	na	ENSG00000211875.1	TRAJ14	TR_J_gene	0.0578778	-0.90028	NA	-1.01511	NA	-1.18273	NA	0	NA
TRAJ49	TR_J_gene	ENSP00000451657.1	na	ENSG00000211840.1	TRAJ49	TR_J_gene	0	NA	NA	NA	NA	NA	NA	NA	NA
TRAJ34	TR_J_gene	ENSP00000450793.1	na	ENSG00000211855.1	TRAJ34	TR_J_gene	0	NA	NA	NA	NA	NA	NA	NA	NA
TRAJ58	TR_J_gene	ENSP00000452150.1	na	ENSG00000211833.1	TRAJ58	TR_J_gene	0	NA	NA	NA	NA	NA	NA	NA	NA
TRGJ1	TR_J_gene	ENSP00000420798.1	na	ENSG00000211690.1	TRGJ1	TR_J_gene	0	NA	NA	NA	NA	NA	NA	NA	NA
TRAJ7	TR_J_gene	ENSP00000452600.1	na	ENSG00000211882.1	TRAJ7	TR_J_gene	0	NA	NA	NA	NA	NA	NA	NA	NA
TRAJ23	TR_J_gene	ENSP00000450455.1	na	ENSG00000211866.1	TRAJ23	TR_J_gene	0.0546138	0.0615029	NA	-0.0533222	NA	0.740841	NA	0	NA
TRAJ5	TR_J_gene	ENSP00000450961.1	na	ENSG00000211884.1	TRAJ5	TR_J_gene	0	NA	NA	NA	NA	NA	NA	NA	NA
TRAJ12	TR_J_gene	ENSP00000450522.1	na	ENSG00000211877.1	TRAJ12	TR_J_gene	0	NA	NA	NA	NA	NA	NA	NA	NA
TRAJ52	TR_J_gene	ENSP00000451143.1	na	ENSG00000211838.1	TRAJ52	TR_J_gene	0	NA	NA	NA	NA	NA	NA	NA	NA
TRAJ56	TR_J_gene	ENSP00000451870.1	na	ENSG00000211835.1	TRAJ56	TR_J_gene	0	NA	NA	NA	NA	NA	NA	NA	NA
TRAJ24	TR_J_gene	ENSP00000452134.1	na	ENSG00000211865.1	TRAJ24	TR_J_gene	0	NA	NA	NA	NA	NA	NA	NA	NA
TRDJ2	TR_J_gene	ENSP00000450875.1	na	ENSG00000211827.1	TRDJ2	TR_J_gene	0	NA	NA	NA	NA	NA	NA	NA	NA
TRAJ44	TR_J_gene	ENSP00000451632.1	na	ENSG00000211845.1	TRAJ44	TR_J_gene	0	NA	NA	NA	NA	NA	NA	NA	NA
TRGJP	TR_J_gene	ENSP00000418089.1	na	ENSG00000211691.2	TRGJP	TR_J_gene	0	NA	NA	NA	NA	NA	NA	NA	NA
TRAJ45	TR_J_gene	ENSP00000451312.1	na	ENSG00000211844.1	TRAJ45	TR_J_gene	0	NA	NA	NA	NA	NA	NA	NA	NA
TRAJ13	TR_J_gene	ENSP00000452484.1	na	ENSG00000211876.1	TRAJ13	TR_J_gene	0	NA	NA	NA	NA	NA	NA	NA	NA
na	na	na	na	ENSG00000281958.1	TRBJ1-4	TR_J_gene	0	NA	NA	NA	NA	NA	NA	NA	NA
TRAJ25	TR_J_gene	ENSP00000452115.1	na	ENSG00000211864.2	TRAJ25	TR_J_gene	0	NA	NA	NA	NA	NA	NA	NA	NA
TRBJ2-6	TR_J_gene	ENSP00000417114.1	na	ENSG00000211770.1	TRBJ2-6	TR_J_gene	0.389791	-2.38842	NA	-2.50325	NA	-0.85553	NA	0	NA
TRAJ46	TR_J_gene	ENSP00000451191.1	na	ENSG00000211843.1	TRAJ46	TR_J_gene	0	NA	NA	NA	NA	NA	NA	NA	NA
TRAJ31	TR_J_gene	ENSP00000452141.1	na	ENSG00000211858.1	TRAJ31	TR_J_gene	0	NA	NA	NA	NA	NA	NA	NA	NA
TRAJ61	TR_J_gene	ENSP00000452464.1	na	ENSG00000211831.2	TRAJ61	TR_J_gene	0.0590045	-0.90028	NA	-1.01511	NA	-1.18273	NA	0	NA
TRAJ43	TR_J_gene	ENSP00000450690.1	na	ENSG00000211846.1	TRAJ43	TR_J_gene	0	NA	NA	NA	NA	NA	NA	NA	NA
TRAJ20	TR_J_gene	ENSP00000451847.1	na	ENSG00000211869.1	TRAJ20	TR_J_gene	0.0479522	0.0615029	NA	-0.0533222	NA	0.740841	NA	0	NA
TRAJ42	TR_J_gene	ENSP00000451815.1	na	ENSG00000211847.1	TRAJ42	TR_J_gene	0	NA	NA	NA	NA	NA	NA	NA	NA
TRAJ29	TR_J_gene	ENSP00000452518.1	na	ENSG00000211860.1	TRAJ29	TR_J_gene	0	NA	NA	NA	NA	NA	NA	NA	NA
TRAJ28	TR_J_gene	ENSP00000451561.1	na	ENSG00000211861.1	TRAJ28	TR_J_gene	0	NA	NA	NA	NA	NA	NA	NA	NA
TRBJ2-2	TR_J_gene	ENSP00000419331.1	na	ENSG00000211765.1	TRBJ2-2	TR_J_gene	0.87965	-2.39222	0.353516	-2.50704	0.34522	1.341	0.614913	0	1
TRDJ4	TR_J_gene	ENSP00000452040.1	na	ENSG00000211826.1	TRDJ4	TR_J_gene	0	NA	NA	NA	NA	NA	NA	NA	NA
TRAJ3	TR_J_gene	ENSP00000451699.1	na	ENSG00000211886.1	TRAJ3	TR_J_gene	0	NA	NA	NA	NA	NA	NA	NA	NA
TRAJ6	TR_J_gene	ENSP00000451965.1	na	ENSG00000211883.1	TRAJ6	TR_J_gene	0.0516706	0.0615029	NA	-0.0533222	NA	-0.220943	NA	0	NA
TRAJ10	TR_J_gene	ENSP00000451066.1	na	ENSG00000211879.1	TRAJ10	TR_J_gene	0	NA	NA	NA	NA	NA	NA	NA	NA
TRAJ30	TR_J_gene	ENSP00000451671.1	na	ENSG00000211859.1	TRAJ30	TR_J_gene	0	NA	NA	NA	NA	NA	NA	NA	NA
TRAJ16	TR_J_gene	ENSP00000450622.1	na	ENSG00000211873.1	TRAJ16	TR_J_gene	0.0494622	0.0615029	NA	-0.0533222	NA	0.740841	NA	0	NA
TRAJ39	TR_J_gene	ENSP00000452510.1	na	ENSG00000211850.1	TRAJ39	TR_J_gene	0	NA	NA	NA	NA	NA	NA	NA	NA
TRDJ1	TR_J_gene	ENSP00000452345.1	na	ENSG00000211825.1	TRDJ1	TR_J_gene	0	NA	NA	NA	NA	NA	NA	NA	NA
TRAJ18	TR_J_gene	ENSP00000451639.1	na	ENSG00000211871.1	TRAJ18	TR_J_gene	0.0448702	0.0615029	NA	-0.0533222	NA	-0.220943	NA	0	NA
TRBJ2-2P	TR_J_gene	ENSP00000420142.1	na	ENSG00000211766.1	TRBJ2-2P	TR_J_gene	0.536641	-2.78509	NA	-2.89993	NA	-0.611648	NA	0	NA
TRAJ27	TR_J_gene	ENSP00000451221.1	na	ENSG00000211862.1	TRAJ27	TR_J_gene	0	NA	NA	NA	NA	NA	NA	NA	NA
TRBJ2-1	TR_J_gene	ENSP00000420669.1	na	ENSG00000211764.1	TRBJ2-1	TR_J_gene	0.415359	-1.77425	NA	-1.88908	NA	1.09613	NA	0	NA
TRDJ3	TR_J_gene	ENSP00000451140.1	na	ENSG00000211828.1	TRDJ3	TR_J_gene	0	NA	NA	NA	NA	NA	NA	NA	NA
TRAJ36	TR_J_gene	ENSP00000478270.1	na	ENSG00000276699.1	TRAJ36	TR_J_gene	0	NA	NA	NA	NA	NA	NA	NA	NA
TRDD1	TR_D_gene	ENSP00000451042.1	na	ENSG00000223997.1	TRDD1	TR_D_gene	0	NA	NA	NA	NA	NA	NA	NA	NA
TRBD1	TR_D_gene	ENSP00000487941.1	na	ENSG00000282431.1	TRBD1	TR_D_gene	0	NA	NA	NA	NA	NA	NA	NA	NA
TRDD2	TR_D_gene	ENSP00000451515.1	na	ENSG00000237235.2	TRDD2	TR_D_gene	0	NA	NA	NA	NA	NA	NA	NA	NA
TRDD3	TR_D_gene	ENSP00000452494.1	na	ENSG00000228985.1	TRDD3	TR_D_gene	0	NA	NA	NA	NA	NA	NA	NA	NA
TRAC	TR_C_gene	ENSP00000480116.1	na	ENSG00000277734.7	TRAC	TR_C_gene	0.433425	-2.3883	NA	-1.54134	NA	-2.67076	NA	-0.846962	NA
na	na	na	na	ENSG00000211751.9	TRBC1	TR_C_gene	2.57115	-4.79289	0.0025363	-4.90771	0.00206043	-0.236643	0.883309	0	1
TRGC1	TR_C_gene	ENSP00000404817.2	na	ENSG00000211689.7	TRGC1	TR_C_gene	0.334615	1.01451	NA	-1.01511	NA	0.647768	NA	2.02963	NA
TRGC2	TR_C_gene	ENSP00000413437.2	na	ENSG00000227191.8	TRGC2	TR_C_gene	0	NA	NA	NA	NA	NA	NA	NA	NA
TRBC2	TR_C_gene	ENSP00000417300.1	na	ENSG00000211772.11	TRBC2	TR_C_gene	84.9571	-6.9412	7.25e-19	-6.05323	1.53e-25	0.285331	0.418939	-0.887976	0.46793
TRDC	TR_C_gene	ENSP00000451468.1	na	ENSG00000211829.9	TRDC	TR_C_gene	0.109513	-0.900267	NA	-1.01511	NA	-0.220943	NA	0	NA
AP001002.1	TEC		na	ENSG00000279209.1	RP11-678K21.2	TEC	0.217411	0.0615366	NA	2.381	NA	0.740841	NA	-2.31946	NA
AP002799.1	TEC		na	ENSG00000278859.1	RP11-806N19.2	TEC	0	NA	NA	NA	NA	NA	NA	NA	NA
AC013643.3	TEC		na	ENSG00000279302.3	RP11-16P20.4	TEC	2.0302	1.61853	0.409497	1.51683	0.461565	2.95484	0.106256	0.101699	0.977139
AL138831.3	TEC		na	ENSG00000279926.1	RP3-406P24.5	TEC	0.282054	-1.80824	NA	-1.9231	NA	-2.09072	NA	0	NA
AC002044.3	TEC		na	ENSG00000280092.1	AC002044.3	TEC	6.31435	6.09775	1.99e-05	3.14172	0.0659664	5.3145	0.000371547	2.95603	0.00349297
AC005355.2	TEC		na	ENSG00000280420.1	AC005355.3	TEC	1.13345	-0.554906	0.82818	0.937817	0.680584	0.229297	0.942275	-1.49272	0.520465
AL078595.3	TEC		na	ENSG00000279403.1	RP3-399J4.3	TEC	0	NA	NA	NA	NA	NA	NA	NA	NA
CR769775.2	TEC		na	ENSG00000284471.1	RP11-449H15.3	TEC	4.12093	-1.13104	0.496423	0.468638	0.776032	1.09872	0.461737	-1.59967	0.322194
na	na	na	na	ENSG00000279186.1	CH507-39O4.3	TEC	0	NA	NA	NA	NA	NA	NA	NA	NA
AC003973.2	TEC		na	ENSG00000279377.1	AC003973.3	TEC	0	NA	NA	NA	NA	NA	NA	NA	NA
AL133373.2	TEC		na	ENSG00000279286.2	RP11-248B24.1	TEC	1.67855	-3.94795	0.0491507	-3.10099	0.141841	-0.241316	0.92738	-0.846964	0.786964
AC135776.4	TEC		na	ENSG00000279165.1	CTD-2144E22.9	TEC	0	NA	NA	NA	NA	NA	NA	NA	NA
AC022107.1	TEC		na	ENSG00000280187.1	CTC-351M12.1	TEC	97.5107	0.162028	0.543752	0.877516	2.27e-05	1.22871	8.35e-10	-0.715488	0.000649762
AC018529.3	TEC		na	ENSG00000279433.1	RP11-4B16.1	TEC	9.02563	-5.1194	0.000225474	-0.519526	0.519115	-0.524676	0.542298	-4.59988	0.00125661
na	na	na	na	ENSG00000278978.1	RP11-164P12.5	TEC	57.3236	-2.69496	1.3e-18	-1.04821	1.09e-05	-0.363514	0.165494	-1.64675	5.6e-07
AL132642.2	TEC		na	ENSG00000279593.1	RP11-131H24.5	TEC	0.156326	0.0615283	NA	0.908461	NA	-0.220943	NA	-0.846933	NA
AC009166.2	TEC		na	ENSG00000280344.1	AC009166.7	TEC	15.9276	1.61141	0.000352897	-0.586254	0.365328	1.4198	0.00244045	2.19766	5.94e-06
AC006277.1	TEC		na	ENSG00000279452.1	AC006277.3	TEC	0.116743	-0.900267	NA	-0.0533222	NA	-1.18273	NA	-0.846945	NA
AC091932.4	TEC		na	ENSG00000280438.1	RP11-315A16.2	TEC	0	NA	NA	NA	NA	NA	NA	NA	NA
AC138965.2	TEC		na	ENSG00000280068.1	RP11-91H12.1	TEC	8.6642	-0.417079	0.583202	-0.926977	0.209554	-0.540481	0.509969	0.509898	0.551412
AC027281.1	TEC		na	ENSG00000279123.1	RP11-424M24.3	TEC	0.161722	1.02322	NA	0.908461	NA	-0.220943	NA	0.114758	NA
AC115618.3	TEC		na	ENSG00000279528.1	RP11-1148L6.8	TEC	44.7097	-0.31867	0.377805	-0.33838	0.35924	-0.0523586	0.91934	0.0197101	0.98109
AC087045.3	TEC		na	ENSG00000278898.1	CTD-2342N23.1	TEC	0	NA	NA	NA	NA	NA	NA	NA	NA
AC012183.1	TEC		na	ENSG00000279889.1	RP11-451N19.3	TEC	3.93975	-0.157844	0.899129	-1.26659	0.271752	0.30255	0.814212	1.10875	0.359553
AC097372.3	TEC		na	ENSG00000280250.1	RP11-6L6.6	TEC	0	NA	NA	NA	NA	NA	NA	NA	NA
AC090772.4	TEC		na	ENSG00000279332.1	RP11-799B12.1	TEC	0.406448	0.592087	NA	-0.939215	NA	-2.06863	NA	1.5313	NA
C18orf12	TEC		na	ENSG00000280197.1	RP11-735D6.2	TEC	0	NA	NA	NA	NA	NA	NA	NA	NA
AC073592.8	TEC		na	ENSG00000280097.1	RP11-83B20.7	TEC	0	NA	NA	NA	NA	NA	NA	NA	NA
AC061999.1	TEC		na	ENSG00000280331.1	RP11-545D22.1	TEC	0.430974	-0.900292	NA	-1.01512	NA	1.26107	NA	0	NA
AL354796.1	TEC		na	ENSG00000279929.1	RP11-145E17.3	TEC	0.400193	0.0615139	NA	3.37512	NA	-0.220944	NA	-3.3136	NA
AC099667.1	TEC		na	ENSG00000279144.1	RP11-894J14.2	TEC	10.8967	0.0086126	0.991154	-0.525129	0.411215	-0.148024	0.847659	0.533741	0.411175
AC087821.1	TEC		na	ENSG00000278886.1	RP11-108A14.1	TEC	17.9149	1.97683	2.65e-06	-1.88119	0.00528125	0.276308	0.677731	3.85802	8.2e-11
AC004790.2	TEC		na	ENSG00000280412.1	AC114273.3	TEC	0	NA	NA	NA	NA	NA	NA	NA	NA
AC120057.4	TEC		na	ENSG00000279812.1	CTD-2545G14.4	TEC	6.59454	0.0788592	0.94726	-1.13298	0.221652	0.113908	0.92574	1.21184	0.188771
AC006077.2	TEC		na	ENSG00000279799.1	AC006077.3	TEC	22.869	-0.43283	0.389511	-0.490966	0.336241	-0.809222	0.105191	0.0581366	0.943472
AC099521.2	TEC		na	ENSG00000279693.1	RP11-71L14.3	TEC	0.388604	1.02327	NA	-0.0533226	NA	-0.220944	NA	1.07659	NA
AC007998.5	TEC		na	ENSG00000279074.1	RP11-322E11.3	TEC	8.80094	0.64433	0.348844	-0.628966	0.430431	-0.282913	0.76354	1.2733	0.0645368
AL157414.3	TEC		na	ENSG00000280220.1	RP11-560A15.6	TEC	0.157465	-0.900255	NA	-1.01511	NA	0.624467	NA	0	NA
AC009161.2	TEC		na	ENSG00000280261.1	RP11-75D3.1	TEC	0	NA	NA	NA	NA	NA	NA	NA	NA
AC066615.1	TEC		na	ENSG00000284540.1	RP11-90J19.1	TEC	0.99121	0.696923	0.78898	1.52655	0.521752	1.06092	0.704399	-0.829626	0.739535
AC105101.1	TEC		na	ENSG00000278891.1	RP11-246E12.2	TEC	3.21441	0.0596186	0.981933	0.114	0.953183	0.197483	0.907237	-0.0543813	0.983921
PRAL	TEC		na	ENSG00000279296.1	RP11-609D21.3	TEC	0.060051	-0.90028	NA	-1.01511	NA	-1.18273	NA	0	NA
AC025678.3	TEC		na	ENSG00000279092.1	RP11-1H8.5	TEC	31.8603	1.68434	6.25e-07	0.796738	0.0374092	0.454304	0.315191	0.887607	0.00657821
AC099552.4	TEC		na	ENSG00000278998.1	RP11-1430O6.1	TEC	0	NA	NA	NA	NA	NA	NA	NA	NA
AC092608.2	TEC		na	ENSG00000278880.1	RP11-612J15.1	TEC	0	NA	NA	NA	NA	NA	NA	NA	NA
AC078925.4	TEC		na	ENSG00000280002.1	RP11-76C10.6	TEC	0.394977	0.0615126	NA	-0.0533226	NA	2.16786	NA	0	NA
AC132938.5	TEC		na	ENSG00000279744.1	RP13-20L14.10	TEC	55.6351	0.533691	0.0868368	-0.598232	0.0786887	0.704726	0.0215821	1.13192	0.000222586
AC005336.3	TEC		na	ENSG00000279717.1	LLNLF-158E9.1	TEC	0	NA	NA	NA	NA	NA	NA	NA	NA
AC148477.8	TEC		na	ENSG00000279704.1	RP13-895J2.9	TEC	0	NA	NA	NA	NA	NA	NA	NA	NA
AC090616.6	TEC		na	ENSG00000278867.1	RP11-640N20.4	TEC	35.4777	0.48407	0.197117	0.637234	0.0763433	0.615563	0.10024	-0.153163	0.727615
AC091925.1	TEC		na	ENSG00000279130.1	RP11-278J6.4	TEC	0.619684	-1.40669	NA	-1.52149	0.649754	-2.65091	NA	0.114806	NA
AC073593.1	TEC		na	ENSG00000279931.1	RP11-13J12.2	TEC	0	NA	NA	NA	NA	NA	NA	NA	NA
AC006037.2	TEC		na	ENSG00000279218.1	RP11-263G22.1	TEC	0	NA	NA	NA	NA	NA	NA	NA	NA
AC093909.6	TEC		na	ENSG00000278974.1	RP11-756P10.6	TEC	11.7758	0.850389	0.169221	0.406239	0.577866	0.512781	0.49057	0.44415	0.511385
AC008568.2	TEC		na	ENSG00000279860.1	CTC-546K23.2	TEC	0.116629	0.0615158	NA	1.83878	NA	-0.220943	NA	-1.77726	NA
AC010608.2	TEC		na	ENSG00000279197.1	CTB-3M24.1	TEC	1.33467	-4.26132	0.0279967	-3.41435	0.0917315	-1.68408	0.397634	-0.846969	0.784307
AL512506.2	TEC		na	ENSG00000280060.1	RP11-5G9.6	TEC	0.225238	1.02324	NA	0.908464	NA	0.740843	NA	0.114777	NA
AC139792.2	TEC		na	ENSG00000278900.1	RP11-1250I15.2	TEC	6.35504	-0.528857	0.617796	1.13907	0.180672	-0.564044	0.629986	-1.66793	0.0560047
AC123769.1	TEC		na	ENSG00000279674.1	RP11-1086I4.2	TEC	28.7457	-4.68141	1.58e-07	1.43475	0.0047313	-3.96898	4.44e-08	-6.11616	2.96e-12
AC015799.1	TEC		na	ENSG00000279432.1	RP11-135N5.3	TEC	184.325	0.972663	7.66e-06	0.356018	0.154635	-0.123625	0.705658	0.616646	0.00623388
AC131212.2	TEC		na	ENSG00000279700.1	RP13-554M15.2	TEC	24.5218	-0.324656	0.511405	-1.29436	0.00479297	-0.344064	0.528595	0.969699	0.0486513
AC011558.1	TEC		na	ENSG00000279753.1	AC011558.5	TEC	1.15951	2.27645	0.308176	2.18313	0.347775	1.71309	0.51827	0.09332	0.982763
AL158211.5	TEC		na	ENSG00000279631.1	RP11-573G6.4	TEC	5.92389	-2.01633	0.0566335	-0.233206	0.824207	1.17752	0.12871	-1.78313	0.109272
AC096720.2	TEC		na	ENSG00000279464.1	RP11-17P16.1	TEC	18.4744	0.865905	0.0835598	0.220878	0.73715	0.197192	0.785462	0.645027	0.217902
AC102945.2	TEC		na	ENSG00000279041.1	CTD-2373N4.3	TEC	489.136	1.23542	8.72e-23	-1.37903	3.28e-23	-0.195463	0.232439	2.61445	5.44e-85
AC079753.1	TEC		na	ENSG00000280228.1	RP11-67L14.1	TEC	17.142	2.04741	0.000212356	0.332353	0.675902	0.85185	0.214779	1.71506	0.00161352
AP002364.1	TEC		na	ENSG00000280367.1	RP11-121L10.2	TEC	13.6226	0.398921	0.5402	0.28711	0.692184	0.993295	0.0887377	0.111811	0.888506
AC011840.5	TEC		na	ENSG00000279431.1	RP11-218M11.7	TEC	0.742044	1.05326	0.715514	0.531965	0.874365	-2.09389	NA	0.521299	0.870708
AC112243.1	TEC		na	ENSG00000279460.1	RP11-517M22.1	TEC	0.115476	0.0615156	NA	1.82555	NA	-0.220943	NA	-1.76403	NA
FP325331.1	TEC		na	ENSG00000278881.2	RP3-477J10.1	TEC	0	NA	NA	NA	NA	NA	NA	NA	NA
AC020917.4	TEC		na	ENSG00000280332.1	CTD-2013N17.6	TEC	61.613	0.530445	0.0424141	-0.17609	0.595862	0.561353	0.0349981	0.706535	0.00656939
AC093775.1	TEC		na	ENSG00000279104.1	RP11-138B9.1	TEC	0	NA	NA	NA	NA	NA	NA	NA	NA
AC126564.1	TEC		na	ENSG00000280217.1	RP11-638F5.2	TEC	0.120102	-1.82038	NA	-1.93522	NA	-2.10284	NA	0	NA
AC006372.4	TEC		na	ENSG00000280266.1	RP11-331D5.2	TEC	0.361213	0.0615175	NA	-0.0533226	NA	0.740846	NA	0	NA
AC092135.1	TEC		na	ENSG00000279294.1	RP11-274A11.3	TEC	25.1598	0.469951	0.229736	-0.238347	0.613243	-0.226301	0.656947	0.708298	0.0669288
AL603839.4	TEC		na	ENSG00000279667.1	RP11-656D10.7	TEC	6.89057	-0.216804	0.822109	0.424758	0.63297	0.378895	0.699381	-0.641561	0.464261
AC091912.2	TEC		na	ENSG00000280251.1	RP11-215I16.2	TEC	0	NA	NA	NA	NA	NA	NA	NA	NA
AC133485.6	TEC		na	ENSG00000279997.1	RP11-56L13.3	TEC	0	NA	NA	NA	NA	NA	NA	NA	NA
KLHL30-AS1	lncRNA		na	ENSG00000279484.1	C2orf19	TEC	0.353058	1.02326	NA	1.8355	NA	-0.220944	NA	-0.81224	NA
AC016397.2	TEC		na	ENSG00000279822.1	RP11-541M12.6	TEC	11.0783	-1.23055	0.0281309	-2.8565	5.65e-05	-1.19029	0.0340112	1.62595	0.0476055
AL136531.3	TEC		na	ENSG00000280162.1	RP11-314N13.9	TEC	29.7118	8.8591	1.65e-12	-0.0533228	0.991912	-1.18274	0.64306	8.91242	1.42e-12
AP001541.1	TEC		na	ENSG00000279295.1	RP11-683O4.1	TEC	0	NA	NA	NA	NA	NA	NA	NA	NA
AC104985.3	TEC		na	ENSG00000280406.1	RP11-379L18.2	TEC	3.19411	1.16717	0.314929	-0.48272	0.759175	0.350037	0.827662	1.64988	0.172602
AC018765.1	TEC		na	ENSG00000280305.1	CTD-2351A16.1	TEC	0	NA	NA	NA	NA	NA	NA	NA	NA
AC008537.3	TEC		na	ENSG00000279108.1	CTC-490E21.11	TEC	13.8618	2.59451	9.03e-06	-0.229799	0.814658	1.10973	0.119784	2.82431	2.61e-06
AL022393.1	TEC		na	ENSG00000280107.1	AL022393.9	TEC	12.0294	-0.583649	0.396226	0.0484359	0.968786	0.209609	0.79496	-0.632084	0.372303
AC027682.7	TEC		na	ENSG00000280214.1	CTD-2012K14.5	TEC	61.4527	0.426443	0.119954	-0.675148	0.0182033	-0.403032	0.195858	1.10159	3.54e-05
AC021766.1	TEC		na	ENSG00000280365.1	RP11-9H20.2	TEC	31.6723	2.33414	5.06e-09	1.52147	0.000339594	1.91019	3.91e-06	0.812672	0.0269847
AC004494.2	TEC		na	ENSG00000278942.1	LA16c-390H2.1	TEC	0.0448702	0.0615029	NA	-0.0533222	NA	-0.220943	NA	0	NA
AC005703.4	TEC		na	ENSG00000279567.1	RP11-849N15.5	TEC	0	NA	NA	NA	NA	NA	NA	NA	NA
AC130456.7	TEC		na	ENSG00000280265.1	CTA-363E6.3	TEC	12.4108	7.25578	2.99e-08	1.42778	0.470882	4.30313	0.00277096	5.828	2.52e-09
Z99129.3	TEC		na	ENSG00000279114.1	RP3-425C14.5	TEC	145.21	-0.267707	0.229544	-0.734402	0.000295946	-1.09121	7e-08	0.466695	0.0329128
na	na	na	na	ENSG00000280237.3	RP11-259P6.2	TEC	223.287	-3.05789	2.09e-60	-1.44131	6.9e-19	-1.36953	3.2e-17	-1.61659	1.94e-16
AC090643.2	TEC		na	ENSG00000279411.1	RP11-489P6.2	TEC	0.124997	1.02321	NA	0.908461	NA	-0.220943	NA	0.114745	NA
AL359510.2	TEC		na	ENSG00000280157.1	RP11-520H14.7	TEC	15.6946	0.564559	0.380911	2.42277	8.69e-07	1.03539	0.0827862	-1.85821	7.52e-05
AD000813.1	TEC		na	ENSG00000280023.1	LLNLR-276H7.1	TEC	23.6656	0.329311	0.44924	0.0867216	0.873554	0.155995	0.778873	0.242589	0.611125
AP001324.3	TEC		na	ENSG00000279353.1	RP11-864N7.4	TEC	0.604967	0.647356	NA	-1.91157	0.562112	-1.1174	NA	2.55893	NA
AC012317.2	TEC		na	ENSG00000279756.1	CTD-2385L22.2	TEC	0	NA	NA	NA	NA	NA	NA	NA	NA
AC068299.2	TEC		na	ENSG00000280270.1	RP11-560F18.1	TEC	0.245938	0.0615319	NA	-0.0533222	NA	-0.220943	NA	0	NA
AL031009.1	TEC		na	ENSG00000278987.1	LA16c-431H6.7	TEC	122.611	0.0718516	0.757886	-0.224333	0.294036	-0.350875	0.0903152	0.296184	0.149681
AC008739.5	TEC		na	ENSG00000279404.1	CTD-2542C24.5	TEC	0.506411	0.9782	NA	0.867215	NA	-1.18274	NA	0.110985	NA
AC079456.1	TEC		na	ENSG00000280051.1	RP11-206B11.1	TEC	0	NA	NA	NA	NA	NA	NA	NA	NA
AL645820.1	TEC		na	ENSG00000280223.1	RP1-138O17.1	TEC	0.220643	-1.78443	NA	-0.937491	NA	-2.0669	NA	-0.846936	NA
AC005538.2	TEC		na	ENSG00000279809.1	AC005538.3	TEC	0	NA	NA	NA	NA	NA	NA	NA	NA
SLC7A2-IT1	TEC		na	ENSG00000279903.1	RP11-349F21.5	TEC	10.0415	2.56169	2.93e-05	-3.0549	0.0196613	0.307696	0.763118	5.61659	2.07e-06
AC004014.2	TEC		na	ENSG00000279043.1	CTB-22K14.1	TEC	0	NA	NA	NA	NA	NA	NA	NA	NA
AC099494.2	TEC		na	ENSG00000279415.1	RP11-1102P22.1	TEC	13.366	-0.651431	0.283639	-1.53018	0.0102794	-0.665106	0.307018	0.878746	0.196265
AC114546.3	TEC		na	ENSG00000279364.1	RP11-463I20.1	TEC	1.54637	-3.13833	0.178247	-1.00594	0.677139	-4.38257	0.0628407	-2.13239	0.420295
AC093323.3	TEC		na	ENSG00000282742.1	RP11-539L10.5	TEC	4.54369	0.27312	0.804393	-0.934399	0.411587	0.0841824	0.950756	1.20752	0.265257
AL132780.4	TEC		na	ENSG00000279656.1	RP11-298I3.6	TEC	43.2848	-0.356771	0.28543	0.0847313	0.831219	-0.00144475	0.997131	-0.441502	0.183619
AC116456.2	TEC		na	ENSG00000279391.1	RP11-236J17.7	TEC	0.455403	-2.16124	NA	-3.23783	NA	-3.40545	NA	1.07659	NA
AL162274.3	TEC		na	ENSG00000279982.1	RP11-45A17.3	TEC	14.7238	-0.29515	0.628243	-0.797246	0.161707	-0.246095	0.727246	0.502096	0.430535
AC092881.1	TEC		na	ENSG00000279530.2	RP11-398J13.1	TEC	1.27077	1.49614	0.393951	0.364573	0.876908	0.207781	0.942337	1.13156	0.537984
HEIH	lncRNA		na	ENSG00000278970.1	CTC-205M6.3	TEC	197.416	-0.220682	0.236583	-0.0605355	0.790558	0.702031	7.76e-06	-0.160146	0.433209
AP006248.4	TEC		na	ENSG00000280453.1	RP11-349F21.4	TEC	9.69353	2.79437	9.01e-06	-1.42974	0.170344	0.469047	0.633451	4.22411	2.88e-07
AL117378.2	TEC		na	ENSG00000280058.1	RP1-131F15.3	TEC	44.5675	-10.2809	1.22e-16	-4.88967	8.68e-35	-9.60157	2.37e-14	-5.39124	5.08e-05
AC109454.4	TEC		na	ENSG00000279469.1	RP11-215P8.2	TEC	6.74204	-0.822247	0.334469	0.1371	0.890784	-0.176747	0.868427	-0.959346	0.262669
AC130448.1	TEC		na	ENSG00000279202.1	CTA-113A6.1	TEC	2.26451	-0.513225	0.74843	-4.07718	0.0188139	-1.36082	0.422232	3.56396	0.0517145
AL390961.3	TEC		na	ENSG00000279212.1	RP13-16H11.8	TEC	7.51077	-0.0793695	0.940157	-0.170611	0.855874	0.23382	0.808149	0.0912412	0.939062
AL355377.2	TEC		na	ENSG00000279489.1	RP11-392A14.8	TEC	6.52458	-0.698436	0.401929	0.448338	0.58013	-2.08824	0.0239694	-1.14677	0.139868
AC006449.7	TEC		na	ENSG00000279119.1	CTB-58E17.10	TEC	0.383446	1.97833	NA	1.74006	NA	-0.220944	NA	0.238274	NA
AC016866.3	TEC		na	ENSG00000280335.1	RP11-15F12.6	TEC	0	NA	NA	NA	NA	NA	NA	NA	NA
AC079799.2	TEC		na	ENSG00000285398.1	RP11-665O4.1	TEC	14.3703	1.88087	0.205114	6.55959	2.15e-08	3.85107	0.00269512	-4.67872	3.11e-10
AC017037.4	TEC		na	ENSG00000279994.1	RP11-312A15.2	TEC	0.16326	0.0615236	NA	-0.0533222	NA	-0.220943	NA	0	NA
AP003062.1	TEC		na	ENSG00000279046.1	RP11-555G19.2	TEC	0.048834	0.0615029	NA	-0.0533222	NA	-0.220943	NA	0	NA
AL357562.1	TEC		na	ENSG00000280142.1	RP13-16D10.1	TEC	258.193	-7.89943	7.15e-25	0.538404	0.0231107	-1.40868	8.51e-10	-8.43784	3.35e-28
AC006557.6	TEC		na	ENSG00000279352.1	RP11-411B10.7	TEC	0.285597	-0.8234	NA	-0.938189	NA	-2.0676	NA	0.114789	NA
AL133383.2	TEC		na	ENSG00000279401.1	GS1-204I12.3	TEC	1.29784	3.14483	0.200254	2.20366	0.419287	2.43014	0.392224	0.941162	0.724403
AC022400.7	TEC		na	ENSG00000279689.1	RP11-574K11.32	TEC	26.0455	0.902934	0.0215689	0.478653	0.286653	0.444155	0.354685	0.424281	0.31737
AC073346.2	TEC		na	ENSG00000279288.1	RP11-736E3.3	TEC	0.659104	1.02327	NA	-0.0533227	0.991912	3.94947	NA	1.07659	NA
AP000997.4	TEC		na	ENSG00000279771.1	AP000997.3	TEC	0.93353	1.84851	0.510832	0.908471	0.788412	4.10048	0.0884614	0.94004	0.776424
AC105114.1	TEC		na	ENSG00000279439.1	CTD-2576N18.1	TEC	43.9821	1.75467	4.11e-07	1.09734	0.00309337	1.43575	6.62e-05	0.657324	0.0569589
AL136164.3	TEC		na	ENSG00000279289.1	RP3-331H24.6	TEC	102.741	4.01325	9.72e-56	-2.05158	9.87e-06	2.58653	1.71e-22	6.06483	2.98e-50
AL356118.1	TEC		na	ENSG00000282864.1	RP11-487A2.1	TEC	2.41714	1.05298	0.414473	0.693965	0.633936	-0.476545	0.798297	0.359012	0.805769
AL445437.1	TEC		na	ENSG00000279778.1	RP11-60A14.1	TEC	0.273404	1.02325	NA	1.73855	NA	1.65367	NA	-0.715297	NA
AL049781.1	TEC		na	ENSG00000280281.1	RP11-340L3.1	TEC	0.097668	0.061515	NA	-0.0533222	NA	-0.220943	NA	0	NA
AC002540.1	TEC		na	ENSG00000279067.1	GS1-25M2.1	TEC	2.00377	5.17303	0.00125166	4.12196	0.0150969	0.74085	0.808767	1.05107	0.427747
AC020907.5	TEC		na	ENSG00000279619.1	CTD-2527I21.5	TEC	16.9173	-4.49826	5.38e-08	-0.198338	0.701608	-2.97516	2.41e-08	-4.29992	2.64e-07
AC136621.1	TEC		na	ENSG00000278928.1	RP11-481F24.3	TEC	0.423514	-0.813797	NA	-0.928597	NA	-2.05801	NA	0.1148	NA
AP000560.1	TEC		na	ENSG00000278879.1	AP000560.3	TEC	16.0675	0.878003	0.104607	0.846237	0.124531	0.944886	0.0894629	0.0317657	0.978123
AP003784.1	TEC		na	ENSG00000279497.1	RP11-654C20.1	TEC	3.05721	-0.584178	0.701781	-2.0629	0.221066	1.45066	0.244441	1.47873	0.431417
AC092724.1	TEC		na	ENSG00000278862.1	RP11-571O6.2	TEC	0.347081	-0.900273	NA	-1.01511	NA	-0.220944	NA	0	NA
AC073530.2	TEC		na	ENSG00000279310.1	RP11-123O10.1	TEC	21.639	0.254809	0.638268	0.615608	0.197102	0.689907	0.153937	-0.3608	0.484309
AC099689.1	TEC		na	ENSG00000279416.1	RP11-849I19.2	TEC	27.065	0.81887	0.0319315	-0.137872	0.798208	-0.286512	0.588093	0.956742	0.0127655
AL356094.1	TEC		na	ENSG00000280451.1	RP11-64I5.1	TEC	0.262732	1.02325	NA	-0.0533224	NA	1.73581	NA	1.07657	NA
AL157359.3	TEC		na	ENSG00000279156.1	RP4-646P19.1	TEC	0	NA	NA	NA	NA	NA	NA	NA	NA
AC046158.4	TEC		na	ENSG00000279887.1	RP11-264L1.1	TEC	0.111474	1.02321	NA	-0.0533222	NA	-0.220943	NA	1.07653	NA
AC148477.5	TEC		na	ENSG00000278872.1	RP13-895J2.4	TEC	0.747224	-3.96927	0.184701	-2.1906	0.500369	-4.25172	NA	-1.77868	0.639259
AC130686.1	TEC		na	ENSG00000278954.1	RP13-415G19.2	TEC	0.650103	0.0614832	NA	0.85934	0.777097	1.26018	NA	-0.797856	NA
AC092184.2	TEC		na	ENSG00000280345.1	RP11-438L7.1	TEC	0.177827	1.02322	NA	1.7814	NA	-0.220943	NA	-0.758181	NA
AC020763.5	TEC		na	ENSG00000279815.1	RP11-394B2.7	TEC	0	NA	NA	NA	NA	NA	NA	NA	NA
AC011676.5	TEC		na	ENSG00000280035.1	RP11-10J21.2	TEC	22.9409	-0.20877	0.634517	-1.46943	0.000237866	-0.945177	0.0173348	1.26066	0.00241048
AC087741.3	TEC		na	ENSG00000279259.1	RP11-334C17.3	TEC	32.7902	0.576473	0.107643	1.38276	6.8e-06	0.687293	0.054301	-0.806282	0.00814572
AP002371.1	TEC		na	ENSG00000278892.1	RP11-183A22.3	TEC	0	NA	NA	NA	NA	NA	NA	NA	NA
AL139288.2	TEC		na	ENSG00000279306.1	RP5-915N17.11	TEC	10.4241	1.13293	0.0775518	0.991665	0.137048	0.77391	0.296603	0.141269	0.856691
na	na	na	na	ENSG00000279967.1	CH507-338C24.3	TEC	0	NA	NA	NA	NA	NA	NA	NA	NA
AL356289.2	TEC		na	ENSG00000279096.2	RP5-1024N4.6	TEC	1.49777	0.0614963	0.990067	4.3965	0.0272438	-0.220945	0.95101	-4.33501	0.0312617
AC090181.3	TEC		na	ENSG00000278991.1	RP11-797A18.5	TEC	135.896	1.2045	1.86e-10	-0.350066	0.137025	0.151998	0.583766	1.55456	6.72e-16
AC138466.5	TEC		na	ENSG00000279640.1	RP13-977J11.6	TEC	0	NA	NA	NA	NA	NA	NA	NA	NA
AC091925.2	TEC		na	ENSG00000279679.1	RP11-278J6.5	TEC	7.5256	-0.358642	0.687482	-0.794478	0.361679	-1.5479	0.0864268	0.435836	0.66851
AC117489.1	TEC		na	ENSG00000278934.1	CTD-2006M22.2	TEC	6.56636	0.907969	0.193232	-4.47101	0.0015612	-1.0424	0.230833	5.37897	9.5e-05
AC027309.3	TEC		na	ENSG00000280318.1	CTB-79E8.4	TEC	0	NA	NA	NA	NA	NA	NA	NA	NA
AC073862.5	TEC		na	ENSG00000280200.1	RP11-243M5.2	TEC	2.93586	2.48182	0.0234449	-0.0699127	0.989911	-0.555366	0.772582	2.55174	0.0219041
AC022532.1	TEC		na	ENSG00000280401.1	RP11-104F15.9	TEC	24.7768	0.283371	0.519584	-1.03767	0.0155403	-0.0266039	0.961275	1.32104	0.00141599
AL109924.3	TEC		na	ENSG00000279810.1	RP3-495K2.4	TEC	0	NA	NA	NA	NA	NA	NA	NA	NA
AC011815.3	TEC		na	ENSG00000279989.1	RP11-158H5.2	TEC	3.41689	-1.24539	0.390592	-0.1848	0.91417	0.917672	0.505267	-1.0606	0.503016
AC021683.4	TEC		na	ENSG00000279572.1	RP11-13K12.6	TEC	1.05255	-0.320081	0.898759	-1.94522	0.423676	0.357269	0.897845	1.62514	0.533511
AC110285.6	TEC		na	ENSG00000279692.1	RP11-1055B8.1	TEC	232.204	3.14546	3.18e-21	6.15499	1.29e-84	5.04069	4.42e-56	-3.00953	1.07e-61
AC023300.3	TEC		na	ENSG00000280309.1	RP11-60L3.3	TEC	1.12326	1.02328	0.712689	3.12378	0.139838	3.98261	0.050432	-2.1005	0.357825
AP001273.1	TEC		na	ENSG00000279696.1	RP11-178H8.7	TEC	107.306	0.985261	1.1e-05	-0.322301	0.248575	0.353889	0.196524	1.30756	7.4e-09
AP003108.4	TEC		na	ENSG00000279632.1	RP11-286N22.6	TEC	56.5838	0.997043	0.000296967	0.044588	0.922234	-0.213771	0.59402	0.952455	0.000586701
AC009108.4	TEC		na	ENSG00000279142.1	RP11-463O9.2	TEC	0.0479522	0.0615029	NA	-0.0533222	NA	0.740841	NA	0	NA
AC012020.1	lncRNA retained_intron		na	ENSG00000279277.1	RP11-861A13.3	TEC	15.5546	1.3705	0.0609899	-1.37828	0.223109	1.512	0.0400436	2.74878	0.0034509
AC092279.2	TEC		na	ENSG00000279425.1	CTD-2017D11.2	TEC	254.53	1.00225	1.79e-08	0.136558	0.564886	0.175051	0.472655	0.865688	1.33e-06
Z82209.1	TEC		na	ENSG00000280275.1	RP3-428A13.2	TEC	0.0588907	0.0615029	NA	0.908461	NA	-0.220943	NA	-0.846958	NA
AP002847.1	TEC		na	ENSG00000279138.1	KB-1742H10.3	TEC	16.5761	1.33073	0.00962342	1.1274	0.0342313	0.818937	0.169199	0.203329	0.738295
AC116348.4	TEC		na	ENSG00000280137.1	RP11-297C4.6	TEC	0	NA	NA	NA	NA	NA	NA	NA	NA
AC068057.2	TEC		na	ENSG00000279904.1	CTD-2015C24.1	TEC	0.416249	1.02327	NA	-0.0533227	NA	0.740848	NA	1.07659	NA
AC116553.2	TEC		na	ENSG00000279666.1	RP11-43P5.3	TEC	0	NA	NA	NA	NA	NA	NA	NA	NA
AC018470.1	TEC		na	ENSG00000280414.1	RP11-572N21.1	TEC	0.249388	1.02323	NA	-0.0533222	NA	2.57337	NA	1.07655	NA
AC104623.2	TEC		na	ENSG00000279663.2	RP11-542H15.1	TEC	0.509584	1.94481	NA	0.908468	NA	0.740847	NA	1.03634	NA
CU639417.2	TEC		na	ENSG00000279769.1	CH507-42P11.3	TEC	0	NA	NA	NA	NA	NA	NA	NA	NA
AP000676.3	TEC		na	ENSG00000279793.1	RP11-665E10.2	TEC	0	NA	NA	NA	NA	NA	NA	NA	NA
AL683826.1	TEC		na	ENSG00000280450.1	XXyac-YR21CG7.1	TEC	0	NA	NA	NA	NA	NA	NA	NA	NA
AC005785.2	TEC		na	ENSG00000279203.1	AC005785.5	TEC	28.6288	0.385374	0.36325	0.326164	0.468295	-0.700637	0.120895	0.0592094	0.920088
AC073578.4	TEC		na	ENSG00000280319.1	RP11-897M7.3	TEC	0	NA	NA	NA	NA	NA	NA	NA	NA
AC092134.2	TEC		na	ENSG00000278926.1	RP11-264M12.4	TEC	32.5288	0.640229	0.126394	-4.97598	1.29e-07	-0.146809	0.80774	5.61621	1.88e-09
AL023806.3	TEC		na	ENSG00000280184.2	RP3-466P17.3	TEC	132.359	1.28726	4.33e-12	0.594062	0.00340519	0.627156	0.00217032	0.693194	0.000169485
AL109806.1	TEC		na	ENSG00000280387.1	RP5-1153D9.5	TEC	8.84106	0.385599	0.612735	-0.115071	0.905734	-0.121353	0.909385	0.50067	0.52645
AC097372.2	TEC		na	ENSG00000279845.1	RP11-6L6.4	TEC	24.5372	0.835439	0.0385783	0.383641	0.419365	0.141673	0.814684	0.451798	0.296543
Z73965.1	TEC		na	ENSG00000279894.1	GHc-857G6.7	TEC	26.9909	0.538702	0.176	0.276122	0.546995	-0.270072	0.601395	0.26258	0.558753
AC068860.1	TEC		na	ENSG00000279266.1	RP11-371I20.2	TEC	1.69489	2.54927	0.12499	-2.50424	0.267329	0.53954	0.828735	5.05351	0.00588037
AC093503.2	TEC		na	ENSG00000279161.1	CTB-12A17.2	TEC	68.0721	7.06114	1.25e-37	-2.0547	0.136122	1.36185	0.0657635	9.11584	1.32e-17
AL353898.3	TEC		na	ENSG00000280378.1	RP4-758J24.6	TEC	18.4889	0.681796	0.186244	-0.210137	0.755433	-0.0928767	0.908831	0.891933	0.0842547
AC055811.4	TEC		na	ENSG00000278864.1	RP11-45M22.2	TEC	173.542	0.327942	0.118612	0.140001	0.569578	0.247999	0.293607	0.187941	0.42374
AC084759.3	TEC		na	ENSG00000280362.1	RP11-643A5.3	TEC	39.9736	3.72379	0.0109808	9.10449	2.8e-13	-0.220945	0.944732	-5.3807	5.14e-18
FLJ30679	TEC		na	ENSG00000280278.1	RP11-463O9.8	TEC	17.0948	-1.2515	0.0114898	-0.843758	0.0866275	0.0645034	0.929562	-0.407745	0.525215
AL353611.2	TEC		na	ENSG00000279935.1	RP11-447M12.3	TEC	0.0546138	0.0615029	NA	-0.0533222	NA	0.740841	NA	0	NA
AL513210.2	TEC		na	ENSG00000280665.1	RP11-35J6.1	TEC	0	NA	NA	NA	NA	NA	NA	NA	NA
AL022326.2	TEC		na	ENSG00000280216.1	RP3-333H23.9	TEC	11.0402	-0.281661	0.711815	-0.484102	0.519115	0.6194	0.376342	0.202441	0.817083
AC010297.1	TEC		na	ENSG00000280139.1	CTB-162J7.1	TEC	0	NA	NA	NA	NA	NA	NA	NA	NA
AC112694.2	TEC		na	ENSG00000279837.1	RP11-504G3.2	TEC	32.0266	0.101119	0.832007	-0.317843	0.485113	0.468409	0.268105	0.418962	0.340266
AL096817.1	TEC		na	ENSG00000279616.1	RP1-102H19.7	TEC	44.9206	1.41277	1.05e-05	0.61425	0.0950442	0.639806	0.0902517	0.79852	0.0131258
AC002044.2	TEC		na	ENSG00000279591.1	AC002044.1	TEC	11.6111	4.34325	3.76e-05	0.364935	0.843438	3.52078	0.00158096	3.97832	3.52e-05
AP000577.2	TEC		na	ENSG00000280269.1	AP000577.2	TEC	29.7588	0.166645	0.703575	-1.26121	0.0014832	0.00687584	0.988936	1.42786	0.000268997
AC000123.2	TEC		na	ENSG00000279265.1	AC000123.3	TEC	15.1584	1.89321	0.00143159	1.89342	0.00143489	0.920088	0.205876	-0.000214573	1
AL731532.1	TEC		na	ENSG00000279910.1	RP11-113E21.2	TEC	0.0494622	0.0615029	NA	-0.0533222	NA	0.740841	NA	0	NA
AC011466.4	TEC		na	ENSG00000280353.1	CTC-453G23.7	TEC	13.8606	0.705246	0.190955	-1.15348	0.0749591	0.732494	0.194768	1.85872	0.00147194
AL133384.2	TEC		na	ENSG00000279796.1	RP11-317F20.3	TEC	4.98485	2.02486	0.0111565	-0.0456069	0.991912	-1.95933	0.145559	2.07046	0.0102955
AC024023.1	TEC		na	ENSG00000280015.1	RP11-83C7.3	TEC	0	NA	NA	NA	NA	NA	NA	NA	NA
AC091060.1	TEC		na	ENSG00000278986.1	RP11-723J4.3	TEC	16.2691	0.16301	0.785043	-0.365262	0.541605	-0.31756	0.626067	0.528272	0.350567
AC093875.1	TEC		na	ENSG00000279749.1	RP11-625B21.1	TEC	0	NA	NA	NA	NA	NA	NA	NA	NA
AL078596.1	TEC		na	ENSG00000279398.1	RP3-429G5.5	TEC	0	NA	NA	NA	NA	NA	NA	NA	NA
AC126335.2	TEC		na	ENSG00000279595.1	RP11-854K16.4	TEC	0	NA	NA	NA	NA	NA	NA	NA	NA
PRO1804	TEC		na	ENSG00000278873.1	RP11-293K20.3	TEC	3.89991	0.298156	0.808886	0.70601	0.533749	-0.751884	0.588337	-0.407854	0.740649
AC091825.3	TEC		na	ENSG00000280047.1	CTC-463A16.1	TEC	16.0459	1.3494	0.0163694	1.81561	0.000660578	0.251084	0.771207	-0.466211	0.414116
AC007608.4	TEC		na	ENSG00000278909.1	RP11-401P9.7	TEC	30.4844	0.521483	0.154347	-0.539572	0.181908	-0.03889	0.946906	1.06105	0.00304299
AC020658.7	TEC		na	ENSG00000279537.1	RP11-133K1.8	TEC	2.88035	-2.64051	0.0784366	-1.76423	0.180176	0.235409	0.875624	-0.87628	0.672598
AL078621.1	TEC		na	ENSG00000279267.1	RP11-395L14.18	TEC	12.5377	0.692537	0.207624	0.942757	0.0700612	0.206887	0.786077	-0.25022	0.679564
AC134026.2	TEC		na	ENSG00000279305.1	RP11-316N24.2	TEC	0.400486	1.03867	NA	-0.0533226	NA	-0.220944	NA	1.09199	NA
AC073857.1	TEC		na	ENSG00000280120.1	RP11-546D6.3	TEC	117.493	0.591676	0.00877982	0.264272	0.310263	0.349131	0.176802	0.327405	0.181733
AC005831.1	TEC		na	ENSG00000280202.1	RP5-1180D12.1	TEC	8.80263	-1.43314	0.0653226	-0.48777	0.56801	-0.843135	0.318321	-0.945372	0.276499
AC007603.2	TEC		na	ENSG00000279842.1	RP11-305A4.2	TEC	0.062873	1.02319	NA	-0.0533222	NA	-0.220943	NA	1.07651	NA
AC104260.2	TEC		na	ENSG00000280304.1	CTD-2536I1.2	TEC	2.54955	0.0614923	0.990067	1.84469	0.372351	3.26311	0.0713522	-1.7832	0.396529
AC034229.6	TEC		na	ENSG00000280449.1	CTD-2199O4.4	TEC	0	NA	NA	NA	NA	NA	NA	NA	NA
DNM1P41	TEC		na	ENSG00000280038.1	RP13-262C2.4	TEC	0.0479522	0.0615029	NA	-0.0533222	NA	0.740841	NA	0	NA
AC092718.6	TEC		na	ENSG00000278985.1	RP11-303E16.9	TEC	43.0308	0.96909	0.00256787	-0.388831	0.338459	-0.230282	0.620715	1.35792	3e-05
AC005225.4	TEC		na	ENSG00000279026.1	RP3-414A15.12	TEC	3.80474	-1.62789	0.12203	-0.848021	0.418214	-0.878741	0.424852	-0.779871	0.547493
AC138907.10	TEC		na	ENSG00000279795.1	RP11-586K12.1	TEC	0	NA	NA	NA	NA	NA	NA	NA	NA
AL356095.2	TEC		na	ENSG00000279399.1	RP11-369J21.12	TEC	0.216392	0.0614531	NA	-1.01511	NA	-1.18273	NA	1.07656	NA
AL049776.1	TEC		na	ENSG00000279434.1	RP11-85K15.3	TEC	18.3971	0.583734	0.237198	0.872104	0.058304	-0.223768	0.743064	-0.28837	0.583634
AC012313.10	TEC		na	ENSG00000279611.1	CTD-2619J13.5	TEC	38.8406	1.18623	2.9e-05	0.389515	0.262747	0.18931	0.656515	0.796713	0.00477799
AC005052.1	TEC		na	ENSG00000279601.1	CTA-38K21.2	TEC	5.10081	-2.65385	0.0134383	-0.218579	0.838801	-0.664679	0.519542	-2.43527	0.0283331
Z69720.2	TEC		na	ENSG00000278995.1	Z69720.3	TEC	0.556793	0.0614818	NA	1.80403	0.579189	-0.220945	NA	-1.74254	NA
AL731532.2	TEC		na	ENSG00000280134.1	RP11-113E21.3	TEC	0.181675	2.01484	NA	-0.0533222	NA	0.740841	NA	2.06816	NA
AC125437.2	TEC		na	ENSG00000279474.1	CTD-2286N8.1	TEC	16.8615	0.716896	0.176886	-0.286829	0.670568	0.13619	0.857469	1.00372	0.0587179
AL353726.2	TEC		na	ENSG00000279154.1	RP11-345K9.2	TEC	0	NA	NA	NA	NA	NA	NA	NA	NA
AC026336.5	TEC		na	ENSG00000280405.1	RP11-143E21.4	TEC	0	NA	NA	NA	NA	NA	NA	NA	NA
AP000962.2	TEC		na	ENSG00000280432.1	AP000962.1	TEC	14.4199	8.69971	2.5e-11	-0.0533228	0.991912	3.78947	0.0145322	8.75303	2.21e-11
AL157902.2	TEC		na	ENSG00000279513.1	RP4-675C20.4	TEC	26.7498	1.93981	2.18e-05	2.00842	9.42e-06	1.87227	5.59e-05	-0.0686011	0.910108
AC007656.3	TEC		na	ENSG00000279190.1	RP11-534P6.1	TEC	0	NA	NA	NA	NA	NA	NA	NA	NA
AC139099.3	TEC		na	ENSG00000279143.1	AC139099.7	TEC	0	NA	NA	NA	NA	NA	NA	NA	NA
AC007431.3	TEC		na	ENSG00000280028.1	RP11-118E18.1	TEC	39.0124	1.62413	1.93e-06	0.067705	0.905734	0.600429	0.151535	1.55643	4.76e-06
AC020763.2	TEC		na	ENSG00000279122.1	RP11-394B2.3	TEC	22.8183	0.597821	0.173806	-0.462832	0.365512	0.159364	0.794596	1.06065	0.0147072
AL353608.4	TEC		na	ENSG00000279706.1	RP11-561O23.9	TEC	0	NA	NA	NA	NA	NA	NA	NA	NA
AP003400.2	TEC		na	ENSG00000279045.1	RP11-643G5.7	TEC	0	NA	NA	NA	NA	NA	NA	NA	NA
AC005274.1	TEC		na	ENSG00000280168.1	RP11-1090M7.3	TEC	0	NA	NA	NA	NA	NA	NA	NA	NA
AC046158.3	TEC		na	ENSG00000279129.1	RP11-264L1.2	TEC	0.122777	-0.900267	NA	-1.01511	NA	-1.18273	NA	0	NA
AC009831.4	TEC		na	ENSG00000280380.1	RP11-326K13.3	TEC	0.278336	0.0615201	NA	2.81726	NA	-0.220943	NA	-2.75574	NA
na	na	na	na	ENSG00000280076.1	RP11-326A13.2	TEC	1.89027	-0.900293	0.730769	3.30101	0.0659497	2.98586	0.120397	-4.2013	0.016255
Z99129.4	TEC		na	ENSG00000279453.1	RP3-425C14.4	TEC	149.141	0.91639	1.04e-07	1.63507	5.1e-24	0.657555	0.000268141	-0.718678	3.64e-06
AC015908.5	TEC		na	ENSG00000279542.1	RP11-963H4.6	TEC	0	NA	NA	NA	NA	NA	NA	NA	NA
AC087762.2	TEC		na	ENSG00000279588.2	RP11-76I7.1	TEC	0.0959044	0.0615143	NA	-0.0533222	NA	1.56554	NA	0	NA
AC105074.1	TEC		na	ENSG00000279319.1	RP11-693M3.1	TEC	44.8575	2.17974	4.11e-09	1.28251	0.00123033	1.61213	3.41e-05	0.897237	0.0131157
AC012486.1	TEC		na	ENSG00000280176.1	RP11-84A12.1	TEC	5.31692	0.475905	0.657837	1.02724	0.277819	1.05609	0.284635	-0.551338	0.581563
AC018445.3	TEC		na	ENSG00000279637.1	RP11-196B3.1	TEC	33.6391	0.827062	0.0345885	-1.55834	0.000505018	-0.343868	0.506837	2.3854	1.66e-08
AL845472.1	TEC		na	ENSG00000279561.2	RP11-4L24.4	TEC	28.7116	1.58689	0.00209877	2.31723	1.7e-06	2.05405	3.96e-05	-0.730345	0.11198
AC069547.1	TEC		na	ENSG00000279863.1	RP11-521C22.2	TEC	0	NA	NA	NA	NA	NA	NA	NA	NA
AC067931.1	TEC		na	ENSG00000279766.1	RP11-642A1.2	TEC	13.4607	-0.561532	0.320409	-1.26824	0.0214972	-0.843363	0.142732	0.706711	0.267195
AL732618.1	TEC		na	ENSG00000280317.1	RP11-25L19.1	TEC	0.060051	-0.90028	NA	-1.01511	NA	-1.18273	NA	0	NA
AC073592.7	TEC		na	ENSG00000279527.1	RP11-83B20.2	TEC	11.1706	0.941029	0.081543	-1.55568	0.0215072	-0.270429	0.731584	2.49671	5.41e-05
AP001767.3	TEC		na	ENSG00000279900.1	RP11-113K21.6	TEC	62.6177	1.48473	3.16e-10	1.54717	3.3e-11	0.910541	0.000349489	-0.0624392	0.830852
AC016583.1	TEC		na	ENSG00000280159.1	CTD-2591A1.1	TEC	1.49359	2.82221	0.134814	0.557582	0.835385	0.768466	0.78446	2.26463	0.220042
AC000123.3	TEC		na	ENSG00000280347.1	AC000123.2	TEC	195.814	2.14613	3.53e-27	1.85523	2.11e-20	1.21929	6.09e-09	0.290895	0.170637
AC007342.8	TEC		na	ENSG00000279741.1	RP11-44F14.9	TEC	0.166601	-0.900255	NA	-1.01511	NA	-1.18273	NA	0	NA
AC091941.1	TEC		na	ENSG00000280338.1	RP11-334G8.1	TEC	0	NA	NA	NA	NA	NA	NA	NA	NA
AC106733.1	TEC		na	ENSG00000279856.1	CTD-2300H10.2	TEC	0	NA	NA	NA	NA	NA	NA	NA	NA
AL390755.2	TEC		na	ENSG00000279965.1	RP11-472K17.3	TEC	1.66571	1.94251	0.412553	-0.0533228	0.991912	4.68716	0.0128198	1.99584	0.422741
LINC01101	TEC		na	ENSG00000280409.1	RP11-213H22.1	TEC	1.0839	0.0614964	0.990067	3.61794	0.110749	-0.220945	0.952663	-3.55644	0.120568
AC131212.3	TEC		na	ENSG00000280287.1	RP13-554M15.7	TEC	80.4195	0.814065	0.00206307	0.217652	0.512421	0.639695	0.0232321	0.596413	0.0291467
AL031602.1	TEC		na	ENSG00000278966.2	RP5-1174N9.2	TEC	1.61363	-0.955283	0.651276	0.263499	0.905734	0.089764	0.966773	-1.21878	0.567803
AC084026.3	TEC		na	ENSG00000280147.1	RP11-486M23.3	TEC	0	NA	NA	NA	NA	NA	NA	NA	NA
AC091953.2	TEC		na	ENSG00000279002.1	RP11-417J1.7	TEC	0.0661063	1.02319	NA	-0.0533222	NA	-0.220943	NA	1.07651	NA
AC073592.2	TEC		na	ENSG00000278973.1	RP11-83B20.9	TEC	0.224877	1.02324	NA	0.908464	NA	-0.220943	NA	0.114777	NA
AC027290.2	TEC		na	ENSG00000280138.1	RP11-463O12.5	TEC	275.135	2.04116	3.1e-27	1.06211	7.24e-08	0.799563	0.000104624	0.979055	1.4e-07
AL158212.4	TEC		na	ENSG00000279315.1	RP11-57H14.5	TEC	20.1221	1.03692	0.017737	0.317528	0.56768	0.394884	0.486768	0.71939	0.10995
AC092135.3	TEC		na	ENSG00000279841.1	RP11-274A11.4	TEC	39.2287	0.34218	0.362121	-0.432798	0.271531	-0.383821	0.361834	0.774978	0.0294549
AC096887.2	TEC		na	ENSG00000280417.1	RP11-5O17.1	TEC	12.2066	-0.0667943	0.944965	0.656818	0.30509	0.232546	0.78333	-0.723612	0.263032
AP003400.6	TEC		na	ENSG00000280201.1	RP11-643G5.5	TEC	0	NA	NA	NA	NA	NA	NA	NA	NA
AC010480.1	TEC		na	ENSG00000279883.1	CTD-2315M5.2	TEC	0.459882	-1.81737	NA	-1.9322	NA	-2.09982	NA	0	NA
AP003108.3	TEC		na	ENSG00000279246.1	RP11-286N22.14	TEC	12.9083	-1.9096	0.00700445	-0.170431	0.825949	0.699244	0.269544	-1.73917	0.0174234
AL160274.1	TEC		na	ENSG00000279083.1	RP11-395N21.2	TEC	0	NA	NA	NA	NA	NA	NA	NA	NA
AP000892.4	TEC		na	ENSG00000280143.1	AP000892.6	TEC	120.521	3.03278	7.5e-21	4.49501	2.06e-46	1.60522	5.3e-06	-1.46223	2.15e-09
AC025125.1	TEC		na	ENSG00000280268.1	RP11-147K16.3	TEC	0.146016	0.0615279	NA	-0.0533222	NA	1.58625	NA	0	NA
AL132780.5	TEC		na	ENSG00000280129.1	RP11-298I3.3	TEC	22.6701	-0.287848	0.542832	-0.39952	0.398291	-0.22137	0.685237	0.111671	0.848683
AC018445.4	TEC		na	ENSG00000279981.1	RP11-196B3.2	TEC	10.2658	2.53324	3.94e-05	1.57694	0.0187046	-0.220155	0.842072	0.956295	0.100664
Z92544.2	TEC		na	ENSG00000279441.1	LA16c-313D11.13	TEC	0.734203	-0.900296	0.766472	1.84662	0.47859	-0.220945	NA	-2.74691	0.265885
AC084876.2	TEC		na	ENSG00000280426.1	RP11-837J7.3	TEC	8.13157	-1.10725	0.221679	0.790885	0.318743	0.163141	0.883724	-1.89814	0.0207782
AC116563.2	TEC		na	ENSG00000280352.1	RP13-884E18.3	TEC	0	NA	NA	NA	NA	NA	NA	NA	NA
AC074194.2	TEC		na	ENSG00000283355.1	RP11-739P1.3	TEC	37.2555	-0.313151	0.464556	-0.957311	0.0149338	-0.171259	0.743384	0.644159	0.133969
AC012048.1	TEC		na	ENSG00000278992.1	RP11-43N22.1	TEC	0.698956	1.02786	0.775979	-0.0533227	0.991912	-0.220945	NA	1.08118	0.782666
AC138907.8	TEC		na	ENSG00000278950.1	RP11-67H24.3	TEC	0	NA	NA	NA	NA	NA	NA	NA	NA
AL356121.2	TEC		na	ENSG00000279498.1	RP11-72I2.2	TEC	0	NA	NA	NA	NA	NA	NA	NA	NA
AC131280.1	TEC		na	ENSG00000279628.1	RP11-467L19.14	TEC	0.112352	0.0615162	NA	0.908461	NA	0.740841	NA	-0.846945	NA
AC009102.3	TEC		na	ENSG00000279764.1	RP11-441F2.4	TEC	9.36454	-2.41936	0.000610794	-3.17654	4.81e-05	-2.14145	0.00154402	0.757179	0.500262
AC097520.1	TEC		na	ENSG00000280056.1	RP11-562F9.3	TEC	75.6114	-10.7762	1.24e-18	-4.67309	7.21e-58	-6.61784	1.75e-46	-6.10312	2.05e-06
AL583859.2	TEC		na	ENSG00000279575.1	RP11-271F18.3	TEC	0	NA	NA	NA	NA	NA	NA	NA	NA
AP000843.1	TEC		na	ENSG00000279090.1	RP11-684N3.1	TEC	0	NA	NA	NA	NA	NA	NA	NA	NA
AL353763.1	TEC		na	ENSG00000279456.1	RP11-87H9.5	TEC	15.573	0.871031	0.183039	0.768213	0.260988	1.17339	0.0694741	0.102818	0.90778
AC020763.4	TEC		na	ENSG00000279569.1	RP11-394B2.1	TEC	6.77572	-1.45881	0.0892108	1.27433	0.0534879	-1.94606	0.0309409	-2.73315	0.000348496
AC112504.1	TEC		na	ENSG00000279147.1	RP11-271K21.12	TEC	7.54695	1.50585	0.057231	0.325946	0.770945	1.1463	0.197588	1.1799	0.135754
AC083964.2	TEC		na	ENSG00000279852.1	RP11-91J19.2	TEC	128.365	-1.64013	7.79e-11	-1.56113	4.16e-10	-0.682185	0.00967234	-0.0790029	0.840762
AC073592.10	TEC		na	ENSG00000280444.1	RP11-83B20.8	TEC	0	NA	NA	NA	NA	NA	NA	NA	NA
AL159152.1	TEC		na	ENSG00000283097.1	RP11-165N12.2	TEC	1.39093	2.97038	0.133819	3.31165	0.0907821	1.23071	0.655874	-0.341272	0.866376
AC122688.3	TEC		na	ENSG00000279233.1	RP11-158L12.4	TEC	86.8022	-0.0243907	0.946613	0.0124918	0.989771	-0.439882	0.0778296	-0.0368825	0.917718
AC073592.6	TEC		na	ENSG00000279334.1	RP11-83B20.6	TEC	0.0516706	0.0615029	NA	-0.0533222	NA	-0.220943	NA	0	NA
AC006213.6	TEC		na	ENSG00000278917.1	RP11-15A1.4	TEC	6.34923	0.669389	0.440717	-0.791008	0.440087	1.16374	0.160831	1.4604	0.101704
AP003485.1	TEC		na	ENSG00000278980.1	RP11-739P6.2	TEC	0	NA	NA	NA	NA	NA	NA	NA	NA
AC015813.7	TEC		na	ENSG00000280233.1	RP11-159D12.3	TEC	2.68099	0.648558	0.590509	-0.0561766	0.991837	-0.626391	0.686947	0.704735	0.58232
AC011266.1	TEC		na	ENSG00000279034.1	RP11-5A1.1	TEC	0	NA	NA	NA	NA	NA	NA	NA	NA
AC127024.8	TEC		na	ENSG00000280069.1	CTD-2349P21.3	TEC	233.87	0.322112	0.0718566	-0.329046	0.0770584	-0.0803836	0.747746	0.651158	0.000131459
AL359195.2	TEC		na	ENSG00000279359.1	RP11-36D19.9	TEC	0	NA	NA	NA	NA	NA	NA	NA	NA
AP006248.2	TEC		na	ENSG00000279271.1	RP11-349F21.3	TEC	0	NA	NA	NA	NA	NA	NA	NA	NA
C20orf181	TEC		na	ENSG00000279610.1	C20orf181	TEC	0.694923	-0.630009	0.878785	-0.664539	0.880374	-2.67122	NA	0.0345303	1
AP000695.3	TEC		na	ENSG00000279365.1	KB-176G8.1	TEC	1.39704	-0.900296	0.744125	3.84589	0.0416336	1.67073	0.50722	-4.74619	0.0103154
AC141586.5	TEC		na	ENSG00000279162.1	CTD-3126B10.2	TEC	19.9517	1.34954	0.0011726	0.00982023	0.991912	0.15111	0.821464	1.33972	0.00134351
AP001362.1	TEC		na	ENSG00000279093.1	RP11-856B14.10	TEC	0.327905	-0.900273	NA	0.821645	NA	1.30431	NA	-1.72192	NA
AC097637.2	TEC		na	ENSG00000280003.1	RP11-330H6.6	TEC	1.05683	0.994001	0.74452	1.87389	0.501051	2.94639	0.26496	-0.879892	0.769783
AC008533.1	TEC		na	ENSG00000285366.1	CTC-483L24.2	TEC	0.0661063	1.02319	NA	-0.0533222	NA	-0.220943	NA	1.07651	NA
AC018665.1	TEC		na	ENSG00000279382.1	RP11-449J21.3	TEC	0.0494622	0.0615029	NA	-0.0533222	NA	0.740841	NA	0	NA
AC011472.5	TEC		na	ENSG00000279807.1	CTC-510F12.3	TEC	0.577666	1.36904	NA	-1.91085	0.55685	-0.196526	NA	3.27988	NA
AC091953.3	TEC		na	ENSG00000279097.1	RP11-417J1.5	TEC	0	NA	NA	NA	NA	NA	NA	NA	NA
AL096816.1	TEC		na	ENSG00000280135.1	RP1-47M23.3	TEC	0.287077	0.0615349	NA	-0.0533222	NA	-0.220943	NA	0	NA
AC091059.2	TEC		na	ENSG00000278863.1	RP11-567L7.3	TEC	18.9268	3.08088	2.16e-06	3.4156	9.44e-08	2.99903	5.69e-06	-0.334715	0.554985
AC026362.2	TEC		na	ENSG00000280381.1	RP11-197N18.8	TEC	32.4058	1.26001	0.000327103	0.473075	0.260429	-1.01307	0.0222961	0.786931	0.0273041
AC073308.1	TEC		na	ENSG00000280144.1	RP11-13M3.1	TEC	0	NA	NA	NA	NA	NA	NA	NA	NA
AC090983.1	lncRNA retained_intron		na	ENSG00000280118.1	RP11-385H1.1	TEC	8.47697	-0.124047	0.906239	0.910565	0.242777	0.44266	0.64847	-1.03461	0.188882
AL049833.3	TEC		na	ENSG00000280070.1	RP11-907D1.3	TEC	15.7402	0.92884	0.0466037	-0.534971	0.362754	0.528028	0.342402	1.46381	0.0021834
AC009039.2	TEC		na	ENSG00000279779.1	RP11-152O14.3	TEC	0	NA	NA	NA	NA	NA	NA	NA	NA
AC133065.3	TEC		na	ENSG00000280153.1	RP11-876N24.3	TEC	0	NA	NA	NA	NA	NA	NA	NA	NA
AC091932.3	TEC		na	ENSG00000280185.1	RP11-315A16.4	TEC	0	NA	NA	NA	NA	NA	NA	NA	NA
AC005703.5	TEC		na	ENSG00000279660.1	RP11-849N15.3	TEC	2.23216	3.89172	0.0110902	-0.952942	0.715484	-2.08236	0.398079	4.84467	0.00360297
AC073592.4	TEC		na	ENSG00000279087.1	RP11-83B20.10	TEC	0	NA	NA	NA	NA	NA	NA	NA	NA
AC013489.3	TEC		na	ENSG00000279945.1	RP11-97O12.5	TEC	0.858677	0.601334	0.814719	-1.9539	0.478227	-1.26719	0.680601	2.55524	0.328096
AP005264.5	TEC		na	ENSG00000279285.1	RP11-64C12.5	TEC	0.147575	0.0615276	NA	-0.0533222	NA	1.56554	NA	0	NA
AC020910.6	TEC		na	ENSG00000279329.1	CTD-2553L13.9	TEC	44.3611	0.203163	0.547093	0.0377094	0.936329	0.200006	0.596424	0.165454	0.655815
AP001972.5	TEC		na	ENSG00000279117.1	CTD-2562J17.6	TEC	386.952	2.24738	3.49e-45	3.14158	1.04e-90	0.81429	3.87e-06	-0.894198	6.25e-11
AC079416.3	TEC		na	ENSG00000279589.1	RP11-454F8.4	TEC	29.9602	1.04373	0.00531536	0.115844	0.832366	0.43693	0.351827	0.927882	0.0140958
AC004241.5	TEC		na	ENSG00000280054.1	RP1-197B17.7	TEC	0.276685	1.87695	NA	1.79559	NA	-0.220944	NA	0.0813655	NA
AC091152.4	TEC		na	ENSG00000279879.1	RP11-1072C15.6	TEC	12.3818	0.48442	0.490836	-0.106159	0.90998	0.44252	0.579501	0.590579	0.41696
AP003972.1	TEC		na	ENSG00000279189.1	RP11-861E23.2	TEC	3.28862	-4.11973	0.0101465	-2.37291	0.13228	-0.234398	0.88883	-1.74683	0.440601
na	na	na	na	ENSG00000279400.1	CTD-2353F22.2	TEC	214.614	2.98053	8.26e-65	-5.43337	6.31e-18	-0.544659	0.0177938	8.41391	2.4e-42
AL356750.1	TEC		na	ENSG00000279149.1	RP11-374F3.5	TEC	2.32601	0.0627672	0.987918	-2.90261	0.136513	2.67575	0.0534561	2.96538	0.129707
AC025262.2	TEC		na	ENSG00000280320.1	RP11-629N8.5	TEC	0.1072	0.0615162	NA	0.908461	NA	0.740841	NA	-0.846945	NA
AC112200.2	TEC		na	ENSG00000280017.1	RP11-54F2.9	TEC	0	NA	NA	NA	NA	NA	NA	NA	NA
na	na	na	na	ENSG00000279980.1	RP11-154B12.4	TEC	1.72086	-2.15896	0.282879	-3.23557	0.0957859	0.268122	0.908113	1.07661	0.70256
AC138951.2	TEC		na	ENSG00000279107.1	RP11-823P9.4	TEC	14.3882	0.818321	0.129517	0.565465	0.339946	0.81845	0.14845	0.252856	0.687089
AC015813.6	TEC		na	ENSG00000279207.1	RP11-159D12.8	TEC	572.27	0.383584	0.000631635	-0.416002	0.000330845	0.547495	5.83e-07	0.799586	3.49e-13
AC104581.4	TEC		na	ENSG00000280046.1	RP11-1099M24.6	TEC	67.6002	1.69627	2.84e-13	-0.815597	0.00482597	-0.628091	0.0348584	2.51187	1.14e-23
AC016168.3	TEC		na	ENSG00000280122.1	RP11-87G24.2	TEC	24.7725	-2.74761	7.84e-08	0.771608	0.0420869	-1.24053	0.00312067	-3.51921	1.5e-12
AC090643.1	TEC		na	ENSG00000279134.1	RP11-489P6.1	TEC	0.161079	0.0615294	NA	0.908461	NA	-0.220943	NA	-0.846932	NA
AC138305.3	TEC		na	ENSG00000279225.1	RP11-2K6.1	TEC	0.0494622	0.0615029	NA	-0.0533222	NA	0.740841	NA	0	NA
AL162377.2	TEC		na	ENSG00000279677.1	RP11-327P2.6	TEC	0	NA	NA	NA	NA	NA	NA	NA	NA
AC100788.2	TEC		na	ENSG00000279339.1	CTD-2373H9.3	TEC	0.217516	-1.82036	NA	-1.93522	NA	-0.295648	NA	0	NA
AC078883.3	TEC		na	ENSG00000278924.1	RP11-227L6.1	TEC	0.413386	-0.900285	NA	-0.0533227	NA	-0.220945	NA	-0.846962	NA
AC020978.9	TEC		na	ENSG00000279649.1	RP11-96D1.8	TEC	20.9873	1.1792	0.0120273	-0.236741	0.722337	0.227092	0.743981	1.41594	0.00285475
AC243960.7	TEC		na	ENSG00000280014.1	AC006129.3	TEC	0	NA	NA	NA	NA	NA	NA	NA	NA
AL023875.1	TEC		na	ENSG00000283737.1	RP5-1044O17.1	TEC	1.5288	-1.13163	0.513719	-2.7567	0.148901	-0.477707	0.812967	1.62507	0.478088
C18orf15	TEC		na	ENSG00000279020.1	RP11-756J15.1	TEC	7.63974	0.754885	0.415444	1.86071	0.0189826	-1.81137	0.117737	-1.10582	0.172405
AL356596.1	TEC		na	ENSG00000279972.1	RP11-354G16.1	TEC	0	NA	NA	NA	NA	NA	NA	NA	NA
AL353597.3	TEC		na	ENSG00000279942.1	RP1-153P14.7	TEC	1.03725	2.50495	0.324499	2.79221	0.269432	3.44809	0.165369	-0.287259	0.934337
AC024580.2	TEC		na	ENSG00000279959.1	CTD-2621I17.8	TEC	0	NA	NA	NA	NA	NA	NA	NA	NA
PWAR5	TEC		na	ENSG00000279192.1	RP11-701H24.6	TEC	4750.2	-0.989562	9.93e-11	-0.975739	1.84e-10	-0.799244	3.61e-07	-0.0138227	0.969639
AP002782.1	TEC		na	ENSG00000280430.1	RP11-660M18.1	TEC	1.97103	1.91273	0.41371	5.52843	0.00137554	1.61774	0.551907	-3.6157	0.0323832
AC009135.2	TEC		na	ENSG00000280000.1	RP11-509E10.3	TEC	7.06636	-1.82062	0.0756911	-3.75884	0.00624758	-0.783129	0.480817	1.93822	0.239875
AC016717.3	TEC		na	ENSG00000279015.1	RP11-314B1.1	TEC	0	NA	NA	NA	NA	NA	NA	NA	NA
AC025280.2	lncRNA		na	ENSG00000279622.1	RP11-254F19.4	TEC	2.65177	-2.4335	0.150229	1.43766	0.261296	-3.5729	0.0521405	-3.87117	0.0135543
AC092964.1	TEC		na	ENSG00000279862.1	RP11-423E7.2	TEC	0.0494622	0.0615029	NA	-0.0533222	NA	0.740841	NA	0	NA
AC027279.4	TEC		na	ENSG00000280190.1	RP11-319G9.1	TEC	34.5718	1.9525	2.67e-05	2.62437	4.17e-09	1.4887	0.00260018	-0.671868	0.120047
AC103798.1	TEC		na	ENSG00000279004.1	RP11-159D8.2	TEC	0	NA	NA	NA	NA	NA	NA	NA	NA
AC032044.2	TEC		na	ENSG00000280408.1	RP11-818O24.2	TEC	0.0516706	0.0615029	NA	-0.0533222	NA	-0.220943	NA	0	NA
AC009336.2	TEC		na	ENSG00000279160.1	RP11-387A1.6	TEC	0.100272	0.0615155	NA	-0.0533222	NA	-0.220943	NA	0	NA
AC022400.6	TEC		na	ENSG00000279088.1	RP11-574K11.24	TEC	57.8613	0.0867169	0.810646	0.188216	0.586668	0.0156016	0.969101	-0.101499	0.790592
AC120338.1	TEC		na	ENSG00000279682.1	RP11-791N19.1	TEC	1.5227	4.3223	0.0215428	2.80759	0.193546	1.60739	0.567337	1.51471	0.408716
AL353763.2	TEC		na	ENSG00000280077.1	RP11-87H9.4	TEC	60.057	0.895038	0.000369581	0.392782	0.177455	0.78097	0.00263136	0.502256	0.0524565
AC002090.1	TEC		na	ENSG00000279743.1	CTB-43I4.1	TEC	0.460184	2.57052	NA	-0.0533227	NA	2.2352	NA	2.62384	NA
AL162376.1	TEC		na	ENSG00000279754.1	RP11-309J13.1	TEC	0.0556639	0.0615029	NA	-0.0533222	NA	-0.220943	NA	0	NA
AL157770.1	TEC		na	ENSG00000279499.1	RP11-490N5.3	TEC	5.67722	0.708279	0.459387	1.08002	0.230773	0.416852	0.725233	-0.371736	0.711443
AC243964.4	TEC		na	ENSG00000279095.1	AC092066.1	TEC	184.844	0.935539	1.99e-09	0.653253	5.26e-05	0.0213754	0.943267	0.282286	0.0892105
AL031595.1	TEC		na	ENSG00000279933.1	RP4-671O14.5	TEC	0	NA	NA	NA	NA	NA	NA	NA	NA
AC068448.1	TEC		na	ENSG00000279912.1	RP11-624A21.1	TEC	1.02517	-1.41942	0.567802	0.36101	0.89285	0.551287	0.837822	-1.78043	0.476513
AC011239.2	TEC		na	ENSG00000279526.1	AC011239.2	TEC	0	NA	NA	NA	NA	NA	NA	NA	NA
AC022140.2	TEC		na	ENSG00000279531.1	RP11-184E9.4	TEC	98.2328	-0.141548	0.675709	-1.47858	6.15e-08	-3.86977	1.32e-31	1.33703	1.42e-06
AC079602.3	TEC		na	ENSG00000279001.1	RP11-216P16.5	TEC	0	NA	NA	NA	NA	NA	NA	NA	NA
AC145207.9	TEC		na	ENSG00000278876.1	RP11-498C9.4	TEC	42.3202	0.499414	0.119785	0.21551	0.569712	-0.19577	0.647701	0.283904	0.42291
AC138907.9	TEC		na	ENSG00000279780.1	RP11-586K12.2	TEC	0	NA	NA	NA	NA	NA	NA	NA	NA
AC009090.4	TEC		na	ENSG00000279019.1	RP11-407G23.2	TEC	4.62508	0.583267	0.599989	1.11205	0.271531	0.866864	0.445802	-0.528783	0.625966
AC090373.1	TEC		na	ENSG00000279354.1	RP11-776B3.1	TEC	16.7089	0.512854	0.286774	0.0729771	0.913828	-0.721188	0.192921	0.439877	0.386829
AL109653.1	TEC		na	ENSG00000279585.1	GS1-115M3.3	TEC	0	NA	NA	NA	NA	NA	NA	NA	NA
AP000432.2	TEC		na	ENSG00000279648.1	AP000432.3	TEC	0.112335	1.02321	NA	-0.0533222	NA	0.740841	NA	1.07653	NA
AC079336.7	TEC		na	ENSG00000280245.1	RP11-466A19.4	TEC	12.3814	2.81118	1.54e-07	-0.667588	0.420062	-1.093	0.194615	3.47877	3.43e-09
AC092608.3	TEC		na	ENSG00000280284.1	RP11-154F14.3	TEC	0	NA	NA	NA	NA	NA	NA	NA	NA
AC008873.1	TEC		na	ENSG00000279638.1	CTD-2081C10.5	TEC	7.01123	0.458296	0.582604	-0.466458	0.629475	-0.419461	0.687663	0.924754	0.27244
AC124283.5	TEC		na	ENSG00000279613.1	RP13-638C3.5	TEC	6.37158	2.32407	0.00958386	1.06047	0.333733	2.0896	0.0274036	1.2636	0.124012
AC126544.1	TEC		na	ENSG00000280022.1	RP11-707O23.1	TEC	8.67321	-0.92893	0.306126	0.0838199	0.950121	0.135002	0.9121	-1.01275	0.273705
CR392000.1	TEC		na	ENSG00000279813.1	WI2-1959D15.4	TEC	0.258962	0.0615292	NA	-0.0533224	NA	2.28116	NA	0	NA
C8orf17	TEC		na	ENSG00000250733.5	C8orf17	TEC	0.0486014	0.0615029	NA	-0.0533222	NA	-0.220943	NA	0	NA
AC016542.2	TEC		na	ENSG00000279502.1	RP11-354E23.4	TEC	20.3774	-0.200918	0.722725	-0.550121	0.295847	-0.684352	0.200294	0.349203	0.551327
AC079597.1	TEC		na	ENSG00000280049.1	RP11-324H9.1	TEC	0.0588907	0.0615029	NA	0.908461	NA	-0.220943	NA	-0.846958	NA
AL353583.1	TEC		na	ENSG00000279029.1	RP11-144I2.1	TEC	0.0556639	0.0615029	NA	-0.0533222	NA	-0.220943	NA	0	NA
AC134407.3	TEC		na	ENSG00000279880.1	RP11-855A2.2	TEC	65.7142	0.541887	0.0309717	0.131969	0.686235	0.00983772	0.978659	0.409918	0.117244
AL359715.4	TEC		na	ENSG00000279022.1	RP11-250B2.4	TEC	36.4289	0.576164	0.10483	0.761358	0.0247057	0.521852	0.169809	-0.185194	0.650413
AC020923.1	TEC		na	ENSG00000280009.1	CTD-2123J17.2	TEC	0.164972	-1.82037	NA	-1.93522	NA	-2.10284	NA	0	NA
AC009159.4	TEC		na	ENSG00000279378.1	RP11-70D24.1	TEC	0.621656	0.0614824	NA	-0.0533228	0.991912	2.2554	NA	0.114805	NA
AL132656.4	TEC		na	ENSG00000280355.1	RP11-119F19.5	TEC	113.341	0.993098	7.45e-08	0.928377	5.24e-07	0.294018	0.20337	0.0647214	0.794961
AC120024.4	TEC		na	ENSG00000279273.1	CTD-2526A2.4	TEC	0.231377	-0.900258	NA	-0.0533223	NA	-1.18273	NA	-0.846936	NA
AC005858.1	TEC		na	ENSG00000280272.1	RP3-446N13.4	TEC	0	NA	NA	NA	NA	NA	NA	NA	NA
AC064859.1	TEC		na	ENSG00000279874.1	RP11-329A6.1	TEC	0	NA	NA	NA	NA	NA	NA	NA	NA
AC127071.1	TEC		na	ENSG00000279343.1	RP11-200K12.3	TEC	0	NA	NA	NA	NA	NA	NA	NA	NA
AL121753.2	TEC		na	ENSG00000279253.1	RP4-614O4.13	TEC	20.425	0.912744	0.0419757	0.286146	0.614883	0.547643	0.298756	0.626598	0.178794
AC008993.1	TEC		na	ENSG00000282542.1	AC008993.2	TEC	0.0980635	0.0615162	NA	-0.0533222	NA	0.740841	NA	0	NA
AC009949.1	TEC		na	ENSG00000279964.1	RP11-69J7.1	TEC	0.330967	-2.78377	NA	-2.89864	NA	-3.06626	NA	0	NA
AC012640.5	TEC		na	ENSG00000280369.1	CTD-2256P15.3	TEC	0.048834	0.0615029	NA	-0.0533222	NA	-0.220943	NA	0	NA
AC104791.2	TEC		na	ENSG00000279481.1	RP11-181K12.1	TEC	59.5234	0.260669	0.371959	-0.33383	0.271497	-0.773204	0.00634505	0.594499	0.0308464
AC018629.1	TEC		na	ENSG00000279806.1	RP11-58O9.2	TEC	1.01025	-2.64506	0.263729	-0.553107	0.828605	-2.92749	0.249703	-2.09195	0.42313
AL121785.1	TEC		na	ENSG00000279835.1	RP4-811M8.1	TEC	0.158248	0.0615295	NA	0.908461	NA	-0.220943	NA	-0.846932	NA
AC099811.6	TEC		na	ENSG00000280295.1	RP11-358B23.6	TEC	0.0494622	0.0615029	NA	-0.0533222	NA	0.740841	NA	0	NA
AL662907.1	TEC		na	ENSG00000278997.1	RP11-131M11.2	TEC	5.08752	0.00202432	0.998228	-0.907708	0.33566	-0.021887	0.983878	0.909732	0.341664
AL591122.1	TEC		na	ENSG00000279625.1	RP11-415K20.2	TEC	0.490965	-1.81595	NA	0.91181	NA	-2.0984	NA	-2.72776	NA
AC120057.3	TEC		na	ENSG00000279641.1	CTD-2545G14.6	TEC	3.62968	2.23104	0.133264	3.53028	0.00861022	1.77558	0.293815	-1.29924	0.188702
AC009044.1	TEC		na	ENSG00000279991.1	RP11-190D6.1	TEC	0.0546138	0.0615029	NA	-0.0533222	NA	0.740841	NA	0	NA
AC009084.3	TEC		na	ENSG00000280416.1	RP11-361L15.3	TEC	0	NA	NA	NA	NA	NA	NA	NA	NA
AC005252.2	TEC		na	ENSG00000280125.1	RP4-800O15.1	TEC	0	NA	NA	NA	NA	NA	NA	NA	NA
AC006963.1	TEC		na	ENSG00000279587.1	RP1-278D1.2	TEC	1.44885	-0.351595	0.866778	-0.465823	0.831091	0.590523	0.779273	0.114228	0.977149
Z82170.1	TEC		na	ENSG00000279437.1	RP3-326L13.2	TEC	1.55026	-4.96096	0.0128931	-5.07578	0.0113573	-5.2434	0.01098	0	1
AC135050.7	TEC		na	ENSG00000280160.1	RP11-196G11.3	TEC	1.79039	0.722585	0.664705	-0.386416	0.850671	0.00507422	0.997782	1.109	0.524762
AC067852.4	TEC		na	ENSG00000280183.1	RP11-400F19.12	TEC	0	NA	NA	NA	NA	NA	NA	NA	NA
AC025183.2	TEC		na	ENSG00000279222.1	CTD-2194D22.5	TEC	0	NA	NA	NA	NA	NA	NA	NA	NA
AC020558.5	TEC		na	ENSG00000279200.1	RP11-524F11.3	TEC	1.40105	0.896364	0.61264	-1.94627	0.372678	0.0921893	0.966599	2.84264	0.148933
AC011270.2	TEC		na	ENSG00000279694.1	RP11-5O23.2	TEC	1.94538	-4.25904	0.017137	-4.37386	0.0148874	-1.67038	0.339711	0	1
AC009086.2	TEC		na	ENSG00000279583.1	RP11-368N21.5	TEC	45.5321	0.452947	0.181562	0.170649	0.677567	-0.531148	0.155822	0.282298	0.449298
AC009948.3	TEC		na	ENSG00000279598.1	RP11-65L3.3	TEC	96.5312	-1.37446	1.17e-11	-1.47189	2.88e-13	-0.116222	0.649222	0.0974334	0.766565
AP001350.2	TEC		na	ENSG00000280010.1	AP001350.4	TEC	34.203	0.882777	0.0110509	0.266281	0.542039	0.0244868	0.962178	0.616496	0.0867942
AC080080.2	TEC		na	ENSG00000280340.1	RP11-511H23.1	TEC	0.0661063	1.02319	NA	-0.0533222	NA	-0.220943	NA	1.07651	NA
AC007485.2	TEC		na	ENSG00000279059.1	RP11-257O5.2	TEC	191.459	0.753575	4.56e-07	0.451332	0.00436555	0.292428	0.0960772	0.302243	0.0582679
AC091132.3	TEC		na	ENSG00000266918.1	RP11-798G7.8	TEC	3.3482	-0.115757	0.939899	-1.0434	0.395107	-1.41783	0.265034	0.927642	0.469655
AC051619.9	TEC		na	ENSG00000279014.1	CTD-2651B20.8	TEC	0	NA	NA	NA	NA	NA	NA	NA	NA
AC098679.2	TEC		na	ENSG00000279139.1	RP11-597D13.1	TEC	0	NA	NA	NA	NA	NA	NA	NA	NA
AC091903.1	TEC		na	ENSG00000279470.1	RP11-182I21.2	TEC	0	NA	NA	NA	NA	NA	NA	NA	NA
AC007496.3	TEC		na	ENSG00000280392.1	RP11-357N13.6	TEC	110.039	1.47407	1.05e-08	0.180731	0.60925	0.035784	0.942125	1.29334	5.19e-07
AC012100.2	TEC		na	ENSG00000279665.1	RP11-507J18.5	TEC	13.1303	1.7405	0.000906541	0.668601	0.302945	0.212384	0.807169	1.07189	0.0343215
AC005786.4	TEC		na	ENSG00000279590.1	AC005786.6	TEC	2.53489	-0.748653	0.638014	0.970256	0.473445	-1.44245	0.407007	-1.71891	0.217628
AC012629.2	TEC		na	ENSG00000278865.1	CTD-2154B17.2	TEC	3.96935	0.605808	0.61093	0.124423	0.943274	0.522107	0.706368	0.481385	0.712137
AC016542.3	TEC		na	ENSG00000280166.1	RP11-354E23.3	TEC	22.1006	0.0101757	0.990067	-0.723195	0.168408	-0.751468	0.165068	0.733371	0.166155
AC080038.3	TEC		na	ENSG00000279713.1	CTD-3035K23.3	TEC	0.122176	1.9088	NA	-0.0533222	NA	-0.220943	NA	1.96212	NA
AC010335.3	TEC		na	ENSG00000280121.1	CTD-3137H5.4	TEC	6.62462	0.628384	0.457063	-0.0487655	0.985133	-0.310288	0.786567	0.67715	0.443109
AC022919.1	TEC		na	ENSG00000279250.1	RP11-46D1.2	TEC	12.956	2.49805	6.17e-06	0.814926	0.24231	0.0863779	0.939331	1.68313	0.000964289
AC073862.3	TEC		na	ENSG00000279940.1	RP11-243M5.5	TEC	0.0479522	0.0615029	NA	-0.0533222	NA	0.740841	NA	0	NA
AC040160.2	TEC		na	ENSG00000280163.1	CTC-277H1.6	TEC	15.1837	1.97945	0.00153552	1.53785	0.0194416	1.73366	0.00827905	0.441597	0.497118
Z97633.1	TEC		na	ENSG00000280327.1	LA16c-313F4.1	TEC	24.8005	0.327006	0.443459	-0.143394	0.782883	0.0646676	0.91738	0.470399	0.271349
AC027348.2	TEC		na	ENSG00000280131.1	CTD-2595P9.2	TEC	0.0486014	0.0615029	NA	-0.0533222	NA	-0.220943	NA	0	NA
AC110769.3	TEC		na	ENSG00000279957.1	RP11-141B14.2	TEC	42.7318	1.688	5.95e-07	0.838178	0.0253677	-0.127563	0.824028	0.84982	0.0116893
AC010531.8	TEC		na	ENSG00000280419.1	RP11-178L8.6	TEC	0	NA	NA	NA	NA	NA	NA	NA	NA
AC027335.2	TEC		na	ENSG00000279698.1	CTD-2201E9.3	TEC	27.5808	2.91152	1.34e-08	3.28025	8.21e-11	-0.00479434	0.995623	-0.368726	0.464261
AP000676.4	TEC		na	ENSG00000280307.1	RP11-665E10.4	TEC	21.4103	-0.833368	0.705287	7.44444	6.66e-11	0.363339	0.877926	-8.27781	1.89e-10
AC115284.2	TEC		na	ENSG00000280422.1	RP11-155D18.13	TEC	8.6736	-1.89103	0.012537	-0.256353	0.768679	-1.48285	0.0486097	-1.63467	0.0390179
AC015909.5	TEC		na	ENSG00000279792.1	RP11-893F2.18	TEC	90.6783	0.960887	7.2e-06	-0.176282	0.54763	0.125523	0.698449	1.13717	1.33e-07
AL023973.1	TEC		na	ENSG00000279642.1	RP5-1033E15.3	TEC	0.6553	-0.90029	NA	0.835596	0.824844	2.64331	NA	-1.73589	NA
AP001002.2	TEC		na	ENSG00000279438.1	RP11-678K21.3	TEC	0	NA	NA	NA	NA	NA	NA	NA	NA
AP001642.1	TEC		na	ENSG00000279733.1	RP11-685B24.1	TEC	15.5	-2.19199	0.000122668	-1.30589	0.00956374	-0.352146	0.54641	-0.886096	0.211973
AC002525.1	TEC		na	ENSG00000279314.1	RP1-257C22.2	TEC	0.167524	-0.900254	NA	-0.0533222	NA	-1.18273	NA	-0.846932	NA
AP003400.5	TEC		na	ENSG00000279697.1	RP11-643G5.2	TEC	0	NA	NA	NA	NA	NA	NA	NA	NA
AC020951.1	TEC		na	ENSG00000278897.1	AC020951.1	TEC	2.11342	0.0842187	0.971392	-0.625965	0.694315	-0.810604	0.625331	0.710184	0.653362
AC120114.3	TEC		na	ENSG00000279789.1	CTD-2574D22.3	TEC	87.9836	0.989895	4.09e-05	0.354671	0.213089	0.308669	0.315823	0.635224	0.0101906
AL161912.4	TEC		na	ENSG00000279715.1	RP11-403N16.4	TEC	0.162864	0.0615295	NA	0.908461	NA	0.740841	NA	-0.846932	NA
AC137056.2	TEC		na	ENSG00000280306.1	CTD-3076M17.1	TEC	0	NA	NA	NA	NA	NA	NA	NA	NA
AC105339.5	TEC		na	ENSG00000279758.1	RP11-752G15.10	TEC	0	NA	NA	NA	NA	NA	NA	NA	NA
AC092645.1	TEC		na	ENSG00000278962.1	RP11-399B17.1	TEC	13.7325	4.98895	0.000279376	0.908472	0.713617	7.88333	1.47e-09	4.08048	0.00396405
AC087386.2	TEC		na	ENSG00000278935.1	RP11-173D3.4	TEC	0	NA	NA	NA	NA	NA	NA	NA	NA
AC004623.1	TEC		na	ENSG00000279488.1	AC004623.3	TEC	0.5746	-1.79602	NA	-0.949053	0.779999	-0.251927	NA	-0.846972	NA
AC067863.2	TEC		na	ENSG00000279421.1	RP11-335K5.3	TEC	0.176275	1.02322	NA	0.908461	NA	-0.220943	NA	0.114758	NA
AC010533.1	TEC		na	ENSG00000278893.1	RP11-229O3.1	TEC	95.9856	6.85181	3.35e-45	-2.64064	0.0404015	3.0215	8.63e-09	9.49245	1.21e-18
AC141586.4	TEC		na	ENSG00000279057.1	CTD-3126B10.5	TEC	3.31271	1.96946	0.161191	1.51118	0.323882	1.9984	0.179215	0.458279	0.755065
AC004899.2	TEC		na	ENSG00000279578.1	RP4-815D20.1	TEC	0	NA	NA	NA	NA	NA	NA	NA	NA
AC007012.2	TEC		na	ENSG00000278975.1	RP11-185J20.1	TEC	8.94171	-2.10388	0.0372801	-2.09068	0.0383944	-1.53405	0.144612	-0.0131965	1
AC005839.1	TEC		na	ENSG00000279089.1	RP11-481C4.2	TEC	262.678	-0.187464	0.278747	-0.705242	4.8e-06	-0.41898	0.00998995	0.517778	0.00133318
AC061709.3	TEC		na	ENSG00000279180.1	RP11-417O18.1	TEC	1.44072	1.96169	0.367373	-1.01512	0.727398	3.88387	0.0453918	2.97681	0.161668
AC136469.2	TEC		na	ENSG00000279827.1	RP11-886P16.10	TEC	7.54346	-0.947612	0.261353	-0.361553	0.702407	-0.162064	0.883309	-0.586059	0.54687
AL356266.1	TEC		na	ENSG00000279702.1	RP11-347N5.3	TEC	1.46609	-0.844255	0.750776	2.27467	0.244841	0.346984	0.912744	-3.11892	0.12229
AC079331.2	TEC		na	ENSG00000279917.1	RP11-360N9.2	TEC	20.4972	-0.760866	0.0834735	-1.14473	0.00843588	-1.19787	0.00642677	0.383867	0.488575
AC120349.3	TEC		na	ENSG00000279707.1	RP11-380M21.1	TEC	0.0539824	0.0615029	NA	0.908461	NA	-0.220943	NA	-0.846958	NA
AC093525.10	TEC		na	ENSG00000280402.1	RP11-20I23.10	TEC	4.84328	1.25619	0.232287	-0.0340196	0.991912	1.13439	0.328352	1.29021	0.232956
AC073592.5	TEC		na	ENSG00000279121.1	RP11-83B20.5	TEC	0.0560692	1.02319	NA	-0.0533222	NA	-0.220943	NA	1.07651	NA
AC099494.3	TEC		na	ENSG00000279620.1	RP11-1102P22.2	TEC	27.2629	-0.625391	0.116892	-1.63953	4.12e-05	-0.794216	0.0489081	1.01414	0.0215197
AC027176.3	TEC		na	ENSG00000280377.1	RP11-493E3.3	TEC	0.435002	-0.900285	NA	-1.01512	NA	0.688135	NA	0	NA
AC091953.5	TEC		na	ENSG00000279264.1	RP11-417J1.6	TEC	0	NA	NA	NA	NA	NA	NA	NA	NA
AC091905.4	TEC		na	ENSG00000280016.1	RP11-191F9.1	TEC	0	NA	NA	NA	NA	NA	NA	NA	NA
AC008761.3	TEC		na	ENSG00000279300.1	CTD-3149D2.2	TEC	0	NA	NA	NA	NA	NA	NA	NA	NA
AC010653.2	TEC		na	ENSG00000279592.1	RP11-417N10.4	TEC	2.89925	0.43283	0.763078	-0.270567	0.874101	0.552675	0.726762	0.703397	0.640512
AC073263.3	TEC		na	ENSG00000279201.1	RP11-287D1.5	TEC	0.19794	0.0615291	NA	-0.0533222	NA	-0.220943	NA	0	NA
AL603750.1	TEC		na	ENSG00000280099.1	RP11-33E12.2	TEC	149.234	1.76558	4.32e-16	0.886764	0.000130434	1.99179	2.91e-20	0.878819	3.87e-05
AP000720.2	TEC		na	ENSG00000279603.1	RP11-796A5.4	TEC	0.379075	0.0614764	NA	-1.01511	NA	1.31397	NA	1.07659	NA
AC022417.1	TEC		na	ENSG00000279923.1	CTD-2008E3.1	TEC	9.89074	0.277721	0.731612	0.941677	0.154397	0.862855	0.221069	-0.663956	0.332895
AC005514.1	TEC		na	ENSG00000279599.1	AC005514.2	TEC	0.097668	0.061515	NA	-0.0533222	NA	-0.220943	NA	0	NA
AC010997.6	TEC		na	ENSG00000279814.1	RP11-399K21.12	TEC	2.46847	5.04004	0.00151321	2.79711	0.143322	4.21222	0.0137211	2.24294	0.0935308
AL031123.3	TEC		na	ENSG00000279368.1	RP1-80N2.4	TEC	0.149996	0.0615273	NA	-0.0533222	NA	0.740841	NA	0	NA
AC111170.3	TEC		na	ENSG00000279801.1	RP11-75C10.6	TEC	86.9688	0.921397	0.000187683	-2.18396	1.47e-13	-0.113898	0.76562	3.10535	2.08e-27
AC124303.1	TEC		na	ENSG00000280234.1	RP11-145P16.2	TEC	4.54136	2.2275	0.133978	4.20018	0.00125439	2.47085	0.104675	-1.97268	0.0285269
AC127459.3	TEC		na	ENSG00000280400.1	RP11-20G6.1	TEC	0.0556639	0.0615029	NA	-0.0533222	NA	-0.220943	NA	0	NA
AL928654.4	TEC		na	ENSG00000279495.1	RP11-521B24.4	TEC	142.222	-0.55826	0.000786493	0.202069	0.259388	-0.865408	1.39e-07	-0.76033	2.31e-06
AP003355.3	TEC		na	ENSG00000278914.1	KB-1517D11.3	TEC	0.861188	1.39437	0.574061	-0.0206934	0.993554	-0.223858	0.950756	1.41506	0.593865
AC020895.2	TEC		na	ENSG00000280091.1	CTC-312O10.3	TEC	0	NA	NA	NA	NA	NA	NA	NA	NA
AC019278.1	TEC		na	ENSG00000279958.1	RP11-12O16.1	TEC	1.1865	0.0614989	0.990067	-0.0533228	0.991912	2.17817	0.512145	0	1
AC011369.2	TEC		na	ENSG00000279739.1	CTB-105N12.2	TEC	6.65591	1.07601	0.464608	4.9081	4.43e-06	0.534402	0.782611	-3.83209	1.13e-05
AC015656.1	TEC		na	ENSG00000279036.1	RP11-81K2.2	TEC	0.634888	0.0615145	NA	1.748	0.688631	3.62566	NA	-1.68648	NA
AC012354.9	TEC		na	ENSG00000278957.1	RP11-89K21.2	TEC	11.5883	-0.900284	0.710871	5.42755	0.000155186	6.4751	5.93e-06	-6.32783	8.82e-06
AC006058.4	TEC		na	ENSG00000280435.1	RP4-555D20.1	TEC	0.102608	0.0615162	NA	0.908461	NA	-0.220943	NA	-0.846945	NA
AC026471.6	TEC		na	ENSG00000280132.1	RP11-452L6.6	TEC	7.96864	-0.813957	0.304179	0.225452	0.803443	-3.06672	0.00124513	-1.03941	0.18381
AC073592.3	TEC		na	ENSG00000279071.1	RP11-83B20.3	TEC	0.167426	-1.77128	NA	-1.88613	NA	-2.05375	NA	0	NA
AC012513.3	TEC		na	ENSG00000279348.1	RP11-566E18.1	TEC	587.443	0.0558753	0.757193	-1.26798	1.13e-19	0.0763415	0.704603	1.32386	2.78e-21
AC231657.1	TEC		na	ENSG00000279422.1	RP11-641J8.1	TEC	0.218398	-1.82036	NA	-1.93522	NA	-1.14106	NA	0	NA
AC148477.9	TEC		na	ENSG00000280150.1	RP13-895J2.11	TEC	0.112492	-0.900267	NA	-1.01511	NA	-0.220943	NA	0	NA
AC018695.7	TEC		na	ENSG00000279907.1	RP11-568J23.2	TEC	0.0448702	0.0615029	NA	-0.0533222	NA	-0.220943	NA	0	NA
AL356309.3	TEC		na	ENSG00000279137.1	RP11-205K6.3	TEC	2.10061	-0.900303	0.756619	4.97039	0.0108609	-0.220945	0.951205	-5.8707	0.00232156
AC009033.1	TEC		na	ENSG00000279120.1	RP11-140I24.2	TEC	0.158382	-0.900255	NA	-1.01511	NA	-1.18273	NA	0	NA
AC011912.1	lncRNA		na	ENSG00000279145.1	RP11-547D13.1	TEC	168.452	0.386633	0.0385361	1.37272	2.55e-17	-0.686918	0.000355472	-0.986086	9.19e-10
AC034229.5	TEC		na	ENSG00000280368.1	CTD-2199O4.5	TEC	2.66268	-0.55366	0.695474	-0.902342	0.528904	-1.07459	0.474843	0.348682	0.840262
AC092723.2	TEC		na	ENSG00000279604.1	RP11-542M13.1	TEC	0.0588907	0.0615029	NA	0.908461	NA	-0.220943	NA	-0.846958	NA
AL161773.1	TEC		na	ENSG00000279237.1	RP11-212E4.1	TEC	18.1467	1.8069	4.03e-05	0.344368	0.570898	-0.111703	0.888696	1.46253	0.000699507
AC004408.2	TEC		na	ENSG00000280177.1	RP5-906A24.1	TEC	10.9315	-2.84498	0.00029888	-1.31023	0.0361799	0.545708	0.392458	-1.53475	0.0940832
AL049780.3	TEC		na	ENSG00000279594.1	RP11-950C14.10	TEC	29.6286	0.561173	0.114883	-0.224476	0.617709	0.28541	0.513414	0.78565	0.0270431
AC138470.1	TEC		na	ENSG00000279103.1	CTC-204F22.1	TEC	21.3131	0.888196	0.10205	0.45963	0.461289	0.253882	0.735286	0.428566	0.482211
AC006378.1	TEC		na	ENSG00000278959.1	RP11-455I9.1	TEC	6.09808	0.274153	0.810291	1.23495	0.179202	0.833827	0.434097	-0.960796	0.308376
AL161901.1	TEC		na	ENSG00000279657.1	RP11-521H3.3	TEC	0.51491	0.582191	NA	-0.949894	NA	-2.07931	NA	1.53209	NA
AJ003147.3	TEC		na	ENSG00000279330.1	AJ003147.11	TEC	0.82925	-0.848105	0.778761	1.26197	0.640085	-0.263294	0.946406	-2.11008	0.427664
AL021408.2	TEC		na	ENSG00000280155.1	RP3-523C21.3	TEC	0.062873	1.02319	NA	-0.0533222	NA	-0.220943	NA	1.07651	NA
AL079342.3	TEC		na	ENSG00000280277.1	RP1-72A23.4	TEC	13.3206	-0.715561	0.229336	-1.56941	0.0101119	0.787424	0.143712	0.853844	0.234599
AC087163.2	TEC		na	ENSG00000280198.1	RP11-384M20.1	TEC	16.3201	-0.120901	0.854196	1.86933	7.26e-06	-0.511009	0.424325	-1.99023	3.39e-06
AC018737.2	TEC		na	ENSG00000279721.1	RP11-416H1.2	TEC	3.98956	-1.61987	0.13768	-0.596065	0.585873	0.293433	0.807754	-1.02381	0.417696
AC003101.3	TEC		na	ENSG00000278977.1	RP1-41C23.2	TEC	0.0516706	0.0615029	NA	-0.0533222	NA	-0.220943	NA	0	NA
AC015920.1	TEC		na	ENSG00000278972.1	CTD-3022L24.1	TEC	62.6324	-0.426807	0.286929	-1.16419	0.00176103	-0.000188299	0.999564	0.737383	0.0694745
AC011471.3	TEC		na	ENSG00000280394.1	CTC-503J8.8	TEC	6.73847	1.40425	0.100806	0.359123	0.755339	0.947839	0.342902	1.04513	0.234011
AC074183.2	TEC		na	ENSG00000280325.1	AC074183.3	TEC	0	NA	NA	NA	NA	NA	NA	NA	NA
AL590560.4	TEC		na	ENSG00000279430.1	RP11-190A12.9	TEC	2.60881	1.32588	0.454876	2.90508	0.0580889	0.989527	0.640234	-1.5792	0.280316
AC090386.2	TEC		na	ENSG00000279678.1	RP11-797E24.1	TEC	1.01749	-0.706477	0.768363	-3.71261	0.109259	-2.91844	0.254326	3.00614	0.228417
na	na	na	na	ENSG00000280322.1	RP6-24A23.8	TEC	103.837	-3.12999	1.73e-19	-3.63959	2.61e-21	2.2488	6.22e-34	0.509603	0.400375
AL450226.2	TEC		na	ENSG00000280242.1	RP5-1037N22.2	TEC	0	NA	NA	NA	NA	NA	NA	NA	NA
AC018892.3	TEC		na	ENSG00000279791.1	RP11-499E14.1	TEC	9.25778	-0.792584	0.301259	0.352011	0.651413	0.438519	0.584195	-1.1446	0.116361
AC079336.6	TEC		na	ENSG00000279781.1	RP11-466A19.7	TEC	13.7801	1.62319	0.00145951	0.195979	0.795523	-0.521405	0.486346	1.42721	0.00514689
AL590552.1	TEC		na	ENSG00000279790.1	RP11-374N7.2	TEC	0.173434	1.02322	NA	0.908461	NA	-0.220943	NA	0.114758	NA
AC009145.4	TEC		na	ENSG00000280274.1	RP11-556H2.1	TEC	10.8535	1.85513	0.015344	2.33839	0.00141771	1.74184	0.0294352	-0.483258	0.51961
AC004453.1	TEC		na	ENSG00000279853.1	RP5-844F9.1	TEC	2.93086	0.378227	0.778761	-0.715665	0.629658	0.2492	0.879312	1.09389	0.425048
AL356863.1	TEC		na	ENSG00000279025.1	RP11-131P10.2	TEC	0.405253	2.53239	NA	2.39892	NA	-0.220944	NA	0.133468	NA
AC004264.2	TEC		na	ENSG00000279699.1	RP1-102K2.9	TEC	1.08796	0.97196	0.73399	2.98214	0.189151	0.648841	0.850317	-2.01018	0.38253
AL031719.2	TEC		na	ENSG00000280231.1	LA16c-380F5.3	TEC	5.54939	0.05748	0.972888	0.373436	0.721906	0.598784	0.556551	-0.315956	0.770197
AL138713.1	TEC		na	ENSG00000280348.1	RP11-552M6.1	TEC	0	NA	NA	NA	NA	NA	NA	NA	NA
AC006128.1	TEC		na	ENSG00000279716.1	AC006128.2	TEC	0.721332	0.687701	0.837882	-0.0382106	0.992084	0.718827	NA	0.725912	0.841511
AC130456.6	TEC		na	ENSG00000279747.1	CTA-363E6.8	TEC	3.04681	1.56211	0.205779	-2.53012	0.170012	1.17101	0.41288	4.09223	0.0121358
AC008993.2	TEC		na	ENSG00000282798.1	LLNLR-222A1.1	TEC	0	NA	NA	NA	NA	NA	NA	NA	NA
AD001527.2	TEC		na	ENSG00000279504.1	AD001527.4	TEC	2.31537	-3.41957	0.0420881	-0.0412249	0.991912	-1.02228	0.496667	-3.37835	0.0494332
AC073911.2	TEC		na	ENSG00000279817.1	RP11-386I8.4	TEC	3.44836	1.64084	0.187454	1.53252	0.234267	0.765785	0.640226	0.10832	0.952337
AC073342.2	TEC		na	ENSG00000279223.1	RP11-556I13.1	TEC	1.08708	0.950354	0.726024	1.44891	0.570898	2.4989	0.283608	-0.498551	0.857651
AL512652.2	TEC		na	ENSG00000279135.1	RP11-261P13.5	TEC	4.42632	2.16746	0.042581	1.63368	0.156892	1.26399	0.330527	0.533776	0.626938
AL442639.1	TEC		na	ENSG00000279256.1	RP11-5P15.1	TEC	0.220208	0.0615279	NA	1.79515	NA	-0.220943	NA	-1.73362	NA
AC090617.8	TEC		na	ENSG00000279562.1	RP11-667K14.10	TEC	0	NA	NA	NA	NA	NA	NA	NA	NA
AC243312.1	TEC		na	ENSG00000279426.1	AC093230.2	TEC	0	NA	NA	NA	NA	NA	NA	NA	NA
AL158070.2	TEC		na	ENSG00000279609.1	RP11-235C23.6	TEC	5.27593	-0.405916	0.720816	1.6566	0.0356212	0.498458	0.653697	-2.06251	0.013611
AF001548.3	TEC		na	ENSG00000280429.1	AF001548.3	TEC	0.292604	-1.428	NA	-2.50458	NA	-2.6722	NA	1.07657	NA
AC004972.1	TEC		na	ENSG00000279326.1	RP5-1136A10.1	TEC	0	NA	NA	NA	NA	NA	NA	NA	NA
AC092850.1	TEC		na	ENSG00000279746.1	RP11-495K9.2	TEC	0	NA	NA	NA	NA	NA	NA	NA	NA
AP000770.1	TEC		na	ENSG00000278945.1	AP000770.2	TEC	0.324891	-1.77352	NA	-0.0516532	NA	-0.244199	NA	-1.72187	NA
AC068787.1	TEC		na	ENSG00000279952.1	RP11-483I24.1	TEC	1.2783	-1.79106	0.468559	0.552712	0.835606	-1.11171	0.713964	-2.34378	0.320318
AL138688.2	TEC		na	ENSG00000279951.1	RP11-264J4.8	TEC	49.9099	1.80627	4.54e-08	2.23661	2.82e-12	0.826431	0.0319309	-0.430335	0.167685
AC106782.6	transcribed_unprocessed_pseudogene processed_transcript		na	ENSG00000278887.1	RP11-347C12.4	TEC	0	NA	NA	NA	NA	NA	NA	NA	NA
AC104820.1	TEC		na	ENSG00000279559.1	RP11-739A13.1	TEC	0.060051	-0.90028	NA	-1.01511	NA	-1.18273	NA	0	NA
AC015726.3	TEC		na	ENSG00000279251.1	RP11-78O7.1	TEC	0.182875	0.0614361	NA	-0.0533222	NA	-1.18273	NA	0.114758	NA
AL032819.2	TEC		na	ENSG00000279930.1	LA16c-312E8.4	TEC	1.90931	0.0615018	0.990067	2.81721	0.23224	3.40105	0.142757	-2.75571	0.24781
AC026797.1	TEC		na	ENSG00000278913.1	CTD-2299N12.1	TEC	0	NA	NA	NA	NA	NA	NA	NA	NA
AC008555.6	TEC		na	ENSG00000280106.1	CTC-523E23.3	TEC	144.305	2.10674	1.52e-25	2.97751	2.4e-52	0.179939	0.569193	-0.870773	3.13e-07
AP000720.1	TEC		na	ENSG00000279297.1	RP11-796A5.3	TEC	0.0577382	0.0615029	NA	0.908461	NA	-0.220943	NA	-0.846958	NA
AC106818.1	TEC		na	ENSG00000278905.1	RP11-65F13.3	TEC	0.399391	0.0615162	NA	-0.0533225	NA	0.740845	NA	0	NA
AL607033.1	TEC		na	ENSG00000280446.1	XX-FYM637E10_5.1	TEC	0	NA	NA	NA	NA	NA	NA	NA	NA
AC008498.2	TEC		na	ENSG00000279985.1	CTC-436P18.4	TEC	0.397746	1.02327	NA	0.908469	NA	-0.220945	NA	0.114796	NA
AL139125.1	TEC		na	ENSG00000278982.1	RP5-1031D4.3	TEC	2.04962	-3.3836	0.0604708	-1.63126	0.386145	0.642452	0.717192	-1.75234	0.460765
AC093535.2	TEC		na	ENSG00000279118.1	RP11-517I3.2	TEC	4.67926	-1.45475	0.202873	-0.14935	0.910136	0.916053	0.364457	-1.3054	0.280438
AL138960.2	TEC		na	ENSG00000280357.1	RP11-269C23.4	TEC	0	NA	NA	NA	NA	NA	NA	NA	NA
AC108704.2	TEC		na	ENSG00000279500.1	RP11-21K12.2	TEC	90.1208	0.452541	0.024507	0.0458153	0.873312	-0.389983	0.0877687	0.406726	0.0483933
AC023824.6	TEC		na	ENSG00000280180.1	RP11-244B22.10	TEC	0	NA	NA	NA	NA	NA	NA	NA	NA
na	na	na	na	ENSG00000278937.1	RP11-139H14.5	TEC	5.39288	2.40318	0.025331	2.10992	0.0585312	2.72652	0.0114582	0.293262	0.787403
AC092139.1	TEC		na	ENSG00000279021.1	RP11-391L3.4	TEC	0	NA	NA	NA	NA	NA	NA	NA	NA
AL031258.1	TEC		na	ENSG00000279136.1	LA16c-335H7.2	TEC	0	NA	NA	NA	NA	NA	NA	NA	NA
AC011755.1	TEC		na	ENSG00000279512.1	RP11-575M22.1	TEC	0	NA	NA	NA	NA	NA	NA	NA	NA
AL356273.3	TEC		na	ENSG00000279838.1	RP4-635A23.6	TEC	249.275	1.77601	3.79e-24	-0.0447556	0.874388	-0.00254653	0.992895	1.82076	2.81e-25
AC091905.2	TEC		na	ENSG00000279011.1	RP11-191F9.4	TEC	0	NA	NA	NA	NA	NA	NA	NA	NA
AC026887.1	TEC		na	ENSG00000280086.1	RP11-544P1.3	TEC	0	NA	NA	NA	NA	NA	NA	NA	NA
AC015959.1	TEC		na	ENSG00000279829.1	RP11-63I8.1	TEC	14.2187	0.364205	0.564781	-1.91773	0.00290402	-0.581078	0.40244	2.28193	0.000287664
AP000648.3	TEC		na	ENSG00000279299.1	AP000648.4	TEC	0.174433	1.02322	NA	-0.0533222	NA	-0.220943	NA	1.07654	NA
AC241585.2	TEC		na	ENSG00000281571.2	CH17-195P21.2	TEC	7.5709	0.294338	0.757	0.934087	0.247899	0.814515	0.354088	-0.639749	0.449793
AC004925.1	TEC		na	ENSG00000279419.1	RP5-907C10.3	TEC	12.1926	1.58378	0.0451905	3.94733	3.49e-09	1.97023	0.0105335	-2.36356	6.05e-06
AC102797.2	TEC		na	ENSG00000279367.1	RP11-157P23.1	TEC	0	NA	NA	NA	NA	NA	NA	NA	NA
AC087893.3	TEC		na	ENSG00000280110.1	RP11-423G4.8	TEC	0.048834	0.0615029	NA	-0.0533222	NA	-0.220943	NA	0	NA
AC008133.2	TEC		na	ENSG00000280349.1	RP11-40A13.2	TEC	1.8555	2.79075	0.0877452	-0.638836	0.804686	-1.69791	0.512607	3.42958	0.0541021
AC017037.3	TEC		na	ENSG00000279703.1	RP11-364P22.3	TEC	0	NA	NA	NA	NA	NA	NA	NA	NA
AL662795.2	TEC		na	ENSG00000280128.1	XXbac-BPG283O16.9	TEC	605.43	0.226132	0.16259	0.134318	0.454642	-0.0395493	0.863534	0.0918139	0.63546
AC006600.2	TEC		na	ENSG00000279606.1	RP11-502F1.1	TEC	0.117789	-0.900267	NA	-0.0533222	NA	-1.18273	NA	-0.846945	NA
AC124319.3	TEC		na	ENSG00000280248.1	CTD-2047H16.3	TEC	6.08877	0.333953	0.739629	1.38336	0.0820626	-0.961745	0.379163	-1.04941	0.196975
AC092159.3	TEC		na	ENSG00000280360.1	RP11-455F15.1	TEC	8.92932	0.934182	0.201843	0.0918571	0.936652	0.471134	0.607929	0.842324	0.266655
AC138466.4	TEC		na	ENSG00000279480.1	RP13-977J11.3	TEC	0.438676	0.0615157	NA	3.16833	NA	-0.220944	NA	-3.10681	NA
AL590326.1	TEC		na	ENSG00000279140.1	RP11-477I4.4	TEC	9.92566	0.208363	0.77567	0.245445	0.74819	0.0817103	0.933528	-0.0370822	0.978705
AC091181.1	TEC		na	ENSG00000279555.1	RP11-426D19.1	TEC	91.6178	1.37307	7.44e-08	-0.257524	0.449893	0.354243	0.281548	1.6306	2.48e-10
AC134043.3	TEC		na	ENSG00000279204.1	RP11-175K6.2	TEC	0.473319	1.94335	NA	0.908469	NA	2.57971	NA	1.03488	NA
AP003108.5	TEC		na	ENSG00000279878.1	RP11-286N22.16	TEC	8.5362	-3.26087	0.00438035	-2.63546	0.00851005	1.48681	0.0537176	-0.625408	0.725191
AC048347.1	TEC		na	ENSG00000280024.1	RP11-367G12.1	TEC	0	NA	NA	NA	NA	NA	NA	NA	NA
SMG6-IT1	TEC		na	ENSG00000278941.1	RP5-1037N22.4	TEC	12.3168	1.5507	0.0113977	1.51216	0.0142727	0.50329	0.549651	0.0385485	0.975309
AC073578.3	TEC		na	ENSG00000279388.1	RP11-897M7.2	TEC	0.173494	-1.77128	NA	-0.924351	NA	-2.05375	NA	-0.846933	NA
AC122688.4	TEC		na	ENSG00000280117.1	RP11-158L12.6	TEC	0.806994	-2.42659	0.392391	-0.0425838	0.991912	-3.67081	NA	-2.384	0.426398
AC104581.3	TEC		na	ENSG00000279174.1	RP11-1099M24.9	TEC	2.22389	-3.83977	0.0268721	-2.03863	0.169581	-2.25656	0.144178	-1.80115	0.409085
AP002800.1	TEC		na	ENSG00000280032.1	RP11-832A4.7	TEC	0.790969	-0.900296	0.787093	-0.0533228	0.991912	0.643036	NA	-0.846973	0.81601
AC024595.1	TEC		na	ENSG00000279379.1	RP11-84N19.1	TEC	0	NA	NA	NA	NA	NA	NA	NA	NA
AC027601.4	TEC		na	ENSG00000279187.1	RP11-455O6.5	TEC	0.532336	0.0615045	NA	0.90847	NA	3.00494	NA	-0.846966	NA
AC144522.1	TEC		na	ENSG00000279925.1	RP11-481J8.3	TEC	7.45875	-0.804913	0.305515	-0.719613	0.372076	0.0750249	0.945177	-0.0852995	0.952016
AC110774.1	TEC		na	ENSG00000279013.1	RP11-254A24.2	TEC	0.274692	1.94702	NA	-0.0533224	NA	1.67275	NA	2.00034	NA
AC091931.1	TEC		na	ENSG00000278958.1	RP11-313L6.2	TEC	0.220491	1.79576	NA	0.908461	NA	0.740841	NA	0.887297	NA
AC244034.3	TEC		na	ENSG00000279946.1	CH17-76K2.6	TEC	4.00408	1.63348	0.0893157	-2.37082	0.121386	-1.5481	0.270062	4.00431	0.0033171
AL445363.3	TEC		na	ENSG00000279423.1	RP11-671J11.5	TEC	0.171496	-1.78416	NA	-1.89901	NA	-1.10485	NA	0	NA
AC010435.1	TEC		na	ENSG00000279557.1	CTD-2210P15.3	TEC	3.0602	0.218337	0.903292	-1.05667	0.547818	0.473178	0.801708	1.27501	0.457325
AL512383.1	TEC		na	ENSG00000279839.1	RP11-193J6.1	TEC	1.48829	4.23392	0.0251603	-0.0533228	0.991912	3.94971	0.0489634	4.28725	0.0257306
AC131888.1	TEC		na	ENSG00000280182.1	RP11-626G3.1	TEC	0.119056	-1.80871	NA	-1.92355	NA	-2.09117	NA	0	NA
AC026523.2	TEC		na	ENSG00000279091.1	RP11-461F11.2	TEC	0.0994839	0.0615162	NA	-0.0533222	NA	0.740841	NA	0	NA
AC025594.2	TEC		na	ENSG00000275106.1	RP11-309L24.10	TEC	25.0783	0.288397	0.525035	0.202841	0.688159	-0.366522	0.476021	0.0855557	0.876157
AL390318.1	TEC		na	ENSG00000279819.1	RP11-142L16.2	TEC	45.0119	1.62342	3.13e-07	-1.54462	0.000114399	-0.648473	0.114981	3.16804	5.15e-18
AC019322.4	TEC		na	ENSG00000279417.1	RP11-382B18.1	TEC	0.401367	-2.3819	NA	-0.0159925	NA	-2.66437	NA	-2.36591	NA
AC006511.3	TEC		na	ENSG00000279865.1	RP11-69M1.6	TEC	17.2321	-1.31844	0.0160362	-0.731187	0.192636	-0.348208	0.597327	-0.587256	0.373474
AC020763.3	TEC		na	ENSG00000279412.1	RP11-394B2.5	TEC	0.188282	2.5306	NA	-0.0533222	NA	-0.220943	NA	2.58392	NA
AC079777.1	TEC		na	ENSG00000280083.1	RP11-317J9.1	TEC	4.45012	0.743834	0.494805	2.0358	0.022744	0.583808	0.648077	-1.29197	0.139582
AC118282.4	TEC		na	ENSG00000280043.1	RP11-1281K21.8	TEC	0	NA	NA	NA	NA	NA	NA	NA	NA
AC006330.1	TEC		na	ENSG00000280388.1	RP11-229D13.3	TEC	108.455	1.02151	1.33e-07	0.689355	0.000668533	0.577058	0.00648256	0.332158	0.107816
AC007191.1	TEC		na	ENSG00000279407.1	AC007191.4	TEC	221.712	-0.645813	5.71e-06	0.34269	0.0132274	-0.446963	0.00194175	-0.988503	4.43e-13
AC132872.4	TEC		na	ENSG00000280407.2	RP13-516M14.8	TEC	2.36105	5.02721	0.00432684	-1.01512	0.726162	0.647042	0.835814	6.04232	0.000556715
AC092451.2	TEC		na	ENSG00000279173.1	RP11-318G8.4	TEC	0	NA	NA	NA	NA	NA	NA	NA	NA
AC007336.3	TEC		na	ENSG00000279030.1	RP11-212I21.3	TEC	20.2879	2.84303	6.34e-12	-0.878919	0.162519	-0.66433	0.312337	3.72195	6.2e-15
AL162727.3	TEC		na	ENSG00000282897.1	RP11-168K11.5	TEC	0.110052	1.02321	NA	0.908461	NA	-0.220943	NA	0.114745	NA
AC117503.2	TEC		na	ENSG00000278861.1	RP11-338K17.6	TEC	23.0811	0.656666	0.146276	0.989183	0.0186517	-0.0658226	0.930119	-0.332517	0.483349
AC104389.7	TEC		na	ENSG00000285498.1	CTD-2643I7.6	TEC	0	NA	NA	NA	NA	NA	NA	NA	NA
AC026310.2	TEC		na	ENSG00000278969.1	RP11-662I13.3	TEC	3.09391	-4.11808	0.012159	0.298162	0.842354	0.618261	0.673659	-4.41625	0.00686363
AL132796.3	TEC		na	ENSG00000278990.1	RP11-1127D7.2	TEC	0.0588907	0.0615029	NA	0.908461	NA	-0.220943	NA	-0.846958	NA
AP000756.1	TEC		na	ENSG00000279341.1	RP11-720D4.2	TEC	10.7034	0.0615098	0.990067	8.28585	3.46e-05	3.75174	0.117092	-8.22434	4.38e-05
AC091953.6	TEC		na	ENSG00000280373.1	RP11-417J1.8	TEC	0	NA	NA	NA	NA	NA	NA	NA	NA
AC006435.5	TEC		na	ENSG00000280280.1	RP1-59D14.8	TEC	6.5871	-0.0773747	0.94529	-0.923306	0.283417	-0.511921	0.59079	0.845931	0.343248
AP001528.2	TEC		na	ENSG00000280339.1	RP11-736K20.4	TEC	93.911	3.10725	1.66e-22	0.812306	0.0376005	0.435397	0.354226	2.29494	5.56e-16
AC009090.5	TEC		na	ENSG00000279803.1	RP11-407G23.5	TEC	25.9407	-0.0471916	0.930132	-0.156636	0.744682	-0.945634	0.0173119	0.109445	0.827871
AC064801.2	TEC		na	ENSG00000279236.1	RP11-120K19.3	TEC	19.1203	0.395136	0.389386	-0.44648	0.378993	-0.25456	0.659937	0.841616	0.060182
RBM12B-AS1	TEC		na	ENSG00000279331.1	RP11-10N23.6	TEC	3.84147	-0.249703	0.877372	-3.04385	0.069565	-0.511075	0.774978	2.79414	0.105869
AC132219.2	TEC		na	ENSG00000280193.1	RP13-923O23.7	TEC	0.0588907	0.0615029	NA	0.908461	NA	-0.220943	NA	-0.846958	NA
na	na	na	na	ENSG00000280551.1	RP11-358D17.2	TEC	4.27923	-3.45455	0.00271588	-2.54194	0.00875519	-2.30953	0.0151021	-0.912612	0.579199
AC127070.4	TEC		na	ENSG00000278949.1	RP11-46H11.11	TEC	41.0243	1.5937	5.39e-07	0.988013	0.00364892	-0.11494	0.831713	0.605683	0.0613359
AC073255.1	TEC		na	ENSG00000280154.1	RP11-182E7.1	TEC	0	NA	NA	NA	NA	NA	NA	NA	NA
AC009951.4	TEC		na	ENSG00000279166.1	RP11-107E5.3	TEC	231.418	6.28397	1.94e-28	-0.970359	0.222382	3.49593	3.58e-09	7.25432	2.56e-32
AC211433.3	TEC		na	ENSG00000279005.1	RP5-1186P10.1	TEC	0.0486014	0.0615029	NA	-0.0533222	NA	-0.220943	NA	0	NA
AC006435.4	TEC		na	ENSG00000279872.1	RP1-59D14.9	TEC	0.260347	1.02326	NA	0.908467	NA	0.740845	NA	0.114789	NA
AC007342.7	TEC		na	ENSG00000279722.1	RP11-44F14.6	TEC	37.2897	0.115948	0.79116	0.997619	0.00159953	0.768553	0.0233336	-0.881671	0.00595128
AC025034.2	TEC		na	ENSG00000279939.1	RP11-734K2.3	TEC	0	NA	NA	NA	NA	NA	NA	NA	NA
AC011592.1	TEC		na	ENSG00000280397.1	RP11-42F12.1	TEC	0	NA	NA	NA	NA	NA	NA	NA	NA
AC004232.2	TEC		na	ENSG00000279031.1	LA16c-360H6.1	TEC	16.6188	0.728961	0.170738	0.283357	0.662379	0.276351	0.693274	0.445604	0.440188
AC009084.2	TEC		na	ENSG00000280334.1	RP11-361L15.5	TEC	0.926301	4.13911	0.137451	-0.0533227	0.991912	0.740849	0.866358	4.19243	0.142531
AL136967.2	TEC		na	ENSG00000280371.1	RP1-149M18.4	TEC	0	NA	NA	NA	NA	NA	NA	NA	NA
AC004801.7	TEC		na	ENSG00000279840.1	RP1-228P16.9	TEC	0.431545	-2.38127	NA	-1.5343	NA	-0.219951	NA	-0.846971	NA
AC010608.3	TEC		na	ENSG00000280104.1	CTB-3M24.2	TEC	0	NA	NA	NA	NA	NA	NA	NA	NA
AC127496.7	TEC		na	ENSG00000280351.2	CTD-2561B21.8	TEC	44.1801	1.41927	1.87e-05	2.28682	1.33e-13	0.515265	0.220735	-0.867548	0.00174049
AL139005.1	TEC		na	ENSG00000279393.1	RP11-95G6.1	TEC	26.8503	0.319088	0.478622	-3.99011	1.15e-11	-3.47835	1.9e-11	4.30919	1.87e-13
AC008785.1	TEC		na	ENSG00000278994.1	CTD-2036A2.1	TEC	0	NA	NA	NA	NA	NA	NA	NA	NA
AL359757.1	TEC		na	ENSG00000279550.1	RP11-165I9.9	TEC	0	NA	NA	NA	NA	NA	NA	NA	NA
AC016251.1	TEC		na	ENSG00000280291.1	RP11-759A24.2	TEC	6.69958	0.0614871	0.990067	-1.01512	0.683076	5.86629	2.62e-05	1.07661	0.667343
AC073548.1	TEC		na	ENSG00000279861.1	RP11-43N16.4	TEC	21.4851	0.181764	0.71364	0.301771	0.525752	-0.220738	0.696117	-0.120007	0.822091
AC073592.9	TEC		na	ENSG00000280354.1	RP11-83B20.4	TEC	0	NA	NA	NA	NA	NA	NA	NA	NA
AL513497.1	TEC		na	ENSG00000279443.1	RP4-669K10.8	TEC	40.2739	1.64637	7.32e-08	0.675501	0.0585393	0.10647	0.840405	0.97087	0.000812299
AL590483.3	TEC		na	ENSG00000279774.1	RP11-278H7.5	TEC	0.830775	0.061513	0.990067	3.59597	0.22875	2.22286	0.540099	-3.53445	0.241715
AL359852.1	TEC		na	ENSG00000280423.1	RP11-299J5.1	TEC	0	NA	NA	NA	NA	NA	NA	NA	NA
AP003072.4	TEC		na	ENSG00000279304.1	RP11-573M3.6	TEC	0.286088	0.0615273	NA	3.13571	NA	-0.220943	NA	-3.07418	NA
AC022418.1	TEC		na	ENSG00000279869.1	CTD-2026A21.1	TEC	0	NA	NA	NA	NA	NA	NA	NA	NA
na	na	na	na	ENSG00000279191.1	RP11-803D5.1	TEC	24.4151	5.13798	4.37e-16	0.273328	0.811606	2.21925	0.00216724	4.86465	1.19e-16
AC007342.9	TEC		na	ENSG00000280027.1	RP11-44F14.10	TEC	0.211511	1.02322	NA	-0.0533222	NA	-0.220943	NA	1.07655	NA
na	na	na	na	ENSG00000279312.1	RP3-331H24.7	TEC	29.7429	3.64954	1.55e-15	-2.50987	0.00722811	2.65289	2.8e-08	6.15941	4.64e-14
AC073912.3	TEC		na	ENSG00000279650.1	RP11-989F5.4	TEC	1.5903	-0.744612	0.681372	0.307248	0.872486	-1.47166	0.453475	-1.05186	0.560177
AC011008.2	TEC		na	ENSG00000280294.1	RP11-177H2.1	TEC	56.8023	-0.313536	0.290543	-0.28793	0.346933	0.666289	0.00866863	-0.0256054	0.96471
AC122713.2	TEC		na	ENSG00000278965.1	RP11-39H3.2	TEC	2.09899	-2.60587	0.147802	-4.61457	0.0120893	-0.746602	0.699381	2.0087	0.418517
TMEM75	lncRNA		na	ENSG00000280055.1	RP11-55J15.1	TEC	0.458835	-0.380128	NA	-2.89318	NA	-2.09901	NA	2.51305	NA
AC007792.1	TEC		na	ENSG00000280103.1	AC007792.1	TEC	0	NA	NA	NA	NA	NA	NA	NA	NA
AC112484.4	TEC		na	ENSG00000279507.1	RP11-723O4.7	TEC	0.273839	0.0615516	NA	-0.0533222	NA	2.19083	NA	0	NA
AL356490.1	TEC		na	ENSG00000278988.1	RP11-333B6.1	TEC	0.060051	-0.90028	NA	-1.01511	NA	-1.18273	NA	0	NA
AC110801.1	TEC		na	ENSG00000279181.1	RP11-711M9.2	TEC	0	NA	NA	NA	NA	NA	NA	NA	NA
AL359922.3	TEC		na	ENSG00000279670.1	RP11-70L8.5	TEC	84.7148	1.147	0.000138655	-0.00621443	0.991912	-0.148575	0.749154	1.15321	0.000139721
AP002833.3	TEC		na	ENSG00000279358.1	RP11-688I9.5	TEC	3.68803	-3.63987	0.0181155	0.395255	0.733504	0.218086	0.871484	-4.03512	0.00822281
AC005252.3	TEC		na	ENSG00000280415.1	RP4-800O15.2	TEC	0	NA	NA	NA	NA	NA	NA	NA	NA
AC104447.1	TEC		na	ENSG00000280173.1	RP11-447D11.3	TEC	116.732	0.15595	0.457759	-0.506571	0.00871812	-0.32588	0.11719	0.662521	0.000407116
AP001340.1	TEC		na	ENSG00000279534.1	AP001340.3	TEC	0	NA	NA	NA	NA	NA	NA	NA	NA
AC124312.4	TEC		na	ENSG00000279735.2	RP11-701H24.10	TEC	0	NA	NA	NA	NA	NA	NA	NA	NA
AC069528.2	TEC		na	ENSG00000279320.1	RP11-329N15.3	TEC	5.47296	1.15808	0.282317	2.96622	0.000937447	-2.0156	0.228325	-1.80814	0.0287949
AC010601.2	TEC		na	ENSG00000280283.1	CTA-481E9.2	TEC	0	NA	NA	NA	NA	NA	NA	NA	NA
AC073130.3	TEC		na	ENSG00000279086.1	RP11-667F14.1	TEC	4.8833	0.465317	0.791688	4.46912	6.14e-05	-1.69807	0.434774	-4.0038	0.000104867
AC004491.1	TEC		na	ENSG00000279996.1	CTB-139P11.2	TEC	62.6544	-0.481404	0.0752714	-1.10314	2.66e-05	-0.522316	0.0591851	0.621737	0.0334311
AC008507.3	TEC		na	ENSG00000278895.1	CTC-448F2.7	TEC	0	NA	NA	NA	NA	NA	NA	NA	NA
AC011199.1	TEC		na	ENSG00000280053.1	RP11-61K12.2	TEC	5.28505	-1.45063	0.157824	-0.226437	0.840321	-0.306243	0.798313	-1.22419	0.266365
AC012676.5	TEC		na	ENSG00000280063.1	RP11-295D4.3	TEC	92.1577	0.126558	0.684989	-0.865154	0.000888741	-0.90995	0.000535399	0.991712	0.00011922
AP002505.2	TEC		na	ENSG00000279275.1	RP11-756J15.2	TEC	0.345205	1.02325	NA	3.11751	NA	-0.220944	NA	-2.09426	NA
AC022513.1	TEC		na	ENSG00000279505.1	RP11-43N5.2	TEC	0.0494622	0.0615029	NA	-0.0533222	NA	0.740841	NA	0	NA
AP003497.2	TEC		na	ENSG00000279701.1	CTD-2028E8.2	TEC	0.649017	1.02327	NA	3.40827	0.293521	-0.220945	NA	-2.385	NA
AC090617.7	TEC		na	ENSG00000279340.1	RP11-667K14.9	TEC	6.20917	1.39986	0.107978	1.66154	0.049602	0.533837	0.649222	-0.261683	0.789043
AC092701.1	TEC		na	ENSG00000279705.1	RP11-758M2.1	TEC	0.114708	1.02321	NA	-0.0533222	NA	-0.220943	NA	1.07653	NA
AC116407.4	TEC		na	ENSG00000280033.1	CTD-2095E4.3	TEC	31.4157	0.462034	0.238627	0.338823	0.423676	0.493511	0.230941	0.12321	0.796678
AC005691.1	TEC		na	ENSG00000278860.1	RP11-28A22.2	TEC	1.93329	5.38786	0.00111981	-0.0533228	0.991912	2.62784	0.219696	5.44118	0.00113068
AC079228.1	TEC		na	ENSG00000278943.1	RP11-142A22.3	TEC	1.0561	-3.39148	0.145503	-0.660755	0.80174	-1.27834	0.637687	-2.73072	0.284333
AC020978.8	TEC		na	ENSG00000279621.1	RP11-67A1.4	TEC	0.048834	0.0615029	NA	-0.0533222	NA	-0.220943	NA	0	NA
AL589666.2	TEC		na	ENSG00000280232.1	RP11-321N4.4	TEC	13.7272	2.56844	0.000134882	2.41375	0.000384125	1.31718	0.101811	0.154693	0.831996
AC131649.2	TEC		na	ENSG00000279662.1	RP11-609N14.4	TEC	6.36086	3.15727	9.06e-05	-1.27227	0.370962	1.05519	0.331922	4.42954	2.48e-05
AP000711.1	TEC		na	ENSG00000279586.1	AP000711.1	TEC	1.09161	-0.900294	0.761989	3.41481	0.116689	1.26862	0.674269	-4.3151	0.0415718
AC105133.2	TEC		na	ENSG00000280359.1	CTD-2071N1.2	TEC	2.04826	-0.495422	0.849406	-2.49645	0.298329	0.563797	0.834034	2.00103	0.449875
AP006621.5	TEC pseudogene		na	ENSG00000279672.1	CMB9-55F22.1	TEC	100.703	-0.2058	0.354963	-0.258593	0.242774	-0.193605	0.427533	0.0527926	0.852677
AL359396.2	TEC		na	ENSG00000279521.1	RP11-314P15.1	TEC	0.387774	0.0615088	NA	3.14055	NA	-0.220944	NA	-3.07904	NA
AC067931.2	TEC		na	ENSG00000280326.1	RP11-642A1.1	TEC	0.0590045	-0.90028	NA	-1.01511	NA	-1.18273	NA	0	NA
AC136603.1	TEC		na	ENSG00000280115.1	RP11-133M8.3	TEC	14.6046	0.992713	0.159191	1.56714	0.016446	0.595982	0.482583	-0.574428	0.423754
AC055717.3	TEC		na	ENSG00000280196.1	RP11-572C21.2	TEC	3.97146	-4.17717	0.00162301	-2.49783	0.0098759	-3.85994	0.00115705	-1.67933	0.31668
na	na	na	na	ENSG00000280259.1	RP11-479O17.9	TEC	2.55075	1.84934	0.14991	0.187934	0.925793	-0.79479	0.683042	1.66141	0.204784
AC021945.1	TEC		na	ENSG00000279347.1	RP11-85I17.2	TEC	90.5116	-0.482318	0.0254365	-2.00873	1.18e-17	-0.42146	0.0603912	1.52641	4.67e-10
AC020604.1	TEC		na	ENSG00000279254.1	RP11-536C12.1	TEC	5.01554	0.659856	0.518273	0.538461	0.626952	1.4446	0.11884	0.121395	0.930041
AP003733.3	TEC		na	ENSG00000279491.1	RP11-810P12.7	TEC	30.5688	-0.677354	0.0709152	-0.299442	0.461987	0.596082	0.0858424	-0.377912	0.383244
AP003499.4	TEC		na	ENSG00000278953.1	RP11-178H8.2	TEC	0	NA	NA	NA	NA	NA	NA	NA	NA
AC080100.1	TEC		na	ENSG00000279675.1	RP11-454H19.2	TEC	3.73695	1.93898	0.0347439	-2.22778	0.147123	0.198379	0.899012	4.16676	0.0017874
AC090950.2	TEC		na	ENSG00000279465.1	RP11-44D5.2	TEC	0.25454	1.02323	NA	-0.0533222	NA	2.60959	NA	1.07655	NA
AC007683.2	TEC		na	ENSG00000279482.1	RP11-401L13.7	TEC	0.062873	1.02319	NA	-0.0533222	NA	-0.220943	NA	1.07651	NA
AC093323.2	TEC		na	ENSG00000279859.2	RP11-539L10.4	TEC	2.49367	1.03141	0.489548	-0.359512	0.856733	0.747251	0.677028	1.39092	0.376342
AP001148.1	TEC		na	ENSG00000278989.1	RP11-762L8.6	TEC	11.9322	-1.53616	0.0766668	1.19902	0.043179	1.97815	0.000272008	-2.73518	0.000371096
AP003122.6	TEC		na	ENSG00000279163.1	RP11-313I2.3	TEC	0	NA	NA	NA	NA	NA	NA	NA	NA
AC002094.5	TEC		na	ENSG00000279532.1	CTB-96E2.6	TEC	0.0577382	0.0615029	NA	0.908461	NA	-0.220943	NA	-0.846958	NA
AC007614.2	TEC		na	ENSG00000280189.1	RP11-491F9.2	TEC	3.68338	-2.16089	0.247659	-3.2375	0.0720627	1.48699	0.289883	1.07661	0.686484
AC087164.2	TEC		na	ENSG00000279428.1	RP11-258F1.2	TEC	0.157501	-0.900254	NA	-1.01511	NA	-0.220943	NA	0	NA
AP003400.4	TEC		na	ENSG00000279248.1	RP11-643G5.1	TEC	0.0546138	0.0615029	NA	-0.0533222	NA	0.740841	NA	0	NA
AC132068.1	TEC		na	ENSG00000279757.1	CTD-2326C4.1	TEC	3.28202	4.39359	0.00998206	0.908472	0.744682	4.18369	0.0190613	3.48512	0.0513599
AC022743.1	TEC		na	ENSG00000278933.1	RP11-789C7.1	TEC	0	NA	NA	NA	NA	NA	NA	NA	NA
AC019226.1	TEC		na	ENSG00000281469.1	RP11-567F11.1	TEC	38.1291	1.45066	3.95e-06	0.897212	0.00824342	0.0640003	0.913948	0.553446	0.0775885
AC091905.1	TEC		na	ENSG00000278874.1	RP11-191F9.3	TEC	0	NA	NA	NA	NA	NA	NA	NA	NA
AC018445.2	TEC		na	ENSG00000279397.1	RP11-196B3.4	TEC	0	NA	NA	NA	NA	NA	NA	NA	NA
AC009716.2	TEC		na	ENSG00000280205.1	RP11-504I13.2	TEC	41.385	2.42812	2.6e-08	1.06445	0.029274	0.804496	0.134437	1.36368	0.00143276
AL118508.2	TEC		na	ENSG00000279164.1	RP4-737E23.5	TEC	0	NA	NA	NA	NA	NA	NA	NA	NA
AC092437.1	TEC		na	ENSG00000280310.1	RP11-326I19.2	TEC	14.7164	-0.755606	0.157442	-0.860554	0.107015	-0.156454	0.820935	0.104948	0.895273
AP000943.3	TEC		na	ENSG00000280167.1	RP11-867G2.4	TEC	1.05084	0.0144568	0.995076	-0.0582086	0.991912	0.472321	0.864686	0.0726654	0.988044
AC004808.2	TEC		na	ENSG00000281008.1	RP4-587D13.1	TEC	0.0516706	0.0615029	NA	-0.0533222	NA	-0.220943	NA	0	NA
AC005796.1	TEC		na	ENSG00000279617.1	AC005796.2	TEC	0.667259	-3.61071	NA	-3.72554	0.291579	-3.89316	NA	0	NA
AC007224.2	TEC		na	ENSG00000279357.1	RP11-475D10.4	TEC	0.488004	1.91003	NA	0.90847	NA	1.5976	NA	1.00156	NA
AC132154.1	TEC		na	ENSG00000278908.1	RP11-523J2.1	TEC	0.062873	1.02319	NA	-0.0533222	NA	-0.220943	NA	1.07651	NA
AP005242.4	TEC		na	ENSG00000279042.1	RP11-805F19.3	TEC	0.165344	-0.900254	NA	-0.0533222	NA	-1.18273	NA	-0.846932	NA
AC090617.6	TEC		na	ENSG00000279040.1	RP11-667K14.13	TEC	0	NA	NA	NA	NA	NA	NA	NA	NA
AC130454.1	TEC		na	ENSG00000279276.1	CTA-345G4.1	TEC	0.548281	1.58801	NA	-1.01512	0.822506	-0.220945	NA	2.60313	NA
AC113410.3	TEC		na	ENSG00000279691.1	RP11-485M7.2	TEC	24.0085	-0.307024	0.46185	-0.183716	0.690359	-0.456185	0.286338	-0.123308	0.807647
AP000648.4	TEC		na	ENSG00000280385.1	AP000648.5	TEC	29.1602	3.1768	1.72e-13	-0.855905	0.230705	2.17181	2.06e-06	4.03271	4.58e-15
AC002350.2	TEC		na	ENSG00000278993.1	RP3-424M6.4	TEC	3.01709	1.08321	0.427631	1.26551	0.350758	0.588634	0.735978	-0.182293	0.909158
AP003969.2	TEC		na	ENSG00000279684.1	RP11-755E23.2	TEC	21.5411	-1.77411	0.000161526	-1.16443	0.0088374	0.190128	0.735978	-0.609675	0.305525
na	na	na	na	ENSG00000279303.1	CH507-236L23.3	TEC	0	NA	NA	NA	NA	NA	NA	NA	NA
AL138847.2	TEC		na	ENSG00000278967.1	RP5-849H19.3	TEC	0	NA	NA	NA	NA	NA	NA	NA	NA
AC004009.2	TEC		na	ENSG00000279429.1	AC004009.2	TEC	0.370097	3.50709	NA	-0.0533224	NA	-0.220943	NA	3.56042	NA
AC015660.4	TEC		na	ENSG00000279846.1	RP11-20G13.4	TEC	0	NA	NA	NA	NA	NA	NA	NA	NA
AC006065.5	TEC		na	ENSG00000278866.1	RP11-407A16.6	TEC	0	NA	NA	NA	NA	NA	NA	NA	NA
AC139792.3	TEC		na	ENSG00000279995.1	RP11-1250I15.1	TEC	8.47812	0.181514	0.818835	0.287948	0.719601	-0.159123	0.867328	-0.106434	0.909178
AC008870.5	TEC		na	ENSG00000278912.1	CTD-2196E14.8	TEC	1.09257	-3.80206	0.12045	-2.95509	0.256602	-4.08451	0.114531	-0.846971	0.813505
AC004808.1	TEC		na	ENSG00000280958.1	RP4-587D13.2	TEC	0	NA	NA	NA	NA	NA	NA	NA	NA
AC012629.3	TEC		na	ENSG00000279979.1	CTD-2154B17.3	TEC	2.46833	1.64448	0.233485	1.94704	0.149854	0.572058	0.768767	-0.302558	0.838021
AC233723.2	TEC		na	ENSG00000280254.1	RP11-81A22.4	TEC	0.302431	2.01101	NA	0.908465	NA	-0.220944	NA	1.10255	NA
AC004696.2	TEC		na	ENSG00000279405.1	AC098795.1	TEC	0.0627262	0.0615029	NA	-0.0533222	NA	-0.220943	NA	0	NA
AC092162.3	TEC		na	ENSG00000279205.1	RP11-632P5.1	TEC	0.0539824	0.0615029	NA	0.908461	NA	-0.220943	NA	-0.846958	NA
AC009120.6	TEC		na	ENSG00000279100.1	AC009120.9	TEC	0	NA	NA	NA	NA	NA	NA	NA	NA
AC092117.2	TEC		na	ENSG00000279901.1	CTD-2270P14.2	TEC	38.1388	0.729587	0.0412302	0.403423	0.316975	-0.149101	0.779588	0.326164	0.416555
AC021106.2	TEC		na	ENSG00000279386.1	RP11-177C12.5	TEC	0	NA	NA	NA	NA	NA	NA	NA	NA
AC009078.3	TEC		na	ENSG00000280152.1	RP11-331F4.5	TEC	203.01	1.68527	1.31e-34	-1.42818	4.26e-17	-0.34633	0.0456558	3.11345	5.91e-86
AC127071.2	TEC		na	ENSG00000279478.1	RP11-200K12.2	TEC	0	NA	NA	NA	NA	NA	NA	NA	NA
AC116407.3	TEC		na	ENSG00000280020.1	CTD-2095E4.4	TEC	0.158653	1.02322	NA	0.908461	NA	-0.220943	NA	0.114758	NA
AC010947.1	TEC		na	ENSG00000278902.1	RP11-25L3.1	TEC	0	NA	NA	NA	NA	NA	NA	NA	NA
AC068880.5	TEC		na	ENSG00000279919.1	RP11-618M23.3	TEC	0	NA	NA	NA	NA	NA	NA	NA	NA
AC068880.4	TEC		na	ENSG00000279858.1	RP11-618M23.5	TEC	0.062873	1.02319	NA	-0.0533222	NA	-0.220943	NA	1.07651	NA
AC138430.2	TEC		na	ENSG00000280282.1	LLNLR-259H9.1	TEC	0	NA	NA	NA	NA	NA	NA	NA	NA
AC015819.3	lncRNA retained_intron		na	ENSG00000278911.1	RP11-405M12.2	TEC	0	NA	NA	NA	NA	NA	NA	NA	NA
AC005943.2	TEC		na	ENSG00000279009.1	AC005943.6	TEC	0.062873	1.02319	NA	-0.0533222	NA	-0.220943	NA	1.07651	NA
AP005264.6	TEC		na	ENSG00000280302.1	RP11-64C12.1	TEC	6.66407	2.20935	0.0034583	0.789897	0.410131	0.533125	0.633757	1.41945	0.0486045
na	na	na	na	ENSG00000279535.1	AC113188.2	TEC	0	NA	NA	NA	NA	NA	NA	NA	NA
AL359740.1	TEC		na	ENSG00000280375.1	RP13-204A15.5	TEC	10.5958	0.600016	0.439706	0.440737	0.604032	0.0396497	0.968053	0.159279	0.865614
CR382285.2	TEC		na	ENSG00000280372.1	bP-21201H5.2	TEC	0	NA	NA	NA	NA	NA	NA	NA	NA
AL157996.1	TEC		na	ENSG00000280073.1	CTD-2525P14.5	TEC	2.53123	-0.93079	0.587251	-1.63271	0.376643	-0.196703	0.928715	0.701923	0.763438
AC112255.1	TEC		na	ENSG00000279024.1	RP11-1193F23.1	TEC	4.24859	1.02327	0.688973	7.00963	6.65e-06	-0.220945	0.948503	-5.98636	0.000158698
AL109659.3	TEC		na	ENSG00000279214.1	RP5-1024N4.5	TEC	3.60012	1.65044	0.188794	0.234583	0.899496	1.34365	0.343914	1.41585	0.267327
AC114546.4	TEC		na	ENSG00000280396.1	RP11-463I20.4	TEC	0	NA	NA	NA	NA	NA	NA	NA	NA
AC145676.1	TEC		na	ENSG00000249852.1	AC145676.2	TEC	0	NA	NA	NA	NA	NA	NA	NA	NA
AC004706.3	protein_coding	ENSP00000499350.1	na	ENSG00000282936.1	CTC-281F24.5	TEC	161.647	0.0336276	0.890957	0.580129	0.000747686	-0.127745	0.597065	-0.546501	0.0017544
AC011389.2	TEC		na	ENSG00000279752.1	CTB-174D11.3	TEC	14.1301	4.15932	9.33e-12	-0.338482	0.762116	-0.508316	0.6569	4.4978	3.65e-12
AC090984.1	TEC		na	ENSG00000279033.1	RP11-500C12.1	TEC	0.22716	-1.78445	NA	-1.8993	NA	-1.10514	NA	0	NA
AC106730.2	TEC		na	ENSG00000278885.1	CTD-2014E2.7	TEC	0.0590045	-0.90028	NA	-1.01511	NA	-1.18273	NA	0	NA
AC025263.3	TEC		na	ENSG00000279551.1	RP11-588G21.1	TEC	0.557568	3.77336	NA	-0.0533227	0.991912	-0.220945	NA	3.82669	NA
AP001784.1	TEC		na	ENSG00000278929.1	RP11-137O10.1	TEC	0.479972	2.94246	NA	1.83037	NA	0.740848	NA	1.11209	NA
AC129492.6	TEC		na	ENSG00000279152.1	RP11-599B13.10	TEC	0.239407	1.87478	NA	0.908464	NA	-0.220943	NA	0.966316	NA
na	na	na	na	ENSG00000284828.1	RP11-861A13.5	TEC	4.74639	-0.384204	0.803963	-2.74954	0.117085	0.415583	0.798655	2.36534	0.204561
BX537318.2	TEC		na	ENSG00000280424.1	CITF22-92A6.2	TEC	1.01517	-0.828818	0.765454	1.94166	0.371875	0.751865	0.795148	-2.77048	0.209642
AP003072.5	TEC		na	ENSG00000280379.1	RP11-573M3.2	TEC	0.574182	0.0615306	NA	4.14077	0.489441	-0.220943	NA	-4.07924	NA
AC053503.5	TEC		na	ENSG00000280323.1	AC053503.12	TEC	0.0661063	1.02319	NA	-0.0533222	NA	-0.220943	NA	1.07651	NA
AP002991.1	TEC		na	ENSG00000279818.1	CTC-774J1.1	TEC	0.060051	-0.90028	NA	-1.01511	NA	-1.18273	NA	0	NA
AC008895.1	TEC		na	ENSG00000279948.1	CTD-2233K9.1	TEC	91.6654	1.05955	2.04e-05	-0.783064	0.00568042	-0.101952	0.797159	1.84261	6.13e-13
AP001002.3	TEC		na	ENSG00000280085.1	RP11-678K21.1	TEC	0.0539824	0.0615029	NA	0.908461	NA	-0.220943	NA	-0.846958	NA
AC008894.3	TEC		na	ENSG00000279198.1	CTD-2231E14.2	TEC	54.0338	0.691857	0.00661092	0.317908	0.281442	-0.0858838	0.828294	0.373949	0.168364
AL451064.2	TEC		na	ENSG00000279659.1	RP11-177G23.1	TEC	44.3193	0.650577	0.050057	1.02028	0.000862114	1.18597	8.68e-05	-0.369701	0.263958
AC112702.1	TEC		na	ENSG00000279882.1	CTB-151G24.2	TEC	0.0928223	0.0615162	NA	-0.0533222	NA	0.740841	NA	0	NA
AC026422.1	TEC		na	ENSG00000279772.1	CTD-2169H9.1	TEC	0.950847	-0.834243	0.775798	0.935056	0.735293	-0.212822	0.951198	-1.7693	0.508123
AC067930.5	TEC		na	ENSG00000279605.1	RP11-661A12.8	TEC	2.8532	-1.13409	0.411457	0.466982	0.729066	-0.206655	0.904477	-1.60107	0.226712
AP003499.5	TEC		na	ENSG00000279454.1	RP11-178H8.1	TEC	0	NA	NA	NA	NA	NA	NA	NA	NA
AC080188.2	TEC		na	ENSG00000279384.1	RP11-635L1.2	TEC	62.7855	3.02962	5.87e-19	1.64565	5.89e-06	1.99642	2.41e-08	1.38397	5.46e-06
FLJ38576	TEC		na	ENSG00000279943.1	RP11-173M11.6	TEC	17.3114	-0.67858	0.158319	-1.18101	0.0131921	-0.30505	0.590008	0.502428	0.391365
AL118508.3	TEC		na	ENSG00000279447.1	RP4-737E23.6	TEC	0	NA	NA	NA	NA	NA	NA	NA	NA
AC129502.1	TEC		na	ENSG00000280321.1	RP11-1110F20.1	TEC	36.984	0.609659	0.106602	-0.562736	0.179071	-0.145148	0.78955	1.1724	0.00151441
AC005858.2	TEC		na	ENSG00000280364.1	RP3-446N13.2	TEC	0.0546138	0.0615029	NA	-0.0533222	NA	0.740841	NA	0	NA
AC148477.7	TEC		na	ENSG00000279113.1	RP13-895J2.8	TEC	0	NA	NA	NA	NA	NA	NA	NA	NA
AC005915.1	TEC		na	ENSG00000279446.1	AC005915.1	TEC	0.478438	0.0615078	NA	3.07833	NA	-0.220945	NA	-3.01682	NA
AC126474.1	TEC		na	ENSG00000279148.1	RP11-135F9.4	TEC	28.2317	0.718184	0.0636566	0.810092	0.0330759	-0.342673	0.506399	-0.0919077	0.850776
AC022336.3	TEC		na	ENSG00000280042.1	RP11-71H17.8	TEC	55.4488	0.229138	0.59624	1.03723	0.00326145	-0.585315	0.169468	-0.808095	0.0263255
AC011504.1	TEC		na	ENSG00000280061.1	CTD-2001J20.1	TEC	1.35241	-1.47923	0.408769	-2.2347	0.245873	-1.39715	0.470713	0.755471	0.766764
AC009093.7	TEC		na	ENSG00000279106.1	RP11-426C22.1	TEC	0.391428	-0.84509	NA	-1.92168	NA	-0.144485	NA	1.07659	NA
AC008267.7	TEC		na	ENSG00000279785.1	GS1-124K5.13	TEC	0.109513	-0.900267	NA	-1.01511	NA	-0.220943	NA	0	NA
AC073348.1	TEC		na	ENSG00000278894.1	RP11-786A20.1	TEC	0	NA	NA	NA	NA	NA	NA	NA	NA
AC027279.3	TEC		na	ENSG00000279732.1	RP11-319G9.4	TEC	0	NA	NA	NA	NA	NA	NA	NA	NA
AP004782.1	TEC		na	ENSG00000279711.1	AP004782.1	TEC	15.9001	-0.0248247	0.982803	-0.467023	0.398977	-0.111573	0.87317	0.442199	0.438306
na	na	na	na	ENSG00000279355.1	C6orf59	TEC	181.854	0.325728	0.0996767	0.836912	1.9e-06	0.0533159	0.850078	-0.511184	0.00502509
AC019226.2	TEC		na	ENSG00000281772.1	RP11-567F11.2	TEC	11.5241	0.928544	0.133534	0.560825	0.422094	-0.106366	0.918068	0.367719	0.597457
AP001962.1	TEC		na	ENSG00000279913.1	AP001962.3	TEC	0	NA	NA	NA	NA	NA	NA	NA	NA
AC012186.3	TEC		na	ENSG00000280376.1	RP11-93O14.3	TEC	29.2151	1.44865	0.000337351	1.15508	0.00585932	0.581795	0.24918	0.293575	0.525697
AL359183.1	TEC		na	ENSG00000279406.1	RP11-327E2.5	TEC	24.6327	-0.687416	0.101124	-0.925964	0.0254876	-0.817118	0.0541713	0.238548	0.670535
AC016526.3	TEC		na	ENSG00000280078.1	RP11-361H10.5	TEC	18.6046	2.15958	2.08e-05	0.324295	0.654935	-0.272682	0.747894	1.83528	0.000237985
AC131935.2	TEC		na	ENSG00000280288.1	RP11-756D7.2	TEC	0.224489	0.0614536	NA	-1.01511	NA	-1.18273	NA	1.07656	NA
AL139246.2	TEC		na	ENSG00000225931.3	RP3-395M20.7	TEC	0.162998	0.0615288	NA	-0.0533222	NA	-0.220943	NA	0	NA
AC018628.1	TEC		na	ENSG00000279133.1	RP11-342K2.1	TEC	249.961	1.0995	1.39e-10	0.0381656	0.888456	-0.105547	0.687132	1.06134	6.13e-10
AC131212.4	TEC		na	ENSG00000280311.1	RP13-554M15.5	TEC	17.1871	1.03927	0.0259109	0.631418	0.226419	0.254633	0.704399	0.407854	0.421888
AC015871.5	TEC		na	ENSG00000279719.1	RP11-81A1.7	TEC	0	NA	NA	NA	NA	NA	NA	NA	NA
AC008806.1	TEC		na	ENSG00000279936.1	CTD-2086O20.1	TEC	1.05408	-0.834245	0.757242	0.940574	0.704273	0.768561	0.783075	-1.77482	0.462006
AC118344.2	TEC		na	ENSG00000279759.1	CTC-425O23.5	TEC	199.614	0.554182	0.00456256	0.481894	0.0158229	0.320168	0.151223	0.0722886	0.784259
TSTD3	protein_coding	ENSP00000490043.1	na	ENSG00000279170.1	RP1-199J3.6	TEC	3.93802	1.85177	0.0641251	-1.28531	0.396282	0.667208	0.626906	3.13708	0.00945491
AC109446.3	TEC		na	ENSG00000279490.1	CTD-2576D5.1	TEC	0.865363	-1.32848	0.581244	-1.39135	0.579019	-1.58372	0.554145	0.062866	0.994108
AC130304.1	TEC		na	ENSG00000280064.1	RP11-205M5.3	TEC	0.392102	-1.39574	NA	-1.51054	NA	-2.63995	NA	0.1148	NA
AP000280.1	TEC		na	ENSG00000279690.1	AP000280.66	TEC	0	NA	NA	NA	NA	NA	NA	NA	NA
AC095031.1	TEC		na	ENSG00000280040.1	RP11-296E3.2	TEC	1.08751	-0.502743	0.857824	-0.607477	0.836401	-0.22387	0.947388	0.104734	0.98426
AC091953.4	TEC		na	ENSG00000279125.1	RP11-417J1.4	TEC	0	NA	NA	NA	NA	NA	NA	NA	NA
AL136967.1	TEC		na	ENSG00000279284.1	RP1-149M18.3	TEC	0	NA	NA	NA	NA	NA	NA	NA	NA
AC091905.3	TEC		na	ENSG00000279755.1	RP11-191F9.2	TEC	0.755474	0.0287107	0.992367	-0.651428	0.82817	-2.66367	NA	0.680138	0.822357
AC099494.1	TEC		na	ENSG00000279410.1	RP11-1102P22.3	TEC	17.9839	-0.385152	0.441968	-1.83092	0.000215115	-0.69479	0.165771	1.44577	0.00573231
AC041040.1	TEC		na	ENSG00000279881.1	RP11-513O13.1	TEC	2.02623	3.87475	0.0191104	-0.953823	0.728158	-1.12145	0.699514	4.82858	0.00658937
AC112204.3	TEC		na	ENSG00000279737.1	RP11-79C6.2	TEC	0	NA	NA	NA	NA	NA	NA	NA	NA
AL645730.1	TEC		na	ENSG00000279324.1	RP11-93G23.2	TEC	0	NA	NA	NA	NA	NA	NA	NA	NA
AC092435.4	TEC		na	ENSG00000279376.1	RP11-292D4.4	TEC	0	NA	NA	NA	NA	NA	NA	NA	NA
AC007546.2	TEC		na	ENSG00000279360.1	RP11-946P6.4	TEC	0	NA	NA	NA	NA	NA	NA	NA	NA
AC063926.2	TEC		na	ENSG00000279146.1	RP11-117L5.3	TEC	3.45611	2.04161	0.210295	2.28481	0.155857	3.99597	0.00607516	-0.243192	0.880183
AC009303.4	TEC		na	ENSG00000279227.1	AC009303.2	TEC	9.44273	-0.892819	0.188421	-0.0547793	0.962599	-0.52207	0.491229	-0.83804	0.236534
AC145098.2	TEC		na	ENSG00000279821.1	RP11-1334A24.5	TEC	72.2277	0.100446	0.770682	2.06136	1.63e-20	0.812167	0.00138384	-1.96092	8.57e-19
AC040168.2	TEC		na	ENSG00000279523.1	RP11-461O7.2	TEC	0	NA	NA	NA	NA	NA	NA	NA	NA
AD000864.1	TEC		na	ENSG00000280194.1	AD000864.6	TEC	8.39738	-1.91545	0.011051	-0.438069	0.56106	-0.709511	0.346003	-1.47738	0.0686283
AC090517.3	TEC		na	ENSG00000279683.1	RP11-31H5.2	TEC	0	NA	NA	NA	NA	NA	NA	NA	NA
AC002451.2	TEC		na	ENSG00000279525.1	GS1-306C12.1	TEC	0.0627262	0.0615029	NA	-0.0533222	NA	-0.220943	NA	0	NA
Z95114.3	TEC		na	ENSG00000279805.1	CTA-212A2.1	TEC	0.621209	-1.79686	NA	1.94769	0.61943	-1.11752	NA	-3.74455	NA
AC093330.2	TEC		na	ENSG00000279811.1	RP11-862L9.2	TEC	6.57091	-3.38636	0.00605913	-0.332077	0.78226	-0.777737	0.503137	-3.05428	0.0166619
AC091305.1	TEC		na	ENSG00000278971.1	RP11-644A7.2	TEC	1.84347	2.19566	0.149873	-1.52761	0.501435	1.76702	0.30635	3.72327	0.0350927
AC093908.1	TEC		na	ENSG00000280219.1	RP11-752L20.3	TEC	147.704	1.14393	7.46e-07	2.33899	2.86e-27	0.356153	0.219368	-1.19506	6.19e-09
AL137058.3	TEC		na	ENSG00000280296.1	RP11-78J21.6	TEC	2.3652	-0.110273	0.964173	-3.11958	0.0979191	0.0741394	0.968097	3.0093	0.117446
AC093648.1	TEC		na	ENSG00000279016.1	RP11-360A10.1	TEC	0	NA	NA	NA	NA	NA	NA	NA	NA
AC080112.3	TEC		na	ENSG00000278918.1	CTD-2267D19.1	TEC	0.112873	0.0615152	NA	1.79498	NA	-0.220943	NA	-1.73346	NA
AC068669.1	TEC		na	ENSG00000279199.1	RP11-749I16.3	TEC	44.9464	0.0201958	0.978062	-1.67439	5.01e-06	0.275376	0.502192	1.69459	4.38e-06
AL161658.1	TEC		na	ENSG00000280229.1	RP11-470C13.4	TEC	0.336038	-2.38881	NA	-1.54186	NA	-0.779827	NA	-0.846951	NA
AC004678.2	TEC		na	ENSG00000279653.1	LLNLR-304A6.1	TEC	11.1146	-0.292049	0.699772	-1.12719	0.106736	-0.194178	0.827117	0.835139	0.270485
AL359757.2	TEC		na	ENSG00000279695.1	RP11-165I9.10	TEC	0	NA	NA	NA	NA	NA	NA	NA	NA
AC241377.2	TEC		na	ENSG00000281741.2	CH17-118O6.6	TEC	1.5747	-1.83162	0.363216	0.758758	0.668124	0.579814	0.775114	-2.59038	0.170861
AC015813.5	TEC		na	ENSG00000279069.1	RP11-159D12.6	TEC	68.1755	0.692683	0.00355019	0.24147	0.402052	0.332121	0.242125	0.451213	0.0677908
AC005858.3	TEC		na	ENSG00000280398.1	RP3-446N13.3	TEC	0	NA	NA	NA	NA	NA	NA	NA	NA
AC009487.3	TEC		na	ENSG00000280105.1	RP11-334E15.1	TEC	0.386761	-0.900287	NA	1.84817	NA	-1.18274	NA	-2.74846	NA
AC109326.1	TEC		na	ENSG00000279602.1	CTD-3014M21.1	TEC	612.898	0.44707	0.0111663	0.694482	3.91e-05	-0.396531	0.0360962	-0.247412	0.200574
AC008764.10	TEC		na	ENSG00000279977.1	CTD-3222D19.4	TEC	45.9811	0.890079	0.00111092	-0.698546	0.0291765	-0.249115	0.513414	1.58862	1.94e-08
AC007741.1	TEC		na	ENSG00000280257.1	RP11-340F16.2	TEC	1.98628	-1.49754	0.461925	1.74617	0.277338	-0.833486	0.711281	-3.24372	0.0690301
AC092919.2	TEC		na	ENSG00000279673.1	RP11-185E8.2	TEC	44.241	-0.433396	0.139479	-3.34749	3.52e-20	-2.64812	4.77e-17	2.91409	4.04e-15
AC092692.1	TEC		na	ENSG00000279349.1	RP11-147G7.3	TEC	20.0725	1.35276	0.00127633	0.377572	0.491995	0.773951	0.112015	0.975187	0.0189251
AC078925.2	TEC		na	ENSG00000279128.1	RP11-76C10.4	TEC	0	NA	NA	NA	NA	NA	NA	NA	NA
AL031719.1	TEC		na	ENSG00000280062.1	LA16c-380F5.1	TEC	0	NA	NA	NA	NA	NA	NA	NA	NA
AP002967.1	TEC		na	ENSG00000279836.1	RP11-648O15.2	TEC	30.1133	2.58895	1.39e-10	1.41088	0.00124404	-0.521641	0.405031	1.17807	0.0017143
AC026336.4	TEC		na	ENSG00000279193.1	RP11-143E21.2	TEC	0	NA	NA	NA	NA	NA	NA	NA	NA
AL359258.3	TEC		na	ENSG00000280186.1	RP11-483I13.6	TEC	2.51452	1.26303	0.420638	2.06783	0.147248	1.17488	0.504086	-0.804796	0.564898
FLJ42393	TEC		na	ENSG00000279891.1	RP11-426J22.1	TEC	126.78	2.19497	3.45e-23	0.865233	0.000355728	0.289444	0.348808	1.32974	3.31e-10
AC087894.2	TEC		na	ENSG00000279475.1	RP11-749H20.2	TEC	0	NA	NA	NA	NA	NA	NA	NA	NA
RN7SKP23	TEC		na	ENSG00000280039.1	CTD-2270L9.3	TEC	0.218934	-0.900241	NA	-1.01511	NA	-1.18273	NA	0	NA
AC134407.2	TEC		na	ENSG00000279573.1	RP11-855A2.1	TEC	45.5746	0.411587	0.174261	-0.289234	0.405132	0.017451	0.965858	0.700821	0.0177632
AC093028.1	TEC		na	ENSG00000279462.1	RP11-604N13.1	TEC	9.47944	-5.6162	5.94e-05	-0.354073	0.68962	-2.82908	0.000673262	-5.26213	0.000217214
AC090740.1	TEC		na	ENSG00000279099.1	RP11-595O22.1	TEC	187.372	-2.00635	5.13e-11	-1.48661	1.03e-06	-0.611898	0.0738501	-0.519742	0.153517
AC011447.6	TEC		na	ENSG00000279039.1	CTC-260E6.3	TEC	119.993	-2.01236	2.18e-17	-0.429347	0.0713452	-0.945485	2.77e-05	-1.58302	7.33e-11
AC133555.5	transcribed_unprocessed_pseudogene processed_transcript		na	ENSG00000279228.1	RP11-345J4.4	TEC	0	NA	NA	NA	NA	NA	NA	NA	NA
AC046185.3	TEC		na	ENSG00000279369.1	RP11-51F16.1	TEC	182.557	-0.254607	0.14796	0.261777	0.127415	-0.329948	0.0623845	-0.516384	0.00136156
AP003400.3	TEC		na	ENSG00000279056.1	RP11-643G5.4	TEC	0	NA	NA	NA	NA	NA	NA	NA	NA
AC048380.2	TEC		na	ENSG00000278983.1	RP11-426J5.3	TEC	85.8111	2.17395	5.3e-16	0.656591	0.0345959	0.00329421	0.993952	1.51736	4.92e-09
AP005060.1	TEC		na	ENSG00000279885.1	RP11-637N19.1	TEC	9.80332	-2.6118	0.00359891	0.484494	0.510274	-0.120583	0.905778	-3.0963	0.00041815
AP000590.1	TEC		na	ENSG00000280089.1	CMB9-52H4.1	TEC	4.04756	-5.60308	0.000103953	-2.54176	0.0140912	-1.3304	0.173775	-3.06132	0.0766154
AC135048.4	TEC		na	ENSG00000279196.1	RP11-1072A3.3	TEC	31.1545	-0.945202	0.0146857	-0.951159	0.0135537	-0.100228	0.848678	0.00595757	1
AC025268.1	TEC		na	ENSG00000281974.1	RP11-411A19.5	TEC	1.57774	2.0459	0.280533	1.76375	0.382791	1.07161	0.661985	0.282149	0.895498
AP003485.2	TEC		na	ENSG00000280124.1	RP11-739P6.1	TEC	0	NA	NA	NA	NA	NA	NA	NA	NA
AL391005.1	TEC		na	ENSG00000279725.1	RP11-288A5.2	TEC	1.46344	-0.945119	0.665537	-1.94936	0.379147	1.34124	0.472602	1.00424	0.715534
AC007490.1	TEC		na	ENSG00000279427.1	RP11-132F7.2	TEC	25.9709	-3.8947	1.54e-08	-2.07014	3.7e-06	0.383867	0.380553	-1.82456	0.023824
AC012254.5	TEC		na	ENSG00000280212.1	RP11-49K24.3	TEC	1.48742	-1.30402	0.515837	-0.384103	0.856285	0.754377	0.699381	-0.919918	0.692757
AC096656.1	TEC		na	ENSG00000279844.1	RP11-20F18.1	TEC	0.318915	0.0614705	NA	-1.01511	NA	1.20481	NA	1.07658	NA
AC138627.2	TEC		na	ENSG00000279420.1	RP11-42H13.1	TEC	0.0494622	0.0615029	NA	-0.0533222	NA	0.740841	NA	0	NA
AC092653.2	TEC		na	ENSG00000280037.1	RP11-434P11.1	TEC	24.17	0.860754	0.0615101	1.16858	0.00732928	0.690284	0.171827	-0.307829	0.536002
AL157815.1	TEC		na	ENSG00000282865.1	RP11-306O1.2	TEC	0.343536	0.0615233	NA	2.83908	NA	0.740845	NA	-2.77756	NA
AC015967.2	TEC		na	ENSG00000280096.1	RP11-294N21.2	TEC	2.4009	1.37407	0.313481	-1.06128	0.591571	0.0863928	0.964011	2.43535	0.125376
AC011498.7	TEC		na	ENSG00000280239.1	CTB-50L17.8	TEC	63.4223	0.157546	0.599116	-0.485597	0.0825933	0.292229	0.322877	0.643143	0.016634
AC020910.7	TEC		na	ENSG00000279971.1	CTD-2553L13.5	TEC	0.062873	1.02319	NA	-0.0533222	NA	-0.220943	NA	1.07651	NA
AC025262.1	TEC		na	ENSG00000280181.1	RP11-629N8.4	TEC	2.91768	1.0386	0.413165	1.0584	0.417692	-0.489204	0.790575	-0.0197994	0.999428
AL160394.2	TEC		na	ENSG00000280431.1	RP11-218I21.2	TEC	5.14907	1.76178	0.119691	2.027	0.0673258	2.72381	0.0106875	-0.265218	0.825909
AC093525.9	TEC		na	ENSG00000279568.1	RP11-20I23.5	TEC	9.09481	0.443974	0.546569	-0.100659	0.918957	0.122959	0.905009	0.544633	0.477844
AP005205.3	TEC		na	ENSG00000279479.1	RP11-91I8.2	TEC	0.451544	2.46139	NA	2.35529	NA	-0.220945	NA	0.106098	NA
AP003072.3	TEC		na	ENSG00000279269.1	RP11-573M3.5	TEC	2.19777	-0.395568	0.832707	-1.84893	0.343953	0.866585	0.633434	1.45336	0.491716
AC004877.2	TEC		na	ENSG00000280149.1	RP4-751H13.5	TEC	8.51266	-1.30875	0.0999794	0.808745	0.236857	-0.32997	0.721798	-2.1175	0.00367291
AC068870.3	TEC		na	ENSG00000279834.1	RP11-775C24.4	TEC	5.12036	-1.92287	0.0476565	-0.181959	0.86559	-0.827589	0.402939	-1.74092	0.0853005
AL136140.2	TEC		na	ENSG00000279076.1	RP3-449H6.2	TEC	0.0539824	0.0615029	NA	0.908461	NA	-0.220943	NA	-0.846958	NA
AC022211.4	TEC		na	ENSG00000279035.1	RP11-649A18.3	TEC	36.8214	-0.164539	0.702807	0.855807	0.00837769	-0.432062	0.29977	-1.02035	0.00186452
AC005593.1	TEC		na	ENSG00000279584.1	AC005593.2	TEC	6.28915	2.62467	0.0302256	3.67915	0.00121842	2.29766	0.0785384	-1.05448	0.237572
AC093642.2	TEC		na	ENSG00000280119.1	AC093642.1	TEC	19.1583	-0.352925	0.49287	-1.68263	0.000801083	0.18398	0.765462	1.32971	0.0125022
na	na	na	na	ENSG00000280123.1	RP11-267M23.1	TEC	314.327	0.29302	0.0924092	-0.289979	0.109158	0.218447	0.264622	0.583	0.000408114
AC073911.1	TEC		na	ENSG00000279466.1	RP11-386I8.5	TEC	0.544439	2.52883	NA	0.90847	NA	1.66496	NA	1.62036	NA
AC106886.4	TEC		na	ENSG00000280211.1	RP11-2C24.3	TEC	13.2365	2.25432	0.000178785	2.71482	3.2e-06	0.775388	0.336116	-0.460499	0.405791
PWAR1	TEC		na	ENSG00000279050.1	RP11-145P16.1	TEC	186.239	-0.0979949	0.666247	-0.0207787	0.949608	-0.406816	0.0414656	-0.0772161	0.760015
AC098476.1	TEC		na	ENSG00000279017.1	RP11-697K23.3	TEC	13.5447	1.61921	0.00311279	2.48661	9.17e-07	-0.219659	0.816968	-0.867397	0.0541913
AL162574.3	TEC		na	ENSG00000279157.1	RP11-282A11.2	TEC	0.0546138	0.0615029	NA	-0.0533222	NA	0.740841	NA	0	NA
AF246928.1	TEC		na	ENSG00000280082.1	AF246928.1	TEC	0	NA	NA	NA	NA	NA	NA	NA	NA
AC117500.4	TEC		na	ENSG00000279153.1	RP11-495K9.8	TEC	0	NA	NA	NA	NA	NA	NA	NA	NA
AC093525.8	TEC		na	ENSG00000279520.1	RP11-20I23.2	TEC	48.1479	0.769297	0.0040416	-0.106359	0.784263	-0.0137355	0.973343	0.875656	0.00113305
AC006486.2	TEC		na	ENSG00000279539.1	AC006486.10	TEC	13.7793	0.566738	0.359523	1.03449	0.0621413	0.47872	0.493657	-0.467753	0.432385
AC080080.1	TEC		na	ENSG00000279048.1	RP11-511H23.2	TEC	29.1082	-0.858103	0.0522085	0.56619	0.163741	0.796864	0.0415117	-1.42429	0.00046473
AC022400.8	TEC		na	ENSG00000280238.1	RP11-574K11.26	TEC	0.416844	0.061476	NA	1.46266	NA	-0.220945	NA	-1.40119	NA
AC079248.2	TEC		na	ENSG00000279876.1	RP11-24J11.1	TEC	0	NA	NA	NA	NA	NA	NA	NA	NA
AC090506.2	TEC		na	ENSG00000279734.1	RP11-675P14.2	TEC	0	NA	NA	NA	NA	NA	NA	NA	NA
AC078925.3	TEC		na	ENSG00000279993.1	RP11-76C10.3	TEC	0	NA	NA	NA	NA	NA	NA	NA	NA
AC091895.1	TEC		na	ENSG00000279635.1	RP11-143A12.1	TEC	0.060051	-0.90028	NA	-1.01511	NA	-1.18273	NA	0	NA
AC099804.1	TEC		na	ENSG00000279570.1	CTD-2357A8.2	TEC	17.6133	1.61189	0.00759615	2.36244	2.88e-05	1.26785	0.0532044	-0.75055	0.16756
AP000437.1	TEC		na	ENSG00000279549.1	AP000437.3	TEC	46.4499	0.968269	0.000103561	-0.45647	0.146501	0.418584	0.161715	1.42474	3.34e-08
AC137723.1	TEC		na	ENSG00000279372.1	RP11-1182P23.5	TEC	2.35762	-0.809779	0.565915	0.238608	0.87568	-2.38604	0.155702	-1.04839	0.460877
AP000974.1	TEC		na	ENSG00000279742.1	RP11-700A24.1	TEC	22.7892	0.0667348	0.89785	-1.1791	0.00631753	0.292408	0.544349	1.24584	0.00392237
AC018659.8	TEC		na	ENSG00000279798.1	RP11-528M18.2	TEC	0.318705	-1.79602	NA	-1.91086	NA	-2.07848	NA	0	NA
AC022497.1	TEC		na	ENSG00000280399.1	RP11-80P20.3	TEC	18.3526	0.297612	0.60106	-0.918192	0.107623	-0.981295	0.0917761	1.2158	0.0248882
Z83836.1	TEC		na	ENSG00000280312.1	RP1-111J24.1	TEC	0	NA	NA	NA	NA	NA	NA	NA	NA
AP001271.2	TEC		na	ENSG00000279459.1	RP11-826F13.1	TEC	0	NA	NA	NA	NA	NA	NA	NA	NA
AC020904.3	TEC		na	ENSG00000279172.1	CTB-52I2.7	TEC	0	NA	NA	NA	NA	NA	NA	NA	NA
AC098679.3	TEC		na	ENSG00000280140.1	RP11-597D13.2	TEC	0.107596	0.0615152	NA	-0.0533222	NA	-0.220943	NA	0	NA
AC003957.1	TEC		na	ENSG00000279825.1	CTC-457L16.1	TEC	0.112335	1.02321	NA	-0.0533222	NA	0.740841	NA	1.07653	NA
AL035252.4	TEC		na	ENSG00000279322.1	RP4-738P15.6	TEC	0.0897403	0.0615121	NA	-0.0533222	NA	-0.220943	NA	0	NA
AC011474.4	TEC		na	ENSG00000279387.1	CTC-525D6.3	TEC	0.844529	0.667756	0.806024	-1.90466	0.496373	0.362068	0.919337	2.57241	0.316241
AC007787.2	TEC		na	ENSG00000279044.1	AC007787.3	TEC	0.169722	1.02322	NA	-0.0533222	NA	0.740841	NA	1.07654	NA
AC015871.4	TEC		na	ENSG00000279394.1	RP11-81A1.4	TEC	58.3222	0.780827	0.00593706	0.464616	0.136279	0.128923	0.762117	0.316211	0.317353
AC091932.2	TEC		na	ENSG00000278877.1	RP11-315A16.3	TEC	0	NA	NA	NA	NA	NA	NA	NA	NA
AC008764.9	TEC		na	ENSG00000279748.1	CTD-3222D19.9	TEC	3.26838	-1.44922	0.257103	-2.14461	0.110149	-1.0101	0.467379	0.695399	0.699264
AC245100.6	TEC		na	ENSG00000280649.2	CH17-172B3.1	TEC	21.1746	-0.50021	0.369796	1.08926	0.0146295	0.74187	0.13834	-1.58947	0.00055005
AL353649.1	TEC		na	ENSG00000279503.1	RP11-30P16.1	TEC	0	NA	NA	NA	NA	NA	NA	NA	NA
AC079316.2	TEC		na	ENSG00000279176.1	RP11-43D4.3	TEC	20.8035	0.863553	0.0933522	0.587295	0.295528	-0.657171	0.29638	0.276258	0.6534
AC079331.1	TEC		na	ENSG00000279361.1	RP11-360N9.3	TEC	19.2921	-0.922454	0.0371744	-0.445635	0.342198	-1.13849	0.0106047	-0.476819	0.358105
AC073862.4	TEC		na	ENSG00000279976.1	RP11-243M5.4	TEC	0.99531	4.48367	0.0582531	1.81744	0.555414	1.65905	0.625739	2.66623	0.286668
AC025031.5	TEC		na	ENSG00000278896.1	RP11-474P2.7	TEC	68.2038	-0.651554	0.0217607	-1.2672	4.74e-06	-1.20301	1.58e-05	0.615642	0.048021
AC020658.6	TEC		na	ENSG00000279409.1	RP11-133K1.9	TEC	6.81491	-3.39925	0.0105462	-1.70764	0.0808144	0.256585	0.820706	-1.6916	0.29697
AC011481.3	TEC		na	ENSG00000280087.1	CTB-129P6.7	TEC	25.4912	0.466005	0.400191	2.89882	4.56e-13	0.29533	0.657881	-2.43282	1.32e-10
AC105749.1	TEC		na	ENSG00000281100.1	RP11-640L9.2	TEC	13.4554	0.364888	0.530293	-0.930589	0.120528	0.556434	0.34651	1.29548	0.0212867
AC148477.6	TEC		na	ENSG00000279023.1	RP13-895J2.10	TEC	0.110678	0.0615162	NA	-0.0533222	NA	0.740841	NA	0	NA
AC004947.2	TEC		na	ENSG00000280255.1	RP5-1007F24.1	TEC	0.687055	1.50279	0.660816	-1.01512	0.800368	2.83199	NA	2.51791	0.457314
AC092135.2	TEC		na	ENSG00000279681.1	RP11-274A11.5	TEC	0	NA	NA	NA	NA	NA	NA	NA	NA
AP001525.1	TEC		na	ENSG00000279962.1	RP11-720L3.1	TEC	8.00638	0.767191	0.362295	0.0752377	0.961245	-0.176091	0.885727	0.691953	0.437325
AC092326.1	TEC		na	ENSG00000279729.1	RP11-14N9.1	TEC	0	NA	NA	NA	NA	NA	NA	NA	NA
AC006065.6	TEC		na	ENSG00000279171.1	RP11-407A16.5	TEC	0.0516706	0.0615029	NA	-0.0533222	NA	-0.220943	NA	0	NA
AL121835.2	TEC		na	ENSG00000279565.1	RP4-570O12.3	TEC	0.905204	-2.80518	0.24123	-1.95821	0.451853	-2.12583	0.441877	-0.846971	0.799833
AL133243.4	TEC		na	ENSG00000279544.1	AL133243.4	TEC	140.616	1.19229	1.92e-09	0.542561	0.0124951	-0.361072	0.154607	0.649732	0.00129807
AC096636.1	TEC		na	ENSG00000279333.1	RP11-75I2.3	TEC	22.0232	4.32086	7.25e-06	4.58958	1.57e-06	5.03673	1.49e-07	-0.268718	0.64017
AC005578.1	TEC		na	ENSG00000280247.1	AC005578.3	TEC	5.87742	0.104691	0.948606	0.751667	0.518926	0.436899	0.755618	-0.646976	0.593011
na	na	na	na	ENSG00000279645.1	RP11-759A24.1	TEC	8.29115	1.02328	0.662904	-0.0533228	0.991912	7.30732	1.03e-07	1.0766	0.668091
AC063926.3	TEC		na	ENSG00000279905.1	RP11-117L5.1	TEC	0.114708	1.02321	NA	-0.0533222	NA	-0.220943	NA	1.07653	NA
AC087645.3	TEC		na	ENSG00000279886.1	RP11-219G17.8	TEC	3.78153	1.51671	0.204016	1.95719	0.0875326	-0.00341168	0.998246	-0.440486	0.729813
AC005261.5	TEC		na	ENSG00000279541.1	CTC-444N24.7	TEC	0.875852	1.89141	0.505918	3.14215	0.215361	0.740849	0.84471	-1.25073	0.661819
AC133637.1	TEC		na	ENSG00000279708.1	CTD-2335A18.2	TEC	0.0546138	0.0615029	NA	-0.0533222	NA	0.740841	NA	0	NA
AL022069.2	TEC		na	ENSG00000280057.1	RP1-168L15.6	TEC	8.48705	-1.43607	0.0533559	-0.358943	0.651938	-0.32295	0.708753	-1.07713	0.184575
AC233300.1	TEC		na	ENSG00000279155.1	LL0XNC01-36H8.1	TEC	0	NA	NA	NA	NA	NA	NA	NA	NA
AC023818.1	TEC		na	ENSG00000280067.1	CTD-2600H12.2	TEC	15.1663	0.862167	0.0770845	-0.889913	0.123151	-0.582923	0.348122	1.75208	0.000527968
AC068254.2	TEC		na	ENSG00000279221.1	RP11-543H23.1	TEC	9.06723	3.75206	1.48e-05	1.09668	0.342337	1.25086	0.284458	2.65538	0.000207687
AL365209.1	TEC		na	ENSG00000280222.1	RP11-174G17.3	TEC	62.0844	-5.84163	9.91e-28	-4.73057	9.87e-35	-2.69239	1.56e-24	-1.11106	0.127495
AC016734.1	TEC		na	ENSG00000279485.1	RP11-391A7.1	TEC	16.4827	-0.703007	0.296221	-0.964299	0.149854	-1.06103	0.122646	0.261292	0.765517
AL512356.3	TEC		na	ENSG00000280244.1	RP11-44N21.3	TEC	0.0974143	0.0615146	NA	-0.0533222	NA	1.58625	NA	0	NA
AC009229.4	TEC		na	ENSG00000280276.1	RP11-314C9.1	TEC	0.0486014	0.0615029	NA	-0.0533222	NA	-0.220943	NA	0	NA
AC004585.2	TEC		na	ENSG00000279775.1	RP5-1028K7.1	TEC	0	NA	NA	NA	NA	NA	NA	NA	NA
AC021613.2	TEC		na	ENSG00000280215.1	RP11-279N21.1	TEC	0.132213	2.01483	NA	-0.0533222	NA	-0.220943	NA	2.06815	NA
AC130448.2	TEC		na	ENSG00000279554.1	CTA-113A6.2	TEC	0.653321	-0.475273	NA	-2.48955	0.408995	-0.819377	NA	2.01428	NA
AC012409.5	TEC		na	ENSG00000280048.1	RP11-327J17.7	TEC	0.303935	0.0615267	NA	-0.0533224	NA	2.59584	NA	0	NA
AP003068.4	TEC		na	ENSG00000278952.1	RP11-399J13.2	TEC	44.8634	1.48219	2.7e-05	2.02526	2.14e-09	0.410533	0.386543	-0.543068	0.111756
AC011944.2	TEC		na	ENSG00000279235.1	RP11-16K12.2	TEC	52.4409	1.38289	1.83e-07	0.822704	0.00389279	0.257956	0.495818	0.560189	0.0361354
AC002310.5	TEC		na	ENSG00000278922.1	AC002310.14	TEC	11.0087	-0.24786	0.716514	-0.991925	0.113976	-0.980074	0.128612	0.744065	0.273356
AC024580.1	TEC		na	ENSG00000279794.1	CTD-2621I17.3	TEC	26.2943	0.598471	0.161401	0.146466	0.792683	0.966699	0.0161111	0.452005	0.316364
AC025809.2	TEC		na	ENSG00000278875.1	CTC-439O9.1	TEC	9.14756	0.836005	0.297036	-1.07295	0.220966	-3.5034	0.00102102	1.90895	0.01537
AL079305.1	TEC		na	ENSG00000279032.1	RP11-306B9.1	TEC	0.655975	-3.12663	NA	-0.791574	0.802995	-3.40908	NA	-2.33505	NA
AC117503.3	TEC		na	ENSG00000279953.1	RP11-338K17.5	TEC	25.8886	1.10109	0.00557445	0.609642	0.17239	0.267195	0.634338	0.491449	0.247717
AL050303.3	TEC		na	ENSG00000279773.1	AL050303.10	TEC	0	NA	NA	NA	NA	NA	NA	NA	NA
AC010335.2	TEC		na	ENSG00000279262.1	CTD-3137H5.5	TEC	0	NA	NA	NA	NA	NA	NA	NA	NA
AC022413.1	TEC		na	ENSG00000280161.1	CTC-205M6.1	TEC	21.1698	0.0861238	0.895321	-0.162557	0.80673	0.447726	0.443222	0.24868	0.69887
AL357140.3	TEC		na	ENSG00000280113.2	RP11-84A14.7	TEC	1.89328	-0.17086	0.936927	-1.03521	0.582362	-0.214299	0.927411	0.864347	0.667888
AC002064.3	TEC		na	ENSG00000280440.1	AC002064.7	TEC	2.48703	-0.101983	0.966972	-0.59264	0.735905	0.0667804	0.970854	0.490658	0.788881
AC131009.4	TEC		na	ENSG00000279283.1	RP11-417L19.5	TEC	66.0921	0.512047	0.0508079	0.777758	0.0014897	0.0974155	0.798117	-0.265711	0.335524
AC023090.2	TEC		na	ENSG00000279077.1	RP11-800A18.3	TEC	39.2894	0.816369	0.0108478	-0.0893881	0.847981	0.153374	0.744739	0.905757	0.00495255
AL356737.1	TEC		na	ENSG00000282993.1	RP11-118A1.2	TEC	0.0494622	0.0615029	NA	-0.0533222	NA	0.740841	NA	0	NA
AC106754.2	TEC		na	ENSG00000279671.1	RP11-184E9.3	TEC	0	NA	NA	NA	NA	NA	NA	NA	NA
AL136313.1	TEC		na	ENSG00000280443.1	RP4-551N11.1	TEC	21.5614	-3.6582	2.46e-07	0.414244	0.36844	-0.744048	0.117336	-4.07245	6.6e-09
AL592158.1	TEC		na	ENSG00000281969.1	XXyac-YR38GF2.1	TEC	10.7693	1.07848	0.0592402	-3.41039	0.000242587	-0.471969	0.54237	4.48886	5.52e-07
AC073862.2	TEC		na	ENSG00000279581.1	RP11-243M5.3	TEC	0.062873	1.02319	NA	-0.0533222	NA	-0.220943	NA	1.07651	NA
AC027228.3	TEC		na	ENSG00000279373.1	RP11-650L12.4	TEC	1.85089	-0.257166	0.897995	-0.782368	0.697703	0.262848	0.907093	0.525202	0.809555
AC120349.2	TEC		na	ENSG00000279366.1	RP11-380M21.3	TEC	71.9543	1.08755	0.00118904	1.78329	1.86e-08	0.415683	0.322182	-0.69574	0.0348437
AF127577.6	TEC		na	ENSG00000279390.1	AF127577.13	TEC	0.836003	1.47607	0.640136	-1.89311	0.591247	-2.06073	0.586034	3.36918	0.270372
AC026748.1	TEC		na	ENSG00000279908.1	RP11-325I22.3	TEC	1.24527	-2.43233	0.302362	-0.683704	0.787414	-3.67655	0.12436	-1.74862	0.515123
AC005921.3	TEC		na	ENSG00000278963.1	RP11-294J22.7	TEC	125.133	0.71612	0.000246577	-0.0245857	0.945712	-0.181062	0.499876	0.740706	0.000158938
AC132938.4	TEC		na	ENSG00000278964.1	RP13-20L14.2	TEC	0.060051	-0.90028	NA	-1.01511	NA	-1.18273	NA	0	NA
AC007382.1	TEC		na	ENSG00000279519.1	RP11-288C18.1	TEC	162.299	0.833093	1.82e-05	1.08781	8.06e-09	0.278024	0.250234	-0.254715	0.234202
AC004836.1	TEC		na	ENSG00000280439.1	RP4-568B10.1	TEC	0.781211	-2.3812	0.310536	0.350714	0.896852	-1.70185	NA	-2.73192	0.240964
AC008985.1	TEC		na	ENSG00000278999.1	AC008985.1	TEC	0.260206	1.02325	NA	-0.0533224	NA	-0.220943	NA	1.07657	NA
AL353795.3	TEC		na	ENSG00000279608.1	RP11-182N22.9	TEC	83.0453	1.2803	4.87e-06	1.5061	4.25e-08	-0.179643	0.675353	-0.225808	0.495452
AC093831.2	TEC		na	ENSG00000280059.1	RP11-401I19.2	TEC	1.24909	-3.60373	0.0818591	0.622701	0.768683	-3.88618	0.073429	-4.22644	0.0374127
AC055733.4	TEC		na	ENSG00000284095.1	RP11-39E3.6	TEC	0.660449	0.0453763	NA	-0.957078	0.78024	0.800535	NA	1.00245	NA
AC099506.2	TEC		na	ENSG00000280044.1	RP11-22H5.1	TEC	7.82845	5.21477	3.44e-07	-1.53154	0.442141	1.01329	0.524257	6.74631	6.32e-07
AC129908.1	TEC		na	ENSG00000279543.1	RP11-1147P1.1	TEC	1.38748	-1.28201	0.467031	-4.23688	0.0247932	-3.44271	0.0909224	2.95487	0.167316
AC007494.3	TEC		na	ENSG00000279509.1	RP11-329J18.5	TEC	0.198319	2.60213	NA	-0.0533222	NA	-0.220943	NA	2.65546	NA
AC007342.6	TEC		na	ENSG00000279344.1	RP11-44F14.7	TEC	10.1853	1.15581	0.0826981	1.46445	0.0207614	0.967076	0.184534	-0.308641	0.658651
AC092999.1	TEC		na	ENSG00000279311.1	RP11-170K4.2	TEC	4.99835	1.22996	0.350694	3.5492	0.000778909	1.66804	0.202484	-2.31924	0.0109221
Z97653.2	TEC		na	ENSG00000279255.1	LA16c-380A1.2	TEC	1.57935	1.09297	0.591454	-1.53001	0.543049	1.48179	0.490103	2.62298	0.229963
AC010894.4	TEC		na	ENSG00000279884.1	RP11-483E17.1	TEC	0.048834	0.0615029	NA	-0.0533222	NA	-0.220943	NA	0	NA
AC097460.2	TEC		na	ENSG00000279098.1	RP11-15B17.4	TEC	16.2174	0.956634	0.0758353	1.19894	0.0207183	-0.117501	0.893337	-0.24231	0.695817
AC079416.4	TEC		na	ENSG00000280227.1	RP11-454F8.3	TEC	10.1466	1.69002	0.00749565	0.62958	0.427374	-0.126485	0.91471	1.06044	0.0871602
Z98043.1	TEC		na	ENSG00000279061.1	RP3-332O11.2	TEC	0.104921	-0.900267	NA	-1.01511	NA	-1.18273	NA	0	NA
AC127024.7	TEC		na	ENSG00000279337.1	CTD-2349P21.7	TEC	0.274588	0.0615211	NA	-0.0533224	NA	-0.220943	NA	0	NA
AC090574.1	TEC		na	ENSG00000280393.1	RP11-449M6.3	TEC	0	NA	NA	NA	NA	NA	NA	NA	NA
AC073439.1	TEC		na	ENSG00000279328.1	RP11-203H19.2	TEC	24.0228	0.591466	0.179409	0.0978471	0.868371	-0.645083	0.205335	0.493618	0.284739
AC093458.2	TEC		na	ENSG00000279536.1	RP11-445N20.2	TEC	5.57319	-2.27113	0.114781	0.612284	0.565109	1.09391	0.266362	-2.88341	0.0373619
AC011447.7	TEC		na	ENSG00000280079.1	CTC-260E6.4	TEC	680.526	-2.81421	7.71e-133	-0.949752	8.53e-21	-1.62544	5.46e-56	-1.86446	1.35e-56
CECR9	TEC		na	ENSG00000231004.2	CECR9	TEC	0	NA	NA	NA	NA	NA	NA	NA	NA
AC083843.3	TEC		na	ENSG00000279518.1	AC083843.4	TEC	12.9159	2.85989	0.000376243	1.4885	0.107031	2.86325	0.000483453	1.37139	0.0588978
AC004777.1	TEC		na	ENSG00000279370.1	RP1-247F3.1	TEC	0.937242	-0.822633	0.769309	0.54353	0.84633	1.37671	0.591111	-1.36616	0.613843
AP002791.1	TEC		na	ENSG00000280093.1	RP11-843F11.1	TEC	0	NA	NA	NA	NA	NA	NA	NA	NA
AC023024.2	TEC		na	ENSG00000279970.1	RP11-299G20.5	TEC	7.69365	1.58801	0.0442977	1.87404	0.0140458	1.65547	0.0404237	-0.286026	0.731181
AC190387.1	TEC		na	ENSG00000279630.1	AC190387.1	TEC	0	NA	NA	NA	NA	NA	NA	NA	NA
AC074029.4	TEC		na	ENSG00000279875.1	RP11-474C8.7	TEC	0.662716	0.997138	NA	-0.0533228	0.991912	0.698052	NA	1.05046	NA
AL138688.1	TEC		na	ENSG00000279065.1	RP11-264J4.10	TEC	0	NA	NA	NA	NA	NA	NA	NA	NA
AC237221.2	TEC		na	ENSG00000280225.1	RP11-114G11.4	TEC	0	NA	NA	NA	NA	NA	NA	NA	NA
AC117503.4	TEC		na	ENSG00000280300.1	RP11-338K17.10	TEC	0.907645	-1.32769	0.687303	-2.24858	0.495706	-3.37799	0.304739	0.920886	0.81724
AC105235.1	TEC		na	ENSG00000279786.1	CTD-2014D20.1	TEC	60.6929	1.23277	4.65e-07	0.0580816	0.882883	-0.0140537	0.971635	1.17469	1.47e-06
AC010872.1	TEC		na	ENSG00000280390.1	AC010872.1	TEC	0.062873	1.02319	NA	-0.0533222	NA	-0.220943	NA	1.07651	NA
AL137918.1	TEC		na	ENSG00000279633.1	RP11-442G21.2	TEC	4.09984	1.94078	0.123839	2.60768	0.0271761	0.526068	0.784466	-0.666909	0.519718
AC048380.3	TEC		na	ENSG00000279629.1	RP11-426J5.1	TEC	0.0560692	1.02319	NA	-0.0533222	NA	-0.220943	NA	1.07651	NA
AL031587.5	TEC		na	ENSG00000278948.1	RP5-1039K5.12	TEC	198.719	0.831876	9.07e-08	1.1124	1.3e-13	1.16667	7.46e-15	-0.28052	0.0788371
AC091965.5	TEC		na	ENSG00000279075.1	RP11-480D4.7	TEC	0	NA	NA	NA	NA	NA	NA	NA	NA
AC126474.2	TEC		na	ENSG00000280088.1	RP11-135F9.3	TEC	131.908	0.261328	0.115032	0.404931	0.00889994	-0.572209	0.000574195	-0.143603	0.424344
AC117500.5	TEC		na	ENSG00000279455.1	RP11-495K9.10	TEC	21.1839	1.06213	0.263679	5.81888	2.47e-17	-2.70222	0.103789	-4.75675	8.63e-19
AC008735.5	TEC		na	ENSG00000279063.1	CTD-2537I9.15	TEC	0.359386	0.061517	NA	0.908468	NA	2.65405	NA	-0.846951	NA
AC011483.3	TEC		na	ENSG00000279676.1	CTB-147C22.6	TEC	0.0546138	0.0615029	NA	-0.0533222	NA	0.740841	NA	0	NA
AC068213.1	TEC		na	ENSG00000279268.1	RP11-628M2.1	TEC	0.247664	0.0615329	NA	-0.0533224	NA	0.740843	NA	0	NA
AC007610.4	TEC		na	ENSG00000279356.1	RP11-429P3.8	TEC	38.0455	0.700647	0.020802	-0.376023	0.308005	-0.20046	0.638865	1.07667	0.000399865
LINC00552	TEC		na	ENSG00000279770.1	WI2-3697E2.2	TEC	2.41121	0.299909	0.857519	-1.37429	0.462254	1.44386	0.301676	1.6742	0.352371
AL121950.1	TEC		na	ENSG00000279127.1	RP3-442L6.4	TEC	0	NA	NA	NA	NA	NA	NA	NA	NA
AC108215.1	TEC		na	ENSG00000280285.1	RP11-630A13.4	TEC	0.339181	2.89171	NA	-0.0533226	NA	0.740846	NA	2.94503	NA
AC007598.3	TEC		na	ENSG00000278979.1	RP11-165M1.1	TEC	3.19048	0.86968	0.444844	0.121663	0.946812	0.0802902	0.957867	0.748016	0.536002
AL137783.1	TEC		na	ENSG00000279960.1	RP5-1181K21.4	TEC	0.281418	0.0615304	NA	1.82479	NA	0.740844	NA	-1.76326	NA
AC090617.9	TEC		na	ENSG00000280333.1	RP11-667K14.14	TEC	0	NA	NA	NA	NA	NA	NA	NA	NA
AC092139.2	TEC		na	ENSG00000279476.1	RP11-391L3.3	TEC	84.3324	0.1579	0.608502	-1.08179	4.35e-05	-0.664859	0.0162295	1.23969	2.26e-06
AC004009.3	TEC		na	ENSG00000279655.1	AC004009.1	TEC	0.122176	1.9088	NA	-0.0533222	NA	-0.220943	NA	1.96212	NA
AC011155.1	TEC		na	ENSG00000280098.1	RP11-7K9.2	TEC	2.7752	0.061493	0.990067	2.8284	0.109146	2.9844	0.0986601	-2.7669	0.121066
AL662907.2	TEC		na	ENSG00000279179.1	RP11-131M11.3	TEC	1.95663	-0.934578	0.538841	-1.47958	0.354894	0.697289	0.64574	0.545006	0.790443
AC112200.1	TEC		na	ENSG00000279450.1	RP11-54F2.8	TEC	0.125452	0.0615181	NA	-0.0533222	NA	-0.220943	NA	0	NA
AC012313.4	TEC		na	ENSG00000268543.1	CTD-2619J13.16	TEC	29.5692	1.28681	0.000335568	0.981183	0.00898572	0.939587	0.0151765	0.305626	0.4409
AC015804.1	TEC		na	ENSG00000279600.1	RP11-637C24.5	TEC	19.9088	0.0824597	0.89912	-0.351972	0.555414	-0.546906	0.358398	0.434432	0.457884
AC006840.1	TEC		na	ENSG00000279918.1	AC006840.1	TEC	0.0578778	-0.90028	NA	-1.01511	NA	-1.18273	NA	0	NA
AC135584.1	TEC		na	ENSG00000279444.1	RP11-715H19.2	TEC	0.226894	-2.38996	NA	-2.50482	NA	-2.67244	NA	0	NA
AC015883.1	TEC		na	ENSG00000279281.1	RP11-226M10.3	TEC	63.8187	1.36469	2.77e-06	-0.295715	0.446017	0.307355	0.435601	1.6604	1.75e-08
AC093671.1	TEC		na	ENSG00000280262.1	RP11-542P2.2	TEC	0.332325	-1.81923	NA	-0.972294	NA	-2.1017	NA	-0.846932	NA
AL356274.2	TEC		na	ENSG00000279511.1	RP11-676B18.1	TEC	1.81202	-3.0025	0.110352	-1.63658	0.354564	-0.812372	0.671681	-1.36591	0.574372
FP236240.2	TEC		na	ENSG00000279226.1	CH507-152C13.5	TEC	0	NA	NA	NA	NA	NA	NA	NA	NA
na	na	na	na	ENSG00000283367.1	RF01699	sRNA	0	NA	NA	NA	NA	NA	NA	NA	NA
na	na	na	na	ENSG00000274072.1	RF01684	sRNA	0	NA	NA	NA	NA	NA	NA	NA	NA
na	na	na	na	ENSG00000275948.1	RF01684	sRNA	0.206053	0.0615302	NA	1.78178	NA	0.740843	NA	-1.72025	NA
na	na	na	na	ENSG00000283452.1	RF01699	sRNA	0	NA	NA	NA	NA	NA	NA	NA	NA
na	na	na	na	ENSG00000283618.1	RF01699	sRNA	0	NA	NA	NA	NA	NA	NA	NA	NA
RNU6-792P	snRNA		na	ENSG00000200360.1	RNU6-792P	snRNA	0	NA	NA	NA	NA	NA	NA	NA	NA
RNU6-562P	snRNA		na	ENSG00000199601.1	RNU6-562P	snRNA	0.159509	-0.900255	NA	-1.01511	NA	-1.18273	NA	0	NA
RNU6-20P	snRNA		na	ENSG00000206833.1	RNU6-20P	snRNA	0.512496	0.0614789	NA	2.19481	NA	-0.220945	NA	-2.13334	NA
RNU6-968P	snRNA		na	ENSG00000206803.1	RNU6-968P	snRNA	0.558567	0.06151	NA	-0.0533226	0.992198	-0.220944	NA	0	NA
RNU6-884P	snRNA		na	ENSG00000200759.1	RNU6-884P	snRNA	0	NA	NA	NA	NA	NA	NA	NA	NA
RNU6-609P	snRNA		na	ENSG00000202329.1	RNU6-609P	snRNA	0	NA	NA	NA	NA	NA	NA	NA	NA
RNU6-642P	snRNA		na	ENSG00000200029.1	RNU6-642P	snRNA	0	NA	NA	NA	NA	NA	NA	NA	NA
RNU6-1283P	snRNA		na	ENSG00000202184.1	RNU6-1283P	snRNA	9.15163	1.54148	0.0517633	0.8515	0.351386	0.401613	0.725623	0.689981	0.411362
RNU4-28P	snRNA		na	ENSG00000201609.1	RNU4-28P	snRNA	0.0516706	0.0615029	NA	-0.0533222	NA	-0.220943	NA	0	NA
RNU6-1019P	snRNA		na	ENSG00000201294.1	RNU6-1019P	snRNA	0	NA	NA	NA	NA	NA	NA	NA	NA
RNU6-997P	snRNA		na	ENSG00000207456.1	RNU6-997P	snRNA	0.0560692	1.02319	NA	-0.0533222	NA	-0.220943	NA	1.07651	NA
U6	snRNA		na	ENSG00000272262.1	RNU6-89P	snRNA	0	NA	NA	NA	NA	NA	NA	NA	NA
RNU6-1162P	snRNA		na	ENSG00000207172.1	RNU6-1162P	snRNA	0	NA	NA	NA	NA	NA	NA	NA	NA
RNU6-636P	snRNA		na	ENSG00000207328.1	RNU6-636P	snRNA	0	NA	NA	NA	NA	NA	NA	NA	NA
RNU6-300P	snRNA		na	ENSG00000238616.1	RNU6-300P	snRNA	0	NA	NA	NA	NA	NA	NA	NA	NA
na	na	na	na	ENSG00000283564.1	RF00026	snRNA	0	NA	NA	NA	NA	NA	NA	NA	NA
RNU6-13P	snRNA		na	ENSG00000206975.1	RNU6-13P	snRNA	0.316825	0.0615172	NA	1.79567	NA	0.740846	NA	-1.73416	NA
RNU4-61P	snRNA		na	ENSG00000223175.1	RNU4-61P	snRNA	0	NA	NA	NA	NA	NA	NA	NA	NA
RNU5F-6P	snRNA		na	ENSG00000199849.1	RNU5F-6P	snRNA	0	NA	NA	NA	NA	NA	NA	NA	NA
na	na	na	na	ENSG00000278188.1	RF00026	snRNA	0	NA	NA	NA	NA	NA	NA	NA	NA
RNU7-18P	snRNA		na	ENSG00000252174.1	RNU7-18P	snRNA	0	NA	NA	NA	NA	NA	NA	NA	NA
RNU1-88P	snRNA		na	ENSG00000238554.1	RNU1-88P	snRNA	0.231929	0.912887	NA	-0.0533223	NA	-1.18273	NA	0.966209	NA
RNU6-192P	snRNA		na	ENSG00000212555.1	RNU6-192P	snRNA	0	NA	NA	NA	NA	NA	NA	NA	NA
RNU6ATAC27P	snRNA		na	ENSG00000221216.1	RNU6ATAC27P	snRNA	6.27118	0.989151	0.188319	-0.673794	0.481829	-0.715851	0.476103	1.66295	0.0334367
RNU6V	snRNA		na	ENSG00000206832.1	RNU6V	snRNA	0	NA	NA	NA	NA	NA	NA	NA	NA
RNU6-419P	snRNA		na	ENSG00000252839.1	RNU6-419P	snRNA	0	NA	NA	NA	NA	NA	NA	NA	NA
na	na	na	na	ENSG00000274716.1	RF00015	snRNA	0	NA	NA	NA	NA	NA	NA	NA	NA
RNU6-537P	snRNA		na	ENSG00000253086.1	RNU6-537P	snRNA	0	NA	NA	NA	NA	NA	NA	NA	NA
RNU6ATAC13P	snRNA		na	ENSG00000251961.1	RNU6ATAC13P	snRNA	0	NA	NA	NA	NA	NA	NA	NA	NA
RNU6-293P	snRNA		na	ENSG00000223191.1	RNU6-293P	snRNA	0.156954	0.0615295	NA	0.908461	NA	0.740841	NA	-0.846932	NA
RNU6-1279P	snRNA		na	ENSG00000206644.1	RNU6-1279P	snRNA	2.55801	1.31741	0.29451	0.942939	0.499302	-0.225719	0.914157	0.37447	0.789422
RNU6-774P	snRNA		na	ENSG00000200108.1	RNU6-774P	snRNA	0	NA	NA	NA	NA	NA	NA	NA	NA
na	na	na	na	ENSG00000275030.1	RNU6-538P	snRNA	0	NA	NA	NA	NA	NA	NA	NA	NA
RNU1-105P	snRNA		na	ENSG00000200340.1	RNU1-105P	snRNA	0	NA	NA	NA	NA	NA	NA	NA	NA
na	na	na	na	ENSG00000283519.1	RF00004	snRNA	0	NA	NA	NA	NA	NA	NA	NA	NA
RNU6-397P	snRNA		na	ENSG00000252035.1	RNU6-397P	snRNA	0	NA	NA	NA	NA	NA	NA	NA	NA
RNU6-1126P	snRNA		na	ENSG00000206729.1	RNU6-1126P	snRNA	0	NA	NA	NA	NA	NA	NA	NA	NA
RNU6-325P	snRNA		na	ENSG00000223064.1	RNU6-325P	snRNA	0	NA	NA	NA	NA	NA	NA	NA	NA
RNU6-891P	snRNA		na	ENSG00000207007.1	RNU6-891P	snRNA	0.885384	2.25365	0.345479	-1.01512	0.751826	1.67023	0.558882	3.26876	0.163883
RNU6-1332P	snRNA		na	ENSG00000252475.1	RNU6-1332P	snRNA	0	NA	NA	NA	NA	NA	NA	NA	NA
RNU6-1336P	snRNA		na	ENSG00000206613.1	RNU6-1336P	snRNA	0	NA	NA	NA	NA	NA	NA	NA	NA
RNU6-775P	snRNA		na	ENSG00000238619.1	RNU6-775P	snRNA	0	NA	NA	NA	NA	NA	NA	NA	NA
RNU6-1028P	snRNA		na	ENSG00000252973.1	RNU6-1028P	snRNA	0.357682	-0.900252	NA	-1.01511	NA	-1.18273	NA	0	NA
RNU4ATAC14P	snRNA		na	ENSG00000252013.1	RNU4ATAC14P	snRNA	0	NA	NA	NA	NA	NA	NA	NA	NA
RNU6-733P	snRNA		na	ENSG00000222691.1	RNU6-733P	snRNA	0	NA	NA	NA	NA	NA	NA	NA	NA
RNU6-146P	snRNA		na	ENSG00000207332.1	RNU6-146P	snRNA	0	NA	NA	NA	NA	NA	NA	NA	NA
RNU6-111P	snRNA		na	ENSG00000252988.1	RNU6-111P	snRNA	0.273875	0.0615494	NA	2.43808	NA	-0.220943	NA	-2.37653	NA
RNU6-1252P	snRNA		na	ENSG00000199924.1	RNU6-1252P	snRNA	0	NA	NA	NA	NA	NA	NA	NA	NA
RNU7-26P	snRNA		na	ENSG00000238610.1	RNU7-26P	snRNA	0.0494622	0.0615029	NA	-0.0533222	NA	0.740841	NA	0	NA
RNU6-63P	snRNA		na	ENSG00000252499.1	RNU6-63P	snRNA	0	NA	NA	NA	NA	NA	NA	NA	NA
RNU6-739P	snRNA		na	ENSG00000212340.1	RNU6-739P	snRNA	0	NA	NA	NA	NA	NA	NA	NA	NA
na	na	na	na	ENSG00000275631.1	RF00003	snRNA	0	NA	NA	NA	NA	NA	NA	NA	NA
na	na	na	na	ENSG00000278774.1	RF00004	snRNA	0	NA	NA	NA	NA	NA	NA	NA	NA
RNU6-1198P	snRNA		na	ENSG00000252713.1	RNU6-1198P	snRNA	0	NA	NA	NA	NA	NA	NA	NA	NA
RNU6-107P	snRNA		na	ENSG00000252452.1	RNU6-107P	snRNA	9.29699	1.37617	0.0610024	0.911799	0.262211	0.434906	0.668961	0.464366	0.570564
RNU6ATAC30P	snRNA		na	ENSG00000221114.1	RNU6ATAC30P	snRNA	0	NA	NA	NA	NA	NA	NA	NA	NA
RNU7-193P	snRNA		na	ENSG00000252532.1	RNU7-193P	snRNA	0.758392	-1.80301	0.508615	0.550196	0.854819	1.38191	NA	-2.35321	0.374648
RNU6ATAC4P	snRNA		na	ENSG00000210181.1	RNU6ATAC4P	snRNA	0.943418	0.0110782	0.996445	1.15938	0.622103	-1.70718	0.555374	-1.1483	0.634481
RNU1-58P	snRNA		na	ENSG00000199283.1	RNU1-58P	snRNA	0.298605	-1.4032	NA	-1.51799	NA	-2.6474	NA	0.114784	NA
RNU6-98P	snRNA		na	ENSG00000206900.1	RNU6-98P	snRNA	0.156326	0.0615283	NA	0.908461	NA	-0.220943	NA	-0.846933	NA
RNU6-782P	snRNA		na	ENSG00000252661.1	RNU6-782P	snRNA	0	NA	NA	NA	NA	NA	NA	NA	NA
RNU6-354P	snRNA		na	ENSG00000206589.1	RNU6-354P	snRNA	0.774852	-0.919693	0.717153	-0.463925	0.864636	-1.2428	NA	-0.455767	0.88044
RNU6-657P	snRNA		na	ENSG00000206631.1	RNU6-657P	snRNA	0.0661063	1.02319	NA	-0.0533222	NA	-0.220943	NA	1.07651	NA
RNU6-843P	snRNA		na	ENSG00000207183.1	RNU6-843P	snRNA	0	NA	NA	NA	NA	NA	NA	NA	NA
RNU6ATAC41P	snRNA		na	ENSG00000221527.1	RNU6ATAC41P	snRNA	0	NA	NA	NA	NA	NA	NA	NA	NA
RNU6-1330P	snRNA		na	ENSG00000199645.1	RNU6-1330P	snRNA	0	NA	NA	NA	NA	NA	NA	NA	NA
RNU7-156P	snRNA		na	ENSG00000253023.1	RNU7-156P	snRNA	0	NA	NA	NA	NA	NA	NA	NA	NA
na	na	na	na	ENSG00000283509.1	RF00026	snRNA	0.180661	1.02322	NA	0.908461	NA	-0.220943	NA	0.114758	NA
RNU6-816P	snRNA		na	ENSG00000212216.1	RNU6-816P	snRNA	0	NA	NA	NA	NA	NA	NA	NA	NA
U6	snRNA		na	ENSG00000272337.1	RNU6-90P	snRNA	5.44447	0.305598	0.794833	0.591505	0.597344	0.497983	0.690678	-0.285907	0.814001
RNU6-618P	snRNA		na	ENSG00000200388.1	RNU6-618P	snRNA	0.106957	-0.900267	NA	-1.01511	NA	-0.220943	NA	0	NA
RNU6-965P	snRNA		na	ENSG00000252530.1	RNU6-965P	snRNA	0	NA	NA	NA	NA	NA	NA	NA	NA
RNU4-81P	snRNA		na	ENSG00000200431.1	RNU4-81P	snRNA	0.165716	-1.78416	NA	-1.89901	NA	-2.06663	NA	0	NA
RNU6-664P	snRNA		na	ENSG00000199251.1	RNU6-664P	snRNA	0	NA	NA	NA	NA	NA	NA	NA	NA
RNU6-1069P	snRNA		na	ENSG00000252421.1	RNU6-1069P	snRNA	0	NA	NA	NA	NA	NA	NA	NA	NA
RNU6-1289P	snRNA		na	ENSG00000207160.1	RNU6-1289P	snRNA	0	NA	NA	NA	NA	NA	NA	NA	NA
RNU6-763P	snRNA		na	ENSG00000212167.1	RNU6-763P	snRNA	0	NA	NA	NA	NA	NA	NA	NA	NA
RNU2-50P	snRNA		na	ENSG00000222426.1	RNU2-50P	snRNA	2.47277	1.72639	0.224936	0.521041	0.78194	0.129254	0.952782	1.20535	0.406487
RNU6-855P	snRNA		na	ENSG00000222327.1	RNU6-855P	snRNA	0	NA	NA	NA	NA	NA	NA	NA	NA
RNU1-4	snRNA		na	ENSG00000207389.1	RNU1-4	snRNA	4.94715	2.10896	0.0112355	1.19171	0.213331	-0.416755	0.774426	0.917248	0.253019
na	na	na	na	ENSG00000283337.1	RF00026	snRNA	1.07759	2.30562	0.285137	1.44347	0.566651	1.29068	0.643621	0.862149	0.707055
RNU6-457P	snRNA		na	ENSG00000200869.1	RNU6-457P	snRNA	0.619725	0.150261	NA	-1.90119	0.651055	0.88442	NA	2.05145	NA
RNU6-386P	snRNA		na	ENSG00000199520.1	RNU6-386P	snRNA	0.980371	2.02247	0.48131	-1.01512	0.780996	0.628343	0.877836	3.03759	0.284916
RNU6-1165P	snRNA		na	ENSG00000222051.1	RNU6-1165P	snRNA	0	NA	NA	NA	NA	NA	NA	NA	NA
RNU6-777P	snRNA		na	ENSG00000201135.1	RNU6-777P	snRNA	0.0539824	0.0615029	NA	0.908461	NA	-0.220943	NA	-0.846958	NA
RNU6-352P	snRNA		na	ENSG00000252717.1	RNU6-352P	snRNA	0	NA	NA	NA	NA	NA	NA	NA	NA
RNU6-893P	snRNA		na	ENSG00000238444.1	RNU6-893P	snRNA	0	NA	NA	NA	NA	NA	NA	NA	NA
RNU6-198P	snRNA		na	ENSG00000206985.1	RNU6-198P	snRNA	0	NA	NA	NA	NA	NA	NA	NA	NA
RNVU1-5	snRNA		na	ENSG00000206828.1	RF00003	snRNA	138.292	0.737917	0.00142316	-0.773474	0.00167946	-0.513054	0.0510709	1.51139	5.26e-11
RNU6-857P	snRNA		na	ENSG00000251702.1	RNU6-857P	snRNA	0	NA	NA	NA	NA	NA	NA	NA	NA
RNU6-1197P	snRNA		na	ENSG00000212485.1	RNU6-1197P	snRNA	0	NA	NA	NA	NA	NA	NA	NA	NA
RNU4-73P	snRNA		na	ENSG00000200034.1	RNU4-73P	snRNA	0	NA	NA	NA	NA	NA	NA	NA	NA
RNU6-1100P	snRNA		na	ENSG00000222623.1	RNU6-1100P	snRNA	0.681143	-0.900284	0.810646	2.19821	0.505334	-1.18274	NA	-3.0985	0.326626
RNU6-758P	snRNA		na	ENSG00000252101.2	RNU6-758P	snRNA	2.61546	-1.09366	0.470412	0.096842	0.971258	-0.0632918	0.970099	-1.1905	0.447841
RNU6-356P	snRNA		na	ENSG00000206867.1	RNU6-356P	snRNA	0	NA	NA	NA	NA	NA	NA	NA	NA
RNU6-347P	snRNA		na	ENSG00000252467.1	RNU6-347P	snRNA	0	NA	NA	NA	NA	NA	NA	NA	NA
RNU1-94P	snRNA		na	ENSG00000199497.1	RNU1-94P	snRNA	0.575564	2.52506	NA	-0.0533227	0.991912	2.17386	NA	2.57838	NA
na	na	na	na	ENSG00000275616.1	RF00004	snRNA	0	NA	NA	NA	NA	NA	NA	NA	NA
RNU6-42P	snRNA		na	ENSG00000206892.1	RNU6-42P	snRNA	1.07901	0.0733934	0.988669	-0.489797	0.848335	-2.1212	0.409216	0.563191	0.825642
RNVU1-12	snRNA		na	ENSG00000201183.1	RNVU1-3	snRNA	49.3477	0.104049	0.787151	-1.21298	0.000178756	-0.777061	0.0193156	1.31703	4.44e-05
RNU6-943P	snRNA		na	ENSG00000252769.1	RNU6-943P	snRNA	6.52165	0.649577	0.740251	5.36407	1.26e-05	1.38006	0.441691	-4.71449	8.45e-06
RNU6-384P	snRNA		na	ENSG00000201770.1	RNU6-384P	snRNA	0	NA	NA	NA	NA	NA	NA	NA	NA
RNU4-77P	snRNA		na	ENSG00000252501.1	RNU4-77P	snRNA	0	NA	NA	NA	NA	NA	NA	NA	NA
RNU6-105P	snRNA		na	ENSG00000200779.1	RNU6-105P	snRNA	0.0486014	0.0615029	NA	-0.0533222	NA	-0.220943	NA	0	NA
RNU4-66P	snRNA		na	ENSG00000202069.1	RNU4-66P	snRNA	0	NA	NA	NA	NA	NA	NA	NA	NA
RNU6-996P	snRNA		na	ENSG00000202308.1	RNU6-996P	snRNA	0.0578778	-0.90028	NA	-1.01511	NA	-1.18273	NA	0	NA
RNU6-1298P	snRNA		na	ENSG00000199326.1	RNU6-1298P	snRNA	0	NA	NA	NA	NA	NA	NA	NA	NA
RNU6-539P	snRNA		na	ENSG00000252474.1	RNU6-539P	snRNA	0	NA	NA	NA	NA	NA	NA	NA	NA
RNU6-185P	snRNA		na	ENSG00000207150.1	RNU6-185P	snRNA	0	NA	NA	NA	NA	NA	NA	NA	NA
RNU2-21P	snRNA		na	ENSG00000222300.1	RNU2-21P	snRNA	0	NA	NA	NA	NA	NA	NA	NA	NA
RNU1-128P	snRNA		na	ENSG00000252513.1	RNU1-128P	snRNA	0	NA	NA	NA	NA	NA	NA	NA	NA
RNU6-1194P	snRNA		na	ENSG00000252017.1	RNU6-1194P	snRNA	0	NA	NA	NA	NA	NA	NA	NA	NA
RNU6-202P	snRNA		na	ENSG00000251807.1	RNU6-202P	snRNA	29.8706	1.66325	7.41e-06	1.21877	0.00177208	0.271951	0.632601	0.444479	0.237925
RNU6-310P	snRNA		na	ENSG00000207385.1	RNU6-310P	snRNA	1.66392	0.68974	0.713619	-1.94622	0.376048	-1.20597	0.613882	2.63596	0.19396
RNU2-9P	snRNA		na	ENSG00000222126.1	RNU2-9P	snRNA	0	NA	NA	NA	NA	NA	NA	NA	NA
RNU6-1264P	snRNA		na	ENSG00000206618.1	RNU6-1264P	snRNA	0	NA	NA	NA	NA	NA	NA	NA	NA
RNU6-140P	snRNA		na	ENSG00000207296.1	RNU6-140P	snRNA	0.104498	0.0615162	NA	-0.0533222	NA	-0.220943	NA	0	NA
RNU4-7P	snRNA		na	ENSG00000201628.1	RNU4-7P	snRNA	0.0588907	0.0615029	NA	0.908461	NA	-0.220943	NA	-0.846958	NA
RNU6-1207P	snRNA		na	ENSG00000207071.1	RNU6-1207P	snRNA	0	NA	NA	NA	NA	NA	NA	NA	NA
RNU4-40P	snRNA		na	ENSG00000201221.1	RNU4-40P	snRNA	6.11183	0.773205	0.381317	0.268008	0.807006	0.0154918	0.989229	0.505197	0.602567
na	na	na	na	ENSG00000275538.1	RNVU1-19	snRNA	361.335	0.825537	0.00993398	0.495928	0.154541	-0.883719	0.00837947	0.329609	0.378491
RNU6-1117P	snRNA		na	ENSG00000207255.1	RNU6-1117P	snRNA	0.392796	-0.900277	NA	1.87619	NA	-1.18274	NA	-2.77646	NA
RNU6-75P	snRNA		na	ENSG00000251753.1	RNU6-75P	snRNA	0	NA	NA	NA	NA	NA	NA	NA	NA
RNU4-9P	snRNA		na	ENSG00000201821.1	RNU4-9P	snRNA	9.73602	1.47853	0.017029	0.258639	0.769754	-0.42964	0.64791	1.21989	0.0506694
RNU4-65P	snRNA		na	ENSG00000222405.1	RNU4-65P	snRNA	0	NA	NA	NA	NA	NA	NA	NA	NA
RNU6-653P	snRNA		na	ENSG00000199944.1	RNU6-653P	snRNA	3.29751	0.722008	0.516564	-0.410322	0.771745	-0.390502	0.797689	1.13233	0.327211
RNU6-831P	snRNA		na	ENSG00000207278.1	RNU6-831P	snRNA	1.72701	-0.538867	0.809565	-2.49597	0.229957	-0.204694	0.942242	1.9571	0.403931
RNU6-630P	snRNA		na	ENSG00000212560.1	RNU6-630P	snRNA	0	NA	NA	NA	NA	NA	NA	NA	NA
RNU6-1125P	snRNA		na	ENSG00000200471.1	RNU6-1125P	snRNA	0	NA	NA	NA	NA	NA	NA	NA	NA
RNU7-147P	snRNA		na	ENSG00000238698.1	RNU7-147P	snRNA	0	NA	NA	NA	NA	NA	NA	NA	NA
RNU7-99P	snRNA		na	ENSG00000252080.1	RNU7-99P	snRNA	0.955182	-0.474361	0.894433	-2.51549	0.434623	-1.72132	0.644017	2.04113	0.557492
RNU6-1290P	snRNA		na	ENSG00000199827.1	RNU6-1290P	snRNA	0	NA	NA	NA	NA	NA	NA	NA	NA
RNU6-874P	snRNA		na	ENSG00000199260.1	RNU6-874P	snRNA	0	NA	NA	NA	NA	NA	NA	NA	NA
RNU6-324P	snRNA		na	ENSG00000200827.1	RNU6-324P	snRNA	0	NA	NA	NA	NA	NA	NA	NA	NA
RNU6-549P	snRNA		na	ENSG00000207162.1	RNU6-549P	snRNA	4.23121	0.198238	0.866336	0.627404	0.548056	-0.36128	0.791434	-0.429166	0.698743
RNU6-1327P	snRNA		na	ENSG00000202172.1	RNU6-1327P	snRNA	7.81243	0.751486	0.346338	-0.200392	0.84903	0.28668	0.788482	0.951878	0.243335
RNU6-696P	snRNA		na	ENSG00000212136.1	RNU6-696P	snRNA	1.61142	0.0614965	0.990067	-0.0533227	0.991912	-0.220945	0.958869	0	1
RNU6-983P	snRNA		na	ENSG00000251813.1	RNU6-983P	snRNA	0	NA	NA	NA	NA	NA	NA	NA	NA
RNU6-544P	snRNA		na	ENSG00000200146.1	RNU6-544P	snRNA	0	NA	NA	NA	NA	NA	NA	NA	NA
RNU4-33P	snRNA		na	ENSG00000201186.1	RNU4-33P	snRNA	0.048834	0.0615029	NA	-0.0533222	NA	-0.220943	NA	0	NA
RNU6-937P	snRNA		na	ENSG00000207053.1	RNU6-937P	snRNA	0.0539824	0.0615029	NA	0.908461	NA	-0.220943	NA	-0.846958	NA
RNU2-34P	snRNA		na	ENSG00000252343.1	RNU2-34P	snRNA	15.0425	1.05327	0.0999378	-0.301698	0.732347	0.349001	0.688638	1.35497	0.0373982
RNU6-236P	snRNA		na	ENSG00000200756.1	RNU6-236P	snRNA	0	NA	NA	NA	NA	NA	NA	NA	NA
RNU6-248P	snRNA		na	ENSG00000222652.1	RNU6-248P	snRNA	0	NA	NA	NA	NA	NA	NA	NA	NA
RNU6-426P	snRNA		na	ENSG00000252273.1	RNU6-426P	snRNA	0	NA	NA	NA	NA	NA	NA	NA	NA
RNU6-635P	snRNA		na	ENSG00000252460.1	RNU6-635P	snRNA	0	NA	NA	NA	NA	NA	NA	NA	NA
RNU7-70P	snRNA		na	ENSG00000252750.1	RNU7-70P	snRNA	0	NA	NA	NA	NA	NA	NA	NA	NA
RNU1-84P	snRNA		na	ENSG00000202317.1	RNU1-84P	snRNA	0.0577382	0.0615029	NA	0.908461	NA	-0.220943	NA	-0.846958	NA
RNU6-1333P	snRNA		na	ENSG00000251971.1	RNU6-1333P	snRNA	0	NA	NA	NA	NA	NA	NA	NA	NA
RNU6-168P	snRNA		na	ENSG00000251998.1	RNU6-168P	snRNA	0	NA	NA	NA	NA	NA	NA	NA	NA
RNU6-1076P	snRNA		na	ENSG00000222329.1	RNU6-1076P	snRNA	0	NA	NA	NA	NA	NA	NA	NA	NA
RNU6-500P	snRNA		na	ENSG00000199219.1	RNU6-500P	snRNA	0	NA	NA	NA	NA	NA	NA	NA	NA
RNU6-1053P	snRNA		na	ENSG00000251739.1	RNU6-1053P	snRNA	7.05574	0.282122	0.757845	-0.126493	0.909422	0.374552	0.707983	0.408614	0.669765
RNU1-31P	snRNA		na	ENSG00000200745.1	RNU1-31P	snRNA	0.0556639	0.0615029	NA	-0.0533222	NA	-0.220943	NA	0	NA
RNU6-547P	snRNA		na	ENSG00000252082.1	RNU6-547P	snRNA	0	NA	NA	NA	NA	NA	NA	NA	NA
RNU6-767P	snRNA		na	ENSG00000206859.1	RNU6-767P	snRNA	4.83142	1.46526	0.144028	0.185598	0.899021	-0.207689	0.898814	1.27966	0.214706
RNU6-144P	snRNA		na	ENSG00000206678.1	RNU6-144P	snRNA	0	NA	NA	NA	NA	NA	NA	NA	NA
RNU7-165P	snRNA		na	ENSG00000238380.1	RNU7-165P	snRNA	0.0479522	0.0615029	NA	-0.0533222	NA	0.740841	NA	0	NA
RNU6-567P	snRNA		na	ENSG00000252555.1	RNU6-567P	snRNA	0	NA	NA	NA	NA	NA	NA	NA	NA
RNU6-680P	snRNA		na	ENSG00000207333.1	RNU6-680P	snRNA	3.51648	1.06015	0.392034	0.140591	0.943993	0.797611	0.585407	0.919563	0.480718
RNU6-1250P	snRNA		na	ENSG00000212520.1	RNU6-1250P	snRNA	0	NA	NA	NA	NA	NA	NA	NA	NA
RNU6-1294P	snRNA		na	ENSG00000251804.1	RNU6-1294P	snRNA	2.80867	1.40347	0.33025	1.77668	0.204897	0.961936	0.580217	-0.373214	0.80645
RNU1-65P	snRNA		na	ENSG00000200789.1	RNU1-65P	snRNA	0.342911	-1.79602	NA	0.56899	NA	-1.11669	NA	-2.36501	NA
RNU6-45P	snRNA		na	ENSG00000207200.1	RNU6-45P	snRNA	4.85596	1.16701	0.27301	1.16672	0.283775	0.895623	0.467026	0.000285569	1
RNU6-95P	snRNA		na	ENSG00000207428.1	RNU6-95P	snRNA	0.443547	2.90901	NA	-0.0533226	NA	1.61047	NA	2.96233	NA
RNU6-245P	snRNA		na	ENSG00000206747.1	RNU6-245P	snRNA	0	NA	NA	NA	NA	NA	NA	NA	NA
RNU6-1214P	snRNA		na	ENSG00000200520.1	RNU6-1214P	snRNA	7.07415	0.27211	0.744014	-1.1557	0.15567	-1.20519	0.149624	1.42781	0.0683166
RNU7-11P	snRNA		na	ENSG00000252796.1	RNU7-11P	snRNA	0	NA	NA	NA	NA	NA	NA	NA	NA
RNU7-194P	snRNA		na	ENSG00000238721.1	RNU7-194P	snRNA	0.165177	-0.900254	NA	-1.01511	NA	-0.220943	NA	0	NA
RNU4-87P	snRNA		na	ENSG00000200974.1	RNU4-87P	snRNA	2.45971	-0.405061	0.8103	0.478739	0.77148	-0.998309	0.583562	-0.883799	0.583634
RNU6-703P	snRNA		na	ENSG00000252755.1	RNU6-703P	snRNA	2.79299	0.722648	0.576279	0.597388	0.672418	0.303277	0.855584	0.12526	0.947589
RNU6-947P	snRNA		na	ENSG00000252073.1	RNU6-947P	snRNA	0	NA	NA	NA	NA	NA	NA	NA	NA
RNU6-1145P	snRNA		na	ENSG00000206973.1	RNU6-1145P	snRNA	0	NA	NA	NA	NA	NA	NA	NA	NA
RNU6-479P	snRNA		na	ENSG00000252157.1	RNU6-479P	snRNA	5.53477	0.646257	0.480584	-0.16123	0.895508	0.236986	0.843061	0.807487	0.395
RNU1-82P	snRNA		na	ENSG00000212153.1	RNU1-82P	snRNA	0.0577382	0.0615029	NA	0.908461	NA	-0.220943	NA	-0.846958	NA
RNU6-717P	snRNA		na	ENSG00000239190.1	RNU6-717P	snRNA	0	NA	NA	NA	NA	NA	NA	NA	NA
RNU6-1246P	snRNA		na	ENSG00000212366.1	RNU6-1246P	snRNA	1.06409	-2.10659	0.336503	-4.07156	0.0604289	-1.06185	0.661545	1.96497	0.48171
RNU6-76P	snRNA		na	ENSG00000206787.1	RNU6-76P	snRNA	0	NA	NA	NA	NA	NA	NA	NA	NA
RNU4-4P	snRNA		na	ENSG00000201458.1	RNU4-4P	snRNA	0	NA	NA	NA	NA	NA	NA	NA	NA
RNU6-822P	snRNA		na	ENSG00000199577.1	RNU6-822P	snRNA	0.268048	-0.900276	NA	-0.0533225	NA	-1.18273	NA	-0.846953	NA
na	na	na	na	ENSG00000283412.1	RF00026	snRNA	0.112873	0.0615152	NA	1.79498	NA	-0.220943	NA	-1.73346	NA
RNU6-667P	snRNA		na	ENSG00000252995.1	RNU6-667P	snRNA	2.64999	1.20099	0.368799	-0.311489	0.86603	0.0142939	0.993692	1.51248	0.278053
RNU4-15P	snRNA		na	ENSG00000199483.1	RNU4-15P	snRNA	0.837309	3.49612	0.184192	2.38976	0.422188	-0.220945	0.956418	1.10637	0.714013
RNU6-1337P	snRNA		na	ENSG00000252334.1	RNU6-1337P	snRNA	3.99569	0.754549	0.485487	-0.321339	0.814349	-0.0177669	0.989676	1.07589	0.334281
RNU6-582P	snRNA		na	ENSG00000199859.1	RNU6-582P	snRNA	0	NA	NA	NA	NA	NA	NA	NA	NA
RNU6-59P	snRNA		na	ENSG00000207518.1	RNU6-59P	snRNA	3.04255	3.39834	0.0168848	1.54628	0.379227	1.08985	0.597651	1.85206	0.106586
RNU6-875P	snRNA		na	ENSG00000252297.1	RNU6-875P	snRNA	0	NA	NA	NA	NA	NA	NA	NA	NA
RNU2-33P	snRNA		na	ENSG00000222276.1	RNU2-33P	snRNA	4.24211	0.769954	0.484351	0.535594	0.665056	1.02615	0.364459	0.23436	0.853069
RNU6-1127P	snRNA		na	ENSG00000207310.1	RNU6-1127P	snRNA	0	NA	NA	NA	NA	NA	NA	NA	NA
RNU6-67P	snRNA		na	ENSG00000222791.1	RNU6-67P	snRNA	0	NA	NA	NA	NA	NA	NA	NA	NA
RNU6-415P	snRNA		na	ENSG00000252061.1	RNU6-415P	snRNA	0	NA	NA	NA	NA	NA	NA	NA	NA
RNU6-1090P	snRNA		na	ENSG00000200935.1	RNU6-1090P	snRNA	0	NA	NA	NA	NA	NA	NA	NA	NA
RNU6-929P	snRNA		na	ENSG00000207158.1	RNU6-929P	snRNA	0	NA	NA	NA	NA	NA	NA	NA	NA
na	na	na	na	ENSG00000275291.1	RF00003	snRNA	120.637	1.34473	2.6e-08	1.24943	2.63e-07	-0.24217	0.48278	0.0952985	0.771615
RNU6-50P	snRNA		na	ENSG00000199226.1	RNU6-50P	snRNA	0.443083	1.97157	NA	1.83313	NA	-0.220945	NA	0.138437	NA
RNU7-182P	snRNA		na	ENSG00000238788.1	RNU7-182P	snRNA	0	NA	NA	NA	NA	NA	NA	NA	NA
RNU6-388P	snRNA		na	ENSG00000252821.1	RNU6-388P	snRNA	0.558402	1.91898	NA	-0.0533227	0.991912	-0.220945	NA	1.97231	NA
RNU6-649P	snRNA		na	ENSG00000207192.1	RNU6-649P	snRNA	0	NA	NA	NA	NA	NA	NA	NA	NA
RNU6-579P	snRNA		na	ENSG00000252688.1	RNU6-579P	snRNA	0	NA	NA	NA	NA	NA	NA	NA	NA
na	na	na	na	ENSG00000276596.1	RF00004	snRNA	0	NA	NA	NA	NA	NA	NA	NA	NA
RNU4-16P	snRNA		na	ENSG00000201607.1	RNU4-16P	snRNA	3.16556	-0.144876	0.936592	0.600893	0.672426	0.284703	0.867342	-0.745769	0.602579
RNU6-1278P	snRNA		na	ENSG00000251939.1	RNU6-1278P	snRNA	0	NA	NA	NA	NA	NA	NA	NA	NA
RNU6-1260P	snRNA		na	ENSG00000199814.1	RNU6-1260P	snRNA	0	NA	NA	NA	NA	NA	NA	NA	NA
RNU6-1152P	snRNA		na	ENSG00000207306.1	RNU6-1152P	snRNA	0	NA	NA	NA	NA	NA	NA	NA	NA
RNU6-1116P	snRNA		na	ENSG00000253078.1	RNU6-1116P	snRNA	0	NA	NA	NA	NA	NA	NA	NA	NA
RNU1-131P	snRNA		na	ENSG00000238833.1	RNU1-131P	snRNA	0	NA	NA	NA	NA	NA	NA	NA	NA
RNU7-50P	snRNA		na	ENSG00000238304.1	RNU7-50P	snRNA	0	NA	NA	NA	NA	NA	NA	NA	NA
RNU6-414P	snRNA		na	ENSG00000200575.1	RNU6-414P	snRNA	6.54109	-1.14918	0.248887	0.360024	0.728091	0.111772	0.933821	-1.50921	0.116977
RNU4-42P	snRNA		na	ENSG00000201608.1	RNU4-42P	snRNA	0	NA	NA	NA	NA	NA	NA	NA	NA
RNU6-973P	snRNA		na	ENSG00000201560.1	RNU6-973P	snRNA	0	NA	NA	NA	NA	NA	NA	NA	NA
RNU6-496P	snRNA		na	ENSG00000251954.1	RNU6-496P	snRNA	0	NA	NA	NA	NA	NA	NA	NA	NA
RNU6-159P	snRNA		na	ENSG00000212382.1	RNU6-159P	snRNA	0	NA	NA	NA	NA	NA	NA	NA	NA
RNU6-631P	snRNA		na	ENSG00000200790.1	RNU6-631P	snRNA	0	NA	NA	NA	NA	NA	NA	NA	NA
RNU6-321P	snRNA		na	ENSG00000222844.1	RNU6-321P	snRNA	5.62085	2.2997	0.00710703	-1.46658	0.294036	1.36556	0.175053	3.76628	0.00068077
RNU6-764P	snRNA		na	ENSG00000252205.1	RNU6-764P	snRNA	0.625964	-1.81497	NA	-1.9298	0.613863	-0.211154	NA	0	NA
RNU6-955P	snRNA		na	ENSG00000222429.1	RNU6-955P	snRNA	0	NA	NA	NA	NA	NA	NA	NA	NA
RNU6-888P	snRNA		na	ENSG00000199880.1	RNU6-888P	snRNA	0.723852	-0.900279	0.813763	2.12376	0.531562	1.2011	NA	-3.02404	0.351625
RNU7-138P	snRNA		na	ENSG00000239053.1	RNU7-138P	snRNA	0	NA	NA	NA	NA	NA	NA	NA	NA
RNU6-1158P	snRNA		na	ENSG00000212469.1	RNU6-1158P	snRNA	0.696541	0.714175	0.830384	0.54677	0.883516	-2.08744	NA	0.167405	0.978224
RNU6-361P	snRNA		na	ENSG00000201324.1	RNU6-361P	snRNA	0	NA	NA	NA	NA	NA	NA	NA	NA
RNU6-951P	snRNA		na	ENSG00000199603.1	RNU6-951P	snRNA	0.60222	1.89052	NA	3.13808	0.228562	1.64632	NA	-1.24756	NA
RNU6-1128P	snRNA		na	ENSG00000199695.1	RNU6-1128P	snRNA	0.0556639	0.0615029	NA	-0.0533222	NA	-0.220943	NA	0	NA
RNU2-28P	snRNA		na	ENSG00000222389.1	RNU2-28P	snRNA	0	NA	NA	NA	NA	NA	NA	NA	NA
RNU6-670P	snRNA		na	ENSG00000201182.1	RNU6-670P	snRNA	4.74469	0.715908	0.416307	-0.860688	0.413624	-0.86349	0.433605	1.5766	0.084942
RNU6-62P	snRNA		na	ENSG00000252335.1	RNU6-62P	snRNA	0	NA	NA	NA	NA	NA	NA	NA	NA
RNU1-33P	snRNA		na	ENSG00000201119.1	RNU1-33P	snRNA	0.513157	0.690682	NA	-1.92957	NA	-2.0972	NA	2.62026	NA
RNU6-941P	snRNA		na	ENSG00000252155.1	RNU6-941P	snRNA	0	NA	NA	NA	NA	NA	NA	NA	NA
RNU6-808P	snRNA		na	ENSG00000212535.1	RNU6-808P	snRNA	6.97731	-0.0876754	0.939886	0.514758	0.553859	-0.795368	0.410181	-0.602434	0.490716
RNU2-69P	snRNA		na	ENSG00000251870.1	RNU2-69P	snRNA	0.173287	0.0615295	NA	0.908461	NA	-0.220943	NA	-0.846932	NA
RNU6-892P	snRNA		na	ENSG00000222267.1	RNU6-892P	snRNA	5.78995	-0.180583	0.906745	3.03797	0.000781234	0.141469	0.937619	-3.21855	0.000641977
RNU6-241P	snRNA		na	ENSG00000212450.1	RNU6-241P	snRNA	0.278074	0.0614653	NA	-0.0533224	NA	-1.18273	NA	0.114788	NA
RNU6-1055P	snRNA		na	ENSG00000212387.1	RNU6-1055P	snRNA	0	NA	NA	NA	NA	NA	NA	NA	NA
RNU6-1122P	snRNA		na	ENSG00000207178.1	RNU6-1122P	snRNA	0	NA	NA	NA	NA	NA	NA	NA	NA
RNU6-291P	snRNA		na	ENSG00000207451.1	RNU6-291P	snRNA	0	NA	NA	NA	NA	NA	NA	NA	NA
RNU6-1254P	snRNA		na	ENSG00000212568.1	RNU6-1254P	snRNA	0.731252	-0.364578	0.913697	-0.446884	0.897721	-3.07358	NA	0.0823061	0.990843
RNU1-23P	snRNA		na	ENSG00000200231.1	RNU1-23P	snRNA	0	NA	NA	NA	NA	NA	NA	NA	NA
RNU6-1036P	snRNA		na	ENSG00000206686.1	RNU6-1036P	snRNA	0	NA	NA	NA	NA	NA	NA	NA	NA
RNU6-143P	snRNA		na	ENSG00000252751.1	RNU6-143P	snRNA	1.44241	4.38436	0.0171694	2.40823	0.283585	1.6499	0.547414	1.97613	0.267563
RNU6-828P	snRNA		na	ENSG00000201746.1	RNU6-828P	snRNA	3.7248	-0.670269	0.623454	0.0998199	0.962566	-0.539749	0.727923	-0.770089	0.588063
RNU4ATAC13P	snRNA		na	ENSG00000251741.1	RNU4ATAC13P	snRNA	0.0578778	-0.90028	NA	-1.01511	NA	-1.18273	NA	0	NA
RNU6-516P	snRNA		na	ENSG00000223313.1	RNU6-516P	snRNA	0	NA	NA	NA	NA	NA	NA	NA	NA
RNU6-1195P	snRNA		na	ENSG00000207198.1	RNU6-1195P	snRNA	0	NA	NA	NA	NA	NA	NA	NA	NA
RNU6-931P	snRNA		na	ENSG00000200720.1	RNU6-931P	snRNA	0	NA	NA	NA	NA	NA	NA	NA	NA
RNU1-48P	snRNA		na	ENSG00000252209.1	RNU1-48P	snRNA	0	NA	NA	NA	NA	NA	NA	NA	NA
RNU11-6P	snRNA		na	ENSG00000212429.1	RNU11-6P	snRNA	3.99782	1.87954	0.116964	1.1375	0.410535	1.49415	0.270443	0.742037	0.534436
RNU6ATAC26P	snRNA		na	ENSG00000210841.1	RNU6ATAC26P	snRNA	0.501712	-2.16088	NA	-3.23747	NA	-2.4433	NA	1.07659	NA
RNU6-498P	snRNA		na	ENSG00000238478.1	RNU6-498P	snRNA	0	NA	NA	NA	NA	NA	NA	NA	NA
RNU7-195P	snRNA		na	ENSG00000239151.1	RNU7-195P	snRNA	1.51654	1.08756	0.532352	0.738936	0.709973	-1.24737	0.604024	0.348621	0.860343
RNU1-109P	snRNA		na	ENSG00000206687.1	RNU1-109P	snRNA	11.0377	0.371358	0.549065	-0.351134	0.617435	-0.638336	0.35823	0.722492	0.240232
RNU4-54P	snRNA		na	ENSG00000252237.1	RNU4-54P	snRNA	0	NA	NA	NA	NA	NA	NA	NA	NA
RNU6-528P	snRNA		na	ENSG00000252735.1	RNU6-528P	snRNA	0	NA	NA	NA	NA	NA	NA	NA	NA
RNU6-719P	snRNA		na	ENSG00000252480.1	RNU6-719P	snRNA	1.36863	-2.41967	0.22915	-0.0407733	0.991912	-1.24205	0.557089	-2.3789	0.254246
RNU1-108P	snRNA		na	ENSG00000199426.1	RNU1-108P	snRNA	0	NA	NA	NA	NA	NA	NA	NA	NA
RNU6-895P	snRNA		na	ENSG00000206852.1	RNU6-895P	snRNA	0	NA	NA	NA	NA	NA	NA	NA	NA
RNU5B-4P	snRNA		na	ENSG00000200378.1	RNU5B-4P	snRNA	0.0577382	0.0615029	NA	0.908461	NA	-0.220943	NA	-0.846958	NA
RNU6-1196P	snRNA		na	ENSG00000252030.1	RNU6-1196P	snRNA	0	NA	NA	NA	NA	NA	NA	NA	NA
RNU1-67P	snRNA		na	ENSG00000207175.1	RNU1-67P	snRNA	2.56668	1.1825	0.354868	0.15721	0.936876	-1.79501	0.337479	1.02529	0.443843
RNU6-197P	snRNA		na	ENSG00000252489.1	RNU6-197P	snRNA	0.0627262	0.0615029	NA	-0.0533222	NA	-0.220943	NA	0	NA
RNU4-70P	snRNA		na	ENSG00000207309.1	RNU4-70P	snRNA	0	NA	NA	NA	NA	NA	NA	NA	NA
RNU1-57P	snRNA		na	ENSG00000207220.1	RNU1-57P	snRNA	0.146898	0.0615283	NA	-0.0533222	NA	0.740841	NA	0	NA
RNVU1-14	snRNA		na	ENSG00000207501.1	RNVU1-14	snRNA	0	NA	NA	NA	NA	NA	NA	NA	NA
RNU1-134P	snRNA		na	ENSG00000199805.1	RNU1-134P	snRNA	6.9782	0.816609	0.254745	-0.986514	0.259456	-0.140281	0.899689	1.80312	0.0175547
RNU4-21P	snRNA		na	ENSG00000199672.1	RNU4-21P	snRNA	7.16741	1.06921	0.143182	0.438644	0.624457	0.729429	0.392678	0.630562	0.414066
RNU6-936P	snRNA		na	ENSG00000206732.1	RNU6-936P	snRNA	3.21321	2.40738	0.0468655	0.956662	0.531987	0.573928	0.757245	1.45072	0.207941
RNU6-1064P	snRNA		na	ENSG00000222558.1	RNU6-1064P	snRNA	0	NA	NA	NA	NA	NA	NA	NA	NA
RNU6-712P	snRNA		na	ENSG00000222490.1	RNU6-712P	snRNA	0.976271	1.02327	0.798521	4.81056	0.123428	-0.220945	0.961275	-3.78729	0.247269
RNU6ATAC20P	snRNA		na	ENSG00000221363.1	RNU6ATAC20P	snRNA	0.565441	2.48602	NA	2.39782	0.531223	-0.220945	NA	0.0882021	NA
RNU6-1089P	snRNA		na	ENSG00000252282.1	RNU6-1089P	snRNA	4.4414	1.96181	0.0903569	0.546432	0.726708	0.193356	0.923636	1.41538	0.224361
RNU1-107P	snRNA		na	ENSG00000252426.1	RNU1-107P	snRNA	0	NA	NA	NA	NA	NA	NA	NA	NA
RNU2-5P	snRNA		na	ENSG00000222465.1	RNU2-5P	snRNA	0.938797	1.96446	0.483017	2.46929	0.372678	1.26073	0.719012	-0.504834	0.869694
RNU6-932P	snRNA		na	ENSG00000212410.1	RNU6-932P	snRNA	0	NA	NA	NA	NA	NA	NA	NA	NA
RNU2-13P	snRNA		na	ENSG00000251718.1	RNU2-13P	snRNA	5.36114	0.245561	0.836685	0.776249	0.464155	0.193558	0.894385	-0.530688	0.638245
RNU6-966P	snRNA		na	ENSG00000252288.1	RNU6-966P	snRNA	0	NA	NA	NA	NA	NA	NA	NA	NA
RNU6-604P	snRNA		na	ENSG00000212219.1	RNU6-604P	snRNA	0	NA	NA	NA	NA	NA	NA	NA	NA
RNU6-761P	snRNA		na	ENSG00000206875.1	RNU6-761P	snRNA	0.734197	2.30216	0.407919	1.45676	0.650013	0.628704	NA	0.845397	0.78615
RNU1-143P	snRNA		na	ENSG00000252105.1	RNU1-143P	snRNA	0	NA	NA	NA	NA	NA	NA	NA	NA
RNU7-93P	snRNA		na	ENSG00000238540.1	RNU7-93P	snRNA	0.0560692	1.02319	NA	-0.0533222	NA	-0.220943	NA	1.07651	NA
RNU6-905P	snRNA		na	ENSG00000207163.1	RNU6-905P	snRNA	0.642548	-1.82977	NA	-2.90637	0.264722	-2.1122	NA	1.0766	NA
RNU7-187P	snRNA		na	ENSG00000238998.1	RNU7-187P	snRNA	0.645409	1.9325	NA	-1.01512	0.801742	-1.18274	NA	2.94761	NA
RNU6-856P	snRNA		na	ENSG00000252768.1	RNU6-856P	snRNA	8.94789	1.3967	0.0306955	0.125409	0.902879	0.987904	0.17741	1.27129	0.0500197
RNU2-32P	snRNA		na	ENSG00000223125.1	RNU2-32P	snRNA	0	NA	NA	NA	NA	NA	NA	NA	NA
na	na	na	na	ENSG00000278757.1	RF00026	snRNA	0	NA	NA	NA	NA	NA	NA	NA	NA
na	na	na	na	ENSG00000274385.1	RF00026	snRNA	0.171878	-0.900255	NA	0.833193	NA	-1.18273	NA	-1.73345	NA
RNU6-182P	snRNA		na	ENSG00000252779.1	RNU6-182P	snRNA	1.1408	1.07262	0.655237	0.565205	0.839351	-2.07291	0.463966	0.507414	0.845043
RNU6-788P	snRNA		na	ENSG00000212269.1	RNU6-788P	snRNA	0	NA	NA	NA	NA	NA	NA	NA	NA
RNU6-1171P	snRNA		na	ENSG00000252515.2	RNU6-1171P	snRNA	0	NA	NA	NA	NA	NA	NA	NA	NA
RNU6-171P	snRNA		na	ENSG00000207082.1	RNU6-171P	snRNA	42.355	0.229166	0.574061	-1.2615	0.00141434	-0.171133	0.731264	1.49067	0.000116799
RNU6-1179P	snRNA		na	ENSG00000207397.1	RNU6-1179P	snRNA	0	NA	NA	NA	NA	NA	NA	NA	NA
RNU6-269P	snRNA		na	ENSG00000212379.1	RNU6-269P	snRNA	0	NA	NA	NA	NA	NA	NA	NA	NA
RNU6-1300P	snRNA		na	ENSG00000212348.1	RNU6-1300P	snRNA	0	NA	NA	NA	NA	NA	NA	NA	NA
RNU6-141P	snRNA		na	ENSG00000222431.1	RNU6-141P	snRNA	0.0556639	0.0615029	NA	-0.0533222	NA	-0.220943	NA	0	NA
RNU1-86P	snRNA		na	ENSG00000251917.1	RNU1-86P	snRNA	0	NA	NA	NA	NA	NA	NA	NA	NA
RNU6-1318P	snRNA		na	ENSG00000202259.1	RNU6-1318P	snRNA	0	NA	NA	NA	NA	NA	NA	NA	NA
RNU6-700P	snRNA		na	ENSG00000212345.1	RNU6-700P	snRNA	0	NA	NA	NA	NA	NA	NA	NA	NA
RNU6-704P	snRNA		na	ENSG00000201032.1	RNU6-704P	snRNA	0	NA	NA	NA	NA	NA	NA	NA	NA
RNU6-1230P	snRNA		na	ENSG00000207121.1	RNU6-1230P	snRNA	0	NA	NA	NA	NA	NA	NA	NA	NA
RNU6-1315P	snRNA		na	ENSG00000252996.1	RNU6-1315P	snRNA	1.133	1.67368	0.419695	-0.0634016	0.991912	0.348084	0.913948	1.73708	0.425045
RNU2-71P	snRNA		na	ENSG00000223327.1	RNU2-71P	snRNA	0	NA	NA	NA	NA	NA	NA	NA	NA
U6	snRNA		na	ENSG00000272393.1	RNU6-92P	snRNA	0	NA	NA	NA	NA	NA	NA	NA	NA
RNU6ATAC10P	snRNA		na	ENSG00000221562.1	RNU6ATAC10P	snRNA	2.35591	1.10204	0.443902	-1.66875	0.340718	-1.78092	0.330515	2.7708	0.0764209
na	na	na	na	ENSG00000278099.1	RF00003	snRNA	53.3487	1.49958	8.47e-08	-0.20804	0.603213	-0.206113	0.632366	1.70762	1.65e-09
RNU4-22P	snRNA		na	ENSG00000222990.1	RNU4-22P	snRNA	0	NA	NA	NA	NA	NA	NA	NA	NA
RNU6-1067P	snRNA		na	ENSG00000207483.1	RNU6-1067P	snRNA	0.0539824	0.0615029	NA	0.908461	NA	-0.220943	NA	-0.846958	NA
RNU6-460P	snRNA		na	ENSG00000212460.1	RNU6-460P	snRNA	0	NA	NA	NA	NA	NA	NA	NA	NA
RNU6-257P	snRNA		na	ENSG00000222170.1	RNU6-257P	snRNA	0	NA	NA	NA	NA	NA	NA	NA	NA
RNU6-342P	snRNA		na	ENSG00000207251.1	RNU6-342P	snRNA	0.493403	0.0614806	NA	-1.01512	NA	-0.220945	NA	1.0766	NA
na	na	na	na	ENSG00000275504.1	RF00066	snRNA	0	NA	NA	NA	NA	NA	NA	NA	NA
RNU6-824P	snRNA		na	ENSG00000200594.1	RNU6-824P	snRNA	0	NA	NA	NA	NA	NA	NA	NA	NA
RNU4-38P	snRNA		na	ENSG00000201342.1	RNU4-38P	snRNA	1.41568	-4.3764	0.011848	-3.52943	0.0505039	-2.81844	0.117752	-0.846973	0.769139
RNU6-38P	snRNA		na	ENSG00000206812.1	RNU6-38P	snRNA	0	NA	NA	NA	NA	NA	NA	NA	NA
RNU6-731P	snRNA		na	ENSG00000253022.1	RNU6-731P	snRNA	0	NA	NA	NA	NA	NA	NA	NA	NA
RNU7-41P	snRNA		na	ENSG00000251726.1	RNU7-41P	snRNA	2.4901	2.07002	0.116268	1.13715	0.461301	0.0816122	0.967175	0.932866	0.483984
RNU6-121P	snRNA		na	ENSG00000222457.1	RNU6-121P	snRNA	0	NA	NA	NA	NA	NA	NA	NA	NA
RNU6-57P	snRNA		na	ENSG00000223280.1	RNU6-57P	snRNA	0.102584	0.0615162	NA	0.908461	NA	-0.220943	NA	-0.846945	NA
RNU6-487P	snRNA		na	ENSG00000202300.1	RNU6-487P	snRNA	0.0556639	0.0615029	NA	-0.0533222	NA	-0.220943	NA	0	NA
RNU4-58P	snRNA		na	ENSG00000200062.1	RNU4-58P	snRNA	1.01731	0.0615034	0.99104	4.96652	0.16389	-0.220944	0.965111	-4.90502	0.173199
RNU6-987P	snRNA		na	ENSG00000207490.1	RNU6-987P	snRNA	1.35666	0.0780675	0.98471	-1.63721	0.447286	-2.69609	0.23278	1.71527	0.428316
RNU6-1009P	snRNA		na	ENSG00000212298.1	RNU6-1009P	snRNA	0	NA	NA	NA	NA	NA	NA	NA	NA
RNU6-81P	snRNA		na	ENSG00000202478.1	RNU6-81P	snRNA	0	NA	NA	NA	NA	NA	NA	NA	NA
na	na	na	na	ENSG00000252707.1	RNU11-2P	snRNA	0	NA	NA	NA	NA	NA	NA	NA	NA
RNU7-159P	snRNA		na	ENSG00000238562.1	RNU7-159P	snRNA	0.202369	0.0615363	NA	0.908461	NA	2.19083	NA	-0.846925	NA
RNU6-928P	snRNA		na	ENSG00000252685.1	RNU6-928P	snRNA	0.39101	2.83469	NA	-0.0533225	NA	-0.220944	NA	2.88801	NA
RNU6-175P	snRNA		na	ENSG00000252705.1	RNU6-175P	snRNA	0	NA	NA	NA	NA	NA	NA	NA	NA
RNU6-1143P	snRNA		na	ENSG00000251934.1	RNU6-1143P	snRNA	7.36877	0.0500117	0.970403	-0.476071	0.582522	-1.07686	0.202774	0.526083	0.544566
RNU2-68P	snRNA		na	ENSG00000222810.1	RNU2-68P	snRNA	2.42182	1.08612	0.460505	-1.36493	0.485293	0.898799	0.598923	2.45105	0.14682
na	na	na	na	ENSG00000283249.1	RF00026	snRNA	0	NA	NA	NA	NA	NA	NA	NA	NA
RNU6-317P	snRNA		na	ENSG00000206758.1	RNU6-317P	snRNA	0.0588907	0.0615029	NA	0.908461	NA	-0.220943	NA	-0.846958	NA
RNU6-807P	snRNA		na	ENSG00000252614.1	RNU6-807P	snRNA	7.55256	1.97869	0.00874452	1.42221	0.0817774	1.29754	0.135265	0.556478	0.460031
RNU6-1176P	snRNA		na	ENSG00000212257.1	RNU6-1176P	snRNA	3.495	0.231628	0.878112	0.290876	0.851562	0.232791	0.896261	-0.0592482	0.983202
RNU1-97P	snRNA		na	ENSG00000252681.1	RNU1-97P	snRNA	0	NA	NA	NA	NA	NA	NA	NA	NA
RNU1-17P	snRNA		na	ENSG00000199892.2	RNU1-17P	snRNA	0	NA	NA	NA	NA	NA	NA	NA	NA
RNU1-85P	snRNA		na	ENSG00000200997.1	RNU1-85P	snRNA	62.7706	-0.455317	0.152893	-1.53048	6.27e-07	-0.25938	0.486768	1.07516	0.000977673
RNU6-410P	snRNA		na	ENSG00000252815.1	RNU6-410P	snRNA	0	NA	NA	NA	NA	NA	NA	NA	NA
RNU6-170P	snRNA		na	ENSG00000199702.1	RNU6-170P	snRNA	0.33529	-0.824146	NA	-0.938942	NA	-1.10656	NA	0.114796	NA
RNU6-556P	snRNA		na	ENSG00000199468.1	RNU6-556P	snRNA	0	NA	NA	NA	NA	NA	NA	NA	NA
RNU6-4P	snRNA		na	ENSG00000206932.1	RNU6-4P	snRNA	4.65378	1.18601	0.300277	1.75407	0.0996275	0.00562696	0.997131	-0.568065	0.61108
RNU7-183P	snRNA		na	ENSG00000252407.1	RNU7-183P	snRNA	0.118942	1.87349	NA	-0.0533222	NA	-0.220943	NA	1.92682	NA
RNU6-590P	snRNA		na	ENSG00000201909.1	RNU6-590P	snRNA	0	NA	NA	NA	NA	NA	NA	NA	NA
RNU6-97P	snRNA		na	ENSG00000200257.1	RNU6-97P	snRNA	5.03962	1.20739	0.215345	-0.373689	0.783036	0.0352699	0.979087	1.58108	0.116242
RNU6-889P	snRNA		na	ENSG00000252998.1	RNU6-889P	snRNA	0	NA	NA	NA	NA	NA	NA	NA	NA
RNU4-83P	snRNA		na	ENSG00000222795.1	RNU4-83P	snRNA	0.118537	1.02321	NA	-0.0533222	NA	-0.220943	NA	1.07653	NA
RNU6-715P	snRNA		na	ENSG00000202074.1	RNU6-715P	snRNA	0	NA	NA	NA	NA	NA	NA	NA	NA
RNU6ATAC33P	snRNA		na	ENSG00000221574.1	RNU6ATAC33P	snRNA	0	NA	NA	NA	NA	NA	NA	NA	NA
RNU6-982P	snRNA		na	ENSG00000252025.1	RNU6-982P	snRNA	0	NA	NA	NA	NA	NA	NA	NA	NA
RNU6-617P	snRNA		na	ENSG00000251956.1	RNU6-617P	snRNA	0	NA	NA	NA	NA	NA	NA	NA	NA
RNU6-1000P	snRNA		na	ENSG00000212368.1	RNU6-1000P	snRNA	0	NA	NA	NA	NA	NA	NA	NA	NA
RNU6-125P	snRNA		na	ENSG00000207234.1	RNU6-125P	snRNA	17.2464	1.40089	0.00593809	0.0880723	0.91595	0.474578	0.484836	1.31282	0.0103233
RNU6-714P	snRNA		na	ENSG00000252772.1	RNU6-714P	snRNA	0.159005	0.0615294	NA	-0.0533222	NA	-0.220943	NA	0	NA
RNU6-789P	snRNA		na	ENSG00000252914.1	RNU6-789P	snRNA	8.00339	1.21235	0.099927	-0.555977	0.565109	-1.21262	0.207577	1.76832	0.0196439
RNU4ATAC10P	snRNA		na	ENSG00000252776.1	RNU4ATAC10P	snRNA	0	NA	NA	NA	NA	NA	NA	NA	NA
RNU7-12P	snRNA		na	ENSG00000251839.1	RNU7-12P	snRNA	1.04347	2.28804	0.390355	0.871985	0.798431	1.6273	0.614295	1.41606	0.625193
RNU6-565P	snRNA		na	ENSG00000222869.1	RNU6-565P	snRNA	0	NA	NA	NA	NA	NA	NA	NA	NA
RNU6-1084P	snRNA		na	ENSG00000199368.1	RNU6-1084P	snRNA	0	NA	NA	NA	NA	NA	NA	NA	NA
RNU6-1229P	snRNA		na	ENSG00000201165.1	RNU6-1229P	snRNA	0	NA	NA	NA	NA	NA	NA	NA	NA
RNU4ATAC12P	snRNA		na	ENSG00000252269.1	RNU4ATAC12P	snRNA	0	NA	NA	NA	NA	NA	NA	NA	NA
RNU6ATAC	snRNA		na	ENSG00000221676.1	RNU6ATAC	snRNA	125.814	-2.72093	1.42e-09	-2.76009	7.55e-10	-2.94963	7.66e-11	0.0391506	0.972167
RNU6-1217P	snRNA		na	ENSG00000223208.1	RNU6-1217P	snRNA	0.326788	-0.900281	NA	0.872342	NA	-0.220944	NA	-1.77262	NA
RNU6-952P	snRNA		na	ENSG00000212466.1	RNU6-952P	snRNA	0.0486014	0.0615029	NA	-0.0533222	NA	-0.220943	NA	0	NA
RNU6-47P	snRNA		na	ENSG00000206593.1	RNU6-47P	snRNA	0.048834	0.0615029	NA	-0.0533222	NA	-0.220943	NA	0	NA
RNU6-503P	snRNA		na	ENSG00000252338.1	RNU6-503P	snRNA	3.92089	0.0770095	0.982123	1.85518	0.160449	1.2005	0.44314	-1.77817	0.183826
na	na	na	na	ENSG00000283555.1	RF00004	snRNA	0	NA	NA	NA	NA	NA	NA	NA	NA
RNU1-55P	snRNA		na	ENSG00000202380.1	RNU1-55P	snRNA	0.0661063	1.02319	NA	-0.0533222	NA	-0.220943	NA	1.07651	NA
RNU7-9P	snRNA		na	ENSG00000238782.1	RNU7-9P	snRNA	0	NA	NA	NA	NA	NA	NA	NA	NA
RNU6-1317P	snRNA		na	ENSG00000201452.1	RNU6-1317P	snRNA	0.153538	0.0615236	NA	-0.0533222	NA	2.2373	NA	0	NA
RNU6-581P	snRNA		na	ENSG00000252023.1	RNU6-581P	snRNA	1.84546	-4.11812	0.0230363	-4.23294	0.0201738	-2.55414	0.182373	0	1
RNU6-638P	snRNA		na	ENSG00000252391.1	RNU6-638P	snRNA	6.97894	0.181138	0.840349	0.797784	0.288051	-1.2909	0.149769	-0.616646	0.430433
RNU4-27P	snRNA		na	ENSG00000222821.1	RNU4-27P	snRNA	0	NA	NA	NA	NA	NA	NA	NA	NA
RNU6-1255P	snRNA		na	ENSG00000200304.1	RNU6-1255P	snRNA	4.26688	1.47782	0.13466	0.658057	0.584447	0.477944	0.729853	0.819764	0.42482
RNU6-1184P	snRNA		na	ENSG00000207318.1	RNU6-1184P	snRNA	0	NA	NA	NA	NA	NA	NA	NA	NA
RNU7-130P	snRNA		na	ENSG00000238441.1	RNU7-130P	snRNA	0	NA	NA	NA	NA	NA	NA	NA	NA
RNU6-1271P	snRNA		na	ENSG00000252858.1	RNU6-1271P	snRNA	0	NA	NA	NA	NA	NA	NA	NA	NA
RNU4-18P	snRNA		na	ENSG00000252560.1	RNU4-18P	snRNA	0	NA	NA	NA	NA	NA	NA	NA	NA
RNU6-1072P	snRNA		na	ENSG00000207434.1	RNU6-1072P	snRNA	0	NA	NA	NA	NA	NA	NA	NA	NA
RNU6-287P	snRNA		na	ENSG00000252039.1	RNU6-287P	snRNA	0.062873	1.02319	NA	-0.0533222	NA	-0.220943	NA	1.07651	NA
RNU6-1310P	snRNA		na	ENSG00000206880.1	RNU6-1310P	snRNA	0	NA	NA	NA	NA	NA	NA	NA	NA
RNU6-705P	snRNA		na	ENSG00000222533.1	RNU6-705P	snRNA	16.2688	1.50476	0.00312385	0.742135	0.209602	0.346503	0.639818	0.762622	0.140602
RNU6-1224P	snRNA		na	ENSG00000252593.1	RNU6-1224P	snRNA	0.426544	-2.38129	NA	-2.49611	NA	-2.66373	NA	0	NA
RNU6-939P	snRNA		na	ENSG00000207364.1	RNU6-939P	snRNA	0	NA	NA	NA	NA	NA	NA	NA	NA
RNU6-1045P	snRNA		na	ENSG00000252130.1	RNU6-1045P	snRNA	25.979	3.21765	6.09e-15	1.00249	0.0447638	0.204793	0.784619	2.21516	7.39e-10
RNU6-490P	snRNA		na	ENSG00000199855.1	RNU6-490P	snRNA	9.877	0.453344	0.552038	1.46602	0.0158163	0.773053	0.296648	-1.01268	0.0945194
RNU6-177P	snRNA		na	ENSG00000223189.1	RNU6-177P	snRNA	5.36898	2.4589	0.0184567	2.47357	0.018095	1.46721	0.243729	-0.0146693	0.99918
RNU1-19P	snRNA		na	ENSG00000200176.1	RNU1-19P	snRNA	8.49595	0.907524	0.177442	-0.286391	0.749504	-1.50568	0.0667957	1.19392	0.0787942
RNU7-102P	snRNA		na	ENSG00000238808.1	RNU7-102P	snRNA	0.122777	-0.900267	NA	-1.01511	NA	-1.18273	NA	0	NA
RNU6-40P	snRNA		na	ENSG00000206981.1	RNU6-40P	snRNA	0	NA	NA	NA	NA	NA	NA	NA	NA
RNU6-1065P	snRNA		na	ENSG00000207242.1	RNU6-1065P	snRNA	0	NA	NA	NA	NA	NA	NA	NA	NA
RNU6-1328P	snRNA		na	ENSG00000222870.1	RNU6-1328P	snRNA	0	NA	NA	NA	NA	NA	NA	NA	NA
RNU1-122P	snRNA		na	ENSG00000202408.2	RNU1-122P	snRNA	37.9486	0.613552	0.103135	0.358384	0.395209	-0.39365	0.396718	0.255168	0.556969
RNU1-75P	snRNA		na	ENSG00000194297.2	RNU1-75P	snRNA	0.231824	-2.40595	NA	-2.52081	NA	-2.68843	NA	0	NA
RNU6-1046P	snRNA		na	ENSG00000252347.1	RNU6-1046P	snRNA	0.4891	1.96947	NA	-0.0533227	NA	3.19507	NA	2.0228	NA
RNU6-881P	snRNA		na	ENSG00000252622.1	RNU6-881P	snRNA	4.23601	0.770984	0.481965	0.776044	0.494902	0.0881253	0.953116	-0.00505959	1
RNU6-196P	snRNA		na	ENSG00000207042.1	RNU6-196P	snRNA	4.30558	0.482581	0.672764	-0.452481	0.732209	-0.37476	0.794965	0.935062	0.416874
RNU6-1211P	snRNA		na	ENSG00000238382.1	RNU6-1211P	snRNA	0	NA	NA	NA	NA	NA	NA	NA	NA
RNU6-863P	snRNA		na	ENSG00000251798.1	RNU6-863P	snRNA	0.178993	0.911724	NA	-1.01511	NA	-1.18273	NA	1.92683	NA
RNU6-180P	snRNA		na	ENSG00000252506.1	RNU6-180P	snRNA	0	NA	NA	NA	NA	NA	NA	NA	NA
RNU6-727P	snRNA		na	ENSG00000200462.1	RNU6-727P	snRNA	0	NA	NA	NA	NA	NA	NA	NA	NA
RNU6-1052P	snRNA		na	ENSG00000223330.1	RNU6-1052P	snRNA	0	NA	NA	NA	NA	NA	NA	NA	NA
RNU6-1160P	snRNA		na	ENSG00000207276.1	RNU6-1160P	snRNA	0.107743	1.02321	NA	-0.0533222	NA	-0.220943	NA	1.07653	NA
RNU2-14P	snRNA		na	ENSG00000222985.1	RNU2-14P	snRNA	0	NA	NA	NA	NA	NA	NA	NA	NA
RNU6-1151P	snRNA		na	ENSG00000207415.1	RNU6-1151P	snRNA	0	NA	NA	NA	NA	NA	NA	NA	NA
RNU1-87P	snRNA		na	ENSG00000200597.1	RNU1-87P	snRNA	7.05885	1.02154	0.17495	0.633884	0.454925	-0.213026	0.850932	0.387658	0.646208
RNU6-1233P	snRNA		na	ENSG00000199792.1	RNU6-1233P	snRNA	0	NA	NA	NA	NA	NA	NA	NA	NA
RNU7-129P	snRNA		na	ENSG00000251937.1	RNU7-129P	snRNA	0	NA	NA	NA	NA	NA	NA	NA	NA
RNU4-76P	snRNA		na	ENSG00000201379.1	RNU4-76P	snRNA	0	NA	NA	NA	NA	NA	NA	NA	NA
RNU6-878P	snRNA		na	ENSG00000207308.1	RNU6-878P	snRNA	0.0661063	1.02319	NA	-0.0533222	NA	-0.220943	NA	1.07651	NA
RNU4-23P	snRNA		na	ENSG00000199709.1	RNU4-23P	snRNA	1.4558	0.673781	0.770399	1.55145	0.445396	1.94648	0.339082	-0.877669	0.670778
RNU1-61P	snRNA		na	ENSG00000251916.1	RNU1-61P	snRNA	0	NA	NA	NA	NA	NA	NA	NA	NA
RNU6-2	snRNA		na	ENSG00000207357.1	RNU6-2	snRNA	16.8067	-0.489599	0.355432	-1.11584	0.0287351	-1.15873	0.0253048	0.62624	0.28501
RNU6-970P	snRNA		na	ENSG00000252121.1	RNU6-970P	snRNA	0	NA	NA	NA	NA	NA	NA	NA	NA
RNU6-147P	snRNA		na	ENSG00000206710.1	RNU6-147P	snRNA	0.539126	-1.79602	NA	-0.949056	NA	-0.256981	NA	-0.846963	NA
RNU6-413P	snRNA		na	ENSG00000206842.1	RNU6-413P	snRNA	0	NA	NA	NA	NA	NA	NA	NA	NA
RNU6-507P	snRNA		na	ENSG00000251854.1	RNU6-507P	snRNA	0	NA	NA	NA	NA	NA	NA	NA	NA
RNU6-380P	snRNA		na	ENSG00000222139.1	RNU6-380P	snRNA	0	NA	NA	NA	NA	NA	NA	NA	NA
RNU6-48P	snRNA		na	ENSG00000206888.1	RNU6-48P	snRNA	4.04539	0.585104	0.617978	0.222239	0.875108	0.159088	0.924237	0.362865	0.781636
na	na	na	na	ENSG00000278135.1	RF00004	snRNA	3.66662	2.00721	0.0850532	0.218377	0.905329	0.268083	0.889106	1.78883	0.124617
RNU6-882P	snRNA		na	ENSG00000212327.1	RNU6-882P	snRNA	0	NA	NA	NA	NA	NA	NA	NA	NA
RNU6-534P	snRNA		na	ENSG00000201747.1	RNU6-534P	snRNA	2.09817	2.20381	0.195211	1.7591	0.339177	1.55841	0.439992	0.444714	0.797108
RNU6-311P	snRNA		na	ENSG00000252033.1	RNU6-311P	snRNA	0	NA	NA	NA	NA	NA	NA	NA	NA
RNU6-919P	snRNA		na	ENSG00000252540.1	RNU6-919P	snRNA	0	NA	NA	NA	NA	NA	NA	NA	NA
na	na	na	na	ENSG00000283271.1	RF00026	snRNA	0	NA	NA	NA	NA	NA	NA	NA	NA
RNU11-4P	snRNA		na	ENSG00000212451.1	RNU11-4P	snRNA	1.314	0.377298	0.846781	0.95207	0.593901	-1.2346	0.596483	-0.574772	0.761529
RNU6-755P	snRNA		na	ENSG00000201270.1	RNU6-755P	snRNA	0	NA	NA	NA	NA	NA	NA	NA	NA
RNU4-85P	snRNA		na	ENSG00000201545.1	RNU4-85P	snRNA	1.05528	0.0974346	0.990067	1.78557	0.541316	-2.06209	0.555338	-1.68813	0.572465
RNU6-523P	snRNA		na	ENSG00000252113.2	RNU6-523P	snRNA	0.148873	0.0615234	NA	-0.0533222	NA	-0.220943	NA	0	NA
RNU6-1097P	snRNA		na	ENSG00000200456.1	RNU6-1097P	snRNA	0	NA	NA	NA	NA	NA	NA	NA	NA
RNU2-37P	snRNA		na	ENSG00000222627.1	RNU2-37P	snRNA	4.68963	0.583786	0.633764	1.38028	0.189965	1.06384	0.369711	-0.796495	0.462562
RNU7-55P	snRNA		na	ENSG00000239078.1	RNU7-55P	snRNA	0	NA	NA	NA	NA	NA	NA	NA	NA
RNU6-278P	snRNA		na	ENSG00000212247.1	RNU6-278P	snRNA	0	NA	NA	NA	NA	NA	NA	NA	NA
RNU6ATAC29P	snRNA		na	ENSG00000221015.1	RNU6ATAC29P	snRNA	0	NA	NA	NA	NA	NA	NA	NA	NA
na	na	na	na	ENSG00000274862.1	RF00004	snRNA	0	NA	NA	NA	NA	NA	NA	NA	NA
RNU6-1296P	snRNA		na	ENSG00000206606.1	RNU6-1296P	snRNA	0	NA	NA	NA	NA	NA	NA	NA	NA
RNU6-184P	snRNA		na	ENSG00000252323.1	RNU6-184P	snRNA	0	NA	NA	NA	NA	NA	NA	NA	NA
RNU1-46P	snRNA		na	ENSG00000207154.1	RNU1-46P	snRNA	0	NA	NA	NA	NA	NA	NA	NA	NA
RNU2-63P	snRNA		na	ENSG00000222724.1	RNU2-63P	snRNA	132.034	-0.257858	0.254197	-1.56443	7.44e-14	-1.06355	2.13e-07	1.30657	1.06e-09
na	na	na	na	ENSG00000254172.1	RNU5A-3P	snRNA	0	NA	NA	NA	NA	NA	NA	NA	NA
RNU6-15P	snRNA		na	ENSG00000207264.1	RNU6-15P	snRNA	0.423682	1.02327	NA	1.74467	NA	-0.220944	NA	-0.721401	NA
RNU6-473P	snRNA		na	ENSG00000251973.1	RNU6-473P	snRNA	0	NA	NA	NA	NA	NA	NA	NA	NA
RNU6-1135P	snRNA		na	ENSG00000223015.1	RNU6-1135P	snRNA	0.0546138	0.0615029	NA	-0.0533222	NA	0.740841	NA	0	NA
RNU7-190P	snRNA		na	ENSG00000239185.1	RNU7-190P	snRNA	0.702023	0.589274	0.841072	-0.956586	0.77148	1.33325	NA	1.54586	0.606948
RNU6-1251P	snRNA		na	ENSG00000201372.1	RNU6-1251P	snRNA	0.567863	1.47973	NA	1.8338	0.64138	0.75742	NA	-0.354075	NA
RNU1-142P	snRNA		na	ENSG00000252491.1	RNU1-142P	snRNA	0	NA	NA	NA	NA	NA	NA	NA	NA
RNU6-557P	snRNA		na	ENSG00000252651.1	RNU6-557P	snRNA	0	NA	NA	NA	NA	NA	NA	NA	NA
RNU6-898P	snRNA		na	ENSG00000202497.1	RNU6-898P	snRNA	0	NA	NA	NA	NA	NA	NA	NA	NA
RNU6-529P	snRNA		na	ENSG00000200253.1	RNU6-529P	snRNA	0.706689	0.0409147	0.99104	-0.0185282	0.994298	-0.192854	NA	0.059443	0.995956
RNU6-458P	snRNA		na	ENSG00000206906.1	RNU6-458P	snRNA	0	NA	NA	NA	NA	NA	NA	NA	NA
RNU6-395P	snRNA		na	ENSG00000202532.1	RNU6-395P	snRNA	0	NA	NA	NA	NA	NA	NA	NA	NA
RNU6-915P	snRNA		na	ENSG00000201813.1	RNU6-915P	snRNA	0	NA	NA	NA	NA	NA	NA	NA	NA
RNU6-1238P	snRNA		na	ENSG00000253024.1	RNU6-1238P	snRNA	0.675736	0.0734188	0.990067	-2.50179	0.3836	-0.216032	NA	2.57521	0.372575
RNU6-1324P	snRNA		na	ENSG00000206949.1	RNU6-1324P	snRNA	0	NA	NA	NA	NA	NA	NA	NA	NA
RNU4-43P	snRNA		na	ENSG00000222560.1	RNU4-43P	snRNA	0	NA	NA	NA	NA	NA	NA	NA	NA
RNU6-1213P	snRNA		na	ENSG00000252884.1	RNU6-1213P	snRNA	0	NA	NA	NA	NA	NA	NA	NA	NA
RNU6-238P	snRNA		na	ENSG00000200183.1	RNU6-238P	snRNA	3.07538	0.77639	0.482515	-1.51661	0.257114	-1.35367	0.323486	2.293	0.0589034
RNU6-584P	snRNA		na	ENSG00000222282.1	RNU6-584P	snRNA	0	NA	NA	NA	NA	NA	NA	NA	NA
RNU6-621P	snRNA		na	ENSG00000201622.1	RNU6-621P	snRNA	2.20194	0.548063	0.717737	0.433134	0.793869	-0.542157	0.781958	0.114929	0.961308
RNU6-1228P	snRNA		na	ENSG00000212316.1	RNU6-1228P	snRNA	0.0448702	0.0615029	NA	-0.0533222	NA	-0.220943	NA	0	NA
RNU6-869P	snRNA		na	ENSG00000207138.1	RNU6-869P	snRNA	0.100939	1.02321	NA	-0.0533222	NA	-0.220943	NA	1.07653	NA
RNU6-108P	snRNA		na	ENSG00000202428.1	RNU6-108P	snRNA	0.107725	0.0615162	NA	0.908461	NA	-0.220943	NA	-0.846945	NA
RNU6-103P	snRNA		na	ENSG00000200556.1	RNU6-103P	snRNA	3.08057	-2.38336	0.216823	3.30948	0.00810773	-0.211547	0.935616	-5.69285	0.000166839
RNU5F-1	snRNA		na	ENSG00000199377.1	RNU5F-1	snRNA	96.6888	-0.066547	0.82798	-1.21237	4.45e-07	-1.70666	3.51e-12	1.14582	2.48e-06
RNU7-96P	snRNA		na	ENSG00000238719.1	RNU7-96P	snRNA	5.82678	0.713925	0.419538	0.692746	0.449934	0.351911	0.757371	0.0211795	0.993449
RNU6-622P	snRNA		na	ENSG00000206999.1	RNU6-622P	snRNA	0.0989243	0.0615149	NA	-0.0533222	NA	1.60672	NA	0	NA
RNU6-945P	snRNA		na	ENSG00000206674.1	RNU6-945P	snRNA	2.3712	-0.611101	0.704135	-0.742459	0.654912	-0.667499	0.709463	0.131359	0.963558
RNU6-771P	snRNA		na	ENSG00000207511.1	RNU6-771P	snRNA	0	NA	NA	NA	NA	NA	NA	NA	NA
RNU7-105P	snRNA		na	ENSG00000251919.1	RNU7-105P	snRNA	0	NA	NA	NA	NA	NA	NA	NA	NA
RNU6-948P	snRNA		na	ENSG00000252183.1	RNU6-948P	snRNA	0	NA	NA	NA	NA	NA	NA	NA	NA
RNU7-148P	snRNA		na	ENSG00000238357.1	RNU7-148P	snRNA	0	NA	NA	NA	NA	NA	NA	NA	NA
RNU6-1210P	snRNA		na	ENSG00000200645.1	RNU6-1210P	snRNA	0.0588907	0.0615029	NA	0.908461	NA	-0.220943	NA	-0.846958	NA
RNU6-110P	snRNA		na	ENSG00000207237.1	RNU6-110P	snRNA	0	NA	NA	NA	NA	NA	NA	NA	NA
na	na	na	na	ENSG00000277248.1	RF00004	snRNA	0	NA	NA	NA	NA	NA	NA	NA	NA
RNU2-22P	snRNA		na	ENSG00000223198.1	RNU2-22P	snRNA	5.53322	-1.47021	0.0980493	-0.492955	0.592007	-0.106804	0.929502	-0.977252	0.332304
na	na	na	na	ENSG00000275174.1	RF00026	snRNA	0	NA	NA	NA	NA	NA	NA	NA	NA
RNU11-5P	snRNA		na	ENSG00000212518.1	RNU11-5P	snRNA	0	NA	NA	NA	NA	NA	NA	NA	NA
RNU7-27P	snRNA		na	ENSG00000238750.1	RNU7-27P	snRNA	0	NA	NA	NA	NA	NA	NA	NA	NA
RNU6-999P	snRNA		na	ENSG00000251754.1	RNU6-999P	snRNA	2.1186	1.67592	0.299508	1.19199	0.508019	-0.802277	0.754779	0.483936	0.782958
RNU6ATAC11P	snRNA		na	ENSG00000221468.1	RNU6ATAC11P	snRNA	0	NA	NA	NA	NA	NA	NA	NA	NA
RNU7-95P	snRNA		na	ENSG00000239007.1	RNU7-95P	snRNA	0.060051	-0.90028	NA	-1.01511	NA	-1.18273	NA	0	NA
RNU7-128P	snRNA		na	ENSG00000253056.1	RNU7-128P	snRNA	0	NA	NA	NA	NA	NA	NA	NA	NA
RNU4-53P	snRNA		na	ENSG00000222760.1	RNU4-53P	snRNA	2.97862	1.55508	0.186554	1.31369	0.29276	0.635016	0.689255	0.241397	0.855623
RNU6-421P	snRNA		na	ENSG00000201341.1	RNU6-421P	snRNA	0	NA	NA	NA	NA	NA	NA	NA	NA
RNU6-1081P	snRNA		na	ENSG00000207267.1	RNU6-1081P	snRNA	0	NA	NA	NA	NA	NA	NA	NA	NA
RNU6-583P	snRNA		na	ENSG00000251821.1	RNU6-583P	snRNA	9.50801	0.458604	0.546344	-1.15858	0.149973	0.00136647	0.998697	1.61718	0.031753
RNU7-154P	snRNA		na	ENSG00000252003.1	RNU7-154P	snRNA	0.213492	-0.900256	NA	-0.0533223	NA	-1.18273	NA	-0.846934	NA
RNU7-53P	snRNA		na	ENSG00000252514.1	RNU7-53P	snRNA	0	NA	NA	NA	NA	NA	NA	NA	NA
RNU6-1311P	snRNA		na	ENSG00000207459.1	RNU6-1311P	snRNA	0.385597	-1.41952	NA	-1.53431	NA	-2.66373	NA	0.114798	NA
RNU1-89P	snRNA		na	ENSG00000207322.1	RNU1-89P	snRNA	0	NA	NA	NA	NA	NA	NA	NA	NA
RNU6-1308P	snRNA		na	ENSG00000252626.1	RNU6-1308P	snRNA	0	NA	NA	NA	NA	NA	NA	NA	NA
RNU6-418P	snRNA		na	ENSG00000206762.1	RNU6-418P	snRNA	0.0494622	0.0615029	NA	-0.0533222	NA	0.740841	NA	0	NA
RNU6ATAC34P	snRNA		na	ENSG00000221806.1	RNU6ATAC34P	snRNA	0	NA	NA	NA	NA	NA	NA	NA	NA
RNU7-143P	snRNA		na	ENSG00000252590.1	RNU7-143P	snRNA	0	NA	NA	NA	NA	NA	NA	NA	NA
RNU2-64P	snRNA		na	ENSG00000223247.1	RNU2-64P	snRNA	0.684339	-3.60378	0.195025	-3.71861	0.189259	-2.0636	NA	0	1
RNU1-36P	snRNA		na	ENSG00000202000.1	RNU1-36P	snRNA	0	NA	NA	NA	NA	NA	NA	NA	NA
na	na	na	na	ENSG00000283136.1	RF00026	snRNA	0	NA	NA	NA	NA	NA	NA	NA	NA
RNU6-19P	snRNA		na	ENSG00000207449.1	RNU6-19P	snRNA	0.111722	-0.900267	NA	-1.01511	NA	-1.18273	NA	0	NA
RNU6-588P	snRNA		na	ENSG00000222213.1	RNU6-588P	snRNA	0	NA	NA	NA	NA	NA	NA	NA	NA
RNU4-37P	snRNA		na	ENSG00000222146.1	RNU4-37P	snRNA	0	NA	NA	NA	NA	NA	NA	NA	NA
RNU6-492P	snRNA		na	ENSG00000199905.1	RNU6-492P	snRNA	0.0494622	0.0615029	NA	-0.0533222	NA	0.740841	NA	0	NA
RNU6-624P	snRNA		na	ENSG00000200281.1	RNU6-624P	snRNA	0	NA	NA	NA	NA	NA	NA	NA	NA
RNU6-602P	snRNA		na	ENSG00000223087.2	RNU6-602P	snRNA	0	NA	NA	NA	NA	NA	NA	NA	NA
RNU6-550P	snRNA		na	ENSG00000212359.1	RNU6-550P	snRNA	0	NA	NA	NA	NA	NA	NA	NA	NA
RNU6-766P	snRNA		na	ENSG00000199348.1	RNU6-766P	snRNA	0	NA	NA	NA	NA	NA	NA	NA	NA
RNU6-302P	snRNA		na	ENSG00000202119.1	RNU6-302P	snRNA	10.0086	0.633165	0.39597	0.730317	0.330512	-0.739078	0.404403	-0.0971519	0.924726
RNU2-41P	snRNA		na	ENSG00000222923.1	RNU2-41P	snRNA	0	NA	NA	NA	NA	NA	NA	NA	NA
RNU7-157P	snRNA		na	ENSG00000238431.1	RNU7-157P	snRNA	0	NA	NA	NA	NA	NA	NA	NA	NA
RNU6-1206P	snRNA		na	ENSG00000252148.1	RNU6-1206P	snRNA	1.70719	0.684834	0.690117	-1.0455	0.595524	-1.18698	0.570674	1.73034	0.330749
RNU6-813P	snRNA		na	ENSG00000207422.1	RNU6-813P	snRNA	0.235938	-2.79648	NA	-2.91133	NA	-3.07895	NA	0	NA
RNU6-1168P	snRNA		na	ENSG00000212133.1	RNU6-1168P	snRNA	0	NA	NA	NA	NA	NA	NA	NA	NA
RNU1-41P	snRNA		na	ENSG00000251970.1	RNU1-41P	snRNA	0	NA	NA	NA	NA	NA	NA	NA	NA
RNU7-160P	snRNA		na	ENSG00000252469.1	RNU7-160P	snRNA	0.0539824	0.0615029	NA	0.908461	NA	-0.220943	NA	-0.846958	NA
RNU6-264P	snRNA		na	ENSG00000252943.1	RNU6-264P	snRNA	0	NA	NA	NA	NA	NA	NA	NA	NA
RNU6-518P	snRNA		na	ENSG00000251865.1	RNU6-518P	snRNA	1.93427	-2.38419	0.243485	-0.0531891	0.991912	1.3484	0.462615	-2.331	0.272801
RNU1-72P	snRNA		na	ENSG00000199846.1	RNU1-72P	snRNA	4.52557	-1.44165	0.150646	-1.37677	0.170005	-0.642643	0.558859	-0.0648734	0.980209
RNU6-1085P	snRNA		na	ENSG00000200446.1	RNU6-1085P	snRNA	0	NA	NA	NA	NA	NA	NA	NA	NA
RNU1-104P	snRNA		na	ENSG00000253089.1	RNU1-104P	snRNA	0	NA	NA	NA	NA	NA	NA	NA	NA
RNU6-1005P	snRNA		na	ENSG00000207248.1	RNU6-1005P	snRNA	7.93771	1.7255	0.0133078	0.453033	0.632402	0.585117	0.542019	1.27246	0.0623047
RNU6-976P	snRNA		na	ENSG00000251895.1	RNU6-976P	snRNA	0.219061	-0.900258	NA	0.82009	NA	-0.220943	NA	-1.72035	NA
RNU4-88P	snRNA		na	ENSG00000223152.1	RNU4-88P	snRNA	0	NA	NA	NA	NA	NA	NA	NA	NA
RNU6-972P	snRNA		na	ENSG00000212510.1	RNU6-972P	snRNA	0	NA	NA	NA	NA	NA	NA	NA	NA
RNU6-1245P	snRNA		na	ENSG00000223062.1	RNU6-1245P	snRNA	0.269747	1.02326	NA	0.908467	NA	-0.220944	NA	0.114788	NA
RNU6-1208P	snRNA		na	ENSG00000238482.1	RNU6-1208P	snRNA	0	NA	NA	NA	NA	NA	NA	NA	NA
RNU6-463P	snRNA		na	ENSG00000207068.1	RNU6-463P	snRNA	0	NA	NA	NA	NA	NA	NA	NA	NA
RNU6-392P	snRNA		na	ENSG00000201796.1	RNU6-392P	snRNA	0.175807	-2.37255	NA	-2.4874	NA	-2.65502	NA	0	NA
na	na	na	na	ENSG00000273694.1	RF00004	snRNA	0	NA	NA	NA	NA	NA	NA	NA	NA
na	na	na	na	ENSG00000278234.1	RF00004	snRNA	5.89755	0.061488	0.990067	7.48875	3.31e-07	-0.220945	0.947335	-7.42726	4.69e-07
RNU7-120P	snRNA		na	ENSG00000238302.1	RNU7-120P	snRNA	0.171764	0.0615235	NA	2.39941	NA	-0.220943	NA	-2.33789	NA
RNU1-92P	snRNA		na	ENSG00000252826.1	RNU1-92P	snRNA	0	NA	NA	NA	NA	NA	NA	NA	NA
RNU6-1047P	snRNA		na	ENSG00000201288.1	RNU6-1047P	snRNA	0	NA	NA	NA	NA	NA	NA	NA	NA
RNU6-1267P	snRNA		na	ENSG00000222679.1	RNU6-1267P	snRNA	4.21924	0.194466	0.872581	-0.153323	0.911846	-0.738427	0.559026	0.34779	0.782488
RNU6-60P	snRNA		na	ENSG00000201662.1	RNU6-60P	snRNA	10.2019	1.14587	0.0449716	0.192131	0.8127	-0.774869	0.325762	0.953741	0.0995076
RNU6-867P	snRNA		na	ENSG00000201826.1	RNU6-867P	snRNA	0.0965408	0.0615162	NA	-0.0533222	NA	-0.220943	NA	0	NA
RNU6-1326P	snRNA		na	ENSG00000212564.1	RNU6-1326P	snRNA	0	NA	NA	NA	NA	NA	NA	NA	NA
RNU4-41P	snRNA		na	ENSG00000201296.1	RNU4-41P	snRNA	0.0516706	0.0615029	NA	-0.0533222	NA	-0.220943	NA	0	NA
RNU6-112P	snRNA		na	ENSG00000200469.1	RNU6-112P	snRNA	0	NA	NA	NA	NA	NA	NA	NA	NA
RNU6-925P	snRNA		na	ENSG00000207359.1	RNU6-925P	snRNA	5.76246	0.624549	0.505767	0.520826	0.606207	1.10785	0.218126	0.103724	0.937898
RNU7-172P	snRNA		na	ENSG00000252934.1	RNU7-172P	snRNA	0	NA	NA	NA	NA	NA	NA	NA	NA
RNU6-760P	snRNA		na	ENSG00000251887.2	RNU6-760P	snRNA	1.03915	0.63554	0.802596	0.953546	0.708122	-0.215934	0.949379	-0.318006	0.911603
RNU6-574P	snRNA		na	ENSG00000206992.1	RNU6-574P	snRNA	6.76251	1.56462	0.0923508	1.46895	0.123656	1.1719	0.268308	0.0956611	0.946069
RNU6-862P	snRNA		na	ENSG00000199674.1	RNU6-862P	snRNA	4.11152	0.911646	0.449499	1.43955	0.196927	0.530393	0.724946	-0.527903	0.656328
RNU6-456P	snRNA		na	ENSG00000207222.1	RNU6-456P	snRNA	0.260547	-1.79692	NA	-1.91179	NA	-2.07942	NA	0	NA
RNU6-1024P	snRNA		na	ENSG00000206926.1	RNU6-1024P	snRNA	0	NA	NA	NA	NA	NA	NA	NA	NA
RNU1-64P	snRNA		na	ENSG00000202313.1	RNU1-64P	snRNA	0	NA	NA	NA	NA	NA	NA	NA	NA
RNU7-116P	snRNA		na	ENSG00000252749.1	RNU7-116P	snRNA	0	NA	NA	NA	NA	NA	NA	NA	NA
RNU2-20P	snRNA		na	ENSG00000222357.1	RNU2-20P	snRNA	4.13499	1.95308	0.0652722	-3.73009	0.0250262	0.416338	0.795435	5.68318	0.000162267
RNU6-880P	snRNA		na	ENSG00000207256.1	RNU6-880P	snRNA	1.46166	-3.00263	0.117062	-2.22576	0.240307	-0.580137	0.778838	-0.776869	0.784201
RNU1-21P	snRNA		na	ENSG00000200197.1	RNU1-21P	snRNA	0.597749	-2.79119	NA	-1.02549	0.752158	-3.07364	NA	-1.7657	NA
RNU6-716P	snRNA		na	ENSG00000202491.1	RNU6-716P	snRNA	0	NA	NA	NA	NA	NA	NA	NA	NA
RNU7-140P	snRNA		na	ENSG00000238364.1	RNU7-140P	snRNA	0.164658	-0.900254	NA	-0.0533222	NA	-1.18273	NA	-0.846932	NA
RNU6-699P	snRNA		na	ENSG00000252890.1	RNU6-699P	snRNA	0	NA	NA	NA	NA	NA	NA	NA	NA
RNU6-768P	snRNA		na	ENSG00000207414.1	RNU6-768P	snRNA	0	NA	NA	NA	NA	NA	NA	NA	NA
RNU6-122P	snRNA		na	ENSG00000252627.1	RNU6-122P	snRNA	11.3239	0.146402	0.849894	0.456796	0.515264	-0.941055	0.199151	-0.310393	0.680931
RNU6-593P	snRNA		na	ENSG00000201586.1	RNU6-593P	snRNA	8.76623	0.78977	0.265337	0.581179	0.451141	-0.231616	0.819513	0.208591	0.805363
RNU7-62P	snRNA		na	ENSG00000238653.1	RNU7-62P	snRNA	0	NA	NA	NA	NA	NA	NA	NA	NA
RNU6-994P	snRNA		na	ENSG00000222439.1	RNU6-994P	snRNA	0	NA	NA	NA	NA	NA	NA	NA	NA
RNU6-1123P	snRNA		na	ENSG00000199217.1	RNU6-1123P	snRNA	0.0494622	0.0615029	NA	-0.0533222	NA	0.740841	NA	0	NA
RNU6-1319P	snRNA		na	ENSG00000212157.1	RNU6-1319P	snRNA	1.76331	2.05484	0.222684	1.74139	0.332643	1.37944	0.498648	0.313457	0.856019
RNU6-1219P	snRNA		na	ENSG00000251952.1	RNU6-1219P	snRNA	0.80898	-0.958644	0.704744	-0.0406106	0.991912	-3.07442	NA	-0.918034	0.739859
RNU6-1223P	snRNA		na	ENSG00000252933.1	RNU6-1223P	snRNA	6.98061	-0.00235673	0.998112	-0.778616	0.413432	0.12116	0.92138	0.776259	0.423842
RNU7-14P	snRNA		na	ENSG00000238468.1	RNU7-14P	snRNA	0	NA	NA	NA	NA	NA	NA	NA	NA
na	na	na	na	ENSG00000277986.1	RF00015	snRNA	0	NA	NA	NA	NA	NA	NA	NA	NA
RNU4-14P	snRNA		na	ENSG00000222790.1	RNU4-14P	snRNA	1.52468	-1.47961	0.409882	-3.11083	0.114169	-1.41715	0.465325	1.63122	0.499855
RNU6-738P	snRNA		na	ENSG00000207261.1	RNU6-738P	snRNA	0	NA	NA	NA	NA	NA	NA	NA	NA
RNU6-1309P	snRNA		na	ENSG00000200175.1	RNU6-1309P	snRNA	2.024	1.89434	0.267931	2.26242	0.17536	2.0966	0.242159	-0.368085	0.822357
na	na	na	na	ENSG00000274062.1	RF00004	snRNA	0	NA	NA	NA	NA	NA	NA	NA	NA
RNU7-186P	snRNA		na	ENSG00000238419.1	RNU7-186P	snRNA	0	NA	NA	NA	NA	NA	NA	NA	NA
RNU6-724P	snRNA		na	ENSG00000212260.1	RNU6-724P	snRNA	0	NA	NA	NA	NA	NA	NA	NA	NA
RNU6-131P	snRNA		na	ENSG00000212446.1	RNU6-131P	snRNA	0.316867	1.02325	NA	0.908466	NA	-0.220944	NA	0.114788	NA
RNU6-797P	snRNA		na	ENSG00000199971.1	RNU6-797P	snRNA	0	NA	NA	NA	NA	NA	NA	NA	NA
RNU2-53P	snRNA		na	ENSG00000252066.1	RNU2-53P	snRNA	0	NA	NA	NA	NA	NA	NA	NA	NA
RNU6-576P	snRNA		na	ENSG00000212156.1	RNU6-576P	snRNA	0.0590045	-0.90028	NA	-1.01511	NA	-1.18273	NA	0	NA
RNU6-436P	snRNA		na	ENSG00000251980.1	RNU6-436P	snRNA	0.169569	0.0615295	NA	0.908461	NA	0.740841	NA	-0.846932	NA
RNU6-918P	snRNA		na	ENSG00000212521.1	RNU6-918P	snRNA	0.0539824	0.0615029	NA	0.908461	NA	-0.220943	NA	-0.846958	NA
RNU6-232P	snRNA		na	ENSG00000252953.1	RNU6-232P	snRNA	0	NA	NA	NA	NA	NA	NA	NA	NA
RNU6-409P	snRNA		na	ENSG00000206841.1	RNU6-409P	snRNA	0.0539824	0.0615029	NA	0.908461	NA	-0.220943	NA	-0.846958	NA
RNU6-223P	snRNA		na	ENSG00000199700.1	RNU6-223P	snRNA	0	NA	NA	NA	NA	NA	NA	NA	NA
RNU6-26P	snRNA		na	ENSG00000206712.1	RNU6-26P	snRNA	22.9217	1.46893	0.000526142	0.880421	0.0602458	1.10008	0.0160194	0.588509	0.170278
RNU6-1041P	snRNA		na	ENSG00000252063.1	RNU6-1041P	snRNA	0	NA	NA	NA	NA	NA	NA	NA	NA
RNU6-512P	snRNA		na	ENSG00000201308.1	RNU6-512P	snRNA	0	NA	NA	NA	NA	NA	NA	NA	NA
RNU6-535P	snRNA		na	ENSG00000207453.1	RNU6-535P	snRNA	0	NA	NA	NA	NA	NA	NA	NA	NA
RNU6-1111P	snRNA		na	ENSG00000212420.1	RNU6-1111P	snRNA	5.34556	0.169086	0.874816	0.122122	0.920826	-0.515974	0.653336	0.046964	0.981527
RNU11-3P	snRNA		na	ENSG00000212413.1	RNU11-3P	snRNA	5.5204	0.417995	0.677593	-0.168639	0.891645	-0.134645	0.924221	0.586634	0.572307
RNU6-701P	snRNA		na	ENSG00000206786.1	RNU6-701P	snRNA	7.78083	0.988814	0.190683	0.473104	0.59706	-0.4133	0.701621	0.515711	0.530236
RNU6-558P	snRNA		na	ENSG00000201382.1	RNU6-558P	snRNA	4.59537	-0.702074	0.487936	-2.71507	0.0243585	-0.310903	0.799578	2.01299	0.12712
RNU6-151P	snRNA		na	ENSG00000201028.1	RNU6-151P	snRNA	0	NA	NA	NA	NA	NA	NA	NA	NA
na	na	na	na	ENSG00000273516.1	RF00003	snRNA	0	NA	NA	NA	NA	NA	NA	NA	NA
RNU6-971P	snRNA		na	ENSG00000252729.1	RNU6-971P	snRNA	0.0539824	0.0615029	NA	0.908461	NA	-0.220943	NA	-0.846958	NA
RNU6-803P	snRNA		na	ENSG00000251843.1	RNU6-803P	snRNA	0	NA	NA	NA	NA	NA	NA	NA	NA
RNU6-296P	snRNA		na	ENSG00000207338.1	RNU6-296P	snRNA	0.369683	0.0615106	NA	0.908469	NA	1.66827	NA	-0.846959	NA
RNU6-1187P	snRNA		na	ENSG00000201641.1	RNU6-1187P	snRNA	0.0516706	0.0615029	NA	-0.0533222	NA	-0.220943	NA	0	NA
RNU4-26P	snRNA		na	ENSG00000222202.1	RNU4-26P	snRNA	0.0486014	0.0615029	NA	-0.0533222	NA	-0.220943	NA	0	NA
RNU2-31P	snRNA		na	ENSG00000252763.1	RNU2-31P	snRNA	0	NA	NA	NA	NA	NA	NA	NA	NA
RNU6-908P	snRNA		na	ENSG00000222092.1	RNU6-908P	snRNA	0	NA	NA	NA	NA	NA	NA	NA	NA
RNU4-71P	snRNA		na	ENSG00000252067.1	RNU4-71P	snRNA	0	NA	NA	NA	NA	NA	NA	NA	NA
RNU4ATAC6P	snRNA		na	ENSG00000252401.1	RNU4ATAC6P	snRNA	0.107965	0.0615143	NA	1.73608	NA	-0.220943	NA	-1.67457	NA
RNU7-167P	snRNA		na	ENSG00000238584.1	RNU7-167P	snRNA	0	NA	NA	NA	NA	NA	NA	NA	NA
RNU6-126P	snRNA		na	ENSG00000252494.1	RNU6-126P	snRNA	22.4957	0.307559	0.482626	-1.49124	0.000842833	-0.805524	0.0705153	1.7988	3.6e-05
RNU5F-4P	snRNA		na	ENSG00000252390.1	RNU5F-4P	snRNA	0	NA	NA	NA	NA	NA	NA	NA	NA
RNU6-790P	snRNA		na	ENSG00000207208.1	RNU6-790P	snRNA	1.29894	0.514307	0.818789	0.968022	0.654897	0.768812	0.755577	-0.453716	0.841574
RNU6-337P	snRNA		na	ENSG00000212545.1	RNU6-337P	snRNA	0.0661063	1.02319	NA	-0.0533222	NA	-0.220943	NA	1.07651	NA
RNU6-954P	snRNA		na	ENSG00000223287.1	RNU6-954P	snRNA	0.143857	0.0615224	NA	-0.0533222	NA	2.14854	NA	0	NA
RNU6-358P	snRNA		na	ENSG00000252373.1	RNU6-358P	snRNA	0.048834	0.0615029	NA	-0.0533222	NA	-0.220943	NA	0	NA
na	na	na	na	ENSG00000276138.1	RF00026	snRNA	0	NA	NA	NA	NA	NA	NA	NA	NA
RNU1-129P	snRNA		na	ENSG00000206791.1	RNU1-129P	snRNA	6.77532	-7.09706	1.77e-07	-3.77545	8.63e-06	-2.06405	0.00317176	-3.32161	0.0419019
RNU7-77P	snRNA		na	ENSG00000253054.1	RNU7-77P	snRNA	5.94073	3.59542	0.000649184	2.82478	0.0108935	1.6495	0.218865	0.770638	0.309012
RNU6-845P	snRNA		na	ENSG00000199448.1	RNU6-845P	snRNA	0	NA	NA	NA	NA	NA	NA	NA	NA
RNU6-1169P	snRNA		na	ENSG00000200407.1	RNU6-1169P	snRNA	0	NA	NA	NA	NA	NA	NA	NA	NA
RNU6-162P	snRNA		na	ENSG00000252037.1	RNU6-162P	snRNA	0	NA	NA	NA	NA	NA	NA	NA	NA
RNU1-77P	snRNA		na	ENSG00000212170.1	RNU1-77P	snRNA	3.74419	1.73344	0.112327	1.07604	0.386248	0.205442	0.911826	0.657404	0.567162
na	na	na	na	ENSG00000283666.1	RF00026	snRNA	0	NA	NA	NA	NA	NA	NA	NA	NA
RNU6-668P	snRNA		na	ENSG00000201050.1	RNU6-668P	snRNA	0	NA	NA	NA	NA	NA	NA	NA	NA
RNU6-23P	snRNA		na	ENSG00000200153.1	RNU6-23P	snRNA	0.0516706	0.0615029	NA	-0.0533222	NA	-0.220943	NA	0	NA
RNU6-1060P	snRNA		na	ENSG00000207394.1	RNU6-1060P	snRNA	0	NA	NA	NA	NA	NA	NA	NA	NA
na	na	na	na	ENSG00000274607.1	RNU6-866P	snRNA	0	NA	NA	NA	NA	NA	NA	NA	NA
RNU7-161P	snRNA		na	ENSG00000253098.1	RNU7-161P	snRNA	0	NA	NA	NA	NA	NA	NA	NA	NA
RNU6-1093P	snRNA		na	ENSG00000212496.1	RNU6-1093P	snRNA	0.37743	0.0615026	NA	2.38996	NA	0.740848	NA	-2.32846	NA
RNU6-598P	snRNA		na	ENSG00000200887.1	RNU6-598P	snRNA	0.666628	-0.834247	NA	1.28495	0.654171	0.323364	NA	-2.1192	NA
RNU6-1340P	snRNA		na	ENSG00000207167.1	RNU6-1340P	snRNA	1.29094	-0.933063	0.707235	-1.07356	0.679061	-0.263582	0.933543	0.140493	0.979073
RNU7-90P	snRNA		na	ENSG00000238731.1	RNU7-90P	snRNA	3.51215	0.0901416	0.969156	0.471273	0.758294	1.28893	0.32653	-0.381131	0.808308
RNU1-44P	snRNA		na	ENSG00000207182.1	RNU1-44P	snRNA	0.0627262	0.0615029	NA	-0.0533222	NA	-0.220943	NA	0	NA
RNU4-29P	snRNA		na	ENSG00000251752.1	RNU4-29P	snRNA	0.381839	0.0614756	NA	-1.01511	NA	-0.220944	NA	1.07659	NA
RNU6-1322P	snRNA		na	ENSG00000201179.1	RNU6-1322P	snRNA	0	NA	NA	NA	NA	NA	NA	NA	NA
RNU7-173P	snRNA		na	ENSG00000238950.1	RNU7-173P	snRNA	0.0661063	1.02319	NA	-0.0533222	NA	-0.220943	NA	1.07651	NA
RNU6-927P	snRNA		na	ENSG00000252008.1	RNU6-927P	snRNA	0	NA	NA	NA	NA	NA	NA	NA	NA
RNU4-13P	snRNA		na	ENSG00000200889.1	RNU4-13P	snRNA	0	NA	NA	NA	NA	NA	NA	NA	NA
RNU6-637P	snRNA		na	ENSG00000206777.1	RNU6-637P	snRNA	0	NA	NA	NA	NA	NA	NA	NA	NA
RNU6-11P	snRNA		na	ENSG00000201104.1	RNU6-11P	snRNA	0.533159	-0.817172	NA	-0.0522436	NA	-2.06139	NA	-0.764929	NA
RNU6-442P	snRNA		na	ENSG00000206695.1	RNU6-442P	snRNA	0.060051	-0.90028	NA	-1.01511	NA	-1.18273	NA	0	NA
RNU4-75P	snRNA		na	ENSG00000201491.1	RNU4-75P	snRNA	0.0448702	0.0615029	NA	-0.0533222	NA	-0.220943	NA	0	NA
RNU6-873P	snRNA		na	ENSG00000200703.1	RNU6-873P	snRNA	0	NA	NA	NA	NA	NA	NA	NA	NA
RNU6-336P	snRNA		na	ENSG00000201761.1	RNU6-336P	snRNA	0.113618	-0.900267	NA	-1.01511	NA	-0.220943	NA	0	NA
RNU6-989P	snRNA		na	ENSG00000199626.1	RNU6-989P	snRNA	0	NA	NA	NA	NA	NA	NA	NA	NA
RNU6-975P	snRNA		na	ENSG00000207023.1	RNU6-975P	snRNA	3.98867	0.177367	0.893433	0.0622285	0.984983	-2.03725	0.129105	0.115138	0.949
RNU6-464P	snRNA		na	ENSG00000253026.1	RNU6-464P	snRNA	0	NA	NA	NA	NA	NA	NA	NA	NA
RNU6-894P	snRNA		na	ENSG00000252903.2	RNU6-894P	snRNA	0	NA	NA	NA	NA	NA	NA	NA	NA
RNU6-160P	snRNA		na	ENSG00000207321.1	RNU6-160P	snRNA	0	NA	NA	NA	NA	NA	NA	NA	NA
na	na	na	na	ENSG00000278591.1	RF00004	snRNA	0	NA	NA	NA	NA	NA	NA	NA	NA
RNU6-940P	snRNA		na	ENSG00000200303.1	RNU6-940P	snRNA	0	NA	NA	NA	NA	NA	NA	NA	NA
RNU7-25P	snRNA		na	ENSG00000252353.1	RNU7-25P	snRNA	0	NA	NA	NA	NA	NA	NA	NA	NA
RNU6-933P	snRNA		na	ENSG00000207153.1	RNU6-933P	snRNA	0	NA	NA	NA	NA	NA	NA	NA	NA
RNU6-254P	snRNA		na	ENSG00000200247.1	RNU6-254P	snRNA	0	NA	NA	NA	NA	NA	NA	NA	NA
RNU6-710P	snRNA		na	ENSG00000222356.1	RNU6-710P	snRNA	0	NA	NA	NA	NA	NA	NA	NA	NA
RNU6-1086P	snRNA		na	ENSG00000222862.2	RNU6-1086P	snRNA	0.0974143	0.0615146	NA	-0.0533222	NA	1.58625	NA	0	NA
RNU2-17P	snRNA		na	ENSG00000222222.1	RNU2-17P	snRNA	3.07408	-0.949911	0.48175	-0.789321	0.572607	0.278515	0.856319	-0.16059	0.942038
RNU6-506P	snRNA		na	ENSG00000252362.1	RNU6-506P	snRNA	0	NA	NA	NA	NA	NA	NA	NA	NA
RNU4-68P	snRNA		na	ENSG00000201184.1	RNU4-68P	snRNA	4.82804	0.481979	0.64981	0.171282	0.894888	-0.239269	0.861974	0.310697	0.791851
RNU6ATAC3P	snRNA		na	ENSG00000210709.1	RNU6ATAC3P	snRNA	0	NA	NA	NA	NA	NA	NA	NA	NA
RNU6-1040P	snRNA		na	ENSG00000206701.1	RNU6-1040P	snRNA	0	NA	NA	NA	NA	NA	NA	NA	NA
RNU6-1074P	snRNA		na	ENSG00000206722.1	RNU6-1074P	snRNA	0	NA	NA	NA	NA	NA	NA	NA	NA
RNU6-540P	snRNA		na	ENSG00000207352.1	RNU6-540P	snRNA	3.68913	2.17592	0.0662127	0.756946	0.625816	1.22898	0.401824	1.41897	0.210487
RNU6-1170P	snRNA		na	ENSG00000251783.1	RNU6-1170P	snRNA	0	NA	NA	NA	NA	NA	NA	NA	NA
RNU6-402P	snRNA		na	ENSG00000222610.1	RNU6-402P	snRNA	0	NA	NA	NA	NA	NA	NA	NA	NA
RNU6-71P	snRNA		na	ENSG00000207203.1	RNU6-71P	snRNA	0	NA	NA	NA	NA	NA	NA	NA	NA
RNU6-571P	snRNA		na	ENSG00000206855.1	RNU6-571P	snRNA	0	NA	NA	NA	NA	NA	NA	NA	NA
RNU6-835P	snRNA		na	ENSG00000252783.1	RNU6-835P	snRNA	0	NA	NA	NA	NA	NA	NA	NA	NA
RNU6-172P	snRNA		na	ENSG00000222932.1	RNU6-172P	snRNA	1.08925	-0.535263	0.833045	0.364603	0.888607	0.232948	0.940567	-0.899866	0.726444
RNU6-220P	snRNA		na	ENSG00000212221.1	RNU6-220P	snRNA	0	NA	NA	NA	NA	NA	NA	NA	NA
RNU6-259P	snRNA		na	ENSG00000206726.1	RNU6-259P	snRNA	0	NA	NA	NA	NA	NA	NA	NA	NA
RNU5E-7P	snRNA		na	ENSG00000202160.1	RNU5E-7P	snRNA	0	NA	NA	NA	NA	NA	NA	NA	NA
RNU6-829P	snRNA		na	ENSG00000200570.1	RNU6-829P	snRNA	0	NA	NA	NA	NA	NA	NA	NA	NA
RNU6-610P	snRNA		na	ENSG00000206991.1	RNU6-610P	snRNA	1.42144	-0.948758	0.612114	-2.95411	0.145743	-3.12173	0.139804	2.00535	0.383798
RNU6-332P	snRNA		na	ENSG00000212495.1	RNU6-332P	snRNA	0	NA	NA	NA	NA	NA	NA	NA	NA
RNU6-707P	snRNA		na	ENSG00000201517.1	RNU6-707P	snRNA	0	NA	NA	NA	NA	NA	NA	NA	NA
RNU6-1226P	snRNA		na	ENSG00000207044.1	RNU6-1226P	snRNA	0.0486014	0.0615029	NA	-0.0533222	NA	-0.220943	NA	0	NA
RNU7-22P	snRNA		na	ENSG00000252482.1	RNU7-22P	snRNA	0	NA	NA	NA	NA	NA	NA	NA	NA
RNU6-903P	snRNA		na	ENSG00000212572.1	RNU6-903P	snRNA	0	NA	NA	NA	NA	NA	NA	NA	NA
na	na	na	na	ENSG00000275635.1	RF00066	snRNA	0.149368	0.0615273	NA	-0.0533222	NA	-0.220943	NA	0	NA
na	na	na	na	ENSG00000277344.1	RNU1-6P	snRNA	0	NA	NA	NA	NA	NA	NA	NA	NA
RNU1-18P	snRNA		na	ENSG00000199932.1	RNU1-18P	snRNA	0	NA	NA	NA	NA	NA	NA	NA	NA
RNU6-363P	snRNA		na	ENSG00000199765.1	RNU6-363P	snRNA	0	NA	NA	NA	NA	NA	NA	NA	NA
RNU7-79P	snRNA		na	ENSG00000251891.1	RNU7-79P	snRNA	0	NA	NA	NA	NA	NA	NA	NA	NA
RNU7-51P	snRNA		na	ENSG00000252369.1	RNU7-51P	snRNA	0	NA	NA	NA	NA	NA	NA	NA	NA
RNU6-440P	snRNA		na	ENSG00000212184.1	RNU6-440P	snRNA	0	NA	NA	NA	NA	NA	NA	NA	NA
RNU6-431P	snRNA		na	ENSG00000206601.1	RNU6-431P	snRNA	10.2766	0.457642	0.476858	0.223812	0.768086	0.00825074	0.991893	0.233829	0.751692
RNU6-1068P	snRNA		na	ENSG00000222890.1	RNU6-1068P	snRNA	0.165463	0.0615291	NA	1.83878	NA	-0.220943	NA	-1.77725	NA
RNU6-554P	snRNA		na	ENSG00000222398.1	RNU6-554P	snRNA	0.338533	-1.43515	NA	-2.51173	NA	-1.71756	NA	1.07658	NA
RNU4-30P	snRNA		na	ENSG00000222177.1	RNU4-30P	snRNA	0	NA	NA	NA	NA	NA	NA	NA	NA
RNU6-486P	snRNA		na	ENSG00000199986.1	RNU6-486P	snRNA	0	NA	NA	NA	NA	NA	NA	NA	NA
RNU6-820P	snRNA		na	ENSG00000207000.1	RNU6-820P	snRNA	0	NA	NA	NA	NA	NA	NA	NA	NA
RNU6-750P	snRNA		na	ENSG00000212248.1	RNU6-750P	snRNA	7.94324	1.42646	0.0642248	2.07819	0.00388677	-0.469553	0.689832	-0.651729	0.382959
RNU6-39P	snRNA		na	ENSG00000207072.1	RNU6-39P	snRNA	0.57066	1.96269	NA	0.908471	0.812961	1.60184	NA	1.05422	NA
RNU6-424P	snRNA		na	ENSG00000207095.1	RNU6-424P	snRNA	0	NA	NA	NA	NA	NA	NA	NA	NA
RNU5B-6P	snRNA		na	ENSG00000252574.2	RNU5B-6P	snRNA	0.169459	0.0615233	NA	2.381	NA	-0.220943	NA	-2.31947	NA
RNVU1-18	snRNA		na	ENSG00000206737.1	RNVU1-18	snRNA	26.1517	0.970492	0.0246634	0.804662	0.0733997	-0.431716	0.456797	0.16583	0.761121
RNU1-115P	snRNA		na	ENSG00000202199.1	RNU1-115P	snRNA	0.0577382	0.0615029	NA	0.908461	NA	-0.220943	NA	-0.846958	NA
RNU1-73P	snRNA		na	ENSG00000206698.1	RNU1-73P	snRNA	10.4229	0.176837	0.799572	-0.0527548	0.962477	-0.415954	0.579501	0.229591	0.758407
na	na	na	na	ENSG00000274432.1	RF00004	snRNA	0	NA	NA	NA	NA	NA	NA	NA	NA
RNU6-520P	snRNA		na	ENSG00000207448.1	RNU6-520P	snRNA	0.156174	-0.900254	NA	-1.01511	NA	-0.220943	NA	0	NA
RNU6-262P	snRNA		na	ENSG00000222249.1	RNU6-262P	snRNA	0	NA	NA	NA	NA	NA	NA	NA	NA
RNU6-1216P	snRNA		na	ENSG00000199460.2	RNU6-1216P	snRNA	1.7527	3.98202	0.0391714	2.19325	0.333473	-0.220945	0.950756	1.78877	0.310863
RNU6-1114P	snRNA		na	ENSG00000251831.1	RNU6-1114P	snRNA	0.0560692	1.02319	NA	-0.0533222	NA	-0.220943	NA	1.07651	NA
RNU6-462P	snRNA		na	ENSG00000199529.1	RNU6-462P	snRNA	0.0974143	0.0615146	NA	-0.0533222	NA	1.58625	NA	0	NA
RNU6-244P	snRNA		na	ENSG00000212330.1	RNU6-244P	snRNA	0	NA	NA	NA	NA	NA	NA	NA	NA
RNU1-11P	snRNA		na	ENSG00000206702.1	RNU1-11P	snRNA	1.94681	0.965441	0.696499	3.18324	0.0821269	1.99028	0.369517	-2.2178	0.215133
RNU6-1236P	snRNA		na	ENSG00000252889.1	RNU6-1236P	snRNA	0	NA	NA	NA	NA	NA	NA	NA	NA
RNU1-124P	snRNA		na	ENSG00000200731.1	RNU1-124P	snRNA	10.935	1.49216	0.00963243	0.655744	0.345999	-0.2997	0.750213	0.836411	0.147688
RNU1-42P	snRNA		na	ENSG00000200903.1	RNU1-42P	snRNA	0	NA	NA	NA	NA	NA	NA	NA	NA
RNU6-591P	snRNA		na	ENSG00000207122.1	RNU6-591P	snRNA	0	NA	NA	NA	NA	NA	NA	NA	NA
RNU2-2P	snRNA		na	ENSG00000222328.1	RNU2-2P	snRNA	0	NA	NA	NA	NA	NA	NA	NA	NA
RNU1-20P	snRNA		na	ENSG00000200184.1	RNU1-20P	snRNA	0.478395	0.0158493	NA	-1.92079	NA	0.29332	NA	1.93664	NA
RNU6-499P	snRNA		na	ENSG00000202485.1	RNU6-499P	snRNA	0	NA	NA	NA	NA	NA	NA	NA	NA
na	na	na	na	ENSG00000283432.1	RF00026	snRNA	0	NA	NA	NA	NA	NA	NA	NA	NA
RNU4ATAC5P	snRNA		na	ENSG00000253035.1	RNU4ATAC5P	snRNA	0.062873	1.02319	NA	-0.0533222	NA	-0.220943	NA	1.07651	NA
RNU1-59P	snRNA		na	ENSG00000201699.1	RNU1-59P	snRNA	35.9823	1.62577	2.24e-06	1.25494	0.000422559	0.0198008	0.972312	0.370829	0.314986
RNU6-80P	snRNA		na	ENSG00000206922.1	RNU6-80P	snRNA	5.80405	1.31982	0.121854	-0.696031	0.553664	0.791893	0.442853	2.01585	0.0273186
RNU2-59P	snRNA		na	ENSG00000222414.1	RNU2-59P	snRNA	0.285545	-0.845998	NA	-1.92258	NA	-1.12841	NA	1.07658	NA
RNU6-678P	snRNA		na	ENSG00000252641.2	RNU6-678P	snRNA	3.2705	0.904192	0.41584	-1.21139	0.38527	-0.414266	0.791903	2.11558	0.0819513
RNU6-533P	snRNA		na	ENSG00000206871.1	RNU6-533P	snRNA	0	NA	NA	NA	NA	NA	NA	NA	NA
RNU6-811P	snRNA		na	ENSG00000206796.1	RNU6-811P	snRNA	0	NA	NA	NA	NA	NA	NA	NA	NA
RNU6-284P	snRNA		na	ENSG00000223037.1	RNU6-284P	snRNA	0	NA	NA	NA	NA	NA	NA	NA	NA
RNU6-967P	snRNA		na	ENSG00000201894.1	RNU6-967P	snRNA	0	NA	NA	NA	NA	NA	NA	NA	NA
RNU6-167P	snRNA		na	ENSG00000207019.1	RNU6-167P	snRNA	0	NA	NA	NA	NA	NA	NA	NA	NA
RNU6-55P	snRNA		na	ENSG00000223024.1	RNU6-55P	snRNA	0	NA	NA	NA	NA	NA	NA	NA	NA
RNU6-183P	snRNA		na	ENSG00000200331.1	RNU6-183P	snRNA	0.11156	0.0615162	NA	-0.0533222	NA	-0.220943	NA	0	NA
RNU6-128P	snRNA		na	ENSG00000206703.1	RNU6-128P	snRNA	0	NA	NA	NA	NA	NA	NA	NA	NA
RNU6-1258P	snRNA		na	ENSG00000252720.1	RNU6-1258P	snRNA	0	NA	NA	NA	NA	NA	NA	NA	NA
RNU6-1	snRNA		na	ENSG00000206625.1	RNU6-1	snRNA	3.19274	0.516108	0.681014	0.637376	0.61208	-0.891841	0.555143	-0.121268	0.943774
RNU1-150P	snRNA		na	ENSG00000199361.1	RNU1-150P	snRNA	0	NA	NA	NA	NA	NA	NA	NA	NA
RNU6-858P	snRNA		na	ENSG00000199306.1	RNU6-858P	snRNA	0.690914	3.26273	0.187615	2.36265	0.394402	0.740849	NA	0.900079	0.75309
RNU6-307P	snRNA		na	ENSG00000252552.1	RNU6-307P	snRNA	1.63709	-2.41728	0.194888	-0.631146	0.73157	-0.807485	0.674549	-1.78613	0.397877
RNU4ATAC9P	snRNA		na	ENSG00000252955.1	RNU4ATAC9P	snRNA	0	NA	NA	NA	NA	NA	NA	NA	NA
RNU7-80P	snRNA		na	ENSG00000238778.1	RNU7-80P	snRNA	2.58603	1.23268	0.391093	0.259424	0.896071	2.01806	0.141498	0.973257	0.518582
RNU2-18P	snRNA		na	ENSG00000223156.1	RNU2-18P	snRNA	1.25389	-0.187994	0.927388	-1.86943	0.329704	-1.02007	0.603845	1.68144	0.400912
RNU6-1107P	snRNA		na	ENSG00000201687.1	RNU6-1107P	snRNA	0	NA	NA	NA	NA	NA	NA	NA	NA
RNU6-99P	snRNA		na	ENSG00000201591.1	RNU6-99P	snRNA	0	NA	NA	NA	NA	NA	NA	NA	NA
RNU4-63P	snRNA		na	ENSG00000223245.1	RNU4-63P	snRNA	0.0494622	0.0615029	NA	-0.0533222	NA	0.740841	NA	0	NA
RNU6-1154P	snRNA		na	ENSG00000212303.1	RNU6-1154P	snRNA	0	NA	NA	NA	NA	NA	NA	NA	NA
RNU7-170P	snRNA		na	ENSG00000239082.1	RNU7-170P	snRNA	1.974	1.63168	0.285663	-0.0669642	0.991912	0.204165	0.937619	1.69864	0.283689
RNU6-247P	snRNA		na	ENSG00000199506.1	RNU6-247P	snRNA	0.0546138	0.0615029	NA	-0.0533222	NA	0.740841	NA	0	NA
RNU2-44P	snRNA		na	ENSG00000252604.1	RNU2-44P	snRNA	0.19114	0.0615364	NA	-0.0533222	NA	-0.220943	NA	0	NA
RNU4-35P	snRNA		na	ENSG00000199458.1	RNU4-35P	snRNA	0	NA	NA	NA	NA	NA	NA	NA	NA
RNU6-234P	snRNA		na	ENSG00000202099.1	RNU6-234P	snRNA	0.737341	1.45159	0.629194	1.44981	0.646143	1.22779	NA	0.00178646	1
RNU6-152P	snRNA		na	ENSG00000206764.1	RNU6-152P	snRNA	0	NA	NA	NA	NA	NA	NA	NA	NA
RNU6-1048P	snRNA		na	ENSG00000200924.1	RNU6-1048P	snRNA	0	NA	NA	NA	NA	NA	NA	NA	NA
RNU4ATAC2P	snRNA		na	ENSG00000221601.1	RNU4ATAC2P	snRNA	0	NA	NA	NA	NA	NA	NA	NA	NA
RNU6-199P	snRNA		na	ENSG00000199824.1	RNU6-199P	snRNA	0	NA	NA	NA	NA	NA	NA	NA	NA
RNU6-104P	snRNA		na	ENSG00000238509.1	RNU6-104P	snRNA	0	NA	NA	NA	NA	NA	NA	NA	NA
RNU1-16P	snRNA		na	ENSG00000202347.1	RNU1-16P	snRNA	15.1494	-0.09305	0.891973	-0.86309	0.138024	-0.150142	0.840026	0.77004	0.202994
na	na	na	na	ENSG00000275108.1	RF00066	snRNA	0	NA	NA	NA	NA	NA	NA	NA	NA
RNU1-62P	snRNA		na	ENSG00000199469.1	RNU1-62P	snRNA	0	NA	NA	NA	NA	NA	NA	NA	NA
RNU4ATAC7P	snRNA		na	ENSG00000252089.1	RNU4ATAC7P	snRNA	0	NA	NA	NA	NA	NA	NA	NA	NA
RNU6-281P	snRNA		na	ENSG00000206939.1	RNU6-281P	snRNA	0	NA	NA	NA	NA	NA	NA	NA	NA
RNU4-52P	snRNA		na	ENSG00000206936.1	RNU4-52P	snRNA	0.554118	-0.900287	NA	2.19373	0.518463	0.687332	NA	-3.09402	NA
RNU6-176P	snRNA		na	ENSG00000253005.1	RNU6-176P	snRNA	0	NA	NA	NA	NA	NA	NA	NA	NA
RNU6-769P	snRNA		na	ENSG00000207136.1	RNU6-769P	snRNA	3.48853	0.256976	0.817133	-1.63979	0.15321	-1.80017	0.12907	1.89677	0.0895397
RNU6-433P	snRNA		na	ENSG00000200086.1	RNU6-433P	snRNA	15.5571	1.37956	0.00728594	1.03222	0.0586956	-0.0816808	0.931978	0.34734	0.549446
RNU6-900P	snRNA		na	ENSG00000207227.1	RNU6-900P	snRNA	0	NA	NA	NA	NA	NA	NA	NA	NA
RNU2-3P	snRNA		na	ENSG00000222076.1	RNU2-3P	snRNA	0	NA	NA	NA	NA	NA	NA	NA	NA
RNU7-136P	snRNA		na	ENSG00000238427.1	RNU7-136P	snRNA	0.113504	0.0615162	NA	0.908461	NA	0.740841	NA	-0.846945	NA
RNU2-38P	snRNA		na	ENSG00000222788.1	RNU2-38P	snRNA	0.202207	0.0615315	NA	0.908463	NA	0.740842	NA	-0.846932	NA
na	na	na	na	ENSG00000276376.1	RF00066	snRNA	6.60132	0.608116	0.481774	0.153544	0.889904	-0.86729	0.393973	0.454572	0.6315
RNU2-19P	snRNA		na	ENSG00000253097.1	RNU2-19P	snRNA	0	NA	NA	NA	NA	NA	NA	NA	NA
RNU2-72P	snRNA		na	ENSG00000223107.1	RNU2-72P	snRNA	1.38287	0.568566	0.750537	-1.3819	0.505641	-0.960967	0.660696	1.95046	0.310704
RNU6-83P	snRNA		na	ENSG00000207298.1	RNU6-83P	snRNA	0	NA	NA	NA	NA	NA	NA	NA	NA
RNU6-665P	snRNA		na	ENSG00000207369.1	RNU6-665P	snRNA	1.37472	0.0928615	0.982803	-0.459538	0.852915	-0.612	0.817486	0.552399	0.822091
RNU5F-7P	snRNA		na	ENSG00000200566.1	RNU5F-7P	snRNA	0	NA	NA	NA	NA	NA	NA	NA	NA
RNU1-103P	snRNA		na	ENSG00000252311.1	RNU1-103P	snRNA	5.08551	0.88258	0.330278	0.680068	0.490109	-0.213005	0.873886	0.202512	0.84993
RNU6-960P	snRNA		na	ENSG00000200926.1	RNU6-960P	snRNA	0	NA	NA	NA	NA	NA	NA	NA	NA
RNU6-1218P	snRNA		na	ENSG00000239175.1	RNU6-1218P	snRNA	0	NA	NA	NA	NA	NA	NA	NA	NA
RNU6-615P	snRNA		na	ENSG00000251874.1	RNU6-615P	snRNA	0	NA	NA	NA	NA	NA	NA	NA	NA
RNU6-1004P	snRNA		na	ENSG00000252393.1	RNU6-1004P	snRNA	4.59745	0.836326	0.397156	-0.0473183	0.991912	1.04498	0.306085	0.883645	0.391365
RNU6-6P	snRNA		na	ENSG00000272055.1	RNU6-6P	snRNA	2.80129	-0.13049	0.945217	0.757017	0.579299	-0.634518	0.709791	-0.887507	0.521874
na	na	na	na	ENSG00000283545.1	RF00026	snRNA	0.0448702	0.0615029	NA	-0.0533222	NA	-0.220943	NA	0	NA
RNU7-149P	snRNA		na	ENSG00000252548.1	RNU7-149P	snRNA	0	NA	NA	NA	NA	NA	NA	NA	NA
RNU6-606P	snRNA		na	ENSG00000207452.1	RNU6-606P	snRNA	0.0479522	0.0615029	NA	-0.0533222	NA	0.740841	NA	0	NA
RNU1-148P	snRNA		na	ENSG00000207201.1	RNU1-148P	snRNA	0	NA	NA	NA	NA	NA	NA	NA	NA
RNU6-1244P	snRNA		na	ENSG00000200484.1	RNU6-1244P	snRNA	0.0588907	0.0615029	NA	0.908461	NA	-0.220943	NA	-0.846958	NA
RNU6-641P	snRNA		na	ENSG00000206733.1	RNU6-641P	snRNA	0	NA	NA	NA	NA	NA	NA	NA	NA
RNU4ATAC8P	snRNA		na	ENSG00000252005.2	RNU4ATAC8P	snRNA	0	NA	NA	NA	NA	NA	NA	NA	NA
RNU7-133P	snRNA		na	ENSG00000238987.1	RNU7-133P	snRNA	0.107725	0.0615162	NA	0.908461	NA	-0.220943	NA	-0.846945	NA
RNU6-899P	snRNA		na	ENSG00000200817.1	RNU6-899P	snRNA	0	NA	NA	NA	NA	NA	NA	NA	NA
RNU6-573P	snRNA		na	ENSG00000206665.1	RNU6-573P	snRNA	0.118942	1.87349	NA	-0.0533222	NA	-0.220943	NA	1.92682	NA
RNU7-84P	snRNA		na	ENSG00000251892.1	RNU7-84P	snRNA	0	NA	NA	NA	NA	NA	NA	NA	NA
RNU6-282P	snRNA		na	ENSG00000202227.1	RNU6-282P	snRNA	0	NA	NA	NA	NA	NA	NA	NA	NA
RNU6-1180P	snRNA		na	ENSG00000201805.1	RNU6-1180P	snRNA	0	NA	NA	NA	NA	NA	NA	NA	NA
RNU4ATAC18P	snRNA		na	ENSG00000251988.1	RNU4ATAC18P	snRNA	10.7438	0.841483	0.166302	-0.0610552	0.958265	0.0843265	0.933243	0.902539	0.144941
RNU6-840P	snRNA		na	ENSG00000253084.3	RNU6-840P	snRNA	0	NA	NA	NA	NA	NA	NA	NA	NA
RNU6-1027P	snRNA		na	ENSG00000206725.1	RNU6-1027P	snRNA	0.580616	0.0614856	NA	-0.0533227	0.991912	1.22514	NA	0.114808	NA
RNU6-412P	snRNA		na	ENSG00000252243.1	RNU6-412P	snRNA	0	NA	NA	NA	NA	NA	NA	NA	NA
RNU2-12P	snRNA		na	ENSG00000253025.1	RNU2-12P	snRNA	0	NA	NA	NA	NA	NA	NA	NA	NA
RNU6ATAC31P	snRNA		na	ENSG00000221440.1	RNU6ATAC31P	snRNA	0	NA	NA	NA	NA	NA	NA	NA	NA
U1	snRNA		na	ENSG00000272020.1	RNU1-30P	snRNA	0.173548	0.0614361	NA	-1.01511	NA	-1.18273	NA	1.07654	NA
RNU6-924P	snRNA		na	ENSG00000199796.1	RNU6-924P	snRNA	0.117781	0.0615159	NA	1.85191	NA	-0.220943	NA	-1.79039	NA
RNU6-275P	snRNA		na	ENSG00000201780.1	RNU6-275P	snRNA	0.293099	-0.900239	NA	-1.01511	NA	-0.220943	NA	0	NA
RNU6-288P	snRNA		na	ENSG00000200560.1	RNU6-288P	snRNA	0	NA	NA	NA	NA	NA	NA	NA	NA
RNU6-607P	snRNA		na	ENSG00000223215.1	RNU6-607P	snRNA	0	NA	NA	NA	NA	NA	NA	NA	NA
RNU6-1265P	snRNA		na	ENSG00000252151.1	RNU6-1265P	snRNA	0	NA	NA	NA	NA	NA	NA	NA	NA
RNU1-40P	snRNA		na	ENSG00000252625.1	RNU1-40P	snRNA	0	NA	NA	NA	NA	NA	NA	NA	NA
RNU6-510P	snRNA		na	ENSG00000212541.1	RNU6-510P	snRNA	0.531717	-0.900285	NA	1.42062	NA	-1.18274	NA	-2.3209	NA
RNU6-1240P	snRNA		na	ENSG00000202025.1	RNU6-1240P	snRNA	0	NA	NA	NA	NA	NA	NA	NA	NA
RNU7-163P	snRNA		na	ENSG00000238924.2	RNU7-82P	snRNA	0	NA	NA	NA	NA	NA	NA	NA	NA
RNU2-7P	snRNA		na	ENSG00000222726.1	RNU2-7P	snRNA	5.76475	1.06476	0.252366	0.441173	0.702121	0.463395	0.704518	0.623584	0.530925
RNU1-45P	snRNA		na	ENSG00000253000.1	RNU1-45P	snRNA	0.310795	3.2548	NA	-0.0533223	NA	-0.220943	NA	3.30812	NA
RNU6-79P	snRNA		na	ENSG00000199381.1	RNU6-79P	snRNA	0	NA	NA	NA	NA	NA	NA	NA	NA
RNU6-405P	snRNA		na	ENSG00000252446.1	RNU6-405P	snRNA	0	NA	NA	NA	NA	NA	NA	NA	NA
RNU6-163P	snRNA		na	ENSG00000207124.1	RNU6-163P	snRNA	0	NA	NA	NA	NA	NA	NA	NA	NA
RNU6-335P	snRNA		na	ENSG00000201433.1	RNU6-335P	snRNA	0	NA	NA	NA	NA	NA	NA	NA	NA
RNU2-51P	snRNA		na	ENSG00000222640.1	RNU2-51P	snRNA	0.0577382	0.0615029	NA	0.908461	NA	-0.220943	NA	-0.846958	NA
RNU6-306P	snRNA		na	ENSG00000207347.1	RNU6-306P	snRNA	0	NA	NA	NA	NA	NA	NA	NA	NA
RNU6-1050P	snRNA		na	ENSG00000222320.1	RNU6-1050P	snRNA	0	NA	NA	NA	NA	NA	NA	NA	NA
RNU7-113P	snRNA		na	ENSG00000238735.1	RNU7-113P	snRNA	8.86863	1.5143	0.0318043	1.45618	0.041365	0.442332	0.660659	0.0581271	0.9612
RNU4-32P	snRNA		na	ENSG00000200274.1	RNU4-32P	snRNA	0	NA	NA	NA	NA	NA	NA	NA	NA
RNU6-29P	snRNA		na	ENSG00000207367.1	RNU6-29P	snRNA	0.617623	0.0614838	NA	1.84751	0.564757	-0.220945	NA	-1.78603	NA
RNU4-51P	snRNA		na	ENSG00000201076.1	RNU4-51P	snRNA	1.94447	1.50046	0.333959	1.37857	0.39819	0.984856	0.603749	0.121884	0.959516
RNU6-809P	snRNA		na	ENSG00000207190.1	RNU6-809P	snRNA	0	NA	NA	NA	NA	NA	NA	NA	NA
RNU6-659P	snRNA		na	ENSG00000252263.1	RNU6-659P	snRNA	0	NA	NA	NA	NA	NA	NA	NA	NA
RNU6-904P	snRNA		na	ENSG00000252015.1	RNU6-904P	snRNA	0.0539824	0.0615029	NA	0.908461	NA	-0.220943	NA	-0.846958	NA
RNU6-1257P	snRNA		na	ENSG00000207355.1	RNU6-1257P	snRNA	0	NA	NA	NA	NA	NA	NA	NA	NA
na	na	na	na	ENSG00000277610.1	RNVU1-4	snRNA	74.9674	0.615845	0.0269101	-0.93861	0.00133472	-0.658595	0.0308552	1.55445	1.78e-08
RNU6-628P	snRNA		na	ENSG00000222607.1	RNU6-628P	snRNA	0	NA	NA	NA	NA	NA	NA	NA	NA
RNU6-1325P	snRNA		na	ENSG00000201775.1	RNU6-1325P	snRNA	0	NA	NA	NA	NA	NA	NA	NA	NA
RNU6-1138P	snRNA		na	ENSG00000202229.1	RNU6-1138P	snRNA	7.44316	-2.07191	0.00901511	-3.1794	0.000875559	-0.959454	0.208669	1.10749	0.389763
RNU6-216P	snRNA		na	ENSG00000200152.1	RNU6-216P	snRNA	0	NA	NA	NA	NA	NA	NA	NA	NA
RNU6-447P	snRNA		na	ENSG00000222225.1	RNU6-447P	snRNA	0	NA	NA	NA	NA	NA	NA	NA	NA
RNU6-242P	snRNA		na	ENSG00000207087.1	RNU6-242P	snRNA	0.401427	0.0615149	NA	-0.0533225	NA	0.740846	NA	0	NA
RNU6-978P	snRNA		na	ENSG00000201241.1	RNU6-978P	snRNA	0	NA	NA	NA	NA	NA	NA	NA	NA
RNU7-56P	snRNA		na	ENSG00000238709.1	RNU7-56P	snRNA	0.165335	0.0615286	NA	0.908461	NA	-0.220943	NA	-0.846933	NA
RNU6-201P	snRNA		na	ENSG00000252909.1	RNU6-201P	snRNA	0	NA	NA	NA	NA	NA	NA	NA	NA
RNU6-53P	snRNA		na	ENSG00000202237.1	RNU6-53P	snRNA	0.351266	1.02325	NA	3.1464	NA	-0.220944	NA	-2.12315	NA
RNU6ATAC18P	snRNA		na	ENSG00000221340.1	RNU6ATAC18P	snRNA	7.30803	-2.13167	0.145275	-4.08625	0.00723353	-3.29208	0.0429015	1.95458	0.356995
RNU1-13P	snRNA		na	ENSG00000238825.1	RNU1-13P	snRNA	31.1515	0.276265	0.48067	-1.51365	6.77e-05	-0.80428	0.0353153	1.78992	1.61e-06
RNU1-1	snRNA		na	ENSG00000206652.1	RNU1-1	snRNA	58.2646	1.97345	3.45e-15	1.49943	6.02e-09	-0.364081	0.335973	0.474017	0.0492727
RNU4-84P	snRNA		na	ENSG00000201070.1	RNU4-84P	snRNA	0	NA	NA	NA	NA	NA	NA	NA	NA
RNU6-684P	snRNA		na	ENSG00000222761.1	RNU6-684P	snRNA	0	NA	NA	NA	NA	NA	NA	NA	NA
RNU6-655P	snRNA		na	ENSG00000199728.1	RNU6-655P	snRNA	0	NA	NA	NA	NA	NA	NA	NA	NA
RNU6-174P	snRNA		na	ENSG00000222338.1	RNU6-174P	snRNA	0	NA	NA	NA	NA	NA	NA	NA	NA
RNU5A-7P	snRNA		na	ENSG00000251788.1	RNU5A-7P	snRNA	0.0588907	0.0615029	NA	0.908461	NA	-0.220943	NA	-0.846958	NA
RNU6-747P	snRNA		na	ENSG00000212230.1	RNU6-747P	snRNA	0.323795	-0.90027	NA	-0.0533225	NA	0.768479	NA	-0.846947	NA
RNU6-475P	snRNA		na	ENSG00000251882.1	RNU6-475P	snRNA	0	NA	NA	NA	NA	NA	NA	NA	NA
RNU6-240P	snRNA		na	ENSG00000251907.1	RNU6-240P	snRNA	0.125452	0.0615181	NA	-0.0533222	NA	-0.220943	NA	0	NA
na	na	na	na	ENSG00000274428.1	RF00003	snRNA	125.245	1.38343	1.25e-11	1.24918	1.19e-09	-0.201197	0.504306	0.134253	0.597872
RNU5F-3P	snRNA		na	ENSG00000200637.1	RNU5F-3P	snRNA	0.426339	-1.78618	NA	0.550389	NA	-1.10684	NA	-2.33657	NA
RNU6-54P	snRNA		na	ENSG00000202433.1	RNU6-54P	snRNA	0.154588	0.0615282	NA	-0.0533222	NA	1.60672	NA	0	NA
RNU4-2	snRNA		na	ENSG00000202538.1	RNU4-2	snRNA	1044.62	-0.975187	0.0105118	-0.766434	0.0533375	-1.5198	5.02e-05	-0.208753	0.675021
RNU6-1220P	snRNA		na	ENSG00000252935.1	RNU6-1220P	snRNA	0.0627262	0.0615029	NA	-0.0533222	NA	-0.220943	NA	0	NA
RNU6-740P	snRNA		na	ENSG00000201604.1	RNU6-740P	snRNA	0.315697	2.98354	NA	0.908463	NA	-0.220943	NA	2.07508	NA
RNU6-1056P	snRNA		na	ENSG00000206723.1	RNU6-1056P	snRNA	0.758861	1.49751	0.561956	0.830457	0.78915	1.22435	NA	0.667054	0.817881
na	na	na	na	ENSG00000276577.1	RNU6-467P	snRNA	0	NA	NA	NA	NA	NA	NA	NA	NA
RNU2-65P	snRNA		na	ENSG00000222094.1	RNU2-65P	snRNA	0	NA	NA	NA	NA	NA	NA	NA	NA
RNU7-127P	snRNA		na	ENSG00000238812.1	RNU7-127P	snRNA	1.95127	2.072	0.232569	1.2662	0.529068	0.368628	0.895566	0.805804	0.638675
RNU2-6P	snRNA		na	ENSG00000223336.1	RNU2-6P	snRNA	1.73758	1.7934	0.272688	-0.0364537	0.991912	0.975596	0.639132	1.82985	0.27891
RNU6-521P	snRNA		na	ENSG00000252472.1	RNU6-521P	snRNA	0	NA	NA	NA	NA	NA	NA	NA	NA
RNU6-243P	snRNA		na	ENSG00000212442.1	RNU6-243P	snRNA	0	NA	NA	NA	NA	NA	NA	NA	NA
RNU6-343P	snRNA		na	ENSG00000201579.1	RNU6-343P	snRNA	3.9143	3.6452	0.00578754	2.1122	0.164905	1.94231	0.234621	1.533	0.105913
RNU6-513P	snRNA		na	ENSG00000251913.1	RNU6-513P	snRNA	0	NA	NA	NA	NA	NA	NA	NA	NA
RNU6-543P	snRNA		na	ENSG00000199446.1	RNU6-543P	snRNA	0	NA	NA	NA	NA	NA	NA	NA	NA
RNU6-1130P	snRNA		na	ENSG00000202304.1	RNU6-1130P	snRNA	0	NA	NA	NA	NA	NA	NA	NA	NA
RNU6-315P	snRNA		na	ENSG00000199536.1	RNU6-315P	snRNA	0	NA	NA	NA	NA	NA	NA	NA	NA
RNU6-944P	snRNA		na	ENSG00000200893.1	RNU6-944P	snRNA	0.15644	-0.900255	NA	-1.01511	NA	-1.18273	NA	0	NA
RNU7-54P	snRNA		na	ENSG00000238590.1	RNU7-54P	snRNA	0.0546138	0.0615029	NA	-0.0533222	NA	0.740841	NA	0	NA
na	na	na	na	ENSG00000275908.1	RF00618	snRNA	3.20956	1.02762	0.469179	1.40404	0.302238	1.48955	0.290911	-0.376423	0.796
RNU4-25P	snRNA		na	ENSG00000222501.1	RNU4-25P	snRNA	0	NA	NA	NA	NA	NA	NA	NA	NA
U6	snRNA		na	ENSG00000271932.1	RNU6-85P	snRNA	0	NA	NA	NA	NA	NA	NA	NA	NA
na	na	na	na	ENSG00000253437.1	RNU6-988P	snRNA	5.06978	0.186965	0.873763	0.564557	0.595631	-0.474823	0.71339	-0.377593	0.741893
RNU6-885P	snRNA		na	ENSG00000252416.1	RNU6-885P	snRNA	0	NA	NA	NA	NA	NA	NA	NA	NA
RNU6-365P	snRNA		na	ENSG00000252922.1	RNU6-365P	snRNA	0.792522	-2.80111	0.293285	-2.91593	0.286925	-0.178187	NA	0	1
RNU4-46P	snRNA		na	ENSG00000222750.1	RNU4-46P	snRNA	0	NA	NA	NA	NA	NA	NA	NA	NA
RNU6-514P	snRNA		na	ENSG00000206935.1	RNU6-514P	snRNA	0	NA	NA	NA	NA	NA	NA	NA	NA
RNU2-54P	snRNA		na	ENSG00000222231.1	RNU2-54P	snRNA	0	NA	NA	NA	NA	NA	NA	NA	NA
RNU6-371P	snRNA		na	ENSG00000201153.1	RNU6-371P	snRNA	0.229627	2.01485	NA	-0.0533222	NA	1.58625	NA	2.06817	NA
RNU6-1281P	snRNA		na	ENSG00000252032.1	RNU6-1281P	snRNA	0	NA	NA	NA	NA	NA	NA	NA	NA
RNU5B-2P	snRNA		na	ENSG00000199906.1	RNU5B-2P	snRNA	0	NA	NA	NA	NA	NA	NA	NA	NA
RNU6-461P	snRNA		na	ENSG00000201065.1	RNU6-461P	snRNA	0	NA	NA	NA	NA	NA	NA	NA	NA
RNU4-45P	snRNA		na	ENSG00000202339.1	RNU4-45P	snRNA	1.00324	0.061504	0.99104	-0.0533226	0.991912	-0.220944	0.965299	0	1
RNU6-1222P	snRNA		na	ENSG00000207345.1	RNU6-1222P	snRNA	0.353579	2.48394	NA	2.39898	NA	-0.220944	NA	0.0849656	NA
RNU6-208P	snRNA		na	ENSG00000199301.1	RNU6-208P	snRNA	0	NA	NA	NA	NA	NA	NA	NA	NA
na	na	na	na	ENSG00000274452.1	RF00004	snRNA	0.169448	1.02322	NA	-0.0533222	NA	-0.220943	NA	1.07654	NA
RNU6-1044P	snRNA		na	ENSG00000207486.1	RNU6-1044P	snRNA	0.0590045	-0.90028	NA	-1.01511	NA	-1.18273	NA	0	NA
RNU1-28P	snRNA		na	ENSG00000206588.1	RNU1-28P	snRNA	0.170725	-0.900255	NA	0.819616	NA	-1.18273	NA	-1.71987	NA
RNU6ATAC23P	snRNA		na	ENSG00000221375.1	RNU6ATAC23P	snRNA	0	NA	NA	NA	NA	NA	NA	NA	NA
RNU6-221P	snRNA		na	ENSG00000238493.1	RNU6-221P	snRNA	0	NA	NA	NA	NA	NA	NA	NA	NA
RNU6-207P	snRNA		na	ENSG00000206864.1	RNU6-207P	snRNA	0.43246	0.061479	NA	-0.0533227	NA	-0.220945	NA	0.114802	NA
RNU6-1083P	snRNA		na	ENSG00000206749.1	RNU6-1083P	snRNA	0	NA	NA	NA	NA	NA	NA	NA	NA
RNU6-1088P	snRNA		na	ENSG00000252659.1	RNU6-1088P	snRNA	0.673776	0.0614868	0.990067	1.45641	0.645422	0.698269	NA	-1.39492	0.667806
RNU6-695P	snRNA		na	ENSG00000212459.1	RNU6-695P	snRNA	0	NA	NA	NA	NA	NA	NA	NA	NA
RNU7-40P	snRNA		na	ENSG00000252206.1	RNU7-40P	snRNA	2.30937	1.53153	0.289564	0.286811	0.888325	-0.241534	0.921591	1.24472	0.404483
RNU1-98P	snRNA		na	ENSG00000239023.1	RNU1-98P	snRNA	0	NA	NA	NA	NA	NA	NA	NA	NA
RNU6-313P	snRNA		na	ENSG00000252126.2	RNU6-313P	snRNA	4.11868	0.290003	0.819251	0.186079	0.897806	-0.334054	0.825264	0.103924	0.956925
RNU1-43P	snRNA		na	ENSG00000201922.1	RNU1-43P	snRNA	0	NA	NA	NA	NA	NA	NA	NA	NA
RNU6-1091P	snRNA		na	ENSG00000200815.1	RNU6-1091P	snRNA	0	NA	NA	NA	NA	NA	NA	NA	NA
RNU6-757P	snRNA		na	ENSG00000222266.1	RNU6-757P	snRNA	3.12311	1.14818	0.330739	0.157295	0.929093	0.294536	0.859312	0.990886	0.4227
RNU6-810P	snRNA		na	ENSG00000200871.1	RNU6-810P	snRNA	0.479318	1.02327	NA	2.36467	NA	1.59813	NA	-1.3414	NA
RNU6-1263P	snRNA		na	ENSG00000207331.1	RNU6-1263P	snRNA	2.10188	-2.26851	0.150674	-1.36912	0.338252	-0.723704	0.637495	-0.899387	0.667209
U1	snRNA		na	ENSG00000271739.1	RNU1-29P	snRNA	0	NA	NA	NA	NA	NA	NA	NA	NA
RNU1-80P	snRNA		na	ENSG00000238898.1	RNU1-80P	snRNA	0	NA	NA	NA	NA	NA	NA	NA	NA
RNU6-1189P	snRNA		na	ENSG00000206685.1	RNU6-1189P	snRNA	2.48872	-0.512635	0.819475	-0.621074	0.794322	-0.799066	0.754045	0.10844	0.981744
RNU6-304P	snRNA		na	ENSG00000201725.1	RNU6-304P	snRNA	0	NA	NA	NA	NA	NA	NA	NA	NA
RNU6-1232P	snRNA		na	ENSG00000252108.1	RNU6-1232P	snRNA	0	NA	NA	NA	NA	NA	NA	NA	NA
RNU6-8	snRNA		na	ENSG00000202337.1	RNU6-8	snRNA	37.1414	-1.39813	0.000192555	-1.55808	3.13e-05	-1.06046	0.00543568	0.159944	0.777203
RNU6-626P	snRNA		na	ENSG00000200224.2	RNU6-626P	snRNA	0	NA	NA	NA	NA	NA	NA	NA	NA
RNU6-351P	snRNA		na	ENSG00000251906.2	RNU6-351P	snRNA	0	NA	NA	NA	NA	NA	NA	NA	NA
RNU2-30P	snRNA		na	ENSG00000252018.1	RNU2-30P	snRNA	1.43803	-0.211407	0.930068	0.431195	0.838034	-0.932852	0.690773	-0.642602	0.763084
RNU6-1006P	snRNA		na	ENSG00000252807.1	RNU6-1006P	snRNA	0	NA	NA	NA	NA	NA	NA	NA	NA
U7	snRNA		na	ENSG00000272215.1	RF00066	snRNA	6.93608	0.662304	0.434089	0.31152	0.757835	-0.391739	0.725547	0.350784	0.715179
RNU6-756P	snRNA		na	ENSG00000206724.1	RNU6-756P	snRNA	0	NA	NA	NA	NA	NA	NA	NA	NA
RNU4-60P	snRNA		na	ENSG00000253048.1	RNU4-60P	snRNA	1.4483	2.00258	0.354548	0.850617	0.762367	2.2605	0.319795	1.15196	0.619918
RNU6-320P	snRNA		na	ENSG00000252320.1	RNU6-320P	snRNA	0	NA	NA	NA	NA	NA	NA	NA	NA
RNU6-850P	snRNA		na	ENSG00000252743.1	RNU6-850P	snRNA	0	NA	NA	NA	NA	NA	NA	NA	NA
RNU6-1095P	snRNA		na	ENSG00000251957.1	RNU6-1095P	snRNA	0	NA	NA	NA	NA	NA	NA	NA	NA
RNU6-1299P	snRNA		na	ENSG00000252125.1	RNU6-1299P	snRNA	0	NA	NA	NA	NA	NA	NA	NA	NA
RNU6ATAC2P	snRNA		na	ENSG00000210678.1	RNU6ATAC2P	snRNA	1.42469	-1.87836	0.271077	-4.82248	0.0100898	-4.02831	0.0434844	2.94412	0.178822
RNU4-92P	snRNA		na	ENSG00000200653.1	RNU4-92P	snRNA	0	NA	NA	NA	NA	NA	NA	NA	NA
RNU6-298P	snRNA		na	ENSG00000212190.1	RNU6-298P	snRNA	6.54405	1.29749	0.0982864	-0.473664	0.671463	0.895196	0.325852	1.77116	0.0315012
RNU6-906P	snRNA		na	ENSG00000207431.2	RNU6-906P	snRNA	0.109228	0.0615167	NA	-0.0533222	NA	1.73888	NA	0	NA
RNU6-1129P	snRNA		na	ENSG00000251773.1	RNU6-1129P	snRNA	0	NA	NA	NA	NA	NA	NA	NA	NA
RNU6-648P	snRNA		na	ENSG00000222122.1	RNU6-648P	snRNA	0	NA	NA	NA	NA	NA	NA	NA	NA
RNU6-400P	snRNA		na	ENSG00000212475.1	RNU6-400P	snRNA	1.13815	3.42867	0.0979158	-1.01512	0.742272	0.650705	0.844893	4.44379	0.0297177
RNU1-47P	snRNA		na	ENSG00000199836.1	RNU1-47P	snRNA	1.10243	-0.834244	0.753928	0.51641	0.845358	1.92766	0.372951	-1.35065	0.598001
RNU1-35P	snRNA		na	ENSG00000199652.2	RNU1-35P	snRNA	0	NA	NA	NA	NA	NA	NA	NA	NA
RNU6-382P	snRNA		na	ENSG00000202051.1	RNU6-382P	snRNA	0	NA	NA	NA	NA	NA	NA	NA	NA
RNU6-1020P	snRNA		na	ENSG00000200554.1	RNU6-1020P	snRNA	0	NA	NA	NA	NA	NA	NA	NA	NA
RNU6-1025P	snRNA		na	ENSG00000222561.1	RNU6-1025P	snRNA	3.96495	0.929918	0.313481	0.272981	0.81669	-0.990917	0.412455	0.656937	0.505535
RNU7-197P	snRNA		na	ENSG00000239168.1	RNU7-197P	snRNA	0	NA	NA	NA	NA	NA	NA	NA	NA
RNU6-713P	snRNA		na	ENSG00000207492.1	RNU6-713P	snRNA	0	NA	NA	NA	NA	NA	NA	NA	NA
RNU6-685P	snRNA		na	ENSG00000252897.1	RNU6-685P	snRNA	0.0577382	0.0615029	NA	0.908461	NA	-0.220943	NA	-0.846958	NA
RNU6-698P	snRNA		na	ENSG00000200393.1	RNU6-698P	snRNA	0	NA	NA	NA	NA	NA	NA	NA	NA
na	na	na	na	ENSG00000283300.1	RF00026	snRNA	0	NA	NA	NA	NA	NA	NA	NA	NA
RNU6-263P	snRNA		na	ENSG00000200681.1	RNU6-263P	snRNA	0	NA	NA	NA	NA	NA	NA	NA	NA
RNU6-1075P	snRNA		na	ENSG00000201260.1	RNU6-1075P	snRNA	0.53923	-3.10893	NA	-3.22376	NA	-3.39138	NA	0	NA
RNU6-612P	snRNA		na	ENSG00000252718.1	RNU6-612P	snRNA	0	NA	NA	NA	NA	NA	NA	NA	NA
RNU6-120P	snRNA		na	ENSG00000251886.1	RNU6-120P	snRNA	0	NA	NA	NA	NA	NA	NA	NA	NA
RNU6-229P	snRNA		na	ENSG00000252423.1	RNU6-229P	snRNA	0	NA	NA	NA	NA	NA	NA	NA	NA
RNU6-864P	snRNA		na	ENSG00000252065.1	RNU6-864P	snRNA	0	NA	NA	NA	NA	NA	NA	NA	NA
RNU1-146P	snRNA		na	ENSG00000200885.1	RNU1-146P	snRNA	0.330718	0.0615093	NA	1.79609	NA	0.740847	NA	-1.73458	NA
RNU6-536P	snRNA		na	ENSG00000200254.1	RNU6-536P	snRNA	1.11863	-0.900277	0.796073	2.46251	0.399813	1.94955	0.557505	-3.36279	0.230693
RNU6-7	snRNA		na	ENSG00000201654.1	RNU6-7	snRNA	5.37572	0.529457	0.548426	-0.679568	0.497833	-2.29594	0.0397221	1.20903	0.1731
RNU6-834P	snRNA		na	ENSG00000199237.1	RNU6-834P	snRNA	7.1985	0.921685	0.296393	0.0394641	0.991912	0.719497	0.479857	0.882221	0.337829
RNU6-218P	snRNA		na	ENSG00000252929.1	RNU6-218P	snRNA	0	NA	NA	NA	NA	NA	NA	NA	NA
RNU6-1059P	snRNA		na	ENSG00000200622.1	RNU6-1059P	snRNA	0	NA	NA	NA	NA	NA	NA	NA	NA
RNU6-742P	snRNA		na	ENSG00000202159.1	RNU6-742P	snRNA	0.204265	0.0615311	NA	0.908463	NA	-0.220943	NA	-0.846932	NA
RNU6-587P	snRNA		na	ENSG00000212584.1	RNU6-587P	snRNA	0	NA	NA	NA	NA	NA	NA	NA	NA
RNU6-977P	snRNA		na	ENSG00000252220.1	RNU6-977P	snRNA	2.10026	1.49145	0.375613	1.3884	0.432401	1.18234	0.548957	0.103043	0.972895
RNU6-531P	snRNA		na	ENSG00000252503.1	RNU6-531P	snRNA	1.27662	-0.676002	0.734809	-2.27111	0.275267	-0.938631	0.670104	1.59511	0.499154
RNU6ATAC9P	snRNA		na	ENSG00000252019.1	RNU6ATAC9P	snRNA	0	NA	NA	NA	NA	NA	NA	NA	NA
RNU1-139P	snRNA		na	ENSG00000212609.1	RNU1-139P	snRNA	0	NA	NA	NA	NA	NA	NA	NA	NA
RNU6-283P	snRNA		na	ENSG00000201658.1	RNU6-283P	snRNA	0	NA	NA	NA	NA	NA	NA	NA	NA
RNU6-1141P	snRNA		na	ENSG00000201390.1	RNU6-1141P	snRNA	0.0588907	0.0615029	NA	0.908461	NA	-0.220943	NA	-0.846958	NA
RNU5E-10P	snRNA		na	ENSG00000200376.1	RNU5E-10P	snRNA	2.18681	0.799013	0.609748	-0.557401	0.770931	-1.43062	0.461566	1.35641	0.402201
RNU5E-4P	snRNA		na	ENSG00000201801.1	RNU5E-4P	snRNA	39.1131	0.614274	0.0831199	0.189145	0.670394	-0.455311	0.284711	0.425129	0.261314
RNU6-465P	snRNA		na	ENSG00000207149.1	RNU6-465P	snRNA	0	NA	NA	NA	NA	NA	NA	NA	NA
RNU6-446P	snRNA		na	ENSG00000199697.1	RNU6-446P	snRNA	3.9172	1.91586	0.0767361	2.07286	0.0536779	-0.250204	0.894878	-0.156997	0.906852
RNU6-1094P	snRNA		na	ENSG00000199286.1	RNU6-1094P	snRNA	0	NA	NA	NA	NA	NA	NA	NA	NA
RNU6-1312P	snRNA		na	ENSG00000199295.1	RNU6-1312P	snRNA	0	NA	NA	NA	NA	NA	NA	NA	NA
RNU6-117P	snRNA		na	ENSG00000202285.1	RNU6-117P	snRNA	0	NA	NA	NA	NA	NA	NA	NA	NA
RN7SK	snRNA		na	ENSG00000283293.1	RN7SK	snRNA	0	NA	NA	NA	NA	NA	NA	NA	NA
RNU6-1118P	snRNA		na	ENSG00000222314.1	RNU6-1118P	snRNA	0.0588907	0.0615029	NA	0.908461	NA	-0.220943	NA	-0.846958	NA
RNU6-1274P	snRNA		na	ENSG00000207287.1	RNU6-1274P	snRNA	0.456839	-0.900279	NA	2.65383	NA	-1.18273	NA	-3.55411	NA
RNU6-480P	snRNA		na	ENSG00000207060.1	RNU6-480P	snRNA	0.0539824	0.0615029	NA	0.908461	NA	-0.220943	NA	-0.846958	NA
RNU6-340P	snRNA		na	ENSG00000200875.1	RNU6-340P	snRNA	0.169452	0.0615293	NA	1.85191	NA	-0.220943	NA	-1.79038	NA
RNU6-286P	snRNA		na	ENSG00000207476.1	RNU6-286P	snRNA	0	NA	NA	NA	NA	NA	NA	NA	NA
RNU6-1109P	snRNA		na	ENSG00000212489.1	RNU6-1109P	snRNA	0	NA	NA	NA	NA	NA	NA	NA	NA
RNU6-41P	snRNA		na	ENSG00000207472.1	RNU6-41P	snRNA	0.264714	0.0615181	NA	1.83639	NA	0.740845	NA	-1.77488	NA
RNU6-328P	snRNA		na	ENSG00000212189.1	RNU6-328P	snRNA	0.0546138	0.0615029	NA	-0.0533222	NA	0.740841	NA	0	NA
na	na	na	na	ENSG00000278374.1	RF00015	snRNA	0	NA	NA	NA	NA	NA	NA	NA	NA
RNU6-253P	snRNA		na	ENSG00000207461.1	RNU6-253P	snRNA	0	NA	NA	NA	NA	NA	NA	NA	NA
RNU7-67P	snRNA		na	ENSG00000239115.1	RNU7-67P	snRNA	0	NA	NA	NA	NA	NA	NA	NA	NA
RNU6-614P	snRNA		na	ENSG00000207097.1	RNU6-614P	snRNA	0	NA	NA	NA	NA	NA	NA	NA	NA
RNU7-104P	snRNA		na	ENSG00000238542.1	RNU7-104P	snRNA	0	NA	NA	NA	NA	NA	NA	NA	NA
RNU4-62P	snRNA		na	ENSG00000222057.1	RNU4-62P	snRNA	0.521577	0.864882	NA	-0.0533227	NA	-1.18274	NA	0.918205	NA
RNU5A-6P	snRNA		na	ENSG00000206863.1	RNU5A-6P	snRNA	0.0578778	-0.90028	NA	-1.01511	NA	-1.18273	NA	0	NA
RNU6-331P	snRNA		na	ENSG00000207455.1	RNU6-331P	snRNA	0	NA	NA	NA	NA	NA	NA	NA	NA
RNU6-942P	snRNA		na	ENSG00000199872.1	RNU6-942P	snRNA	17.8263	0.811717	0.0952722	0.482614	0.378192	0.095511	0.902067	0.329103	0.549533
RNU6-1164P	snRNA		na	ENSG00000201298.1	RNU6-1164P	snRNA	0.0516706	0.0615029	NA	-0.0533222	NA	-0.220943	NA	0	NA
RNU6-827P	snRNA		na	ENSG00000202423.1	RNU6-827P	snRNA	0	NA	NA	NA	NA	NA	NA	NA	NA
RNU6-1026P	snRNA		na	ENSG00000207194.1	RNU6-1026P	snRNA	0	NA	NA	NA	NA	NA	NA	NA	NA
RNU6ATAC36P	snRNA		na	ENSG00000252684.1	RNU6ATAC36P	snRNA	3.69677	1.02328	0.674572	6.3675	1.33e-05	2.22063	0.292127	-5.34422	0.000342786
RNU6-650P	snRNA		na	ENSG00000202528.1	RNU6-650P	snRNA	0.0448702	0.0615029	NA	-0.0533222	NA	-0.220943	NA	0	NA
RNU6-403P	snRNA		na	ENSG00000200033.1	RNU6-403P	snRNA	3.68382	0.0614885	0.990067	6.80099	2.62e-05	-0.220945	0.949081	-6.7395	3.45e-05
RNU6-1295P	snRNA		na	ENSG00000207010.1	RNU6-318P	snRNA	0	NA	NA	NA	NA	NA	NA	NA	NA
RNU6-765P	snRNA		na	ENSG00000252725.1	RNU6-765P	snRNA	0.0972027	0.0615149	NA	-0.0533222	NA	-0.220943	NA	0	NA
RNU2-55P	snRNA		na	ENSG00000223078.1	RNU2-55P	snRNA	0	NA	NA	NA	NA	NA	NA	NA	NA
RNU6-435P	snRNA		na	ENSG00000206766.1	RNU6-435P	snRNA	0	NA	NA	NA	NA	NA	NA	NA	NA
RNU6-1203P	snRNA		na	ENSG00000222635.1	RNU6-1203P	snRNA	0	NA	NA	NA	NA	NA	NA	NA	NA
RNU1-56P	snRNA		na	ENSG00000212605.1	RNU1-56P	snRNA	0.446932	2.53131	NA	-0.0533226	NA	2.66343	NA	2.58463	NA
RNU4-48P	snRNA		na	ENSG00000202429.1	RNU4-48P	snRNA	0	NA	NA	NA	NA	NA	NA	NA	NA
RNU6-1042P	snRNA		na	ENSG00000206931.1	RNU6-1042P	snRNA	0	NA	NA	NA	NA	NA	NA	NA	NA
RNU6-411P	snRNA		na	ENSG00000207180.1	RNU6-411P	snRNA	0	NA	NA	NA	NA	NA	NA	NA	NA
RNU6-616P	snRNA		na	ENSG00000207081.1	RNU6-616P	snRNA	1.28498	-2.99581	0.131095	-0.626366	0.75429	-3.27825	0.117376	-2.36945	0.274845
RNU6-215P	snRNA		na	ENSG00000202039.1	RNU6-215P	snRNA	0	NA	NA	NA	NA	NA	NA	NA	NA
RNU6-119P	snRNA		na	ENSG00000201752.1	RNU6-119P	snRNA	0	NA	NA	NA	NA	NA	NA	NA	NA
RNU6-390P	snRNA		na	ENSG00000252068.1	RNU6-390P	snRNA	0.455288	2.9092	NA	1.79641	NA	0.740848	NA	1.11279	NA
RNU6-472P	snRNA		na	ENSG00000207026.1	RNU6-472P	snRNA	0	NA	NA	NA	NA	NA	NA	NA	NA
RNU7-103P	snRNA		na	ENSG00000238370.1	RNU7-103P	snRNA	0	NA	NA	NA	NA	NA	NA	NA	NA
RNU6-744P	snRNA		na	ENSG00000202427.1	RNU6-744P	snRNA	0	NA	NA	NA	NA	NA	NA	NA	NA
RNU6-974P	snRNA		na	ENSG00000206826.1	RNU6-974P	snRNA	0	NA	NA	NA	NA	NA	NA	NA	NA
RNU1-141P	snRNA		na	ENSG00000201493.1	RNU1-141P	snRNA	0	NA	NA	NA	NA	NA	NA	NA	NA
RNU6-526P	snRNA		na	ENSG00000201815.1	RNU6-526P	snRNA	0	NA	NA	NA	NA	NA	NA	NA	NA
RNU6-153P	snRNA		na	ENSG00000201292.1	RNU6-153P	snRNA	0	NA	NA	NA	NA	NA	NA	NA	NA
RNU6-586P	snRNA		na	ENSG00000253074.1	RNU6-586P	snRNA	0	NA	NA	NA	NA	NA	NA	NA	NA
RNU7-106P	snRNA		na	ENSG00000238842.1	RNU7-106P	snRNA	0.0627262	0.0615029	NA	-0.0533222	NA	-0.220943	NA	0	NA
RNU6-578P	snRNA		na	ENSG00000212282.1	RNU6-578P	snRNA	0	NA	NA	NA	NA	NA	NA	NA	NA
na	na	na	na	ENSG00000275219.1	RF00004	snRNA	0	NA	NA	NA	NA	NA	NA	NA	NA
na	na	na	na	ENSG00000283489.1	RF00026	snRNA	0	NA	NA	NA	NA	NA	NA	NA	NA
RNU6-355P	snRNA		na	ENSG00000222359.1	RNU6-355P	snRNA	0	NA	NA	NA	NA	NA	NA	NA	NA
U4	snRNA		na	ENSG00000272160.1	RNU4-5P	snRNA	0.26903	0.0614667	NA	-1.01511	NA	0.709494	NA	1.07658	NA
RNU6-43P	snRNA		na	ENSG00000207029.1	RNU6-43P	snRNA	2.31352	0.625688	0.677583	-1.62993	0.373005	0.388733	0.830659	2.25562	0.182295
RNU6-1140P	snRNA		na	ENSG00000222449.1	RNU6-1140P	snRNA	0	NA	NA	NA	NA	NA	NA	NA	NA
na	na	na	na	ENSG00000283290.1	RF00026	snRNA	0	NA	NA	NA	NA	NA	NA	NA	NA
RNU7-8P	snRNA		na	ENSG00000251767.1	RNU7-8P	snRNA	0.204392	-0.900255	NA	-1.01511	NA	-0.220943	NA	0	NA
RNU6-608P	snRNA		na	ENSG00000206654.1	RNU6-608P	snRNA	0	NA	NA	NA	NA	NA	NA	NA	NA
RNU1-100P	snRNA		na	ENSG00000202125.1	RNU1-100P	snRNA	5.21291	2.22292	0.0324619	2.08002	0.0500939	1.62282	0.168784	0.142903	0.908736
RNU6-267P	snRNA		na	ENSG00000252523.1	RNU6-267P	snRNA	0.0577382	0.0615029	NA	0.908461	NA	-0.220943	NA	-0.846958	NA
RNU6-359P	snRNA		na	ENSG00000202336.1	RNU6-359P	snRNA	0	NA	NA	NA	NA	NA	NA	NA	NA
RNU6-1073P	snRNA		na	ENSG00000252991.1	RNU6-1073P	snRNA	0	NA	NA	NA	NA	NA	NA	NA	NA
RNU6-1102P	snRNA		na	ENSG00000251958.1	RNU6-1102P	snRNA	0	NA	NA	NA	NA	NA	NA	NA	NA
RNU6-654P	snRNA		na	ENSG00000201243.1	RNU6-654P	snRNA	0	NA	NA	NA	NA	NA	NA	NA	NA
RNU6-1015P	snRNA		na	ENSG00000252930.1	RNU6-1015P	snRNA	0.16326	0.0615236	NA	-0.0533222	NA	-0.220943	NA	0	NA
RNU1-93P	snRNA		na	ENSG00000201574.1	RNU1-93P	snRNA	6.63742	1.01405	0.201193	0.125501	0.914174	-0.321104	0.784561	0.888546	0.278571
RNU2-70P	snRNA		na	ENSG00000222650.1	RNU2-70P	snRNA	0.110976	1.02321	NA	-0.0533222	NA	-0.220943	NA	1.07653	NA
RNU6-923P	snRNA		na	ENSG00000201623.1	RNU6-923P	snRNA	6.98872	3.82991	2.13e-05	-1.37267	0.422094	2.13556	0.0396123	5.20258	2.69e-05
RNU5A-4P	snRNA		na	ENSG00000252397.1	RNU5A-4P	snRNA	0.0588907	0.0615029	NA	0.908461	NA	-0.220943	NA	-0.846958	NA
RNU6-17P	snRNA		na	ENSG00000206972.1	RNU6-17P	snRNA	0.214312	1.02324	NA	0.908463	NA	-0.220943	NA	0.114775	NA
RNU6-258P	snRNA		na	ENSG00000212186.1	RNU6-258P	snRNA	0	NA	NA	NA	NA	NA	NA	NA	NA
RNU6-762P	snRNA		na	ENSG00000252916.1	RNU6-762P	snRNA	9.74929	-0.212472	0.78	0.258673	0.733216	-0.0772423	0.938753	-0.471145	0.514393
RNU6-605P	snRNA		na	ENSG00000199963.1	RNU6-605P	snRNA	0.114708	1.02321	NA	-0.0533222	NA	-0.220943	NA	1.07653	NA
RNU1-52P	snRNA		na	ENSG00000206917.1	RNU1-52P	snRNA	0.209785	-0.900256	NA	-1.01511	NA	-0.220943	NA	0	NA
RNU7-174P	snRNA		na	ENSG00000252057.2	RNU7-174P	snRNA	0	NA	NA	NA	NA	NA	NA	NA	NA
RNU6-726P	snRNA		na	ENSG00000201550.1	RNU6-726P	snRNA	0	NA	NA	NA	NA	NA	NA	NA	NA
RNU6-477P	snRNA		na	ENSG00000206614.1	RNU6-477P	snRNA	0	NA	NA	NA	NA	NA	NA	NA	NA
RNU6-1286P	snRNA		na	ENSG00000206598.1	RNU6-1286P	snRNA	0	NA	NA	NA	NA	NA	NA	NA	NA
RNU6-669P	snRNA		na	ENSG00000202445.1	RNU6-669P	snRNA	0	NA	NA	NA	NA	NA	NA	NA	NA
RNU6-49P	snRNA		na	ENSG00000206983.1	RNU6-49P	snRNA	0	NA	NA	NA	NA	NA	NA	NA	NA
RNU6-396P	snRNA		na	ENSG00000202239.1	RNU6-396P	snRNA	3.99904	1.23784	0.236532	0.595002	0.63297	-1.05803	0.465186	0.64284	0.570537
RNU6-387P	snRNA		na	ENSG00000223263.1	RNU6-387P	snRNA	0	NA	NA	NA	NA	NA	NA	NA	NA
RNU6-364P	snRNA		na	ENSG00000207115.1	RNU6-364P	snRNA	0	NA	NA	NA	NA	NA	NA	NA	NA
RNU6-136P	snRNA		na	ENSG00000207393.1	RNU6-136P	snRNA	0	NA	NA	NA	NA	NA	NA	NA	NA
RNU6-1037P	snRNA		na	ENSG00000238680.1	RNU6-1037P	snRNA	0	NA	NA	NA	NA	NA	NA	NA	NA
RNU6-634P	snRNA		na	ENSG00000239189.1	RNU6-634P	snRNA	0	NA	NA	NA	NA	NA	NA	NA	NA
RNU6-566P	snRNA		na	ENSG00000252599.1	RNU6-566P	snRNA	0	NA	NA	NA	NA	NA	NA	NA	NA
na	na	na	na	ENSG00000274978.1	RNU11	snRNA	1.18312	0.0675407	0.987451	-2.53699	0.233909	-1.82134	0.418038	2.60453	0.223183
RNU6-416P	snRNA		na	ENSG00000252074.1	RNU6-416P	snRNA	0	NA	NA	NA	NA	NA	NA	NA	NA
RNU6-1335P	snRNA		na	ENSG00000202296.1	RNU6-1335P	snRNA	0	NA	NA	NA	NA	NA	NA	NA	NA
RNU6-451P	snRNA		na	ENSG00000199791.1	RNU6-451P	snRNA	0	NA	NA	NA	NA	NA	NA	NA	NA
RNU6-749P	snRNA		na	ENSG00000238489.1	RNU6-749P	snRNA	0	NA	NA	NA	NA	NA	NA	NA	NA
RNU6-1124P	snRNA		na	ENSG00000206896.1	RNU6-1124P	snRNA	0	NA	NA	NA	NA	NA	NA	NA	NA
RNU6-230P	snRNA		na	ENSG00000199327.1	RNU6-230P	snRNA	0.480887	-0.835011	NA	-0.949816	NA	-0.257712	NA	0.114805	NA
RNU6-1133P	snRNA		na	ENSG00000222895.1	RNU6-1133P	snRNA	0	NA	NA	NA	NA	NA	NA	NA	NA
RNU6-366P	snRNA		na	ENSG00000201097.1	RNU6-366P	snRNA	0	NA	NA	NA	NA	NA	NA	NA	NA
RNU7-87P	snRNA		na	ENSG00000238500.1	RNU7-87P	snRNA	0.160145	1.02322	NA	-0.0533222	NA	1.67408	NA	1.07654	NA
RNU7-2P	snRNA		na	ENSG00000251905.1	RNU7-2P	snRNA	0	NA	NA	NA	NA	NA	NA	NA	NA
RNVU1-6	snRNA		na	ENSG00000201558.1	RNVU1-6	snRNA	171.607	0.747545	0.00157226	0.170509	0.570764	-0.709456	0.00572593	0.577036	0.0185455
RNU6-35P	snRNA		na	ENSG00000207260.1	RNU6-35P	snRNA	2.44733	0.0855425	0.985716	2.65584	0.0912925	1.93771	0.282359	-2.57029	0.104671
RNU6-1156P	snRNA		na	ENSG00000222297.1	RNU6-1156P	snRNA	3.82219	-0.270613	0.862403	0.594014	0.678752	-0.792629	0.630755	-0.864626	0.54163
RNU6-844P	snRNA		na	ENSG00000252984.1	RNU6-844P	snRNA	0	NA	NA	NA	NA	NA	NA	NA	NA
RNU7-92P	snRNA		na	ENSG00000238785.1	RNU7-92P	snRNA	0	NA	NA	NA	NA	NA	NA	NA	NA
RNU6-1031P	snRNA		na	ENSG00000207504.1	RNU6-1031P	snRNA	0.0577382	0.0615029	NA	0.908461	NA	-0.220943	NA	-0.846958	NA
RNU6-228P	snRNA		na	ENSG00000199570.1	RNU6-228P	snRNA	1.28712	0.0736866	0.985932	-2.91114	0.152694	-0.230447	0.931584	2.98483	0.143518
RNU6-732P	snRNA		na	ENSG00000251842.1	RNU6-732P	snRNA	0.0578778	-0.90028	NA	-1.01511	NA	-1.18273	NA	0	NA
RNU2-57P	snRNA		na	ENSG00000252468.1	RNU2-57P	snRNA	0	NA	NA	NA	NA	NA	NA	NA	NA
RNU7-181P	snRNA		na	ENSG00000253043.1	RNU7-181P	snRNA	2.81755	0.419364	0.770682	0.618429	0.666415	-0.700601	0.683669	-0.199064	0.904743
RNU6-1105P	snRNA		na	ENSG00000207505.1	RNU6-1105P	snRNA	0	NA	NA	NA	NA	NA	NA	NA	NA
RNU6-428P	snRNA		na	ENSG00000199812.1	RNU6-428P	snRNA	0	NA	NA	NA	NA	NA	NA	NA	NA
RNU6-32P	snRNA		na	ENSG00000206675.1	RNU6-32P	snRNA	10.7103	1.39312	0.0259344	0.32846	0.703932	0.386952	0.664417	1.06466	0.0892441
RNU6-157P	snRNA		na	ENSG00000206684.1	RNU6-157P	snRNA	0.28852	0.0625979	NA	-1.89999	NA	-1.10582	NA	1.96258	NA
RNU6-1215P	snRNA		na	ENSG00000207170.1	RNU6-1215P	snRNA	0	NA	NA	NA	NA	NA	NA	NA	NA
RNU6-673P	snRNA		na	ENSG00000201954.1	RNU6-673P	snRNA	0	NA	NA	NA	NA	NA	NA	NA	NA
RNU6-476P	snRNA		na	ENSG00000207457.1	RNU6-476P	snRNA	0	NA	NA	NA	NA	NA	NA	NA	NA
RNU4-6P	snRNA		na	ENSG00000222736.1	RNU4-6P	snRNA	0	NA	NA	NA	NA	NA	NA	NA	NA
RNU6-519P	snRNA		na	ENSG00000222522.1	RNU6-519P	snRNA	2.67323	0.202549	0.900352	-2.05085	0.232507	-0.0448448	0.978659	2.2534	0.182723
RNU6-466P	snRNA		na	ENSG00000212526.1	RNU6-466P	snRNA	4.83991	2.46347	0.0087179	0.692645	0.587225	0.383299	0.803943	1.77083	0.0449192
RNU1-7P	snRNA		na	ENSG00000200975.1	RNU1-7P	snRNA	0	NA	NA	NA	NA	NA	NA	NA	NA
RNU6-930P	snRNA		na	ENSG00000212240.1	RNU6-930P	snRNA	0	NA	NA	NA	NA	NA	NA	NA	NA
RNU6-896P	snRNA		na	ENSG00000199246.1	RNU6-896P	snRNA	0	NA	NA	NA	NA	NA	NA	NA	NA
RNU6-82P	snRNA		na	ENSG00000200840.1	RNU6-82P	snRNA	19.7732	0.699422	0.187673	1.77181	8.07e-05	-0.291821	0.689167	-1.07238	0.0157545
RNVU1-9	snRNA		na	ENSG00000206585.1	RNVU1-7	snRNA	131.244	0.435135	0.0351795	0.355818	0.097894	-0.830629	9.31e-05	0.0793172	0.768436
RNU6-303P	snRNA		na	ENSG00000252900.1	RNU6-303P	snRNA	0	NA	NA	NA	NA	NA	NA	NA	NA
RNU6-1320P	snRNA		na	ENSG00000212140.1	RNU6-1320P	snRNA	0.0627262	0.0615029	NA	-0.0533222	NA	-0.220943	NA	0	NA
na	na	na	na	ENSG00000274755.1	RF00004	snRNA	0	NA	NA	NA	NA	NA	NA	NA	NA
RNU6-362P	snRNA		na	ENSG00000252545.1	RNU6-362P	snRNA	0.0588907	0.0615029	NA	0.908461	NA	-0.220943	NA	-0.846958	NA
RNU6-998P	snRNA		na	ENSG00000251703.1	RNU6-998P	snRNA	12.8137	1.69322	0.00426969	1.379	0.0257909	0.972205	0.163629	0.314224	0.633535
RNU6-273P	snRNA		na	ENSG00000252746.1	RNU6-273P	snRNA	0	NA	NA	NA	NA	NA	NA	NA	NA
RNU4-80P	snRNA		na	ENSG00000200070.1	RNU4-80P	snRNA	2.52166	-3.28768	0.0547098	-1.49894	0.31234	-0.242583	0.893947	-1.78874	0.39347
RNU6-876P	snRNA		na	ENSG00000212597.1	RNU6-876P	snRNA	1.89358	-1.1579	0.488067	0.594329	0.709998	-0.252213	0.903088	-1.75222	0.270946
RNU6-345P	snRNA		na	ENSG00000252810.1	RNU6-345P	snRNA	0	NA	NA	NA	NA	NA	NA	NA	NA
RNU7-164P	snRNA		na	ENSG00000238730.1	RNU7-164P	snRNA	0	NA	NA	NA	NA	NA	NA	NA	NA
RNU2-46P	snRNA		na	ENSG00000252847.1	RNU2-46P	snRNA	0	NA	NA	NA	NA	NA	NA	NA	NA
RNU4-74P	snRNA		na	ENSG00000223212.1	RNU4-74P	snRNA	0.202207	0.0615315	NA	0.908463	NA	0.740842	NA	-0.846932	NA
RNU2-42P	snRNA		na	ENSG00000222629.1	RNU2-42P	snRNA	3.97737	3.12806	0.0256918	1.76228	0.284775	2.76234	0.0668546	1.36578	0.221392
RNU6-1119P	snRNA		na	ENSG00000207077.1	RNU6-1119P	snRNA	0	NA	NA	NA	NA	NA	NA	NA	NA
RNU6-837P	snRNA		na	ENSG00000212358.1	RNU6-837P	snRNA	0	NA	NA	NA	NA	NA	NA	NA	NA
RNU6-1098P	snRNA		na	ENSG00000252581.1	RNU6-1098P	snRNA	0	NA	NA	NA	NA	NA	NA	NA	NA
RNVU1-8	snRNA		na	ENSG00000201142.1	RNU1-151P	snRNA	0	NA	NA	NA	NA	NA	NA	NA	NA
RNU1-125P	snRNA		na	ENSG00000252561.1	RNU1-125P	snRNA	0	NA	NA	NA	NA	NA	NA	NA	NA
RNU6-203P	snRNA		na	ENSG00000206765.1	RNU6-203P	snRNA	0.878591	1.85112	0.501053	-0.0533228	0.991912	3.22287	0.20049	1.90444	0.514393
RNU6-1066P	snRNA		na	ENSG00000200443.1	RNU6-1066P	snRNA	0	NA	NA	NA	NA	NA	NA	NA	NA
na	na	na	na	ENSG00000273727.1	RF00003	snRNA	17.6784	-0.181305	0.778063	0.0954886	0.895248	-0.324991	0.636397	-0.276793	0.67527
RNU6-853P	snRNA		na	ENSG00000201176.1	RNU6-853P	snRNA	10.9061	4.07666	5.57e-06	3.04572	0.00123014	3.08904	0.00127301	1.03094	0.086803
na	na	na	na	ENSG00000273744.1	RF00015	snRNA	0	NA	NA	NA	NA	NA	NA	NA	NA
RNU6-563P	snRNA		na	ENSG00000201742.1	RNU6-563P	snRNA	0	NA	NA	NA	NA	NA	NA	NA	NA
RNU4-11P	snRNA		na	ENSG00000202157.1	RNU4-11P	snRNA	0.0661063	1.02319	NA	-0.0533222	NA	-0.220943	NA	1.07651	NA
RNU6-991P	snRNA		na	ENSG00000251977.1	RNU6-991P	snRNA	0	NA	NA	NA	NA	NA	NA	NA	NA
RNU6-1199P	snRNA		na	ENSG00000223181.1	RNU6-1199P	snRNA	2.9293	0.951483	0.484525	0.557608	0.726267	0.807804	0.608039	0.393875	0.797934
RNU6-1275P	snRNA		na	ENSG00000212389.1	RNU6-1275P	snRNA	6.8003	0.694751	0.40022	0.375793	0.698069	-0.719197	0.486346	0.318958	0.737776
RNU6-926P	snRNA		na	ENSG00000206802.1	RNU6-926P	snRNA	0.0539824	0.0615029	NA	0.908461	NA	-0.220943	NA	-0.846958	NA
RNU6-1272P	snRNA		na	ENSG00000199646.1	RNU6-1272P	snRNA	8.14546	0.389777	0.629954	-0.0486978	0.979978	-0.773496	0.384999	0.438475	0.60764
RNU6-401P	snRNA		na	ENSG00000212374.1	RNU6-401P	snRNA	0.207115	0.0615305	NA	0.908463	NA	0.740843	NA	-0.846933	NA
RNU6-1061P	snRNA		na	ENSG00000252339.1	RNU6-1061P	snRNA	1.60012	0.836471	0.660317	-0.616274	0.800032	1.20425	0.541	1.45274	0.478017
RNU6-72P	snRNA		na	ENSG00000207012.2	RNU6-72P	snRNA	3.58004	-0.61512	0.637633	-1.15465	0.380541	-0.316256	0.837379	0.53953	0.735083
RNU6-406P	snRNA		na	ENSG00000252279.1	RNU6-406P	snRNA	0.0588907	0.0615029	NA	0.908461	NA	-0.220943	NA	-0.846958	NA
RNU7-141P	snRNA		na	ENSG00000238777.1	RNU7-141P	snRNA	0.193976	0.0615279	NA	-0.0533223	NA	-0.220943	NA	0	NA
RNU2-43P	snRNA		na	ENSG00000222238.1	RNU2-43P	snRNA	0	NA	NA	NA	NA	NA	NA	NA	NA
RNU6-541P	snRNA		na	ENSG00000207440.1	RNU6-541P	snRNA	0	NA	NA	NA	NA	NA	NA	NA	NA
RNU4-17P	snRNA		na	ENSG00000202468.1	RNU4-17P	snRNA	0	NA	NA	NA	NA	NA	NA	NA	NA
U6	snRNA		na	ENSG00000272439.1	RNU6-91P	snRNA	0	NA	NA	NA	NA	NA	NA	NA	NA
RNU1-149P	snRNA		na	ENSG00000212172.1	RNU1-149P	snRNA	0	NA	NA	NA	NA	NA	NA	NA	NA
RNU6-139P	snRNA		na	ENSG00000252449.1	RNU6-139P	snRNA	0	NA	NA	NA	NA	NA	NA	NA	NA
RNU6-1077P	snRNA		na	ENSG00000222438.1	RNU6-1077P	snRNA	1.03644	-0.544852	0.828528	-0.0418623	0.991912	-0.22843	0.943209	-0.50299	0.855719
na	na	na	na	ENSG00000273629.1	RF00066	snRNA	0.105531	1.02321	NA	-0.0533222	NA	0.740841	NA	1.07653	NA
RNU12-2P	snRNA		na	ENSG00000201659.1	RNU12-2P	snRNA	1.42876	-0.371242	0.866046	-0.457103	0.842288	1.09587	0.577753	0.0858604	0.983981
RNU6-795P	snRNA		na	ENSG00000252132.1	RNU6-795P	snRNA	0	NA	NA	NA	NA	NA	NA	NA	NA
RNU6-953P	snRNA		na	ENSG00000238941.1	RNU6-953P	snRNA	0.17114	0.0615289	NA	1.82555	NA	-0.220943	NA	-1.76402	NA
RNU2-24P	snRNA		na	ENSG00000252639.1	RNU2-24P	snRNA	0.617689	1.02978	NA	1.87904	0.594853	-0.220945	NA	-0.849257	NA
RNU5B-3P	snRNA		na	ENSG00000252410.1	RNU5B-3P	snRNA	0	NA	NA	NA	NA	NA	NA	NA	NA
RNU6-656P	snRNA		na	ENSG00000252594.1	RNU6-656P	snRNA	0	NA	NA	NA	NA	NA	NA	NA	NA
RNU6-675P	snRNA		na	ENSG00000206963.1	RNU6-675P	snRNA	0	NA	NA	NA	NA	NA	NA	NA	NA
RNU2-26P	snRNA		na	ENSG00000222440.1	RNU2-26P	snRNA	6.80315	-2.60248	0.0229096	-4.19575	0.00381119	1.68421	0.018079	1.59327	0.427645
RNU6-344P	snRNA		na	ENSG00000252444.1	RNU6-344P	snRNA	0	NA	NA	NA	NA	NA	NA	NA	NA
RNU6-674P	snRNA		na	ENSG00000200701.1	RNU6-674P	snRNA	11.0219	-0.273747	0.734543	-0.672435	0.38045	-0.906842	0.244197	0.398688	0.645095
RNU6-1096P	snRNA		na	ENSG00000252898.1	RNU6-1096P	snRNA	0.495843	3.92891	NA	-0.0533225	NA	-0.220944	NA	3.98224	NA
RNU6-692P	snRNA		na	ENSG00000207225.1	RNU6-692P	snRNA	0	NA	NA	NA	NA	NA	NA	NA	NA
RNU6ATAC17P	snRNA		na	ENSG00000251883.1	RNU6ATAC17P	snRNA	0	NA	NA	NA	NA	NA	NA	NA	NA
RNU6-61P	snRNA		na	ENSG00000202398.1	RNU6-61P	snRNA	0	NA	NA	NA	NA	NA	NA	NA	NA
RNU4-31P	snRNA		na	ENSG00000206938.1	RNU4-31P	snRNA	0	NA	NA	NA	NA	NA	NA	NA	NA
RNU6-509P	snRNA		na	ENSG00000200389.1	RNU6-509P	snRNA	0.0560692	1.02319	NA	-0.0533222	NA	-0.220943	NA	1.07651	NA
RNU6-718P	snRNA		na	ENSG00000251975.1	RNU6-718P	snRNA	0	NA	NA	NA	NA	NA	NA	NA	NA
RNU6-916P	snRNA		na	ENSG00000251897.1	RNU6-916P	snRNA	1.62761	1.96115	0.352243	2.17895	0.300438	2.24619	0.307018	-0.217801	0.933408
RNU6-993P	snRNA		na	ENSG00000252962.1	RNU6-993P	snRNA	0.0577382	0.0615029	NA	0.908461	NA	-0.220943	NA	-0.846958	NA
RNU2-56P	snRNA		na	ENSG00000252635.1	RNU2-56P	snRNA	0	NA	NA	NA	NA	NA	NA	NA	NA
RNU4-49P	snRNA		na	ENSG00000251889.1	RNU4-49P	snRNA	0	NA	NA	NA	NA	NA	NA	NA	NA
RNU6-826P	snRNA		na	ENSG00000252636.1	RNU6-826P	snRNA	19.4603	0.943824	0.0442216	-0.0846151	0.905897	-0.322945	0.624066	1.02844	0.0301766
RNU6-1181P	snRNA		na	ENSG00000206918.1	RNU6-1181P	snRNA	0	NA	NA	NA	NA	NA	NA	NA	NA
RNU6-847P	snRNA		na	ENSG00000223047.1	RNU6-847P	snRNA	0	NA	NA	NA	NA	NA	NA	NA	NA
RNU6-285P	snRNA		na	ENSG00000222488.1	RNU6-285P	snRNA	0	NA	NA	NA	NA	NA	NA	NA	NA
RNU6-658P	snRNA		na	ENSG00000207336.1	RNU6-658P	snRNA	6.93356	1.00339	0.201154	1.00468	0.207758	-0.111527	0.933417	-0.00129285	1
RNU6-1131P	snRNA		na	ENSG00000201825.1	RNU6-1131P	snRNA	0	NA	NA	NA	NA	NA	NA	NA	NA
RNU7-7P	snRNA		na	ENSG00000238606.1	RNU7-7P	snRNA	0.541655	-2.79108	NA	-1.94412	NA	-0.640458	NA	-0.846969	NA
RNU6-1007P	snRNA		na	ENSG00000252395.2	RNU6-1007P	snRNA	0	NA	NA	NA	NA	NA	NA	NA	NA
RNU6-1247P	snRNA		na	ENSG00000252431.1	RNU6-1247P	snRNA	0.0546138	0.0615029	NA	-0.0533222	NA	0.740841	NA	0	NA
RNU6-189P	snRNA		na	ENSG00000251929.1	RNU6-189P	snRNA	0	NA	NA	NA	NA	NA	NA	NA	NA
RNU6-778P	snRNA		na	ENSG00000200139.1	RNU6-778P	snRNA	0	NA	NA	NA	NA	NA	NA	NA	NA
RNU6-226P	snRNA		na	ENSG00000200648.1	RNU6-226P	snRNA	0.63078	-2.36897	NA	-2.48379	0.39975	0.228186	NA	0	NA
RNU6-106P	snRNA		na	ENSG00000207134.1	RNU6-106P	snRNA	3.4608	1.95819	0.071858	0.820515	0.542702	-0.213223	0.913707	1.13768	0.295273
RNU7-35P	snRNA		na	ENSG00000252983.1	RNU7-35P	snRNA	0.509558	-1.8172	NA	0.958832	NA	-2.09967	NA	-2.77603	NA
RNU6-686P	snRNA		na	ENSG00000201709.1	RNU6-686P	snRNA	0.0556639	0.0615029	NA	-0.0533222	NA	-0.220943	NA	0	NA
RNU7-23P	snRNA		na	ENSG00000239099.1	RNU7-23P	snRNA	0	NA	NA	NA	NA	NA	NA	NA	NA
RNU6-1323P	snRNA		na	ENSG00000206752.1	RNU6-1323P	snRNA	0	NA	NA	NA	NA	NA	NA	NA	NA
RNU6-1029P	snRNA		na	ENSG00000206836.1	RNU6-1029P	snRNA	0.684755	-2.38734	0.379762	-1.54037	0.610334	-0.26805	NA	-0.846969	0.812698
RNU6-794P	snRNA		na	ENSG00000253070.1	RNU6-794P	snRNA	0	NA	NA	NA	NA	NA	NA	NA	NA
RNU6-729P	snRNA		na	ENSG00000207128.1	RNU6-729P	snRNA	2.09867	0.561766	0.740931	-3.91802	0.0372357	-2.2155	0.271779	4.47979	0.0144796
RNU6-274P	snRNA		na	ENSG00000239075.1	RNU6-274P	snRNA	0.104265	0.0615162	NA	-0.0533222	NA	-0.220943	NA	0	NA
RNU7-3P	snRNA		na	ENSG00000252244.1	RNU7-3P	snRNA	0	NA	NA	NA	NA	NA	NA	NA	NA
RNU6-25P	snRNA		na	ENSG00000206600.1	RNU6-25P	snRNA	0.59835	0.856623	NA	0.860068	0.851381	0.616732	NA	-0.00344467	NA
RNU6-100P	snRNA		na	ENSG00000252414.1	RNU6-100P	snRNA	4.26912	0.810945	0.492299	0.82384	0.499723	1.92517	0.059733	-0.0128943	1
RNU6-266P	snRNA		na	ENSG00000201095.1	RNU6-266P	snRNA	0	NA	NA	NA	NA	NA	NA	NA	NA
RNU1-2	snRNA		na	ENSG00000207005.1	RNU1-2	snRNA	33.953	1.13769	0.000288409	0.80758	0.0149168	-0.633491	0.123572	0.330108	0.339173
RNU6-1262P	snRNA		na	ENSG00000252026.1	RNU6-1262P	snRNA	0.639337	0.0536675	NA	-1.91085	0.518463	0.32469	NA	1.96451	NA
RNU6-561P	snRNA		na	ENSG00000252031.1	RNU6-561P	snRNA	0	NA	NA	NA	NA	NA	NA	NA	NA
RNU1-119P	snRNA		na	ENSG00000212424.1	RNU1-119P	snRNA	0	NA	NA	NA	NA	NA	NA	NA	NA
RNU6-995P	snRNA		na	ENSG00000212546.1	RNU6-995P	snRNA	0.109228	0.0615167	NA	-0.0533222	NA	1.73888	NA	0	NA
RNU6-474P	snRNA		na	ENSG00000206970.1	RNU6-474P	snRNA	0.0577382	0.0615029	NA	0.908461	NA	-0.220943	NA	-0.846958	NA
RNU6-511P	snRNA		na	ENSG00000200366.1	RNU6-511P	snRNA	0	NA	NA	NA	NA	NA	NA	NA	NA
RNU6-31P	snRNA		na	ENSG00000207116.1	RNU6-31P	snRNA	0.434583	0.061479	NA	1.45343	NA	-1.18274	NA	-1.39195	NA
RNU6-946P	snRNA		na	ENSG00000206605.1	RNU6-946P	snRNA	5.06433	0.352971	0.753079	0.254432	0.835832	0.158588	0.914466	0.0985389	0.952886
RNU6-494P	snRNA		na	ENSG00000253063.1	RNU6-494P	snRNA	0	NA	NA	NA	NA	NA	NA	NA	NA
RNU6-123P	snRNA		na	ENSG00000251972.1	RNU6-123P	snRNA	17.1592	0.356109	0.525539	-0.367124	0.551551	-0.394183	0.545664	0.723233	0.185392
RNU6-127P	snRNA		na	ENSG00000212199.1	RNU6-127P	snRNA	0	NA	NA	NA	NA	NA	NA	NA	NA
RNU6-130P	snRNA		na	ENSG00000223044.1	RNU6-130P	snRNA	14.7546	0.919432	0.0926354	1.12363	0.0332281	-0.21288	0.796982	-0.204198	0.749
RNU6-452P	snRNA		na	ENSG00000207135.1	RNU6-452P	snRNA	0	NA	NA	NA	NA	NA	NA	NA	NA
RNU6-706P	snRNA		na	ENSG00000253038.1	RNU6-706P	snRNA	0	NA	NA	NA	NA	NA	NA	NA	NA
RNU6-205P	snRNA		na	ENSG00000212160.1	RNU6-205P	snRNA	0	NA	NA	NA	NA	NA	NA	NA	NA
RNU6-887P	snRNA		na	ENSG00000222592.1	RNU6-887P	snRNA	0	NA	NA	NA	NA	NA	NA	NA	NA
RNU6-46P	snRNA		na	ENSG00000206587.1	RNU6-46P	snRNA	0.771196	1.02327	0.780875	4.1457	0.150768	-0.220945	NA	-3.12242	0.305709
RNU6-214P	snRNA		na	ENSG00000206857.1	RNU6-214P	snRNA	0	NA	NA	NA	NA	NA	NA	NA	NA
RNU7-137P	snRNA		na	ENSG00000252597.1	RNU7-137P	snRNA	0	NA	NA	NA	NA	NA	NA	NA	NA
RNU6-949P	snRNA		na	ENSG00000206767.1	RNU6-949P	snRNA	0	NA	NA	NA	NA	NA	NA	NA	NA
RNU6-694P	snRNA		na	ENSG00000200941.1	RNU6-694P	snRNA	0.264586	0.0615282	NA	2.39916	NA	0.740844	NA	-2.33763	NA
RNU6-429P	snRNA		na	ENSG00000207312.1	RNU6-429P	snRNA	0.0590045	-0.90028	NA	-1.01511	NA	-1.18273	NA	0	NA
RNU7-6P	snRNA		na	ENSG00000252654.1	RNU7-6P	snRNA	0	NA	NA	NA	NA	NA	NA	NA	NA
RNU6-173P	snRNA		na	ENSG00000201085.1	RNU6-173P	snRNA	0.108652	-0.900267	NA	-1.01511	NA	-1.18273	NA	0	NA
RNU6-497P	snRNA		na	ENSG00000202186.1	RNU6-497P	snRNA	0	NA	NA	NA	NA	NA	NA	NA	NA
RNU6-679P	snRNA		na	ENSG00000212305.1	RNU6-679P	snRNA	0	NA	NA	NA	NA	NA	NA	NA	NA
RNU6-629P	snRNA		na	ENSG00000206788.1	RNU6-629P	snRNA	0	NA	NA	NA	NA	NA	NA	NA	NA
RNU6-482P	snRNA		na	ENSG00000212370.1	RNU6-482P	snRNA	7.39586	-0.168976	0.878651	2.13502	0.00238925	-0.218461	0.858179	-2.30399	0.00154487
RNU6-211P	snRNA		na	ENSG00000206774.1	RNU6-211P	snRNA	0	NA	NA	NA	NA	NA	NA	NA	NA
RNU6-161P	snRNA		na	ENSG00000199921.1	RNU6-161P	snRNA	0	NA	NA	NA	NA	NA	NA	NA	NA
RNU6-677P	snRNA		na	ENSG00000252723.2	RNU6-677P	snRNA	0	NA	NA	NA	NA	NA	NA	NA	NA
RNU6-225P	snRNA		na	ENSG00000207343.1	RNU6-225P	snRNA	0.0627262	0.0615029	NA	-0.0533222	NA	-0.220943	NA	0	NA
RNU6-693P	snRNA		na	ENSG00000251943.1	RNU6-693P	snRNA	0	NA	NA	NA	NA	NA	NA	NA	NA
RNU6-389P	snRNA		na	ENSG00000252857.1	RNU6-389P	snRNA	0	NA	NA	NA	NA	NA	NA	NA	NA
RNU6-517P	snRNA		na	ENSG00000207090.1	RNU6-517P	snRNA	0	NA	NA	NA	NA	NA	NA	NA	NA
RNU6-116P	snRNA		na	ENSG00000206769.1	RNU6-116P	snRNA	0.600794	1.52593	NA	0.857375	0.818678	0.639963	NA	0.668555	NA
RNU6-493P	snRNA		na	ENSG00000212623.1	RNU6-493P	snRNA	0.0588907	0.0615029	NA	0.908461	NA	-0.220943	NA	-0.846958	NA
RNU1-49P	snRNA		na	ENSG00000200338.1	RNU1-49P	snRNA	0	NA	NA	NA	NA	NA	NA	NA	NA
RNU7-155P	snRNA		na	ENSG00000238759.1	RNU7-155P	snRNA	0.303343	0.0615141	NA	-0.0533225	NA	1.65262	NA	0	NA
RNU6-1190P	snRNA		na	ENSG00000222743.1	RNU6-1190P	snRNA	0	NA	NA	NA	NA	NA	NA	NA	NA
RNU4-59P	snRNA		na	ENSG00000201317.1	RNU4-59P	snRNA	3.31992	0.370488	0.796387	0.50906	0.730772	-0.575662	0.73506	-0.138572	0.943472
RNU4-24P	snRNA		na	ENSG00000201435.1	RNU4-24P	snRNA	8.2948	1.52494	0.0602283	2.62054	0.000289237	1.30907	0.13736	-1.0956	0.0803869
na	na	na	na	ENSG00000270384.1	RF00003	snRNA	0.284323	0.0615323	NA	0.908465	NA	0.740844	NA	-0.846933	NA
RNU6-627P	snRNA		na	ENSG00000200902.1	RNU6-627P	snRNA	0	NA	NA	NA	NA	NA	NA	NA	NA
RNU6-787P	snRNA		na	ENSG00000206759.1	RNU6-787P	snRNA	0	NA	NA	NA	NA	NA	NA	NA	NA
RNU6-799P	snRNA		na	ENSG00000200437.1	RNU6-799P	snRNA	0	NA	NA	NA	NA	NA	NA	NA	NA
RNU6-190P	snRNA		na	ENSG00000206881.1	RNU6-190P	snRNA	0	NA	NA	NA	NA	NA	NA	NA	NA
RNU6-276P	snRNA		na	ENSG00000251923.1	RNU6-276P	snRNA	0	NA	NA	NA	NA	NA	NA	NA	NA
RNU6-1249P	snRNA		na	ENSG00000200107.1	RNU6-1249P	snRNA	0	NA	NA	NA	NA	NA	NA	NA	NA
RNU6-1148P	snRNA		na	ENSG00000222924.1	RNU6-1148P	snRNA	0	NA	NA	NA	NA	NA	NA	NA	NA
RNU6-1082P	snRNA		na	ENSG00000201444.1	RNU6-1082P	snRNA	0	NA	NA	NA	NA	NA	NA	NA	NA
RNU6-1285P	snRNA		na	ENSG00000200350.1	RNU6-1285P	snRNA	16.2887	0.996299	0.0705592	2.24652	1.97e-06	0.407647	0.571966	-1.25022	0.00415744
RNU6-1273P	snRNA		na	ENSG00000199903.1	RNU6-1273P	snRNA	0	NA	NA	NA	NA	NA	NA	NA	NA
RNU6-280P	snRNA		na	ENSG00000201015.1	RNU6-280P	snRNA	0	NA	NA	NA	NA	NA	NA	NA	NA
RNU6-1234P	snRNA		na	ENSG00000252686.1	RNU6-1234P	snRNA	0	NA	NA	NA	NA	NA	NA	NA	NA
RNU6-222P	snRNA		na	ENSG00000199308.1	RNU6-222P	snRNA	0	NA	NA	NA	NA	NA	NA	NA	NA
RNU6-527P	snRNA		na	ENSG00000200295.1	RNU6-527P	snRNA	0	NA	NA	NA	NA	NA	NA	NA	NA
RNU6-439P	snRNA		na	ENSG00000206915.1	RNU6-439P	snRNA	0.060051	-0.90028	NA	-1.01511	NA	-1.18273	NA	0	NA
RNU6ATAC28P	snRNA		na	ENSG00000238561.1	RNU6ATAC28P	snRNA	0	NA	NA	NA	NA	NA	NA	NA	NA
na	na	na	na	ENSG00000275268.1	RF00066	snRNA	0.109409	0.0615162	NA	0.908461	NA	-0.220943	NA	-0.846945	NA
RNU6-600P	snRNA		na	ENSG00000199394.1	RNU6-600P	snRNA	0	NA	NA	NA	NA	NA	NA	NA	NA
RNU6-646P	snRNA		na	ENSG00000201441.1	RNU6-646P	snRNA	0.43872	-0.900281	NA	-0.0533227	NA	1.22069	NA	-0.846958	NA
RNU6-595P	snRNA		na	ENSG00000200814.1	RNU6-595P	snRNA	0	NA	NA	NA	NA	NA	NA	NA	NA
RNU6-877P	snRNA		na	ENSG00000206595.1	RNU6-877P	snRNA	0	NA	NA	NA	NA	NA	NA	NA	NA
RNU6-1209P	snRNA		na	ENSG00000200525.1	RNU6-1209P	snRNA	5.6544	1.50377	0.119084	1.54588	0.110804	1.36435	0.191805	-0.0421122	0.98283
RNU1-39P	snRNA		na	ENSG00000206624.1	RNU1-39P	snRNA	0	NA	NA	NA	NA	NA	NA	NA	NA
na	na	na	na	ENSG00000283262.1	RF00026	snRNA	0	NA	NA	NA	NA	NA	NA	NA	NA
RNU6-980P	snRNA		na	ENSG00000252734.1	RNU6-980P	snRNA	0	NA	NA	NA	NA	NA	NA	NA	NA
RNU7-52P	snRNA		na	ENSG00000251981.1	RNU7-52P	snRNA	0	NA	NA	NA	NA	NA	NA	NA	NA
RNU7-176P	snRNA		na	ENSG00000238962.1	RNU7-176P	snRNA	0	NA	NA	NA	NA	NA	NA	NA	NA
RNU6-233P	snRNA		na	ENSG00000222777.1	RNU6-233P	snRNA	0	NA	NA	NA	NA	NA	NA	NA	NA
RNU6-188P	snRNA		na	ENSG00000201077.1	RNU6-188P	snRNA	4.17589	0.898494	0.416047	0.108297	0.954642	-0.370507	0.812961	0.790198	0.499071
RNU6-559P	snRNA		na	ENSG00000251960.1	RNU6-559P	snRNA	0	NA	NA	NA	NA	NA	NA	NA	NA
RNU6-542P	snRNA		na	ENSG00000252214.1	RNU6-542P	snRNA	0	NA	NA	NA	NA	NA	NA	NA	NA
RNU7-24P	snRNA		na	ENSG00000239081.1	RNU7-24P	snRNA	0	NA	NA	NA	NA	NA	NA	NA	NA
RNU6-200P	snRNA		na	ENSG00000201613.1	RNU6-200P	snRNA	0.0577382	0.0615029	NA	0.908461	NA	-0.220943	NA	-0.846958	NA
RNU6-145P	snRNA		na	ENSG00000207307.1	RNU6-145P	snRNA	0	NA	NA	NA	NA	NA	NA	NA	NA
RNU6-1017P	snRNA		na	ENSG00000200483.1	RNU6-1017P	snRNA	0.0486014	0.0615029	NA	-0.0533222	NA	-0.220943	NA	0	NA
RNU6ATAC12P	snRNA		na	ENSG00000252351.1	RNU6ATAC12P	snRNA	3.0468	-3.39351	0.0249263	-2.50694	0.0571942	-3.65614	0.0189756	-0.886562	0.683176
RNU6-1021P	snRNA		na	ENSG00000200132.1	RNU6-1021P	snRNA	0.402717	0.0615203	NA	3.62878	NA	-0.220943	NA	-3.56726	NA
RNU6-796P	snRNA		na	ENSG00000212388.1	RNU6-796P	snRNA	0	NA	NA	NA	NA	NA	NA	NA	NA
RNU6-505P	snRNA		na	ENSG00000207156.1	RNU6-505P	snRNA	0.048834	0.0615029	NA	-0.0533222	NA	-0.220943	NA	0	NA
RNU6-823P	snRNA		na	ENSG00000212344.1	RNU6-823P	snRNA	0.331062	1.90958	NA	0.908469	NA	0.740847	NA	1.00112	NA
RNU6-522P	snRNA		na	ENSG00000201367.1	RNU6-522P	snRNA	20.0063	-0.425369	0.434671	-0.895989	0.084659	-1.33671	0.0104694	0.47062	0.435164
RNU6-74P	snRNA		na	ENSG00000206962.1	RNU6-74P	snRNA	0	NA	NA	NA	NA	NA	NA	NA	NA
RNU5E-9P	snRNA		na	ENSG00000223096.1	RNU5E-9P	snRNA	0.102816	0.0615162	NA	0.908461	NA	-0.220943	NA	-0.846945	NA
RNU6-911P	snRNA		na	ENSG00000252332.1	RNU6-911P	snRNA	0	NA	NA	NA	NA	NA	NA	NA	NA
RNU6-1049P	snRNA		na	ENSG00000252223.1	RNU6-1049P	snRNA	2.54303	0.921623	0.502121	0.212376	0.908233	0.435434	0.807754	0.709247	0.630357
RNU1-96P	snRNA		na	ENSG00000201033.1	RNU1-96P	snRNA	0	NA	NA	NA	NA	NA	NA	NA	NA
RNU6-1225P	snRNA		na	ENSG00000252145.1	RNU6-1225P	snRNA	1.31818	-1.41941	0.569636	-0.0359883	0.991912	0.950113	0.70487	-1.38342	0.607354
RNU6-407P	snRNA		na	ENSG00000202150.1	RNU6-407P	snRNA	9.22559	1.3064	0.063444	0.587698	0.484254	-0.378107	0.718931	0.718706	0.337468
RNU5E-6P	snRNA		na	ENSG00000202444.1	RNU5E-6P	snRNA	0	NA	NA	NA	NA	NA	NA	NA	NA
RNU6-369P	snRNA		na	ENSG00000199385.1	RNU6-369P	snRNA	0	NA	NA	NA	NA	NA	NA	NA	NA
RNU6-639P	snRNA		na	ENSG00000206801.1	RNU6-639P	snRNA	0	NA	NA	NA	NA	NA	NA	NA	NA
RNU7-119P	snRNA		na	ENSG00000239119.1	RNU7-119P	snRNA	11.5519	2.59937	2.13e-06	-4.34371	0.00191212	-0.909463	0.283007	6.94308	1.3e-07
RNU6-1011P	snRNA		na	ENSG00000207399.1	RNU6-1011P	snRNA	0	NA	NA	NA	NA	NA	NA	NA	NA
RNU6-697P	snRNA		na	ENSG00000200218.1	RNU6-697P	snRNA	3.7321	1.41413	0.219274	-2.94577	0.0909012	0.801671	0.574186	4.35991	0.00621651
RNU6-938P	snRNA		na	ENSG00000223217.1	RNU6-938P	snRNA	0	NA	NA	NA	NA	NA	NA	NA	NA
RNU6-155P	snRNA		na	ENSG00000252156.1	RNU6-155P	snRNA	0.111328	0.0615159	NA	-0.0533222	NA	-0.220943	NA	0	NA
RNU6-1035P	snRNA		na	ENSG00000207206.1	RNU6-1035P	snRNA	0	NA	NA	NA	NA	NA	NA	NA	NA
RNU6-854P	snRNA		na	ENSG00000200906.1	RNU6-854P	snRNA	0	NA	NA	NA	NA	NA	NA	NA	NA
RNU6-206P	snRNA		na	ENSG00000206843.1	RNU6-206P	snRNA	0	NA	NA	NA	NA	NA	NA	NA	NA
na	na	na	na	ENSG00000283442.1	RF00015	snRNA	0.159267	0.0615286	NA	-0.0533222	NA	-0.220943	NA	0	NA
RNU4ATAC15P	snRNA		na	ENSG00000252224.1	RNU4ATAC15P	snRNA	0.116629	0.0615158	NA	1.83878	NA	-0.220943	NA	-1.77726	NA
RNU6-1261P	snRNA		na	ENSG00000253003.1	RNU6-1261P	snRNA	0	NA	NA	NA	NA	NA	NA	NA	NA
RNU6-468P	snRNA		na	ENSG00000206730.1	RNU6-468P	snRNA	0	NA	NA	NA	NA	NA	NA	NA	NA
RNU6-833P	snRNA		na	ENSG00000200356.1	RNU6-833P	snRNA	0.0494622	0.0615029	NA	-0.0533222	NA	0.740841	NA	0	NA
RNU4-1	snRNA		na	ENSG00000200795.1	RNU4-1	snRNA	1104.46	-1.28877	0.000344739	-1.25558	0.00052618	-1.69773	2.36e-06	-0.0331878	0.966954
RNU6-934P	snRNA		na	ENSG00000202024.1	RNU6-934P	snRNA	0	NA	NA	NA	NA	NA	NA	NA	NA
RNU6-793P	snRNA		na	ENSG00000206960.1	RNU6-793P	snRNA	0	NA	NA	NA	NA	NA	NA	NA	NA
RNU6-964P	snRNA		na	ENSG00000252333.1	RNU6-964P	snRNA	0	NA	NA	NA	NA	NA	NA	NA	NA
RNU1-91P	snRNA		na	ENSG00000201616.1	RNU1-91P	snRNA	10.3726	-0.63827	0.361736	0.891735	0.126084	-0.902824	0.212483	-1.53001	0.010619
na	na	na	na	ENSG00000273709.1	RF00004	snRNA	0	NA	NA	NA	NA	NA	NA	NA	NA
RNU6-102P	snRNA		na	ENSG00000207214.1	RNU6-102P	snRNA	0	NA	NA	NA	NA	NA	NA	NA	NA
RNU2-39P	snRNA		na	ENSG00000222536.1	RNU2-39P	snRNA	0	NA	NA	NA	NA	NA	NA	NA	NA
RNU7-43P	snRNA		na	ENSG00000252363.1	RNU7-43P	snRNA	0	NA	NA	NA	NA	NA	NA	NA	NA
na	na	na	na	ENSG00000276103.1	RF00015	snRNA	10.2049	0.395058	0.653134	1.76045	0.00985734	0.479376	0.615963	-1.36539	0.0474691
RNU6-645P	snRNA		na	ENSG00000201519.1	RNU6-645P	snRNA	0	NA	NA	NA	NA	NA	NA	NA	NA
RNU6-204P	snRNA		na	ENSG00000199335.1	RNU6-204P	snRNA	0.0479522	0.0615029	NA	-0.0533222	NA	0.740841	NA	0	NA
RNU6-759P	snRNA		na	ENSG00000252549.1	RNU6-759P	snRNA	24.7605	0.864704	0.0476733	0.378191	0.4656	0.891396	0.0472627	0.486513	0.298001
RNU6-374P	snRNA		na	ENSG00000201016.1	RNU6-374P	snRNA	0	NA	NA	NA	NA	NA	NA	NA	NA
RNU2-36P	snRNA		na	ENSG00000222293.1	RNU2-36P	snRNA	0.21647	-1.80845	NA	-1.9233	NA	-0.282676	NA	0	NA
RNU6-1177P	snRNA		na	ENSG00000212360.1	RNU6-1177P	snRNA	5.08048	-0.470016	0.660856	0.246049	0.823314	-0.342534	0.781958	-0.716065	0.493547
RNU6-349P	snRNA		na	ENSG00000199272.1	RNU6-349P	snRNA	0	NA	NA	NA	NA	NA	NA	NA	NA
RNU1-138P	snRNA		na	ENSG00000206820.1	RNU1-138P	snRNA	0.0577382	0.0615029	NA	0.908461	NA	-0.220943	NA	-0.846958	NA
RNU6-992P	snRNA		na	ENSG00000200213.1	RNU6-992P	snRNA	0.0486014	0.0615029	NA	-0.0533222	NA	-0.220943	NA	0	NA
RNU6ATAC22P	snRNA		na	ENSG00000252603.1	RNU6ATAC22P	snRNA	0	NA	NA	NA	NA	NA	NA	NA	NA
RNU6ATAC37P	snRNA		na	ENSG00000221255.1	RNU6ATAC37P	snRNA	0	NA	NA	NA	NA	NA	NA	NA	NA
RNU6-1161P	snRNA		na	ENSG00000251985.1	RNU6-1161P	snRNA	0	NA	NA	NA	NA	NA	NA	NA	NA
na	na	na	na	ENSG00000283369.1	RF00026	snRNA	0	NA	NA	NA	NA	NA	NA	NA	NA
na	na	na	na	ENSG00000274210.1	RF00003	snRNA	343.039	0.871655	2.42e-05	0.504332	0.0219505	-0.801975	0.000263064	0.367323	0.10857
na	na	na	na	ENSG00000283256.1	RF00026	snRNA	0.148946	0.0615291	NA	-0.0533222	NA	1.67408	NA	0	NA
RNU6-36P	snRNA		na	ENSG00000206899.1	RNU6-36P	snRNA	3.5932	1.61607	0.232886	2.6803	0.02619	0.999258	0.551154	-1.06423	0.30768
RNU1-24P	snRNA		na	ENSG00000201155.1	RNU1-24P	snRNA	0.0982962	0.0615162	NA	-0.0533222	NA	0.740841	NA	0	NA
na	na	na	na	ENSG00000276642.1	RF00619	snRNA	0	NA	NA	NA	NA	NA	NA	NA	NA
RNU6-437P	snRNA		na	ENSG00000238420.1	RNU6-437P	snRNA	0	NA	NA	NA	NA	NA	NA	NA	NA
na	na	na	na	ENSG00000278048.1	RF00004	snRNA	0	NA	NA	NA	NA	NA	NA	NA	NA
RNU6-1248P	snRNA		na	ENSG00000212398.1	RNU6-1248P	snRNA	0	NA	NA	NA	NA	NA	NA	NA	NA
RNU4ATAC	snRNA		na	ENSG00000264229.1	RNU4ATAC	snRNA	62.5692	0.728319	0.0290461	0.170009	0.695301	-0.934945	0.00977539	0.558309	0.110274
RNU6-441P	snRNA		na	ENSG00000207275.1	RNU6-441P	snRNA	0.651696	0.127783	NA	-0.941853	0.78141	-1.10947	NA	1.06964	NA
RNU6-532P	snRNA		na	ENSG00000207045.1	RNU6-532P	snRNA	0	NA	NA	NA	NA	NA	NA	NA	NA
RNU5F-8P	snRNA		na	ENSG00000251750.1	RNU5F-8P	snRNA	0	NA	NA	NA	NA	NA	NA	NA	NA
RNU6-1120P	snRNA		na	ENSG00000199858.1	RNU6-1120P	snRNA	0	NA	NA	NA	NA	NA	NA	NA	NA
RNU6-1334P	snRNA		na	ENSG00000251841.1	RNU6-1334P	snRNA	0	NA	NA	NA	NA	NA	NA	NA	NA
RNU6-907P	snRNA		na	ENSG00000212226.1	RNU6-907P	snRNA	0.842974	2.91299	0.234378	2.3896	0.369368	2.97734	0.255774	0.523385	0.856468
RNU7-30P	snRNA		na	ENSG00000252644.1	RNU7-30P	snRNA	0.326444	1.97631	NA	0.908468	NA	-0.220944	NA	1.06784	NA
RNU7-151P	snRNA		na	ENSG00000252739.1	RNU7-151P	snRNA	0.786593	-0.937313	0.742272	-0.0221851	0.993554	-0.657671	NA	-0.915128	0.768053
RNU1-15P	snRNA		na	ENSG00000195024.2	RNU1-15P	snRNA	0	NA	NA	NA	NA	NA	NA	NA	NA
RNU6ATAC42P	snRNA		na	ENSG00000221564.1	RNU6ATAC42P	snRNA	0.0546138	0.0615029	NA	-0.0533222	NA	0.740841	NA	0	NA
RNU6-504P	snRNA		na	ENSG00000252377.1	RNU6-504P	snRNA	0	NA	NA	NA	NA	NA	NA	NA	NA
RNU6-1280P	snRNA		na	ENSG00000202081.1	RNU6-1280P	snRNA	0	NA	NA	NA	NA	NA	NA	NA	NA
RNU7-115P	snRNA		na	ENSG00000252242.1	RNU7-115P	snRNA	2.00732	1.06904	0.451163	-1.03363	0.568634	-0.457084	0.820437	2.10267	0.170809
na	na	na	na	ENSG00000273768.1	RF00003	snRNA	135.145	1.6699	2.62e-14	1.2587	1.93e-08	-0.216464	0.504106	0.4112	0.0781297
na	na	na	na	ENSG00000277029.1	RNU6-1192P	snRNA	0	NA	NA	NA	NA	NA	NA	NA	NA
RNU6-1113P	snRNA		na	ENSG00000207076.1	RNU6-1113P	snRNA	0	NA	NA	NA	NA	NA	NA	NA	NA
RNU6-1305P	snRNA		na	ENSG00000201223.1	RNU6-1305P	snRNA	17.5172	2.156	2.15e-05	0.551759	0.40997	0.442601	0.5544	1.60424	0.00095458
RNU4-64P	snRNA		na	ENSG00000222727.1	RNU4-64P	snRNA	0.0546138	0.0615029	NA	-0.0533222	NA	0.740841	NA	0	NA
RNU6-194P	snRNA		na	ENSG00000200732.1	RNU6-194P	snRNA	0	NA	NA	NA	NA	NA	NA	NA	NA
RNU6-743P	snRNA		na	ENSG00000201021.1	RNU6-743P	snRNA	0	NA	NA	NA	NA	NA	NA	NA	NA
RNU6-702P	snRNA		na	ENSG00000201852.1	RNU6-702P	snRNA	0.0577382	0.0615029	NA	0.908461	NA	-0.220943	NA	-0.846958	NA
RNU6-599P	snRNA		na	ENSG00000238529.1	RNU6-599P	snRNA	0.0661063	1.02319	NA	-0.0533222	NA	-0.220943	NA	1.07651	NA
RNU6-1339P	snRNA		na	ENSG00000200444.1	RNU6-1339P	snRNA	0	NA	NA	NA	NA	NA	NA	NA	NA
na	na	na	na	ENSG00000283502.1	RF00026	snRNA	0.172293	0.0615291	NA	1.83878	NA	-0.220943	NA	-1.77725	NA
RNU4-69P	snRNA		na	ENSG00000222609.1	RNU4-69P	snRNA	0	NA	NA	NA	NA	NA	NA	NA	NA
RNU6-842P	snRNA		na	ENSG00000206996.1	RNU6-842P	snRNA	0	NA	NA	NA	NA	NA	NA	NA	NA
U6	snRNA		na	ENSG00000272028.1	RNU6-87P	snRNA	4.57526	0.187423	0.877428	-0.310831	0.809579	0.172767	0.905778	0.498254	0.684884
RNU6-812P	snRNA		na	ENSG00000200048.1	RNU6-812P	snRNA	0	NA	NA	NA	NA	NA	NA	NA	NA
RNU4-72P	snRNA		na	ENSG00000222686.1	RNU4-72P	snRNA	1.26949	-1.16389	0.548348	-2.75943	0.185004	-2.92705	0.17803	1.59553	0.521519
RNU6-66P	snRNA		na	ENSG00000200267.1	RNU6-66P	snRNA	0	NA	NA	NA	NA	NA	NA	NA	NA
RNU6-430P	snRNA		na	ENSG00000252887.1	RNU6-430P	snRNA	0	NA	NA	NA	NA	NA	NA	NA	NA
RNU7-66P	snRNA		na	ENSG00000238949.1	RNU7-66P	snRNA	0	NA	NA	NA	NA	NA	NA	NA	NA
RNU4-55P	snRNA		na	ENSG00000222663.1	RNU4-55P	snRNA	0.403595	-3.38565	NA	-3.50048	NA	-3.66811	NA	0	NA
RNU7-180P	snRNA		na	ENSG00000238374.1	RNU7-180P	snRNA	0	NA	NA	NA	NA	NA	NA	NA	NA
RNU4-57P	snRNA		na	ENSG00000251789.2	RNU4-57P	snRNA	0.0590045	-0.90028	NA	-1.01511	NA	-1.18273	NA	0	NA
RNU6-1183P	snRNA		na	ENSG00000252863.1	RNU6-1183P	snRNA	0	NA	NA	NA	NA	NA	NA	NA	NA
RNU6-135P	snRNA		na	ENSG00000252578.1	RNU6-135P	snRNA	0	NA	NA	NA	NA	NA	NA	NA	NA
RNVU1-17	snRNA		na	ENSG00000207349.1	RNVU1-17	snRNA	0	NA	NA	NA	NA	NA	NA	NA	NA
RNU4-86P	snRNA		na	ENSG00000222067.1	RNU4-86P	snRNA	0	NA	NA	NA	NA	NA	NA	NA	NA
RNU6-725P	snRNA		na	ENSG00000252371.1	RNU6-725P	snRNA	0	NA	NA	NA	NA	NA	NA	NA	NA
RNU1-34P	snRNA		na	ENSG00000201291.1	RNU1-34P	snRNA	0.961931	4.71807	0.101728	0.90847	0.825213	0.740848	0.873237	3.8096	0.213726
RNU6-1038P	snRNA		na	ENSG00000252325.1	RNU6-1038P	snRNA	0.166855	0.061523	NA	2.3598	NA	-0.220943	NA	-2.29827	NA
RNU6-271P	snRNA		na	ENSG00000200728.1	RNU6-271P	snRNA	0	NA	NA	NA	NA	NA	NA	NA	NA
RNU6-367P	snRNA		na	ENSG00000252980.1	RNU6-367P	snRNA	0.735771	2.54418	0.299212	-1.01512	0.76133	1.29944	NA	3.5593	0.140622
RNU6-839P	snRNA		na	ENSG00000200217.1	RNU6-839P	snRNA	0	NA	NA	NA	NA	NA	NA	NA	NA
RNU6-913P	snRNA		na	ENSG00000212215.1	RNU6-913P	snRNA	0	NA	NA	NA	NA	NA	NA	NA	NA
RNU6-508P	snRNA		na	ENSG00000200101.1	RNU6-508P	snRNA	0	NA	NA	NA	NA	NA	NA	NA	NA
RNU6-312P	snRNA		na	ENSG00000201499.1	RNU6-312P	snRNA	3.79616	1.94535	0.162687	1.68976	0.250587	1.6895	0.274457	0.255588	0.863564
na	na	na	na	ENSG00000283527.1	RF00026	snRNA	0	NA	NA	NA	NA	NA	NA	NA	NA
RNU6-1104P	snRNA		na	ENSG00000207454.1	RNU6-1104P	snRNA	0	NA	NA	NA	NA	NA	NA	NA	NA
RNU6-370P	snRNA		na	ENSG00000222940.1	RNU6-370P	snRNA	0.048834	0.0615029	NA	-0.0533222	NA	-0.220943	NA	0	NA
RNU2-49P	snRNA		na	ENSG00000222598.1	RNU2-49P	snRNA	0	NA	NA	NA	NA	NA	NA	NA	NA
RNU6-804P	snRNA		na	ENSG00000207013.1	RNU6-804P	snRNA	0	NA	NA	NA	NA	NA	NA	NA	NA
na	na	na	na	ENSG00000283414.1	RF00026	snRNA	4.86737	1.7578	0.049287	-0.382884	0.776082	-0.231158	0.877478	2.14068	0.0214495
RNU6-1121P	snRNA		na	ENSG00000252611.1	RNU6-1121P	snRNA	0	NA	NA	NA	NA	NA	NA	NA	NA
na	na	na	na	ENSG00000277918.1	RF00003	snRNA	272.462	-0.586313	0.0122769	-0.115614	0.701766	-1.09706	1.41e-06	-0.470699	0.0553702
na	na	na	na	ENSG00000283575.1	RF00026	snRNA	3.71388	0.792558	0.524818	0.365694	0.807469	-0.219899	0.906858	0.426864	0.758584
RNU6ATAC32P	snRNA		na	ENSG00000251835.1	RNU6ATAC32P	snRNA	0	NA	NA	NA	NA	NA	NA	NA	NA
RNU6-250P	snRNA		na	ENSG00000252767.1	RNU6-250P	snRNA	0.33568	-0.845813	NA	-1.9224	NA	0.341531	NA	1.07658	NA
RNU6ATAC21P	snRNA		na	ENSG00000221583.1	RNU6ATAC21P	snRNA	0	NA	NA	NA	NA	NA	NA	NA	NA
RNU6-1188P	snRNA		na	ENSG00000200665.1	RNU6-1188P	snRNA	0	NA	NA	NA	NA	NA	NA	NA	NA
RNU6-21P	snRNA		na	ENSG00000207441.1	RNU6-21P	snRNA	0	NA	NA	NA	NA	NA	NA	NA	NA
RNU6-643P	snRNA		na	ENSG00000206745.1	RNU6-643P	snRNA	0	NA	NA	NA	NA	NA	NA	NA	NA
RNU2-29P	snRNA		na	ENSG00000222355.1	RNU2-29P	snRNA	0	NA	NA	NA	NA	NA	NA	NA	NA
RNU6-1132P	snRNA		na	ENSG00000239108.1	RNU6-1132P	snRNA	0	NA	NA	NA	NA	NA	NA	NA	NA
RNU6-830P	snRNA		na	ENSG00000252162.1	RNU6-830P	snRNA	0	NA	NA	NA	NA	NA	NA	NA	NA
RNU6-1149P	snRNA		na	ENSG00000252619.1	RNU6-1149P	snRNA	0	NA	NA	NA	NA	NA	NA	NA	NA
RNU7-48P	snRNA		na	ENSG00000238386.1	RNU7-48P	snRNA	7.48103	-0.489789	0.598648	0.22533	0.820227	0.193068	0.858874	-0.71512	0.435783
RNU6-187P	snRNA		na	ENSG00000206866.1	RNU6-187P	snRNA	0	NA	NA	NA	NA	NA	NA	NA	NA
RNU6-798P	snRNA		na	ENSG00000252721.1	RNU6-798P	snRNA	8.5618	-3.36289	8.43e-05	-1.63706	0.0124868	-2.2815	0.000994271	-1.72583	0.0838873
RNU6-217P	snRNA		na	ENSG00000206891.1	RNU6-217P	snRNA	0	NA	NA	NA	NA	NA	NA	NA	NA
RNU6-922P	snRNA		na	ENSG00000252562.1	RNU6-922P	snRNA	0	NA	NA	NA	NA	NA	NA	NA	NA
RNU6-1080P	snRNA		na	ENSG00000206709.1	RNU6-1080P	snRNA	0	NA	NA	NA	NA	NA	NA	NA	NA
RNU6-1178P	snRNA		na	ENSG00000252483.1	RNU6-1178P	snRNA	0	NA	NA	NA	NA	NA	NA	NA	NA
RNU6-484P	snRNA		na	ENSG00000206743.1	RNU6-484P	snRNA	0	NA	NA	NA	NA	NA	NA	NA	NA
RNU6-647P	snRNA		na	ENSG00000201113.1	RNU6-647P	snRNA	0	NA	NA	NA	NA	NA	NA	NA	NA
RNU6-986P	snRNA		na	ENSG00000200003.1	RNU6-986P	snRNA	1.00962	2.92508	0.212007	3.97753	0.0687798	2.18565	0.432426	-1.05245	0.652836
RNU6-818P	snRNA		na	ENSG00000201707.1	RNU6-818P	snRNA	0.0494622	0.0615029	NA	-0.0533222	NA	0.740841	NA	0	NA
RNU7-46P	snRNA		na	ENSG00000238830.1	RNU7-46P	snRNA	0	NA	NA	NA	NA	NA	NA	NA	NA
RNU7-49P	snRNA		na	ENSG00000251991.1	RNU7-49P	snRNA	0	NA	NA	NA	NA	NA	NA	NA	NA
RNU7-21P	snRNA		na	ENSG00000238558.1	RNU7-21P	snRNA	0	NA	NA	NA	NA	NA	NA	NA	NA
RNU6-1292P	snRNA		na	ENSG00000206583.1	RNU6-1292P	snRNA	0.0556639	0.0615029	NA	-0.0533222	NA	-0.220943	NA	0	NA
RNU6-596P	snRNA		na	ENSG00000202265.1	RNU6-596P	snRNA	0.060051	-0.90028	NA	-1.01511	NA	-1.18273	NA	0	NA
RNU6-1237P	snRNA		na	ENSG00000207508.1	RNU6-1237P	snRNA	5.70727	1.33562	0.116371	0.214396	0.859906	0.261105	0.837257	1.12122	0.194089
RNU6-495P	snRNA		na	ENSG00000199865.1	RNU6-495P	snRNA	1.49088	0.0710629	0.988365	-0.0357953	0.991912	0.965097	0.653832	0.106858	0.980203
RNU6-113P	snRNA		na	ENSG00000252462.1	RNU6-113P	snRNA	0	NA	NA	NA	NA	NA	NA	NA	NA
U6	snRNA		na	ENSG00000271819.1	RNU6-94P	snRNA	9.13063	0.887768	0.148373	-0.909189	0.222627	-0.592021	0.461267	1.79696	0.00514513
RNU6-575P	snRNA		na	ENSG00000223258.1	RNU6-575P	snRNA	0	NA	NA	NA	NA	NA	NA	NA	NA
RNU6-261P	snRNA		na	ENSG00000238697.1	RNU6-261P	snRNA	0	NA	NA	NA	NA	NA	NA	NA	NA
RNU6-327P	snRNA		na	ENSG00000252079.1	RNU6-327P	snRNA	0	NA	NA	NA	NA	NA	NA	NA	NA
RNU6-470P	snRNA		na	ENSG00000251763.1	RNU6-470P	snRNA	0	NA	NA	NA	NA	NA	NA	NA	NA
RNU6-9	snRNA		na	ENSG00000207507.1	RNU6-9	snRNA	10.8805	0.579627	0.397391	1.17302	0.0510239	-0.160175	0.869205	-0.593397	0.347673
RNU6-723P	snRNA		na	ENSG00000206700.1	RNU6-723P	snRNA	0	NA	NA	NA	NA	NA	NA	NA	NA
RNU7-144P	snRNA		na	ENSG00000238452.1	RNU7-144P	snRNA	0	NA	NA	NA	NA	NA	NA	NA	NA
RNU6-1057P	snRNA		na	ENSG00000252971.1	RNU6-1057P	snRNA	3.79928	3.23972	0.00236099	-0.472476	0.803833	0.784391	0.62695	3.7122	0.00146765
RNU6-815P	snRNA		na	ENSG00000206807.1	RNU6-815P	snRNA	0	NA	NA	NA	NA	NA	NA	NA	NA
RNU6-1304P	snRNA		na	ENSG00000223306.2	RNU6-1304P	snRNA	0	NA	NA	NA	NA	NA	NA	NA	NA
RNU6-16P	snRNA		na	ENSG00000207113.1	RNU6-16P	snRNA	0.770082	0.0614819	0.990067	2.44385	0.329989	-0.220945	NA	-2.38237	0.349295
RNU6-77P	snRNA		na	ENSG00000222486.1	RNU6-77P	snRNA	0	NA	NA	NA	NA	NA	NA	NA	NA
RNU6-179P	snRNA		na	ENSG00000200220.1	RNU6-179P	snRNA	0	NA	NA	NA	NA	NA	NA	NA	NA
RNU6-65P	snRNA		na	ENSG00000252141.1	RNU6-65P	snRNA	0	NA	NA	NA	NA	NA	NA	NA	NA
RNU6-1205P	snRNA		na	ENSG00000200495.1	RNU6-1205P	snRNA	0	NA	NA	NA	NA	NA	NA	NA	NA
RNU4-47P	snRNA		na	ENSG00000222808.1	RNU4-47P	snRNA	0	NA	NA	NA	NA	NA	NA	NA	NA
RNVU1-15	snRNA		na	ENSG00000207205.1	RNVU1-15	snRNA	247.844	0.78218	0.000367043	0.0181332	0.974011	-0.782107	0.000809587	0.764047	0.000572903
RNU6-663P	snRNA		na	ENSG00000212407.1	RNU6-663P	snRNA	0	NA	NA	NA	NA	NA	NA	NA	NA
RNU6-728P	snRNA		na	ENSG00000202245.1	RNU6-728P	snRNA	0	NA	NA	NA	NA	NA	NA	NA	NA
RNU6-860P	snRNA		na	ENSG00000222792.1	RNU6-860P	snRNA	0.121617	0.0615162	NA	0.908461	NA	-0.220943	NA	-0.846945	NA
RNU6-279P	snRNA		na	ENSG00000212599.1	RNU6-279P	snRNA	0	NA	NA	NA	NA	NA	NA	NA	NA
RNU6-553P	snRNA		na	ENSG00000200917.1	RNU6-553P	snRNA	0	NA	NA	NA	NA	NA	NA	NA	NA
RNU2-58P	snRNA		na	ENSG00000252212.1	RNU2-58P	snRNA	11.7297	1.579	0.00423558	-0.308543	0.710288	0.182949	0.836636	1.88755	0.000900232
RNU6-753P	snRNA		na	ENSG00000200796.1	RNU6-753P	snRNA	0	NA	NA	NA	NA	NA	NA	NA	NA
RNU6-14P	snRNA		na	ENSG00000207360.1	RNU6-14P	snRNA	0.0486014	0.0615029	NA	-0.0533222	NA	-0.220943	NA	0	NA
U4	snRNA		na	ENSG00000272359.1	RNU4-89P	snRNA	0	NA	NA	NA	NA	NA	NA	NA	NA
RNU2-66P	snRNA		na	ENSG00000222582.1	RNU2-66P	snRNA	0.219399	-0.900242	NA	-1.01511	NA	-1.18273	NA	0	NA
RNU6-268P	snRNA		na	ENSG00000201044.1	RNU6-268P	snRNA	4.39183	1.32032	0.200822	-0.201019	0.894911	0.0361908	0.979813	1.52134	0.150827
RNU7-152P	snRNA		na	ENSG00000238789.1	RNU7-152P	snRNA	0	NA	NA	NA	NA	NA	NA	NA	NA
RNU7-34P	snRNA		na	ENSG00000238904.1	RNU7-34P	snRNA	0	NA	NA	NA	NA	NA	NA	NA	NA
RNU6-1174P	snRNA		na	ENSG00000253087.1	RNU6-1174P	snRNA	0	NA	NA	NA	NA	NA	NA	NA	NA
RNU6-611P	snRNA		na	ENSG00000207003.1	RNU6-611P	snRNA	10.5744	0.943484	0.16338	0.477403	0.545883	-0.275	0.782261	0.466081	0.533112
RNU7-107P	snRNA		na	ENSG00000238523.1	RNU7-107P	snRNA	2.29242	1.94231	0.166472	-0.0511649	0.991912	-1.69923	0.451411	1.99348	0.165656
RNU6-1078P	snRNA		na	ENSG00000201392.1	RNU6-1078P	snRNA	0	NA	NA	NA	NA	NA	NA	NA	NA
RNU1-112P	snRNA		na	ENSG00000201271.1	RNU1-112P	snRNA	0.0494622	0.0615029	NA	-0.0533222	NA	0.740841	NA	0	NA
RNU6-577P	snRNA		na	ENSG00000252756.1	RNU6-577P	snRNA	7.85481	0.526058	0.477367	0.00882553	0.992338	-0.0825923	0.942605	0.517233	0.508729
RNU7-179P	snRNA		na	ENSG00000252417.1	RNU7-179P	snRNA	0.0627262	0.0615029	NA	-0.0533222	NA	-0.220943	NA	0	NA
RNU6-154P	snRNA		na	ENSG00000207033.1	RNU6-154P	snRNA	0	NA	NA	NA	NA	NA	NA	NA	NA
RNU6-1032P	snRNA		na	ENSG00000206827.1	RNU6-1032P	snRNA	0	NA	NA	NA	NA	NA	NA	NA	NA
RNU6ATAC7P	snRNA		na	ENSG00000221038.1	RNU6ATAC7P	snRNA	3.71933	-4.35189	0.00209915	-4.45963	0.0016537	-3.04029	0.00733283	0.107739	0.981404
RNU6-958P	snRNA		na	ENSG00000252804.1	RNU6-958P	snRNA	0	NA	NA	NA	NA	NA	NA	NA	NA
RNU6-848P	snRNA		na	ENSG00000251757.1	RNU6-848P	snRNA	0	NA	NA	NA	NA	NA	NA	NA	NA
RNU6-408P	snRNA		na	ENSG00000251719.1	RNU6-408P	snRNA	0	NA	NA	NA	NA	NA	NA	NA	NA
RNU6-1087P	snRNA		na	ENSG00000252411.1	RNU6-1087P	snRNA	0	NA	NA	NA	NA	NA	NA	NA	NA
RNU6-841P	snRNA		na	ENSG00000206599.1	RNU6-841P	snRNA	0.72194	1.61841	0.610094	1.39749	0.686608	0.686275	NA	0.220919	0.967383
RNU2-35P	snRNA		na	ENSG00000252255.1	RNU2-35P	snRNA	10.8004	0.908944	0.138546	-0.692667	0.365328	-0.100804	0.921384	1.60161	0.0116995
RNU6-1282P	snRNA		na	ENSG00000252544.1	RNU6-1282P	snRNA	0	NA	NA	NA	NA	NA	NA	NA	NA
RNU6-806P	snRNA		na	ENSG00000202017.1	RNU6-806P	snRNA	0.322486	-0.90027	NA	-1.01511	NA	0.628969	NA	0	NA
RNU6ATAC19P	snRNA		na	ENSG00000221023.1	RNU6ATAC19P	snRNA	0	NA	NA	NA	NA	NA	NA	NA	NA
RNU2-47P	snRNA		na	ENSG00000222581.1	RNU2-47P	snRNA	0	NA	NA	NA	NA	NA	NA	NA	NA
RNU4-90P	snRNA		na	ENSG00000199643.1	RNU4-90P	snRNA	0.0516706	0.0615029	NA	-0.0533222	NA	-0.220943	NA	0	NA
RNU6-883P	snRNA		na	ENSG00000207327.1	RNU6-883P	snRNA	5.73256	-0.0683672	0.96615	0.358684	0.73841	0.511512	0.63286	-0.427051	0.692778
RNU6-339P	snRNA		na	ENSG00000207037.1	RNU6-339P	snRNA	0	NA	NA	NA	NA	NA	NA	NA	NA
RNU4-10P	snRNA		na	ENSG00000201253.1	RNU4-10P	snRNA	0	NA	NA	NA	NA	NA	NA	NA	NA
RNU7-196P	snRNA		na	ENSG00000238913.1	RNU7-196P	snRNA	0	NA	NA	NA	NA	NA	NA	NA	NA
RNU4ATAC17P	snRNA		na	ENSG00000253081.1	RNU4ATAC17P	snRNA	0.877968	-3.38449	0.113386	-0.633537	0.788907	-1.80235	0.458748	-2.75096	0.239431
RNU4-34P	snRNA		na	ENSG00000222363.1	RNU4-34P	snRNA	0	NA	NA	NA	NA	NA	NA	NA	NA
RNU6-22P	snRNA		na	ENSG00000207083.1	RNU6-22P	snRNA	0.120089	1.02321	NA	0.908461	NA	-0.220943	NA	0.114745	NA
RNU6-1144P	snRNA		na	ENSG00000206974.1	RNU6-1144P	snRNA	0	NA	NA	NA	NA	NA	NA	NA	NA
RNU6-821P	snRNA		na	ENSG00000212297.1	RNU6-821P	snRNA	0.173405	0.0615315	NA	-0.0533222	NA	0.740841	NA	0	NA
RNU6-1167P	snRNA		na	ENSG00000200097.1	RNU6-1167P	snRNA	0	NA	NA	NA	NA	NA	NA	NA	NA
RNU7-171P	snRNA		na	ENSG00000238406.1	RNU7-171P	snRNA	0.50599	0.978185	NA	0.867197	NA	0.701137	NA	0.110988	NA
RNU6-681P	snRNA		na	ENSG00000200882.1	RNU6-681P	snRNA	28.575	0.775263	0.0831085	1.95386	4.41e-07	-0.580419	0.299649	-1.17859	0.00188808
RNU5B-1	snRNA		na	ENSG00000200156.1	RNU5B-1	snRNA	93.07	-0.334661	0.33195	-0.795449	0.0119632	-2.0083	1.52e-10	0.460788	0.188197
RNU7-153P	snRNA		na	ENSG00000252264.1	RNU7-153P	snRNA	0	NA	NA	NA	NA	NA	NA	NA	NA
RNU6-754P	snRNA		na	ENSG00000212468.1	RNU6-754P	snRNA	0	NA	NA	NA	NA	NA	NA	NA	NA
RNU6-801P	snRNA		na	ENSG00000200957.1	RNU6-801P	snRNA	0.246881	1.05307	NA	-1.01511	NA	-1.18273	NA	2.06818	NA
RNU1-27P	snRNA		na	ENSG00000206596.1	RNU1-27P	snRNA	0.107606	-0.900267	NA	-1.01511	NA	-1.18273	NA	0	NA
RNU6-488P	snRNA		na	ENSG00000251727.1	RNU6-488P	snRNA	0	NA	NA	NA	NA	NA	NA	NA	NA
RNU6-64P	snRNA		na	ENSG00000252928.1	RNU6-64P	snRNA	0	NA	NA	NA	NA	NA	NA	NA	NA
RNU6-524P	snRNA		na	ENSG00000206997.1	RNU6-524P	snRNA	0	NA	NA	NA	NA	NA	NA	NA	NA
RNU6-301P	snRNA		na	ENSG00000207004.1	RNU6-301P	snRNA	3.35952	3.81349	0.00486765	-0.0479187	0.991912	2.49445	0.110156	3.86141	0.00479222
RNU6-1269P	snRNA		na	ENSG00000212441.1	RNU6-1269P	snRNA	0	NA	NA	NA	NA	NA	NA	NA	NA
RNU6-555P	snRNA		na	ENSG00000207515.1	RNU6-555P	snRNA	0	NA	NA	NA	NA	NA	NA	NA	NA
RNU4ATAC3P	snRNA		na	ENSG00000252508.1	RNU4ATAC3P	snRNA	0	NA	NA	NA	NA	NA	NA	NA	NA
RNU6-378P	snRNA		na	ENSG00000207052.1	RNU6-378P	snRNA	0.0661063	1.02319	NA	-0.0533222	NA	-0.220943	NA	1.07651	NA
RNU6-58P	snRNA		na	ENSG00000252952.1	RNU6-58P	snRNA	0	NA	NA	NA	NA	NA	NA	NA	NA
RNU1-76P	snRNA		na	ENSG00000199773.1	RNU1-76P	snRNA	0	NA	NA	NA	NA	NA	NA	NA	NA
RNU6-1108P	snRNA		na	ENSG00000252117.1	RNU6-1108P	snRNA	0	NA	NA	NA	NA	NA	NA	NA	NA
RNU7-192P	snRNA		na	ENSG00000252275.1	RNU7-192P	snRNA	0.062873	1.02319	NA	-0.0533222	NA	-0.220943	NA	1.07651	NA
RNU6-1239P	snRNA		na	ENSG00000212612.1	RNU6-1239P	snRNA	0	NA	NA	NA	NA	NA	NA	NA	NA
na	na	na	na	ENSG00000276027.1	RNU12	snRNA	0	NA	NA	NA	NA	NA	NA	NA	NA
RNU4-36P	snRNA		na	ENSG00000201164.1	RNU4-36P	snRNA	2.96645	-0.956703	0.560331	0.171697	0.927526	0.771185	0.61849	-1.1284	0.502867
RNU6-1146P	snRNA		na	ENSG00000252091.1	RNU6-1146P	snRNA	0.0479522	0.0615029	NA	-0.0533222	NA	0.740841	NA	0	NA
RNU6-1201P	snRNA		na	ENSG00000206954.1	RNU6-1201P	snRNA	6.5727	0.608947	0.466411	-0.329627	0.752009	-0.497705	0.6398	0.938574	0.269434
RNU6-546P	snRNA		na	ENSG00000206718.1	RNU6-546P	snRNA	0	NA	NA	NA	NA	NA	NA	NA	NA
RNU1-63P	snRNA		na	ENSG00000206629.1	RNU1-63P	snRNA	4.72203	0.429693	0.688301	1.01396	0.276126	0.538399	0.638842	-0.584269	0.551384
RNU2-23P	snRNA		na	ENSG00000222477.1	RNU2-23P	snRNA	0	NA	NA	NA	NA	NA	NA	NA	NA
na	na	na	na	ENSG00000278551.1	RNU6-368P	snRNA	0	NA	NA	NA	NA	NA	NA	NA	NA
RNU7-185P	snRNA		na	ENSG00000239102.1	RNU7-185P	snRNA	0	NA	NA	NA	NA	NA	NA	NA	NA
RNU2-60P	snRNA		na	ENSG00000253099.1	RNU2-60P	snRNA	0	NA	NA	NA	NA	NA	NA	NA	NA
RNU6-748P	snRNA		na	ENSG00000207378.1	RNU6-748P	snRNA	3.50895	1.16142	0.276192	0.71907	0.555159	-0.431274	0.78955	0.442349	0.708468
RNU6-690P	snRNA		na	ENSG00000202112.1	RNU6-690P	snRNA	0.154431	-0.900254	NA	-1.01511	NA	-0.220943	NA	0	NA
RNU6-819P	snRNA		na	ENSG00000200986.1	RNU6-819P	snRNA	0	NA	NA	NA	NA	NA	NA	NA	NA
RNU6-1301P	snRNA		na	ENSG00000199594.1	RNU6-1301P	snRNA	0	NA	NA	NA	NA	NA	NA	NA	NA
RNU6-30P	snRNA		na	ENSG00000207291.1	RNU6-30P	snRNA	0	NA	NA	NA	NA	NA	NA	NA	NA
RNU6-237P	snRNA		na	ENSG00000251794.1	RNU6-237P	snRNA	0	NA	NA	NA	NA	NA	NA	NA	NA
RNU6-1316P	snRNA		na	ENSG00000206969.1	RNU6-1316P	snRNA	2.05807	2.25129	0.113032	0.9388	0.598771	0.500586	0.818495	1.31249	0.338626
RNU7-85P	snRNA		na	ENSG00000238884.1	RNU7-85P	snRNA	0.0897403	0.0615121	NA	-0.0533222	NA	-0.220943	NA	0	NA
RNU6-838P	snRNA		na	ENSG00000200269.1	RNU6-838P	snRNA	0.239737	0.0615401	NA	-0.0533222	NA	0.740841	NA	0	NA
RNU6-1110P	snRNA		na	ENSG00000252271.1	RNU6-1110P	snRNA	0	NA	NA	NA	NA	NA	NA	NA	NA
RNU6-129P	snRNA		na	ENSG00000212324.1	RNU6-129P	snRNA	0	NA	NA	NA	NA	NA	NA	NA	NA
RNU6-249P	snRNA		na	ENSG00000199886.1	RNU6-249P	snRNA	5.68512	0.642254	0.496743	0.615058	0.534767	0.107274	0.941152	0.0271966	0.98977
RNU6-235P	snRNA		na	ENSG00000199514.1	RNU6-235P	snRNA	0	NA	NA	NA	NA	NA	NA	NA	NA
RNU6-449P	snRNA		na	ENSG00000206641.1	RNU6-449P	snRNA	0	NA	NA	NA	NA	NA	NA	NA	NA
RNU6-1231P	snRNA		na	ENSG00000252994.1	RNU6-1231P	snRNA	2.65144	-0.0706985	0.972888	-0.923632	0.480322	-0.68954	0.626287	0.852933	0.531055
RNU6-70P	snRNA		na	ENSG00000252247.2	RNU6-70P	snRNA	0	NA	NA	NA	NA	NA	NA	NA	NA
RNU4ATAC4P	snRNA		na	ENSG00000252116.1	RNU4ATAC4P	snRNA	0	NA	NA	NA	NA	NA	NA	NA	NA
RNU4ATAC16P	snRNA		na	ENSG00000221439.1	RNU4ATAC16P	snRNA	10.2009	1.16086	0.045664	-0.200335	0.814815	0.0726189	0.944488	1.36119	0.0215424
RNU1-51P	snRNA		na	ENSG00000202215.1	RNU1-51P	snRNA	0.0982962	0.0615162	NA	-0.0533222	NA	0.740841	NA	0	NA
RNU6-1010P	snRNA		na	ENSG00000199627.1	RNU6-1010P	snRNA	0.888961	-0.536345	0.834226	-1.52507	0.551599	-0.244053	0.940567	0.98873	0.738865
RNU2-48P	snRNA		na	ENSG00000222626.1	RNU2-48P	snRNA	0	NA	NA	NA	NA	NA	NA	NA	NA
RNU6-1136P	snRNA		na	ENSG00000252643.1	RNU6-1136P	snRNA	1.6901	-0.536805	0.814511	-0.0502508	0.991912	0.54195	0.814737	-0.486554	0.845643
RNU6-1266P	snRNA		na	ENSG00000199664.1	RNU6-1266P	snRNA	6.71636	0.994182	0.189656	0.319231	0.742438	-0.992135	0.315035	0.674951	0.400375
RNU6-1175P	snRNA		na	ENSG00000202070.1	RNU6-1175P	snRNA	0.583887	3.23853	NA	0.908471	0.815483	-0.220945	NA	2.33006	NA
U6	snRNA		na	ENSG00000272445.1	RNU6-84P	snRNA	0	NA	NA	NA	NA	NA	NA	NA	NA
RNU7-134P	snRNA		na	ENSG00000238447.1	RNU7-134P	snRNA	0	NA	NA	NA	NA	NA	NA	NA	NA
RNU1-70P	snRNA		na	ENSG00000199488.1	RNU1-70P	snRNA	0.0448702	0.0615029	NA	-0.0533222	NA	-0.220943	NA	0	NA
RNU2-40P	snRNA		na	ENSG00000222765.1	RNU2-40P	snRNA	0	NA	NA	NA	NA	NA	NA	NA	NA
RNU6-1001P	snRNA		na	ENSG00000223197.1	RNU6-1001P	snRNA	0	NA	NA	NA	NA	NA	NA	NA	NA
RNU6-5P	snRNA		na	ENSG00000206965.1	RNU6-5P	snRNA	2.21689	1.2445	0.392165	1.53675	0.282139	-1.22093	0.571747	-0.292243	0.852116
RNU7-73P	snRNA		na	ENSG00000239105.1	RNU7-73P	snRNA	0	NA	NA	NA	NA	NA	NA	NA	NA
RNU7-121P	snRNA		na	ENSG00000252413.1	RNU7-121P	snRNA	0	NA	NA	NA	NA	NA	NA	NA	NA
RNU7-97P	snRNA		na	ENSG00000238704.1	RNU7-97P	snRNA	0	NA	NA	NA	NA	NA	NA	NA	NA
RNU6-613P	snRNA		na	ENSG00000222344.1	RNU6-613P	snRNA	0	NA	NA	NA	NA	NA	NA	NA	NA
RNU2-52P	snRNA		na	ENSG00000222612.1	RNU2-52P	snRNA	0.150518	0.0615232	NA	-0.0533222	NA	2.21003	NA	0	NA
RNU6-560P	snRNA		na	ENSG00000200877.1	RNU6-560P	snRNA	0	NA	NA	NA	NA	NA	NA	NA	NA
RNU6-1242P	snRNA		na	ENSG00000212354.1	RNU6-1242P	snRNA	3.56184	-1.04934	0.353784	-3.64765	0.0179831	-0.110647	0.942605	2.59831	0.131807
RNU6-580P	snRNA		na	ENSG00000202029.1	RNU6-580P	snRNA	0.0577382	0.0615029	NA	0.908461	NA	-0.220943	NA	-0.846958	NA
RNU6-886P	snRNA		na	ENSG00000207046.1	RNU6-886P	snRNA	0	NA	NA	NA	NA	NA	NA	NA	NA
RNU6-455P	snRNA		na	ENSG00000207412.1	RNU6-455P	snRNA	0	NA	NA	NA	NA	NA	NA	NA	NA
RNU6-935P	snRNA		na	ENSG00000222303.1	RNU6-935P	snRNA	0	NA	NA	NA	NA	NA	NA	NA	NA
RNU6-623P	snRNA		na	ENSG00000200013.1	RNU6-623P	snRNA	0	NA	NA	NA	NA	NA	NA	NA	NA
RNU7-29P	snRNA		na	ENSG00000252429.2	RNU7-29P	snRNA	0	NA	NA	NA	NA	NA	NA	NA	NA
RNU1-8P	snRNA		na	ENSG00000207056.1	RNU1-8P	snRNA	0.0578778	-0.90028	NA	-1.01511	NA	-1.18273	NA	0	NA
RNU6-551P	snRNA		na	ENSG00000252470.1	RNU6-551P	snRNA	0	NA	NA	NA	NA	NA	NA	NA	NA
RNU6-780P	snRNA		na	ENSG00000212332.1	RNU6-780P	snRNA	0	NA	NA	NA	NA	NA	NA	NA	NA
RNU6-158P	snRNA		na	ENSG00000252913.1	RNU6-158P	snRNA	0	NA	NA	NA	NA	NA	NA	NA	NA
RNU6-737P	snRNA		na	ENSG00000202240.1	RNU6-737P	snRNA	0	NA	NA	NA	NA	NA	NA	NA	NA
RNU7-57P	snRNA		na	ENSG00000238365.3	RNU7-57P	snRNA	6.30215	0.197968	0.842506	-0.263482	0.806259	-1.23216	0.210714	0.46145	0.64729
RNU6-114P	snRNA		na	ENSG00000207435.1	RNU6-114P	snRNA	0	NA	NA	NA	NA	NA	NA	NA	NA
RNU6-530P	snRNA		na	ENSG00000212482.1	RNU6-530P	snRNA	2.23223	3.13921	0.0744919	0.848136	0.746051	2.68421	0.167244	2.29107	0.184022
RNU2-62P	snRNA		na	ENSG00000222800.1	RNU2-62P	snRNA	0.112335	1.02321	NA	-0.0533222	NA	0.740841	NA	1.07653	NA
RNU6-709P	snRNA		na	ENSG00000253066.1	RNU6-709P	snRNA	0	NA	NA	NA	NA	NA	NA	NA	NA
RNU1-133P	snRNA		na	ENSG00000201737.1	RNU1-133P	snRNA	0	NA	NA	NA	NA	NA	NA	NA	NA
RNU6-1193P	snRNA		na	ENSG00000238551.1	RNU6-1193P	snRNA	0	NA	NA	NA	NA	NA	NA	NA	NA
RNU7-111P	snRNA		na	ENSG00000252645.1	RNU7-111P	snRNA	0.10569	0.0615162	NA	0.908461	NA	0.740841	NA	-0.846945	NA
RNU6-682P	snRNA		na	ENSG00000200713.1	RNU6-682P	snRNA	0.109548	-0.900267	NA	-1.01511	NA	-1.18273	NA	0	NA
RNU7-125P	snRNA		na	ENSG00000238964.1	RNU7-125P	snRNA	2.05735	0.821406	0.588178	-0.614858	0.745458	-1.2396	0.525259	1.43626	0.366086
RNU6ATAC40P	snRNA		na	ENSG00000221507.1	RNU6ATAC40P	snRNA	0	NA	NA	NA	NA	NA	NA	NA	NA
RNU7-47P	snRNA		na	ENSG00000251787.1	RNU7-47P	snRNA	5.2996	0.339541	0.755203	0.145835	0.910736	0.134481	0.927411	0.193707	0.874899
RNVU1-2	snRNA		na	ENSG00000252135.1	RNVU1-2	snRNA	1.96208	-0.772755	0.61722	-1.51047	0.339744	-2.12277	0.208708	0.737714	0.698105
RNU5A-2P	snRNA		na	ENSG00000207065.1	RNU5A-2P	snRNA	0	NA	NA	NA	NA	NA	NA	NA	NA
RNU7-188P	snRNA		na	ENSG00000252872.1	RNU7-188P	snRNA	0	NA	NA	NA	NA	NA	NA	NA	NA
RNU6-525P	snRNA		na	ENSG00000200555.1	RNU6-525P	snRNA	0	NA	NA	NA	NA	NA	NA	NA	NA
RNU6-1338P	snRNA		na	ENSG00000252137.1	RNU6-1338P	snRNA	0	NA	NA	NA	NA	NA	NA	NA	NA
RNU6-1191P	snRNA		na	ENSG00000252608.1	RNU6-1191P	snRNA	0.152175	0.0615238	NA	-0.0533222	NA	-0.220943	NA	0	NA
RNU6-252P	snRNA		na	ENSG00000200102.1	RNU6-252P	snRNA	0	NA	NA	NA	NA	NA	NA	NA	NA
RNU6-572P	snRNA		na	ENSG00000252533.1	RNU6-572P	snRNA	0	NA	NA	NA	NA	NA	NA	NA	NA
RNU6-101P	snRNA		na	ENSG00000222255.1	RNU6-101P	snRNA	1.63934	-1.8156	0.26786	-1.94686	0.245348	-3.57827	0.0599358	0.131255	0.973265
RNU6-662P	snRNA		na	ENSG00000206980.1	RNU6-662P	snRNA	0.354778	2.85272	NA	0.908466	NA	-0.220944	NA	1.94426	NA
RNU6-890P	snRNA		na	ENSG00000206848.1	RNU6-890P	snRNA	5.66505	0.288664	0.754789	-0.221327	0.832404	-0.597642	0.560393	0.509991	0.589559
RNU6-3P	snRNA		na	ENSG00000207041.1	RNU6-3P	snRNA	5.59292	0.0631976	0.977514	1.59079	0.095388	0.100468	0.94946	-1.5276	0.114038
RNU6-1227P	snRNA		na	ENSG00000206708.1	RNU6-1227P	snRNA	0	NA	NA	NA	NA	NA	NA	NA	NA
RNU6-434P	snRNA		na	ENSG00000207104.1	RNU6-434P	snRNA	0	NA	NA	NA	NA	NA	NA	NA	NA
RNU7-88P	snRNA		na	ENSG00000239003.1	RNU7-88P	snRNA	0.11186	-0.900267	NA	-0.0533222	NA	-1.18273	NA	-0.846945	NA
RNU6-33P	snRNA		na	ENSG00000207524.1	RNU6-33P	snRNA	4.70425	0.359185	0.768797	1.54278	0.107261	-1.06976	0.442654	-1.18359	0.222061
RNU6-1101P	snRNA		na	ENSG00000252053.1	RNU6-1101P	snRNA	0	NA	NA	NA	NA	NA	NA	NA	NA
RNU6-548P	snRNA		na	ENSG00000252892.1	RNU6-548P	snRNA	1.58805	4.09671	0.0202138	4.25303	0.0154069	0.74085	0.813744	-0.156319	0.945185
RNU6-917P	snRNA		na	ENSG00000252103.1	RNU6-917P	snRNA	0	NA	NA	NA	NA	NA	NA	NA	NA
RNU4ATAC11P	snRNA		na	ENSG00000251748.1	RNU4ATAC11P	snRNA	12.4164	1.46025	0.00942267	0.126053	0.886033	0.498935	0.508836	1.3342	0.0180124
RNU7-65P	snRNA		na	ENSG00000252457.1	RNU7-65P	snRNA	0	NA	NA	NA	NA	NA	NA	NA	NA
RNU6-1321P	snRNA		na	ENSG00000212207.1	RNU6-1321P	snRNA	8.86895	2.36948	0.00107873	1.63993	0.0367324	0.766232	0.445884	0.729549	0.280872
RNU6-722P	snRNA		na	ENSG00000223309.1	RNU6-722P	snRNA	0.0590045	-0.90028	NA	-1.01511	NA	-1.18273	NA	0	NA
RNU5E-1	snRNA		na	ENSG00000199347.1	RNU5E-1	snRNA	228.199	-0.326823	0.194464	-0.860963	0.000169113	-1.78442	4.53e-15	0.53414	0.0295978
RNU6-851P	snRNA		na	ENSG00000207295.1	RNU6-851P	snRNA	0	NA	NA	NA	NA	NA	NA	NA	NA
RNVU1-10	snRNA		na	ENSG00000207340.1	RNVU1-1	snRNA	9.50819	-2.9726	3.69e-05	-1.02904	0.0652519	-0.886002	0.125791	-1.94356	0.0141829
RNU6-1014P	snRNA		na	ENSG00000238456.1	RNU6-1014P	snRNA	0.169599	-1.796	NA	-1.91086	NA	-2.07848	NA	0	NA
RNU6-137P	snRNA		na	ENSG00000200550.1	RNU6-137P	snRNA	12.849	-0.740556	0.238344	-0.183394	0.803884	-0.599124	0.379374	-0.557161	0.419975
RNU6-329P	snRNA		na	ENSG00000238882.1	RNU6-329P	snRNA	0	NA	NA	NA	NA	NA	NA	NA	NA
RNU6-632P	snRNA		na	ENSG00000251711.1	RNU6-632P	snRNA	0	NA	NA	NA	NA	NA	NA	NA	NA
RNU6-1106P	snRNA		na	ENSG00000212147.1	RNU6-1106P	snRNA	0	NA	NA	NA	NA	NA	NA	NA	NA
na	na	na	na	ENSG00000275229.1	RNU1-68P	snRNA	0.0989243	0.0615149	NA	-0.0533222	NA	1.60672	NA	0	NA
RNU6-239P	snRNA		na	ENSG00000212292.1	RNU6-239P	snRNA	0	NA	NA	NA	NA	NA	NA	NA	NA
RNU6-921P	snRNA		na	ENSG00000207089.1	RNU6-921P	snRNA	0.0627262	0.0615029	NA	-0.0533222	NA	-0.220943	NA	0	NA
RNU6-1163P	snRNA		na	ENSG00000201386.1	RNU6-1163P	snRNA	0.30328	0.061467	NA	-1.01511	NA	-1.18273	NA	1.07658	NA
RNU6-1043P	snRNA		na	ENSG00000222287.1	RNU6-1043P	snRNA	0	NA	NA	NA	NA	NA	NA	NA	NA
RNU6-381P	snRNA		na	ENSG00000212561.1	RNU6-381P	snRNA	0	NA	NA	NA	NA	NA	NA	NA	NA
RNU6-730P	snRNA		na	ENSG00000206681.1	RNU6-730P	snRNA	0	NA	NA	NA	NA	NA	NA	NA	NA
RNU6-791P	snRNA		na	ENSG00000222399.1	RNU6-791P	snRNA	0	NA	NA	NA	NA	NA	NA	NA	NA
RNU7-74P	snRNA		na	ENSG00000239010.1	RNU7-74P	snRNA	0	NA	NA	NA	NA	NA	NA	NA	NA
RNU6-1241P	snRNA		na	ENSG00000207266.1	RNU6-1241P	snRNA	0.0479522	0.0615029	NA	-0.0533222	NA	0.740841	NA	0	NA
RNU6-1034P	snRNA		na	ENSG00000202205.1	RNU6-1034P	snRNA	0	NA	NA	NA	NA	NA	NA	NA	NA
RNU6-1008P	snRNA		na	ENSG00000206887.1	RNU6-1008P	snRNA	0	NA	NA	NA	NA	NA	NA	NA	NA
RNU6-338P	snRNA		na	ENSG00000206615.1	RNU6-338P	snRNA	0	NA	NA	NA	NA	NA	NA	NA	NA
RNU6-326P	snRNA		na	ENSG00000202350.1	RNU6-326P	snRNA	0	NA	NA	NA	NA	NA	NA	NA	NA
RNU6-1293P	snRNA		na	ENSG00000206804.1	RNU6-1293P	snRNA	0	NA	NA	NA	NA	NA	NA	NA	NA
na	na	na	na	ENSG00000277084.1	RNU2-4P	snRNA	0	NA	NA	NA	NA	NA	NA	NA	NA
RNU6-448P	snRNA		na	ENSG00000252861.1	RNU6-448P	snRNA	0	NA	NA	NA	NA	NA	NA	NA	NA
RNU6-422P	snRNA		na	ENSG00000207362.1	RNU6-422P	snRNA	0	NA	NA	NA	NA	NA	NA	NA	NA
RNU6ATAC6P	snRNA		na	ENSG00000221059.1	RNU6ATAC6P	snRNA	0.244704	1.05307	NA	-1.01511	NA	-0.220943	NA	2.06818	NA
RNU6-297P	snRNA		na	ENSG00000207366.1	RNU6-297P	snRNA	0	NA	NA	NA	NA	NA	NA	NA	NA
RNU6ATAC25P	snRNA		na	ENSG00000221725.1	RNU6ATAC25P	snRNA	0	NA	NA	NA	NA	NA	NA	NA	NA
RNU7-59P	snRNA		na	ENSG00000238880.1	RNU7-59P	snRNA	0.896403	0.727853	0.800029	0.552697	0.86193	0.773142	0.815235	0.175157	0.97186
RNU6-272P	snRNA		na	ENSG00000222960.1	RNU6-272P	snRNA	4.47663	0.734509	0.494927	-1.04873	0.418286	0.141138	0.930898	1.78324	0.118509
RNU7-71P	snRNA		na	ENSG00000251868.1	RNU7-71P	snRNA	1.80919	3.89219	0.0343839	-0.0533228	0.991912	2.63272	0.233665	3.94552	0.0351359
RNU6-191P	snRNA		na	ENSG00000252104.1	RNU6-191P	snRNA	0.911298	4.8073	0.462173	-0.0533222	0.993554	-0.220943	0.978659	4.86062	0.482248
RNU6-1062P	snRNA		na	ENSG00000206635.1	RNU6-1062P	snRNA	5.17755	0.462314	0.698177	1.27107	0.210555	0.175842	0.912517	-0.80876	0.444663
RNU6-1277P	snRNA		na	ENSG00000201431.1	RNU6-1277P	snRNA	0.0588907	0.0615029	NA	0.908461	NA	-0.220943	NA	-0.846958	NA
RNU6-950P	snRNA		na	ENSG00000207381.1	RNU6-950P	snRNA	0.165289	-0.900254	NA	-1.01511	NA	-0.220943	NA	0	NA
RNU6-330P	snRNA		na	ENSG00000199885.1	RNU6-330P	snRNA	0	NA	NA	NA	NA	NA	NA	NA	NA
RNU6-193P	snRNA		na	ENSG00000222909.1	RNU6-193P	snRNA	0	NA	NA	NA	NA	NA	NA	NA	NA
RNU6-1331P	snRNA		na	ENSG00000200528.1	RNU6-1331P	snRNA	0.428938	0.061521	NA	1.8467	NA	2.27764	NA	-1.78518	NA
RNU6-914P	snRNA		na	ENSG00000252558.1	RNU6-914P	snRNA	0	NA	NA	NA	NA	NA	NA	NA	NA
RNU6-148P	snRNA		na	ENSG00000252823.1	RNU6-148P	snRNA	0.216078	0.0615426	NA	1.85191	NA	0.740841	NA	-1.79036	NA
RNU6-471P	snRNA		na	ENSG00000206671.1	RNU6-471P	snRNA	0	NA	NA	NA	NA	NA	NA	NA	NA
RNU6-721P	snRNA		na	ENSG00000222087.1	RNU6-721P	snRNA	0	NA	NA	NA	NA	NA	NA	NA	NA
RNU6-1079P	snRNA		na	ENSG00000199731.1	RNU6-1079P	snRNA	5.76236	0.436354	0.632249	-0.232568	0.831219	-0.308313	0.791672	0.668922	0.474091
RNU6-1306P	snRNA		na	ENSG00000202089.1	RNU6-1306P	snRNA	0	NA	NA	NA	NA	NA	NA	NA	NA
RNU6-450P	snRNA		na	ENSG00000201524.1	RNU6-450P	snRNA	0.0661063	1.02319	NA	-0.0533222	NA	-0.220943	NA	1.07651	NA
RNU6-620P	snRNA		na	ENSG00000206744.1	RNU6-620P	snRNA	0	NA	NA	NA	NA	NA	NA	NA	NA
RNU6-1003P	snRNA		na	ENSG00000252908.1	RNU6-1003P	snRNA	17.5295	0.15411	0.826785	-0.753791	0.263141	0.517985	0.430771	0.907901	0.163677
RNU5E-3P	snRNA		na	ENSG00000251722.1	RNU5E-3P	snRNA	2.50199	1.84657	0.264548	3.03629	0.0407557	1.09475	0.59916	-1.18973	0.33972
RNU6-68P	snRNA		na	ENSG00000252385.1	RNU6-68P	snRNA	0	NA	NA	NA	NA	NA	NA	NA	NA
RNU1-120P	snRNA		na	ENSG00000199879.1	RNU1-120P	snRNA	109.413	0.229412	0.435467	-0.0780326	0.826446	-0.0283165	0.947248	0.307445	0.298052
RNU6-1256P	snRNA		na	ENSG00000252348.1	RNU6-1256P	snRNA	0.839817	1.58947	0.541379	1.85606	0.47739	0.682934	0.84393	-0.266588	0.937981
RNU6-1212P	snRNA		na	ENSG00000252832.1	RNU6-1212P	snRNA	0	NA	NA	NA	NA	NA	NA	NA	NA
RNU7-20P	snRNA		na	ENSG00000251712.3	RNU7-20P	snRNA	0	NA	NA	NA	NA	NA	NA	NA	NA
na	na	na	na	ENSG00000274197.1	RF00015	snRNA	0.0661063	1.02319	NA	-0.0533222	NA	-0.220943	NA	1.07651	NA
RNU6-469P	snRNA		na	ENSG00000252062.1	RNU6-469P	snRNA	7.032	1.54344	0.0460926	0.697052	0.455353	-0.356086	0.776252	0.846392	0.284086
RNU6-109P	snRNA		na	ENSG00000252173.1	RNU6-109P	snRNA	0	NA	NA	NA	NA	NA	NA	NA	NA
RNU6-672P	snRNA		na	ENSG00000206638.1	RNU6-672P	snRNA	2.13214	0.58348	0.693712	-2.7609	0.131648	-0.443996	0.814088	3.34438	0.0563623
RNU6ATAC15P	snRNA		na	ENSG00000221206.1	RNU6ATAC15P	snRNA	0.0546138	0.0615029	NA	-0.0533222	NA	0.740841	NA	0	NA
RNU4-79P	snRNA		na	ENSG00000199634.1	RNU4-79P	snRNA	0	NA	NA	NA	NA	NA	NA	NA	NA
RNU6-376P	snRNA		na	ENSG00000207462.1	RNU6-376P	snRNA	0	NA	NA	NA	NA	NA	NA	NA	NA
RNU6-859P	snRNA		na	ENSG00000199598.1	RNU6-859P	snRNA	0	NA	NA	NA	NA	NA	NA	NA	NA
RNU6-920P	snRNA		na	ENSG00000222858.1	RNU6-920P	snRNA	3.58163	2.18434	0.0448032	0.206972	0.907045	0.63447	0.68896	1.97736	0.0665681
RNU6-592P	snRNA		na	ENSG00000223265.1	RNU6-592P	snRNA	0.048834	0.0615029	NA	-0.0533222	NA	-0.220943	NA	0	NA
RNU6-212P	snRNA		na	ENSG00000199512.1	RNU6-212P	snRNA	2.49324	-1.52586	0.246017	-1.17277	0.378192	-3.14375	0.0502852	-0.353094	0.843498
RNU7-110P	snRNA		na	ENSG00000252700.1	RNU7-110P	snRNA	0.062873	1.02319	NA	-0.0533222	NA	-0.220943	NA	1.07651	NA
RNU1-132P	snRNA		na	ENSG00000201170.1	RNU1-132P	snRNA	0	NA	NA	NA	NA	NA	NA	NA	NA
RNU6-817P	snRNA		na	ENSG00000212385.1	RNU6-817P	snRNA	4.571	2.07145	0.0696146	1.10866	0.414144	2.1603	0.0671468	0.962795	0.375845
RNU6-1329P	snRNA		na	ENSG00000202534.1	RNU6-1329P	snRNA	0	NA	NA	NA	NA	NA	NA	NA	NA
na	na	na	na	ENSG00000274450.1	RF00619	snRNA	0	NA	NA	NA	NA	NA	NA	NA	NA
RNU6-1150P	snRNA		na	ENSG00000252606.1	RNU6-1150P	snRNA	0.0982962	0.0615162	NA	-0.0533222	NA	0.740841	NA	0	NA
RNU4-44P	snRNA		na	ENSG00000199920.1	RNU4-44P	snRNA	0.0494622	0.0615029	NA	-0.0533222	NA	0.740841	NA	0	NA
RNU6ATAC16P	snRNA		na	ENSG00000221518.1	RNU6ATAC16P	snRNA	0.344587	2.52861	NA	0.908468	NA	1.59126	NA	1.62014	NA
RNU6-910P	snRNA		na	ENSG00000212146.1	RNU6-910P	snRNA	0.197291	0.0615368	NA	-0.0533222	NA	0.740841	NA	0	NA
RNU6-375P	snRNA		na	ENSG00000252859.1	RNU6-375P	snRNA	5.6247	1.89267	0.0393054	1.46275	0.137048	-0.223304	0.892121	0.429917	0.661209
RNU6-1204P	snRNA		na	ENSG00000200818.1	RNU6-1204P	snRNA	1.76248	1.02328	0.710027	1.77639	0.486331	4.93733	0.0090749	-0.753109	0.796697
RNU4-67P	snRNA		na	ENSG00000201439.1	RNU4-67P	snRNA	0.337467	0.0615235	NA	3.37484	NA	-0.220943	NA	-3.31332	NA
RNU6-961P	snRNA		na	ENSG00000200763.1	RNU6-961P	snRNA	0	NA	NA	NA	NA	NA	NA	NA	NA
RNU6-660P	snRNA		na	ENSG00000201436.1	RNU6-660P	snRNA	0	NA	NA	NA	NA	NA	NA	NA	NA
RNU5A-1	snRNA		na	ENSG00000199568.1	RNU5A-1	snRNA	96.8941	0.221014	0.436151	-0.210451	0.486868	-1.44802	2.06e-08	0.431465	0.109587
RNU6-360P	snRNA		na	ENSG00000212246.1	RNU6-360P	snRNA	2.68705	1.3719	0.329954	1.53839	0.274805	0.564478	0.768767	-0.166497	0.925275
RNU6-865P	snRNA		na	ENSG00000201642.1	RNU6-865P	snRNA	0	NA	NA	NA	NA	NA	NA	NA	NA
RNU6-28P	snRNA		na	ENSG00000199248.1	RNU6-28P	snRNA	3.80746	2.22409	0.053705	1.74746	0.157394	0.786165	0.627142	0.476629	0.684413
RNU6-956P	snRNA		na	ENSG00000239030.1	RNU6-956P	snRNA	0	NA	NA	NA	NA	NA	NA	NA	NA
na	na	na	na	ENSG00000275068.1	RF00026	snRNA	0	NA	NA	NA	NA	NA	NA	NA	NA
RNU6-231P	snRNA		na	ENSG00000252931.1	RNU6-231P	snRNA	0	NA	NA	NA	NA	NA	NA	NA	NA
RNU6-785P	snRNA		na	ENSG00000223256.1	RNU6-785P	snRNA	0	NA	NA	NA	NA	NA	NA	NA	NA
RNU6-661P	snRNA		na	ENSG00000199279.1	RNU6-661P	snRNA	3.40796	0.419262	0.74223	-1.50827	0.274115	-0.535104	0.724946	1.92753	0.140311
RNU6-1200P	snRNA		na	ENSG00000206889.1	RNU6-1200P	snRNA	0	NA	NA	NA	NA	NA	NA	NA	NA
RNU4-20P	snRNA		na	ENSG00000202471.1	RNU4-20P	snRNA	0	NA	NA	NA	NA	NA	NA	NA	NA
RNU6-256P	snRNA		na	ENSG00000252556.1	RNU6-256P	snRNA	0	NA	NA	NA	NA	NA	NA	NA	NA
RNU6-453P	snRNA		na	ENSG00000252628.2	RNU6-453P	snRNA	0	NA	NA	NA	NA	NA	NA	NA	NA
RNU6-689P	snRNA		na	ENSG00000206924.1	RNU6-689P	snRNA	0.28516	2.53339	NA	-0.0533222	NA	-0.220943	NA	2.58671	NA
RNU6-1313P	snRNA		na	ENSG00000199492.1	RNU6-1313P	snRNA	0.560178	0.0615067	NA	-0.0533227	0.991912	3.77791	NA	0	NA
RNU6-308P	snRNA		na	ENSG00000212259.1	RNU6-308P	snRNA	0	NA	NA	NA	NA	NA	NA	NA	NA
RNU1-101P	snRNA		na	ENSG00000212473.1	RNU1-101P	snRNA	0	NA	NA	NA	NA	NA	NA	NA	NA
RNU6-485P	snRNA		na	ENSG00000200345.2	RNU6-485P	snRNA	0.602532	0.0374704	NA	-0.0754982	0.991912	0.315972	NA	0.112969	NA
RNU6-545P	snRNA		na	ENSG00000199551.1	RNU6-545P	snRNA	0	NA	NA	NA	NA	NA	NA	NA	NA
RNU6-640P	snRNA		na	ENSG00000200563.1	RNU6-640P	snRNA	2.65449	2.85498	0.0558083	1.76128	0.304786	1.95174	0.266196	1.0937	0.394446
RNU6-425P	snRNA		na	ENSG00000206604.1	RNU6-425P	snRNA	0	NA	NA	NA	NA	NA	NA	NA	NA
RNU6ATAC38P	snRNA		na	ENSG00000221046.1	RNU6ATAC38P	snRNA	0	NA	NA	NA	NA	NA	NA	NA	NA
RNU6-133P	snRNA		na	ENSG00000206716.1	RNU6-133P	snRNA	0	NA	NA	NA	NA	NA	NA	NA	NA
RNU6-969P	snRNA		na	ENSG00000206627.1	RNU6-969P	snRNA	0	NA	NA	NA	NA	NA	NA	NA	NA
RNU6-1016P	snRNA		na	ENSG00000252498.1	RNU6-1016P	snRNA	71.3029	1.58707	1.77e-10	0.773089	0.00466985	0.482189	0.118365	0.813979	0.00077631
RNU6-912P	snRNA		na	ENSG00000200670.1	RNU6-912P	snRNA	0.663307	0.00782353	NA	-0.967719	0.813143	0.395492	NA	0.975543	NA
RNU6-294P	snRNA		na	ENSG00000201869.1	RNU6-294P	snRNA	0.110675	-0.900267	NA	-1.01511	NA	-1.18273	NA	0	NA
RNU6-219P	snRNA		na	ENSG00000201598.1	RNU6-219P	snRNA	0	NA	NA	NA	NA	NA	NA	NA	NA
RNU6-711P	snRNA		na	ENSG00000253064.1	RNU6-711P	snRNA	0	NA	NA	NA	NA	NA	NA	NA	NA
RNU2-61P	snRNA		na	ENSG00000223001.1	RNU2-61P	snRNA	0.115756	-1.7713	NA	-1.88613	NA	-2.05375	NA	0	NA
RNU1-3	snRNA		na	ENSG00000207513.1	RNU1-3	snRNA	3.74824	0.921801	0.37248	0.402777	0.749167	-3.57616	0.0300647	0.519024	0.650829
RNU6-1115P	snRNA		na	ENSG00000199360.1	RNU6-1115P	snRNA	0.466543	2.55065	NA	1.83308	NA	1.72206	NA	0.71757	NA
RNU6-1112P	snRNA		na	ENSG00000200455.1	RNU6-1112P	snRNA	5.51917	1.35379	0.122094	1.16732	0.204292	0.849356	0.418753	0.186475	0.855304
RNU4-8P	snRNA		na	ENSG00000201806.1	RNU4-8P	snRNA	0.111721	0.061515	NA	1.7814	NA	-0.220943	NA	-1.71988	NA
RNU6-481P	snRNA		na	ENSG00000206921.1	RNU6-481P	snRNA	2.8331	0.674299	0.681289	2.02617	0.126525	0.388082	0.846018	-1.35187	0.29943
RNU7-175P	snRNA		na	ENSG00000251724.1	RNU7-175P	snRNA	0.0578778	-0.90028	NA	-1.01511	NA	-1.18273	NA	0	NA
RNU6-295P	snRNA		na	ENSG00000252710.1	RNU6-295P	snRNA	0	NA	NA	NA	NA	NA	NA	NA	NA
RNU6-985P	snRNA		na	ENSG00000222114.1	RNU6-985P	snRNA	0.0577382	0.0615029	NA	0.908461	NA	-0.220943	NA	-0.846958	NA
RNU6-861P	snRNA		na	ENSG00000252554.1	RNU6-861P	snRNA	0.0588907	0.0615029	NA	0.908461	NA	-0.220943	NA	-0.846958	NA
RNU6-142P	snRNA		na	ENSG00000206746.1	RNU6-142P	snRNA	0	NA	NA	NA	NA	NA	NA	NA	NA
na	na	na	na	ENSG00000277341.1	RNU6-489P	snRNA	0	NA	NA	NA	NA	NA	NA	NA	NA
RNU6-1270P	snRNA		na	ENSG00000252937.1	RNU6-1270P	snRNA	0	NA	NA	NA	NA	NA	NA	NA	NA
RNU6-901P	snRNA		na	ENSG00000207323.1	RNU6-901P	snRNA	0	NA	NA	NA	NA	NA	NA	NA	NA
RNU5E-5P	snRNA		na	ENSG00000202249.1	RNU5E-5P	snRNA	0	NA	NA	NA	NA	NA	NA	NA	NA
RNU7-1	snRNA		na	ENSG00000238923.1	RNU7-1	snRNA	0	NA	NA	NA	NA	NA	NA	NA	NA
RNU6-34P	snRNA		na	ENSG00000201744.1	RNU6-34P	snRNA	0.062873	1.02319	NA	-0.0533222	NA	-0.220943	NA	1.07651	NA
na	na	na	na	ENSG00000274585.1	RNU2-1	snRNA	0.0588907	0.0615029	NA	0.908461	NA	-0.220943	NA	-0.846958	NA
RNU6-570P	snRNA		na	ENSG00000252860.1	RNU6-570P	snRNA	1.13383	-4.12057	0.0945177	-4.23539	0.0895887	-4.40302	0.0896807	0	1
RNU6-735P	snRNA		na	ENSG00000222544.1	RNU6-735P	snRNA	0	NA	NA	NA	NA	NA	NA	NA	NA
RNU1-74P	snRNA		na	ENSG00000206835.1	RNU1-74P	snRNA	0	NA	NA	NA	NA	NA	NA	NA	NA
RNU7-81P	snRNA		na	ENSG00000252507.1	RNU7-81P	snRNA	0.0590045	-0.90028	NA	-1.01511	NA	-1.18273	NA	0	NA
RNU5F-2P	snRNA		na	ENSG00000251875.1	RNU5F-2P	snRNA	0	NA	NA	NA	NA	NA	NA	NA	NA
RNU6-502P	snRNA		na	ENSG00000199289.1	RNU6-502P	snRNA	0.166231	-0.900254	NA	-0.0533222	NA	-0.220943	NA	-0.846932	NA
RNU6-990P	snRNA		na	ENSG00000201255.1	RNU6-990P	snRNA	0	NA	NA	NA	NA	NA	NA	NA	NA
RNU1-22P	snRNA		na	ENSG00000200204.1	RNU1-22P	snRNA	0	NA	NA	NA	NA	NA	NA	NA	NA
RNU2-8P	snRNA		na	ENSG00000222659.1	RNU2-8P	snRNA	0	NA	NA	NA	NA	NA	NA	NA	NA
RNU6-1092P	snRNA		na	ENSG00000252764.1	RNU6-1092P	snRNA	0	NA	NA	NA	NA	NA	NA	NA	NA
RNU6-1018P	snRNA		na	ENSG00000252386.1	RNU6-1018P	snRNA	0	NA	NA	NA	NA	NA	NA	NA	NA
RNU6-309P	snRNA		na	ENSG00000201443.1	RNU6-309P	snRNA	0	NA	NA	NA	NA	NA	NA	NA	NA
RNU6ATAC8P	snRNA		na	ENSG00000221387.1	RNU6ATAC8P	snRNA	1.07911	1.44014	0.53016	1.2771	0.603795	-1.11093	0.729344	0.16304	0.965267
RNU6-1276P	snRNA		na	ENSG00000202242.1	RNU6-1276P	snRNA	0.0661063	1.02319	NA	-0.0533222	NA	-0.220943	NA	1.07651	NA
RNU6-784P	snRNA		na	ENSG00000207058.1	RNU6-784P	snRNA	0.913092	1.92535	0.429289	0.830571	0.788253	1.72293	0.536237	1.09477	0.682452
RNU6-1235P	snRNA		na	ENSG00000207289.1	RNU6-1235P	snRNA	0	NA	NA	NA	NA	NA	NA	NA	NA
RNU6-770P	snRNA		na	ENSG00000200799.1	RNU6-770P	snRNA	0.861773	2.97855	0.226231	2.3695	0.379461	1.60792	0.622415	0.609056	0.832169
RNU6-746P	snRNA		na	ENSG00000206839.1	RNU6-746P	snRNA	0	NA	NA	NA	NA	NA	NA	NA	NA
RNU6-1071P	snRNA		na	ENSG00000201789.1	RNU6-1071P	snRNA	0	NA	NA	NA	NA	NA	NA	NA	NA
RNU1-140P	snRNA		na	ENSG00000201910.1	RNU1-140P	snRNA	0.0448702	0.0615029	NA	-0.0533222	NA	-0.220943	NA	0	NA
RNU6-12P	snRNA		na	ENSG00000207334.1	RNU6-12P	snRNA	0.576041	1.60013	NA	1.42801	0.673163	-1.18274	NA	0.172113	NA
RNU6-1303P	snRNA		na	ENSG00000201711.1	RNU6-1303P	snRNA	0.326673	0.0614727	NA	-1.01511	NA	-0.220944	NA	1.07659	NA
RNU1-78P	snRNA		na	ENSG00000212550.1	RNU1-78P	snRNA	0	NA	NA	NA	NA	NA	NA	NA	NA
RNU7-60P	snRNA		na	ENSG00000251747.1	RNU7-60P	snRNA	0.398468	0.612165	NA	-1.90031	NA	-2.06793	NA	2.51248	NA
RNU6-1012P	snRNA		na	ENSG00000252415.1	RNU6-1012P	snRNA	0	NA	NA	NA	NA	NA	NA	NA	NA
RNU6-979P	snRNA		na	ENSG00000206623.1	RNU6-979P	snRNA	2.11335	-1.81053	0.240001	-0.521261	0.747457	-1.65441	0.299807	-1.28926	0.458638
RNU6-246P	snRNA		na	ENSG00000207433.1	RNU6-246P	snRNA	0	NA	NA	NA	NA	NA	NA	NA	NA
U7	snRNA		na	ENSG00000271841.1	RNU7-10P	snRNA	0	NA	NA	NA	NA	NA	NA	NA	NA
RNU6-871P	snRNA		na	ENSG00000251931.1	RNU6-871P	snRNA	0	NA	NA	NA	NA	NA	NA	NA	NA
RNU1-106P	snRNA		na	ENSG00000207110.1	RNU1-106P	snRNA	16.2389	-0.724638	0.125897	-1.52215	0.00152575	-1.21288	0.010634	0.797515	0.154945
RNU6-1297P	snRNA		na	ENSG00000207144.1	RNU6-1297P	snRNA	0	NA	NA	NA	NA	NA	NA	NA	NA
RNU6-44P	snRNA		na	ENSG00000206772.1	RNU6-44P	snRNA	0	NA	NA	NA	NA	NA	NA	NA	NA
RNU6-118P	snRNA		na	ENSG00000252361.1	RNU6-118P	snRNA	8.0419	1.7271	0.0128676	1.05858	0.174238	-0.225052	0.847408	0.668514	0.346647
RNU6-394P	snRNA		na	ENSG00000222667.1	RNU6-394P	snRNA	0	NA	NA	NA	NA	NA	NA	NA	NA
RNU6-277P	snRNA		na	ENSG00000252081.1	RNU6-277P	snRNA	0.510519	-2.38126	NA	-0.604527	NA	-0.841764	NA	-1.77674	NA
RNU6-420P	snRNA		na	ENSG00000239001.1	RNU6-420P	snRNA	0	NA	NA	NA	NA	NA	NA	NA	NA
RNU7-37P	snRNA		na	ENSG00000251707.2	RNU7-37P	snRNA	0.0588907	0.0615029	NA	0.908461	NA	-0.220943	NA	-0.846958	NA
RNU6-227P	snRNA		na	ENSG00000199735.1	RNU6-227P	snRNA	0.290996	0.0615341	NA	3.15954	NA	-0.220943	NA	-3.09801	NA
RNU6-752P	snRNA		na	ENSG00000252185.1	RNU6-752P	snRNA	0	NA	NA	NA	NA	NA	NA	NA	NA
RNU6-745P	snRNA		na	ENSG00000200216.2	RNU6-745P	snRNA	0	NA	NA	NA	NA	NA	NA	NA	NA
RNU6-138P	snRNA		na	ENSG00000251761.1	RNU6-138P	snRNA	0	NA	NA	NA	NA	NA	NA	NA	NA
RNU6-879P	snRNA		na	ENSG00000201198.1	RNU6-879P	snRNA	0	NA	NA	NA	NA	NA	NA	NA	NA
RNU7-61P	snRNA		na	ENSG00000251706.1	RNU7-61P	snRNA	0	NA	NA	NA	NA	NA	NA	NA	NA
RNU6-178P	snRNA		na	ENSG00000207361.1	RNU6-178P	snRNA	0	NA	NA	NA	NA	NA	NA	NA	NA
RNU6-909P	snRNA		na	ENSG00000252867.1	RNU6-909P	snRNA	0	NA	NA	NA	NA	NA	NA	NA	NA
RNU6-166P	snRNA		na	ENSG00000207099.1	RNU6-166P	snRNA	0	NA	NA	NA	NA	NA	NA	NA	NA
RNU6-589P	snRNA		na	ENSG00000252294.1	RNU6-589P	snRNA	0	NA	NA	NA	NA	NA	NA	NA	NA
RNU6-314P	snRNA		na	ENSG00000252383.1	RNU6-314P	snRNA	0.115616	-0.900267	NA	-0.0533222	NA	-1.18273	NA	-0.846945	NA
RNU6-776P	snRNA		na	ENSG00000201273.1	RNU6-776P	snRNA	0	NA	NA	NA	NA	NA	NA	NA	NA
RNU6-353P	snRNA		na	ENSG00000201136.1	RNU6-353P	snRNA	1.18076	-2.83466	0.179132	-3.91127	0.0564087	-2.23512	0.317736	1.0766	0.725742
RNU7-124P	snRNA		na	ENSG00000251745.1	RNU7-124P	snRNA	8.34672	4.11587	0.00107464	4.83566	8.66e-05	2.9503	0.0345255	-0.719785	0.340344
RNU6-601P	snRNA		na	ENSG00000207270.1	RNU6-601P	snRNA	0	NA	NA	NA	NA	NA	NA	NA	NA
RNU6-501P	snRNA		na	ENSG00000200942.1	RNU6-501P	snRNA	2.53398	1.48579	0.207413	-2.75473	0.121914	-1.42446	0.404403	4.24053	0.00821202
RNU7-169P	snRNA		na	ENSG00000238457.1	RNU7-169P	snRNA	0	NA	NA	NA	NA	NA	NA	NA	NA
RNU6-957P	snRNA		na	ENSG00000200522.1	RNU6-957P	snRNA	4.51209	0.955232	0.313627	-0.817406	0.492077	0.196492	0.887472	1.77264	0.0749075
RNU6-1284P	snRNA		na	ENSG00000200571.1	RNU6-1284P	snRNA	7.00831	1.77873	0.0420137	-0.0333505	0.991912	-0.231825	0.871473	1.81208	0.0413898
RNU6-334P	snRNA		na	ENSG00000252881.1	RNU6-334P	snRNA	0.0588907	0.0615029	NA	0.908461	NA	-0.220943	NA	-0.846958	NA
RNU6-687P	snRNA		na	ENSG00000252252.1	RNU6-687P	snRNA	0	NA	NA	NA	NA	NA	NA	NA	NA
RNU6-552P	snRNA		na	ENSG00000199739.1	RNU6-552P	snRNA	0	NA	NA	NA	NA	NA	NA	NA	NA
RNU4-56P	snRNA		na	ENSG00000201570.1	RNU4-56P	snRNA	0.784119	-2.38701	0.393808	-1.54004	0.621169	-2.66946	NA	-0.846968	0.816573
RNU1-123P	snRNA		na	ENSG00000239194.1	RNU1-123P	snRNA	0	NA	NA	NA	NA	NA	NA	NA	NA
RNU6-432P	snRNA		na	ENSG00000206923.1	RNU6-432P	snRNA	0	NA	NA	NA	NA	NA	NA	NA	NA
RNU7-69P	snRNA		na	ENSG00000252178.1	RNU7-69P	snRNA	0	NA	NA	NA	NA	NA	NA	NA	NA
RNU6-1013P	snRNA		na	ENSG00000206907.1	RNU6-1013P	snRNA	0.112352	0.0615162	NA	0.908461	NA	0.740841	NA	-0.846945	NA
RNU6-741P	snRNA		na	ENSG00000206616.1	RNU6-741P	snRNA	0	NA	NA	NA	NA	NA	NA	NA	NA
RNU6-805P	snRNA		na	ENSG00000202513.1	RNU6-805P	snRNA	0	NA	NA	NA	NA	NA	NA	NA	NA
RNU6-772P	snRNA		na	ENSG00000251851.1	RNU6-772P	snRNA	0	NA	NA	NA	NA	NA	NA	NA	NA
RNU6-720P	snRNA		na	ENSG00000252172.1	RNU6-720P	snRNA	0.337758	0.0615173	NA	3.13552	NA	-0.220944	NA	-3.07401	NA
RNU6-27P	snRNA		na	ENSG00000251955.1	RNU6-27P	snRNA	0	NA	NA	NA	NA	NA	NA	NA	NA
RNU6-210P	snRNA		na	ENSG00000252752.1	RNU6-210P	snRNA	0	NA	NA	NA	NA	NA	NA	NA	NA
RNU4-50P	snRNA		na	ENSG00000201231.1	RNU4-50P	snRNA	3.19806	-1.66152	0.188038	-1.42404	0.25309	-0.224957	0.880605	-0.237476	0.905466
RNU6-150P	snRNA		na	ENSG00000252046.1	RNU6-150P	snRNA	0	NA	NA	NA	NA	NA	NA	NA	NA
RNU6-959P	snRNA		na	ENSG00000207402.1	RNU6-959P	snRNA	0	NA	NA	NA	NA	NA	NA	NA	NA
RNU1-83P	snRNA		na	ENSG00000200296.1	RNU1-83P	snRNA	0.805756	0.0797078	0.990067	-1.03669	0.736031	-2.12174	NA	1.1164	0.717992
na	na	na	na	ENSG00000283499.1	RF00026	snRNA	0.65712	2.92717	NA	-0.0533227	0.991912	-0.220945	NA	2.98049	NA
RNU6-383P	snRNA		na	ENSG00000222796.1	RNU6-383P	snRNA	0	NA	NA	NA	NA	NA	NA	NA	NA
RNU6-255P	snRNA		na	ENSG00000252766.1	RNU6-255P	snRNA	0	NA	NA	NA	NA	NA	NA	NA	NA
RNU6-651P	snRNA		na	ENSG00000222972.1	RNU6-651P	snRNA	0.382585	-0.900271	NA	1.43681	NA	-0.220944	NA	-2.33709	NA
RNU6-491P	snRNA		na	ENSG00000251908.1	RNU6-491P	snRNA	0	NA	NA	NA	NA	NA	NA	NA	NA
na	na	na	na	ENSG00000283418.1	RF00026	snRNA	0.0560692	1.02319	NA	-0.0533222	NA	-0.220943	NA	1.07651	NA
RNU5A-8P	snRNA		na	ENSG00000200972.1	RNU5A-8P	snRNA	133.166	-1.6389	3.92e-13	-3.0321	3.38e-36	-3.57452	4.92e-46	1.3932	7.12e-08
RNU6-478P	snRNA		na	ENSG00000200774.1	RNU6-478P	snRNA	0	NA	NA	NA	NA	NA	NA	NA	NA
RNU7-123P	snRNA		na	ENSG00000251720.1	RNU7-123P	snRNA	0	NA	NA	NA	NA	NA	NA	NA	NA
RNU6-1103P	snRNA		na	ENSG00000206877.1	RNU6-1103P	snRNA	0	NA	NA	NA	NA	NA	NA	NA	NA
RNU6-341P	snRNA		na	ENSG00000252782.1	RNU6-341P	snRNA	16.9935	1.40962	0.00281832	0.335138	0.595867	0.170934	0.821467	1.07448	0.0226932
RNU6-10P	snRNA		na	ENSG00000206763.1	RNU6-10P	snRNA	6.73717	3.64717	0.000456811	2.82005	0.0102131	1.65489	0.211937	0.827127	0.25202
RNU6-708P	snRNA		na	ENSG00000206944.1	RNU6-708P	snRNA	0.348624	2.57692	NA	-0.0533225	NA	2.23668	NA	2.63025	NA
RNU1-38P	snRNA		na	ENSG00000199687.1	RNU1-38P	snRNA	0	NA	NA	NA	NA	NA	NA	NA	NA
RNU1-14P	snRNA		na	ENSG00000199629.1	RNU1-14P	snRNA	0	NA	NA	NA	NA	NA	NA	NA	NA
RNU4-91P	snRNA		na	ENSG00000201648.1	RNU4-91P	snRNA	0.231283	0.0614545	NA	-1.01511	NA	-0.220943	NA	1.07656	NA
RNU6-56P	snRNA		na	ENSG00000252795.1	RNU6-56P	snRNA	2.40582	2.65514	0.0550758	-2.49868	0.219724	1.86897	0.243854	5.15383	0.00140918
RNU6-78P	snRNA		na	ENSG00000199767.1	RNU6-78P	snRNA	0.551024	-2.39489	NA	-0.63607	0.872285	-2.67734	NA	-1.75882	NA
RNU6-1153P	snRNA		na	ENSG00000252569.1	RNU6-1153P	snRNA	0	NA	NA	NA	NA	NA	NA	NA	NA
RNU6-984P	snRNA		na	ENSG00000200106.1	RNU6-984P	snRNA	0	NA	NA	NA	NA	NA	NA	NA	NA
RNU6-391P	snRNA		na	ENSG00000202050.1	RNU6-391P	snRNA	0	NA	NA	NA	NA	NA	NA	NA	NA
RNU6-224P	snRNA		na	ENSG00000206782.1	RNU6-224P	snRNA	0	NA	NA	NA	NA	NA	NA	NA	NA
RNU7-45P	snRNA		na	ENSG00000238829.1	RNU7-45P	snRNA	6.93334	1.64064	0.199499	4.74222	3.71e-06	0.182613	0.936417	-3.10158	2.66e-05
RNU6ATAC24P	snRNA		na	ENSG00000252620.1	RNU6ATAC24P	snRNA	8.74563	0.698675	0.266232	0.0550057	0.964699	-0.695044	0.373961	0.64367	0.325441
RNU6-781P	snRNA		na	ENSG00000252186.1	RNU6-781P	snRNA	6.62348	-1.16881	0.39782	1.71497	0.0591144	1.29864	0.202162	-2.88378	0.0108116
RNU6ATAC5P	snRNA		na	ENSG00000210839.1	RNU6ATAC5P	snRNA	0.0627262	0.0615029	NA	-0.0533222	NA	-0.220943	NA	0	NA
RNU6-1155P	snRNA		na	ENSG00000200424.1	RNU6-1155P	snRNA	0	NA	NA	NA	NA	NA	NA	NA	NA
RNU6-195P	snRNA		na	ENSG00000223284.1	RNU6-195P	snRNA	8.72997	0.603654	0.395068	0.531188	0.479308	-0.160847	0.873271	0.0724651	0.947405
RNU7-63P	snRNA		na	ENSG00000238417.1	RNU7-63P	snRNA	0	NA	NA	NA	NA	NA	NA	NA	NA
RNU1-130P	snRNA		na	ENSG00000200800.1	RNU1-130P	snRNA	0	NA	NA	NA	NA	NA	NA	NA	NA
RNU6-1307P	snRNA		na	ENSG00000212314.2	RNU6-1307P	snRNA	0	NA	NA	NA	NA	NA	NA	NA	NA
RNU6-454P	snRNA		na	ENSG00000201162.1	RNU6-454P	snRNA	0	NA	NA	NA	NA	NA	NA	NA	NA
RNU6-377P	snRNA		na	ENSG00000251774.1	RNU6-377P	snRNA	9.8241	-0.503661	0.445766	-0.754177	0.252237	-0.549698	0.437538	0.250516	0.765448
RNU6-1268P	snRNA		na	ENSG00000212516.1	RNU6-1268P	snRNA	0	NA	NA	NA	NA	NA	NA	NA	NA
RNU7-13P	snRNA		na	ENSG00000252222.1	RNU7-13P	snRNA	3.01501	-3.40965	0.0398327	1.03208	0.38183	-2.19814	0.143424	-4.44173	0.00529294
RNU6-1287P	snRNA		na	ENSG00000199784.1	RNU6-1287P	snRNA	0	NA	NA	NA	NA	NA	NA	NA	NA
RNU7-75P	snRNA		na	ENSG00000251880.1	RNU7-75P	snRNA	0.100534	0.061514	NA	-0.0533222	NA	-0.220943	NA	0	NA
RNU2-25P	snRNA		na	ENSG00000222973.1	RNU2-25P	snRNA	0.22155	-0.900258	NA	0.876275	NA	-1.18273	NA	-1.77653	NA
na	na	na	na	ENSG00000277903.1	RF00004	snRNA	0	NA	NA	NA	NA	NA	NA	NA	NA
RNU6-209P	snRNA		na	ENSG00000206845.1	RNU6-209P	snRNA	0	NA	NA	NA	NA	NA	NA	NA	NA
RNU7-94P	snRNA		na	ENSG00000238609.1	RNU7-94P	snRNA	0	NA	NA	NA	NA	NA	NA	NA	NA
RNU6-751P	snRNA		na	ENSG00000252191.1	RNU6-751P	snRNA	0	NA	NA	NA	NA	NA	NA	NA	NA
RNU6-786P	snRNA		na	ENSG00000252658.1	RNU6-786P	snRNA	4.41709	1.30801	0.197359	1.11744	0.29718	0.490801	0.721586	0.190566	0.874802
RNU7-19P	snRNA		na	ENSG00000238959.1	RNU7-19P	snRNA	7.04781	1.01962	0.209727	0.388524	0.702479	0.195355	0.870339	0.631099	0.467045
RNU6-379P	snRNA		na	ENSG00000200683.1	RNU6-379P	snRNA	3.07442	2.36196	0.081164	1.95298	0.174238	0.530661	0.800802	0.408984	0.769452
RNU6-1051P	snRNA		na	ENSG00000202341.1	RNU6-1051P	snRNA	0.906632	-2.14895	0.367257	-0.782706	0.760598	-0.969196	0.721586	-1.36624	0.628344
RNU6-73P	snRNA		na	ENSG00000207330.1	RNU6-73P	snRNA	0	NA	NA	NA	NA	NA	NA	NA	NA
RNU6-625P	snRNA		na	ENSG00000238658.1	RNU6-625P	snRNA	3.63391	-0.839476	0.454999	-0.757868	0.512902	-0.327127	0.80643	-0.0816079	0.973047
RNU6-1147P	snRNA		na	ENSG00000200250.1	RNU6-1147P	snRNA	0.325922	-0.824102	NA	-1.90069	NA	-1.10652	NA	1.07659	NA
RNU6-1243P	snRNA		na	ENSG00000200898.1	RNU6-1243P	snRNA	0	NA	NA	NA	NA	NA	NA	NA	NA
na	na	na	na	ENSG00000277613.1	RF00026	snRNA	0	NA	NA	NA	NA	NA	NA	NA	NA
RNU2-27P	snRNA		na	ENSG00000251994.1	RNU2-27P	snRNA	0	NA	NA	NA	NA	NA	NA	NA	NA
RNU6-836P	snRNA		na	ENSG00000199790.1	RNU6-836P	snRNA	0.062873	1.02319	NA	-0.0533222	NA	-0.220943	NA	1.07651	NA
RNU7-126P	snRNA		na	ENSG00000238632.1	RNU7-126P	snRNA	0	NA	NA	NA	NA	NA	NA	NA	NA
RNU5D-2P	snRNA		na	ENSG00000252521.1	RNU5D-2P	snRNA	0	NA	NA	NA	NA	NA	NA	NA	NA
RNU6-165P	snRNA		na	ENSG00000252979.1	RNU6-165P	snRNA	0	NA	NA	NA	NA	NA	NA	NA	NA
RNU6-169P	snRNA		na	ENSG00000202206.1	RNU6-169P	snRNA	0	NA	NA	NA	NA	NA	NA	NA	NA
RNU6-24P	snRNA		na	ENSG00000207169.1	RNU6-24P	snRNA	0	NA	NA	NA	NA	NA	NA	NA	NA
RNU1-32P	snRNA		na	ENSG00000200807.1	RNU1-32P	snRNA	0	NA	NA	NA	NA	NA	NA	NA	NA
RNU1-117P	snRNA		na	ENSG00000252850.1	RNU1-117P	snRNA	0.0448702	0.0615029	NA	-0.0533222	NA	-0.220943	NA	0	NA
RNU6-299P	snRNA		na	ENSG00000253032.1	RNU6-299P	snRNA	3.83278	6.39607	1.98e-05	0.908472	0.734473	-0.220945	0.947388	5.4876	0.00033971
RNU6-483P	snRNA		na	ENSG00000206815.1	RNU6-483P	snRNA	0	NA	NA	NA	NA	NA	NA	NA	NA
RNU6-800P	snRNA		na	ENSG00000207202.1	RNU6-800P	snRNA	0	NA	NA	NA	NA	NA	NA	NA	NA
RNU2-45P	snRNA		na	ENSG00000251877.1	RNU2-45P	snRNA	0.0494622	0.0615029	NA	-0.0533222	NA	0.740841	NA	0	NA
RNU6-115P	snRNA		na	ENSG00000201180.1	RNU6-115P	snRNA	0.470883	0.0614807	NA	-1.01512	NA	1.72942	NA	1.0766	NA
RNU6-373P	snRNA		na	ENSG00000223179.3	RNU6-373P	snRNA	0	NA	NA	NA	NA	NA	NA	NA	NA
RNU6-619P	snRNA		na	ENSG00000202016.1	RNU6-619P	snRNA	0.0556639	0.0615029	NA	-0.0533222	NA	-0.220943	NA	0	NA
RNU6-1288P	snRNA		na	ENSG00000251859.1	RNU6-1288P	snRNA	0.562999	1.02327	NA	3.40368	0.256572	0.740849	NA	-2.38041	NA
RNU6ATAC14P	snRNA		na	ENSG00000252027.1	RNU6ATAC14P	snRNA	0	NA	NA	NA	NA	NA	NA	NA	NA
RNU4-78P	snRNA		na	ENSG00000222872.1	RNU4-78P	snRNA	5.36032	0.748091	0.446462	-1.1751	0.313378	0.612649	0.590224	1.9232	0.0641064
RNU6-213P	snRNA		na	ENSG00000206778.1	RNU6-213P	snRNA	7.46216	0.209174	0.805721	-2.05591	0.0177976	-0.633602	0.475355	2.26509	0.00823927
RNU6-832P	snRNA		na	ENSG00000200189.1	RNU6-832P	snRNA	0	NA	NA	NA	NA	NA	NA	NA	NA
RNU6-316P	snRNA		na	ENSG00000212329.1	RNU6-316P	snRNA	0.0588907	0.0615029	NA	0.908461	NA	-0.220943	NA	-0.846958	NA
RNU5A-5P	snRNA		na	ENSG00000222986.1	RNU5A-5P	snRNA	1.14432	2.0804	0.31857	0.548466	0.843817	0.342445	0.91934	1.53194	0.472242
RNU6-1134P	snRNA		na	ENSG00000202026.1	RNU6-1134P	snRNA	0	NA	NA	NA	NA	NA	NA	NA	NA
RNU6-1314P	snRNA		na	ENSG00000252948.1	RNU6-1314P	snRNA	0	NA	NA	NA	NA	NA	NA	NA	NA
RNU6-1022P	snRNA		na	ENSG00000201919.1	RNU6-1022P	snRNA	0	NA	NA	NA	NA	NA	NA	NA	NA
na	na	na	na	ENSG00000277234.1	RNU1-5P	snRNA	0	NA	NA	NA	NA	NA	NA	NA	NA
RNU6-902P	snRNA		na	ENSG00000253021.1	RNU6-902P	snRNA	0	NA	NA	NA	NA	NA	NA	NA	NA
RNU6-783P	snRNA		na	ENSG00000252519.1	RNU6-783P	snRNA	0	NA	NA	NA	NA	NA	NA	NA	NA
na	na	na	na	ENSG00000276183.1	RF00026	snRNA	0	NA	NA	NA	NA	NA	NA	NA	NA
RNU2-10P	snRNA		na	ENSG00000252184.1	RNU2-10P	snRNA	0	NA	NA	NA	NA	NA	NA	NA	NA
RNU6-564P	snRNA		na	ENSG00000222915.1	RNU6-564P	snRNA	1.22205	0.0724761	0.990067	1.95624	0.330388	1.11076	0.654126	-1.88376	0.355785
RNU1-54P	snRNA		na	ENSG00000252990.1	RNU1-54P	snRNA	0.336714	1.97311	NA	0.908469	NA	0.740847	NA	1.06464	NA
RNU6-270P	snRNA		na	ENSG00000201001.1	RNU6-270P	snRNA	0.048834	0.0615029	NA	-0.0533222	NA	-0.220943	NA	0	NA
na	na	na	na	ENSG00000253739.1	RNU6-323P	snRNA	7.90248	1.15642	0.129328	0.560906	0.537167	0.518819	0.599328	0.595509	0.462124
RNU6-644P	snRNA		na	ENSG00000212457.1	RNU6-644P	snRNA	0.0588907	0.0615029	NA	0.908461	NA	-0.220943	NA	-0.846958	NA
RNU6-322P	snRNA		na	ENSG00000251819.1	RNU6-322P	snRNA	0.790764	0.891031	0.762611	0.836958	0.791835	1.22302	NA	0.0540727	0.996792
RNU6-1172P	snRNA		na	ENSG00000202095.1	RNU6-1172P	snRNA	0	NA	NA	NA	NA	NA	NA	NA	NA
RNU6-438P	snRNA		na	ENSG00000202431.1	RNU6-438P	snRNA	0	NA	NA	NA	NA	NA	NA	NA	NA
U6	snRNA		na	ENSG00000272507.1	RNU6-88P	snRNA	0	NA	NA	NA	NA	NA	NA	NA	NA
RNU6-37P	snRNA		na	ENSG00000199562.1	RNU6-37P	snRNA	7.94641	0.109478	0.923273	0.194515	0.855886	0.213228	0.851372	-0.0850371	0.95414
RNU6-1054P	snRNA		na	ENSG00000223225.1	RNU6-1054P	snRNA	5.80498	1.39871	0.0975982	-0.627321	0.590137	0.200344	0.879592	2.02603	0.0231827
RNU6-18P	snRNA		na	ENSG00000207257.1	RNU6-18P	snRNA	0.152282	0.0615283	NA	-0.0533222	NA	0.740841	NA	0	NA
RNU1-136P	snRNA		na	ENSG00000206908.1	RNU1-136P	snRNA	0	NA	NA	NA	NA	NA	NA	NA	NA
RNU6-417P	snRNA		na	ENSG00000207443.1	RNU6-417P	snRNA	0	NA	NA	NA	NA	NA	NA	NA	NA
RNU6-348P	snRNA		na	ENSG00000207114.1	RNU6-348P	snRNA	0	NA	NA	NA	NA	NA	NA	NA	NA
RNU6-319P	snRNA		na	ENSG00000251834.1	RNU6-319P	snRNA	0.0577382	0.0615029	NA	0.908461	NA	-0.220943	NA	-0.846958	NA
RNU4-39P	snRNA		na	ENSG00000199325.1	RNU4-39P	snRNA	2.59341	-0.938179	0.454972	-0.847316	0.513004	-0.629326	0.656131	-0.0908636	0.973207
RNU1-114P	snRNA		na	ENSG00000202167.1	RNU1-114P	snRNA	0	NA	NA	NA	NA	NA	NA	NA	NA
RNU6-251P	snRNA		na	ENSG00000200105.1	RNU6-251P	snRNA	0.676911	1.84422	0.527584	-0.0533228	0.991912	2.65765	NA	1.89754	0.541311
RNU7-38P	snRNA		na	ENSG00000238446.1	RNU7-38P	snRNA	3.05487	1.05326	0.360902	1.05402	0.374381	-0.212674	0.908535	-0.000758266	1
RNU6-897P	snRNA		na	ENSG00000252944.1	RNU6-897P	snRNA	0	NA	NA	NA	NA	NA	NA	NA	NA
RNU6-445P	snRNA		na	ENSG00000252758.1	RNU6-445P	snRNA	0	NA	NA	NA	NA	NA	NA	NA	NA
RNU6-290P	snRNA		na	ENSG00000202082.2	RNU6-290P	snRNA	4.48265	0.467701	0.654514	-0.827604	0.47578	-0.622191	0.619612	1.2953	0.219381
RNU6-1186P	snRNA		na	ENSG00000222361.1	RNU6-1186P	snRNA	0	NA	NA	NA	NA	NA	NA	NA	NA
RNU6-1023P	snRNA		na	ENSG00000251946.1	RNU6-1023P	snRNA	0	NA	NA	NA	NA	NA	NA	NA	NA
RNU6-1039P	snRNA		na	ENSG00000206658.1	RNU6-1039P	snRNA	1.35789	5.32934	0.0439173	-0.0533227	0.991912	-0.220945	0.958109	5.38267	0.0458929
RNU5D-1	snRNA		na	ENSG00000200169.1	RNU5D-1	snRNA	113.408	0.0563576	0.849793	-1.11806	1.09e-06	-1.62933	3.08e-12	1.17442	3.15e-07
RNU6-346P	snRNA		na	ENSG00000252097.1	RNU6-346P	snRNA	0.0590045	-0.90028	NA	-1.01511	NA	-1.18273	NA	0	NA
RNU6-666P	snRNA		na	ENSG00000200369.1	RNU6-666P	snRNA	0.225531	1.02324	NA	0.908464	NA	-0.220943	NA	0.114775	NA
RNU1-95P	snRNA		na	ENSG00000252166.1	RNU1-95P	snRNA	0	NA	NA	NA	NA	NA	NA	NA	NA
RNU6-603P	snRNA		na	ENSG00000223335.1	RNU6-603P	snRNA	1.60633	-3.29553	0.0680429	-4.37213	0.0130494	-1.37615	0.418483	1.07661	0.701608
RNU6-1159P	snRNA		na	ENSG00000199803.1	RNU6-1159P	snRNA	0	NA	NA	NA	NA	NA	NA	NA	NA
RNU6-132P	snRNA		na	ENSG00000206590.1	RNU6-132P	snRNA	0.163429	0.0615289	NA	1.82555	NA	0.740841	NA	-1.76402	NA
na	na	na	na	ENSG00000277717.1	RF00026	snRNA	0.502357	-1.42649	NA	-0.05184	NA	-2.67071	NA	-1.37465	NA
RNU2-15P	snRNA		na	ENSG00000222624.1	RNU2-15P	snRNA	0.689145	3.25028	0.227876	2.36726	0.431155	-0.220945	NA	0.883027	0.778895
RNU6-393P	snRNA		na	ENSG00000207204.1	RNU6-393P	snRNA	0	NA	NA	NA	NA	NA	NA	NA	NA
RNU2-11P	snRNA		na	ENSG00000239122.1	RNU2-11P	snRNA	2.43013	1.06806	0.589362	2.25828	0.185216	1.75749	0.361747	-1.19021	0.458373
RNU5E-8P	snRNA		na	ENSG00000200372.1	RNU5E-8P	snRNA	0.878411	1.2568	0.601517	-1.53959	0.594601	-1.70721	0.581776	2.79639	0.267506
RNU4-12P	snRNA		na	ENSG00000202103.1	RNU4-12P	snRNA	0	NA	NA	NA	NA	NA	NA	NA	NA
RNU6-289P	snRNA		na	ENSG00000200963.1	RNU6-289P	snRNA	0	NA	NA	NA	NA	NA	NA	NA	NA
RNU2-16P	snRNA		na	ENSG00000222644.1	RNU2-16P	snRNA	0	NA	NA	NA	NA	NA	NA	NA	NA
RNU6-597P	snRNA		na	ENSG00000202490.1	RNU6-597P	snRNA	0	NA	NA	NA	NA	NA	NA	NA	NA
RNU6-1137P	snRNA		na	ENSG00000252882.1	RNU6-1137P	snRNA	0	NA	NA	NA	NA	NA	NA	NA	NA
RNU6ATAC39P	snRNA		na	ENSG00000252118.1	RNU6ATAC39P	snRNA	1.39736	-0.531513	0.771013	-2.52682	0.196996	-0.473275	0.821009	1.99531	0.350971
RNU6-849P	snRNA		na	ENSG00000206818.1	RNU6-849P	snRNA	0	NA	NA	NA	NA	NA	NA	NA	NA
RNU6-164P	snRNA		na	ENSG00000201474.1	RNU6-164P	snRNA	0.401564	0.0615213	NA	3.6248	NA	-0.220943	NA	-3.56328	NA
U6	snRNA		na	ENSG00000271923.1	RNU6-86P	snRNA	0.0578778	-0.90028	NA	-1.01511	NA	-1.18273	NA	0	NA
RNU6-652P	snRNA		na	ENSG00000202358.1	RNU6-652P	snRNA	13.2418	0.595965	0.370192	1.2978	0.0241031	1.08453	0.0796714	-0.70183	0.238887
RNU4-82P	snRNA		na	ENSG00000199313.1	RNU4-82P	snRNA	2.25352	2.48515	0.0616482	-0.062673	0.991912	1.01179	0.576124	2.54783	0.0604957
na	na	na	na	ENSG00000270722.1	RF00003	snRNA	594.049	-2.63978	1.44e-48	-2.39341	8.45e-41	-3.14407	4.24e-67	-0.246372	0.283105
na	na	na	na	ENSG00000283313.1	RF00026	snRNA	0	NA	NA	NA	NA	NA	NA	NA	NA
RNU6-444P	snRNA		na	ENSG00000206715.1	RNU6-444P	snRNA	4.50097	0.665129	0.525698	-0.0473803	0.991912	-0.00229509	0.998425	0.712509	0.520445
RNU6-260P	snRNA		na	ENSG00000206819.1	RNU6-260P	snRNA	0	NA	NA	NA	NA	NA	NA	NA	NA
RNU6-398P	snRNA		na	ENSG00000206870.1	RNU6-398P	snRNA	3.07234	0.673376	0.601428	0.546009	0.700428	0.774133	0.58079	0.127366	0.944335
RNU6-633P	snRNA		na	ENSG00000199482.1	RNU6-633P	snRNA	0	NA	NA	NA	NA	NA	NA	NA	NA
RNU6-333P	snRNA		na	ENSG00000238669.1	RNU6-333P	snRNA	0	NA	NA	NA	NA	NA	NA	NA	NA
RNU6-181P	snRNA		na	ENSG00000200095.1	RNU6-181P	snRNA	0.526475	0.0615044	NA	2.36614	NA	1.61575	NA	-2.30463	NA
RNU6-399P	snRNA		na	ENSG00000202034.1	RNU6-399P	snRNA	0	NA	NA	NA	NA	NA	NA	NA	NA
na	na	na	na	ENSG00000277678.1	RF00003	snRNA	0	NA	NA	NA	NA	NA	NA	NA	NA
RNU7-4P	snRNA		na	ENSG00000252770.1	RNU7-4P	snRNA	0	NA	NA	NA	NA	NA	NA	NA	NA
RNU6-1157P	snRNA		na	ENSG00000207185.1	RNU6-1157P	snRNA	8.73952	1.67404	0.0173092	0.604449	0.492205	0.590745	0.53213	1.06959	0.131927
na	na	na	na	ENSG00000278331.1	RNU6-156P	snRNA	0	NA	NA	NA	NA	NA	NA	NA	NA
na	na	na	na	ENSG00000283372.1	RF00026	snRNA	0	NA	NA	NA	NA	NA	NA	NA	NA
RNU6-1099P	snRNA		na	ENSG00000200403.1	RNU6-1099P	snRNA	11.2639	1.17522	0.0337968	0.00456706	0.994375	0.253385	0.759289	1.17065	0.0366597
RNU6-1291P	snRNA		na	ENSG00000252400.1	RNU6-1291P	snRNA	0.0588907	0.0615029	NA	0.908461	NA	-0.220943	NA	-0.846958	NA
RNU7-200P	snRNA		na	ENSG00000251914.1	RNU7-200P	snRNA	0	NA	NA	NA	NA	NA	NA	NA	NA
RNU7-28P	snRNA		na	ENSG00000252568.1	RNU7-28P	snRNA	2.69422	0.581741	0.659301	-1.8658	0.26353	-0.453069	0.792262	2.44754	0.11648
snoU13	snoRNA		na	ENSG00000239137.1	RF01210	snoRNA	0	NA	NA	NA	NA	NA	NA	NA	NA
na	na	na	na	ENSG00000281710.1	RF00012	snoRNA	0	NA	NA	NA	NA	NA	NA	NA	NA
U3	snoRNA		na	ENSG00000212511.2	RF00012	snoRNA	0	NA	NA	NA	NA	NA	NA	NA	NA
SNORA7B	snoRNA		na	ENSG00000207088.1	SNORA7B	snoRNA	135.826	-0.641635	0.0788079	-1.17123	0.000735641	-1.21542	0.000565573	0.52959	0.179689
na	na	na	na	ENSG00000273614.1	RF00614	snoRNA	0	NA	NA	NA	NA	NA	NA	NA	NA
SNORA25	snoRNA		na	ENSG00000207112.1	SNORA25	snoRNA	0	NA	NA	NA	NA	NA	NA	NA	NA
SNORA33	snoRNA		na	ENSG00000252045.1	RF00438	snoRNA	0	NA	NA	NA	NA	NA	NA	NA	NA
na	na	na	na	ENSG00000229686.1	SNORD56	snoRNA	0	NA	NA	NA	NA	NA	NA	NA	NA
SNORA57	snoRNA		na	ENSG00000223027.1	RF00191	snoRNA	0	NA	NA	NA	NA	NA	NA	NA	NA
SNORD109B	snoRNA		na	ENSG00000239169.1	SNORD109B	snoRNA	0.0539824	0.0615029	NA	0.908461	NA	-0.220943	NA	-0.846958	NA
SNORA18	snoRNA		na	ENSG00000207145.1	SNORA18	snoRNA	0	NA	NA	NA	NA	NA	NA	NA	NA
U8	snoRNA		na	ENSG00000238840.1	RF00096	snoRNA	0	NA	NA	NA	NA	NA	NA	NA	NA
na	na	na	na	ENSG00000276844.1	SNORD115-46	snoRNA	0	NA	NA	NA	NA	NA	NA	NA	NA
SNORA18	snoRNA		na	ENSG00000200288.1	RF00425	snoRNA	0	NA	NA	NA	NA	NA	NA	NA	NA
SNORA31	snoRNA		na	ENSG00000252433.1	RF00322	snoRNA	0	NA	NA	NA	NA	NA	NA	NA	NA
SNORA14A	snoRNA		na	ENSG00000201643.1	SNORA14A	snoRNA	6.98986	-0.482282	0.557365	-1.35895	0.0903971	-1.31139	0.111032	0.876664	0.331848
ACA64	snoRNA		na	ENSG00000238934.1	RF01225	snoRNA	0	NA	NA	NA	NA	NA	NA	NA	NA
SNORD116-8	snoRNA		na	ENSG00000207093.1	SNORD116-8	snoRNA	51.8318	-1.24824	2.19e-06	-1.99866	8.72e-13	-1.34202	2.89e-07	0.750428	0.0233652
SNORD115	snoRNA		na	ENSG00000212411.1	RF00105	snoRNA	0	NA	NA	NA	NA	NA	NA	NA	NA
SNORD116-15	snoRNA		na	ENSG00000207174.1	SNORD116-15	snoRNA	53.5236	-1.74445	1.45e-08	-2.61741	1.61e-15	-1.7926	4.59e-09	0.872957	0.0253012
U3	snoRNA		na	ENSG00000212211.2	RF00012	snoRNA	0.778597	-1.79678	0.602593	0.57041	0.885266	-0.243535	NA	-2.36719	0.491004
SNORA55	snoRNA		na	ENSG00000201457.1	SNORA55	snoRNA	31.253	0.975705	0.00406582	-0.175548	0.719601	-0.219656	0.663664	1.15125	0.00078948
SNORD99	snoRNA		na	ENSG00000221539.1	SNORD99	snoRNA	30.5626	-0.0460657	0.924653	-1.14039	0.00153289	-1.16685	0.00125319	1.09433	0.00283157
SNORA31	snoRNA		na	ENSG00000252762.1	RF00322	snoRNA	0	NA	NA	NA	NA	NA	NA	NA	NA
SNORA25	snoRNA		na	ENSG00000252204.1	RF00402	snoRNA	0.0590045	-0.90028	NA	-1.01511	NA	-1.18273	NA	0	NA
SNORA51	snoRNA		na	ENSG00000206961.1	RF00432	snoRNA	0.667894	1.02328	NA	0.90847	0.837331	3.6019	NA	0.114806	NA
SNORD30	snoRNA		na	ENSG00000212611.1	RF00088	snoRNA	0	NA	NA	NA	NA	NA	NA	NA	NA
SNORD66	snoRNA		na	ENSG00000212158.1	SNORD66	snoRNA	1.82303	-1.52477	0.425501	-0.653707	0.740667	-0.0273723	0.988936	-0.871062	0.707104
SNORA63	snoRNA		na	ENSG00000199552.1	RF00092	snoRNA	0	NA	NA	NA	NA	NA	NA	NA	NA
SNORD36A	snoRNA		na	ENSG00000199744.1	SNORD36A	snoRNA	0	NA	NA	NA	NA	NA	NA	NA	NA
SNORA73	snoRNA		na	ENSG00000199977.1	RF00045	snoRNA	20.4933	0.41845	0.377291	0.059285	0.930513	-0.012261	0.984337	0.359165	0.478049
na	na	na	na	ENSG00000273587.1	SNORA78	snoRNA	0	NA	NA	NA	NA	NA	NA	NA	NA
SNORA5A	snoRNA		na	ENSG00000206838.1	SNORA5A	snoRNA	46.8558	0.174614	0.681851	0.0484112	0.929093	0.210054	0.654126	0.126203	0.789534
SNORA31	snoRNA		na	ENSG00000253013.1	RF00322	snoRNA	0.842511	-0.900296	0.746023	1.83255	0.430647	1.25984	0.649079	-2.73285	0.213992
SNORA40	snoRNA		na	ENSG00000212149.1	RF00561	snoRNA	0	NA	NA	NA	NA	NA	NA	NA	NA
SNORA58	snoRNA		na	ENSG00000201129.1	SNORA58B	snoRNA	1.05707	2.58831	0.226632	1.42759	0.57792	-0.220945	0.950818	1.16071	0.598054
SNORA12	snoRNA		na	ENSG00000212342.1	RF00586	snoRNA	0.060051	-0.90028	NA	-1.01511	NA	-1.18273	NA	0	NA
SNORD50	snoRNA		na	ENSG00000199857.1	RF00278	snoRNA	0	NA	NA	NA	NA	NA	NA	NA	NA
SNORD35B	snoRNA		na	ENSG00000200530.1	SNORD35B	snoRNA	0	NA	NA	NA	NA	NA	NA	NA	NA
SNORA1	snoRNA		na	ENSG00000201541.1	RF00408	snoRNA	0	NA	NA	NA	NA	NA	NA	NA	NA
snoU13	snoRNA		na	ENSG00000238628.1	RF01210	snoRNA	0	NA	NA	NA	NA	NA	NA	NA	NA
SNORA1	snoRNA		na	ENSG00000202059.1	RF00408	snoRNA	0	NA	NA	NA	NA	NA	NA	NA	NA
na	na	na	na	ENSG00000276161.1	SNORA17B	snoRNA	0	NA	NA	NA	NA	NA	NA	NA	NA
SNORA9	snoRNA		na	ENSG00000202231.1	RF00411	snoRNA	0	NA	NA	NA	NA	NA	NA	NA	NA
snoU109	snoRNA		na	ENSG00000239197.1	RF01233	snoRNA	10.6941	1.93233	0.0113784	0.222317	0.850361	2.55258	0.000559047	1.71001	0.023237
snoU13	snoRNA		na	ENSG00000238645.1	RF01210	snoRNA	0.542849	2.55031	NA	1.78536	NA	-0.220945	NA	0.764953	NA
SNORA68	snoRNA		na	ENSG00000251715.1	RF00263	snoRNA	0	NA	NA	NA	NA	NA	NA	NA	NA
snoU109	snoRNA		na	ENSG00000252640.1	RF01233	snoRNA	0	NA	NA	NA	NA	NA	NA	NA	NA
na	na	na	na	ENSG00000274544.1	SNORD28	snoRNA	0	NA	NA	NA	NA	NA	NA	NA	NA
SNORA67	snoRNA		na	ENSG00000212395.1	RF00272	snoRNA	0.118009	-1.79696	NA	-1.91179	NA	-2.07942	NA	0	NA
SNORA81	snoRNA		na	ENSG00000238390.1	RF01241	snoRNA	17.9685	1.12393	0.00751583	0.0646795	0.926544	-0.664962	0.234278	1.05925	0.0124478
SNORA65	snoRNA		na	ENSG00000201302.1	SNORA65	snoRNA	49.1971	-0.456462	0.113057	-0.738792	0.00791861	-1.17672	2.37e-05	0.282331	0.405042
SNORD1B	snoRNA		na	ENSG00000199961.1	SNORD1B	snoRNA	12.9272	-0.0190967	0.990067	-0.326879	0.608055	-0.526117	0.409494	0.307782	0.642135
na	na	na	na	ENSG00000281000.1	SNORD3D	snoRNA	0	NA	NA	NA	NA	NA	NA	NA	NA
SNORA73	snoRNA		na	ENSG00000222145.1	RF00045	snoRNA	5.7233	1.75465	0.0465648	0.947946	0.358326	0.95251	0.381078	0.806705	0.364115
snoU13	snoRNA		na	ENSG00000238295.1	RF01210	snoRNA	1.96782	0.0806975	0.980188	-0.0231726	0.991912	-0.184816	0.938326	0.10387	0.974453
SNORA31	snoRNA		na	ENSG00000251858.1	RF00322	snoRNA	0.161195	1.02322	NA	-0.0533222	NA	0.740841	NA	1.07654	NA
snoU109	snoRNA		na	ENSG00000238754.1	SCARNA18B	snoRNA	14.713	0.831914	0.0831186	-0.0915744	0.898545	-0.768123	0.201425	0.923489	0.0576826
na	na	na	na	ENSG00000280904.1	RF01183	snoRNA	1.92906	0.0847359	0.982569	-0.0739167	0.991912	0.0940145	0.965621	0.158653	0.959956
SNORA8	snoRNA		na	ENSG00000212586.1	RF00393	snoRNA	0	NA	NA	NA	NA	NA	NA	NA	NA
SNORA70C	snoRNA		na	ENSG00000207268.1	SNORA70C	snoRNA	1.50676	2.25748	0.24517	-0.944162	0.740305	2.13422	0.317326	3.20164	0.116945
SNORA70	snoRNA		na	ENSG00000252133.1	RF00156	snoRNA	0	NA	NA	NA	NA	NA	NA	NA	NA
SNORA2	snoRNA		na	ENSG00000199959.1	RF00410	snoRNA	0	NA	NA	NA	NA	NA	NA	NA	NA
na	na	na	na	ENSG00000283551.1	SNORD98	snoRNA	0.174481	-0.900254	NA	0.863763	NA	-1.18273	NA	-1.76402	NA
SNORA16	snoRNA		na	ENSG00000201467.1	RF00190	snoRNA	0	NA	NA	NA	NA	NA	NA	NA	NA
SNORA31	snoRNA		na	ENSG00000252337.1	RF00322	snoRNA	0	NA	NA	NA	NA	NA	NA	NA	NA
SNORA64	snoRNA		na	ENSG00000207405.1	SNORA64	snoRNA	0	NA	NA	NA	NA	NA	NA	NA	NA
SNORA48	snoRNA		na	ENSG00000212391.1	RF00554	snoRNA	0	NA	NA	NA	NA	NA	NA	NA	NA
SNORA67	snoRNA		na	ENSG00000201619.1	RF00272	snoRNA	0	NA	NA	NA	NA	NA	NA	NA	NA
SNORD74	snoRNA		na	ENSG00000200999.1	RF00284	snoRNA	2.45399	2.07087	0.244898	2.65521	0.120766	1.40488	0.513176	-0.584333	0.730101
SNORD74	snoRNA		na	ENSG00000201025.1	SNORD74B	snoRNA	0	NA	NA	NA	NA	NA	NA	NA	NA
SNORD81	snoRNA		na	ENSG00000199934.1	RF00136	snoRNA	0.162338	0.0615295	NA	0.908461	NA	0.740841	NA	-0.846932	NA
SNORD96B	snoRNA		na	ENSG00000208883.1	SNORD96B	snoRNA	2.98278	-0.274466	0.838627	0.540523	0.662736	-1.22463	0.379374	-0.814989	0.506012
SNORD29	snoRNA		na	ENSG00000223004.1	RF00070	snoRNA	0	NA	NA	NA	NA	NA	NA	NA	NA
SNORD113	snoRNA		na	ENSG00000222185.1	RF00181	snoRNA	0	NA	NA	NA	NA	NA	NA	NA	NA
SNORA63	snoRNA		na	ENSG00000201448.1	SNORA63C	snoRNA	0.790677	0.0614859	0.990067	0.837231	0.785408	1.96266	NA	-0.775746	0.80487
snoU13	snoRNA		na	ENSG00000271922.1	RF01210	snoRNA	0	NA	NA	NA	NA	NA	NA	NA	NA
SNORD53_SNORD92	snoRNA		na	ENSG00000265706.1	SNORD53B	snoRNA	18.3985	-0.133636	0.815205	-1.24305	0.0131405	-0.348282	0.552322	1.10941	0.0329426
SNORD114-18	snoRNA		na	ENSG00000202142.1	SNORD114-18	snoRNA	0.103215	0.0615162	NA	-0.0533222	NA	0.740841	NA	0	NA
SNORD28	snoRNA		na	ENSG00000212295.1	SNORD28B	snoRNA	0	NA	NA	NA	NA	NA	NA	NA	NA
SNORA71	snoRNA		na	ENSG00000201393.1	RF00056	snoRNA	0.22316	1.94789	NA	-0.0533222	NA	1.58625	NA	2.00121	NA
SNORD18A	snoRNA		na	ENSG00000200623.1	SNORD18A	snoRNA	0	NA	NA	NA	NA	NA	NA	NA	NA
snoU13	snoRNA		na	ENSG00000238594.1	RF01210	snoRNA	0	NA	NA	NA	NA	NA	NA	NA	NA
SNORD32A	snoRNA		na	ENSG00000201675.1	SNORD32A	snoRNA	0	NA	NA	NA	NA	NA	NA	NA	NA
SNORD114-31	snoRNA		na	ENSG00000200089.1	SNORD114-31	snoRNA	0.106843	0.0615162	NA	0.908461	NA	0.740841	NA	-0.846945	NA
na	na	na	na	ENSG00000274535.1	RF00157	snoRNA	0	NA	NA	NA	NA	NA	NA	NA	NA
SNORA84	snoRNA		na	ENSG00000239183.1	SNORA84	snoRNA	5.08622	-0.18462	0.877715	0.498226	0.647758	-1.27851	0.267911	-0.682846	0.52648
SNORD115-45	snoRNA		na	ENSG00000212380.1	SNORD115-45	snoRNA	0.272903	0.0615377	NA	2.78056	NA	0.740841	NA	-2.71902	NA
SNORD19B	snoRNA		na	ENSG00000252787.2	RF00569	snoRNA	0	NA	NA	NA	NA	NA	NA	NA	NA
SNORA40	snoRNA		na	ENSG00000212579.1	RF00561	snoRNA	0.15848	0.0615295	NA	0.908461	NA	-0.220943	NA	-0.846932	NA
SNORA70	snoRNA		na	ENSG00000253027.1	RF00156	snoRNA	0	NA	NA	NA	NA	NA	NA	NA	NA
SNORA54	snoRNA		na	ENSG00000207008.1	SNORA54	snoRNA	221.579	-1.06316	0.0334656	-1.65083	0.000609981	-1.74815	0.000355851	0.587671	0.299336
na	na	na	na	ENSG00000280894.1	SNORA50D	snoRNA	0	NA	NA	NA	NA	NA	NA	NA	NA
U3	snoRNA		na	ENSG00000221400.2	SNORD3J	snoRNA	0.0577382	0.0615029	NA	0.908461	NA	-0.220943	NA	-0.846958	NA
SNORD91B	snoRNA		na	ENSG00000275084.3	SNORD91B	snoRNA	17.6863	-0.319029	0.545947	-1.00676	0.0424477	-0.893172	0.0797306	0.687729	0.209179
SNORA20	snoRNA		na	ENSG00000206649.1	RF00401	snoRNA	0	NA	NA	NA	NA	NA	NA	NA	NA
SNORA4	snoRNA		na	ENSG00000263776.1	SNORA4	snoRNA	0	NA	NA	NA	NA	NA	NA	NA	NA
na	na	na	na	ENSG00000278123.1	SNORD116-28	snoRNA	0	NA	NA	NA	NA	NA	NA	NA	NA
SNORD16	snoRNA		na	ENSG00000199673.1	SNORD16	snoRNA	0	NA	NA	NA	NA	NA	NA	NA	NA
SNORA31	snoRNA		na	ENSG00000251802.1	RF00322	snoRNA	0	NA	NA	NA	NA	NA	NA	NA	NA
SNORA7	snoRNA		na	ENSG00000201316.1	RF00409	snoRNA	0	NA	NA	NA	NA	NA	NA	NA	NA
snoU109	snoRNA		na	ENSG00000238575.1	RF01233	snoRNA	0	NA	NA	NA	NA	NA	NA	NA	NA
SNORA40	snoRNA		na	ENSG00000212273.1	RF00561	snoRNA	0	NA	NA	NA	NA	NA	NA	NA	NA
snoU13	snoRNA		na	ENSG00000239035.1	RF01210	snoRNA	0	NA	NA	NA	NA	NA	NA	NA	NA
snoU13	snoRNA		na	ENSG00000239093.1	RF01210	snoRNA	0	NA	NA	NA	NA	NA	NA	NA	NA
SNORA31	snoRNA		na	ENSG00000252852.1	RF00322	snoRNA	0	NA	NA	NA	NA	NA	NA	NA	NA
SNORA62	snoRNA		na	ENSG00000201157.1	RF00091	snoRNA	0	NA	NA	NA	NA	NA	NA	NA	NA
SNORA51	snoRNA		na	ENSG00000201465.1	RF00432	snoRNA	0.473184	-2.36664	NA	-2.48147	NA	-0.832616	NA	0	NA
SNORA19	snoRNA		na	ENSG00000251974.1	RF00413	snoRNA	0.0556639	0.0615029	NA	-0.0533222	NA	-0.220943	NA	0	NA
SNORA63	snoRNA		na	ENSG00000199473.1	RF00092	snoRNA	0	NA	NA	NA	NA	NA	NA	NA	NA
U3	snoRNA		na	ENSG00000238297.2	RF00012	snoRNA	14.8628	3.88354	2.92e-05	1.26671	0.297263	2.77206	0.00613625	2.61683	0.000328628
SNORA38	snoRNA		na	ENSG00000200816.1	SNORA38	snoRNA	30.2657	-0.701869	0.0337148	-0.678991	0.0398483	-1.28082	0.000107511	-0.0228772	0.977888
snoZ6	snoRNA		na	ENSG00000266692.1	RF00285	snoRNA	0	NA	NA	NA	NA	NA	NA	NA	NA
SNORD45	snoRNA		na	ENSG00000200706.1	RF00279	snoRNA	0.109548	-0.900267	NA	-1.01511	NA	-1.18273	NA	0	NA
U8	snoRNA		na	ENSG00000212594.1	RF00096	snoRNA	0	NA	NA	NA	NA	NA	NA	NA	NA
SNORD50	snoRNA		na	ENSG00000202335.1	RF00278	snoRNA	0	NA	NA	NA	NA	NA	NA	NA	NA
SNORA75	snoRNA		na	ENSG00000212432.1	RF00072	snoRNA	0	NA	NA	NA	NA	NA	NA	NA	NA
SNORD112	snoRNA		na	ENSG00000238966.1	RF01169	snoRNA	13.3452	2.34696	5.42e-05	0.950635	0.175396	0.796429	0.299222	1.39632	0.00977117
SNORD42	snoRNA		na	ENSG00000201209.1	RF00150	snoRNA	5.32589	1.60573	0.0558097	0.953995	0.321205	0.07039	0.957494	0.651733	0.452003
SNORA70	snoRNA		na	ENSG00000202379.1	RF00156	snoRNA	0.0590045	-0.90028	NA	-1.01511	NA	-1.18273	NA	0	NA
SNORA63	snoRNA		na	ENSG00000202449.1	RF00092	snoRNA	0	NA	NA	NA	NA	NA	NA	NA	NA
na	na	na	na	ENSG00000283675.1	RF00537	snoRNA	0	NA	NA	NA	NA	NA	NA	NA	NA
SNORD114-11	snoRNA		na	ENSG00000200608.1	SNORD114-11	snoRNA	0.0967862	0.0615162	NA	-0.0533222	NA	0.740841	NA	0	NA
SNORD58A	snoRNA		na	ENSG00000206602.1	SNORD58A	snoRNA	0	NA	NA	NA	NA	NA	NA	NA	NA
ACA59	snoRNA		na	ENSG00000251775.1	RF01293	snoRNA	0.982412	2.08321	0.394097	0.953904	0.75008	-2.06388	0.518445	1.12931	0.666974
SNORA20	snoRNA		na	ENSG00000206947.1	SNORA20B	snoRNA	0	NA	NA	NA	NA	NA	NA	NA	NA
SNORD14A	snoRNA		na	ENSG00000272034.1	SNORD14A	snoRNA	31.6481	0.0933508	0.827329	-0.790193	0.030983	-0.676035	0.0749128	0.883544	0.0149429
SNORD115-4	snoRNA		na	ENSG00000200680.1	SNORD115-4	snoRNA	0.53677	-2.38915	NA	0.386841	NA	-2.67161	NA	-2.77599	NA
SNORA31	snoRNA		na	ENSG00000253028.1	RF00322	snoRNA	0	NA	NA	NA	NA	NA	NA	NA	NA
SNORA26	snoRNA		na	ENSG00000212187.1	RF00568	snoRNA	0	NA	NA	NA	NA	NA	NA	NA	NA
SNORD115-11	snoRNA		na	ENSG00000200486.1	SNORD115-11	snoRNA	0.108353	0.0615162	NA	0.908461	NA	0.740841	NA	-0.846945	NA
SNORA57	snoRNA		na	ENSG00000212567.1	RF00191	snoRNA	9.31338	1.52992	0.0189835	0.532111	0.520484	0.867863	0.266856	0.997813	0.126707
SNORA71C	snoRNA		na	ENSG00000201512.1	SNORA71C	snoRNA	93.3335	-1.14213	5.24e-10	-1.80386	8.41e-21	-1.51996	2.6e-16	0.661726	0.00290429
SNORA70	snoRNA		na	ENSG00000251925.1	RF00156	snoRNA	0	NA	NA	NA	NA	NA	NA	NA	NA
SNORA69	snoRNA		na	ENSG00000212206.1	RF00265	snoRNA	0.55156	-0.00558156	NA	-1.54144	0.679954	-0.866618	NA	1.53586	NA
SNORA81	snoRNA		na	ENSG00000252677.1	RF01241	snoRNA	0	NA	NA	NA	NA	NA	NA	NA	NA
SNORD115-8	snoRNA		na	ENSG00000200726.1	SNORD115-8	snoRNA	0.117781	0.0615159	NA	1.85191	NA	-0.220943	NA	-1.79039	NA
SNORA43	snoRNA		na	ENSG00000202216.2	RF00560	snoRNA	0	NA	NA	NA	NA	NA	NA	NA	NA
na	na	na	na	ENSG00000280704.1	SNORD3E	snoRNA	0	NA	NA	NA	NA	NA	NA	NA	NA
SNORA22	snoRNA		na	ENSG00000206603.1	SNORA22B	snoRNA	26.6488	0.134295	0.779228	-0.695311	0.105406	-0.95858	0.0253355	0.829607	0.0479914
snoU13	snoRNA		na	ENSG00000238901.1	RF01210	snoRNA	0	NA	NA	NA	NA	NA	NA	NA	NA
SNORA76	snoRNA		na	ENSG00000252904.1	RF00598	snoRNA	0	NA	NA	NA	NA	NA	NA	NA	NA
SNORD113-8	snoRNA		na	ENSG00000200367.1	SNORD113-8	snoRNA	0.154588	0.0615282	NA	-0.0533222	NA	1.60672	NA	0	NA
SNORA63	snoRNA		na	ENSG00000201229.1	SNORA63D	snoRNA	11.5594	0.985583	0.116611	1.54945	0.00718136	-0.225421	0.813596	-0.563866	0.355025
SNORA15	snoRNA		na	ENSG00000207168.1	SNORA15	snoRNA	4.11648	0.0326961	0.990067	-0.892464	0.426903	-1.65177	0.156231	0.92516	0.414819
SNORA31	snoRNA		na	ENSG00000252096.1	RF00322	snoRNA	0	NA	NA	NA	NA	NA	NA	NA	NA
SNORD75	snoRNA		na	ENSG00000221300.1	RF00612	snoRNA	0	NA	NA	NA	NA	NA	NA	NA	NA
SNORA74A	snoRNA		na	ENSG00000200959.1	SNORA74A	snoRNA	181.717	-2.57217	5.1e-48	-1.07786	4.15e-12	-1.9181	1.5e-32	-1.49431	7.6e-16
U3	snoRNA		na	ENSG00000221673.2	RF00012	snoRNA	0	NA	NA	NA	NA	NA	NA	NA	NA
U3	snoRNA		na	ENSG00000200492.2	RF00012	snoRNA	0	NA	NA	NA	NA	NA	NA	NA	NA
SNORA40	snoRNA		na	ENSG00000252188.1	RF00561	snoRNA	0.280424	-0.823376	NA	-1.89995	NA	-2.06758	NA	1.07658	NA
SNORD115-15	snoRNA		na	ENSG00000201679.1	SNORD115-15	snoRNA	0.102608	0.0615162	NA	0.908461	NA	-0.220943	NA	-0.846945	NA
SNORD114-7	snoRNA		na	ENSG00000199390.1	SNORD114-7	snoRNA	0.202838	0.061531	NA	-0.0533223	NA	1.65409	NA	0	NA
SNORD45C	snoRNA		na	ENSG00000206620.1	SNORD45C	snoRNA	0	NA	NA	NA	NA	NA	NA	NA	NA
SNORA62	snoRNA		na	ENSG00000201980.1	RF00091	snoRNA	0	NA	NA	NA	NA	NA	NA	NA	NA
SNORA48	snoRNA		na	ENSG00000212458.1	RF00554	snoRNA	3.75905	-2.01633	0.0606149	-0.370743	0.743204	-1.03046	0.337302	-1.64558	0.153144
SNORA20	snoRNA		na	ENSG00000207392.1	SNORA20	snoRNA	1.80252	-1.78053	0.250739	-3.40376	0.0542722	-3.57138	0.0506195	1.62322	0.471865
na	na	na	na	ENSG00000274266.1	SNORA73A	snoRNA	0	NA	NA	NA	NA	NA	NA	NA	NA
SNORD114-26	snoRNA		na	ENSG00000200413.1	SNORD114-26	snoRNA	0	NA	NA	NA	NA	NA	NA	NA	NA
SNORD111	snoRNA		na	ENSG00000252230.1	RF00611	snoRNA	1.17659	-0.382139	0.864004	0.541399	0.79854	-0.247198	0.929331	-0.923539	0.664288
SNORA67	snoRNA		na	ENSG00000207027.1	RF00272	snoRNA	0	NA	NA	NA	NA	NA	NA	NA	NA
SNORA40	snoRNA		na	ENSG00000253047.1	RF00561	snoRNA	8.48793	0.369284	0.694046	1.72497	0.016871	-0.326359	0.777905	-1.35569	0.0630877
U8	snoRNA		na	ENSG00000238963.2	RF00096	snoRNA	0	NA	NA	NA	NA	NA	NA	NA	NA
SNORA70B	snoRNA		na	ENSG00000206937.1	SNORA70B	snoRNA	4.3869	0.932567	0.384251	0.74716	0.519681	0.677615	0.594105	0.185407	0.885225
SNORA25	snoRNA		na	ENSG00000200991.1	RF00402	snoRNA	0	NA	NA	NA	NA	NA	NA	NA	NA
SNORD88B	snoRNA		na	ENSG00000221381.1	SNORD88B	snoRNA	0	NA	NA	NA	NA	NA	NA	NA	NA
na	na	na	na	ENSG00000280496.1	SNORA17B	snoRNA	0	NA	NA	NA	NA	NA	NA	NA	NA
SNORD38	snoRNA		na	ENSG00000252408.1	RF00212	snoRNA	0	NA	NA	NA	NA	NA	NA	NA	NA
SNORA15	snoRNA		na	ENSG00000206785.1	SNORA15B-1	snoRNA	3.23424	-0.546199	0.701704	-0.222166	0.889158	0.405157	0.792283	-0.324034	0.8422
SNORD37	snoRNA		na	ENSG00000212377.1	RF00440	snoRNA	0	NA	NA	NA	NA	NA	NA	NA	NA
SNORA64	snoRNA		na	ENSG00000199470.1	RF00264	snoRNA	0	NA	NA	NA	NA	NA	NA	NA	NA
SNORA13	snoRNA		na	ENSG00000238363.1	SNORA13	snoRNA	31.6189	-0.773301	0.050669	-1.21426	0.00180988	-1.25043	0.001479	0.440964	0.357477
SNORA6	snoRNA		na	ENSG00000206760.1	SNORA6	snoRNA	0	NA	NA	NA	NA	NA	NA	NA	NA
U3	snoRNA		na	ENSG00000200538.2	RF00012	snoRNA	0	NA	NA	NA	NA	NA	NA	NA	NA
na	na	na	na	ENSG00000274458.1	RF00561	snoRNA	0	NA	NA	NA	NA	NA	NA	NA	NA
U3	snoRNA		na	ENSG00000221125.2	RF00012	snoRNA	0	NA	NA	NA	NA	NA	NA	NA	NA
SNORD121A	snoRNA		na	ENSG00000238886.1	SNORD121A	snoRNA	13.3189	0.358421	0.639706	0.853983	0.211621	-0.676857	0.417126	-0.495562	0.502944
SNORA51	snoRNA		na	ENSG00000206898.1	RF00432	snoRNA	0.602271	0.0614819	NA	1.82964	0.529451	1.21868	NA	-1.76815	NA
SNORD65	snoRNA		na	ENSG00000212229.1	RF00571	snoRNA	0	NA	NA	NA	NA	NA	NA	NA	NA
SNORA32	snoRNA		na	ENSG00000201384.1	RF00421	snoRNA	0	NA	NA	NA	NA	NA	NA	NA	NA
SNORD36	snoRNA		na	ENSG00000253094.1	RF00049	snoRNA	0	NA	NA	NA	NA	NA	NA	NA	NA
SNORA11C	snoRNA		na	ENSG00000221459.1	SNORA11C	snoRNA	0.452606	-3.1131	NA	-2.26614	NA	-2.43377	NA	-0.846955	NA
SNORD69	snoRNA		na	ENSG00000212452.1	SNORD69	snoRNA	16.4644	-0.155129	0.78772	-1.45606	0.00457155	-1.67778	0.00132701	1.30094	0.0143626
SNORD116-13	snoRNA		na	ENSG00000207137.1	SNORD116-13	snoRNA	741.766	-1.7491	1.68e-18	-1.95268	9.78e-23	-0.948303	4.2e-06	0.203577	0.436553
SNORA40	snoRNA		na	ENSG00000212363.1	RF00561	snoRNA	0.472808	-3.60724	NA	-2.76029	NA	-3.8897	NA	-0.846957	NA
na	na	na	na	ENSG00000275127.1	SNORD116-22	snoRNA	1.00123	-0.91236	0.67452	-1.62557	0.471532	-1.2647	0.596988	0.713205	0.795093
SCARNA12	snoRNA		na	ENSG00000238795.1	SCARNA12	snoRNA	0.267402	1.94706	NA	-0.0533224	NA	0.740844	NA	2.00038	NA
SNORD42	snoRNA		na	ENSG00000202440.1	RF00150	snoRNA	0.0479522	0.0615029	NA	-0.0533222	NA	0.740841	NA	0	NA
SNORA11	snoRNA		na	ENSG00000221716.1	SNORA11	snoRNA	6.90794	1.05675	0.247749	1.68635	0.0422305	1.36195	0.134299	-0.629593	0.461429
SNORD116-11	snoRNA		na	ENSG00000206609.1	SNORD116-11	snoRNA	21.9671	-1.6517	2.84e-05	-1.60127	3.41e-05	-1.30227	0.000558835	-0.0504291	0.954989
SNORD5	snoRNA		na	ENSG00000272166.1	RF01161	snoRNA	0.115476	0.0615156	NA	1.82555	NA	-0.220943	NA	-1.76403	NA
U8	snoRNA		na	ENSG00000201809.1	RF00096	snoRNA	0	NA	NA	NA	NA	NA	NA	NA	NA
SNORD24	snoRNA		na	ENSG00000206611.1	SNORD24	snoRNA	0	NA	NA	NA	NA	NA	NA	NA	NA
SNORA51	snoRNA		na	ENSG00000207177.1	RF00432	snoRNA	1.09455	1.52944	0.541939	-0.0533228	0.991912	2.47985	0.309324	1.58276	0.553347
SNORD90	snoRNA		na	ENSG00000212447.1	SNORD90	snoRNA	3.86764	-0.149425	0.916522	-0.386317	0.777313	-0.558337	0.693234	0.236892	0.872264
SNORA25	snoRNA		na	ENSG00000202377.1	SNORA25B	snoRNA	0	NA	NA	NA	NA	NA	NA	NA	NA
SNORA62	snoRNA		na	ENSG00000202363.1	SNORA62	snoRNA	0	NA	NA	NA	NA	NA	NA	NA	NA
SNORA63	snoRNA		na	ENSG00000199363.1	RF00092	snoRNA	0	NA	NA	NA	NA	NA	NA	NA	NA
U3	snoRNA		na	ENSG00000212195.2	RF00012	snoRNA	249.328	0.143238	0.573401	-0.37153	0.111408	-0.515468	0.0250293	0.514768	0.0213663
SNORD7	snoRNA		na	ENSG00000207297.1	SNORD7	snoRNA	0.602034	0.0614832	NA	1.46721	0.692615	-1.18274	NA	-1.40572	NA
RNU105C	snoRNA		na	ENSG00000199212.1	RNU105C	snoRNA	0.170611	0.0615234	NA	2.39023	NA	-0.220943	NA	-2.32871	NA
SNORD66	snoRNA		na	ENSG00000212532.1	RF00572	snoRNA	0.0479522	0.0615029	NA	-0.0533222	NA	0.740841	NA	0	NA
SNORA7	snoRNA		na	ENSG00000206913.1	RF00409	snoRNA	0	NA	NA	NA	NA	NA	NA	NA	NA
na	na	na	na	ENSG00000280498.1	SNORA16A	snoRNA	0	NA	NA	NA	NA	NA	NA	NA	NA
SNORA25	snoRNA		na	ENSG00000252296.2	RF00402	snoRNA	0	NA	NA	NA	NA	NA	NA	NA	NA
SNORD41	snoRNA		na	ENSG00000212302.1	RF00588	snoRNA	1.02314	-1.41991	0.59795	-0.0399351	0.991912	0.188736	0.952036	-1.37998	0.635401
SNORA48	snoRNA		na	ENSG00000209582.1	SNORA48	snoRNA	0	NA	NA	NA	NA	NA	NA	NA	NA
ACA64	snoRNA		na	ENSG00000252119.1	RF01225	snoRNA	0	NA	NA	NA	NA	NA	NA	NA	NA
SNORA25	snoRNA		na	ENSG00000201701.1	RF00402	snoRNA	0	NA	NA	NA	NA	NA	NA	NA	NA
na	na	na	na	ENSG00000277947.1	SNORD3D	snoRNA	0	NA	NA	NA	NA	NA	NA	NA	NA
na	na	na	na	ENSG00000274640.1	SNORD109A	snoRNA	0	NA	NA	NA	NA	NA	NA	NA	NA
SNORD39	snoRNA		na	ENSG00000264379.1	RF00157	snoRNA	8.58203	-0.405215	0.712504	1.88418	0.0098362	0.706523	0.468435	-2.28939	0.00348336
SNORA31	snoRNA		na	ENSG00000252238.1	RF00322	snoRNA	0	NA	NA	NA	NA	NA	NA	NA	NA
U3	snoRNA		na	ENSG00000201674.2	RF00012	snoRNA	82.619	-4.2752	5.52e-14	-0.125983	0.79734	0.645235	0.0984462	-4.14922	3.91e-13
SNORD114-27	snoRNA		na	ENSG00000200636.1	SNORD114-27	snoRNA	0	NA	NA	NA	NA	NA	NA	NA	NA
na	na	na	na	ENSG00000263666.1	SNORA70D	snoRNA	8.72126	0.616464	0.4205	-0.113113	0.914486	-0.49261	0.607298	0.729577	0.355371
snoU13	snoRNA		na	ENSG00000238387.1	RF01210	snoRNA	0	NA	NA	NA	NA	NA	NA	NA	NA
SNORD97	snoRNA		na	ENSG00000238622.1	SNORD97	snoRNA	0	NA	NA	NA	NA	NA	NA	NA	NA
SNORD114-14	snoRNA		na	ENSG00000199593.1	SNORD114-14	snoRNA	0.317762	0.0615254	NA	1.84967	NA	2.62048	NA	-1.78814	NA
na	na	na	na	ENSG00000281780.1	RF00134	snoRNA	2.33583	1.06202	0.482628	0.263818	0.896071	0.584666	0.763504	0.798204	0.621432
SNORA58	snoRNA		na	ENSG00000201003.1	RF00418	snoRNA	5.77527	0.837747	0.307605	-0.855702	0.401941	-0.425776	0.708537	1.69345	0.0512989
SNORA31	snoRNA		na	ENSG00000252349.1	RF00322	snoRNA	4.23893	-0.5306	0.726981	1.525	0.15885	1.50622	0.184379	-2.05561	0.0777059
SNORA11D	snoRNA		na	ENSG00000221475.1	SNORA11D	snoRNA	0	NA	NA	NA	NA	NA	NA	NA	NA
SNORA59B	snoRNA		na	ENSG00000266079.4	SNORA59B	snoRNA	3.47114	-1.24635	0.347316	0.425941	0.744835	-1.95271	0.182395	-1.67229	0.192094
snoU13	snoRNA		na	ENSG00000238906.1	RF01210	snoRNA	2.81201	-2.94879	0.0626668	-3.05203	0.0557378	-0.754705	0.623969	0.103243	0.982478
SNORD116-29	snoRNA		na	ENSG00000207245.1	SNORD116-29	snoRNA	42.3596	-1.03218	0.00600282	-0.885595	0.0188405	-1.02697	0.00698276	-0.146581	0.786092
SNORA51	snoRNA		na	ENSG00000201863.1	RF00432	snoRNA	8.11052	0.882767	0.284389	0.250531	0.812023	-0.379564	0.740987	0.632235	0.475655
SNORA56	snoRNA		na	ENSG00000206693.1	SNORA56	snoRNA	0	NA	NA	NA	NA	NA	NA	NA	NA
SNORA74	snoRNA		na	ENSG00000252213.1	SNORA74D	snoRNA	255.903	-2.30701	2.81e-56	-1.23623	1.56e-20	-1.64991	3e-34	-1.07078	6.19e-12
SNORD114-5	snoRNA		na	ENSG00000199798.1	SNORD114-5	snoRNA	0.209729	0.0615304	NA	0.908463	NA	1.6734	NA	-0.846933	NA
snoU13	snoRNA		na	ENSG00000238761.1	RF01210	snoRNA	0	NA	NA	NA	NA	NA	NA	NA	NA
U8	snoRNA		na	ENSG00000238519.1	RF00096	snoRNA	0	NA	NA	NA	NA	NA	NA	NA	NA
SNORD15B	snoRNA		na	ENSG00000207445.1	SNORD15B	snoRNA	107.576	-0.810458	0.000250476	-1.1888	6.52e-08	-1.15329	1.7e-07	0.378346	0.151248
SNORA32	snoRNA		na	ENSG00000206776.1	RF00421	snoRNA	0	NA	NA	NA	NA	NA	NA	NA	NA
snoMBII-202	snoRNA		na	ENSG00000253072.1	RF00324	snoRNA	0	NA	NA	NA	NA	NA	NA	NA	NA
SNORD77	snoRNA		na	ENSG00000251967.1	RF00591	snoRNA	0	NA	NA	NA	NA	NA	NA	NA	NA
U8	snoRNA		na	ENSG00000212144.1	RF00096	snoRNA	0	NA	NA	NA	NA	NA	NA	NA	NA
SNORA48	snoRNA		na	ENSG00000212214.1	SNORA48B	snoRNA	0.212819	-0.900242	NA	-0.0533222	NA	-1.18273	NA	-0.84692	NA
SNORA29	snoRNA		na	ENSG00000206910.1	SNORA29	snoRNA	0	NA	NA	NA	NA	NA	NA	NA	NA
SNORD127	snoRNA		na	ENSG00000239043.1	SNORD127	snoRNA	5.18405	0.568682	0.532784	0.271785	0.80174	0.105237	0.939239	0.296897	0.772906
SNORD100	snoRNA		na	ENSG00000221500.1	SNORD100	snoRNA	56.3859	0.170438	0.590047	-1.02084	0.000331535	-0.725832	0.0123716	1.19128	2.14e-05
SNORA64	snoRNA		na	ENSG00000207187.1	SNORA10B	snoRNA	0.336072	0.0614712	NA	-0.0533226	NA	-1.18274	NA	0.114794	NA
SNORA70	snoRNA		na	ENSG00000252969.1	RF00156	snoRNA	0	NA	NA	NA	NA	NA	NA	NA	NA
SNORD19B	snoRNA		na	ENSG00000238862.1	SNORD19B	snoRNA	0	NA	NA	NA	NA	NA	NA	NA	NA
SNORA32	snoRNA		na	ENSG00000207503.1	RF00421	snoRNA	0	NA	NA	NA	NA	NA	NA	NA	NA
SNORA4	snoRNA		na	ENSG00000202183.1	RF00394	snoRNA	0	NA	NA	NA	NA	NA	NA	NA	NA
SNORD39	snoRNA		na	ENSG00000264997.1	RF00157	snoRNA	0	NA	NA	NA	NA	NA	NA	NA	NA
SNORA7	snoRNA		na	ENSG00000206976.1	RF00409	snoRNA	1.48891	0.0489872	0.990067	-0.0723037	0.991912	-0.664507	0.804552	0.121291	0.977139
SNORD18	snoRNA		na	ENSG00000238503.1	RF00093	snoRNA	0	NA	NA	NA	NA	NA	NA	NA	NA
SNORA72	snoRNA		na	ENSG00000207067.1	SNORA72	snoRNA	36.6608	0.0378779	0.931691	-0.98331	0.0018826	-0.848872	0.00795546	1.02119	0.00131181
SNORD115-32	snoRNA		na	ENSG00000200949.1	SNORD115-32	snoRNA	0.0516706	0.0615029	NA	-0.0533222	NA	-0.220943	NA	0	NA
SNORA77	snoRNA		na	ENSG00000221498.1	RF00599	snoRNA	0	NA	NA	NA	NA	NA	NA	NA	NA
na	na	na	na	ENSG00000275524.1	SNORD115-26	snoRNA	0	NA	NA	NA	NA	NA	NA	NA	NA
U3	snoRNA		na	ENSG00000212551.2	RF00012	snoRNA	0	NA	NA	NA	NA	NA	NA	NA	NA
SNORA67	snoRNA		na	ENSG00000207094.1	RF00272	snoRNA	0	NA	NA	NA	NA	NA	NA	NA	NA
SNORA36	snoRNA		na	ENSG00000206731.1	RF00340	snoRNA	0.281988	0.947462	NA	-0.0533225	NA	-0.220944	NA	1.00078	NA
na	na	na	na	ENSG00000261709.3	RF00614	snoRNA	0	NA	NA	NA	NA	NA	NA	NA	NA
SNORD116	snoRNA		na	ENSG00000202498.1	RF00108	snoRNA	0.0577382	0.0615029	NA	0.908461	NA	-0.220943	NA	-0.846958	NA
SNORD39	snoRNA		na	ENSG00000263723.1	RF00157	snoRNA	0.0479522	0.0615029	NA	-0.0533222	NA	0.740841	NA	0	NA
SNORA36	snoRNA		na	ENSG00000200294.1	RF00340	snoRNA	0	NA	NA	NA	NA	NA	NA	NA	NA
SNORA71	snoRNA		na	ENSG00000201811.1	RF00056	snoRNA	0	NA	NA	NA	NA	NA	NA	NA	NA
U8	snoRNA		na	ENSG00000201810.1	RF00096	snoRNA	0	NA	NA	NA	NA	NA	NA	NA	NA
SNORD19	snoRNA		na	ENSG00000212493.1	SNORD19	snoRNA	26.0402	-0.308944	0.449442	-0.949991	0.0127252	-0.801306	0.0395514	0.641046	0.126264
SNORA20	snoRNA		na	ENSG00000201660.1	RF00401	snoRNA	0	NA	NA	NA	NA	NA	NA	NA	NA
SNORA25	snoRNA		na	ENSG00000252011.1	RF00402	snoRNA	0.102816	0.0615162	NA	0.908461	NA	-0.220943	NA	-0.846945	NA
SNORD12C	snoRNA		na	ENSG00000209042.1	SNORD12C	snoRNA	110.392	0.21931	0.376036	-0.326591	0.187395	-1.01374	8.66e-06	0.545901	0.0171422
SNORD83B	snoRNA		na	ENSG00000209480.1	SNORD83B	snoRNA	0	NA	NA	NA	NA	NA	NA	NA	NA
SNORA80B	snoRNA		na	ENSG00000206633.1	SNORA80B	snoRNA	38.2858	0.714809	0.0847966	0.173914	0.74825	0.282929	0.597392	0.540895	0.216203
na	na	na	na	ENSG00000281859.1	SNORD38B	snoRNA	0	NA	NA	NA	NA	NA	NA	NA	NA
U8	snoRNA		na	ENSG00000239142.1	RF00096	snoRNA	0	NA	NA	NA	NA	NA	NA	NA	NA
SNORA62	snoRNA		na	ENSG00000202374.1	RF00091	snoRNA	5.62789	0.537865	0.599427	0.173539	0.891645	-0.0316854	0.979787	0.364326	0.750382
SNORA63	snoRNA		na	ENSG00000200320.1	SNORA63	snoRNA	0	NA	NA	NA	NA	NA	NA	NA	NA
SNORA51	snoRNA		na	ENSG00000201516.1	RF00432	snoRNA	1.73447	0.492678	0.76151	-2.23161	0.225719	-1.83788	0.317853	2.72429	0.122942
SNORA70	snoRNA		na	ENSG00000252014.1	RF00156	snoRNA	0	NA	NA	NA	NA	NA	NA	NA	NA
snoU13	snoRNA		na	ENSG00000238311.1	SNORD13E	snoRNA	1.58225	-0.219316	0.923273	-2.53155	0.233593	-3.66097	0.0799491	2.31223	0.29441
SNORA51	snoRNA		na	ENSG00000200113.1	RF00432	snoRNA	0	NA	NA	NA	NA	NA	NA	NA	NA
SNORA18	snoRNA		na	ENSG00000206849.1	RF00425	snoRNA	0	NA	NA	NA	NA	NA	NA	NA	NA
SNORD115-43	snoRNA		na	ENSG00000202373.1	SNORD115-43	snoRNA	0.102608	0.0615162	NA	0.908461	NA	-0.220943	NA	-0.846945	NA
na	na	na	na	ENSG00000281863.1	RF00416	snoRNA	0	NA	NA	NA	NA	NA	NA	NA	NA
SNORD74	snoRNA		na	ENSG00000201666.1	RF00284	snoRNA	1.7254	1.02328	0.699099	-0.0533228	0.991912	4.7976	0.00755369	1.0766	0.705068
SNORD14B	snoRNA		na	ENSG00000201403.1	SNORD14B	snoRNA	0	NA	NA	NA	NA	NA	NA	NA	NA
SNORD116-24	snoRNA		na	ENSG00000207279.1	SNORD116-24	snoRNA	74.9738	-1.09683	1.24e-05	-1.86067	1.03e-12	-1.10842	9.44e-06	0.763845	0.0107754
U8	snoRNA		na	ENSG00000212581.1	RF00096	snoRNA	9.11136	0.521782	0.542631	0.747617	0.370528	0.264937	0.807754	-0.225835	0.813505
SNORD121B	snoRNA		na	ENSG00000238300.1	SNORD121B	snoRNA	0.317592	0.0615314	NA	2.4279	NA	-0.220944	NA	-2.36637	NA
SNORA74	snoRNA		na	ENSG00000252305.1	RF00090	snoRNA	4.51506	2.13264	0.0351179	0.435545	0.770261	1.45593	0.215269	1.6971	0.0808731
SNORA40	snoRNA		na	ENSG00000252083.1	RF00561	snoRNA	0	NA	NA	NA	NA	NA	NA	NA	NA
SNORA27	snoRNA		na	ENSG00000207051.1	SNORA27	snoRNA	0	NA	NA	NA	NA	NA	NA	NA	NA
SNORD115-29	snoRNA		na	ENSG00000199704.1	SNORD115-29	snoRNA	0.0588907	0.0615029	NA	0.908461	NA	-0.220943	NA	-0.846958	NA
SNORD115-10	snoRNA		na	ENSG00000201943.1	SNORD115-10	snoRNA	0	NA	NA	NA	NA	NA	NA	NA	NA
SNORD51	snoRNA		na	ENSG00000202275.1	RF00280	snoRNA	0.171685	0.0614361	NA	-0.0533222	NA	-1.18273	NA	0.114758	NA
SNORA11	snoRNA		na	ENSG00000221060.1	RF00614	snoRNA	0	NA	NA	NA	NA	NA	NA	NA	NA
U3	snoRNA		na	ENSG00000222666.2	RF00012	snoRNA	0.108652	-0.900267	NA	-1.01511	NA	-1.18273	NA	0	NA
SNORD35A	snoRNA		na	ENSG00000200259.1	SNORD35A	snoRNA	0	NA	NA	NA	NA	NA	NA	NA	NA
SNORA48	snoRNA		na	ENSG00000212604.1	RF00554	snoRNA	0	NA	NA	NA	NA	NA	NA	NA	NA
SNORA40	snoRNA		na	ENSG00000208308.1	SNORA40B	snoRNA	11.9372	0.398702	0.557371	0.411449	0.561163	-0.659146	0.384184	-0.0127471	0.997409
SNORA31	snoRNA		na	ENSG00000252291.1	RF00322	snoRNA	7.85994	-3.96777	0.00015154	-3.35048	0.000159008	-1.32043	0.0661777	-0.617294	0.717105
SNORA25	snoRNA		na	ENSG00000272237.1	RF00402	snoRNA	0	NA	NA	NA	NA	NA	NA	NA	NA
na	na	na	na	ENSG00000226572.1	SNORD57	snoRNA	0	NA	NA	NA	NA	NA	NA	NA	NA
snoMBII-202	snoRNA		na	ENSG00000212618.1	RF00324	snoRNA	0	NA	NA	NA	NA	NA	NA	NA	NA
SNORA43	snoRNA		na	ENSG00000201733.1	RF00416	snoRNA	0	NA	NA	NA	NA	NA	NA	NA	NA
SNORD114-25	snoRNA		na	ENSG00000200612.1	SNORD114-25	snoRNA	0.265533	0.0615218	NA	0.908465	NA	2.66487	NA	-0.846943	NA
na	na	na	na	ENSG00000280636.1	RF00416	snoRNA	0	NA	NA	NA	NA	NA	NA	NA	NA
SNORA8	snoRNA		na	ENSG00000207100.1	RF00393	snoRNA	0	NA	NA	NA	NA	NA	NA	NA	NA
SNORA62	snoRNA		na	ENSG00000201542.1	RF00091	snoRNA	7.56949	1.27132	0.0868368	0.819415	0.325769	0.267302	0.811079	0.451904	0.573085
SNORD43	snoRNA		na	ENSG00000263764.1	SNORD43	snoRNA	1.71159	-2.17206	0.309095	0.207678	0.934121	-0.523905	0.828503	-2.37974	0.271647
SNORD58	snoRNA		na	ENSG00000212615.1	RF00151	snoRNA	13.206	1.2744	0.0507262	0.450012	0.578544	0.558403	0.502544	0.824391	0.227349
na	na	na	na	ENSG00000276314.1	SNORD107	snoRNA	0	NA	NA	NA	NA	NA	NA	NA	NA
SNORD113	snoRNA		na	ENSG00000201500.1	RF00181	snoRNA	0.305671	0.0615199	NA	0.908466	NA	2.93103	NA	-0.846946	NA
SNORA70	snoRNA		na	ENSG00000206909.1	SNORA70J	snoRNA	0	NA	NA	NA	NA	NA	NA	NA	NA
SNORA11	snoRNA		na	ENSG00000221245.1	RF00614	snoRNA	1.05655	4.41003	0.0789663	1.83555	0.568814	2.60409	0.400784	2.57448	0.337667
U8	snoRNA		na	ENSG00000202537.1	RF00096	snoRNA	0	NA	NA	NA	NA	NA	NA	NA	NA
na	na	na	na	ENSG00000274998.1	SNORA17A	snoRNA	0	NA	NA	NA	NA	NA	NA	NA	NA
SNORD115-3	snoRNA		na	ENSG00000199970.1	SNORD115-3	snoRNA	0.0546138	0.0615029	NA	-0.0533222	NA	0.740841	NA	0	NA
SNORA31	snoRNA		na	ENSG00000251838.1	RF00322	snoRNA	0	NA	NA	NA	NA	NA	NA	NA	NA
SNORA22	snoRNA		na	ENSG00000207344.1	SNORA22C	snoRNA	3.19817	0.770263	0.585595	1.43496	0.262543	0.906368	0.552948	-0.664699	0.619301
SNORA70	snoRNA		na	ENSG00000207165.1	SNORA70	snoRNA	0	NA	NA	NA	NA	NA	NA	NA	NA
SNORA48	snoRNA		na	ENSG00000252824.1	RF00554	snoRNA	0	NA	NA	NA	NA	NA	NA	NA	NA
SNORD58B	snoRNA		na	ENSG00000271982.1	SNORD58B	snoRNA	0	NA	NA	NA	NA	NA	NA	NA	NA
SNORA1	snoRNA		na	ENSG00000199405.1	SNORA1B	snoRNA	0	NA	NA	NA	NA	NA	NA	NA	NA
U3	snoRNA		na	ENSG00000199851.2	RF00012	snoRNA	0	NA	NA	NA	NA	NA	NA	NA	NA
SNORD114-29	snoRNA		na	ENSG00000201689.1	SNORD114-29	snoRNA	0.0494622	0.0615029	NA	-0.0533222	NA	0.740841	NA	0	NA
snoU13	snoRNA		na	ENSG00000239080.1	RF01210	snoRNA	0.0516706	0.0615029	NA	-0.0533222	NA	-0.220943	NA	0	NA
SNORD11	snoRNA		na	ENSG00000238317.2	SNORD11	snoRNA	23.8193	0.0903133	0.846291	-1.07083	0.00813286	-0.88924	0.0293133	1.16115	0.00393588
na	na	na	na	ENSG00000277108.1	SNORD49B	snoRNA	0	NA	NA	NA	NA	NA	NA	NA	NA
U3	snoRNA		na	ENSG00000199370.2	RF00012	snoRNA	9.90333	0.277451	0.827117	3.86065	4.41e-07	2.56551	0.00210955	-3.5832	1.01e-06
SNORD115-35	snoRNA		na	ENSG00000201992.1	SNORD115-35	snoRNA	0.0577382	0.0615029	NA	0.908461	NA	-0.220943	NA	-0.846958	NA
SNORD58C	snoRNA		na	ENSG00000202093.1	SNORD58C	snoRNA	0	NA	NA	NA	NA	NA	NA	NA	NA
SNORA17	snoRNA		na	ENSG00000212461.1	RF00560	snoRNA	0	NA	NA	NA	NA	NA	NA	NA	NA
SNORA30	snoRNA		na	ENSG00000206755.1	SNORA30	snoRNA	10.0291	1.43277	0.0262702	0.654537	0.39799	0.355423	0.706145	0.778235	0.235579
SNORD113	snoRNA		na	ENSG00000222095.1	RF00181	snoRNA	0.213304	0.0615302	NA	-0.0533222	NA	2.70955	NA	0	NA
SNORA70	snoRNA		na	ENSG00000206958.1	RF00156	snoRNA	0.284425	-2.3813	NA	-1.53434	NA	-2.66375	NA	-0.846954	NA
U8	snoRNA		na	ENSG00000202269.1	RF00096	snoRNA	0	NA	NA	NA	NA	NA	NA	NA	NA
SNORA73	snoRNA		na	ENSG00000253090.2	RF00045	snoRNA	0	NA	NA	NA	NA	NA	NA	NA	NA
SNORD116-18	snoRNA		na	ENSG00000206688.1	SNORD116-18	snoRNA	1138.76	-1.21102	1.45e-15	-1.60907	1.95e-26	-0.44766	0.00688812	0.398052	0.0194053
SNORD38	snoRNA		na	ENSG00000207109.1	SNORD38C	snoRNA	7.32478	2.07448	0.005654	0.715049	0.457661	0.0306731	0.979766	1.35943	0.0581308
U3	snoRNA		na	ENSG00000199927.2	RF01848	snoRNA	0	NA	NA	NA	NA	NA	NA	NA	NA
snoU13	snoRNA		na	ENSG00000239153.1	RF01210	snoRNA	0	NA	NA	NA	NA	NA	NA	NA	NA
snoU109	snoRNA		na	ENSG00000252040.1	RF01233	snoRNA	0	NA	NA	NA	NA	NA	NA	NA	NA
SNORD63	snoRNA		na	ENSG00000206989.1	SNORD63	snoRNA	13.0459	0.440606	0.482283	-0.130028	0.86968	-0.911782	0.182222	0.570634	0.374527
SNORD3A	snoRNA		na	ENSG00000263934.4	SNORD3A	snoRNA	75542.8	-0.699453	4.67e-06	-0.761985	5.48e-07	-0.945424	5.44e-10	0.0625322	0.774121
SNORA77	snoRNA		na	ENSG00000221643.1	SNORA77	snoRNA	10.8262	2.84877	2.02e-05	0.71372	0.43445	1.74744	0.0201864	2.13506	0.000415834
SNORD116	snoRNA		na	ENSG00000252985.1	RF00108	snoRNA	8.65037	2.87615	7.79e-05	0.859581	0.374117	1.86798	0.0217377	2.01657	0.00173819
SNORD115-39	snoRNA		na	ENSG00000200564.1	SNORD115-39	snoRNA	0	NA	NA	NA	NA	NA	NA	NA	NA
SNORA11	snoRNA		na	ENSG00000221398.1	RF00614	snoRNA	0	NA	NA	NA	NA	NA	NA	NA	NA
snoU13	snoRNA		na	ENSG00000239129.1	RF01210	snoRNA	0	NA	NA	NA	NA	NA	NA	NA	NA
SNORD105	snoRNA		na	ENSG00000209645.1	SNORD105	snoRNA	1.42583	-0.784122	0.662808	-1.2612	0.495511	-2.02645	0.314117	0.47708	0.832887
snoU2_19	snoRNA		na	ENSG00000199231.1	RF00494	snoRNA	0	NA	NA	NA	NA	NA	NA	NA	NA
na	na	na	na	ENSG00000274582.1	SNORA16A	snoRNA	0	NA	NA	NA	NA	NA	NA	NA	NA
SNORD15A	snoRNA		na	ENSG00000206941.1	SNORD15A	snoRNA	2.41555	-1.66651	0.21437	-0.748987	0.580651	-0.897774	0.528855	-0.91752	0.56865
na	na	na	na	ENSG00000274091.1	SNORD1C	snoRNA	0	NA	NA	NA	NA	NA	NA	NA	NA
SNORD114-9	snoRNA		na	ENSG00000201240.1	SNORD114-9	snoRNA	0.19722	0.0615363	NA	-0.0533222	NA	2.19083	NA	0	NA
U8	snoRNA		na	ENSG00000200191.1	RF00096	snoRNA	0	NA	NA	NA	NA	NA	NA	NA	NA
SNORA72	snoRNA		na	ENSG00000206901.1	RF00139	snoRNA	0	NA	NA	NA	NA	NA	NA	NA	NA
SNORD31	snoRNA		na	ENSG00000201847.1	SNORD31B	snoRNA	2.47231	1.39357	0.231625	-0.638248	0.700862	-0.499001	0.781684	2.03182	0.104392
SNORD51	snoRNA		na	ENSG00000207047.2	SNORD51	snoRNA	0.831537	1.05462	0.703723	-0.0599303	0.991912	-0.212152	0.953255	1.11455	0.708468
SNORA24	snoRNA		na	ENSG00000206903.1	SNORA24B	snoRNA	2.43718	1.46312	0.330507	0.350354	0.864558	1.01623	0.575359	1.11276	0.470041
SNORA81	snoRNA		na	ENSG00000221420.2	SNORA81	snoRNA	0	NA	NA	NA	NA	NA	NA	NA	NA
SNORA75	snoRNA		na	ENSG00000212440.1	RF00072	snoRNA	0	NA	NA	NA	NA	NA	NA	NA	NA
U3	snoRNA		na	ENSG00000221332.2	RF00012	snoRNA	0.87692	4.48325	0.08157	-0.0533228	0.991912	0.740849	0.85848	4.53657	0.0843678
SNORD46	snoRNA		na	ENSG00000200913.1	SNORD46	snoRNA	198.79	-0.510243	0.00241087	-1.22595	1.22e-13	-1.00386	1.11e-09	0.715709	4.59e-05
snoU2_19	snoRNA		na	ENSG00000201592.1	RF00494	snoRNA	94.9062	-1.25458	1.01e-05	-0.364582	0.240741	-0.11353	0.777995	-0.889997	0.00299102
SNORA21	snoRNA		na	ENSG00000199293.1	SNORA21	snoRNA	0	NA	NA	NA	NA	NA	NA	NA	NA
SNORA48	snoRNA		na	ENSG00000212445.1	RF00554	snoRNA	3.92106	1.2192	0.284913	-0.470724	0.763472	0.101135	0.952298	1.68993	0.154889
SNORD115-20	snoRNA		na	ENSG00000201969.1	SNORD115-20	snoRNA	0.500861	0.0614787	NA	1.85314	NA	0.640117	NA	-1.79167	NA
SNORD74	snoRNA		na	ENSG00000201502.1	RF00284	snoRNA	0	NA	NA	NA	NA	NA	NA	NA	NA
SNORD60	snoRNA		na	ENSG00000252692.1	RF00271	snoRNA	0	NA	NA	NA	NA	NA	NA	NA	NA
SNORA45	snoRNA		na	ENSG00000212607.1	SNORA3B	snoRNA	26.5367	-0.18559	0.662008	-1.54756	5.91e-05	-1.16847	0.00190572	1.36197	0.000622469
SNORD115-33	snoRNA		na	ENSG00000200593.1	SNORD115-33	snoRNA	0.0539824	0.0615029	NA	0.908461	NA	-0.220943	NA	-0.846958	NA
SNORD84	snoRNA		na	ENSG00000265236.1	SNORD84	snoRNA	0	NA	NA	NA	NA	NA	NA	NA	NA
snoMe28S-Am2634	snoRNA		na	ENSG00000251844.1	RF00537	snoRNA	0.128833	1.02321	NA	-0.0533222	NA	-0.220943	NA	1.07653	NA
SNORD19	snoRNA		na	ENSG00000222345.1	RF00569	snoRNA	35.404	0.0744515	0.850261	-1.11435	0.000830908	-0.457857	0.200436	1.1888	0.000357323
SNORD53	snoRNA		na	ENSG00000265145.1	SNORD53	snoRNA	16.4406	0.689769	0.197843	-0.273948	0.688792	-0.0627141	0.943614	0.963717	0.0722792
SNORD115-30	snoRNA		na	ENSG00000200987.1	SNORD115-30	snoRNA	0.116709	0.0615162	NA	0.908461	NA	-0.220943	NA	-0.846945	NA
na	na	na	na	ENSG00000276643.1	RF00279	snoRNA	0	NA	NA	NA	NA	NA	NA	NA	NA
SNORD46	snoRNA		na	ENSG00000251830.1	RF00218	snoRNA	0	NA	NA	NA	NA	NA	NA	NA	NA
SNORA70	snoRNA		na	ENSG00000201945.1	RF00156	snoRNA	0	NA	NA	NA	NA	NA	NA	NA	NA
SNORA77	snoRNA		na	ENSG00000264346.1	SNORA77B	snoRNA	0	NA	NA	NA	NA	NA	NA	NA	NA
SNORD83	snoRNA		na	ENSG00000223294.1	RF00137	snoRNA	0	NA	NA	NA	NA	NA	NA	NA	NA
SNORA70	snoRNA		na	ENSG00000207274.1	SNORA70I	snoRNA	2.13256	-0.930338	0.519149	-1.64908	0.270781	-2.24327	0.161842	0.718742	0.698727
na	na	na	na	ENSG00000281808.1	RF00560	snoRNA	0	NA	NA	NA	NA	NA	NA	NA	NA
SNORD59	snoRNA		na	ENSG00000252517.1	RF00273	snoRNA	0	NA	NA	NA	NA	NA	NA	NA	NA
SNORD36B	snoRNA		na	ENSG00000200831.1	SNORD36B	snoRNA	0	NA	NA	NA	NA	NA	NA	NA	NA
na	na	na	na	ENSG00000281010.1	RF00345	snoRNA	0	NA	NA	NA	NA	NA	NA	NA	NA
SNORD113-6	snoRNA		na	ENSG00000200215.3	SNORD113-6	snoRNA	0.212429	0.061537	NA	0.908461	NA	2.2373	NA	-0.846924	NA
SNORA18	snoRNA		na	ENSG00000252601.1	RF00425	snoRNA	0	NA	NA	NA	NA	NA	NA	NA	NA
SNORD81	snoRNA		na	ENSG00000212278.1	RF00136	snoRNA	0	NA	NA	NA	NA	NA	NA	NA	NA
SNORD63	snoRNA		na	ENSG00000222937.1	SNORD63B	snoRNA	24.1325	0.170804	0.711119	-0.252051	0.594748	-1.16093	0.00627914	0.422855	0.3347
SNORD78	snoRNA		na	ENSG00000212168.1	RF00592	snoRNA	0	NA	NA	NA	NA	NA	NA	NA	NA
SNORA33	snoRNA		na	ENSG00000202283.1	RF00438	snoRNA	0	NA	NA	NA	NA	NA	NA	NA	NA
SNORA2	snoRNA		na	ENSG00000202343.1	RF00410	snoRNA	4.4317	-0.457107	0.739878	0.0689705	0.982944	0.326418	0.828142	-0.526078	0.718051
SNORA26	snoRNA		na	ENSG00000212588.1	SNORA26	snoRNA	133.891	-1.35761	1.46e-13	-2.03339	2.38e-26	-1.17086	9.76e-11	0.675773	0.00207188
SNORD115-34	snoRNA		na	ENSG00000199311.1	SNORD115-34	snoRNA	0.220317	0.0615362	NA	2.35039	NA	0.740841	NA	-2.28885	NA
SNORA57	snoRNA		na	ENSG00000212529.1	RF00191	snoRNA	19.3484	0.578939	0.231135	-0.671324	0.217543	0.130145	0.846256	1.25026	0.0092349
na	na	na	na	ENSG00000277184.1	SNORA9	snoRNA	0	NA	NA	NA	NA	NA	NA	NA	NA
SNORD37	snoRNA		na	ENSG00000212270.1	RF00440	snoRNA	0.0959044	0.0615143	NA	-0.0533222	NA	1.56554	NA	0	NA
U3	snoRNA		na	ENSG00000221345.2	RF00012	snoRNA	0	NA	NA	NA	NA	NA	NA	NA	NA
SNORA35	snoRNA		na	ENSG00000239182.1	RF00566	snoRNA	0.70568	2.24022	0.398653	0.800833	0.815043	0.697123	NA	1.43939	0.618763
SNORD6	snoRNA		na	ENSG00000202314.1	SNORD6	snoRNA	40.1316	0.243665	0.536903	-0.563784	0.14052	-0.783052	0.0390493	0.80745	0.0254393
U3	snoRNA		na	ENSG00000199666.2	SNORD3G	snoRNA	0	NA	NA	NA	NA	NA	NA	NA	NA
SNORD59A	snoRNA		na	ENSG00000207031.1	SNORD59A	snoRNA	6.35281	0.267148	0.760581	-0.447322	0.629586	-0.712101	0.448826	0.714471	0.4057
na	na	na	na	ENSG00000275900.1	RF00012	snoRNA	0	NA	NA	NA	NA	NA	NA	NA	NA
SNORA67	snoRNA		na	ENSG00000212338.1	RF00272	snoRNA	0	NA	NA	NA	NA	NA	NA	NA	NA
na	na	na	na	ENSG00000281910.1	SNORA50A	snoRNA	0.122924	0.0614228	NA	-1.01511	NA	-1.18273	NA	1.07653	NA
SNORA22	snoRNA		na	ENSG00000206634.1	SNORA22	snoRNA	24.4732	0.0925455	0.839622	-0.907838	0.0234104	-0.434447	0.320552	1.00038	0.011845
U3	snoRNA		na	ENSG00000200693.2	RF00012	snoRNA	0	NA	NA	NA	NA	NA	NA	NA	NA
SNORA25	snoRNA		na	ENSG00000252993.1	RF00402	snoRNA	0.11186	-0.900267	NA	-0.0533222	NA	-1.18273	NA	-0.846945	NA
SNORD81	snoRNA		na	ENSG00000202023.1	RF00136	snoRNA	0	NA	NA	NA	NA	NA	NA	NA	NA
SNORD37	snoRNA		na	ENSG00000206775.1	SNORD37	snoRNA	5.88794	0.507023	0.58619	0.20957	0.8497	-0.202309	0.87168	0.297453	0.776799
SNORA7	snoRNA		na	ENSG00000222604.2	RF00409	snoRNA	0.0661063	1.02319	NA	-0.0533222	NA	-0.220943	NA	1.07651	NA
SNORA72	snoRNA		na	ENSG00000207249.1	RF00139	snoRNA	0	NA	NA	NA	NA	NA	NA	NA	NA
SNORD83A	snoRNA		na	ENSG00000209482.1	SNORD83A	snoRNA	60.0031	-0.042824	0.896297	-0.579801	0.0234156	-0.940682	0.000200758	0.536977	0.0411258
SNORA70	snoRNA		na	ENSG00000207244.1	RF00156	snoRNA	0	NA	NA	NA	NA	NA	NA	NA	NA
U3	snoRNA		na	ENSG00000200222.2	RF00012	snoRNA	0.243086	1.94789	NA	-0.0533222	NA	0.740841	NA	2.00121	NA
SNORA70	snoRNA		na	ENSG00000207098.1	RF00156	snoRNA	0	NA	NA	NA	NA	NA	NA	NA	NA
SNORA40	snoRNA		na	ENSG00000222966.1	RF00561	snoRNA	0	NA	NA	NA	NA	NA	NA	NA	NA
SNORD115-5	snoRNA		na	ENSG00000200503.1	SNORD115-5	snoRNA	0.280408	0.0614665	NA	-0.0533225	NA	-1.18273	NA	0.114789	NA
SNORA51	snoRNA		na	ENSG00000271798.1	SNORA51	snoRNA	0.820675	-0.542655	0.841539	-0.0241192	0.992783	-2.65838	NA	-0.518536	0.860945
SNORD63	snoRNA		na	ENSG00000251987.1	RF00154	snoRNA	0	NA	NA	NA	NA	NA	NA	NA	NA
SNORD56B	snoRNA		na	ENSG00000207444.1	SNORD56B	snoRNA	8.61162	0.238309	0.79829	-0.102326	0.930729	-1.47927	0.109056	0.340635	0.731091
SNORD115-40	snoRNA		na	ENSG00000272460.1	SNORD115-40	snoRNA	0.339693	0.061466	NA	1.83312	NA	-1.18273	NA	-1.77165	NA
SNORD74	snoRNA		na	ENSG00000200891.1	RF00284	snoRNA	0	NA	NA	NA	NA	NA	NA	NA	NA
U3	snoRNA		na	ENSG00000212321.2	RF00012	snoRNA	0	NA	NA	NA	NA	NA	NA	NA	NA
SNORD89	snoRNA		na	ENSG00000212283.1	SNORD89	snoRNA	7.6046	-2.20795	0.00264149	-1.9428	0.0058097	-1.6533	0.0177215	-0.265149	0.817734
SNORA25	snoRNA		na	ENSG00000199196.1	RF00402	snoRNA	0	NA	NA	NA	NA	NA	NA	NA	NA
SNORA30	snoRNA		na	ENSG00000200063.1	RF00415	snoRNA	6.28917	0.854262	0.26786	0.042396	0.989202	-0.315529	0.778039	0.811866	0.308875
SNORD71	snoRNA		na	ENSG00000223224.1	SNORD71	snoRNA	15.3565	1.12847	0.0324483	0.92086	0.0962275	0.374509	0.601596	0.207606	0.742668
SNORA25	snoRNA		na	ENSG00000252550.1	RF00402	snoRNA	0.0578778	-0.90028	NA	-1.01511	NA	-1.18273	NA	0	NA
U3	snoRNA		na	ENSG00000221461.2	RF00012	snoRNA	0	NA	NA	NA	NA	NA	NA	NA	NA
SNORD117	snoRNA		na	ENSG00000201785.1	SNORD117	snoRNA	14.0153	1.08844	0.0545051	1.11682	0.0483982	0.00219732	0.997713	-0.0283865	0.981744
SNORD88A	snoRNA		na	ENSG00000221241.1	SNORD88A	snoRNA	21.7663	-0.0864334	0.87482	-1.03023	0.0238729	-0.580648	0.238889	0.943793	0.0448697
SNORD115-28	snoRNA		na	ENSG00000200801.1	SNORD115-28	snoRNA	0.0539824	0.0615029	NA	0.908461	NA	-0.220943	NA	-0.846958	NA
