## Supplementary Table S1 for "Definition of germ layer cell lineage alternative splicing programs reveals a critical role for Quaking in specifying cardiac cell fate" (part 2 of 3)

### Sheet: DESEQ2_All (continued)
gene	description	uniprot	RBP/NA?	gene_id	gene_name	gene_type	baseMean	CMvUD_log2FoldChange	CMvUD_padj	DEvUD_log2FoldChange	DEvUD_padj	ECTvUD_log2FoldChange	ECTvUD_padj	CMvDE_log2FoldChange	CMvDE_padj
SNORD70	snoRNA		na	ENSG00000212309.1	RF00575	snoRNA	0.586613	2.44819	NA	-0.0533227	0.991912	1.64792	NA	2.50151	NA
SNORA40	snoRNA		na	ENSG00000253065.1	RF00561	snoRNA	0	NA	NA	NA	NA	NA	NA	NA	NA
SNORA31	snoRNA		na	ENSG00000252888.1	RF00322	snoRNA	0.0546138	0.0615029	NA	-0.0533222	NA	0.740841	NA	0	NA
na	na	na	na	ENSG00000265733.1	SNORA74C-1	snoRNA	12.9444	1.03036	0.0585132	0.661677	0.273723	0.13024	0.879046	0.368678	0.546475
SNORA31	snoRNA		na	ENSG00000252989.1	RF00322	snoRNA	0	NA	NA	NA	NA	NA	NA	NA	NA
SNORA31	snoRNA		na	ENSG00000252537.1	RF00322	snoRNA	0	NA	NA	NA	NA	NA	NA	NA	NA
SNORA19	snoRNA		na	ENSG00000251822.1	RF00413	snoRNA	0	NA	NA	NA	NA	NA	NA	NA	NA
SNORA26	snoRNA		na	ENSG00000212624.1	RF00568	snoRNA	0	NA	NA	NA	NA	NA	NA	NA	NA
SNORA75	snoRNA		na	ENSG00000212533.1	RF00072	snoRNA	0.102748	-0.900267	NA	-1.01511	NA	-1.18273	NA	0	NA
SNORA63	snoRNA		na	ENSG00000199633.1	RF00092	snoRNA	0.111707	1.02321	NA	-0.0533222	NA	-0.220943	NA	1.07653	NA
snoZ40	snoRNA		na	ENSG00000201410.1	RF00342	snoRNA	0	NA	NA	NA	NA	NA	NA	NA	NA
SNORD17	snoRNA		na	ENSG00000212232.1	SNORD17	snoRNA	2261.22	0.126821	0.448399	0.108059	0.54571	-0.389167	0.0103189	0.0187621	0.942468
U3	snoRNA		na	ENSG00000221496.2	RF00012	snoRNA	0	NA	NA	NA	NA	NA	NA	NA	NA
snoU13	snoRNA		na	ENSG00000238745.1	RF01210	snoRNA	0.128979	1.98167	NA	-0.0533222	NA	-0.220943	NA	2.035	NA
SNORD116	snoRNA		na	ENSG00000212553.1	RF00108	snoRNA	0	NA	NA	NA	NA	NA	NA	NA	NA
snoU13	snoRNA		na	ENSG00000238694.1	RF01210	snoRNA	0	NA	NA	NA	NA	NA	NA	NA	NA
SNORD113	snoRNA		na	ENSG00000200150.1	RF00181	snoRNA	0.106843	0.0615162	NA	0.908461	NA	0.740841	NA	-0.846945	NA
SNORA2	snoRNA		na	ENSG00000206647.1	RF00410	snoRNA	0	NA	NA	NA	NA	NA	NA	NA	NA
SNORD2	snoRNA		na	ENSG00000238707.1	RF01299	snoRNA	0	NA	NA	NA	NA	NA	NA	NA	NA
SNORD38	snoRNA		na	ENSG00000200733.1	RF00212	snoRNA	0	NA	NA	NA	NA	NA	NA	NA	NA
SNORD36C	snoRNA		na	ENSG00000252542.1	SNORD36C	snoRNA	0.0588907	0.0615029	NA	0.908461	NA	-0.220943	NA	-0.846958	NA
SNORD61	snoRNA		na	ENSG00000206979.1	SNORD61	snoRNA	0	NA	NA	NA	NA	NA	NA	NA	NA
SNORA70	snoRNA		na	ENSG00000253042.1	RF00156	snoRNA	0	NA	NA	NA	NA	NA	NA	NA	NA
SNORA38B	snoRNA		na	ENSG00000200394.1	SNORA38B	snoRNA	43.5686	-2.1045	2.29e-14	-2.97499	8.38e-22	-2.00396	4.13e-14	0.870486	0.0238954
SNORA22	snoRNA		na	ENSG00000199571.1	RF00414	snoRNA	5.45726	1.81105	0.0490988	-0.699139	0.590216	0.402073	0.770582	2.51019	0.0103455
SNORD78	snoRNA		na	ENSG00000212378.1	RF00592	snoRNA	0	NA	NA	NA	NA	NA	NA	NA	NA
SNORD126	snoRNA		na	ENSG00000238344.1	SNORD126	snoRNA	15.7647	0.409333	0.486082	-1.4224	0.0176864	-0.79789	0.204101	1.83173	0.00147456
SNORD116-19	snoRNA		na	ENSG00000207460.1	SNORD116-19	snoRNA	1115.78	-1.16748	6.76e-16	-1.45719	4.82e-24	-0.463336	0.00294948	0.289717	0.0856355
SNORD34	snoRNA		na	ENSG00000202503.1	SNORD34	snoRNA	0	NA	NA	NA	NA	NA	NA	NA	NA
SNORD73	snoRNA		na	ENSG00000201264.1	SNORD73B	snoRNA	21.9384	0.362289	0.432923	0.247521	0.627703	-0.636729	0.203112	0.114769	0.834651
SNORD94	snoRNA		na	ENSG00000208772.1	SNORD94	snoRNA	101.813	-0.250607	0.358214	-0.866593	0.000389829	-1.10776	6.14e-06	0.615985	0.0175036
U8	snoRNA		na	ENSG00000212249.2	RF00096	snoRNA	0	NA	NA	NA	NA	NA	NA	NA	NA
snoU13	snoRNA		na	ENSG00000238804.1	RF01210	snoRNA	0.235312	0.0614547	NA	-1.01511	NA	-1.18273	NA	1.07656	NA
SNORD115-44	snoRNA		na	ENSG00000202261.1	SNORD115-44	snoRNA	0.115476	0.0615156	NA	1.82555	NA	-0.220943	NA	-1.76403	NA
SNORD116-17	snoRNA		na	ENSG00000206656.1	SNORD116-17	snoRNA	122.989	-1.43339	2.94e-11	-2.23453	7.19e-23	-1.22294	9.18e-09	0.801139	0.001997
SNORA72	snoRNA		na	ENSG00000200355.1	RF00139	snoRNA	0	NA	NA	NA	NA	NA	NA	NA	NA
U3	snoRNA		na	ENSG00000212539.2	RF00012	snoRNA	2.88162	2.55359	0.147592	2.64312	0.135189	2.98742	0.0919214	-0.0895297	0.974453
na	na	na	na	ENSG00000275043.1	SNORD25	snoRNA	0	NA	NA	NA	NA	NA	NA	NA	NA
SNORA14B	snoRNA		na	ENSG00000207181.1	SNORA14B	snoRNA	54.9079	0.427848	0.182046	1.09365	7.77e-05	-0.185989	0.657368	-0.665806	0.0193487
SNORD96A	snoRNA		na	ENSG00000272296.1	SNORD96A	snoRNA	0	NA	NA	NA	NA	NA	NA	NA	NA
SNORA48	snoRNA		na	ENSG00000252228.1	RF00554	snoRNA	0	NA	NA	NA	NA	NA	NA	NA	NA
SNORA64	snoRNA		na	ENSG00000252441.1	RF00264	snoRNA	0	NA	NA	NA	NA	NA	NA	NA	NA
SNORA10	snoRNA		na	ENSG00000206811.1	SNORA10	snoRNA	0	NA	NA	NA	NA	NA	NA	NA	NA
SNORD114-6	snoRNA		na	ENSG00000201263.1	SNORD114-6	snoRNA	0	NA	NA	NA	NA	NA	NA	NA	NA
SNORA18	snoRNA		na	ENSG00000252425.1	RF00425	snoRNA	0	NA	NA	NA	NA	NA	NA	NA	NA
SNORD3B-1	snoRNA		na	ENSG00000265185.5	SNORD3B-1	snoRNA	128.324	1.0209	1.66e-06	0.717225	0.00120804	-0.0353997	0.928424	0.303671	0.203585
SNORD114-4	snoRNA		na	ENSG00000200832.1	SNORD114-4	snoRNA	0.228018	0.0615441	NA	-0.0533222	NA	1.65441	NA	0	NA
SNORA72	snoRNA		na	ENSG00000201898.1	RF00139	snoRNA	0.111474	1.02321	NA	-0.0533222	NA	-0.220943	NA	1.07653	NA
SNORD115-41	snoRNA		na	ENSG00000200478.1	SNORD115-41	snoRNA	0.174594	1.02322	NA	1.7814	NA	-0.220943	NA	-0.758181	NA
SNORD82	snoRNA		na	ENSG00000202400.1	SNORD82	snoRNA	8.39148	-0.358384	0.66394	-0.752996	0.344387	-1.21901	0.126061	0.394612	0.669333
SNORD116-14	snoRNA		na	ENSG00000206621.1	SNORD116-14	snoRNA	221.128	-1.77344	1.11e-31	-2.07443	1.9e-41	-1.23027	2.01e-17	0.300988	0.127975
SNORA25	snoRNA		na	ENSG00000200652.1	RF00402	snoRNA	0	NA	NA	NA	NA	NA	NA	NA	NA
U3	snoRNA		na	ENSG00000201368.2	RF00012	snoRNA	0	NA	NA	NA	NA	NA	NA	NA	NA
SNORD116-12	snoRNA		na	ENSG00000207197.1	SNORD116-12	snoRNA	30.4514	-0.861516	0.0223352	-1.26256	0.000805316	-0.670313	0.0884039	0.401048	0.406805
SNORA25	snoRNA		na	ENSG00000200536.1	RF00402	snoRNA	0.0590045	-0.90028	NA	-1.01511	NA	-1.18273	NA	0	NA
SNORA41	snoRNA		na	ENSG00000207516.1	SNORA41B	snoRNA	0	NA	NA	NA	NA	NA	NA	NA	NA
SNORA53	snoRNA		na	ENSG00000212443.1	SNORA53	snoRNA	68.663	-0.200146	0.537174	0.314453	0.302228	-1.04002	0.000323397	-0.514599	0.0752126
U3	snoRNA		na	ENSG00000221043.2	RF00012	snoRNA	0	NA	NA	NA	NA	NA	NA	NA	NA
SNORA34	snoRNA		na	ENSG00000221491.2	SNORA2C	snoRNA	5.77911	0.653877	0.488067	-0.709251	0.522713	0.509526	0.646153	1.36313	0.156713
SNORA80	snoRNA		na	ENSG00000200792.1	SNORA80A	snoRNA	17.8584	0.220735	0.681805	-1.38251	0.00646411	-0.559165	0.306034	1.60324	0.00129051
SNORA36C	snoRNA		na	ENSG00000207016.1	SNORA36C	snoRNA	2.82144	1.22651	0.363147	0.268872	0.885266	0.37664	0.841077	0.957635	0.494205
SNORA66	snoRNA		na	ENSG00000207523.1	SNORA66	snoRNA	24.6425	-0.299362	0.522229	-0.969894	0.0241983	-1.18784	0.00626433	0.670533	0.153018
SNORD115-47	snoRNA		na	ENSG00000212528.1	SNORD115-47	snoRNA	0	NA	NA	NA	NA	NA	NA	NA	NA
SNORD114-20	snoRNA		na	ENSG00000202048.1	SNORD114-20	snoRNA	3.47811	0.0615	0.990067	3.38709	0.0552714	6.41633	3.41e-05	-3.32559	0.0625835
SNORA27	snoRNA		na	ENSG00000252459.1	RF00443	snoRNA	0.0560692	1.02319	NA	-0.0533222	NA	-0.220943	NA	1.07651	NA
SNORD13	snoRNA		na	ENSG00000239039.1	SNORD13	snoRNA	209.255	-1.78409	3.82e-12	-2.786	1.97e-26	-2.08868	6.22e-16	1.00191	0.000462307
U3	snoRNA		na	ENSG00000221044.2	RF00012	snoRNA	13.0368	0.377252	0.552676	-0.251373	0.737291	-0.266041	0.739233	0.628624	0.324163
SNORA8	snoRNA		na	ENSG00000207304.1	SNORA8	snoRNA	0	NA	NA	NA	NA	NA	NA	NA	NA
SNORA57	snoRNA		na	ENSG00000206597.1	SNORA57	snoRNA	0	NA	NA	NA	NA	NA	NA	NA	NA
SNORD110	snoRNA		na	ENSG00000221116.1	SNORD110	snoRNA	0	NA	NA	NA	NA	NA	NA	NA	NA
SNORD116-1	snoRNA		na	ENSG00000207063.1	SNORD116-1	snoRNA	154.613	-1.49635	1.92e-14	-2.12086	1.28e-25	-1.03168	7.87e-08	0.624503	0.00829145
SNORD77	snoRNA		na	ENSG00000212414.1	SNORD77B	snoRNA	0	NA	NA	NA	NA	NA	NA	NA	NA
SNORA31	snoRNA		na	ENSG00000251999.1	RF00322	snoRNA	2.71566	0.35881	0.783527	-1.20783	0.393693	-0.22685	0.893529	1.56664	0.242482
SNORA27	snoRNA		na	ENSG00000199474.1	RF00443	snoRNA	0	NA	NA	NA	NA	NA	NA	NA	NA
SNORA43	snoRNA		na	ENSG00000252461.1	RF00416	snoRNA	0.21056	1.02324	NA	0.908463	NA	-0.220943	NA	0.114776	NA
SNORA33	snoRNA		na	ENSG00000200534.1	SNORA33	snoRNA	75.9679	-0.0277456	0.929153	-0.717359	0.000981232	-0.696159	0.0014846	0.689613	0.00185341
SNORA68	snoRNA		na	ENSG00000201388.1	SNORA68B	snoRNA	3.61577	-1.25932	0.231936	-1.19427	0.263012	-1.38697	0.208339	-0.0650504	0.980239
na	na	na	na	ENSG00000278715.1	SNORD116-20	snoRNA	0	NA	NA	NA	NA	NA	NA	NA	NA
SNORA70	snoRNA		na	ENSG00000252526.1	RF00156	snoRNA	0.0494622	0.0615029	NA	-0.0533222	NA	0.740841	NA	0	NA
snoU13	snoRNA		na	ENSG00000239128.1	SNORD13P3	snoRNA	1.29707	-0.974035	0.601083	-1.04301	0.589427	-1.82655	0.382054	0.0689763	0.98633
SNORA52	snoRNA		na	ENSG00000199785.1	SNORA52	snoRNA	0	NA	NA	NA	NA	NA	NA	NA	NA
na	na	na	na	ENSG00000275529.1	SNORD116-4	snoRNA	0	NA	NA	NA	NA	NA	NA	NA	NA
SNORD116-27	snoRNA		na	ENSG00000251896.1	SNORD116-27	snoRNA	0	NA	NA	NA	NA	NA	NA	NA	NA
na	na	na	na	ENSG00000273788.1	RF00012	snoRNA	0	NA	NA	NA	NA	NA	NA	NA	NA
SNORD55	snoRNA		na	ENSG00000264294.1	SNORD55	snoRNA	0	NA	NA	NA	NA	NA	NA	NA	NA
SNORD115-2	snoRNA		na	ENSG00000199712.1	SNORD115-2	snoRNA	0.319112	-0.900257	NA	0.820624	NA	1.23007	NA	-1.72088	NA
snoZ278	snoRNA		na	ENSG00000252868.1	RF00201	snoRNA	0.347701	1.79577	NA	2.85374	NA	-0.220943	NA	-1.05797	NA
SNORD45	snoRNA		na	ENSG00000200422.1	RF00279	snoRNA	0	NA	NA	NA	NA	NA	NA	NA	NA
SNORA31	snoRNA		na	ENSG00000253041.1	RF00322	snoRNA	0	NA	NA	NA	NA	NA	NA	NA	NA
SNORD115-48	snoRNA		na	ENSG00000201634.1	SNORD115-48	snoRNA	0	NA	NA	NA	NA	NA	NA	NA	NA
SNORA26	snoRNA		na	ENSG00000212224.1	RF00568	snoRNA	0	NA	NA	NA	NA	NA	NA	NA	NA
SNORD38	snoRNA		na	ENSG00000207199.1	RF00212	snoRNA	0	NA	NA	NA	NA	NA	NA	NA	NA
U8	snoRNA		na	ENSG00000199713.1	RF00096	snoRNA	0.160555	0.0615283	NA	1.7814	NA	-0.220943	NA	-1.71987	NA
SNORA12	snoRNA		na	ENSG00000212175.1	RF00586	snoRNA	0.0448702	0.0615029	NA	-0.0533222	NA	-0.220943	NA	0	NA
SNORA73	snoRNA		na	ENSG00000201816.1	RF00045	snoRNA	0	NA	NA	NA	NA	NA	NA	NA	NA
SNORD115-14	snoRNA		na	ENSG00000199960.1	SNORD115-14	snoRNA	0.161947	0.0615224	NA	2.31918	NA	-0.220943	NA	-2.25766	NA
SNORD63	snoRNA		na	ENSG00000252112.1	RF00154	snoRNA	1.34138	3.29585	0.100377	0.863032	0.766149	-0.220945	0.950756	2.43282	0.225286
SNORD95	snoRNA		na	ENSG00000200969.1	RF00189	snoRNA	0	NA	NA	NA	NA	NA	NA	NA	NA
SNORA68	snoRNA		na	ENSG00000212565.1	RF00263	snoRNA	0	NA	NA	NA	NA	NA	NA	NA	NA
SNORD14D	snoRNA		na	ENSG00000207118.1	SNORD14D	snoRNA	0	NA	NA	NA	NA	NA	NA	NA	NA
SNORD38A	snoRNA		na	ENSG00000202031.1	SNORD38A	snoRNA	0.372844	-2.37319	NA	-2.48802	NA	-0.267471	NA	0	NA
U8	snoRNA		na	ENSG00000206987.1	RF00096	snoRNA	1.04648	-1.78213	0.46849	-1.88322	0.45814	-2.93314	0.267241	0.101083	0.985353
SNORD115-18	snoRNA		na	ENSG00000200163.1	SNORD115-18	snoRNA	0.103445	0.0615162	NA	0.908461	NA	0.740841	NA	-0.846945	NA
SNORD67	snoRNA		na	ENSG00000252427.1	RF00573	snoRNA	7.76736	1.05581	0.17286	-0.55051	0.583516	0.179057	0.877403	1.60632	0.0439552
SNORA3	snoRNA		na	ENSG00000221639.1	RF00334	snoRNA	22.7196	1.3621	0.00170078	0.527689	0.315433	0.694501	0.178815	0.834412	0.0580544
SNORD48	snoRNA		na	ENSG00000201823.1	SNORD48	snoRNA	0.516948	0.629844	NA	-0.0793474	NA	-0.262219	NA	0.709192	NA
SNORA25	snoRNA		na	ENSG00000201245.1	RF00402	snoRNA	0	NA	NA	NA	NA	NA	NA	NA	NA
SNORA72	snoRNA		na	ENSG00000207084.1	RF00139	snoRNA	0	NA	NA	NA	NA	NA	NA	NA	NA
SNORA11E	snoRNA		na	ENSG00000221705.1	SNORA11E	snoRNA	0	NA	NA	NA	NA	NA	NA	NA	NA
SNORD45A	snoRNA		na	ENSG00000207241.1	SNORD45A	snoRNA	0	NA	NA	NA	NA	NA	NA	NA	NA
U3	snoRNA		na	ENSG00000212610.2	RF00012	snoRNA	0	NA	NA	NA	NA	NA	NA	NA	NA
SNORA70	snoRNA		na	ENSG00000252657.1	RF00156	snoRNA	0.161195	1.02322	NA	-0.0533222	NA	0.740841	NA	1.07654	NA
na	na	na	na	ENSG00000275662.1	SNORD112	snoRNA	0.0494622	0.0615029	NA	-0.0533222	NA	0.740841	NA	0	NA
SNORD56	snoRNA		na	ENSG00000201151.1	RF00275	snoRNA	1.95124	0.0685858	0.982137	0.526187	0.737385	-1.79686	0.337112	-0.457601	0.776486
SNORA76	snoRNA		na	ENSG00000252122.1	RF00598	snoRNA	4.563	-0.567075	0.63219	-1.13691	0.335437	-0.464588	0.733805	0.56983	0.683843
SNORA3	snoRNA		na	ENSG00000221093.1	RF00334	snoRNA	0	NA	NA	NA	NA	NA	NA	NA	NA
SNORA63	snoRNA		na	ENSG00000200418.1	RF00092	snoRNA	0	NA	NA	NA	NA	NA	NA	NA	NA
SNORA1	snoRNA		na	ENSG00000206834.1	SNORA1	snoRNA	0	NA	NA	NA	NA	NA	NA	NA	NA
SNORA5	snoRNA		na	ENSG00000207002.1	RF00392	snoRNA	0	NA	NA	NA	NA	NA	NA	NA	NA
SNORA50	snoRNA		na	ENSG00000220986.1	SNORA50D	snoRNA	0	NA	NA	NA	NA	NA	NA	NA	NA
SNORD56	snoRNA		na	ENSG00000199783.1	RF00275	snoRNA	0	NA	NA	NA	NA	NA	NA	NA	NA
SNORA40	snoRNA		na	ENSG00000252352.1	RF00561	snoRNA	0	NA	NA	NA	NA	NA	NA	NA	NA
SNORA40	snoRNA		na	ENSG00000251704.1	RF00561	snoRNA	0	NA	NA	NA	NA	NA	NA	NA	NA
snoU13	snoRNA		na	ENSG00000238570.1	RF01210	snoRNA	0	NA	NA	NA	NA	NA	NA	NA	NA
na	na	na	na	ENSG00000249020.1	SNORA58	snoRNA	19.2113	0.323271	0.536038	-0.369676	0.513577	-0.661219	0.231811	0.692946	0.170278
SNORD115-9	snoRNA		na	ENSG00000199782.1	SNORD115-9	snoRNA	0.204906	0.0615301	NA	0.908463	NA	1.58712	NA	-0.846933	NA
SNORA75	snoRNA		na	ENSG00000212593.1	RF00072	snoRNA	0	NA	NA	NA	NA	NA	NA	NA	NA
ACA64	snoRNA		na	ENSG00000239008.1	RF01225	snoRNA	0	NA	NA	NA	NA	NA	NA	NA	NA
SNORA51	snoRNA		na	ENSG00000207147.1	RF00432	snoRNA	0	NA	NA	NA	NA	NA	NA	NA	NA
SNORD68	snoRNA		na	ENSG00000200084.1	SNORD68	snoRNA	0	NA	NA	NA	NA	NA	NA	NA	NA
snoU109	snoRNA		na	ENSG00000238832.1	RF01233	snoRNA	15.8667	0.783374	0.138485	0.413454	0.499216	0.51659	0.403431	0.36992	0.527471
na	na	na	na	ENSG00000276788.1	SNORD26	snoRNA	0	NA	NA	NA	NA	NA	NA	NA	NA
SNORD114-12	snoRNA		na	ENSG00000202270.1	SNORD114-12	snoRNA	0	NA	NA	NA	NA	NA	NA	NA	NA
U3	snoRNA		na	ENSG00000202233.2	RF00012	snoRNA	0	NA	NA	NA	NA	NA	NA	NA	NA
SNORD101	snoRNA		na	ENSG00000206754.1	SNORD101	snoRNA	49.8672	0.17265	0.553045	-0.807967	0.0024087	-1.38771	3.71e-07	0.980617	0.000168745
SNORA68	snoRNA		na	ENSG00000201407.1	RF00263	snoRNA	0.219476	-0.900259	NA	-0.0533223	NA	-1.18273	NA	-0.846937	NA
SNORD115-19	snoRNA		na	ENSG00000199968.1	SNORD115-19	snoRNA	0.120464	0.0615162	NA	0.908461	NA	-0.220943	NA	-0.846945	NA
SNORA4	snoRNA		na	ENSG00000251730.1	RF00394	snoRNA	6.84331	1.76254	0.0881224	3.6439	4.71e-05	1.17078	0.338779	-1.88136	0.00910714
SNORA17	snoRNA		na	ENSG00000212589.1	RF00560	snoRNA	0	NA	NA	NA	NA	NA	NA	NA	NA
snoU13	snoRNA		na	ENSG00000238326.1	RF01210	snoRNA	0	NA	NA	NA	NA	NA	NA	NA	NA
SNORA75	snoRNA		na	ENSG00000206885.1	SNORA75	snoRNA	32.0426	-0.0173526	0.986872	-0.957871	0.0210691	-1.20539	0.00397187	0.940518	0.0256762
U3	snoRNA		na	ENSG00000200318.2	RF00012	snoRNA	0.0560692	1.02319	NA	-0.0533222	NA	-0.220943	NA	1.07651	NA
U3	snoRNA		na	ENSG00000221040.2	RF00012	snoRNA	0	NA	NA	NA	NA	NA	NA	NA	NA
SNORD104	snoRNA		na	ENSG00000199753.1	SNORD104	snoRNA	55.3322	-0.606427	0.0315847	-1.25323	6.59e-06	-1.10536	6.85e-05	0.646807	0.0391069
na	na	na	na	ENSG00000276094.1	RF00156	snoRNA	0	NA	NA	NA	NA	NA	NA	NA	NA
na	na	na	na	ENSG00000278089.1	SNORD115-7	snoRNA	0	NA	NA	NA	NA	NA	NA	NA	NA
SNORD114-28	snoRNA		na	ENSG00000200480.1	SNORD114-28	snoRNA	0.192458	0.0615357	NA	-0.0533222	NA	2.14854	NA	0	NA
SNORA7	snoRNA		na	ENSG00000200620.1	RF00409	snoRNA	3.34068	1.40575	0.197117	-2.9492	0.083166	-0.910756	0.560393	4.35494	0.00513015
SNORD123	snoRNA		na	ENSG00000239112.1	SNORD123	snoRNA	3.47027	0.483786	0.73755	1.61413	0.16761	0.341361	0.841066	-1.13034	0.33972
SNORA68	snoRNA		na	ENSG00000207166.1	SNORA68	snoRNA	0	NA	NA	NA	NA	NA	NA	NA	NA
SNORA40	snoRNA		na	ENSG00000212587.1	SNORA40C	snoRNA	1.32149	1.21798	0.467743	-1.94597	0.37308	-1.24324	0.600268	3.16395	0.0981097
SNORD33	snoRNA		na	ENSG00000199631.1	SNORD33	snoRNA	0	NA	NA	NA	NA	NA	NA	NA	NA
SNORA60	snoRNA		na	ENSG00000199266.1	SNORA60	snoRNA	16.2147	-0.082248	0.903481	0.204322	0.748061	0.179389	0.796783	-0.28657	0.645909
na	na	na	na	ENSG00000277034.1	RF00056	snoRNA	0	NA	NA	NA	NA	NA	NA	NA	NA
SNORA64	snoRNA		na	ENSG00000202517.1	RF00264	snoRNA	0.263028	0.0615272	NA	0.908465	NA	-0.220943	NA	-0.846938	NA
SNORD95	snoRNA		na	ENSG00000264549.1	SNORD95	snoRNA	0	NA	NA	NA	NA	NA	NA	NA	NA
SNORA62	snoRNA		na	ENSG00000272015.1	RF00091	snoRNA	0.0546138	0.0615029	NA	-0.0533222	NA	0.740841	NA	0	NA
snoU2-30	snoRNA		na	ENSG00000201882.1	RF00493	snoRNA	54.6236	-0.845124	0.0073787	-0.346843	0.310945	-0.176753	0.661545	-0.498281	0.157658
SNORD88	snoRNA		na	ENSG00000221611.1	RF00604	snoRNA	0	NA	NA	NA	NA	NA	NA	NA	NA
SNORD20	snoRNA		na	ENSG00000207280.1	SNORD20	snoRNA	35.4118	0.681098	0.0316445	-0.25958	0.520433	-0.269969	0.527026	0.940679	0.00303926
SNORD64	snoRNA		na	ENSG00000212161.1	RF00570	snoRNA	0.0577382	0.0615029	NA	0.908461	NA	-0.220943	NA	-0.846958	NA
SNORD88C	snoRNA		na	ENSG00000220988.1	SNORD88C	snoRNA	0	NA	NA	NA	NA	NA	NA	NA	NA
SNORD115-25	snoRNA		na	ENSG00000199489.1	SNORD115-25	snoRNA	0.220365	0.0615369	NA	2.39941	NA	-0.220943	NA	-2.33788	NA
snoU13	snoRNA		na	ENSG00000238724.1	RF01210	snoRNA	0.565021	2.92715	NA	2.7645	0.395122	1.59972	NA	0.162644	NA
na	na	na	na	ENSG00000275996.1	SNORD27	snoRNA	0	NA	NA	NA	NA	NA	NA	NA	NA
SNORA32	snoRNA		na	ENSG00000206799.1	SNORA32	snoRNA	0	NA	NA	NA	NA	NA	NA	NA	NA
SNORD3C	snoRNA		na	ENSG00000264940.4	SNORD3C	snoRNA	100.539	-1.59879	2.15e-07	-1.89333	8.09e-10	-1.83355	3.34e-09	0.294544	0.474999
SNORA19	snoRNA		na	ENSG00000207468.1	SNORA19	snoRNA	16.9785	0.972729	0.0312664	0.0478797	0.957914	-0.499725	0.413593	0.924849	0.0433482
SNORD21	snoRNA		na	ENSG00000206680.1	SNORD21	snoRNA	0	NA	NA	NA	NA	NA	NA	NA	NA
na	na	na	na	ENSG00000274309.1	SNORA71E	snoRNA	0	NA	NA	NA	NA	NA	NA	NA	NA
SNORA63	snoRNA		na	ENSG00000201791.1	RF00092	snoRNA	0	NA	NA	NA	NA	NA	NA	NA	NA
U8	snoRNA		na	ENSG00000200026.1	RF00096	snoRNA	0.0539824	0.0615029	NA	0.908461	NA	-0.220943	NA	-0.846958	NA
na	na	na	na	ENSG00000281311.1	RF00407	snoRNA	0	NA	NA	NA	NA	NA	NA	NA	NA
na	na	na	na	ENSG00000254341.2	SNORD87	snoRNA	0	NA	NA	NA	NA	NA	NA	NA	NA
SNORD93	snoRNA		na	ENSG00000221740.1	SNORD93	snoRNA	10.5583	-0.343664	0.609588	0.267995	0.700957	-2.21971	0.0016439	-0.611659	0.340105
snoU13	snoRNA		na	ENSG00000238902.1	RF01210	snoRNA	0.217404	0.0615426	NA	1.85191	NA	0.740841	NA	-1.79036	NA
SNORD59	snoRNA		na	ENSG00000252682.1	RF00273	snoRNA	0	NA	NA	NA	NA	NA	NA	NA	NA
SNORA72	snoRNA		na	ENSG00000201944.1	RF00139	snoRNA	48.7658	1.4676	1.27e-06	-0.0474812	0.930179	0.220579	0.625186	1.51508	6.17e-07
na	na	na	na	ENSG00000277846.1	SNORD30	snoRNA	0.8312	-0.36893	0.906745	-1.94906	0.511278	-3.07847	0.293706	1.58013	0.620277
SNORA26	snoRNA		na	ENSG00000212590.1	RF00568	snoRNA	0.0590045	-0.90028	NA	-1.01511	NA	-1.18273	NA	0	NA
SNORA49	snoRNA		na	ENSG00000208892.1	SNORA49	snoRNA	92.4838	-1.42234	9.09e-06	-1.87001	5.54e-09	-1.23883	0.000142908	0.447668	0.262001
SNORD108	snoRNA		na	ENSG00000239014.1	SNORD108	snoRNA	0	NA	NA	NA	NA	NA	NA	NA	NA
SNORD116-10	snoRNA		na	ENSG00000200661.1	SNORD116-10	snoRNA	11.4045	-0.439254	0.515749	-1.42271	0.0298405	-1.26987	0.0557649	0.983454	0.173361
U3	snoRNA		na	ENSG00000212538.2	RF00012	snoRNA	0	NA	NA	NA	NA	NA	NA	NA	NA
SNORD56	snoRNA		na	ENSG00000200753.1	RF00275	snoRNA	3.93361	-1.42189	0.256046	-0.343067	0.794622	0.024049	0.985687	-1.07882	0.439305
SNORA2A	snoRNA		na	ENSG00000206612.1	SNORA2A	snoRNA	32.1643	-0.100793	0.796009	-1.13107	0.000696345	-0.770035	0.0218043	1.03027	0.00268465
SNORA27	snoRNA		na	ENSG00000200235.1	RF00443	snoRNA	0	NA	NA	NA	NA	NA	NA	NA	NA
SNORA74	snoRNA		na	ENSG00000252129.1	RF00090	snoRNA	0	NA	NA	NA	NA	NA	NA	NA	NA
SNORA40	snoRNA		na	ENSG00000252693.1	RF00561	snoRNA	0	NA	NA	NA	NA	NA	NA	NA	NA
na	na	na	na	ENSG00000278010.1	RF00156	snoRNA	0	NA	NA	NA	NA	NA	NA	NA	NA
SNORA31	snoRNA		na	ENSG00000253051.1	RF00322	snoRNA	0	NA	NA	NA	NA	NA	NA	NA	NA
snoU13	snoRNA		na	ENSG00000239041.1	RF01210	snoRNA	1.3159	1.38057	0.442199	-1.03396	0.665408	-2.117	0.386316	2.41453	0.219489
SNORD4A	snoRNA		na	ENSG00000238578.1	SNORD4A	snoRNA	74.3326	0.781049	0.000304015	-0.515648	0.0397521	-0.573232	0.0233894	1.2967	3.87e-09
SNORA8	snoRNA		na	ENSG00000207410.1	RF00393	snoRNA	0.373068	-1.79687	NA	-0.949916	NA	-1.11754	NA	-0.846957	NA
snoU13	snoRNA		na	ENSG00000239096.1	RF01210	snoRNA	0	NA	NA	NA	NA	NA	NA	NA	NA
SNORD116-7	snoRNA		na	ENSG00000207133.1	SNORD116-7	snoRNA	244.427	-2.01483	1.28e-30	-3.03159	2.69e-57	-1.15403	8.68e-12	1.01676	1.69e-06
SNORD114-2	snoRNA		na	ENSG00000200823.1	SNORD114-2	snoRNA	0.19998	0.0615289	NA	-0.0533222	NA	2.62009	NA	0	NA
SNORD114-21	snoRNA		na	ENSG00000272344.1	SNORD114-21	snoRNA	2.854	0.0614979	0.990067	3.61532	0.0344852	6.0206	9.87e-05	-3.55383	0.0399286
SNORD125	snoRNA		na	ENSG00000239127.1	SNORD125	snoRNA	0	NA	NA	NA	NA	NA	NA	NA	NA
SNORA74	snoRNA		na	ENSG00000223111.1	SNORA74C-2	snoRNA	10.5604	0.350575	0.597293	-0.268021	0.727338	-0.806328	0.255545	0.618597	0.350242
SNORD114-10	snoRNA		na	ENSG00000200279.1	SNORD114-10	snoRNA	0.412094	0.0615151	NA	1.84639	NA	2.93995	NA	-1.78488	NA
SNORA81	snoRNA		na	ENSG00000253092.1	RF01241	snoRNA	19.461	1.99831	0.000107406	2.97758	7.48e-10	1.17644	0.046675	-0.979268	0.0142537
SNORA31	snoRNA		na	ENSG00000252920.1	RF00322	snoRNA	0	NA	NA	NA	NA	NA	NA	NA	NA
na	na	na	na	ENSG00000277754.1	RF00012	snoRNA	0.173215	0.0615237	NA	2.41104	NA	-0.220943	NA	-2.34951	NA
SNORA33	snoRNA		na	ENSG00000201827.1	RF00438	snoRNA	0	NA	NA	NA	NA	NA	NA	NA	NA
SNORD11B	snoRNA		na	ENSG00000271852.1	SNORD11B	snoRNA	11.8708	0.351807	0.582499	-1.24902	0.0551396	-1.24532	0.0598422	1.60083	0.010217
snoU2_19	snoRNA		na	ENSG00000199894.1	RF00494	snoRNA	0	NA	NA	NA	NA	NA	NA	NA	NA
na	na	na	na	ENSG00000276610.1	SNORD64	snoRNA	0	NA	NA	NA	NA	NA	NA	NA	NA
SNORA48	snoRNA		na	ENSG00000212181.1	RF00554	snoRNA	0	NA	NA	NA	NA	NA	NA	NA	NA
SNORA70	snoRNA		na	ENSG00000201376.1	RF00156	snoRNA	14.8149	-0.171508	0.792464	-0.963342	0.0993355	-0.842508	0.165369	0.791834	0.200905
SNORA31	snoRNA		na	ENSG00000252580.1	RF00322	snoRNA	0.0479522	0.0615029	NA	-0.0533222	NA	0.740841	NA	0	NA
SNORA70	snoRNA		na	ENSG00000200237.1	RF00156	snoRNA	1.34023	-1.84153	0.409314	-0.490941	0.837708	0.590883	0.802556	-1.35059	0.598587
SNORA50	snoRNA		na	ENSG00000206952.3	SNORA50A	snoRNA	0	NA	NA	NA	NA	NA	NA	NA	NA
SNORD113-4	snoRNA		na	ENSG00000201672.1	SNORD113-4	snoRNA	0	NA	NA	NA	NA	NA	NA	NA	NA
SNORA40	snoRNA		na	ENSG00000212455.1	RF00561	snoRNA	0.114668	-0.900267	NA	-1.01511	NA	-1.18273	NA	0	NA
SNORA68	snoRNA		na	ENSG00000252458.1	RF00263	snoRNA	0.0539824	0.0615029	NA	0.908461	NA	-0.220943	NA	-0.846958	NA
SNORD91A	snoRNA		na	ENSG00000212163.5	SNORD91A	snoRNA	15.8212	-0.0382502	0.96628	-0.688474	0.215335	-0.558162	0.346893	0.650224	0.253562
SNORD72	snoRNA		na	ENSG00000212296.1	SNORD72	snoRNA	35.0679	0.108742	0.801893	-0.169566	0.707545	-1.01134	0.0070067	0.278307	0.508003
SNORA4	snoRNA		na	ENSG00000201133.1	RF00394	snoRNA	0	NA	NA	NA	NA	NA	NA	NA	NA
SNORA11B	snoRNA		na	ENSG00000221102.1	SNORA11B	snoRNA	5.4469	0.0486743	0.982383	-0.949711	0.398685	0.361519	0.772461	0.998386	0.377533
SNORD113-3	snoRNA		na	ENSG00000201700.3	SNORD113-3	snoRNA	0.666729	-0.900285	NA	-0.0533227	0.991912	2.21951	NA	-0.846963	NA
SNORD56	snoRNA		na	ENSG00000200377.1	RF00275	snoRNA	1.18286	1.95055	0.454976	4.62463	0.0261877	-0.220945	0.952277	-2.67408	0.210772
SNORA69	snoRNA		na	ENSG00000206622.1	SNORA69	snoRNA	2.19214	0.195412	0.900436	-0.422776	0.793368	-2.37962	0.170697	0.618189	0.690014
SNORD113-7	snoRNA		na	ENSG00000200632.1	SNORD113-7	snoRNA	0	NA	NA	NA	NA	NA	NA	NA	NA
SNORD77	snoRNA		na	ENSG00000212347.2	RF00591	snoRNA	0	NA	NA	NA	NA	NA	NA	NA	NA
SNORA26	snoRNA		na	ENSG00000212558.1	RF00568	snoRNA	0.161169	1.02322	NA	-0.0533222	NA	0.740841	NA	1.07654	NA
SNORA48	snoRNA		na	ENSG00000212626.1	RF00554	snoRNA	0	NA	NA	NA	NA	NA	NA	NA	NA
snoU83B	snoRNA		na	ENSG00000252945.1	RF00593	snoRNA	0	NA	NA	NA	NA	NA	NA	NA	NA
na	na	na	na	ENSG00000239002.3	SCARNA10	snoRNA	0.609745	-0.450198	NA	-1.53431	0.686373	-0.860038	NA	1.08411	NA
SNORD111B	snoRNA		na	ENSG00000221514.1	SNORD111B	snoRNA	15.3429	0.437145	0.436083	-0.126458	0.858622	-0.360978	0.59826	0.563603	0.324584
SNORD73A	snoRNA		na	ENSG00000208797.1	SNORD73A	snoRNA	0	NA	NA	NA	NA	NA	NA	NA	NA
SNORD3B-2	snoRNA		na	ENSG00000262074.6	SNORD3B-2	snoRNA	1071.93	1.70144	3.57e-22	1.37852	7.12e-15	0.156169	0.532484	0.322919	0.109009
SNORD10	snoRNA		na	ENSG00000238917.1	SNORD10	snoRNA	0	NA	NA	NA	NA	NA	NA	NA	NA
SNORD5	snoRNA		na	ENSG00000239195.1	SNORD5	snoRNA	0	NA	NA	NA	NA	NA	NA	NA	NA
SNORD115-31	snoRNA		na	ENSG00000202188.1	SNORD115-31	snoRNA	0	NA	NA	NA	NA	NA	NA	NA	NA
U8	snoRNA		na	ENSG00000200496.1	RF00096	snoRNA	0	NA	NA	NA	NA	NA	NA	NA	NA
na	na	na	na	ENSG00000231587.1	SNORD62B	snoRNA	20.2325	0.458278	0.326221	0.182167	0.748434	0.143461	0.819059	0.276111	0.595386
SNORD23	snoRNA		na	ENSG00000221803.1	SNORD23	snoRNA	0	NA	NA	NA	NA	NA	NA	NA	NA
SNORA26	snoRNA		na	ENSG00000212608.1	RF00568	snoRNA	0	NA	NA	NA	NA	NA	NA	NA	NA
U8	snoRNA		na	ENSG00000201398.1	RF00096	snoRNA	0	NA	NA	NA	NA	NA	NA	NA	NA
SNORA70	snoRNA		na	ENSG00000252258.1	RF00156	snoRNA	0	NA	NA	NA	NA	NA	NA	NA	NA
SNORD45B	snoRNA		na	ENSG00000201487.1	SNORD45B	snoRNA	0	NA	NA	NA	NA	NA	NA	NA	NA
SNORA67	snoRNA		na	ENSG00000252473.1	RF00272	snoRNA	27.9593	0.524019	0.156097	-0.242476	0.59254	-0.489029	0.261076	0.766495	0.0365548
SNORA71D	snoRNA		na	ENSG00000200354.1	SNORA71D	snoRNA	262.4	-1.24543	1.82e-07	-1.77377	8.41e-14	-1.40993	4.24e-09	0.528344	0.0527959
SNORA51	snoRNA		na	ENSG00000206878.1	RF00432	snoRNA	0.445016	1.02327	NA	3.13493	NA	0.740848	NA	-2.11166	NA
SNORA31	snoRNA		na	ENSG00000253059.1	RF00322	snoRNA	0	NA	NA	NA	NA	NA	NA	NA	NA
U3	snoRNA		na	ENSG00000221455.2	RF00012	snoRNA	0	NA	NA	NA	NA	NA	NA	NA	NA
SNORA26	snoRNA		na	ENSG00000212421.1	RF00568	snoRNA	0	NA	NA	NA	NA	NA	NA	NA	NA
SNORD115-17	snoRNA		na	ENSG00000201482.1	SNORD115-17	snoRNA	0.104498	0.0615162	NA	-0.0533222	NA	-0.220943	NA	0	NA
SNORD56	snoRNA		na	ENSG00000207299.1	RF00275	snoRNA	0	NA	NA	NA	NA	NA	NA	NA	NA
SNORD18C	snoRNA		na	ENSG00000199574.1	SNORD18C	snoRNA	0	NA	NA	NA	NA	NA	NA	NA	NA
U3	snoRNA		na	ENSG00000212479.2	RF00012	snoRNA	0	NA	NA	NA	NA	NA	NA	NA	NA
na	na	na	na	ENSG00000273544.1	SNORA44	snoRNA	0	NA	NA	NA	NA	NA	NA	NA	NA
SNORA21	snoRNA		na	ENSG00000252699.1	SNORA21B	snoRNA	0	NA	NA	NA	NA	NA	NA	NA	NA
SNORD70	snoRNA		na	ENSG00000212534.1	SNORD70	snoRNA	22.8142	0.183476	0.676845	-1.84387	2.53e-05	-0.974342	0.0170711	2.02735	2.97e-06
SNORD116-26	snoRNA		na	ENSG00000251815.1	SNORD116-26	snoRNA	0	NA	NA	NA	NA	NA	NA	NA	NA
na	na	na	na	ENSG00000278527.1	RF00099	snoRNA	0	NA	NA	NA	NA	NA	NA	NA	NA
U3	snoRNA		na	ENSG00000199856.2	RF00012	snoRNA	9.88135	3.97715	8.38e-06	3.20057	0.000540585	2.03651	0.0544437	0.776574	0.202537
SNORD115-23	snoRNA		na	ENSG00000201331.1	SNORD115-23	snoRNA	0.314501	1.02326	NA	-0.0533224	NA	0.740844	NA	1.07658	NA
SNORD67	snoRNA		na	ENSG00000212135.1	SNORD67	snoRNA	17.1676	0.405338	0.437313	-0.263346	0.669698	0.203576	0.75831	0.668684	0.197177
SNORA26	snoRNA		na	ENSG00000252236.1	RF00568	snoRNA	0.973575	-0.491962	0.844152	-0.623958	0.812887	-2.69168	0.306034	0.131996	0.978252
SNORA63	snoRNA		na	ENSG00000252448.1	RF00092	snoRNA	0	NA	NA	NA	NA	NA	NA	NA	NA
SNORD116-6	snoRNA		na	ENSG00000207442.1	SNORD116-6	snoRNA	309.005	-2.14768	3.37e-26	-2.60473	1.08e-36	-1.14733	1.23e-08	0.457051	0.0663523
SNORA43	snoRNA		na	ENSG00000253049.1	RF00416	snoRNA	0	NA	NA	NA	NA	NA	NA	NA	NA
SNORA14	snoRNA		na	ENSG00000251922.1	RF00397	snoRNA	0	NA	NA	NA	NA	NA	NA	NA	NA
SNORA79	snoRNA		na	ENSG00000222489.1	SNORA79B	snoRNA	239.556	-1.42297	1.14e-09	-2.4354	7.58e-25	-2.00233	1.55e-17	1.01243	6.85e-05
SNORD18	snoRNA		na	ENSG00000200677.1	RF00093	snoRNA	0.107965	0.0615143	NA	1.73608	NA	-0.220943	NA	-1.67457	NA
SNORA51	snoRNA		na	ENSG00000207022.1	RF00432	snoRNA	0.805103	1.82706	0.605344	3.15073	0.329791	1.58353	NA	-1.32367	0.719621
SNORD113-1	snoRNA		na	ENSG00000202191.1	SNORD113-1	snoRNA	0.857573	0.0615012	0.990216	-0.0533227	0.991912	4.51505	0.145777	0	1
SNORA70F	snoRNA		na	ENSG00000206869.1	SNORA70F	snoRNA	1.69865	2.40234	0.156708	0.935472	0.669864	-1.11668	0.687753	1.46686	0.36128
SNORD77	snoRNA		na	ENSG00000212415.1	RF00591	snoRNA	0	NA	NA	NA	NA	NA	NA	NA	NA
U3	snoRNA		na	ENSG00000202268.2	RF00012	snoRNA	0	NA	NA	NA	NA	NA	NA	NA	NA
SNORA72	snoRNA		na	ENSG00000252158.1	RF00139	snoRNA	0	NA	NA	NA	NA	NA	NA	NA	NA
SNORA26	snoRNA		na	ENSG00000212517.1	RF00568	snoRNA	0.745713	-0.818876	0.799728	0.966819	0.756345	0.797542	NA	-1.7857	0.551332
SNORA3	snoRNA		na	ENSG00000200983.1	SNORA3A	snoRNA	0	NA	NA	NA	NA	NA	NA	NA	NA
na	na	na	na	ENSG00000275154.1	RF00012	snoRNA	0.549851	-1.81593	NA	-1.93077	0.640411	-1.13659	NA	0	NA
SNORD92	snoRNA		na	ENSG00000264994.1	SNORD92	snoRNA	8.44385	0.669677	0.318681	-0.897215	0.244334	-0.807401	0.315996	1.56689	0.0217685
SNORA36B	snoRNA		na	ENSG00000222370.1	SNORA36B	snoRNA	1.22195	0.110154	0.976344	0.548851	0.80777	-2.11701	0.393551	-0.438698	0.849719
SNORD115-24	snoRNA		na	ENSG00000200398.1	SNORD115-24	snoRNA	0	NA	NA	NA	NA	NA	NA	NA	NA
SNORA48	snoRNA		na	ENSG00000212383.1	RF00554	snoRNA	0	NA	NA	NA	NA	NA	NA	NA	NA
SNORA70E	snoRNA		na	ENSG00000207221.1	SNORA70E	snoRNA	0.981878	0.0614833	0.990067	2.43155	0.311725	-1.18274	0.727823	-2.37007	0.331077
SNORA64	snoRNA		na	ENSG00000199566.1	RF00264	snoRNA	0	NA	NA	NA	NA	NA	NA	NA	NA
snoU13	snoRNA		na	ENSG00000239079.1	RF01210	snoRNA	0	NA	NA	NA	NA	NA	NA	NA	NA
SNORA31	snoRNA		na	ENSG00000252050.1	RF00322	snoRNA	3.60905	1.32536	0.259363	0.795863	0.557988	1.54264	0.201025	0.529497	0.673228
SNORD114-24	snoRNA		na	ENSG00000201899.1	SNORD114-24	snoRNA	0.109228	0.0615167	NA	-0.0533222	NA	1.73888	NA	0	NA
SNORD65	snoRNA		na	ENSG00000238936.1	SNORD65B	snoRNA	0	NA	NA	NA	NA	NA	NA	NA	NA
U3	snoRNA		na	ENSG00000207119.2	RF00012	snoRNA	0.875744	-1.41475	0.577997	0.389606	0.886396	0.525938	0.850164	-1.80435	0.479776
SNORD114-15	snoRNA		na	ENSG00000201557.1	SNORD114-15	snoRNA	0.0959044	0.0615143	NA	-0.0533222	NA	1.56554	NA	0	NA
SNORD115-1	snoRNA		na	ENSG00000201831.1	SNORD115-1	snoRNA	0.263629	1.02325	NA	-0.0533224	NA	1.58793	NA	1.07657	NA
SNORA70	snoRNA		na	ENSG00000251893.2	RF00156	snoRNA	0.148085	0.0615295	NA	-0.0533222	NA	0.740841	NA	0	NA
SNORA70G	snoRNA		na	ENSG00000206650.1	SNORA70G	snoRNA	0	NA	NA	NA	NA	NA	NA	NA	NA
SNORA74B	snoRNA		na	ENSG00000212402.1	SNORA74B	snoRNA	20.0133	0.346604	0.462811	-0.029755	0.979978	-0.360828	0.513462	0.376359	0.444008
SNORD112	snoRNA		na	ENSG00000252170.2	RF01169	snoRNA	0	NA	NA	NA	NA	NA	NA	NA	NA
U3	snoRNA		na	ENSG00000212434.2	RF00012	snoRNA	7.07968	-0.806574	0.487935	2.65144	0.000659816	-1.08173	0.384038	-3.45801	8.81e-05
SNORA18	snoRNA		na	ENSG00000252719.1	RF00425	snoRNA	0	NA	NA	NA	NA	NA	NA	NA	NA
SNORA35	snoRNA		na	ENSG00000271907.1	SNORA35B	snoRNA	4.83689	-0.311847	0.770399	-1.42589	0.169484	-0.594408	0.601006	1.11404	0.320356
SNORA70	snoRNA		na	ENSG00000251796.1	RF00156	snoRNA	0	NA	NA	NA	NA	NA	NA	NA	NA
SNORD2	snoRNA		na	ENSG00000238942.1	SNORD2	snoRNA	0	NA	NA	NA	NA	NA	NA	NA	NA
U3	snoRNA		na	ENSG00000212165.2	RF00012	snoRNA	0	NA	NA	NA	NA	NA	NA	NA	NA
SNORD60	snoRNA		na	ENSG00000199321.1	RF00271	snoRNA	0.0556639	0.0615029	NA	-0.0533222	NA	-0.220943	NA	0	NA
SNORD74	snoRNA		na	ENSG00000200206.1	RF00284	snoRNA	0	NA	NA	NA	NA	NA	NA	NA	NA
na	na	na	na	ENSG00000276366.1	RF00012	snoRNA	0	NA	NA	NA	NA	NA	NA	NA	NA
SNORD116-3	snoRNA		na	ENSG00000207014.1	SNORD116-3	snoRNA	47.7638	-1.25927	6.64e-06	-2.00647	1.61e-11	-1.20646	1.19e-05	0.747199	0.0364546
U3	snoRNA		na	ENSG00000221633.2	RF00012	snoRNA	0.062873	1.02319	NA	-0.0533222	NA	-0.220943	NA	1.07651	NA
SNORD115-12	snoRNA		na	ENSG00000199453.1	SNORD115-12	snoRNA	0.175078	0.0615295	NA	0.908461	NA	0.740841	NA	-0.846932	NA
SNORD115-27	snoRNA		na	ENSG00000201300.1	SNORD115-27	snoRNA	0.203105	0.0615359	NA	0.908461	NA	2.16276	NA	-0.846925	NA
SNORD115-16	snoRNA		na	ENSG00000200757.1	SNORD115-16	snoRNA	0.115476	0.0615156	NA	1.82555	NA	-0.220943	NA	-1.76403	NA
SNORA75	snoRNA		na	ENSG00000212580.1	RF00072	snoRNA	0.0560692	1.02319	NA	-0.0533222	NA	-0.220943	NA	1.07651	NA
SNORA76	snoRNA		na	ENSG00000253007.2	SNORA50B	snoRNA	0	NA	NA	NA	NA	NA	NA	NA	NA
SNORA30	snoRNA		na	ENSG00000202189.1	SNORA30B	snoRNA	4.40762	0.260985	0.81283	-0.0607083	0.980994	-0.0503274	0.96758	0.321693	0.785767
SNORA3	snoRNA		na	ENSG00000221719.1	SNORA3C	snoRNA	0	NA	NA	NA	NA	NA	NA	NA	NA
na	na	na	na	ENSG00000277370.1	SNORD49A	snoRNA	0	NA	NA	NA	NA	NA	NA	NA	NA
na	na	na	na	ENSG00000199477.1	SNORA31	snoRNA	5.42251	1.64555	0.0382038	0.296042	0.795348	-0.879842	0.462375	1.34951	0.0888252
SNORD27	snoRNA		na	ENSG00000252128.1	RF00086	snoRNA	3.86253	-0.937694	0.419988	-0.855914	0.474256	0.358384	0.787277	-0.0817801	0.974574
SNORD105B	snoRNA		na	ENSG00000238531.1	SNORD105B	snoRNA	4.01381	-1.0462	0.307342	-0.842806	0.423672	-1.31473	0.222749	-0.203397	0.887487
SNORA12	snoRNA		na	ENSG00000212464.1	SNORA12	snoRNA	450.023	-0.188825	0.479583	-0.230952	0.393033	-0.512875	0.0384243	0.0421278	0.906478
SNORA31	snoRNA		na	ENSG00000252582.1	RF00322	snoRNA	0	NA	NA	NA	NA	NA	NA	NA	NA
SNORD9	snoRNA		na	ENSG00000199436.1	SNORD9	snoRNA	11.7436	-0.788301	0.19539	-0.245791	0.724462	-0.935195	0.134765	-0.542511	0.426048
SNORD56	snoRNA		na	ENSG00000200112.1	RF00275	snoRNA	0	NA	NA	NA	NA	NA	NA	NA	NA
U8	snoRNA		na	ENSG00000207432.1	RF00096	snoRNA	0	NA	NA	NA	NA	NA	NA	NA	NA
RNU105B	snoRNA		na	ENSG00000201348.1	RNU105B	snoRNA	1.87476	0.329779	0.870286	0.767475	0.687844	-0.235464	0.92975	-0.437696	0.825366
SNORA31	snoRNA		na	ENSG00000251828.1	RF00322	snoRNA	0	NA	NA	NA	NA	NA	NA	NA	NA
SNORD116-23	snoRNA		na	ENSG00000207375.1	SNORD116-23	snoRNA	44.4156	-1.26251	6.94e-06	-1.93508	7.39e-11	-1.23943	7.46e-06	0.672568	0.0636888
SNORD114-23	snoRNA		na	ENSG00000200406.1	SNORD114-23	snoRNA	0.0479522	0.0615029	NA	-0.0533222	NA	0.740841	NA	0	NA
SNORA25	snoRNA		na	ENSG00000201957.1	RF00402	snoRNA	0	NA	NA	NA	NA	NA	NA	NA	NA
SNORD115-36	snoRNA		na	ENSG00000202499.1	SNORD115-36	snoRNA	0.0494622	0.0615029	NA	-0.0533222	NA	0.740841	NA	0	NA
SNORD114-13	snoRNA		na	ENSG00000201247.1	SNORD114-13	snoRNA	0.448782	-0.90026	NA	-0.0533225	NA	2.10065	NA	-0.846937	NA
na	na	na	na	ENSG00000273835.1	SNORD115-13	snoRNA	0	NA	NA	NA	NA	NA	NA	NA	NA
SNORD41	snoRNA		na	ENSG00000209702.1	SNORD41	snoRNA	1.09139	0.426159	0.843732	-1.06734	0.658267	-2.12059	0.390297	1.4935	0.510322
U3	snoRNA		na	ENSG00000207215.2	SNORD3H	snoRNA	0	NA	NA	NA	NA	NA	NA	NA	NA
SNORA42	snoRNA		na	ENSG00000207502.1	RF00406	snoRNA	0.118795	1.02321	NA	-0.0533222	NA	-0.220943	NA	1.07653	NA
SNORD116-30	snoRNA		na	ENSG00000252277.1	SNORD116-30	snoRNA	30.8742	-0.0516931	0.918807	-0.331113	0.434843	-0.386575	0.376342	0.27942	0.532747
SNORA11	snoRNA		na	ENSG00000221750.1	RF00614	snoRNA	0	NA	NA	NA	NA	NA	NA	NA	NA
snoZ6	snoRNA		na	ENSG00000253067.1	RF00285	snoRNA	0	NA	NA	NA	NA	NA	NA	NA	NA
SNORD86	snoRNA		na	ENSG00000212498.1	SNORD86	snoRNA	0	NA	NA	NA	NA	NA	NA	NA	NA
SNORA40	snoRNA		na	ENSG00000210825.1	SNORA40	snoRNA	0	NA	NA	NA	NA	NA	NA	NA	NA
SNORA70	snoRNA		na	ENSG00000252724.1	RF00156	snoRNA	0	NA	NA	NA	NA	NA	NA	NA	NA
SNORA48	snoRNA		na	ENSG00000212228.1	RF00554	snoRNA	0	NA	NA	NA	NA	NA	NA	NA	NA
SNORA51	snoRNA		na	ENSG00000206853.1	RF00432	snoRNA	0	NA	NA	NA	NA	NA	NA	NA	NA
SNORD5	snoRNA		na	ENSG00000238854.1	RF01161	snoRNA	0.125746	1.94786	NA	-0.0533222	NA	-0.220943	NA	2.00118	NA
SNORD77	snoRNA		na	ENSG00000212279.2	RF00591	snoRNA	0	NA	NA	NA	NA	NA	NA	NA	NA
SNORD113	snoRNA		na	ENSG00000201710.1	RF00181	snoRNA	0.410129	0.0615133	NA	-0.0533226	NA	3.00109	NA	0	NA
SNORA19	snoRNA		na	ENSG00000222588.1	RF00413	snoRNA	13.2706	0.881019	0.0943832	0.2171	0.756359	-0.921195	0.160092	0.663919	0.226268
SNORD113-9	snoRNA		na	ENSG00000201950.1	SNORD113-9	snoRNA	0.28679	0.061529	NA	-0.0533224	NA	2.57476	NA	0	NA
SNORD28	snoRNA		na	ENSG00000252284.1	SNORA108	snoRNA	0	NA	NA	NA	NA	NA	NA	NA	NA
SCARNA18	snoRNA		na	ENSG00000238835.1	SCARNA18	snoRNA	18.4463	-0.133269	0.810657	-0.746833	0.13124	-0.458437	0.398311	0.613564	0.241918
SNORA4	snoRNA		na	ENSG00000202434.1	RF00394	snoRNA	0.0560692	1.02319	NA	-0.0533222	NA	-0.220943	NA	1.07651	NA
SNORD115-6	snoRNA		na	ENSG00000200812.1	SNORD115-6	snoRNA	0.0577382	0.0615029	NA	0.908461	NA	-0.220943	NA	-0.846958	NA
SNORA79	snoRNA		na	ENSG00000221303.1	SNORA79	snoRNA	8.27036	0.281906	0.737747	-0.223394	0.815018	-0.217293	0.831861	0.5053	0.554003
SNORD111	snoRNA		na	ENSG00000221066.1	SNORD111	snoRNA	15.0063	0.988435	0.068588	0.611304	0.313668	-0.262472	0.745431	0.377131	0.536719
SNORA3	snoRNA		na	ENSG00000221148.1	RF00334	snoRNA	0	NA	NA	NA	NA	NA	NA	NA	NA
na	na	na	na	ENSG00000277492.1	SNORD3E	snoRNA	0	NA	NA	NA	NA	NA	NA	NA	NA
SNORA24	snoRNA		na	ENSG00000207130.1	RF00399	snoRNA	0.0590045	-0.90028	NA	-1.01511	NA	-1.18273	NA	0	NA
snoU13	snoRNA		na	ENSG00000238485.1	RF01210	snoRNA	0.459942	1.03746	NA	1.46259	NA	-0.220945	NA	-0.425134	NA
SNORD45	snoRNA		na	ENSG00000252438.1	RF00279	snoRNA	0.905139	-1.41943	0.577289	0.365483	0.89506	-2.66365	0.304293	-1.78491	0.486574
SNORD75	snoRNA		na	ENSG00000221711.1	RF00612	snoRNA	0.177832	-0.900254	NA	0.890124	NA	-1.18273	NA	-1.79038	NA
SNORD12B	snoRNA		na	ENSG00000222365.1	SNORD12B	snoRNA	160.619	0.267872	0.176001	-0.529796	0.00546576	-1.05272	1.99e-08	0.797667	1.24e-05
SNORA46	snoRNA		na	ENSG00000212371.1	RF00404	snoRNA	18.9965	0.799035	0.0759382	-0.575899	0.287163	-0.423288	0.473025	1.37493	0.00252717
SNORD114-17	snoRNA		na	ENSG00000201569.1	SNORD114-17	snoRNA	0.153538	0.0615236	NA	-0.0533222	NA	2.2373	NA	0	NA
SNORD45	snoRNA		na	ENSG00000200051.1	RF00279	snoRNA	0.378121	0.947864	NA	-0.0533226	NA	-0.220944	NA	1.00119	NA
SNORA75	snoRNA		na	ENSG00000212620.1	RF00072	snoRNA	0.307421	2.9836	NA	-0.0533223	NA	0.740842	NA	3.03692	NA
snosnR66	snoRNA		na	ENSG00000212397.1	RF00477	snoRNA	0	NA	NA	NA	NA	NA	NA	NA	NA
SNORA3	snoRNA		na	ENSG00000251778.1	RF00334	snoRNA	0.337938	0.061516	NA	2.39867	NA	0.740846	NA	-2.33716	NA
U3	snoRNA		na	ENSG00000212598.2	RF00012	snoRNA	0	NA	NA	NA	NA	NA	NA	NA	NA
SNORD11	snoRNA		na	ENSG00000238819.1	RF01182	snoRNA	0	NA	NA	NA	NA	NA	NA	NA	NA
na	na	na	na	ENSG00000277985.1	SNORA67	snoRNA	0	NA	NA	NA	NA	NA	NA	NA	NA
SNORA25	snoRNA		na	ENSG00000252290.1	RF00402	snoRNA	0	NA	NA	NA	NA	NA	NA	NA	NA
SNORA40	snoRNA		na	ENSG00000252138.1	RF00561	snoRNA	0	NA	NA	NA	NA	NA	NA	NA	NA
SNORA40	snoRNA		na	ENSG00000212134.1	RF00561	snoRNA	0	NA	NA	NA	NA	NA	NA	NA	NA
SNORD114-30	snoRNA		na	ENSG00000201318.1	SNORD114-30	snoRNA	0.259376	0.0615291	NA	0.908465	NA	0.740844	NA	-0.846935	NA
SNORD60	snoRNA		na	ENSG00000206630.1	SNORD60	snoRNA	0	NA	NA	NA	NA	NA	NA	NA	NA
U8	snoRNA		na	ENSG00000239148.1	RF00096	snoRNA	0.132213	2.01483	NA	-0.0533222	NA	-0.220943	NA	2.06815	NA
SNORD65	snoRNA		na	ENSG00000212191.1	RF00571	snoRNA	0	NA	NA	NA	NA	NA	NA	NA	NA
SNORA70	snoRNA		na	ENSG00000252199.1	RF00156	snoRNA	0	NA	NA	NA	NA	NA	NA	NA	NA
U3	snoRNA		na	ENSG00000212182.2	RF00012	snoRNA	0	NA	NA	NA	NA	NA	NA	NA	NA
SNORA18	snoRNA		na	ENSG00000206592.1	RF00425	snoRNA	0	NA	NA	NA	NA	NA	NA	NA	NA
na	na	na	na	ENSG00000277785.1	SNORD116-21	snoRNA	0	NA	NA	NA	NA	NA	NA	NA	NA
na	na	na	na	ENSG00000283584.1	RF00537	snoRNA	0.319952	1.87577	NA	-0.0533224	NA	-0.220944	NA	1.92909	NA
SNORD46	snoRNA		na	ENSG00000201009.1	RF00218	snoRNA	0	NA	NA	NA	NA	NA	NA	NA	NA
SNORA42	snoRNA		na	ENSG00000200385.1	RF00406	snoRNA	3.75608	1.90764	0.36624	4.80675	0.00176229	-0.220945	0.946933	-2.8991	0.0511709
na	na	na	na	ENSG00000277194.1	SNORD22	snoRNA	0	NA	NA	NA	NA	NA	NA	NA	NA
SNORD115-22	snoRNA		na	ENSG00000201326.1	SNORD115-22	snoRNA	0.331109	0.0615293	NA	2.38128	NA	1.60829	NA	-2.31975	NA
SNORD32B	snoRNA		na	ENSG00000201330.1	SNORD32B	snoRNA	0	NA	NA	NA	NA	NA	NA	NA	NA
U3	snoRNA		na	ENSG00000271817.2	RF00012	snoRNA	2.70952	-0.275523	0.844923	-2.36304	0.132545	0.172983	0.919501	2.08752	0.204764
SNORA9	snoRNA		na	ENSG00000206897.1	SNORA9B	snoRNA	12.6401	0.38825	0.511171	-0.653024	0.30056	-0.890296	0.162019	1.04127	0.0696452
SNORA2B	snoRNA		na	ENSG00000207313.1	SNORA2B	snoRNA	21.259	-0.196623	0.707926	-0.890089	0.0557795	-0.268258	0.636208	0.693466	0.162674
na	na	na	na	ENSG00000280554.1	RF01159	snoRNA	0	NA	NA	NA	NA	NA	NA	NA	NA
na	na	na	na	ENSG00000278274.1	SNORA61	snoRNA	0	NA	NA	NA	NA	NA	NA	NA	NA
SNORD114-1	snoRNA		na	ENSG00000199575.1	SNORD114-1	snoRNA	0.762929	0.0614999	0.990067	0.908471	0.814512	4.22029	NA	-0.846971	0.829671
SNORA40	snoRNA		na	ENSG00000212266.1	RF00561	snoRNA	0	NA	NA	NA	NA	NA	NA	NA	NA
SNORA71B	snoRNA		na	ENSG00000235408.5	SNORA71B	snoRNA	130.265	-0.556876	0.00488995	-1.04449	7.5e-08	-0.853664	1.21e-05	0.487615	0.0251181
SNORA47	snoRNA		na	ENSG00000238961.1	SNORA47	snoRNA	22.5502	-1.18563	0.0127155	-1.71955	0.000400328	-0.653584	0.201186	0.533919	0.399029
SNORD52	snoRNA		na	ENSG00000201754.1	SNORD52	snoRNA	0	NA	NA	NA	NA	NA	NA	NA	NA
SNORA8	snoRNA		na	ENSG00000206977.1	RF00393	snoRNA	0.0627262	0.0615029	NA	-0.0533222	NA	-0.220943	NA	0	NA
SNORA46	snoRNA		na	ENSG00000207493.1	SNORA46	snoRNA	17.608	-0.160571	0.797944	0.0338798	0.980388	-0.272196	0.68896	-0.194451	0.771267
SNORA23	snoRNA		na	ENSG00000201998.1	SNORA23	snoRNA	126.944	-1.33088	8.28e-10	-1.5197	2.27e-12	-1.83239	6.78e-17	0.188815	0.53012
SNORD114-22	snoRNA		na	ENSG00000202293.1	SNORD114-22	snoRNA	0	NA	NA	NA	NA	NA	NA	NA	NA
SNORA28	snoRNA		na	ENSG00000272533.1	SNORA28	snoRNA	76.4768	0.232852	0.361452	0.464337	0.0435463	0.106809	0.741039	-0.231486	0.365304
SNORD115	snoRNA		na	ENSG00000212428.1	RF00105	snoRNA	0.627798	1.02327	NA	3.82387	0.30313	0.740847	NA	-2.8006	NA
snoU13	snoRNA		na	ENSG00000238440.1	RF01210	snoRNA	0	NA	NA	NA	NA	NA	NA	NA	NA
SNORD42B	snoRNA		na	ENSG00000238423.1	SNORD42B	snoRNA	1.28635	-1.32583	0.498445	-2.05815	0.323668	-0.901245	0.684825	0.732326	0.784579
SNORA36A	snoRNA		na	ENSG00000206948.1	SNORA36A	snoRNA	0	NA	NA	NA	NA	NA	NA	NA	NA
snoU13	snoRNA		na	ENSG00000238764.1	RF01210	snoRNA	0	NA	NA	NA	NA	NA	NA	NA	NA
U3	snoRNA		na	ENSG00000201346.2	RF00012	snoRNA	0	NA	NA	NA	NA	NA	NA	NA	NA
snoU13	snoRNA		na	ENSG00000238498.1	SNORD13P1	snoRNA	0.157198	0.0615295	NA	0.908461	NA	0.740841	NA	-0.846932	NA
SNORD74	snoRNA		na	ENSG00000200897.1	RF00284	snoRNA	0.786868	-1.48441	0.550569	-3.49254	0.148941	-2.69837	NA	2.00813	0.493432
ACA64	snoRNA		na	ENSG00000252016.1	RF01225	snoRNA	0	NA	NA	NA	NA	NA	NA	NA	NA
SNORA70	snoRNA		na	ENSG00000206661.1	RF00156	snoRNA	0	NA	NA	NA	NA	NA	NA	NA	NA
SNORA27	snoRNA		na	ENSG00000201807.1	RF00443	snoRNA	0	NA	NA	NA	NA	NA	NA	NA	NA
SNORD38B	snoRNA		na	ENSG00000207421.1	SNORD38B	snoRNA	0	NA	NA	NA	NA	NA	NA	NA	NA
SNORA16	snoRNA		na	ENSG00000212293.1	RF00190	snoRNA	0	NA	NA	NA	NA	NA	NA	NA	NA
SNORA31	snoRNA		na	ENSG00000252136.1	RF00322	snoRNA	0.110278	0.0615162	NA	-0.0533222	NA	0.740841	NA	0	NA
U3	snoRNA		na	ENSG00000201329.2	RF00012	snoRNA	0	NA	NA	NA	NA	NA	NA	NA	NA
SNORA77	snoRNA		na	ENSG00000221083.1	RF00599	snoRNA	7.42881	1.71763	0.00904538	-0.398885	0.694429	0.212419	0.841964	2.11651	0.00221815
SNORA75	snoRNA		na	ENSG00000206780.1	SNORA75B	snoRNA	0.107839	-0.900267	NA	-1.01511	NA	-1.18273	NA	0	NA
SNORD115-38	snoRNA		na	ENSG00000201907.1	SNORD115-38	snoRNA	0.111721	0.061515	NA	1.7814	NA	-0.220943	NA	-1.71988	NA
SNORD12	snoRNA		na	ENSG00000212304.1	SNORD12	snoRNA	0	NA	NA	NA	NA	NA	NA	NA	NA
SNORA42	snoRNA		na	ENSG00000207217.1	SNORA80D	snoRNA	24.4728	-0.180268	0.683684	-1.20182	0.00217408	-0.636799	0.119147	1.02155	0.0126409
ACA59	snoRNA		na	ENSG00000252870.1	RF01293	snoRNA	0	NA	NA	NA	NA	NA	NA	NA	NA
SNORD118	snoRNA		na	ENSG00000200463.1	SNORD118	snoRNA	0	NA	NA	NA	NA	NA	NA	NA	NA
ACA64	snoRNA		na	ENSG00000238685.1	RF01225	snoRNA	0	NA	NA	NA	NA	NA	NA	NA	NA
SNORD114-3	snoRNA		na	ENSG00000201839.1	SNORD114-3	snoRNA	3.06942	-1.63289	0.199565	-0.753528	0.553232	-0.0209426	0.987818	-0.879366	0.567492
SNORD124	snoRNA		na	ENSG00000238793.1	SNORD124	snoRNA	4.17436	-0.660633	0.544566	-1.37247	0.219796	-0.240114	0.854939	0.711837	0.595515
SNORA1	snoRNA		na	ENSG00000207407.1	RF00408	snoRNA	0	NA	NA	NA	NA	NA	NA	NA	NA
SNORD115-42	snoRNA		na	ENSG00000201143.1	SNORD115-42	snoRNA	0.233258	0.0615297	NA	2.8401	NA	-0.220943	NA	-2.77857	NA
SNORA9	snoRNA		na	ENSG00000252192.1	RF00411	snoRNA	17.9375	1.12452	0.0329223	1.29907	0.0114595	0.401564	0.568317	-0.17455	0.781585
na	na	na	na	ENSG00000273885.1	RF00493	snoRNA	0	NA	NA	NA	NA	NA	NA	NA	NA
SNORD113	snoRNA		na	ENSG00000201036.1	RF00181	snoRNA	0.307775	0.0615196	NA	-0.0533224	NA	2.97531	NA	0	NA
SNORD14	snoRNA		na	ENSG00000202479.1	RF00016	snoRNA	2.30761	0.738972	0.624943	0.949829	0.526551	0.452715	0.80904	-0.210856	0.905567
SNORA37	snoRNA		na	ENSG00000207233.1	SNORA37	snoRNA	28.8128	-0.237079	0.613817	-0.0670535	0.906323	-0.166194	0.76703	-0.170026	0.749778
U3	snoRNA		na	ENSG00000212422.2	RF00012	snoRNA	0	NA	NA	NA	NA	NA	NA	NA	NA
SNORA70	snoRNA		na	ENSG00000202389.1	RF00156	snoRNA	0	NA	NA	NA	NA	NA	NA	NA	NA
U3	snoRNA		na	ENSG00000200545.2	RF00012	snoRNA	0.0494622	0.0615029	NA	-0.0533222	NA	0.740841	NA	0	NA
SNORA74	snoRNA		na	ENSG00000252917.1	RF00090	snoRNA	0	NA	NA	NA	NA	NA	NA	NA	NA
na	na	na	na	ENSG00000235284.1	SNORD62A	snoRNA	16.7906	0.557682	0.271458	-0.0850349	0.905039	-0.299611	0.651249	0.642716	0.213738
SNORA70	snoRNA		na	ENSG00000252505.1	RF00156	snoRNA	0.0578778	-0.90028	NA	-1.01511	NA	-1.18273	NA	0	NA
snoU13	snoRNA		na	ENSG00000238371.1	RF01210	snoRNA	0	NA	NA	NA	NA	NA	NA	NA	NA
U8	snoRNA		na	ENSG00000212145.2	RF00096	snoRNA	1.75741	-0.481007	0.767513	-2.23084	0.205139	-1.07023	0.538362	1.74984	0.358733
SNORA11	snoRNA		na	ENSG00000221164.1	SNORA11F	snoRNA	34.5453	-0.336975	0.316432	-1.29614	5.19e-05	-0.719129	0.0261653	0.959168	0.00493143
SNORA71A	snoRNA		na	ENSG00000225091.3	SNORA71A	snoRNA	148.385	-1.64677	2.17e-14	-2.17187	3.74e-23	-2.00313	2.69e-20	0.5251	0.043143
SNORD114-16	snoRNA		na	ENSG00000199914.1	SNORD114-16	snoRNA	0	NA	NA	NA	NA	NA	NA	NA	NA
SNORD115-37	snoRNA		na	ENSG00000200638.1	SNORD115-37	snoRNA	0	NA	NA	NA	NA	NA	NA	NA	NA
na	na	na	na	ENSG00000281295.1	SNORA50B	snoRNA	0	NA	NA	NA	NA	NA	NA	NA	NA
SNORA48	snoRNA		na	ENSG00000252774.1	RF00554	snoRNA	0.0661063	1.02319	NA	-0.0533222	NA	-0.220943	NA	1.07651	NA
SNORA25	snoRNA		na	ENSG00000251744.1	RF00402	snoRNA	0	NA	NA	NA	NA	NA	NA	NA	NA
SNORD14C	snoRNA		na	ENSG00000202252.1	SNORD14C	snoRNA	0	NA	NA	NA	NA	NA	NA	NA	NA
SNORA25	snoRNA		na	ENSG00000199392.1	RF00402	snoRNA	0	NA	NA	NA	NA	NA	NA	NA	NA
U3	snoRNA		na	ENSG00000221638.2	RF00012	snoRNA	0	NA	NA	NA	NA	NA	NA	NA	NA
snoZ6	snoRNA		na	ENSG00000264452.1	RF00285	snoRNA	0	NA	NA	NA	NA	NA	NA	NA	NA
SNORA18	snoRNA		na	ENSG00000252249.1	RF00425	snoRNA	4.20046	-3.79638	0.0319071	2.71569	0.0226803	-0.576432	0.76356	-6.51206	5.04e-05
SNORD116-16	snoRNA		na	ENSG00000207263.1	SNORD116-16	snoRNA	37.5693	-0.842842	0.00948246	-1.37686	2.64e-05	-1.07172	0.000962946	0.534013	0.178936
SNORA59A	snoRNA		na	ENSG00000239149.1	SNORA59A	snoRNA	7.32039	-0.260234	0.758508	-0.171709	0.851864	-0.47471	0.597035	-0.0885251	0.941586
SNORA44	snoRNA		na	ENSG00000252840.1	RF00405	snoRNA	0	NA	NA	NA	NA	NA	NA	NA	NA
na	na	na	na	ENSG00000277512.1	SNORD65	snoRNA	0	NA	NA	NA	NA	NA	NA	NA	NA
SNORD4B	snoRNA		na	ENSG00000238597.1	SNORD4B	snoRNA	0	NA	NA	NA	NA	NA	NA	NA	NA
na	na	na	na	ENSG00000275994.1	SNORA24	snoRNA	0	NA	NA	NA	NA	NA	NA	NA	NA
SNORD42A	snoRNA		na	ENSG00000238649.1	SNORD42A	snoRNA	0	NA	NA	NA	NA	NA	NA	NA	NA
SNORA35	snoRNA		na	ENSG00000208839.1	SNORA35	snoRNA	1.67829	-3.53034	0.0651276	-1.14752	0.517717	-3.81277	0.0565307	-2.38282	0.271255
na	na	na	na	ENSG00000273499.1	RF00561	snoRNA	0.0560692	1.02319	NA	-0.0533222	NA	-0.220943	NA	1.07651	NA
SNORD113-5	snoRNA		na	ENSG00000272474.1	SNORD113-5	snoRNA	0.258647	0.0615185	NA	0.908467	NA	0.740845	NA	-0.846948	NA
SNORD54	snoRNA		na	ENSG00000238650.1	SNORD54	snoRNA	0	NA	NA	NA	NA	NA	NA	NA	NA
SNORA25	snoRNA		na	ENSG00000251735.1	RF00402	snoRNA	0	NA	NA	NA	NA	NA	NA	NA	NA
na	na	na	na	ENSG00000275072.1	SNORD50B	snoRNA	0	NA	NA	NA	NA	NA	NA	NA	NA
SNORA70	snoRNA		na	ENSG00000206886.1	RF00156	snoRNA	0	NA	NA	NA	NA	NA	NA	NA	NA
SNORA74	snoRNA		na	ENSG00000272025.1	RF00090	snoRNA	0	NA	NA	NA	NA	NA	NA	NA	NA
SNORA43	snoRNA		na	ENSG00000199815.2	RF00560	snoRNA	0	NA	NA	NA	NA	NA	NA	NA	NA
SNORD102	snoRNA		na	ENSG00000207500.1	SNORD102	snoRNA	0	NA	NA	NA	NA	NA	NA	NA	NA
SNORA38	snoRNA		na	ENSG00000201042.1	RF00428	snoRNA	0	NA	NA	NA	NA	NA	NA	NA	NA
SNORA42	snoRNA		na	ENSG00000199787.1	SNORA80C	snoRNA	1.89997	-1.09444	0.458238	-2.51796	0.133163	-2.10303	0.196883	1.42352	0.474662
SNORA26	snoRNA		na	ENSG00000212490.1	RF00568	snoRNA	0.048834	0.0615029	NA	-0.0533222	NA	-0.220943	NA	0	NA
SNORA20	snoRNA		na	ENSG00000252689.1	RF00401	snoRNA	0	NA	NA	NA	NA	NA	NA	NA	NA
snoU109	snoRNA		na	ENSG00000238410.1	RF01233	snoRNA	0	NA	NA	NA	NA	NA	NA	NA	NA
SNORA73B	snoRNA		na	ENSG00000200087.1	SNORA73B	snoRNA	4122.99	-0.968022	5.07e-06	-0.920799	1.59e-05	-1.41729	1.76e-11	-0.0472232	0.884332
SNORA51	snoRNA		na	ENSG00000207171.1	RF00432	snoRNA	0	NA	NA	NA	NA	NA	NA	NA	NA
SNORD14E	snoRNA		na	ENSG00000200879.1	SNORD14E	snoRNA	35.8578	0.00582708	0.991182	-0.701963	0.077318	-0.806049	0.0451568	0.70779	0.0778024
SNORA25	snoRNA		na	ENSG00000200075.1	RF00402	snoRNA	10.0112	0.175204	0.824719	0.0541878	0.968078	-0.174962	0.850886	0.121016	0.894923
SNORA16B	snoRNA		na	ENSG00000201544.1	SNORA16B	snoRNA	9.9203	0.613923	0.455036	1.04891	0.16394	0.336118	0.744789	-0.434989	0.597699
SNORA67	snoRNA		na	ENSG00000207419.1	RF00272	snoRNA	0.0494622	0.0615029	NA	-0.0533222	NA	0.740841	NA	0	NA
SNORD116-25	snoRNA		na	ENSG00000252326.1	SNORD116-25	snoRNA	26.3182	-1.45951	0.000473728	-0.958313	0.0183065	-0.903072	0.0291946	-0.5012	0.341007
SNORD65	snoRNA		na	ENSG00000212264.1	SNORD65C	snoRNA	0	NA	NA	NA	NA	NA	NA	NA	NA
SNORD116-9	snoRNA		na	ENSG00000206727.1	SNORD116-9	snoRNA	28.121	-0.782445	0.106123	-0.940476	0.0503262	-1.09636	0.0242431	0.158031	0.811926
SNORA62	snoRNA		na	ENSG00000252443.1	RF00091	snoRNA	0	NA	NA	NA	NA	NA	NA	NA	NA
SNORA9	snoRNA		na	ENSG00000199282.1	RF00411	snoRNA	0	NA	NA	NA	NA	NA	NA	NA	NA
SNORA15	snoRNA		na	ENSG00000251940.1	RF00398	snoRNA	0	NA	NA	NA	NA	NA	NA	NA	NA
na	na	na	na	ENSG00000275146.1	RF00494	snoRNA	0	NA	NA	NA	NA	NA	NA	NA	NA
SNORD18B	snoRNA		na	ENSG00000202529.1	SNORD18B	snoRNA	0	NA	NA	NA	NA	NA	NA	NA	NA
SNORD114-19	snoRNA		na	ENSG00000199942.1	SNORD114-19	snoRNA	0.300415	0.0615286	NA	-0.0533223	NA	3.20704	NA	0	NA
SNORD62	snoRNA		na	ENSG00000199411.1	RF00153	snoRNA	1.17866	-0.994185	0.663936	0.721832	0.734464	-2.12051	0.384019	-1.71602	0.424767
SNORD33	snoRNA		na	ENSG00000252022.1	RF00133	snoRNA	0	NA	NA	NA	NA	NA	NA	NA	NA
SNORA5C	snoRNA		na	ENSG00000201772.1	SNORA5C	snoRNA	164.587	0.158669	0.508739	0.124742	0.63179	0.521444	0.0133984	0.0339272	0.917152
SNORA15	snoRNA		na	ENSG00000207062.1	SNORA15B-2	snoRNA	0.709339	0.0527	0.990067	0.945486	0.762597	-1.11736	NA	-0.892786	0.779378
SNORD79	snoRNA		na	ENSG00000251878.1	RF00152	snoRNA	0	NA	NA	NA	NA	NA	NA	NA	NA
SNORD8	snoRNA		na	ENSG00000200785.1	SNORD8	snoRNA	0	NA	NA	NA	NA	NA	NA	NA	NA
snoU13	snoRNA		na	ENSG00000238316.1	RF01210	snoRNA	0	NA	NA	NA	NA	NA	NA	NA	NA
SNORA70	snoRNA		na	ENSG00000206637.1	SNORA70H	snoRNA	0	NA	NA	NA	NA	NA	NA	NA	NA
SNORD116-5	snoRNA		na	ENSG00000207191.1	SNORD116-5	snoRNA	59.778	-1.39258	2.06e-07	-1.93147	3.49e-12	-1.06199	5.59e-05	0.538882	0.120241
na	na	na	na	ENSG00000278261.1	SNORD1A	snoRNA	0	NA	NA	NA	NA	NA	NA	NA	NA
SNORA7A	snoRNA		na	ENSG00000207496.1	SNORA7A	snoRNA	0	NA	NA	NA	NA	NA	NA	NA	NA
ACA64	snoRNA		na	ENSG00000239005.1	RF01225	snoRNA	7.51893	1.18384	0.225496	0.762826	0.488876	1.98867	0.0276809	0.421014	0.696503
SNORA42	snoRNA		na	ENSG00000207475.1	SNORA80E	snoRNA	20.4885	1.17605	0.00532487	0.341328	0.527786	-0.2843	0.654204	0.834725	0.0517555
SNORD23	snoRNA		na	ENSG00000221139.1	RF00603	snoRNA	0	NA	NA	NA	NA	NA	NA	NA	NA
snoU13	snoRNA		na	ENSG00000238372.1	RF01210	snoRNA	1.52915	1.85841	0.397973	-0.601038	0.842244	1.01959	0.71482	2.45945	0.292623
SNORD113-2	snoRNA		na	ENSG00000212384.1	SNORD113-2	snoRNA	0.258313	0.0615227	NA	-0.0533224	NA	2.6649	NA	0	NA
SNORD116-2	snoRNA		na	ENSG00000207001.1	SNORD116-2	snoRNA	154.333	-1.31915	1.04e-12	-2.06944	1.19e-26	-1.19247	7.3e-11	0.750286	0.000603554
U8	snoRNA		na	ENSG00000207430.1	RF00096	snoRNA	0	NA	NA	NA	NA	NA	NA	NA	NA
SNORA40	snoRNA		na	ENSG00000252049.1	RF00561	snoRNA	0.169321	1.02322	NA	-0.0533222	NA	0.740841	NA	1.07654	NA
SNORD44	snoRNA		na	ENSG00000200072.1	RF00287	snoRNA	0	NA	NA	NA	NA	NA	NA	NA	NA
SNORD115-21	snoRNA		na	ENSG00000199833.1	SNORD115-21	snoRNA	0.11496	1.02321	NA	0.908461	NA	-0.220943	NA	0.114745	NA
SNORA5B	snoRNA		na	ENSG00000200656.1	SNORA5B	snoRNA	0	NA	NA	NA	NA	NA	NA	NA	NA
SNORA41	snoRNA		na	ENSG00000207406.1	SNORA41	snoRNA	0	NA	NA	NA	NA	NA	NA	NA	NA
na	na	na	na	ENSG00000277887.1	SNORA50C	snoRNA	0	NA	NA	NA	NA	NA	NA	NA	NA
snoZ6	snoRNA		na	ENSG00000252200.1	RF00285	snoRNA	0	NA	NA	NA	NA	NA	NA	NA	NA
SCP2D1-AS1	lncRNA		na	ENSG00000149443.7	C20orf78	sense_overlapping	0.097668	0.061515	NA	-0.0533222	NA	-0.220943	NA	0	NA
AL008628.1	lncRNA		na	ENSG00000261003.1	RP1-140C12.2	sense_overlapping	7.66561	2.21437	0.0010988	0.067225	0.970024	0.373019	0.729344	2.14714	0.00147151
AL034546.1	lncRNA		na	ENSG00000280395.1	RP5-898I4.1	sense_overlapping	0.11496	1.02321	NA	0.908461	NA	-0.220943	NA	0.114745	NA
AL157394.1	lncRNA		na	ENSG00000261438.1	RP11-399O19.9	sense_overlapping	9.24608	1.27289	0.110544	-1.63779	0.191819	1.7035	0.026246	2.91068	0.00685452
AL031985.3	lncRNA		na	ENSG00000260920.2	RP1-228H13.5	sense_overlapping	210.224	-0.49429	0.00109863	-0.123914	0.490677	-0.0858288	0.675022	-0.370376	0.0201475
AC017116.1	lncRNA		na	ENSG00000239775.1	AC017116.11	sense_overlapping	0	NA	NA	NA	NA	NA	NA	NA	NA
AC008669.1	lncRNA		na	ENSG00000260686.1	CTB-36H16.2	sense_overlapping	39.7381	0.514196	0.143396	0.174977	0.688792	0.903324	0.00536575	0.339219	0.369927
AL138759.1	lncRNA		na	ENSG00000244332.1	RP11-119K6.6	sense_overlapping	91.3074	0.0912812	0.795157	-0.896868	0.00173143	-0.623581	0.0389206	0.988149	0.00052618
AL117348.1	lncRNA		na	ENSG00000248322.1	RP4-559A3.6	sense_overlapping	33.4155	-0.9003	0.696463	9.02442	5.85e-13	-1.18274	0.642898	-9.92472	2.17e-15
AL360169.2	lncRNA		na	ENSG00000274023.1	RP11-732M18.4	sense_overlapping	23.2607	0.457548	0.338323	-0.0555835	0.939832	0.107226	0.871551	0.513131	0.295492
AC012501.2	lncRNA		na	ENSG00000227400.2	AC012501.2	sense_overlapping	16.9965	1.91797	0.328543	8.52474	2.46e-11	4.32965	0.0028547	-6.60677	5.37e-09
AL022311.1	lncRNA		na	ENSG00000279738.1	RP5-1014D13.2	sense_overlapping	398.358	0.586385	4.21e-05	-0.448597	0.00324728	-0.281448	0.0923768	1.03498	2.68e-13
AC125257.1	lncRNA		na	ENSG00000259623.1	RP11-156E6.1	sense_overlapping	556.157	0.10388	0.397639	0.00769699	0.979978	-0.0414237	0.79536	0.0961829	0.462338
LINC01585	lncRNA		na	ENSG00000245479.2	RP11-387D10.3	sense_overlapping	0.0539824	0.0615029	NA	0.908461	NA	-0.220943	NA	-0.846958	NA
AL049651.2	lncRNA		na	ENSG00000234646.6	RP4-753D10.3	sense_overlapping	0.0590045	-0.90028	NA	-1.01511	NA	-1.18273	NA	0	NA
AP002761.4	lncRNA		na	ENSG00000260401.1	RP11-800A3.4	sense_overlapping	26.8089	-0.545522	0.242955	0.769912	0.0576507	0.149806	0.798655	-1.31543	0.00120073
AC108134.4	lncRNA		na	ENSG00000263011.1	RP11-473M20.11	sense_overlapping	1.81947	-2.15889	0.264123	0.800932	0.624318	0.28928	0.891185	-2.95983	0.104575
na	na	na	na	ENSG00000260940.1	RP4-575N6.5	sense_overlapping	0.642735	1.89717	NA	-1.01512	0.814434	2.21805	NA	2.91229	NA
AC092757.2	lncRNA		na	ENSG00000259732.1	RP11-59H7.3	sense_overlapping	24.1196	1.51787	0.000236677	-0.981607	0.0754326	0.982231	0.0317298	2.49947	6.26e-08
AC005519.1	lncRNA		na	ENSG00000258559.2	AC005519.4	sense_overlapping	44.2957	0.0693367	0.858229	0.849226	0.00196805	-0.160677	0.697448	-0.77989	0.00515151
na	na	na	na	ENSG00000262888.1	RP11-462G12.2	sense_overlapping	2.3643	-0.18337	0.931691	-1.06447	0.559869	-2.18374	0.250292	0.881096	0.648955
AC004233.1	lncRNA		na	ENSG00000262362.1	LA16c-380H5.2	sense_overlapping	2.95649	-1.94787	0.236945	-1.05662	0.492661	0.660992	0.656947	-0.891243	0.672253
AP000879.2	lncRNA		na	ENSG00000255143.1	RP11-805J14.3	sense_overlapping	1.60999	1.4213	0.397072	-1.94259	0.383225	-1.22596	0.613592	3.36389	0.0799789
AC005062.1	lncRNA		na	ENSG00000243004.5	AC005062.2	sense_overlapping	35.0127	-5.2027	4.93e-17	-0.815393	0.0364731	-2.61036	3.41e-11	-4.38731	3.43e-12
AC073476.2	lncRNA		na	ENSG00000261096.1	RP11-690I21.2	sense_overlapping	47.5613	0.760636	0.00941728	-0.22569	0.554494	0.350836	0.325488	0.986326	0.000781563
AC093278.2	lncRNA		na	ENSG00000261269.1	RP11-389C8.2	sense_overlapping	2.77382	6.30571	0.000121459	-0.0533228	0.991912	2.62756	0.226534	6.35903	0.000120464
AL109763.1	lncRNA		na	ENSG00000228708.1	AL109763.1	sense_overlapping	0	NA	NA	NA	NA	NA	NA	NA	NA
AC000120.1	lncRNA		na	ENSG00000243107.1	AC000120.7	sense_overlapping	68.6155	1.36571	3.58e-08	0.23739	0.475638	0.45451	0.136473	1.12832	3.98e-06
AL138756.1	lncRNA		na	ENSG00000259953.1	RP11-4O1.2	sense_overlapping	90.2368	2.91045	2.32e-32	1.50381	1.04e-08	1.07191	0.000119638	1.40663	3.51e-11
AC021016.1	lncRNA		na	ENSG00000261338.2	RP11-378A13.1	sense_overlapping	34.8964	0.591047	0.117165	0.481187	0.226368	-0.0866649	0.879206	0.10986	0.816804
AL355310.1	lncRNA		na	ENSG00000225113.1	RP5-1160K1.3	sense_overlapping	0	NA	NA	NA	NA	NA	NA	NA	NA
AC005586.1	lncRNA		na	ENSG00000261305.1	RP4-584D14.7	sense_overlapping	0.452095	-2.80752	NA	-1.03604	NA	-3.08998	NA	-1.77148	NA
AJ239328.1	lncRNA		na	ENSG00000280604.1	PCBP3-OT1	sense_overlapping	47.0408	-1.01996	0.000805294	-0.678906	0.026686	-0.522055	0.108182	-0.341058	0.367338
LINC00189	lncRNA		na	ENSG00000215533.8	LINC00189	sense_overlapping	0	NA	NA	NA	NA	NA	NA	NA	NA
AL929236.1	lncRNA		na	ENSG00000228470.1	RP11-176D17.3	sense_overlapping	14.1266	3.3382	4.87e-08	1.99225	0.00275471	1.26522	0.0981066	1.34595	0.00669612
BRWD1-IT1	lncRNA		na	ENSG00000237373.1	AF129408.16	sense_overlapping	21.0765	1.00026	0.0237013	1.14426	0.00788958	0.321342	0.593399	-0.143998	0.785656
UMODL1-AS1	lncRNA		na	ENSG00000184385.2	C21orf128	sense_overlapping	1.00842	0.061552	0.992827	4.71705	0.386324	-0.220943	0.975282	-4.6555	0.399081
AP003071.4	lncRNA		na	ENSG00000261625.1	RP11-554A11.4	sense_overlapping	1.46518	-2.12613	0.238735	-3.11941	0.0986346	-0.5735	0.771789	0.993276	0.714619
AC011891.2	lncRNA		na	ENSG00000229233.1	CTD-2320J21.2	sense_overlapping	0	NA	NA	NA	NA	NA	NA	NA	NA
AL390195.2	lncRNA		na	ENSG00000260948.1	RP11-552M11.8	sense_overlapping	42.1433	0.450701	0.201564	1.07178	0.000418735	0.444416	0.236091	-0.621083	0.046942
AC009065.2	lncRNA		na	ENSG00000259933.6	RP11-304L19.1	sense_overlapping	10.8509	-0.615179	0.375719	1.12267	0.0376494	0.518303	0.444178	-1.73785	0.00238678
AL390195.1	lncRNA		na	ENSG00000243960.1	RP11-552M11.4	sense_overlapping	25.0787	0.523256	0.237081	0.610298	0.161476	0.170128	0.777259	-0.0870424	0.874338
AL049838.1	lncRNA		na	ENSG00000259969.1	RP11-999E24.3	sense_overlapping	79.319	1.94773	3.85e-14	0.893915	0.00156983	1.07367	0.000116494	1.05382	1.74e-05
AC022336.2	lncRNA		na	ENSG00000260391.2	RP11-71H17.7	sense_overlapping	0	NA	NA	NA	NA	NA	NA	NA	NA
AC008770.3	lncRNA		na	ENSG00000267274.1	CTD-2006C1.12	sense_overlapping	29.1669	0.67435	0.0654508	-0.251726	0.589037	-0.0650081	0.91435	0.926076	0.0113817
Z95331.1	lncRNA		na	ENSG00000280383.1	CTA-941F9.10	sense_overlapping	418.165	1.05715	2.97e-15	-0.166883	0.327996	-0.258464	0.119322	1.22403	7.63e-20
na	na	na	na	ENSG00000268262.1	CTC-246B18.8	sense_overlapping	3.14812	-0.959584	0.400757	-3.056	0.0347941	-1.21925	0.315763	2.09641	0.196177
AL442163.1	lncRNA		na	ENSG00000258394.1	CTD-2307P3.1	sense_overlapping	0.0590045	-0.90028	NA	-1.01511	NA	-1.18273	NA	0	NA
AL592424.1	lncRNA		na	ENSG00000261168.1	RP11-68I18.10	sense_overlapping	16.7129	0.624164	0.317212	2.13872	1.62e-05	0.634491	0.343483	-1.51456	0.00146775
AC096996.2	lncRNA		na	ENSG00000261538.1	RP11-3M1.1	sense_overlapping	0.230031	0.0615372	NA	2.4201	NA	-0.220943	NA	-2.35856	NA
AC005674.1	lncRNA		na	ENSG00000261490.1	RP11-448G15.3	sense_overlapping	188.932	0.236536	0.244072	0.160429	0.468906	-0.822652	1.37e-05	0.0761064	0.761163
AC015849.4	lncRNA		na	ENSG00000270894.1	AC015849.13	sense_overlapping	43.9495	1.21477	1.89e-05	0.586155	0.0681387	0.457716	0.193203	0.628615	0.0278241
AC108676.1	lncRNA		na	ENSG00000244675.2	AC108676.1	sense_overlapping	0.168404	1.87351	NA	-0.0533222	NA	0.740841	NA	1.92683	NA
AC093510.2	lncRNA		na	ENSG00000260871.1	CTD-2373J6.1	sense_overlapping	1.06843	3.53298	0.0952633	3.36386	0.122188	2.25553	0.389892	0.169121	0.960464
AC244090.2	lncRNA		na	ENSG00000261773.1	WI2-89031B12.1	sense_overlapping	2.80631	0.219248	0.871939	-0.0476809	0.991912	-0.20455	0.903751	0.266929	0.853605
AC105275.2	lncRNA		na	ENSG00000261314.1	RP11-359E8.5	sense_overlapping	0	NA	NA	NA	NA	NA	NA	NA	NA
AL353804.2	lncRNA		na	ENSG00000271199.1	RP13-216E22.5	sense_overlapping	0.0546138	0.0615029	NA	-0.0533222	NA	0.740841	NA	0	NA
AC022762.1	lncRNA		na	ENSG00000254444.1	RP11-290F24.3	sense_overlapping	11.184	-1.55337	0.0123324	-0.436224	0.492062	0.0552912	0.947189	-1.11715	0.0997463
AC096540.1	lncRNA		na	ENSG00000227527.2	RP11-223A3.1	sense_overlapping	1.09713	2.01224	0.746612	4.61578	0.421045	-0.220943	0.976058	-2.60354	0.680397
AL596244.1	lncRNA		na	ENSG00000261534.1	RP11-244O19.1	sense_overlapping	10.8011	2.30345	0.00194733	2.08507	0.00601826	1.56772	0.0601416	0.218375	0.795588
AC025171.1	lncRNA		na	ENSG00000177738.3	CTD-2201E18.3	sense_overlapping	44.951	1.99119	1.14e-09	2.49711	2.8e-15	1.17252	0.00111459	-0.505919	0.0720456
AL353746.1	lncRNA		na	ENSG00000260412.1	RP11-438B23.2	sense_overlapping	10.225	-3.04453	0.000385936	-0.730881	0.284665	0.460269	0.521787	-2.31365	0.0115878
AP000662.1	lncRNA		na	ENSG00000254602.1	AP000662.4	sense_overlapping	931.397	1.08378	1.01e-16	0.21939	0.154957	0.286463	0.0618417	0.86439	4.71e-11
AL513128.1	lncRNA		na	ENSG00000233451.1	RP11-301N24.3	sense_overlapping	0.386126	1.02326	NA	2.80363	NA	0.740846	NA	-1.78037	NA
AC016571.1	lncRNA		na	ENSG00000251405.2	CTB-109A12.1	sense_overlapping	12.8515	5.04798	5.09e-10	2.80628	0.00145939	0.788494	0.544373	2.24171	2.83e-05
AC021087.4	lncRNA		na	ENSG00000261434.1	CTD-2083E4.7	sense_overlapping	0.153332	0.0615283	NA	-0.0533222	NA	-0.220943	NA	0	NA
na	na	na	na	ENSG00000225541.1	AC002480.5	sense_overlapping	24.1043	1.75436	0.0118651	5.02348	3.82e-17	-3.43816	0.0245762	-3.26912	7.25e-13
AC011468.1	lncRNA		na	ENSG00000260160.1	CTC-471J1.2	sense_overlapping	36.1141	0.0497474	0.909848	-0.0901449	0.835148	-0.115572	0.80232	0.139892	0.743507
AC019080.1	lncRNA		na	ENSG00000213963.6	AC074286.1	sense_overlapping	82.6155	0.656196	0.0109199	0.682182	0.00779979	1.26329	1.16e-07	-0.025986	0.957102
AP001062.3	lncRNA		na	ENSG00000241728.5	AP001062.8	sense_overlapping	0	NA	NA	NA	NA	NA	NA	NA	NA
ELFN2	lncRNA		na	ENSG00000243902.6	RP1-63G5.5	sense_overlapping	1.06045	-3.11811	0.147657	-2.27113	0.327194	-2.43876	0.317222	-0.846975	0.788297
AC034154.1	lncRNA		na	ENSG00000254044.5	RP11-681L8.1	sense_overlapping	3.0117	0.257288	0.868897	-0.547428	0.744578	0.874554	0.551363	0.804716	0.610182
AC027373.1	lncRNA		na	ENSG00000260368.1	RP11-521I2.3	sense_overlapping	27.9718	1.55234	0.0020256	2.75434	2.58e-09	0.574772	0.380784	-1.202	0.004461
AC007066.2	lncRNA		na	ENSG00000261094.2	RP11-355O1.11	sense_overlapping	78.4304	0.163481	0.52467	-0.25363	0.328075	-0.0713931	0.827689	0.417112	0.0806259
AC010168.2	lncRNA		na	ENSG00000261324.2	RP11-174G6.5	sense_overlapping	110.213	0.0934602	0.752641	-1.36061	1.41e-08	-1.03182	1.77e-05	1.45407	1.3e-09
LINC02861	lncRNA		na	ENSG00000262185.1	RP11-462G12.1	sense_overlapping	5.09239	-0.601522	0.520256	-0.889632	0.345355	-1.88608	0.0521433	0.288109	0.80645
AC011491.2	lncRNA		na	ENSG00000269444.1	CTB-180A7.6	sense_overlapping	12.977	0.955805	0.0561471	0.288249	0.655595	0.0400133	0.957611	0.667557	0.196886
HCP5	lncRNA		na	ENSG00000206337.10	HCP5	sense_overlapping	76.97	-5.23908	6.9e-32	-2.24536	1.05e-22	-1.06365	4.19e-07	-2.99372	2.56e-10
AL157871.6	lncRNA		na	ENSG00000259052.1	AL157871.2	sense_overlapping	0.914026	-1.42573	0.632162	-0.0592858	0.991912	-0.279405	0.944289	-1.36644	0.672429
AP003119.3	lncRNA		na	ENSG00000261578.1	RP11-21L23.2	sense_overlapping	233.302	-0.710786	1.53e-07	0.863656	7.09e-13	-1.49323	1.61e-26	-1.57444	1.45e-35
AC016526.2	lncRNA		na	ENSG00000258454.1	RP11-361H10.3	sense_overlapping	14.9978	1.27961	0.00793451	0.297129	0.647025	0.18404	0.80774	0.982485	0.0433615
AC096921.2	lncRNA		na	ENSG00000261468.1	RP11-1024P17.1	sense_overlapping	17.4303	1.09027	0.0214795	0.758142	0.138965	-1.11087	0.0661111	0.332125	0.539741
AC109992.2	lncRNA		na	ENSG00000244327.1	RP11-383G6.3	sense_overlapping	12.3155	0.217161	0.764692	0.121474	0.883121	-0.358701	0.658806	0.0956871	0.915038
AL031595.3	lncRNA		na	ENSG00000280434.1	RP4-671O14.6	sense_overlapping	61.7695	-0.538253	0.031213	-0.658197	0.0074716	-1.48326	2.53e-09	0.119945	0.725178
AC107027.3	lncRNA		na	ENSG00000261167.1	RP11-517B11.7	sense_overlapping	250.582	0.135615	0.36509	-0.45822	0.000715288	-0.155244	0.339049	0.593835	7.31e-06
AC105052.4	lncRNA		na	ENSG00000279168.2	RP11-514P8.10	sense_overlapping	1.61281	-0.941551	0.632138	0.947777	0.555105	0.777325	0.666864	-1.88933	0.278825
AL079307.1	lncRNA		na	ENSG00000258535.1	RP11-280K24.4	sense_overlapping	0.365504	0.0615104	NA	0.908469	NA	1.57645	NA	-0.846959	NA
AC122707.1	lncRNA		na	ENSG00000248285.1	RP11-158J3.2	sense_overlapping	2.23716	-5.55532	0.000612956	-5.67014	0.000486436	-2.98873	0.0312441	0	1
AC105206.1	lncRNA pseudogene		na	ENSG00000177725.5	CTD-2530N21.5	sense_overlapping	17.1896	2.05971	1.73e-05	0.356024	0.603842	0.188593	0.818023	1.70369	0.000229993
AL163974.1	lncRNA		na	ENSG00000258576.1	CTD-2644I21.1	sense_overlapping	0	NA	NA	NA	NA	NA	NA	NA	NA
AC097382.1	lncRNA		na	ENSG00000187904.3	AC097382.5	sense_overlapping	16.7495	-0.625937	0.237492	-0.0515554	0.949121	-0.343702	0.572688	-0.574381	0.302231
AC044810.2	lncRNA		na	ENSG00000254951.7	RP11-494M8.4	sense_overlapping	175.109	0.823132	0.218019	7.0224	8.62e-45	2.11824	0.000170942	-6.19927	2.16e-43
AC100827.3	lncRNA		na	ENSG00000260534.1	RP11-1006G14.4	sense_overlapping	0	NA	NA	NA	NA	NA	NA	NA	NA
na	na	na	na	ENSG00000260822.1	GS1-358P8.4	sense_overlapping	1396.31	-1.18646	1.7e-78	-1.41657	1.44e-109	-0.591662	6.34e-22	0.230104	0.00170823
AC087521.3	lncRNA		na	ENSG00000254409.2	RP11-613D13.4	sense_overlapping	15.0813	0.442692	0.459271	0.629826	0.273306	0.639189	0.287598	-0.187134	0.779832
AL391422.3	lncRNA		na	ENSG00000238158.6	RP11-420L9.4	sense_overlapping	0	NA	NA	NA	NA	NA	NA	NA	NA
AC010624.1	lncRNA		na	ENSG00000204666.3	CTD-2126E3.1	sense_overlapping	5.02372	1.8147	0.0530957	-0.0630807	0.986549	1.08449	0.336228	1.87778	0.0493886
AC051649.1	lncRNA		na	ENSG00000249086.1	AC051649.12	sense_overlapping	0	NA	NA	NA	NA	NA	NA	NA	NA
TRMT2B-AS1	lncRNA		na	ENSG00000225839.2	RP4-664K17.2	sense_overlapping	4.76309	-0.486878	0.690091	0.166143	0.90359	0.0663923	0.960457	-0.653021	0.597257
AC103796.1	lncRNA		na	ENSG00000255496.1	RP11-587D21.4	sense_overlapping	5.39888	-3.83265	0.0107087	-4.90926	0.000853524	0.0357452	0.976444	1.07662	0.67168
RP11-529E10.6	sense_overlapping		na	ENSG00000261643.1	RP11-529E10.6	sense_overlapping	53.0027	-0.203552	0.545866	-0.631092	0.0393746	-0.0145196	0.971185	0.42754	0.202365
AC068700.1	lncRNA		na	ENSG00000260398.1	RP11-594N15.3	sense_overlapping	37.6011	1.24362	3.8e-05	-0.633817	0.0993397	0.182441	0.690773	1.87744	3.92e-09
AC007637.1	lncRNA		na	ENSG00000256139.2	RP11-968O1.5	sense_overlapping	11.2417	0.172191	0.819475	-2.24005	0.00493909	1.04432	0.0874018	2.41224	0.00231208
AC078882.1	lncRNA		na	ENSG00000244125.1	AC078882.1	sense_overlapping	0	NA	NA	NA	NA	NA	NA	NA	NA
AC020978.7	lncRNA		na	ENSG00000263276.1	RP11-96D1.10	sense_overlapping	31.0734	0.679929	0.049597	-1.41009	0.000448541	-0.0838195	0.876299	2.09002	3.41e-08
AL731577.2	lncRNA		na	ENSG00000249456.1	RP11-298J20.4	sense_overlapping	26.9057	0.956319	0.0201361	1.05979	0.0087526	0.502177	0.310457	-0.10347	0.841386
AC124248.1	lncRNA		na	ENSG00000259704.1	CTD-3094K11.1	sense_overlapping	0.523012	1.02327	NA	-0.0533227	NA	2.22272	NA	1.07659	NA
AL133355.1	lncRNA		na	ENSG00000260461.1	RP11-541N10.3	sense_overlapping	27.6759	0.0416665	0.949251	0.23918	0.628401	0.41565	0.380715	-0.197513	0.705016
AC007406.4	lncRNA		na	ENSG00000261799.1	RP11-283I3.6	sense_overlapping	438.415	1.00683	9.45e-18	1.47418	2.11e-38	0.670976	3.38e-08	-0.467351	3.3e-05
AC011754.1	lncRNA		na	ENSG00000224879.1	AC011754.1	sense_overlapping	0	NA	NA	NA	NA	NA	NA	NA	NA
AC004917.1	lncRNA		na	ENSG00000243797.6	CTB-111H14.1	sense_overlapping	6.14581	3.73361	0.0218945	7.3176	2.92e-07	2.93466	0.112216	-3.58399	0.000126004
AC092017.3	lncRNA		na	ENSG00000284376.1	RP11-543B16.3	sense_overlapping	1.9252	0.965977	0.699044	3.54646	0.049829	-0.220945	0.949152	-2.58049	0.140477
AC092598.1	lncRNA		na	ENSG00000223523.1	AC079613.1	sense_overlapping	0.254237	-0.900254	NA	-1.01511	NA	0.645876	NA	0	NA
AL807752.5	lncRNA		na	ENSG00000260190.1	RP11-229P13.25	sense_overlapping	7.72048	0.290229	0.749169	0.984904	0.189671	-0.225767	0.838074	-0.694675	0.373757
AC087276.1	lncRNA		na	ENSG00000254577.1	RP11-484D2.4	sense_overlapping	37.7541	0.510089	0.103017	0.155002	0.695811	0.30459	0.408854	0.355086	0.284933
WDR7-OT1	lncRNA		na	ENSG00000267225.1	RP11-383D22.2	sense_overlapping	0.712922	1.02195	0.759302	-0.0533228	0.991912	1.98736	NA	1.07527	0.766331
SOX2-OT	lncRNA		na	ENSG00000242808.8	SOX2-OT	sense_overlapping	168.787	-2.81352	3.3e-15	-2.30019	1.35e-11	1.96161	2.08e-10	-0.513329	0.271362
AC026803.1	lncRNA		na	ENSG00000260366.1	CTD-2639E6.4	sense_overlapping	5.80304	-0.230306	0.824719	-0.152306	0.895866	0.255762	0.822069	-0.0779998	0.963743
AC105046.1	lncRNA		na	ENSG00000261026.1	CTD-3247F14.2	sense_overlapping	1.22241	3.317	0.160887	3.61811	0.123547	2.59206	0.343929	-0.301111	0.920884
AL022313.4	lncRNA		na	ENSG00000261675.1	RP5-1119A7.17	sense_overlapping	0	NA	NA	NA	NA	NA	NA	NA	NA
AC018730.1	lncRNA		na	ENSG00000269707.1	RP11-13J10.1	sense_overlapping	0.104076	0.0615158	NA	-0.0533222	NA	1.67408	NA	0	NA
AP001486.2	lncRNA		na	ENSG00000260966.1	RP11-690D19.3	sense_overlapping	143.34	0.0207099	0.93647	-0.0169604	0.958426	-0.417305	0.0203806	0.0376703	0.876846
na	na	na	na	ENSG00000261409.1	RP6-24A23.7	sense_overlapping	588.225	-3.52832	1.85e-74	-3.66004	1.97e-79	2.48435	1.66e-83	0.131721	0.704252
AC060234.3	lncRNA		na	ENSG00000241577.1	RP11-523O18.7	sense_overlapping	0	NA	NA	NA	NA	NA	NA	NA	NA
AL161669.1	lncRNA		na	ENSG00000259444.1	RP11-736N17.8	sense_overlapping	0.167391	-1.796	NA	-1.91086	NA	-1.11669	NA	0	NA
AL160286.2	lncRNA		na	ENSG00000261060.1	RP11-545A16.4	sense_overlapping	0.951589	-1.41524	0.55561	-0.619686	0.814681	-1.69767	0.523788	-0.795556	0.787082
AC006111.2	lncRNA		na	ENSG00000263235.1	RP11-461A8.4	sense_overlapping	14.0546	-0.746762	0.179747	-1.16808	0.0345241	-1.11876	0.046443	0.421322	0.551052
AC013391.2	lncRNA		na	ENSG00000259713.1	RP11-429B14.1	sense_overlapping	11.8112	0.70865	0.22942	-1.09382	0.103464	-0.190065	0.821167	1.80247	0.00301781
AC107398.3	lncRNA		na	ENSG00000260918.1	RP11-731J8.2	sense_overlapping	3.89523	1.96314	0.289204	-1.01512	0.692458	4.75532	0.00178261	2.97826	0.0982207
AC006450.1	lncRNA		na	ENSG00000231227.1	RP11-85O21.4	sense_overlapping	1.21871	0.0614832	0.990067	-0.0533228	0.991912	3.81617	0.0889072	0.114806	0.984083
AP006545.1	lncRNA		na	ENSG00000260949.1	KB-1836B5.1	sense_overlapping	64.892	0.00717795	0.990067	0.731702	0.00119662	-1.3788	1.31e-07	-0.724524	0.0015375
AC092755.1	lncRNA		na	ENSG00000227161.1	AC092755.4	sense_overlapping	10.5455	0.790049	0.194869	0.849891	0.162287	-0.106851	0.913908	-0.0598415	0.95098
AC083864.3	lncRNA		na	ENSG00000261184.1	RP11-196O2.1	sense_overlapping	0	NA	NA	NA	NA	NA	NA	NA	NA
AC138649.1	lncRNA		na	ENSG00000274253.4	RP11-566K19.6	sense_overlapping	11.5122	-0.645167	0.247378	-0.682407	0.225902	-1.39226	0.012971	0.0372402	0.976959
BX255925.1	lncRNA		na	ENSG00000260996.1	RP13-122B23.8	sense_overlapping	3.32899	-1.54374	0.266763	0.240908	0.861748	-0.08081	0.956763	-1.78465	0.196886
AC078778.1	lncRNA		na	ENSG00000258344.1	RP11-968A15.8	sense_overlapping	2.98172	1.92526	0.162072	0.363373	0.855657	1.37445	0.395675	1.56189	0.249026
AC138965.1	lncRNA		na	ENSG00000250820.1	RP11-91H12.4	sense_overlapping	15.6669	-0.0573691	0.946488	-0.679713	0.273895	-0.012867	0.986305	0.622344	0.332471
AL132989.1	lncRNA		na	ENSG00000258682.1	CTD-2002H8.2	sense_overlapping	42.8982	0.329809	0.354099	0.224186	0.567339	-0.67692	0.0633948	0.105623	0.806174
AC135048.2	lncRNA		na	ENSG00000262721.1	AC106782.20	sense_overlapping	6.06996	1.89215	0.0297877	2.23621	0.00792828	1.54387	0.105537	-0.344066	0.694914
AC073896.4	lncRNA		na	ENSG00000258199.1	RP11-977G19.5	sense_overlapping	96.0761	-0.490024	0.0176135	-0.307026	0.154305	0.467079	0.0153014	-0.182998	0.469181
na	na	na	na	ENSG00000225163.4	AL133168.2	sense_overlapping	13.205	0.518329	0.397586	-0.436971	0.537793	0.876599	0.138111	0.955299	0.115853
AF064860.1	lncRNA		na	ENSG00000225330.1	AF064860.5	sense_overlapping	16.8698	-2.09608	1.79e-05	-2.04264	1.99e-05	-3.79985	1.76e-09	-0.0534394	0.96496
AC009407.1	lncRNA		na	ENSG00000261829.1	RP11-223I10.1	sense_overlapping	0.622543	-0.900265	NA	0.783848	0.878405	1.23225	NA	-1.68411	NA
AC091564.3	lncRNA		na	ENSG00000254641.1	RP11-732A19.2	sense_overlapping	0	NA	NA	NA	NA	NA	NA	NA	NA
RP5-1042I8.7	sense_overlapping		na	ENSG00000261662.1	RP5-1042I8.7	sense_overlapping	22.4077	2.25946	1.91e-08	1.07014	0.0196951	1.40091	0.00147353	1.18932	0.000917217
AL356017.1	lncRNA		na	ENSG00000259143.1	CTD-2240H23.2	sense_overlapping	0	NA	NA	NA	NA	NA	NA	NA	NA
AL360270.2	lncRNA		na	ENSG00000261654.1	RP11-96K19.4	sense_overlapping	64.4929	0.958935	4.83e-05	0.850826	0.000370967	-0.549653	0.0595879	0.108109	0.723544
AL049555.1	lncRNA		na	ENSG00000261116.1	RP3-523K23.2	sense_overlapping	103.796	-0.492171	0.113529	-0.133164	0.723841	1.45574	9.76e-09	-0.359008	0.288242
AC104083.1	lncRNA		na	ENSG00000260244.1	RP11-588K22.2	sense_overlapping	43.4402	10.06	1.87e-15	2.3911	0.183848	7.23962	3.43e-08	7.66894	1.72e-16
AC026787.1	lncRNA		na	ENSG00000248525.2	CTD-2001E22.1	sense_overlapping	0.40049	2.91133	NA	0.908468	NA	0.740847	NA	2.00286	NA
LINC00622	lncRNA		na	ENSG00000260941.1	RP4-599G15.7	sense_overlapping	27.684	2.78216	7.64e-13	0.400863	0.459636	-0.370533	0.557994	2.38129	1.63e-10
AC095057.3	lncRNA		na	ENSG00000260296.1	RP11-395I6.3	sense_overlapping	72.4987	0.320485	0.238179	0.449928	0.0829373	0.178288	0.58834	-0.129442	0.681624
AL158212.3	lncRNA		na	ENSG00000260917.1	RP11-57H14.4	sense_overlapping	237.361	1.12285	5.73e-15	0.838196	1.14e-08	0.649156	2.03e-05	0.284652	0.0634686
AL357315.1	lncRNA		na	ENSG00000227535.2	RP11-809N15.2	sense_overlapping	13.2887	0.160312	0.821282	0.150579	0.842712	0.301887	0.687591	0.00973323	1
AL590093.1	lncRNA		na	ENSG00000230728.1	RP11-240D10.4	sense_overlapping	0	NA	NA	NA	NA	NA	NA	NA	NA
AL031722.1	lncRNA		na	ENSG00000260541.1	LA16c-429E7.1	sense_overlapping	0.212958	-1.77127	NA	-1.88613	NA	-2.05375	NA	0	NA
AC104072.1	lncRNA		na	ENSG00000260878.1	RP11-320H14.1	sense_overlapping	0.588289	1.9649	NA	-0.0533227	0.991912	0.744916	NA	2.01823	NA
AC093865.1	lncRNA		na	ENSG00000273118.1	AC079610.1	sense_overlapping	7.05739	1.04771	0.391354	-1.36765	0.433453	3.9558	3.42e-05	2.41536	0.106136
AC090587.1	lncRNA		na	ENSG00000229368.1	AC090587.4	sense_overlapping	21.0368	0.433172	0.437011	1.31369	0.00419398	0.438653	0.471883	-0.880521	0.0594007
AC234775.2	lncRNA		na	ENSG00000261101.2	RP4-545K15.5	sense_overlapping	25.0415	1.80008	1.12e-05	1.64897	6.88e-05	0.653092	0.211343	0.151113	0.755823
AC005005.4	lncRNA		na	ENSG00000278920.1	RP3-412A9.17	sense_overlapping	9.09695	0.0578722	0.95659	-2.72951	0.0022143	-0.880825	0.255174	2.78738	0.00187473
AL512347.1	lncRNA		na	ENSG00000261745.2	RP11-506E9.3	sense_overlapping	0	NA	NA	NA	NA	NA	NA	NA	NA
AC104964.2	lncRNA		na	ENSG00000261451.1	RP11-981G7.1	sense_overlapping	39.3453	0.97807	0.000995705	-0.495002	0.175914	-0.546927	0.142999	1.47307	1.24e-06
AL513534.2	lncRNA		na	ENSG00000260400.1	RP11-119F7.5	sense_overlapping	519.53	1.1716	2.42e-28	0.0833247	0.572407	0.170882	0.213033	1.08827	6.49e-25
AP000873.3	lncRNA		na	ENSG00000254676.1	RP11-727A23.4	sense_overlapping	43.665	0.922711	0.000992648	0.335241	0.322832	0.105703	0.811436	0.58747	0.0408576
MIR31HG	lncRNA		na	ENSG00000171889.3	RP11-354P17.9	sense_overlapping	24.8931	-1.39975	0.0391615	1.66122	0.000962242	0.825788	0.167949	-3.06097	2.69e-07
AL035458.2	lncRNA		na	ENSG00000250917.1	RP4-785G19.5	sense_overlapping	5.95681	-0.916659	0.40331	0.132451	0.923496	0.234047	0.861574	-1.04911	0.348737
AL158206.1	lncRNA		na	ENSG00000260912.1	RP11-363E7.4	sense_overlapping	170.461	-0.90709	1.1e-07	-1.9412	3.76e-25	-0.14548	0.495745	1.03411	4.26e-07
H2BC20P	transcribed_unprocessed_pseudogene		na	ENSG00000261716.1	RP11-196G18.22	sense_overlapping	140.889	0.418186	0.0227961	0.407121	0.027594	-0.0554421	0.839566	0.0110652	0.980021
AC008060.4	lncRNA		na	ENSG00000260426.1	RP5-912I13.1	sense_overlapping	0.109646	0.0615162	NA	0.908461	NA	-0.220943	NA	-0.846945	NA
AC008696.2	lncRNA		na	ENSG00000249881.1	CTB-57H20.1	sense_overlapping	0	NA	NA	NA	NA	NA	NA	NA	NA
AP000692.1	lncRNA		na	ENSG00000228107.1	AP000692.9	sense_overlapping	29.1901	0.987482	0.0153323	0.317297	0.532747	0.384335	0.461713	0.670185	0.112913
AC100803.3	lncRNA		na	ENSG00000261655.1	CTD-3064M3.3	sense_overlapping	76.5928	1.71109	5.98e-15	-0.173402	0.582445	-0.616991	0.0246473	1.88449	1.6e-17
AC107021.2	lncRNA		na	ENSG00000261051.1	RP11-274H2.5	sense_overlapping	12.5097	2.13583	0.000370595	2.43189	3.28e-05	-0.462878	0.654109	-0.296058	0.621133
AC084262.1	lncRNA		na	ENSG00000260253.1	RP4-676L2.1	sense_overlapping	2.01907	-3.96263	0.0177052	-0.408594	0.800045	-0.384922	0.82477	-3.55404	0.0426893
VSTM2A-OT1	lncRNA		na	ENSG00000224223.1	GS1-18A18.1	sense_overlapping	1.83605	2.7491	0.102014	-2.50048	0.275788	-2.66811	0.268309	5.24959	0.00464056
AP000893.2	lncRNA		na	ENSG00000254698.1	RP11-659G9.3	sense_overlapping	2.03258	1.78818	0.240945	0.366744	0.863868	-0.245189	0.928424	1.42144	0.355343
AC004847.1	lncRNA		na	ENSG00000260997.1	RP4-647J21.1	sense_overlapping	0.160486	-0.900254	NA	-0.0533222	NA	-1.18273	NA	-0.846932	NA
AC093520.1	lncRNA		na	ENSG00000260757.1	RP11-120K18.2	sense_overlapping	0.111722	-0.900267	NA	-1.01511	NA	-1.18273	NA	0	NA
AC026470.3	lncRNA		na	ENSG00000261802.1	RP11-44I10.6	sense_overlapping	0	NA	NA	NA	NA	NA	NA	NA	NA
AL133304.3	lncRNA		na	ENSG00000258342.1	RP11-116N8.1	sense_overlapping	1.23613	2.5511	0.216042	-1.01512	0.729217	2.23577	0.332739	3.56622	0.0773326
AC007036.3	lncRNA		na	ENSG00000251660.1	AC007036.5	sense_overlapping	0	NA	NA	NA	NA	NA	NA	NA	NA
AL353796.1	lncRNA		na	ENSG00000259994.1	RP11-305E6.4	sense_overlapping	67.2848	0.125387	0.693629	-0.212359	0.500689	-0.156267	0.659443	0.337746	0.250539
AC104232.2	lncRNA		na	ENSG00000254330.1	RP11-1D12.1	sense_intronic	12.9173	3.25832	1.69e-05	2.07861	0.0112833	1.65455	0.0639527	1.17971	0.0697886
AL512652.1	lncRNA		na	ENSG00000275485.1	RP11-261P13.6	sense_intronic	16.3331	1.49417	0.00132865	0.822915	0.121038	1.0466	0.0416567	0.671254	0.143472
AC007497.1	lncRNA		na	ENSG00000275191.1	RP11-36I17.2	sense_intronic	9.8986	-0.400921	0.579625	-0.76906	0.280127	-0.149903	0.866984	0.368139	0.664983
AC005072.1	lncRNA		na	ENSG00000272219.1	CTB-181H17.1	sense_intronic	73.342	0.50012	0.051463	-0.855293	0.00126917	-0.397714	0.177491	1.35541	7.09e-08
AC011479.3	lncRNA		na	ENSG00000269653.1	CTB-102L5.7	sense_intronic	16.0109	-0.399531	0.442199	-2.53496	8.94e-06	-0.677826	0.197018	2.13542	0.000325227
AC069366.2	lncRNA		na	ENSG00000265801.1	RP11-720N19.2	sense_intronic	15.3497	1.66396	0.000434843	0.594088	0.309134	0.218936	0.775019	1.06987	0.0216456
AC027796.1	lncRNA		na	ENSG00000261916.1	RP11-235E17.4	sense_intronic	29.5012	-0.49083	0.209053	-0.43788	0.273034	0.0536345	0.924183	-0.0529495	0.933298
AC011462.4	lncRNA		na	ENSG00000277744.1	CTC-435M10.12	sense_intronic	21.1928	1.01797	0.0187558	0.100147	0.876464	0.47152	0.379939	0.917823	0.0366706
ZNRF3-IT1	lncRNA		na	ENSG00000235786.1	CTA-747E2.8	sense_intronic	36.1255	0.611111	0.0780068	-1.5206	5.57e-05	-0.613991	0.118137	2.13171	3.88e-09
AC068888.2	lncRNA		na	ENSG00000257475.2	RP11-983P16.2	sense_intronic	91.7224	0.375341	0.131842	-0.647287	0.00945613	-0.772299	0.00200965	1.02263	1.46e-05
KIRREL1-IT1	lncRNA		na	ENSG00000226520.1	RP11-444M10.3	sense_intronic	45.5318	2.1272	6.22e-13	-1.51537	0.000156516	-0.104091	0.839959	3.64257	2.22e-24
DPYD-IT1	lncRNA		na	ENSG00000232542.1	RP11-359C24.1	sense_intronic	0.636102	2.92656	NA	-0.0533228	0.991912	1.6475	NA	2.97988	NA
AC073367.1	lncRNA		na	ENSG00000225213.2	RP11-197M22.2	sense_intronic	23.7945	1.0738	0.0114293	-0.178686	0.770428	-0.529267	0.346541	1.25248	0.00346756
AC026356.1	lncRNA		na	ENSG00000274964.1	RP11-817I4.1	sense_intronic	127.488	0.0112541	0.979532	-0.623006	0.00133173	-0.00839757	0.975572	0.63426	0.00119034
AC009152.1	lncRNA		na	ENSG00000275927.1	RP11-567P19.1	sense_intronic	15.3782	-1.30956	0.0112759	-2.25324	4.53e-05	-1.00924	0.0566445	0.943684	0.160287
AC012181.1	lncRNA		na	ENSG00000261114.1	RP11-325K4.2	sense_intronic	7.77349	1.17291	0.130861	2.49655	0.000193972	-1.21256	0.271013	-1.32364	0.0337572
AL078645.1	lncRNA		na	ENSG00000230470.1	GS1-115G20.1	sense_intronic	42.4011	1.9959	4.86e-10	0.289856	0.518559	0.582	0.152316	1.70604	4.75e-08
AC079336.3	lncRNA		na	ENSG00000265337.1	RP11-466A19.5	sense_intronic	13.0114	2.83083	1.46e-07	-0.630201	0.445426	-1.61262	0.0594356	3.46103	3.33e-09
AL049747.1	lncRNA		na	ENSG00000268818.2	CITF22-62D4.1	sense_intronic	0.209924	-0.900255	NA	-0.0533223	NA	-0.220943	NA	-0.846933	NA
AC092068.3	lncRNA		na	ENSG00000267749.1	CTC-265F19.1	sense_intronic	9.31344	-1.89238	0.0113445	-1.4863	0.040362	-0.302522	0.739057	-0.406078	0.704364
AA06	lncRNA		na	ENSG00000265544.1	RP11-31I22.1	sense_intronic	0.506733	-2.37369	NA	0.387115	NA	-2.65615	NA	-2.76081	NA
U62631.1	lncRNA		na	ENSG00000269553.1	U62631.5	sense_intronic	0.357266	0.0615393	NA	-0.0533222	NA	-0.220943	NA	0	NA
AL161908.2	lncRNA		na	ENSG00000238010.1	RP11-123K19.2	sense_intronic	4.21255	0.061497	0.990067	6.33016	2.05e-05	5.52233	0.000360856	-6.26866	2.74e-05
AC009878.1	lncRNA		na	ENSG00000278840.1	RP11-345N11.1	sense_intronic	26.0644	-3.04701	5.43e-11	-0.664194	0.0714081	-3.0202	7.72e-12	-2.38282	7.85e-07
AL450344.3	lncRNA		na	ENSG00000232891.1	RP11-136K14.1	sense_intronic	5.42583	0.6601	0.546876	-0.0467385	0.991912	1.69325	0.0742829	0.706839	0.542228
AC079684.1	lncRNA		na	ENSG00000274943.1	RP11-351C21.2	sense_intronic	38.0124	0.0220814	0.972888	-0.88765	0.00945841	-0.394127	0.303235	0.909732	0.00827791
AC108727.1	lncRNA		na	ENSG00000248773.1	RP11-231L11.3	sense_intronic	27.9223	0.400878	0.334684	0.256686	0.579101	0.171372	0.749941	0.144191	0.770517
AC012676.4	lncRNA		na	ENSG00000277440.1	RP11-295D4.5	sense_intronic	18.531	0.820221	0.0613571	-0.148081	0.810799	-0.603902	0.276196	0.968302	0.0287523
AC012291.2	lncRNA		na	ENSG00000259415.1	RP11-7M10.2	sense_intronic	11.3214	1.01485	0.054947	-0.249923	0.737291	-0.477927	0.512981	1.26478	0.0185112
AC027807.2	lncRNA		na	ENSG00000274128.1	RP11-342A23.2	sense_intronic	0.226491	-0.900259	NA	0.833379	NA	-0.220943	NA	-1.73364	NA
AC006116.5	lncRNA		na	ENSG00000267298.1	AC006116.19	sense_intronic	19.1211	0.803097	0.0555178	-0.553199	0.277128	-0.282269	0.629605	1.3563	0.00145081
AC099811.5	lncRNA		na	ENSG00000278829.1	RP11-358B23.7	sense_intronic	63.3165	0.370786	0.201801	0.273936	0.380598	0.0287003	0.948503	0.0968496	0.788022
AC009558.2	lncRNA		na	ENSG00000259740.1	RP11-142J21.2	sense_intronic	0.652794	1.07335	NA	-2.50909	0.429498	-1.71492	NA	3.58244	NA
AC022079.1	lncRNA		na	ENSG00000273989.1	RP11-425D17.2	sense_intronic	8.65649	0.933317	0.185758	0.0331651	0.991912	-0.312771	0.762355	0.900152	0.213726
AC011462.3	lncRNA		na	ENSG00000268987.1	CTC-435M10.10	sense_intronic	11.9694	0.432186	0.524022	-0.0482486	0.973051	-0.359861	0.666176	0.480434	0.499845
AC008103.1	lncRNA		na	ENSG00000279987.1	AC008103.4	sense_intronic	0.062873	1.02319	NA	-0.0533222	NA	-0.220943	NA	1.07651	NA
AL035078.2	lncRNA		na	ENSG00000254627.1	RP1-17K7.1	sense_intronic	0	NA	NA	NA	NA	NA	NA	NA	NA
RP11-815I9.4	sense_intronic		na	ENSG00000264885.1	RP11-815I9.4	sense_intronic	277.625	-0.287322	0.083141	-0.284906	0.0885974	0.363342	0.0234893	-0.002416	1
AC004000.1	lncRNA		na	ENSG00000237903.1	RP3-404F18.5	sense_intronic	6.98962	0.488394	0.549623	-0.292493	0.765088	-0.815673	0.376757	0.780887	0.344592
ARHGEF9-IT1	lncRNA		na	ENSG00000231729.1	RP11-357C3.2	sense_intronic	11.8767	0.638006	0.321705	-1.29562	0.0838385	0.296475	0.719205	1.93363	0.00497451
ALG9-IT1	lncRNA		na	ENSG00000254450.1	RP11-108O10.4	sense_intronic	5.37407	1.76091	0.0370449	0.36281	0.763767	0.849157	0.428296	1.3981	0.0945228
HAO2-IT1	lncRNA		na	ENSG00000230921.1	RP5-834N19.2	sense_intronic	0	NA	NA	NA	NA	NA	NA	NA	NA
AC023830.3	lncRNA		na	ENSG00000278434.1	RP11-709D24.8	sense_intronic	76.0593	-0.118565	0.662808	-0.435454	0.0674822	-0.365485	0.146099	0.316889	0.216796
AC087721.1	lncRNA		na	ENSG00000259396.1	RP11-16O9.2	sense_intronic	15.4333	1.30306	0.0117153	-0.583466	0.403096	0.80082	0.180727	1.88653	0.000512375
AC009464.1	lncRNA		na	ENSG00000278475.1	RP11-19E18.2	sense_intronic	20.8593	0.231406	0.641242	-0.226733	0.678419	-0.327634	0.5544	0.45814	0.345743
AC024075.2	lncRNA		na	ENSG00000269044.2	CTC-429P9.3	sense_intronic	173.452	0.0154794	0.951106	-0.604182	8.91e-05	-0.157098	0.405032	0.619662	6.55e-05
LINC01216	lncRNA		na	ENSG00000250223.1	RP11-115I3.1	sense_intronic	0	NA	NA	NA	NA	NA	NA	NA	NA
AC040904.1	lncRNA		na	ENSG00000267637.1	RP11-619I22.1	sense_intronic	4.05274	1.17394	0.258588	0.31713	0.817201	-0.221875	0.894829	0.856811	0.42643
AC104393.1	lncRNA		na	ENSG00000253509.1	CTD-3080F16.3	sense_intronic	29.0137	-2.9807	1.67e-09	-0.182444	0.661749	-1.03217	0.00374043	-2.79826	2.27e-08
AC090589.3	lncRNA		na	ENSG00000270060.1	RP11-390K5.6	sense_intronic	31.5336	0.454162	0.212881	0.201213	0.640368	-0.137583	0.787528	0.252949	0.533059
AL645608.5	lncRNA		na	ENSG00000242590.1	RP11-54O7.14	sense_intronic	0	NA	NA	NA	NA	NA	NA	NA	NA
NRG1-IT3	lncRNA		na	ENSG00000254049.1	RP11-468C1.1	sense_intronic	0.0577382	0.0615029	NA	0.908461	NA	-0.220943	NA	-0.846958	NA
AC091231.1	lncRNA		na	ENSG00000259682.1	RP11-702L15.4	sense_intronic	32.7378	0.634386	0.154862	-0.554515	0.26756	-0.142245	0.823107	1.1889	0.00637486
PSORS1C3	lncRNA		na	ENSG00000204528.3	PSORS1C3	sense_intronic	0.109548	-0.900267	NA	-1.01511	NA	-1.18273	NA	0	NA
AL161725.2	lncRNA		na	ENSG00000228115.1	RP11-165F24.5	sense_intronic	6.27482	-1.59851	0.10078	-1.04313	0.278288	0.308799	0.78247	-0.55538	0.666201
AC106875.1	lncRNA		na	ENSG00000228496.1	AC106875.1	sense_intronic	9.52901	-5.26709	9.62e-06	-2.78915	2.94e-05	-1.13743	0.0684342	-2.47794	0.0753854
AL133243.3	lncRNA		na	ENSG00000276517.1	AL133243.2	sense_intronic	212.414	1.01563	7.27e-09	0.382394	0.0526505	-0.234668	0.313195	0.633239	0.000402272
AL691482.3	lncRNA		na	ENSG00000249007.1	RP11-510N19.5	sense_intronic	3.56863	-0.900292	0.720852	2.67332	0.136599	1.25904	0.602648	-3.57361	0.0391302
AC083900.1	lncRNA		na	ENSG00000225111.1	AC083900.1	sense_intronic	6.67109	1.76326	0.0602709	2.09927	0.0208358	0.96718	0.405004	-0.336005	0.735061
AC092125.1	lncRNA		na	ENSG00000260600.1	RP11-109D24.1	sense_intronic	9.86587	-1.37711	0.257217	1.26019	0.166473	1.33061	0.156174	-2.6373	0.0132413
AC114980.1	lncRNA		na	ENSG00000251023.1	RP11-549J18.1	sense_intronic	26.7289	1.1897	0.0022215	0.117652	0.839666	0.549161	0.247928	1.07205	0.00604409
AL132656.3	lncRNA		na	ENSG00000272489.1	RP11-182L21.5	sense_intronic	3.02553	0.749499	0.553968	0.518751	0.717737	-0.236904	0.896896	0.230748	0.876651
PEG13	lncRNA		na	ENSG00000282164.2	PEG13	sense_intronic	52.1784	2.04741	3.52e-11	2.32905	1.46e-14	1.01016	0.00395137	-0.281638	0.345219
Z94160.1	lncRNA		na	ENSG00000237862.1	RP1-63G5.7	sense_intronic	0.0516706	0.0615029	NA	-0.0533222	NA	-0.220943	NA	0	NA
MYCBP2-AS2	lncRNA		na	ENSG00000229521.2	RP11-226E21.2	sense_intronic	10.9204	1.27743	0.03124	-0.132518	0.887176	0.743171	0.292684	1.40995	0.0193834
AF129075.1	lncRNA		na	ENSG00000231125.2	AF129075.5	sense_intronic	48.994	0.630521	0.0251908	-0.245793	0.485793	-0.358166	0.308036	0.876314	0.00180442
AL365436.2	lncRNA		na	ENSG00000232536.1	RP11-74C1.4	sense_intronic	28.4621	1.05227	0.0163754	0.8013	0.0836549	0.412808	0.463261	0.250968	0.631028
AC022613.3	lncRNA		na	ENSG00000259644.1	RP11-680F8.4	sense_intronic	94.7055	1.95635	3.03e-17	1.16089	1.9e-06	0.280674	0.392702	0.795463	0.000350928
AC005089.1	lncRNA		na	ENSG00000274080.1	CTA-315H11.2	sense_intronic	27.211	-4.36034	3.14e-12	-0.812923	0.0465887	-2.56961	2.91e-09	-3.54742	3.33e-08
AL365273.1	lncRNA		na	ENSG00000240527.1	RP11-429G19.3	sense_intronic	2.40022	-2.30885	0.149936	-1.96464	0.212698	-1.13176	0.500983	-0.344214	0.887487
AL596087.3	lncRNA		na	ENSG00000230898.1	RP11-9L18.3	sense_intronic	17.0395	2.30748	9.4e-07	1.97012	4.16e-05	-2.22289	0.00731031	0.337355	0.494957
AF230666.2	lncRNA		na	ENSG00000270137.1	CTC-137K3.1	sense_intronic	23.9063	1.42791	0.000302193	0.494337	0.313958	0.398291	0.462732	0.933576	0.0164225
AP001271.1	lncRNA		na	ENSG00000227726.1	AP001271.3	sense_intronic	5.17713	-3.44722	0.00422449	-3.54465	0.00326231	-1.53229	0.131145	0.097433	0.979073
AC106028.2	lncRNA		na	ENSG00000258922.1	CTD-2313J17.1	sense_intronic	9.41079	0.771875	0.29657	0.259822	0.779402	0.374011	0.691137	0.512052	0.52436
AC021517.1	lncRNA		na	ENSG00000266988.5	RP11-749H17.1	sense_intronic	0.465198	0.0615166	NA	1.79631	NA	1.61189	NA	-1.73479	NA
FAR1-IT1	lncRNA		na	ENSG00000254791.1	RP11-261E12.2	sense_intronic	42.4694	-0.246411	0.526573	-0.0281868	0.969105	-1.05989	0.00275749	-0.218224	0.607097
AC022211.1	lncRNA		na	ENSG00000263786.1	RP11-649A18.4	sense_intronic	99.6141	0.105571	0.689607	-1.27463	1.67e-08	-0.129726	0.659018	1.38021	8.92e-10
FAM226B	lncRNA		na	ENSG00000269911.1	RP1-172N19.5	sense_intronic	0	NA	NA	NA	NA	NA	NA	NA	NA
AC022211.3	lncRNA		na	ENSG00000265800.1	RP11-649A18.5	sense_intronic	52.1157	0.0938462	0.790923	-1.3422	1.07e-05	-0.0568469	0.898605	1.43605	2.36e-06
AF131215.5	lncRNA		na	ENSG00000255310.2	AF131215.2	sense_intronic	305.092	-0.567524	3.36e-05	-0.130236	0.420924	-0.370244	0.00957048	-0.437288	0.00208468
AC092168.2	lncRNA		na	ENSG00000232034.1	AC092168.2	sense_intronic	3.10063	-0.742836	0.533102	-4.04201	0.0109728	-1.33234	0.289195	3.29918	0.0508615
AC009041.3	lncRNA		na	ENSG00000276931.1	RP11-161M6.6	sense_intronic	23.2813	1.3241	0.000314658	-0.0834557	0.89017	-0.0891319	0.891422	1.40756	0.000144615
AP005482.2	lncRNA		na	ENSG00000267249.1	RP11-973H7.3	sense_intronic	39.0282	0.395295	0.250068	0.38383	0.275499	0.403651	0.268453	0.0114653	0.988044
AC040174.2	lncRNA		na	ENSG00000269986.1	RP11-96H17.3	sense_intronic	0.198173	0.0615291	NA	-0.0533222	NA	-0.220943	NA	0	NA
AL357140.2	lncRNA		na	ENSG00000228150.1	RP11-84A14.4	sense_intronic	10.0516	1.31717	0.0356772	0.14268	0.878784	0.564531	0.483728	1.17449	0.0642467
AC008569.2	lncRNA		na	ENSG00000267474.1	CTC-548K16.6	sense_intronic	11.4244	-0.606534	0.360078	-0.145278	0.850546	-0.132231	0.875846	-0.461255	0.531055
AL031667.3	lncRNA		na	ENSG00000273951.1	RP4-620E11.8	sense_intronic	42.1063	0.792436	0.00761911	0.529448	0.098636	0.355617	0.329739	0.262988	0.432531
AC018926.2	lncRNA		na	ENSG00000276533.1	RP11-139H15.5	sense_intronic	8.57694	2.15194	0.00311578	1.52755	0.0525653	1.07664	0.232069	0.624382	0.371526
AC013562.1	lncRNA		na	ENSG00000253726.1	RP11-313C15.1	sense_intronic	6.24009	-0.838174	0.355301	-2.26406	0.0196953	-1.33877	0.15397	1.42589	0.195817
RC3H1-IT1	lncRNA		na	ENSG00000236535.1	RP11-160H22.1	sense_intronic	63.7369	1.63768	8.46e-08	0.643774	0.0658508	0.29993	0.486787	0.993903	0.00108869
HLCS-IT1	lncRNA		na	ENSG00000237646.1	AP000699.2	sense_intronic	10.7224	1.95761	0.00293606	0.954243	0.219734	0.676402	0.447991	1.00336	0.113773
AC119800.1	lncRNA		na	ENSG00000237852.1	RP4-630A11.3	sense_intronic	6.50518	1.19016	0.241414	1.28814	0.206556	1.43978	0.166045	-0.097979	0.950707
AC111170.2	lncRNA		na	ENSG00000267263.1	RP11-75C10.7	sense_intronic	47.9498	1.07288	6.58e-06	-2.65703	2.17e-12	-0.0557344	0.894838	3.72991	1.07e-24
AC005391.1	lncRNA		na	ENSG00000275162.1	LLNLR-260G6.1	sense_intronic	16.1414	2.4802	9.4e-06	0.315297	0.708621	1.51092	0.015257	2.1649	7.14e-05
AC113398.2	lncRNA		na	ENSG00000251456.1	RP11-436H11.5	sense_intronic	125.78	2.3832	1.36e-19	2.15572	3.8e-16	1.82763	1.48e-11	0.227477	0.454305
UPP2-IT1	lncRNA		na	ENSG00000237327.1	AC005539.4	sense_intronic	0	NA	NA	NA	NA	NA	NA	NA	NA
AC004241.4	lncRNA		na	ENSG00000277173.1	CTD-2024F21.1	sense_intronic	6.67735	-1.14546	0.101868	-2.2445	0.00269997	-2.73952	0.000577169	1.09904	0.220031
AL807757.2	lncRNA		na	ENSG00000236095.1	RP11-49O14.2	sense_intronic	18.4252	0.675528	0.172874	-0.925096	0.101661	0.170567	0.806479	1.60062	0.00160492
PLCB1-IT1	lncRNA		na	ENSG00000225479.1	RP5-997K18.1	sense_intronic	10.2697	0.821492	0.291641	1.77952	0.00740094	0.616552	0.495229	-0.958029	0.141719
AC124319.1	lncRNA		na	ENSG00000262979.1	CTD-2047H16.2	sense_intronic	3.73521	-2.94516	0.0454545	0.397143	0.753191	-1.43205	0.257175	-3.34231	0.0218864
AC073487.1	lncRNA		na	ENSG00000257509.1	RP11-762I7.4	sense_intronic	45.9742	0.793522	0.00336869	-0.367015	0.274414	-0.143195	0.725233	1.16054	2.24e-05
EIPR1-IT1	lncRNA		na	ENSG00000224885.1	AC073502.1	sense_intronic	14.9899	-0.151732	0.819339	-0.785732	0.186339	-0.279057	0.698985	0.634	0.315125
AC007671.1	lncRNA		na	ENSG00000274624.1	RP11-49G2.3	sense_intronic	1.10574	0.361244	0.8873	-1.04405	0.70197	-3.08759	0.226816	1.40529	0.587893
AC004461.2	lncRNA		na	ENSG00000281530.1	DGCR12	sense_intronic	49.4886	0.618484	0.0251352	-0.0738961	0.851562	-0.0377273	0.937922	0.69238	0.0126113
AL020997.2	lncRNA		na	ENSG00000269971.1	RP3-426I6.5	sense_intronic	6.47595	1.57749	0.0430517	1.01525	0.244465	0.013329	0.991204	0.562237	0.494826
AC064799.2	lncRNA		na	ENSG00000260586.1	RP11-592N21.2	sense_intronic	7.44167	0.244584	0.771149	-1.94717	0.0252647	-1.59609	0.0601596	2.19176	0.0104565
ANKRD44-IT1	lncRNA		na	ENSG00000236977.1	AC010746.2	sense_intronic	15.262	3.92207	2.69e-11	1.24057	0.0887939	0.319658	0.765515	2.6815	2.58e-08
AC079336.2	lncRNA		na	ENSG00000265222.1	RP11-466A19.8	sense_intronic	13.8108	2.57702	9.83e-05	0.515201	0.562389	-1.81142	0.0565026	2.06182	0.00163082
AC244093.4	lncRNA		na	ENSG00000277589.1	RP11-333J10.3	sense_intronic	20.9059	1.06727	0.0329615	0.865085	0.0990089	-0.326067	0.650321	0.202181	0.745908
AL513477.2	lncRNA		na	ENSG00000272420.1	RP4-740C4.7	sense_intronic	10.9503	0.558403	0.434225	1.10868	0.0768518	0.771019	0.281906	-0.550278	0.403436
AC027348.1	lncRNA		na	ENSG00000275155.1	CTD-2595P9.4	sense_intronic	49.1009	0.207294	0.516034	-1.27288	2.93e-05	0.363448	0.248826	1.48018	8e-07
SMIM2-IT1	lncRNA		na	ENSG00000235285.1	RP11-478K15.3	sense_intronic	0.0661063	1.02319	NA	-0.0533222	NA	-0.220943	NA	1.07651	NA
AL049840.5	lncRNA		na	ENSG00000269958.1	RP11-73M18.8	sense_intronic	225.847	0.380903	0.0072407	0.230485	0.134407	-0.296713	0.0609713	0.150418	0.356186
ARHGEF7-IT1	lncRNA		na	ENSG00000233644.1	RP11-551M15.3	sense_intronic	8.82629	-4.4189	0.00135582	-1.82883	0.0262429	0.559787	0.450624	-2.59007	0.107382
AC010531.4	lncRNA		na	ENSG00000261697.5	RP11-178L8.5	sense_intronic	12.4897	0.4498	0.520659	-0.531564	0.485197	-0.161218	0.862463	0.981365	0.149052
AC022960.2	lncRNA		na	ENSG00000276282.1	RP11-210K20.5	sense_intronic	28.0081	0.523091	0.181072	0.781236	0.0323892	-0.356538	0.462732	-0.258145	0.539545
AL589739.1	lncRNA		na	ENSG00000272161.1	RP4-713A8.1	sense_intronic	2.18963	-2.08561	0.206562	-1.62705	0.301226	0.0821799	0.960362	-0.458561	0.847202
AC002519.1	lncRNA		na	ENSG00000259810.2	AC002519.8	sense_intronic	12.6003	1.13293	0.0372801	0.423863	0.526392	-0.725943	0.315682	0.70907	0.212519
AC011998.2	lncRNA		na	ENSG00000236664.1	AC011998.1	sense_intronic	0.289161	1.87717	NA	0.908467	NA	-0.220944	NA	0.968698	NA
AC036222.2	lncRNA		na	ENSG00000266222.1	RP11-433M22.1	sense_intronic	0.149996	0.0615273	NA	-0.0533222	NA	0.740841	NA	0	NA
AC020978.4	lncRNA		na	ENSG00000261469.1	RP11-96D1.6	sense_intronic	3.0818	-1.13831	0.429458	-0.0651408	0.988233	0.461101	0.766405	-1.07317	0.485709
AC008737.1	lncRNA		na	ENSG00000268743.1	CTD-2538G9.5	sense_intronic	17.6073	0.359431	0.509395	0.0741515	0.918406	-0.140696	0.843536	0.285279	0.632526
AL031651.2	lncRNA		na	ENSG00000277829.1	RP5-1054A22.4	sense_intronic	0.304884	-0.900247	NA	-1.01511	NA	-1.18273	NA	0	NA
AC009137.2	lncRNA		na	ENSG00000266801.1	RP11-521L9.2	sense_intronic	11.5294	0.454634	0.545599	-1.45365	0.0567643	-1.01222	0.205184	1.90829	0.00882972
AC015871.3	lncRNA		na	ENSG00000278600.1	RP11-81A1.6	sense_intronic	260.05	0.226532	0.167846	0.437789	0.00356418	0.13804	0.476583	-0.211257	0.20483
AC106037.2	lncRNA		na	ENSG00000264188.1	RP11-13N13.5	sense_intronic	9.24541	0.292863	0.71364	0.563449	0.447286	-0.36289	0.696532	-0.270587	0.74421
AL136295.7	lncRNA		na	ENSG00000278784.1	RP11-468E2.11	sense_intronic	46.0612	0.397	0.236875	-0.179217	0.659658	0.266231	0.497907	0.576218	0.081629
AC036176.3	lncRNA		na	ENSG00000269989.1	RP11-635N19.3	sense_intronic	0	NA	NA	NA	NA	NA	NA	NA	NA
AC006538.1	lncRNA		na	ENSG00000261342.1	AC006538.1	sense_intronic	53.9484	-0.846697	0.00316694	-0.235842	0.465718	-0.307074	0.349644	-0.610854	0.0471606
ERI3-IT1	lncRNA		na	ENSG00000233602.1	RP5-891H21.4	sense_intronic	37.4395	0.527951	0.192293	-0.300219	0.528162	0.158294	0.775432	0.82817	0.0371902
AC243773.2	lncRNA		na	ENSG00000277911.1	RP11-333J10.2	sense_intronic	6.64936	0.94319	0.237386	0.616555	0.491021	0.355951	0.741201	0.326635	0.717589
AC022447.2	lncRNA		na	ENSG00000248624.1	RP11-5N11.2	sense_intronic	7.61731	0.277113	0.767985	-0.798538	0.387563	-0.975317	0.306034	1.07565	0.22036
AC099811.1	lncRNA		na	ENSG00000236194.3	AC003104.1	sense_intronic	77.0706	0.215679	0.427652	0.4958	0.0392048	-0.0754767	0.831975	-0.280121	0.284066
AC016027.3	lncRNA		na	ENSG00000235445.1	XXbac-B476C20.14	sense_intronic	16.256	-0.0753616	0.895964	-1.50828	0.00197515	-1.01903	0.0343383	1.43292	0.00401926
RP11-701H24.7	sense_intronic		na	ENSG00000271347.1	RP11-701H24.7	sense_intronic	527.086	-0.959546	1.83e-05	-0.780156	0.00060556	-0.863776	0.000172649	-0.17939	0.537405
AC023421.1	lncRNA		na	ENSG00000266968.2	RP11-116O18.1	sense_intronic	0.232311	0.0614546	NA	-1.01511	NA	-1.18273	NA	1.07656	NA
AC022469.1	lncRNA		na	ENSG00000258419.1	RP11-588P7.1	sense_intronic	3.919	1.36096	0.230724	-0.628223	0.699445	1.58613	0.172992	1.98918	0.103814
FAM155A-IT1	lncRNA		na	ENSG00000227248.1	RP11-346C4.2	sense_intronic	70.3692	1.34284	2.72e-06	-0.927872	0.00629539	0.164252	0.706919	2.27071	6.57e-14
na	na	na	na	ENSG00000225030.1	RP4-784A16.3	sense_intronic	18.9296	-0.487466	0.280391	-2.11156	6.06e-06	-1.69322	0.000139909	1.6241	0.000994751
AC106028.3	lncRNA		na	ENSG00000260361.1	CTD-2313J17.5	sense_intronic	20.9856	0.477708	0.377063	0.472246	0.398538	-0.185329	0.799196	0.0054624	1
AP001033.2	lncRNA		na	ENSG00000273284.1	RP11-888D10.4	sense_intronic	47.6911	-0.0171544	0.984999	0.0386129	0.950347	-0.090849	0.862162	-0.0557673	0.920108
AC009145.2	lncRNA		na	ENSG00000260511.1	RP11-556H2.2	sense_intronic	4.74324	2.92605	0.01417	3.13729	0.00789997	1.36383	0.377156	-0.211237	0.852677
AC039056.2	lncRNA		na	ENSG00000278493.1	CTD-2382E5.6	sense_intronic	16.5466	-0.028421	0.975723	-1.07735	0.0256476	-1.15264	0.0185275	1.04893	0.0329857
THRB-IT1	lncRNA		na	ENSG00000224822.1	AC112217.2	sense_intronic	14.579	0.27379	0.767228	-2.75141	0.0375332	2.38501	0.000147396	3.0252	0.0203421
AC008760.2	lncRNA		na	ENSG00000276980.1	CTD-3128G10.7	sense_intronic	0.902899	2.76016	0.201456	1.42764	0.586672	0.641285	0.846844	1.33252	0.544764
AC068580.1	lncRNA		na	ENSG00000229512.1	AC068580.5	sense_intronic	19.0163	0.936132	0.0335761	0.705909	0.132823	-0.0403876	0.953843	0.230223	0.654535
AP000915.2	lncRNA		na	ENSG00000265477.1	RP11-720L2.2	sense_intronic	43.9285	9.28173	1.22e-13	9.00949	6.74e-13	5.33506	8.33e-05	0.272242	0.501463
AC104564.2	lncRNA		na	ENSG00000264007.1	RP11-68I3.10	sense_intronic	8.66865	1.30246	0.0398992	-1.57409	0.0632837	-0.642419	0.468039	2.87654	0.000121625
AC010735.1	lncRNA		na	ENSG00000261379.1	RP11-395N3.1	sense_intronic	1.80082	1.89354	0.235127	-0.0378477	0.991912	0.188373	0.944836	1.93139	0.239608
AL139123.1	lncRNA		na	ENSG00000277218.1	RP11-500G10.5	sense_intronic	11.5647	0.764868	0.244898	0.816478	0.216892	0.918213	0.170671	-0.0516107	0.96512
AC078852.2	lncRNA		na	ENSG00000254094.1	AC078852.1	sense_intronic	8.2463	0.0706952	0.947288	-0.750016	0.353692	-0.863535	0.301161	0.820712	0.30683
AC253536.3	lncRNA		na	ENSG00000232545.1	KB-318B8.7	sense_intronic	83.2285	-0.0717313	0.817773	-0.854853	0.000627509	-0.206293	0.508335	0.783122	0.00220907
AC009135.1	lncRNA		na	ENSG00000257180.1	RP11-509E10.1	sense_intronic	8.53155	-1.97362	0.00725802	-4.40664	0.000292727	-1.39161	0.0485938	2.43303	0.0842764
AP003168.2	lncRNA		na	ENSG00000255081.1	RP11-263C24.1	sense_intronic	15.3729	1.11713	0.0492762	0.195261	0.805341	-0.0655225	0.946906	0.921867	0.112489
AC090116.1	lncRNA		na	ENSG00000277223.1	RP11-578B16.1	sense_intronic	1.17556	2.42063	0.353906	4.62558	0.0397207	1.64558	0.612647	-2.20495	0.337965
ACAP2-IT1	lncRNA		na	ENSG00000229325.1	AC090018.3	sense_intronic	38.907	0.980303	0.00749591	1.1758	0.000969058	0.354038	0.455716	-0.195501	0.656037
DISC1-IT1	lncRNA		na	ENSG00000226758.1	LINC00582	sense_intronic	5.36306	3.79024	0.00091513	2.96842	0.0134092	0.77023	0.672273	0.821825	0.374896
SYNJ2-IT1	lncRNA		na	ENSG00000233496.1	RP11-266C7.3	sense_intronic	5.64597	0.419211	0.654932	-1.12078	0.24489	-1.5642	0.115028	1.53999	0.0881643
LINC02765	lncRNA		na	ENSG00000234476.1	RP11-496N12.6	sense_intronic	1.06162	0.061485	0.990067	-1.01512	0.742983	3.00015	0.190358	1.0766	0.730471
AC084824.4	lncRNA		na	ENSG00000275854.1	RP11-278C7.5	sense_intronic	28.5213	1.03846	0.0124494	0.178581	0.757009	0.293929	0.60478	0.859875	0.0428149
SMAD9-IT1	lncRNA		na	ENSG00000236711.2	RP11-421P11.5	sense_intronic	8.96633	5.69869	1.36e-06	-1.91207	0.355351	3.42421	0.00907925	7.61075	9.71e-09
AC016027.2	lncRNA		na	ENSG00000234913.1	XXbac-B476C20.13	sense_intronic	2.90881	-3.53365	0.0282361	-0.763414	0.55968	-3.81609	0.0220154	-2.77023	0.113134
LINC02878	lncRNA		na	ENSG00000181097.5	RP11-429J17.2	sense_intronic	26.6961	0.531321	0.267523	0.664693	0.155544	0.586964	0.244197	-0.133372	0.8159
DGCR11	lncRNA		na	ENSG00000273311.1	DGCR11	sense_intronic	142.475	0.612442	0.000283938	-0.152685	0.482511	-0.0177212	0.95034	0.765127	5.63e-06
AC132938.2	lncRNA		na	ENSG00000264812.1	RP13-20L14.4	sense_intronic	3.39357	2.44684	0.0337282	0.529616	0.75273	1.44973	0.297949	1.91722	0.0803805
AC007952.9	lncRNA		na	ENSG00000266664.1	RP11-160E2.21	sense_intronic	0	NA	NA	NA	NA	NA	NA	NA	NA
AP001922.3	lncRNA		na	ENSG00000254826.1	CTD-2530H12.2	sense_intronic	3.59534	0.543732	0.710777	0.641285	0.666617	0.627585	0.695711	-0.0975538	0.967227
AC009269.4	lncRNA		na	ENSG00000259744.1	RP11-138H8.6	sense_intronic	7.01718	1.37076	0.0534959	0.506414	0.569445	0.197412	0.85782	0.864351	0.234842
AC100823.1	lncRNA		na	ENSG00000237061.1	RP11-956J14.1	sense_intronic	15.1694	5.85401	2.67e-12	-1.94907	0.273324	-0.220828	0.910812	7.80308	1.44e-09
AC002044.1	lncRNA		na	ENSG00000272330.1	AC002044.4	sense_intronic	2.70923	3.9497	0.0150761	-0.0533228	0.991912	2.81792	0.129426	4.00302	0.01516
AL021578.1	lncRNA		na	ENSG00000275894.1	RP3-453C12.14	sense_intronic	53.1288	2.50183	4.06e-16	0.563281	0.140496	0.596875	0.128163	1.93855	4.25e-11
AC004147.5	lncRNA		na	ENSG00000265775.1	CTC-304I17.3	sense_intronic	2.95569	-2.51734	0.105742	0.823746	0.504612	-3.70878	0.0311102	-3.34109	0.0251239
ERC2-IT1	lncRNA		na	ENSG00000281708.1	ERC2-IT1	sense_intronic	22.9826	0.198672	0.71965	-0.564598	0.285858	0.0975739	0.888679	0.76327	0.128543
AC145423.2	lncRNA		na	ENSG00000278112.1	RP11-972P1.11	sense_intronic	23.457	1.68122	0.000152582	0.483954	0.393693	1.09358	0.0258339	1.19727	0.00616521
AC083799.1	lncRNA		na	ENSG00000203644.3	RP11-332M2.1	sense_intronic	83.3085	0.0786966	0.773263	0.490313	0.0210387	-0.319524	0.208866	-0.411617	0.0605243
AL359962.1	lncRNA		na	ENSG00000233411.1	RP11-104L21.2	sense_intronic	0.215191	1.02324	NA	-0.0533223	NA	1.5873	NA	1.07656	NA
E2F3-IT1	lncRNA		na	ENSG00000224707.1	RP1-177P22.1	sense_intronic	62.7096	0.314372	0.287751	-0.694668	0.0161219	-0.950243	0.000959632	1.00904	0.00024292
AC125437.1	lncRNA		na	ENSG00000267655.1	CTD-2286N8.2	sense_intronic	34.7777	0.0740287	0.857071	-0.238339	0.542361	-0.356676	0.359984	0.312367	0.410126
ITCH-IT1	lncRNA		na	ENSG00000231795.1	RP3-468O1.5	sense_intronic	23.2581	0.887199	0.0487275	0.811245	0.0783678	0.168619	0.800019	0.0759533	0.903447
AC090539.1	lncRNA		na	ENSG00000253849.1	RP11-759A9.1	sense_intronic	0	NA	NA	NA	NA	NA	NA	NA	NA
AC007036.2	lncRNA		na	ENSG00000230751.1	AC007036.4	sense_intronic	9.34338	0.126988	0.88546	0.150154	0.869691	0.911195	0.193511	-0.0231656	0.989407
AC087284.1	lncRNA		na	ENSG00000273691.1	RP11-617F23.2	sense_intronic	42.3203	0.969123	0.00168182	0.169103	0.692009	0.304947	0.453106	0.800021	0.0104274
AL442067.2	lncRNA		na	ENSG00000276704.1	RP11-128N14.4	sense_intronic	21.0873	0.863429	0.0889973	0.9539	0.0573947	0.31146	0.644134	-0.0904713	0.892679
AC007996.1	lncRNA		na	ENSG00000277534.1	RP11-9E17.1	sense_intronic	257.435	1.40667	7.41e-19	-0.172276	0.425234	0.936422	1.32e-08	1.57895	5.21e-23
AOAH-IT1	lncRNA		na	ENSG00000230539.1	AC087069.1	sense_intronic	0.532038	1.02328	NA	2.40841	NA	1.57816	NA	-1.38513	NA
GPC5-IT1	lncRNA		na	ENSG00000236240.1	RP11-165N12.1	sense_intronic	0.583584	0.0614845	NA	1.45269	0.69862	1.62126	NA	-1.39121	NA
AL355336.1	lncRNA		na	ENSG00000225092.2	RP11-405O10.2	sense_intronic	58.9054	1.87587	1.98e-12	1.26339	5.67e-06	0.596276	0.0663421	0.612478	0.0189475
AC006213.4	lncRNA		na	ENSG00000277806.1	RP11-15A1.8	sense_intronic	36.9555	0.264134	0.534338	0.518214	0.183209	1.09587	0.00143321	-0.25408	0.558056
AL162390.1	lncRNA		na	ENSG00000274421.1	RP11-386J22.3	sense_intronic	57.5643	1.52907	6.05e-08	0.955681	0.0014547	0.622491	0.0620552	0.573392	0.0447487
AC134349.1	lncRNA		na	ENSG00000256712.1	RP11-785H5.2	sense_intronic	130.011	0.916274	4.38e-06	0.0306707	0.927997	-0.0623007	0.846955	0.885603	9.61e-06
AC078962.1	lncRNA		na	ENSG00000225195.2	RP11-338E21.2	sense_intronic	8.27702	0.511701	0.549568	0.19939	0.845312	0.134547	0.911962	0.312311	0.748391
AC007849.1	lncRNA		na	ENSG00000242795.2	RP11-3K16.2	sense_intronic	16.9277	8.04389	2.39e-09	5.62807	6.31e-05	6.91424	6.28e-07	2.41582	0.000191752
AP000553.2	lncRNA		na	ENSG00000272954.1	KB-1440D3.13	sense_intronic	9.85743	0.441947	0.515353	-0.0548049	0.966083	0.600712	0.391053	0.496752	0.485248
na	na	na	na	ENSG00000275611.1	RP11-291I6.2	sense_intronic	18.7845	1.16765	0.00960362	1.00658	0.0301449	-0.0746298	0.927731	0.161068	0.774103
AC008982.2	lncRNA		na	ENSG00000269688.1	AC008982.2	sense_intronic	105.661	1.15419	9.09e-09	-0.0735774	0.811478	-0.13511	0.661559	1.22777	1.09e-09
AP001922.2	lncRNA		na	ENSG00000254630.1	CTD-2530H12.7	sense_intronic	0.903307	0.933363	0.742553	1.45651	0.588511	1.67032	0.549927	-0.523145	0.858254
AL158166.1	lncRNA		na	ENSG00000227076.1	RP11-4C20.4	sense_intronic	9.49353	4.31103	1.08e-08	-2.75459	0.0875502	0.543403	0.666176	7.06562	1.26e-07
AC122129.2	lncRNA		na	ENSG00000264167.1	RP1-253P7.1	sense_intronic	13.6783	4.40079	7.9e-08	2.58525	0.00379976	2.73737	0.00237862	1.81554	0.00120492
AL031666.3	lncRNA		na	ENSG00000273451.1	RP4-569M23.4	sense_intronic	75.7145	1.41777	1.59e-09	-0.1523	0.66281	0.461645	0.107347	1.57007	3.59e-11
AC005520.3	lncRNA		na	ENSG00000270140.1	RP5-1021I20.6	sense_intronic	16.1039	1.33532	0.00538645	1.00348	0.048797	0.582224	0.336055	0.331842	0.531747
AC004832.4	lncRNA		na	ENSG00000272689.1	RP4-539M6.21	sense_intronic	11.6919	0.430256	0.506296	0.325404	0.646344	0.454679	0.521102	0.104852	0.896935
AC068790.3	lncRNA		na	ENSG00000269997.1	RP11-214K3.21	sense_intronic	59.6761	4.68688	7.19e-19	4.92766	7.15e-21	3.5861	5.51e-11	-0.240782	0.538302
AL138999.1	lncRNA		na	ENSG00000277386.1	RP11-141M1.4	sense_intronic	0.644281	-0.901272	NA	-3.50003	0.231665	-3.66765	NA	2.59876	NA
FBXO36-IT1	lncRNA		na	ENSG00000231534.1	AC009973.2	sense_intronic	12.4023	0.642327	0.299841	0.474357	0.481973	0.262653	0.747051	0.16797	0.820059
AC027277.2	lncRNA		na	ENSG00000260310.1	RP11-27M24.2	sense_intronic	12.3741	2.71378	1.25e-06	-1.41438	0.110582	0.505476	0.546994	4.12817	7.3e-09
NEGR1-IT1	lncRNA		na	ENSG00000228853.1	RP11-175G14.1	sense_intronic	0.922533	-2.16087	0.411601	-2.27568	0.402052	-3.4051	0.205349	0.11481	0.984834
AC124067.2	lncRNA		na	ENSG00000253414.2	RP11-150O12.6	sense_intronic	2.99639	0.0811138	0.984968	-1.5345	0.499723	-0.802609	0.754552	1.61561	0.479708
na	na	na	na	ENSG00000233844.1	RP3-485C17.1	sense_intronic	49.9283	4.50034	6e-38	-4.05637	0.000483202	-1.32123	0.0247502	8.55671	2.35e-15
AC022726.1	lncRNA		na	ENSG00000267766.1	RP11-299P2.1	sense_intronic	0.599372	1.9105	NA	0.908471	0.813653	2.69611	NA	1.00203	NA
AC139100.2	lncRNA		na	ENSG00000278000.1	AC139100.4	sense_intronic	37.4867	0.175375	0.64214	-0.313839	0.406957	-0.237787	0.569716	0.489214	0.163541
AL139287.1	lncRNA		na	ENSG00000240731.1	RP5-890O3.9	sense_intronic	32.5283	-0.0511843	0.920179	-0.426513	0.298303	-0.452951	0.287829	0.375329	0.379552
LL22NC03-N64E9.1	sense_intronic		na	ENSG00000271127.1	LL22NC03-N64E9.1	sense_intronic	0	NA	NA	NA	NA	NA	NA	NA	NA
Z98749.1	lncRNA		na	ENSG00000229955.1	RP1-5O6.4	sense_intronic	81.3747	0.335383	0.176962	0.385291	0.116204	0.24385	0.387465	-0.0499077	0.876983
N4BP2L2-IT2	lncRNA		na	ENSG00000281026.1	N4BP2L2-IT2	sense_intronic	419.651	0.876384	3.07e-11	0.650339	1.38e-06	0.00643205	0.975683	0.226045	0.126588
AP001619.1	lncRNA		na	ENSG00000227698.1	AP001619.2	sense_intronic	16.9689	-0.354319	0.487295	-1.25587	0.0104327	-0.198471	0.746155	0.901549	0.0921358
AC073964.1	lncRNA		na	ENSG00000259204.1	RP11-394B5.2	sense_intronic	0.0937042	0.0615162	NA	-0.0533222	NA	-0.220943	NA	0	NA
AL356481.2	lncRNA		na	ENSG00000280474.1	RP11-216B9.8	sense_intronic	9.23114	2.02886	0.00458651	1.69187	0.0229444	-0.485909	0.680481	0.336991	0.67257
AL359475.1	lncRNA		na	ENSG00000236075.1	RP11-121P10.1	sense_intronic	1.25369	-4.38346	0.0486742	-4.49828	0.0448597	-4.6659	0.044211	0	1
AC009831.3	lncRNA		na	ENSG00000274275.1	RP11-326K13.5	sense_intronic	3.78224	-1.39551	0.244593	1.39131	0.108103	-0.678702	0.589747	-2.78682	0.00729074
AL021878.2	lncRNA		na	ENSG00000270083.1	RP1-257I20.14	sense_intronic	28.3416	0.914381	0.0153165	0.186927	0.717718	0.186036	0.736851	0.727454	0.0584707
BACH1-IT1	lncRNA		na	ENSG00000248476.1	AP000240.4	sense_intronic	76.1695	0.991385	8.86e-05	0.588211	0.0310567	-0.115693	0.773791	0.403174	0.139971
AC027544.2	lncRNA		na	ENSG00000256588.1	RP11-613F22.8	sense_intronic	22.5266	0.469554	0.26443	0.041592	0.955032	-0.105948	0.858267	0.427962	0.330749
AC103703.1	lncRNA		na	ENSG00000283045.1	RP11-764D10.2	sense_intronic	27.1423	0.585305	0.122764	0.0341044	0.964818	-0.100542	0.857175	0.5512	0.156949
AC092756.1	lncRNA		na	ENSG00000259771.1	RP11-429D19.1	sense_intronic	4.52384	-1.7044	0.127408	-0.150837	0.907505	-1.32204	0.243493	-1.55356	0.185538
ATP2B2-IT2	lncRNA		na	ENSG00000224771.1	AC018502.1	sense_intronic	0.0590045	-0.90028	NA	-1.01511	NA	-1.18273	NA	0	NA
AC004147.1	lncRNA		na	ENSG00000263485.1	CTC-304I17.4	sense_intronic	3.69487	-4.80047	0.00168082	1.23686	0.208316	-5.08291	0.00117084	-6.03733	4.51e-05
RASA2-IT1	lncRNA		na	ENSG00000250170.1	RP11-438D8.4	sense_intronic	16.5328	1.45536	0.0124526	1.76925	0.00168814	0.869884	0.201397	-0.313888	0.629352
TTLL7-IT1	lncRNA		na	ENSG00000233061.1	RP4-552O12.2	sense_intronic	45.939	1.10826	0.000402157	-0.0793804	0.870868	0.752526	0.0277101	1.18764	0.000163892
hsa-mir-423	lncRNA		na	ENSG00000266919.3	MIR3184	sense_intronic	0.116882	-1.78418	NA	-1.89901	NA	-2.06663	NA	0	NA
GRK5-IT1	lncRNA		na	ENSG00000228485.1	RP11-567J24.4	sense_intronic	12.1055	1.82911	0.00587469	0.568967	0.512957	1.40293	0.053358	1.26015	0.0506661
AP002336.1	lncRNA		na	ENSG00000254484.1	CTA-797E19.1	sense_intronic	14.1152	0.848311	0.112048	0.40268	0.520596	-0.519583	0.453697	0.445631	0.447078
AL512366.1	lncRNA		na	ENSG00000229711.1	RP11-449O16.2	sense_intronic	0	NA	NA	NA	NA	NA	NA	NA	NA
AL445222.1	lncRNA		na	ENSG00000271833.1	RP11-356B19.11	sense_intronic	21.5783	-1.35505	0.000384571	-2.25809	6.03e-08	-1.1427	0.00244045	0.903035	0.0742807
AP003471.1	lncRNA		na	ENSG00000179577.3	KB-1552D7.2	sense_intronic	0.388181	2.43937	NA	1.83346	NA	-0.220944	NA	0.605913	NA
AC020658.4	lncRNA		na	ENSG00000273786.1	RP11-133K1.11	sense_intronic	18.3092	-0.387288	0.441627	-1.31113	0.00673012	-0.632987	0.215269	0.923837	0.0805181
AC024075.1	lncRNA		na	ENSG00000267904.1	CTC-429P9.5	sense_intronic	99.8106	0.419302	0.0489017	-0.811135	0.000197349	-0.283966	0.257389	1.23044	3.51e-09
AGBL5-IT1	lncRNA		na	ENSG00000229122.1	AC013403.9	sense_intronic	3.11974	1.08503	0.41971	0.630032	0.688792	1.68129	0.199625	0.454995	0.760728
AC007342.1	lncRNA		na	ENSG00000259926.1	RP11-44F14.5	sense_intronic	18.0586	1.18208	0.00535937	0.457945	0.379285	0.29	0.633514	0.724137	0.0911923
AL122023.1	lncRNA		na	ENSG00000278396.1	RP11-120E11.2	sense_intronic	9.4227	0.885503	0.23631	0.367646	0.687844	0.903976	0.257113	0.517857	0.524132
AC013509.1	lncRNA		na	ENSG00000253681.1	RP11-115I9.1	sense_intronic	0.0959044	0.0615143	NA	-0.0533222	NA	1.56554	NA	0	NA
AC087893.2	lncRNA		na	ENSG00000274598.1	RP11-423G4.10	sense_intronic	19.1361	1.72416	0.000372334	-0.835485	0.183477	-0.228776	0.771462	2.55964	6.31e-07
AL359880.1	lncRNA		na	ENSG00000278462.1	RP11-165D6.1	sense_intronic	8.36603	2.23459	0.000474492	-0.546233	0.583396	0.370073	0.713964	2.78083	5.57e-05
AC016597.2	lncRNA		na	ENSG00000273553.1	CTD-2049O4.2	sense_intronic	2.06526	2.76787	0.0699946	1.5293	0.397974	1.75953	0.338967	1.23857	0.355101
AKT3-IT1	lncRNA		na	ENSG00000228939.1	RP11-351N5.1	sense_intronic	36.3242	1.1325	0.0039385	1.0927	0.0057669	-0.280922	0.622738	0.0397968	0.956564
AC005730.3	lncRNA		na	ENSG00000266126.1	RP11-209D14.4	sense_intronic	17.4084	0.243903	0.693662	-0.280577	0.67213	-0.677103	0.277687	0.52448	0.381237
DSCAM-IT1	lncRNA		na	ENSG00000233756.5	AF165176.2	sense_intronic	0.898112	-0.909644	0.707291	-0.0451712	0.991912	-1.25446	0.640307	-0.864472	0.743948
AC008743.1	lncRNA		na	ENSG00000268231.1	CTD-2560K21.6	sense_intronic	0	NA	NA	NA	NA	NA	NA	NA	NA
HEXD-IT1	lncRNA		na	ENSG00000279066.1	HEXDC-IT1	sense_intronic	23.2991	1.18865	0.00480745	0.0103537	0.991912	0.665734	0.177412	1.1783	0.00551128
AC084838.1	lncRNA		na	ENSG00000255076.2	CTD-2023J5.1	sense_intronic	0.0661063	1.02319	NA	-0.0533222	NA	-0.220943	NA	1.07651	NA
AL139099.2	lncRNA		na	ENSG00000258450.1	RP11-649E7.7	sense_intronic	21.5418	-0.431711	0.316002	-0.935625	0.0240982	-0.353517	0.457676	0.503914	0.295354
AC018755.4	lncRNA		na	ENSG00000273837.1	LLNLR-470E3.1	sense_intronic	0	NA	NA	NA	NA	NA	NA	NA	NA
AC007278.2	lncRNA		na	ENSG00000236525.1	AC007278.2	sense_intronic	0.128979	1.98167	NA	-0.0533222	NA	-0.220943	NA	2.035	NA
AC008115.3	lncRNA		na	ENSG00000275560.1	RP11-180M15.7	sense_intronic	49.2399	1.17505	4.48e-05	1.23137	1.52e-05	1.0786	0.000242148	-0.0563165	0.883977
AC135050.6	lncRNA		na	ENSG00000278133.1	RP11-196G11.5	sense_intronic	205.774	-0.366397	0.0166471	-0.817324	2.81e-08	-0.352389	0.0251357	0.450927	0.00478011
AC009269.5	lncRNA		na	ENSG00000274297.1	RP11-138H8.8	sense_intronic	19.6113	2.0552	1.3e-05	0.172103	0.815047	0.193959	0.806212	1.8831	5.21e-05
AC106820.4	lncRNA		na	ENSG00000260293.2	RP11-715J22.6	sense_intronic	92.1401	1.11739	2.26e-08	0.469558	0.0385034	0.949654	3.3e-06	0.647835	0.00101935
AC104695.3	lncRNA		na	ENSG00000270640.1	RP11-373D23.2	sense_intronic	9.76746	4.69426	5.8e-07	2.32771	0.0285252	0.581535	0.72058	2.36655	0.000388604
AC131391.1	lncRNA		na	ENSG00000260601.1	RP11-552C15.1	sense_intronic	6.94654	2.59578	0.00139297	1.38977	0.13961	1.61601	0.0845414	1.20601	0.0950134
BACH1-IT3	lncRNA		na	ENSG00000234293.1	AP000240.7	sense_intronic	16.3772	1.58301	0.00369012	0.659081	0.312571	0.314149	0.698345	0.923926	0.0966038
AL133297.1	lncRNA		na	ENSG00000260954.1	LA16c-425C2.1	sense_intronic	7.70031	0.471931	0.622294	0.50847	0.607084	0.551828	0.598651	-0.0365392	0.984185
ARHGEF38-IT1	lncRNA		na	ENSG00000249885.1	AC004066.5	sense_intronic	0.796218	0.0615045	0.990922	-0.0533227	0.991912	4.52967	NA	0	1
GABPB1-IT1	lncRNA		na	ENSG00000285410.1	CTD-3110H11.3	sense_intronic	559.008	0.30711	0.00192655	-0.456936	4.57e-06	-0.192191	0.0860607	0.764046	1.99e-15
AC026991.1	lncRNA		na	ENSG00000253162.1	RP11-279L11.1	sense_intronic	0	NA	NA	NA	NA	NA	NA	NA	NA
AC008708.1	lncRNA		na	ENSG00000253357.1	CTB-78F1.2	sense_intronic	10.3369	-1.35624	0.32025	4.04814	2.35e-07	0.121733	0.941699	-5.40438	2.65e-07
AL031658.2	lncRNA		na	ENSG00000278012.1	RP1-310O13.13	sense_intronic	3.85462	-5.60492	0.000111841	-3.27763	0.00566366	-1.87873	0.0588783	-2.3273	0.231868
DAPK1-IT1	lncRNA		na	ENSG00000236709.1	RP11-40C6.3	sense_intronic	24.0089	0.0217633	0.982431	-0.154567	0.773636	-0.807242	0.0759931	0.17633	0.744943
AL591742.2	lncRNA		na	ENSG00000282048.1	RP4-590F24.2	sense_intronic	121.665	-8.19311	3.44e-21	-6.30432	1.04e-44	-1.64304	5.34e-21	-1.88879	0.0894641
AC104237.2	lncRNA		na	ENSG00000275612.1	RP11-35J10.6	sense_intronic	19.36	2.50132	0.154276	9.02507	1.64e-12	3.62919	0.0190374	-6.52376	5.75e-12
AC078950.1	lncRNA		na	ENSG00000255790.5	RP11-711K1.7	sense_intronic	0.284545	0.915303	NA	-0.0533225	NA	-1.18273	NA	0.968625	NA
AC027335.1	lncRNA		na	ENSG00000250001.1	CTD-2201E9.2	sense_intronic	52.3176	3.06094	1.38e-16	3.37083	3.49e-20	0.687445	0.165737	-0.309886	0.381016
AL353150.1	lncRNA		na	ENSG00000224945.1	RP11-82L18.2	sense_intronic	15.4403	-2.5569	6.28e-07	-1.16544	0.00847631	-1.97757	1.96e-05	-1.39146	0.0160554
Z97192.3	lncRNA		na	ENSG00000235111.1	RP1-29C18.8	sense_intronic	0.0590045	-0.90028	NA	-1.01511	NA	-1.18273	NA	0	NA
AC009054.2	lncRNA		na	ENSG00000261783.1	RP11-252K23.2	sense_intronic	30.91	0.0860147	0.868878	-0.68505	0.12138	-0.6994	0.125491	0.771065	0.0773826
AC005912.2	lncRNA		na	ENSG00000275850.1	RP11-543P15.3	sense_intronic	9.16033	1.15605	0.0889954	-0.372377	0.685203	0.0278696	0.977742	1.52842	0.0270017
AC008737.3	lncRNA		na	ENSG00000269799.1	CTD-2538G9.6	sense_intronic	0	NA	NA	NA	NA	NA	NA	NA	NA
AL450344.1	lncRNA		na	ENSG00000224029.1	RP11-136K14.2	sense_intronic	3.93869	-0.564028	0.61496	-1.27825	0.261302	0.141316	0.922107	0.714219	0.59379
AC026401.2	lncRNA		na	ENSG00000262380.1	CTB-193M12.3	sense_intronic	13.4667	1.23436	0.0244866	-0.651555	0.366121	0.79469	0.208804	1.88591	0.00103205
AC007684.2	lncRNA		na	ENSG00000273035.1	RP11-449G16.1	sense_intronic	32.1852	0.647737	0.0650651	-0.451698	0.273034	-0.497032	0.241398	1.09944	0.00166005
AL049539.1	lncRNA		na	ENSG00000275576.1	RP5-836N17.4	sense_intronic	32.7118	0.484351	0.158182	-0.561065	0.136046	-0.669459	0.0777005	1.04542	0.001894
AC245884.9	lncRNA		na	ENSG00000268496.1	CTD-2587H19.2	sense_intronic	9.37045	-6.22329	2.84e-06	-6.33812	1.88e-06	0.166709	0.83494	0	1
AC012181.2	lncRNA		na	ENSG00000261270.1	RP11-325K4.3	sense_intronic	18.6673	1.00489	0.0438938	1.6941	0.000202998	-0.504861	0.456858	-0.689205	0.141052
AC087501.4	lncRNA		na	ENSG00000271851.1	RP11-565F19.2	sense_intronic	63.7388	0.374909	0.0982998	-0.588766	0.0132349	-0.310475	0.237317	0.963675	1.34e-05
AL356966.1	lncRNA		na	ENSG00000224356.5	RP11-151A6.4	sense_intronic	21.4248	1.42799	0.000549144	0.830851	0.0712641	1.26527	0.00315922	0.597137	0.150371
AC087752.3	lncRNA		na	ENSG00000253878.5	RP11-347C18.3	sense_intronic	70.0963	0.681149	0.00608144	0.271931	0.357004	0.88184	0.000250633	0.409217	0.116855
AL645924.1	lncRNA		na	ENSG00000248399.1	RP11-503N18.4	sense_intronic	0.582005	-2.3874	NA	-1.54043	0.646612	-1.70805	NA	-0.846966	NA
AC120498.2	lncRNA		na	ENSG00000260182.1	RP11-616M22.5	sense_intronic	0.0937042	0.0615162	NA	-0.0533222	NA	-0.220943	NA	0	NA
AC024361.1	lncRNA		na	ENSG00000262410.1	RP11-388C12.8	sense_intronic	13.8783	-0.482967	0.44566	0.564978	0.315333	0.60104	0.301963	-1.04795	0.0596796
KDM5C-IT1	lncRNA		na	ENSG00000235262.1	RP11-258C19.6	sense_intronic	18.8652	1.04111	0.00857054	-0.228553	0.688906	-0.227517	0.708017	1.26966	0.0016312
AC004466.2	lncRNA		na	ENSG00000274737.1	RP5-1057I20.6	sense_intronic	43.156	1.32951	2.33e-07	0.519497	0.0824329	-1.1261	0.000737346	0.810016	0.00134639
AC010186.3	lncRNA		na	ENSG00000257027.1	RP11-705C15.3	sense_intronic	242.451	0.797161	8e-07	0.235333	0.221104	0.888826	3.37e-08	0.561828	0.000639602
AP001020.2	lncRNA		na	ENSG00000264635.1	RP11-769O8.3	sense_intronic	44.7834	0.545112	0.0837423	-0.0142637	0.991912	0.209512	0.606589	0.559376	0.0805047
AC133552.5	lncRNA		na	ENSG00000275494.1	RP11-266L9.8	sense_intronic	19.0646	-0.772488	0.106148	-0.547348	0.268852	-0.0512325	0.943548	-0.22514	0.721066
AJ011931.1	lncRNA		na	ENSG00000276633.1	AJ011931.1	sense_intronic	11.2699	-0.723934	0.217076	-1.53576	0.00957839	-0.578947	0.362657	0.811827	0.244558
AC131210.1	lncRNA		na	ENSG00000240888.1	RP13-635I23.3	sense_intronic	4.47766	6.75923	2.15e-06	4.60862	0.00254267	0.74085	0.799543	2.15061	0.0129462
AC015802.5	lncRNA		na	ENSG00000272386.1	RP11-666A8.12	sense_intronic	1.0599	2.24011	0.264496	0.948797	0.707141	-1.12245	0.715882	1.29131	0.525192
AL122008.1	lncRNA		na	ENSG00000231272.1	RP4-799P18.4	sense_intronic	9.1762	-2.74774	0.0410883	2.81938	2.06e-05	-0.322372	0.785635	-5.56712	3.63e-06
AC092675.2	lncRNA		na	ENSG00000227987.1	AC092675.4	sense_intronic	0	NA	NA	NA	NA	NA	NA	NA	NA
KCNJ6-AS1	lncRNA		na	ENSG00000233213.1	AP001430.2	sense_intronic	0	NA	NA	NA	NA	NA	NA	NA	NA
AC009163.4	lncRNA		na	ENSG00000261476.1	RP11-77K12.3	sense_intronic	39.4173	0.49579	0.168274	0.485138	0.185301	0.169825	0.722146	0.0106529	0.991264
AC118344.1	lncRNA		na	ENSG00000205041.1	CTC-425O23.2	sense_intronic	128.09	0.0275822	0.910048	-0.0305045	0.905734	0.184204	0.37582	0.0580867	0.809203
na	na	na	na	ENSG00000262251.1	RP11-199F11.2	sense_intronic	56.2522	-0.451816	0.104071	-0.758669	0.00473923	-0.262865	0.407218	0.306853	0.344592
AL109923.1	lncRNA		na	ENSG00000277558.1	RP3-468O1.6	sense_intronic	24.5513	1.51792	0.000607648	0.650113	0.211921	0.381126	0.537805	0.867809	0.0537944
AC144521.1	lncRNA		na	ENSG00000272477.1	RP11-158G18.1	sense_intronic	19.8158	0.123779	0.854445	1.14975	0.0198489	0.570141	0.342217	-1.02597	0.0412532
HS1BP3-IT1	lncRNA		na	ENSG00000231948.2	AC012065.6	sense_intronic	2.95959	-0.115715	0.9507	-0.335125	0.83127	0.100573	0.952775	0.21941	0.900709
AL158835.2	lncRNA		na	ENSG00000234134.1	RP11-383C5.5	sense_intronic	12.3588	0.0643944	0.937961	-0.805087	0.207759	0.0867256	0.921215	0.869481	0.171005
AC005006.1	lncRNA		na	ENSG00000223831.1	RP1-56J10.8	sense_intronic	0.048834	0.0615029	NA	-0.0533222	NA	-0.220943	NA	0	NA
AC068790.2	lncRNA		na	ENSG00000269938.1	RP11-214K3.20	sense_intronic	56.1389	4.06156	7.03e-20	4.53602	6.55e-25	2.9694	1.64e-10	-0.474457	0.0874974
AC006063.1	lncRNA		na	ENSG00000255608.1	RP3-377H17.2	sense_intronic	6.56199	0.67855	0.391186	0.0166746	0.991912	-0.665781	0.500155	0.661875	0.425703
KCNH1-IT1	lncRNA		na	ENSG00000234233.1	RP11-543B16.4	sense_intronic	2.11785	3.3297	0.0356155	1.29494	0.522147	0.778951	0.752806	2.03476	0.143767
AC004593.1	lncRNA		na	ENSG00000285081.1	RP5-964C11.1	sense_intronic	1.36734	3.23819	0.115603	0.908472	0.762116	4.09364	0.0417849	2.32972	0.296426
AL078599.2	lncRNA		na	ENSG00000232031.1	RP5-991C6.4	sense_intronic	9.99121	3.83448	9.14e-08	-0.271984	0.841209	0.875397	0.406223	4.10647	5.74e-08
AC020661.4	lncRNA		na	ENSG00000280036.1	RP11-540O11.8	sense_intronic	35.1854	0.674892	0.0336012	-0.26726	0.504369	-0.470753	0.225558	0.942152	0.00299196
AC068726.1	lncRNA		na	ENSG00000275417.1	RP11-844G16.3	sense_intronic	3.46227	-0.0659583	0.976262	-0.527257	0.702061	-0.24681	0.874505	0.461299	0.748687
AC139497.1	lncRNA		na	ENSG00000253104.1	RP11-855C21.1	sense_intronic	0.832815	1.94792	0.790147	-0.0533222	0.993554	-0.220943	0.978659	2.00125	0.80204
AL109614.1	lncRNA		na	ENSG00000276603.1	RP11-425M5.7	sense_intronic	89.3476	1.0568	1.7e-09	-1.03435	6.76e-07	-0.824898	6.24e-05	2.09115	1.64e-27
AC027514.1	lncRNA		na	ENSG00000266900.1	RP11-173A16.2	sense_intronic	59.0277	0.269196	0.394272	-0.0237146	0.970842	-0.647755	0.0386047	0.292911	0.371153
AC105137.2	lncRNA		na	ENSG00000276744.1	CTD-2562G15.3	sense_intronic	55.3849	-0.0334452	0.932092	0.0263628	0.957315	0.0214045	0.955384	-0.059808	0.872264
na	na	na	na	ENSG00000263278.2	CH17-351M24.1	sense_intronic	1.65677	-5.03321	0.0066601	-5.14803	0.00573326	-2.15466	0.222419	0	1
AC006566.1	lncRNA		na	ENSG00000273368.1	RP11-376P6.3	sense_intronic	14.1859	4.87824	4.43e-07	4.79478	7.34e-07	2.09975	0.076863	0.083461	0.907044
AL136146.2	lncRNA		na	ENSG00000255256.1	RP5-916O11.2	sense_intronic	15.6854	1.37308	0.0049654	0.188673	0.791647	0.200472	0.794054	1.18441	0.0158253
AC099684.3	lncRNA		na	ENSG00000262869.1	CTD-2545H1.1	sense_intronic	4.42162	1.93209	0.368379	6.64615	9.6e-06	4.2568	0.0111617	-4.71406	0.000752395
AC010530.1	lncRNA		na	ENSG00000270165.1	RP11-167P11.2	sense_intronic	20.4709	0.590038	0.263215	0.112302	0.872225	0.590867	0.297258	0.477737	0.39355
AC099568.1	lncRNA		na	ENSG00000231613.1	RP5-943J3.1	sense_intronic	0.165439	1.02322	NA	-0.0533222	NA	1.65441	NA	1.07654	NA
AC130456.1	lncRNA		na	ENSG00000259871.1	CTA-363E6.1	sense_intronic	1.80315	1.9439	0.41937	1.81822	0.47323	5.49491	0.00305959	0.125676	0.980227
AC090912.3	lncRNA		na	ENSG00000273232.1	RP11-370A5.2	sense_intronic	3.61164	-0.57642	0.613793	-0.395471	0.749801	-1.43333	0.232451	-0.180949	0.904334
AC011333.1	lncRNA		na	ENSG00000254011.1	CTC-229L21.1	sense_intronic	0.0539824	0.0615029	NA	0.908461	NA	-0.220943	NA	-0.846958	NA
AC022306.3	lncRNA		na	ENSG00000276593.1	RP11-295H24.5	sense_intronic	3.82155	0.743286	0.513755	1.33262	0.199525	0.243482	0.874505	-0.589335	0.594671
AC079600.3	lncRNA		na	ENSG00000258068.1	RP11-328C8.5	sense_intronic	10.418	6.42085	1.21e-06	3.75626	0.00948535	1.68359	0.393031	2.66459	1.32e-05
AC067817.1	lncRNA		na	ENSG00000253586.1	RP11-723D22.2	sense_intronic	6.0152	0.944335	0.26739	-0.592795	0.588669	0.870472	0.352349	1.53713	0.0821403
Z93930.3	lncRNA		na	ENSG00000272858.1	CTA-292E10.8	sense_intronic	18.3183	-0.867449	0.0645354	-0.878863	0.0613456	-0.254751	0.660523	0.0114135	0.996835
AC025031.3	lncRNA		na	ENSG00000274591.1	RP11-474P2.5	sense_intronic	29.1449	1.4154	0.00038158	0.435832	0.382002	0.341668	0.540379	0.97957	0.0143978
AL049795.2	lncRNA		na	ENSG00000250135.1	RP4-622L5.2	sense_intronic	0	NA	NA	NA	NA	NA	NA	NA	NA
AL355102.1	lncRNA		na	ENSG00000258412.1	RP11-404P21.5	sense_intronic	3.62408	1.51791	0.163111	1.89963	0.0702508	-2.03585	0.240956	-0.381717	0.747247
AP006248.3	lncRNA		na	ENSG00000279932.1	RP11-349F21.2	sense_intronic	19.7944	2.80387	5.72e-10	-2.05295	0.00721252	0.4787	0.472833	4.85682	2.74e-13
AC110921.1	lncRNA		na	ENSG00000264754.1	CTD-2653B5.1	sense_intronic	3.96694	-0.814671	0.457516	0.572437	0.574817	-1.92495	0.114517	-1.38711	0.170106
AC016586.1	lncRNA		na	ENSG00000268670.1	CTD-2622I13.3	sense_intronic	75.603	0.211162	0.413165	-1.08225	7.43e-06	-0.247684	0.382883	1.29341	5.22e-08
AC090971.5	lncRNA		na	ENSG00000274954.1	RP11-56B16.6	sense_intronic	5.41894	0.872714	0.328231	0.745423	0.431739	-1.00782	0.38678	0.127292	0.913284
AC022431.1	lncRNA		na	ENSG00000234553.1	AC022431.3	sense_intronic	0.120611	1.02321	NA	0.908461	NA	-0.220943	NA	0.114745	NA
AC068790.4	lncRNA		na	ENSG00000270048.1	RP11-214K3.22	sense_intronic	20.9545	5.01856	8.49e-08	5.55722	2.08e-09	3.62249	0.000289336	-0.538664	0.207851
AL137060.3	lncRNA		na	ENSG00000274270.1	RP11-34F20.7	sense_intronic	16.4347	0.227126	0.692718	-0.386599	0.512697	0.0127087	0.98498	0.613725	0.259952
AL392083.1	lncRNA		na	ENSG00000282390.1	RP11-29A19.2	sense_intronic	4.69951	-1.1425	0.282985	-1.83254	0.0861317	-2.76953	0.0152079	0.69004	0.606689
AC040169.3	lncRNA		na	ENSG00000274677.1	RP11-505K9.5	sense_intronic	21.891	0.773743	0.0803477	0.197765	0.733966	0.469122	0.368682	0.575978	0.21282
AL583805.2	lncRNA		na	ENSG00000235389.2	RP11-134K1.3	sense_intronic	14.2441	2.328	8.29e-05	1.00626	0.15227	1.14746	0.104201	1.32173	0.0168668
AC079915.1	lncRNA		na	ENSG00000266371.1	RP11-142O6.1	sense_intronic	57.6736	1.31005	0.000129477	1.00894	0.0044754	0.159822	0.765589	0.301117	0.453284
AC100778.2	lncRNA		na	ENSG00000263916.1	RP11-110H1.4	sense_intronic	15.6234	0.349243	0.557329	0.286128	0.658086	-0.262534	0.72208	0.0631149	0.943154
AL606834.2	lncRNA		na	ENSG00000270062.1	RP11-248J18.3	sense_intronic	15.4971	1.35546	0.0023886	-1.59842	0.0109132	0.718508	0.174103	2.95388	1.27e-07
AL162171.3	lncRNA		na	ENSG00000278576.1	RP11-507K2.6	sense_intronic	163.12	0.840639	0.00019569	-0.0355115	0.922876	0.183767	0.553213	0.87615	0.000111238
AC008395.1	lncRNA		na	ENSG00000268051.1	CTC-244M17.1	sense_intronic	14.004	-0.649938	0.264378	-1.48466	0.0105531	-0.422203	0.522962	0.834727	0.213752
AL360091.1	lncRNA		na	ENSG00000229832.1	RP11-384C4.2	sense_intronic	11.2534	-0.208105	0.788082	0.892147	0.132888	-0.342122	0.682877	-1.10025	0.0678544
AC026124.2	lncRNA		na	ENSG00000276853.1	RP11-305O6.4	sense_intronic	61.1603	0.549865	0.0285388	0.185854	0.545286	-1.21196	1.21e-05	0.364011	0.171669
AL121832.3	lncRNA		na	ENSG00000275437.1	RP5-908M14.10	sense_intronic	41.7516	-0.286941	0.427843	-0.430918	0.224136	0.322125	0.381209	0.143977	0.745362
AL139407.1	lncRNA		na	ENSG00000277687.1	RP11-427L15.2	sense_intronic	73.6715	0.39615	0.130531	0.083571	0.806714	-0.139148	0.691463	0.312578	0.259554
AC100774.1	lncRNA		na	ENSG00000261529.1	RP13-487P22.1	sense_intronic	69.512	0.834931	0.00457405	0.273864	0.444891	-0.227416	0.578891	0.561067	0.0690374
AC008026.3	lncRNA		na	ENSG00000264546.1	RP11-464D20.6	sense_intronic	40.092	1.21138	0.000105199	1.04065	0.00110513	0.514187	0.176081	0.170732	0.64927
ALMS1-IT1	lncRNA		na	ENSG00000230002.3	AC074008.4	sense_intronic	159.315	-0.281667	0.169613	-0.11788	0.617505	-0.208108	0.365491	-0.163787	0.482282
AL356752.1	lncRNA		na	ENSG00000277545.1	RP11-73M11.3	sense_intronic	5.89958	1.77157	0.031382	0.403454	0.725064	0.701789	0.518861	1.36811	0.0958977
AC011396.3	lncRNA		na	ENSG00000271724.1	CTC-359M8.3	sense_intronic	0	NA	NA	NA	NA	NA	NA	NA	NA
LNX1-AS2	lncRNA		na	ENSG00000248494.1	RP11-18M17.2	sense_intronic	1.95612	0.771346	0.638556	-0.353133	0.864275	-1.55716	0.466448	1.12448	0.514539
AL162724.1	lncRNA		na	ENSG00000227200.1	RP11-121A14.3	sense_intronic	14.9621	1.33995	0.0195934	-0.955299	0.178946	0.177993	0.839442	2.29525	0.000138363
ESRG	lncRNA		na	ENSG00000265992.1	ESRG	sense_intronic	2245.76	-10.7192	5.09e-90	-4.86051	1.7e-39	-3.27516	2.23e-18	-5.85866	2.81e-27
AC003659.1	lncRNA		na	ENSG00000237994.1	RP1-146A15.1	sense_intronic	3.9312	-0.900295	0.719383	-1.01512	0.700349	5.22623	0.000806719	0	1
AC016542.1	lncRNA		na	ENSG00000272627.1	RP11-354E23.5	sense_intronic	12.6678	0.140834	0.831061	-0.0912741	0.905623	-0.488283	0.470457	0.232108	0.739486
AL079343.1	lncRNA		na	ENSG00000262119.1	RP11-483C6.1	sense_intronic	96.547	-0.0432502	0.907438	0.478706	0.0799565	0.492823	0.0803093	-0.521956	0.0572475
AL121929.1	lncRNA		na	ENSG00000226431.1	RP11-416N2.3	sense_intronic	0	NA	NA	NA	NA	NA	NA	NA	NA
AC090236.2	lncRNA		na	ENSG00000267504.1	RP11-845C23.2	sense_intronic	15.5546	-0.0921192	0.899903	-0.100579	0.89658	-0.0517972	0.950346	0.00845997	1
AC092332.1	lncRNA		na	ENSG00000260064.1	RP11-18F14.4	sense_intronic	7.77853	0.539679	0.502639	1.02443	0.160393	-0.154213	0.893261	-0.484755	0.540513
AP001267.4	lncRNA		na	ENSG00000269944.1	RP11-770J1.7	sense_intronic	3.1878	1.79837	0.187454	2.06402	0.122256	1.66599	0.262817	-0.265653	0.845115
AC105150.1	lncRNA		na	ENSG00000254048.1	RP11-328K2.1	sense_intronic	14.9156	-5.53263	2.89e-05	-2.57572	0.000123167	-0.306715	0.654517	-2.95691	0.0536399
AC051618.1	lncRNA		na	ENSG00000236958.1	RP11-264A11.1	sense_intronic	0.104021	1.02321	NA	-0.0533222	NA	0.740841	NA	1.07653	NA
AC074194.1	lncRNA		na	ENSG00000248206.1	RP11-739P1.2	sense_intronic	13.804	0.127427	0.840935	-1.4353	0.0145693	-0.187405	0.796721	1.56273	0.00735367
AC007922.2	lncRNA		na	ENSG00000265094.1	RP11-178F10.1	sense_intronic	7.71596	0.733719	0.317208	0.210327	0.823137	0.506656	0.55962	0.523392	0.50331
U73169.1	lncRNA		na	ENSG00000213600.3	XXcos-LUCA16.1	sense_intronic	26.2133	-0.334603	0.411051	0.160711	0.717392	0.145992	0.763587	-0.495314	0.206895
AC004918.3	lncRNA		na	ENSG00000270157.1	RP5-894A10.6	sense_intronic	77.7873	-0.215707	0.371094	-2.09948	3.62e-16	0.304094	0.191472	1.88377	8.35e-13
AC243654.3	lncRNA		na	ENSG00000276054.1	RP11-378E13.3	sense_intronic	0	NA	NA	NA	NA	NA	NA	NA	NA
AL359095.1	lncRNA		na	ENSG00000230001.1	RP11-70J12.1	sense_intronic	6.23721	1.50083	0.298252	-0.627978	0.775196	4.30972	0.000290071	2.12881	0.186647
AC079075.1	lncRNA		na	ENSG00000259561.1	RP11-300G22.2	sense_intronic	1.13839	0.0614866	0.990067	2.85862	0.178448	2.67389	0.240888	-2.79713	0.192971
AC010326.3	lncRNA		na	ENSG00000269867.1	CTD-2583A14.8	sense_intronic	70.776	-0.787763	0.00352235	-0.743328	0.00580481	-1.07801	6.2e-05	-0.0444347	0.92331
AC011461.1	lncRNA		na	ENSG00000267197.1	CTC-429L19.3	sense_intronic	25.5397	0.656886	0.0796063	-0.578193	0.185032	-0.0968339	0.864347	1.23508	0.00105824
AL360091.2	lncRNA		na	ENSG00000230063.1	RP11-384C4.6	sense_intronic	17.7859	0.893524	0.0929183	1.42431	0.0031852	0.143731	0.857321	-0.53079	0.28516
AL136221.1	lncRNA		na	ENSG00000276434.1	RP11-391H12.8	sense_intronic	37.6381	-1.8438	4.65e-07	-0.812645	0.0206087	-1.47254	2.81e-05	-1.03116	0.0106641
Z83843.1	lncRNA		na	ENSG00000271533.1	RP3-368A4.6	sense_intronic	806.206	0.800984	8.9e-06	0.445363	0.0206089	-0.243688	0.281345	0.355621	0.0732591
AP001625.1	lncRNA		na	ENSG00000231867.1	AP001625.5	sense_intronic	0	NA	NA	NA	NA	NA	NA	NA	NA
AC131009.3	lncRNA		na	ENSG00000273568.1	RP11-417L19.6	sense_intronic	45.6036	-0.491488	0.0892131	-1.34557	2.71e-06	-0.746658	0.00883587	0.854085	0.00636117
AC035139.1	lncRNA		na	ENSG00000228403.1	RP11-563N6.6	sense_intronic	0	NA	NA	NA	NA	NA	NA	NA	NA
AP000356.1	lncRNA		na	ENSG00000230947.2	AP000356.2	sense_intronic	0.93143	1.96328	0.42422	0.807078	0.796935	1.65589	0.561488	1.1562	0.667953
AC099343.2	lncRNA		na	ENSG00000270426.1	RP11-326I11.5	sense_intronic	22.8634	0.482633	0.262132	0.281099	0.563407	-0.22119	0.697902	0.201535	0.687502
AC009065.5	lncRNA		na	ENSG00000261123.1	RP11-304L19.3	sense_intronic	12.471	1.13093	0.0585132	1.43065	0.0122774	0.21171	0.814684	-0.299723	0.644246
AC018607.1	lncRNA		na	ENSG00000254325.2	RP11-318K15.2	sense_intronic	14.9084	2.28778	5.1e-07	-1.78648	0.0117854	-0.88195	0.193459	4.07427	3.42e-11
AP005136.3	lncRNA		na	ENSG00000266783.1	RP11-715F3.2	sense_intronic	20.9052	0.449814	0.404059	0.356472	0.53996	0.676781	0.207653	0.0933426	0.89189
AC008734.2	lncRNA		na	ENSG00000269400.1	CTD-2529P6.4	sense_intronic	0.110678	0.0615162	NA	-0.0533222	NA	0.740841	NA	0	NA
AC068058.1	lncRNA		na	ENSG00000234677.1	RP11-285A18.2	sense_intronic	0.0627262	0.0615029	NA	-0.0533222	NA	-0.220943	NA	0	NA
AC022558.1	lncRNA		na	ENSG00000259767.1	RP11-90B9.2	sense_intronic	24.3721	0.580706	0.1852	-0.0899187	0.881547	-0.199409	0.741146	0.670624	0.129816
AL031779.1	lncRNA		na	ENSG00000227602.1	RP3-445N2.1	sense_intronic	0.0516706	0.0615029	NA	-0.0533222	NA	-0.220943	NA	0	NA
AC005632.3	lncRNA		na	ENSG00000261596.2	CTB-31N19.3	sense_intronic	42.8227	0.782417	0.0130904	0.156802	0.713385	0.07801	0.875929	0.625615	0.0532903
AC106858.1	lncRNA		na	ENSG00000283209.1	RP11-347L15.1	sense_intronic	1.06319	-0.365898	0.863298	-1.47348	0.479924	-4.08384	0.0551239	1.10758	0.625325
AC019080.5	lncRNA		na	ENSG00000280374.1	RP11-337N6.3	sense_intronic	22.8746	0.350772	0.538998	0.997236	0.0391053	1.41464	0.00225259	-0.646464	0.201769
AC018926.1	lncRNA		na	ENSG00000274765.1	RP11-139H15.7	sense_intronic	1.36142	-1.26091	0.593767	-0.375145	0.886711	0.00983696	0.99685	-0.885762	0.746816
AC008738.1	lncRNA		na	ENSG00000267054.1	CTD-2540B15.10	sense_intronic	0.494006	2.87674	NA	0.90847	NA	2.23503	NA	1.96827	NA
AC008870.2	lncRNA		na	ENSG00000260751.2	CTD-2196E14.6	sense_intronic	58.4454	0.565582	0.041548	-0.511775	0.096245	-0.106974	0.794054	1.07736	8.21e-05
ASAP1-IT2	lncRNA		na	ENSG00000280543.1	ASAP1-IT2	sense_intronic	39.0718	1.81475	2.82e-09	0.160265	0.733551	0.0913164	0.864686	1.65448	3.65e-08
LINC01014	lncRNA		na	ENSG00000223941.5	KCNMB2-IT1	sense_intronic	0.0516706	0.0615029	NA	-0.0533222	NA	-0.220943	NA	0	NA
AC005034.5	lncRNA		na	ENSG00000271452.1	RP11-342K6.2	sense_intronic	38.1831	0.600283	0.0484481	0.0702499	0.870106	-0.12355	0.784017	0.530033	0.0895738
AC116025.2	lncRNA		na	ENSG00000262172.1	CTD-2529O21.1	sense_intronic	19.6442	-0.284178	0.545778	-0.794158	0.0708376	-1.07676	0.0147714	0.50998	0.297801
AC096708.3	lncRNA		na	ENSG00000273584.1	RP11-861L17.4	sense_intronic	3.12465	0.894942	0.531284	1.09744	0.441173	1.36	0.34299	-0.2025	0.905466
AL049840.6	lncRNA		na	ENSG00000270108.1	RP11-73M18.6	sense_intronic	84.6325	0.541326	0.0167805	0.946791	5.7e-06	0.0902876	0.788139	-0.405466	0.0661754
AL008721.2	lncRNA		na	ENSG00000272977.1	CTA-390C10.10	sense_intronic	234.986	0.239316	0.17289	-0.77607	2.35e-06	0.390839	0.0208603	1.01539	2.95e-10
AL161457.1	lncRNA		na	ENSG00000229019.1	RP11-88I18.3	sense_intronic	1.82507	5.68774	0.00688635	-0.0533228	0.991912	2.21317	0.442763	5.74106	0.00710051
AC087301.1	lncRNA		na	ENSG00000265010.1	RP11-661C3.2	sense_intronic	15.6217	0.605191	0.279802	0.739165	0.177897	0.397615	0.550805	-0.133974	0.840157
ST6GAL2-IT1	lncRNA		na	ENSG00000238250.1	AC016994.1	sense_intronic	14.5632	-3.18603	4.88e-06	-0.209412	0.730244	-0.201049	0.76044	-2.97662	2.68e-05
WWTR1-IT1	lncRNA		na	ENSG00000241985.1	RP11-255N4.3	sense_intronic	24.8651	1.19042	0.000452629	-0.446607	0.320135	-0.772286	0.0780275	1.63703	3.05e-06
AMMECR1-IT1	lncRNA		na	ENSG00000224142.1	RP3-364I1.3	sense_intronic	13.5117	0.407994	0.482123	0.548162	0.335284	-0.680297	0.294361	-0.140169	0.833516
na	na	na	na	ENSG00000267776.1	AC006116.24	sense_intronic	2.57394	1.36904	0.345556	-1.95174	0.33744	1.55359	0.310358	3.32078	0.0572694
AC090246.1	lncRNA		na	ENSG00000277310.1	RP11-699C17.1	sense_intronic	2.57179	1.04981	0.51682	1.22308	0.453418	1.08215	0.548582	-0.173276	0.936015
AL157762.1	lncRNA		na	ENSG00000277246.1	RP11-153I24.4	sense_intronic	10.11	1.61847	0.0156176	1.10618	0.131685	0.781845	0.35154	0.512293	0.462485
AC010547.2	lncRNA		na	ENSG00000260015.1	RP11-510M2.5	sense_intronic	1.56211	1.51483	0.528388	1.45325	0.566189	2.62723	0.247639	0.0615731	0.991014
AC037198.1	lncRNA		na	ENSG00000276107.1	CTD-2033D15.2	sense_intronic	25.3849	3.39638	2.18e-15	-0.365685	0.606442	0.333564	0.635952	3.76206	8.35e-17
AC100797.1	lncRNA		na	ENSG00000254207.1	RP11-43A14.1	sense_intronic	18.6802	0.141914	0.80429	-0.359977	0.521681	-0.252438	0.689594	0.50189	0.348714
AL359697.1	lncRNA		na	ENSG00000279623.1	RP11-399C16.3	sense_intronic	11.1974	2.38589	8.22e-05	0.670154	0.402363	0.791784	0.328332	1.71573	0.00242436
na	na	na	na	ENSG00000276182.1	RP11-872J21.5	sense_intronic	144.053	0.344031	0.103202	0.347937	0.102125	0.384426	0.0757332	-0.00390601	0.99918
AP002815.1	lncRNA		na	ENSG00000254460.1	RP11-939C17.4	sense_intronic	1.37395	-1.83106	0.414449	-0.0254013	0.991912	1.24237	0.544786	-1.80566	0.445834
AC051619.7	lncRNA		na	ENSG00000260035.1	CTD-2651B20.6	sense_intronic	127.274	-1.52911	2.68e-06	-3.4956	1.39e-24	-2.25171	6.11e-12	1.96649	3.85e-08
ZDHHC20-IT1	lncRNA		na	ENSG00000236953.1	RP11-149B7.5	sense_intronic	12.198	-0.0285434	0.986234	-0.850279	0.23927	0.0812701	0.937619	0.821736	0.264617
AC092802.3	lncRNA		na	ENSG00000231992.1	RP11-57H12.2	sense_intronic	28.9321	1.50632	0.0163733	0.659832	0.396669	1.31093	0.0490436	0.846491	0.156091
AL139118.1	lncRNA		na	ENSG00000231575.1	RP11-162K11.4	sense_intronic	6.44061	6.64494	1.56e-06	6.06859	1.48e-05	3.63324	0.025716	0.576355	0.493457
REV3L-IT1	lncRNA		na	ENSG00000229276.1	RP5-1112D6.5	sense_intronic	13.6089	1.86209	0.00124751	1.43749	0.0182772	1.32143	0.0381343	0.424607	0.471414
AC100832.2	lncRNA		na	ENSG00000263938.1	RP11-579O24.3	sense_intronic	2.35874	-4.60618	0.00517348	-3.75921	0.0271443	-0.336738	0.840418	-0.846969	0.763084
AC107909.1	lncRNA		na	ENSG00000253532.1	CTD-2340D6.1	sense_intronic	11.008	0.93277	0.158731	1.25603	0.0448497	0.230514	0.808189	-0.323255	0.650207
AC020658.3	lncRNA		na	ENSG00000260648.3	RP11-133K1.7	sense_intronic	29.4523	0.476035	0.17805	-1.10654	0.0039573	0.42846	0.263651	1.58258	1.26e-05
DSCR10	lncRNA		na	ENSG00000233316.4	DSCR10	sense_intronic	0.0486014	0.0615029	NA	-0.0533222	NA	-0.220943	NA	0	NA
AC092120.1	lncRNA		na	ENSG00000261692.1	RP1-168P16.1	sense_intronic	17.2024	1.14231	0.0207013	0.491796	0.402688	-0.151828	0.84471	0.650513	0.21137
AC015911.3	lncRNA		na	ENSG00000267074.1	RP11-1094M14.5	sense_intronic	0	NA	NA	NA	NA	NA	NA	NA	NA
AC104564.5	lncRNA		na	ENSG00000265625.1	RP11-68I3.11	sense_intronic	14.3067	2.22213	6.92e-06	0.711884	0.257908	0.587004	0.395942	1.51025	0.000968184
AL162424.1	lncRNA		na	ENSG00000269970.1	RP11-498E2.9	sense_intronic	0.615943	3.29271	NA	-0.0533227	0.991912	1.66674	NA	3.34603	NA
AL133445.2	lncRNA		na	ENSG00000273797.1	RP11-1046B16.3	sense_intronic	9.86085	1.81758	0.0165513	1.45546	0.0687776	1.39576	0.0956345	0.362119	0.666917
AC003687.1	lncRNA		na	ENSG00000264598.1	RP1-29G21.1	sense_intronic	1.63737	5.41098	0.0070853	-0.0533228	0.991912	-0.220945	0.952298	5.4643	0.00727443
RP11-145P16.3	sense_intronic		na	ENSG00000270523.1	RP11-145P16.3	sense_intronic	22.0794	-0.451861	0.336055	0.474776	0.269057	-0.62558	0.192604	-0.926637	0.0268364
RSF1-IT2	lncRNA		na	ENSG00000254985.1	AP000609.5	sense_intronic	36.2849	0.418961	0.20285	-0.53018	0.13568	-0.280143	0.488262	0.949141	0.00301346
AC084781.1	lncRNA		na	ENSG00000277229.1	RP11-355N15.3	sense_intronic	0.111328	0.0615159	NA	-0.0533222	NA	-0.220943	NA	0	NA
AC235097.1	lncRNA		na	ENSG00000223438.1	RP1-171K16.5	sense_intronic	0.423384	1.02327	NA	0.908468	NA	0.740847	NA	0.114798	NA
AL031710.2	lncRNA		na	ENSG00000275092.1	LA16c-329F2.2	sense_intronic	19.9029	0.796525	0.0539726	-0.00561163	0.992338	-1.14246	0.0213418	0.802137	0.0560172
AL136982.3	lncRNA		na	ENSG00000237280.1	RP11-96C23.9	sense_intronic	35.9788	0.617296	0.0804567	-0.41099	0.318031	-0.46277	0.274983	1.02829	0.0031801
AC006237.1	lncRNA		na	ENSG00000271392.1	RP1-161P9.5	sense_intronic	2.62641	-2.15206	0.245187	-0.0410898	0.991912	1.84267	0.154336	-2.11097	0.272507
AC023158.2	lncRNA		na	ENSG00000273853.1	RP11-438D14.3	sense_intronic	30.9822	4.23332	5.2e-25	0.0114093	0.991912	-0.151167	0.854586	4.22191	1.9e-25
AC084781.2	lncRNA		na	ENSG00000277790.1	RP11-355N15.2	sense_intronic	0.0448702	0.0615029	NA	-0.0533222	NA	-0.220943	NA	0	NA
AC118658.1	lncRNA		na	ENSG00000278022.1	RP11-35O15.2	sense_intronic	38.0553	0.307122	0.486301	0.821903	0.0314161	-0.0192134	0.972674	-0.514782	0.205731
na	na	na	na	ENSG00000270040.1	RP11-416A14.1	sense_intronic	4.63474	1.88341	0.0590045	-1.05101	0.468339	-0.0690174	0.964011	2.93441	0.00954355
AL449423.1	lncRNA		na	ENSG00000266446.1	RP11-149I2.4	sense_intronic	3.29199	1.9133	0.389824	1.7842	0.446275	0.74085	0.81051	0.1291	0.977149
AC079866.2	lncRNA		na	ENSG00000256571.1	RP11-274J7.2	sense_intronic	9.95442	-1.37111	0.0466158	-0.721669	0.295234	-0.638143	0.381774	-0.649442	0.439491
AC008735.1	lncRNA		na	ENSG00000267096.1	CTD-2537I9.13	sense_intronic	18.1761	0.599406	0.230805	-0.349037	0.559678	-0.324029	0.61627	0.948443	0.055563
SOS1-IT1	lncRNA		na	ENSG00000229692.3	AC019171.5	sense_intronic	172.763	0.634595	0.000646942	0.368552	0.0678132	0.431058	0.0329058	0.266043	0.1973
AC074008.1	lncRNA		na	ENSG00000284902.1	RP11-582H21.1	sense_intronic	27.6999	0.13584	0.777359	-0.248216	0.609362	-0.29549	0.560577	0.384055	0.401206
AC087277.2	lncRNA		na	ENSG00000255186.1	RP11-514F3.5	sense_intronic	4.83998	-0.358443	0.736699	-1.7322	0.109151	0.996435	0.271137	1.37375	0.239039
AC103702.1	lncRNA		na	ENSG00000257178.5	RP11-357H14.16	sense_intronic	3.16315	6.36165	5.6e-05	-0.0533228	0.991912	-0.220945	0.948503	6.41497	5.5e-05
AC026124.1	lncRNA		na	ENSG00000250280.2	RP11-305O6.3	sense_intronic	77.9651	4.28018	2.78e-40	2.47353	2.45e-13	0.935514	0.0210419	1.80665	2.05e-13
AP000907.2	lncRNA		na	ENSG00000255334.1	RP11-708L7.6	sense_intronic	2.81331	2.86602	0.0453489	1.27103	0.481521	2.24469	0.162639	1.59499	0.184127
AC011479.2	lncRNA		na	ENSG00000268499.1	CTB-102L5.8	sense_intronic	5.28963	-0.236806	0.825816	-0.551389	0.605838	-0.302964	0.804483	0.314583	0.793984
AC007223.1	lncRNA		na	ENSG00000260835.1	RP11-468I15.1	sense_intronic	1.69084	-1.75956	0.329811	-2.75442	0.145334	-1.41878	0.447473	0.994861	0.707055
AL079304.1	lncRNA		na	ENSG00000258827.2	RP11-537P22.2	sense_intronic	16.4511	1.23457	0.0137088	-1.15216	0.0818369	-0.225162	0.778877	2.38673	2.7e-05
AC023158.1	lncRNA		na	ENSG00000259937.2	RP11-438D14.2	sense_intronic	42.564	4.81156	1.66e-30	1.53038	0.0017156	-0.0156986	0.984682	3.28118	3.49e-24
AC036214.2	lncRNA		na	ENSG00000272518.1	RP11-26J3.3	sense_intronic	38.0216	0.520914	0.120203	-0.113444	0.800195	-0.382971	0.344225	0.634358	0.0591919
AL033380.1	lncRNA		na	ENSG00000226454.1	RP3-462C17.1	sense_intronic	3.05954	-5.49028	0.000481501	-5.6051	0.000376832	-2.34174	0.0623501	0	1
AL359532.1	lncRNA		na	ENSG00000272914.1	RP11-330O11.3	sense_intronic	0.993572	3.26871	0.124232	2.81642	0.213759	2.6257	0.281447	0.452292	0.852388
AF131215.6	lncRNA		na	ENSG00000269918.1	AF131215.9	sense_intronic	171.954	-0.250348	0.289816	-0.237799	0.331538	-0.317766	0.195452	-0.0125499	0.981744
FMR1-IT1	lncRNA		na	ENSG00000236337.1	L29074.5	sense_intronic	21.8011	0.394473	0.456165	0.189665	0.761507	1.13441	0.0115697	0.204808	0.736729
AC008659.1	lncRNA		na	ENSG00000245688.1	CTB-26E19.1	sense_intronic	15.2736	-1.05692	0.0702778	0.167474	0.814349	-2.16858	0.000357257	-1.2244	0.0348353
TSPAN9-IT1	lncRNA		na	ENSG00000256197.1	RP11-543P15.2	sense_intronic	5.08459	0.87385	0.333133	-0.305835	0.800195	0.884451	0.365864	1.17969	0.204804
AC008764.7	lncRNA		na	ENSG00000269578.1	CTD-3222D19.5	sense_intronic	11.1785	0.888871	0.119222	-0.755163	0.289796	0.494366	0.476877	1.64403	0.00600864
AL844908.2	lncRNA		na	ENSG00000273027.1	LL21NC02-1C16.1	sense_intronic	11.3341	1.21438	0.129697	2.04072	0.00499014	0.539642	0.60345	-0.826341	0.26161
AL020997.3	lncRNA		na	ENSG00000270031.1	RP3-426I6.6	sense_intronic	5.24174	2.03467	0.0351151	1.67558	0.0998955	1.3543	0.229621	0.359087	0.730097
RABGAP1L-IT1	lncRNA		na	ENSG00000223525.1	RP1-102G20.3	sense_intronic	59.0163	-2.89335	5.98e-16	-3.41542	8.54e-19	-1.93698	2.54e-10	0.522067	0.361432
AL162456.1	lncRNA		na	ENSG00000282997.1	RP11-95C14.1	sense_intronic	0.535526	0.0614832	NA	-0.0533227	NA	1.63024	NA	0.114806	NA
AC008588.1	lncRNA		na	ENSG00000248634.1	CTC-573M9.1	sense_intronic	0.560851	-0.842417	NA	-0.957221	0.782858	0.366869	NA	0.114804	NA
AC008652.1	lncRNA		na	ENSG00000249605.1	CTC-218H9.1	sense_intronic	1.3557	2.9437	0.144365	2.40717	0.274217	3.22217	0.117563	0.536532	0.814109
AC008915.1	lncRNA		na	ENSG00000259782.2	CTD-2270L9.2	sense_intronic	7.69456	0.852482	0.259127	0.403514	0.653081	-0.554849	0.57968	0.448968	0.591941
na	na	na	na	ENSG00000267702.1	RP11-53B2.2	sense_intronic	17.1909	1.26318	0.0186682	2.72665	5.77e-09	-0.228404	0.795435	-1.46347	0.000350997
AC112512.1	lncRNA		na	ENSG00000214773.1	RP11-717D12.1	sense_intronic	88.5706	0.291477	0.30497	-0.656477	0.0162137	-0.258017	0.42939	0.947953	0.000280219
MACROD2-IT1	lncRNA		na	ENSG00000227927.2	MACROD2-IT1	sense_intronic	5.52814	-0.934127	0.325658	-0.629635	0.523552	-0.308447	0.787623	-0.304492	0.805264
AC089999.2	lncRNA		na	ENSG00000277566.1	RP11-545P7.9	sense_intronic	10.3586	-1.05386	0.0699074	-1.11244	0.055513	-1.00679	0.0911091	0.0585766	0.963143
AC018904.2	lncRNA		na	ENSG00000259476.1	RP11-50C13.2	sense_intronic	0.226685	2.48306	NA	-0.0533222	NA	-0.220943	NA	2.53638	NA
AP001178.1	lncRNA		na	ENSG00000263727.1	RP11-806L2.5	sense_intronic	14.7647	-0.127224	0.844573	-0.829974	0.152792	0.0458439	0.951205	0.702749	0.251009
AC090617.1	lncRNA		na	ENSG00000236457.1	AC130689.5	sense_intronic	9.49617	1.4226	0.0417052	0.9903	0.193119	-0.236226	0.830659	0.432298	0.583702
AL589765.2	lncRNA		na	ENSG00000232937.1	RP11-98D18.2	sense_intronic	0	NA	NA	NA	NA	NA	NA	NA	NA
CACNA1C-IT3	lncRNA		na	ENSG00000256721.1	RP5-977L1.1	sense_intronic	4.44081	3.12547	0.000824836	-1.85117	0.260267	-1.43209	0.373736	4.97663	0.000154533
AC073326.1	lncRNA		na	ENSG00000228540.1	AC073326.3	sense_intronic	6.41771	1.71441	0.0633539	1.28015	0.200515	1.14558	0.288916	0.434255	0.668415
LMO7DN-IT1	lncRNA		na	ENSG00000223458.2	RP11-332E3.2	sense_intronic	0.149541	1.02322	NA	-0.0533222	NA	-0.220943	NA	1.07654	NA
AC005911.1	lncRNA		na	ENSG00000278356.1	RP11-372B4.3	sense_intronic	27.0811	0.00560708	0.99127	-0.617184	0.120741	-0.256394	0.583566	0.622791	0.121238
AL138955.1	lncRNA		na	ENSG00000276809.1	RP11-10E18.7	sense_intronic	14.7294	1.56527	0.000739596	0.308667	0.631562	-0.0449574	0.954517	1.2566	0.00618111
AC005160.1	lncRNA		na	ENSG00000227658.1	AC005160.3	sense_intronic	5.40075	1.7964	0.0668021	1.45223	0.164002	0.195664	0.908994	0.344177	0.746976
AC007663.4	lncRNA		na	ENSG00000273343.1	XXbac-B444P24.13	sense_intronic	39.3406	-0.247457	0.505481	-0.360795	0.32651	-0.508648	0.163232	0.113338	0.802154
AC006538.3	lncRNA		na	ENSG00000276097.1	AC006538.8	sense_intronic	5.9811	-1.35284	0.121506	-1.18082	0.174885	-0.56857	0.555135	-0.17202	0.899388
AC011330.2	lncRNA		na	ENSG00000275601.1	AC011330.13	sense_intronic	4.39949	-1.43589	0.173571	-2.55382	0.0358109	0.437924	0.6953	1.11793	0.47464
AC009032.1	lncRNA		na	ENSG00000274093.1	RP11-140H17.2	sense_intronic	42.6155	1.50794	2.93e-06	0.557994	0.141039	-0.193197	0.706323	0.949945	0.0031801
AC079414.3	lncRNA		na	ENSG00000276007.1	RP11-358L22.3	sense_intronic	35.5161	-0.461706	0.21147	-0.0558577	0.906627	0.858869	0.00459172	-0.405848	0.298382
AL122017.1	lncRNA		na	ENSG00000226089.2	RP1-300G12.2	sense_intronic	2.81308	5.83258	0.000237088	0.908472	0.741827	3.21414	0.0942086	4.9241	0.00252914
CPS1-IT1	lncRNA		na	ENSG00000280837.1	CPS1-IT1	sense_intronic	8.03255	0.300436	0.761999	0.0760031	0.962599	2.06718	0.00322558	0.224433	0.835795
AL121839.2	lncRNA		na	ENSG00000260711.2	RP11-747H7.3	sense_intronic	82.4927	-2.73389	1.1e-15	-1.97198	4.25e-10	-0.567672	0.0976164	-0.761912	0.0652311
AC079336.1	lncRNA		na	ENSG00000263717.1	RP11-466A19.6	sense_intronic	10.3101	2.40001	4.86e-05	0.273934	0.766747	-0.054947	0.957541	2.12608	0.000209203
AC002094.4	lncRNA		na	ENSG00000277450.1	CTB-96E2.10	sense_intronic	14.8828	0.943569	0.0572565	-1.5274	0.0139812	-0.514646	0.435488	2.47097	1.38e-05
na	na	na	na	ENSG00000274307.1	RP11-345J18.2	sense_intronic	9.7201	-4.35536	1.33e-06	-3.32168	1e-05	-2.73998	0.000122644	-1.03368	0.405809
AC006249.1	lncRNA		na	ENSG00000274578.1	RP11-430E17.1	sense_intronic	140.131	1.66098	4.07e-05	4.6708	1.07e-36	2.51792	9.27e-11	-3.00983	4.57e-20
AC025766.1	lncRNA		na	ENSG00000270133.1	CTC-303L1.2	sense_intronic	25.3755	0.329598	0.481803	0.64946	0.127805	-0.115478	0.851405	-0.319862	0.498937
DHRSX-IT1	lncRNA		na	ENSG00000223571.6	RP13-858C7.1	sense_intronic	12.4149	-0.723255	0.185901	-1.89008	0.0009772	-1.04245	0.0590997	1.16682	0.071048
AL445645.1	lncRNA		na	ENSG00000224992.2	RP11-295G24.5	sense_intronic	1.70966	0.794681	0.656171	-0.0346285	0.991912	1.506	0.374291	0.82931	0.663646
AC090559.2	lncRNA		na	ENSG00000270072.1	RP11-750H9.7	sense_intronic	18.045	0.651728	0.209199	0.343702	0.564621	-0.737845	0.22483	0.308026	0.601832
AC007598.1	lncRNA		na	ENSG00000260723.1	RP11-165M1.2	sense_intronic	1.46172	3.0136	0.140814	1.85984	0.4326	2.2767	0.337387	1.15376	0.570886
AC068792.1	lncRNA		na	ENSG00000275769.1	RP11-771K4.3	sense_intronic	14.5173	1.75799	0.000133915	0.0477517	0.966272	-0.164947	0.835423	1.71024	0.000193733
AC079174.1	lncRNA		na	ENSG00000258355.1	RP11-651L5.2	sense_intronic	19.0744	0.716057	0.110253	-0.410179	0.455673	0.297381	0.605845	1.12624	0.0122996
AL031429.2	lncRNA		na	ENSG00000269933.1	RP3-333A15.2	sense_intronic	0.335167	-2.38881	NA	-1.54186	NA	-1.70948	NA	-0.846951	NA
KCND3-IT1	lncRNA		na	ENSG00000232558.1	RP5-1086I18.1	sense_intronic	0.16459	-1.77128	NA	-1.88613	NA	-2.05375	NA	0	NA
AC244093.3	lncRNA		na	ENSG00000277579.1	CTC-268N12.3	sense_intronic	10.2101	1.72905	0.0030597	0.90053	0.184044	0.166834	0.866297	0.828524	0.145868
na	na	na	na	ENSG00000277539.1	RP11-298C2.1	sense_intronic	51.1768	-1.06461	0.00255668	-1.41856	6.5e-05	0.0344031	0.948503	0.353943	0.455947
AL132765.2	lncRNA		na	ENSG00000277373.1	RP11-462D18.4	sense_intronic	3.80213	-0.531105	0.66556	0.531989	0.646815	-0.472651	0.733805	-1.06309	0.346515
ZNF346-IT1	lncRNA		na	ENSG00000251666.1	AC027317.2	sense_intronic	45.6164	0.384519	0.251114	-0.296442	0.43108	0.257271	0.512555	0.680961	0.03609
AL021707.8	lncRNA		na	ENSG00000273096.1	RP3-508I15.20	sense_intronic	6.0356	3.47728	0.00119131	2.3616	0.0440581	2.08684	0.0972572	1.11568	0.153323
AC078852.1	lncRNA		na	ENSG00000253399.1	AC078852.2	sense_intronic	7.21454	0.545262	0.473422	0.292737	0.742438	-0.306401	0.763377	0.252525	0.771267
AC007014.2	lncRNA		na	ENSG00000274038.1	RP11-66H6.4	sense_intronic	9.4672	1.24294	0.0631083	1.63427	0.009864	0.260013	0.796395	-0.391328	0.56849
ATP2B2-IT1	lncRNA		na	ENSG00000236999.1	AC018839.1	sense_intronic	0	NA	NA	NA	NA	NA	NA	NA	NA
AC103769.1	lncRNA		na	ENSG00000253475.1	RP11-110G21.2	sense_intronic	30.3933	0.745833	0.0661306	-0.158839	0.775246	0.161096	0.784355	0.904671	0.0266665
AC022447.5	lncRNA		na	ENSG00000249114.1	RP11-5N11.3	sense_intronic	2.55311	-0.273861	0.862518	0.505009	0.73715	-2.39819	0.173483	-0.77887	0.59751
AC144833.1	lncRNA		na	ENSG00000261426.1	AC144833.1	sense_intronic	6.57671	2.12696	0.0421521	-1.36458	0.434826	2.82302	0.00547165	3.49154	0.010298
AL512283.1	lncRNA		na	ENSG00000272472.1	RP11-95G17.2	sense_intronic	58.0497	-0.0663503	0.851583	-0.409273	0.17588	-0.893517	0.00176623	0.342922	0.278761
AC011467.1	lncRNA		na	ENSG00000260599.1	CTC-457E21.1	sense_intronic	0	NA	NA	NA	NA	NA	NA	NA	NA
AC009145.1	lncRNA		na	ENSG00000260479.1	RP11-556H2.3	sense_intronic	5.12848	0.719853	0.526217	2.36322	0.00809351	0.439026	0.757006	-1.64337	0.0534129
AL354696.1	lncRNA		na	ENSG00000277662.1	RP11-74J13.9	sense_intronic	10.4099	-0.00466032	0.995149	-0.218116	0.80174	0.597648	0.42473	0.213456	0.809415
AC006003.1	lncRNA		na	ENSG00000231515.1	AC006003.3	sense_intronic	0.698313	-3.37721	0.301472	-3.49205	0.298859	-1.78886	NA	0	1
AL356740.2	lncRNA		na	ENSG00000269356.1	RP11-120K24.4	sense_intronic	1.67875	0.0614924	0.990067	2.1829	0.294847	3.11209	0.113368	-2.12141	0.315642
AL356299.2	lncRNA		na	ENSG00000272945.1	CTD-3216D2.5	sense_intronic	43.4572	-0.201931	0.578072	-1.11636	0.000545807	-0.798738	0.0152659	0.914432	0.00677018
AL031600.2	lncRNA		na	ENSG00000261430.1	LA16c-390E6.3	sense_intronic	7.27418	0.918914	0.247271	-0.353276	0.73749	0.275114	0.802557	1.27219	0.115922
AL662889.1	lncRNA		na	ENSG00000232184.1	RP11-370K11.1	sense_intronic	25.9117	1.64291	2.04e-05	1.44863	0.000221177	0.310312	0.58784	0.19428	0.667391
AC027419.2	lncRNA		na	ENSG00000253622.1	RP11-654G14.1	sense_intronic	0.107965	0.0615143	NA	1.73608	NA	-0.220943	NA	-1.67457	NA
AC090970.1	lncRNA		na	ENSG00000259398.1	RP11-430B1.1	sense_intronic	18.9717	1.21884	0.00463131	0.559524	0.272061	0.449384	0.424871	0.659315	0.131936
AC009054.1	lncRNA		na	ENSG00000259999.1	RP11-252K23.1	sense_intronic	18.5211	0.213107	0.7172	-0.813946	0.136046	-0.570789	0.336385	1.02705	0.0510629
AC130895.1	lncRNA		na	ENSG00000258337.1	RP11-115H15.2	sense_intronic	56.6428	2.26572	5.56e-11	1.399	0.00012984	1.23861	0.00108117	0.866726	0.00952998
AC105384.1	lncRNA		na	ENSG00000249706.1	RP11-89B16.1	sense_intronic	0.12177	1.02321	NA	-0.0533222	NA	-0.220943	NA	1.07653	NA
AL731568.1	lncRNA		na	ENSG00000228280.1	RP11-367B6.2	sense_intronic	0.883097	2.913	0.233089	2.80859	0.265945	0.740849	0.840591	0.104406	0.983535
AGBL4-IT1	lncRNA		na	ENSG00000225623.1	RP4-795A5.1	sense_intronic	0	NA	NA	NA	NA	NA	NA	NA	NA
AC107308.1	lncRNA		na	ENSG00000277945.1	RP11-677M24.1	sense_intronic	52.109	1.4928	5.44e-09	0.892623	0.00114751	0.772823	0.00695244	0.600173	0.0165824
AC107993.1	lncRNA		na	ENSG00000267222.1	RP11-194N12.2	sense_intronic	6.207	0.70846	0.400036	0.306542	0.764883	-0.231732	0.843956	0.401918	0.667703
AP001007.3	lncRNA		na	ENSG00000259290.1	RP11-687M24.7	sense_intronic	14.4569	2.31898	8.3e-06	-0.532349	0.506031	1.30483	0.0272469	2.85132	3.41e-07
AC108449.2	lncRNA		na	ENSG00000259366.1	CTD-2647L4.4	sense_intronic	123.023	0.900136	1e-07	0.614464	0.000489696	0.28204	0.176973	0.285672	0.114479
Z93022.1	lncRNA		na	ENSG00000235834.1	RP1-60N8.1	sense_intronic	6.56892	-1.23716	0.134105	-0.709202	0.402052	-0.799278	0.363525	-0.527958	0.609639
AL358176.4	lncRNA		na	ENSG00000231440.1	RP11-467I20.6	sense_intronic	17.1896	8.88532	1.27e-11	5.26143	0.000164982	0.74085	0.793295	3.62389	4.9e-10
AC008543.3	lncRNA		na	ENSG00000266922.1	CTC-499B15.6	sense_intronic	9.59911	2.45242	0.000897174	2.02607	0.00839507	1.2979	0.145217	0.426343	0.549099
AC124017.1	lncRNA		na	ENSG00000249341.1	RP11-317M11.1	sense_intronic	0.176932	1.98169	NA	-0.0533222	NA	0.740841	NA	2.03501	NA
AL353801.3	lncRNA		na	ENSG00000273363.1	RP11-285G1.14	sense_intronic	27.0152	0.577091	0.191818	-0.671548	0.1735	0.967004	0.0201459	1.24864	0.00435916
AC008750.4	lncRNA		na	ENSG00000268520.1	CTD-2616J11.10	sense_intronic	8.51639	0.964876	0.164171	0.988144	0.15721	0.0108935	0.991219	-0.0232681	0.98686
AC048344.4	lncRNA		na	ENSG00000277342.1	RP11-843B15.4	sense_intronic	40.6907	0.245971	0.538184	-0.482649	0.226458	-0.264047	0.565333	0.72862	0.0499221
AC105429.1	lncRNA		na	ENSG00000276337.1	RP11-106D4.2	sense_intronic	78.5012	0.479035	0.0496857	-0.65575	0.0105622	-0.40046	0.150809	1.13479	2e-06
AL513412.1	lncRNA		na	ENSG00000224972.1	RP11-403H13.1	sense_intronic	13.6672	-0.350379	0.603754	0.70004	0.230233	-1.84684	0.0063339	-1.05042	0.0675678
AL596325.2	lncRNA		na	ENSG00000272574.1	RP11-359K18.4	sense_intronic	23.0377	1.83817	1.76e-06	-0.0831007	0.89969	0.128454	0.843167	1.92127	6.95e-07
AL117336.1	lncRNA		na	ENSG00000269952.1	RP11-324I22.3	sense_intronic	8.86493	1.90689	0.00651388	1.48161	0.0463832	1.09708	0.189673	0.425282	0.551098
AC023300.1	lncRNA		na	ENSG00000261384.1	RP11-60L3.2	sense_intronic	0	NA	NA	NA	NA	NA	NA	NA	NA
na	na	na	na	ENSG00000260114.2	CTD-2574D22.4	sense_intronic	94.9118	0.765143	7.81e-05	0.249854	0.285204	-0.0341612	0.922341	0.515288	0.00907235
AC024451.4	lncRNA		na	ENSG00000269924.1	RP11-697N18.4	sense_intronic	23.88	0.487772	0.251114	-0.561534	0.232454	-0.607617	0.208246	1.04931	0.0117221
OPCML-IT2	lncRNA		na	ENSG00000255371.1	RP11-419F8.1	sense_intronic	2.14081	0.0352152	0.990067	-1.53416	0.483447	2.27412	0.129823	1.56937	0.479776
DNM3-IT1	lncRNA		na	ENSG00000233540.1	RP4-612B18.4	sense_intronic	1.92307	0.768605	0.683541	0.353218	0.8741	1.18278	0.537637	0.415388	0.838642
AC025162.2	lncRNA		na	ENSG00000273973.1	RP11-973D8.5	sense_intronic	5.82591	-0.347797	0.743202	-0.241015	0.832654	0.678361	0.494159	-0.106782	0.945463
AC011939.2	lncRNA		na	ENSG00000261544.1	RP11-16E23.3	sense_intronic	9.49559	2.51159	0.00218095	2.3662	0.00440866	0.876665	0.434774	0.145396	0.872264
AL354936.1	lncRNA		na	ENSG00000237321.1	RP11-374A22.1	sense_intronic	2.14132	0.660551	0.759302	1.95977	0.263769	3.027	0.0629799	-1.29922	0.442711
na	na	na	na	ENSG00000256031.2	RP11-364C11.3	sense_intronic	14.7373	-5.06113	1.72e-05	-0.361041	0.574629	-1.80913	0.00205611	-4.70009	8.7e-05
AC020910.2	lncRNA		na	ENSG00000268683.1	CTD-2553L13.4	sense_intronic	4.6163	-1.28555	0.192929	-0.751215	0.461919	-1.28938	0.210931	-0.534334	0.667007
AC010999.1	lncRNA		na	ENSG00000275343.1	RP11-323F24.4	sense_intronic	2.27403	0.0466946	0.990067	0.783363	0.628955	1.13627	0.477837	-0.736668	0.660261
AL159972.1	lncRNA		na	ENSG00000279463.1	RP11-157H4.1	sense_intronic	10.7034	1.46888	0.00890846	0.275848	0.73235	-0.217277	0.816267	1.19303	0.0326972
AC004672.2	lncRNA		na	ENSG00000267285.1	RP5-951N9.2	sense_intronic	9.77543	1.18268	0.082765	0.996127	0.163657	0.244532	0.809336	0.186554	0.819874
AL442125.2	lncRNA		na	ENSG00000276916.1	RP11-230F18.6	sense_intronic	16.6237	0.553154	0.360927	0.19471	0.793869	0.721305	0.245973	0.358444	0.592953
HMBOX1-IT1	lncRNA		na	ENSG00000259196.1	AC108449.2	sense_intronic	7.82436	1.5829	0.0444614	0.36711	0.736219	0.627348	0.548367	1.21579	0.124458
na	na	na	na	ENSG00000230439.2	RP11-488P3.1	sense_intronic	6.13629	-0.288727	0.763078	-0.132866	0.903872	0.0866016	0.944654	-0.155861	0.891126
AC006141.1	lncRNA		na	ENSG00000264895.1	RP11-421E14.2	sense_intronic	186.755	0.24075	0.231893	-0.484627	0.0118599	-0.221177	0.326651	0.725377	8.15e-05
AP000892.3	lncRNA		na	ENSG00000276505.1	CMB9-94B1.2	sense_intronic	5.67697	2.63545	0.00196474	1.61327	0.0917082	1.08907	0.329124	1.02217	0.170166
RERG-IT1	lncRNA		na	ENSG00000256650.1	RP11-1018J8.2	sense_intronic	0.71028	4.34534	0.235356	-0.0533226	0.991912	0.740847	NA	4.39866	0.245061
AC108142.1	lncRNA		na	ENSG00000248266.1	RP11-402C9.1	sense_intronic	38.9985	0.622166	0.0644181	-1.15445	0.00253415	0.712226	0.0354135	1.77662	6.44e-07
AL357568.1	lncRNA		na	ENSG00000271917.1	RP11-506O24.2	sense_intronic	74.4807	0.323409	0.363045	-1.19257	0.000531407	-0.116073	0.807169	1.51598	5.94e-06
MAST4-IT1	lncRNA		na	ENSG00000249057.1	RP11-287J9.2	sense_intronic	4.63291	0.230781	0.861871	1.16792	0.275778	0.0544068	0.970059	-0.937142	0.395371
AC090181.2	lncRNA		na	ENSG00000269951.1	RP11-797A18.6	sense_intronic	81.696	1.29591	2.77e-09	0.0938978	0.779402	0.554405	0.0270804	1.20201	2.73e-08
na	na	na	na	ENSG00000260603.1	GS1-21A4.1	sense_intronic	0	NA	NA	NA	NA	NA	NA	NA	NA
AC008147.2	lncRNA		na	ENSG00000257298.1	RP3-405J10.3	sense_intronic	65.1933	1.12709	1.43e-06	-0.163736	0.619623	-0.482745	0.102195	1.29083	4.22e-08
AL590302.1	lncRNA		na	ENSG00000223942.1	RP11-252P19.2	sense_intronic	0	NA	NA	NA	NA	NA	NA	NA	NA
AL110115.1	lncRNA		na	ENSG00000274364.1	RP3-324O17.7	sense_intronic	19.4046	0.881844	0.064223	-0.266014	0.674899	-0.147785	0.836805	1.14786	0.0166656
FNDC1-IT1	lncRNA		na	ENSG00000235086.1	RP11-243O10.3	sense_intronic	0.205314	-0.900255	NA	-1.01511	NA	0.69228	NA	0	NA
AC005746.1	lncRNA		na	ENSG00000266934.1	RP11-332H18.3	sense_intronic	13.563	1.04607	0.0412032	0.300954	0.652024	0.341441	0.624605	0.745117	0.156518
AP000688.1	lncRNA		na	ENSG00000230212.6	AP000688.14	sense_intronic	3.08828	-3.10702	0.0331308	0.0299604	0.991912	-2.81001	0.0391009	-3.13698	0.0342545
AC092828.1	lncRNA		na	ENSG00000253284.2	RP11-282K24.3	sense_intronic	577.094	-0.262077	0.192542	0.085444	0.727624	-0.546094	0.0041402	-0.347521	0.0788415
DLEU2L	lncRNA		na	ENSG00000116652.6	DLEU2L	sense_intronic	41.1534	0.843659	0.00524733	0.375228	0.290149	0.83696	0.00650212	0.468431	0.138314
PPP2R2B-IT1	lncRNA		na	ENSG00000249553.1	AC008728.2	sense_intronic	0.220838	0.0615286	NA	2.76425	NA	-0.220943	NA	-2.70272	NA
HM13-IT1	lncRNA		na	ENSG00000235313.1	RP3-324O17.5	sense_intronic	34.7082	0.589817	0.0550399	-0.393893	0.278518	-0.22709	0.583566	0.98371	0.00132363
AC022447.6	lncRNA		na	ENSG00000249688.1	RP11-5N11.7	sense_intronic	1.40267	-0.207361	0.93258	-2.53711	0.247421	-1.84032	0.428834	2.32974	0.304903
AC135050.5	lncRNA		na	ENSG00000262766.1	RP11-196G11.4	sense_intronic	36.3307	0.337058	0.370322	-0.014604	0.991912	-0.372976	0.381055	0.351662	0.369235
na	na	na	na	ENSG00000272746.1	RP11-53B2.6	sense_intronic	3.89818	0.950602	0.459394	2.59248	0.0143288	-2.69449	0.149293	-1.64188	0.106754
AL445223.1	lncRNA		na	ENSG00000269189.1	RP11-573N10.1	sense_intronic	58.3043	1.05353	0.000416333	0.414128	0.237846	0.196128	0.649222	0.639399	0.0389876
AC093525.5	lncRNA		na	ENSG00000261288.1	RP11-20I23.11	sense_intronic	1.34379	2.92247	0.129118	1.8333	0.411545	-0.220945	0.949631	1.08916	0.560378
AL135838.1	lncRNA		na	ENSG00000258620.1	RP11-362L22.1	sense_intronic	16.6666	0.211183	0.70541	-0.286753	0.624058	-0.699757	0.204428	0.497936	0.353226
AC092868.2	lncRNA		na	ENSG00000259735.1	RP11-356M20.3	sense_intronic	12.0991	-1.28333	0.0296728	-2.6897	9.04e-05	-0.707903	0.262146	1.40638	0.0808008
AC005518.1	lncRNA		na	ENSG00000230190.1	AC005518.2	sense_intronic	0.321848	0.0615093	NA	1.79607	NA	1.59333	NA	-1.73456	NA
AL591623.1	lncRNA		na	ENSG00000225300.1	RP11-1086F11.1	sense_intronic	26.2205	1.00111	0.00634721	-0.409529	0.393033	0.122675	0.830048	1.41064	0.000174068
AC078789.1	lncRNA		na	ENSG00000257880.1	RP11-769N19.2	sense_intronic	4.93676	2.77184	0.0538199	3.1311	0.0261372	2.69059	0.0761126	-0.359257	0.76938
AP005432.1	lncRNA		na	ENSG00000266805.1	RP11-61L19.1	sense_intronic	24.7854	1.38882	0.00111774	1.05191	0.0188405	0.47113	0.399697	0.336915	0.482802
CAMTA1-IT1	lncRNA		na	ENSG00000237402.1	RP3-453P22.1	sense_intronic	1.08798	-0.834765	0.760422	0.552803	0.838672	1.93755	0.392221	-1.38757	0.598044
AC020658.5	lncRNA		na	ENSG00000273855.1	RP11-133K1.12	sense_intronic	1.82542	-0.556243	0.728288	-3.40373	0.0597921	-0.846177	0.626827	2.84748	0.137605
TMEM212-IT1	lncRNA		na	ENSG00000235943.1	RP11-85P9.2	sense_intronic	0.0560692	1.02319	NA	-0.0533222	NA	-0.220943	NA	1.07651	NA
AC020978.6	lncRNA		na	ENSG00000262514.1	RP11-96D1.9	sense_intronic	33.5793	0.674382	0.0288532	-0.830843	0.0192974	-0.162723	0.716569	1.50522	2.77e-06
AGAP1-IT1	lncRNA		na	ENSG00000235529.1	AC012305.1	sense_intronic	35.6609	0.765264	0.0126668	-0.0326719	0.958099	-0.144042	0.757348	0.797936	0.00990479
AC010632.2	lncRNA		na	ENSG00000267672.1	CTD-2293H3.1	sense_intronic	22.1024	0.5185	0.286929	-0.337724	0.554216	-0.179436	0.78916	0.856224	0.0743844
AC027279.2	lncRNA		na	ENSG00000261537.1	RP11-319G9.5	sense_intronic	12.3619	1.75657	0.0204268	2.50009	0.000416411	1.92165	0.0118986	-0.743523	0.267793
AC018926.3	lncRNA		na	ENSG00000277548.1	RP11-139H15.6	sense_intronic	2.5157	1.53285	0.477199	4.02007	0.018076	2.84934	0.140757	-2.48722	0.0961999
AC016949.1	lncRNA		na	ENSG00000230732.4	AC127904.2	sense_intronic	78.4564	1.35512	1.88e-09	0.282843	0.328842	-0.021992	0.95458	1.07228	1.42e-06
FOXP1-IT1	lncRNA		na	ENSG00000242094.1	RP11-154H23.1	sense_intronic	110.136	-0.498371	0.0894467	0.303962	0.310166	1.08738	9.98e-06	-0.802333	0.00354555
MAPT-IT1	lncRNA		na	ENSG00000279685.2	MAPT-IT1	sense_intronic	2.99292	0.343137	0.793716	-0.423349	0.774742	-0.0737006	0.961112	0.766487	0.568866
RSF1-IT1	lncRNA		na	ENSG00000255409.1	CTD-2313I10.1	sense_intronic	20.7509	0.662759	0.186439	-0.346037	0.572017	0.0721891	0.928825	1.0088	0.0433615
AC007991.2	lncRNA		na	ENSG00000253838.1	RP11-44K6.2	sense_intronic	25.0095	-8.46894	1.39e-11	-7.62198	1.45e-09	-5.89674	2.64e-13	-0.846967	0.736626
AC005954.1	lncRNA		na	ENSG00000267138.1	AC005954.3	sense_intronic	5.3388	-0.0935543	0.950549	1.26287	0.162739	-0.227964	0.86962	-1.35643	0.139877
AC013549.4	lncRNA		na	ENSG00000255067.1	RP11-47J17.1	sense_intronic	15.523	2.02385	8.05e-05	0.193445	0.807425	-0.0613215	0.949006	1.8304	0.000309455
AC009248.2	lncRNA		na	ENSG00000278351.1	RP11-139E19.3	sense_intronic	9.74632	2.62215	1.97e-05	0.413187	0.65251	0.654075	0.457726	2.20896	0.000145914
AC016747.3	lncRNA		na	ENSG00000273302.1	RP11-493E12.2	sense_intronic	2.41785	2.1731	0.128167	1.37444	0.398531	1.37564	0.426743	0.79866	0.574727
AL606834.1	lncRNA		na	ENSG00000269906.1	RP11-248J18.2	sense_intronic	41.801	-0.225582	0.513356	-0.124045	0.750375	-0.452145	0.183465	-0.101536	0.805644
AC139768.1	lncRNA		na	ENSG00000278126.1	RP11-454E5.4	sense_intronic	22.0267	-1.71982	3.89e-05	-0.903009	0.0240315	-1.56493	0.000118265	-0.816813	0.0922668
LL22NC03-N14H11.1	sense_intronic		na	ENSG00000272872.1	LL22NC03-N14H11.1	sense_intronic	0	NA	NA	NA	NA	NA	NA	NA	NA
ATG10-IT1	lncRNA		na	ENSG00000236447.2	RP11-356D23.3	sense_intronic	8.76568	-0.0530602	0.971505	0.246692	0.799706	-0.114679	0.925726	-0.299752	0.760151
AC073569.3	lncRNA		na	ENSG00000277130.1	RP11-530C5.4	sense_intronic	61.4762	1.35048	1.18e-07	0.766771	0.00533641	0.0177568	0.965599	0.583709	0.0236098
AL442067.1	lncRNA		na	ENSG00000276573.1	RP11-128N14.5	sense_intronic	20.5206	0.302935	0.541979	0.3969	0.42099	-0.287667	0.626067	-0.0939645	0.873634
AP000866.6	lncRNA		na	ENSG00000279342.2	RP11-677M14.8	sense_intronic	633.1	0.448548	0.000356383	-0.60443	2.06e-06	0.112465	0.500066	1.05298	1.01e-17
AC093423.2	lncRNA		na	ENSG00000230735.1	RP11-413E1.4	sense_intronic	5.08294	0.565127	0.541038	-0.0523774	0.984983	0.607655	0.551806	0.617505	0.526756
AL133330.1	lncRNA		na	ENSG00000251194.2	RP1-68D18.2	sense_intronic	1.59921	0.0299679	0.990067	-2.95542	0.112049	-1.23097	0.494261	2.98539	0.111063
AL008727.1	lncRNA		na	ENSG00000260316.2	LA16c-306A4.2	sense_intronic	6.92422	1.13938	0.0863111	-0.440715	0.621861	-0.533063	0.568117	1.5801	0.0205736
AC009268.2	lncRNA		na	ENSG00000278472.1	RP11-74D7.3	sense_intronic	14.0708	0.197688	0.752627	-0.189086	0.784376	-1.18483	0.0486405	0.386774	0.5367
AP001160.4	lncRNA		na	ENSG00000269463.1	RP11-727F15.13	sense_intronic	6.74102	1.98149	0.00936745	1.77728	0.0231353	0.504423	0.655787	0.204207	0.809555
AC022819.1	lncRNA		na	ENSG00000259921.1	AC022819.3	sense_intronic	23.0991	1.35389	0.000436719	0.448797	0.348559	0.339811	0.52801	0.905097	0.0185729
AC020915.1	lncRNA		na	ENSG00000268201.1	CTD-3138B18.6	sense_intronic	37.9483	-0.0432708	0.923157	-0.581725	0.0856198	-0.153503	0.722146	0.538454	0.121983
AF131215.4	lncRNA		na	ENSG00000254936.4	AF131215.3	sense_intronic	144.233	0.142703	0.61429	-0.401099	0.120923	-0.618032	0.0140035	0.543802	0.0284925
AC004584.3	lncRNA		na	ENSG00000263120.1	RP5-1107A17.4	sense_intronic	13.1059	0.461808	0.473468	-0.0982645	0.908845	0.0581006	0.949379	0.560072	0.399279
ST7-OT4	lncRNA		na	ENSG00000214188.9	ST7-OT4	sense_intronic	55.7365	1.70286	1.48e-10	-1.29778	0.000165486	-0.755371	0.0278141	3.00064	2.25e-22
AP002840.2	lncRNA		na	ENSG00000270179.1	RP11-159N11.4	sense_intronic	8.61052	-0.325894	0.699374	0.697852	0.325905	0.00612081	0.994652	-1.02375	0.147463
AC121761.2	lncRNA		na	ENSG00000273987.1	RP11-585P4.6	sense_intronic	3.68289	-3.41711	0.0289444	-2.04272	0.121931	1.18642	0.243022	-1.37439	0.518628
AC068898.2	lncRNA		na	ENSG00000251413.1	RP11-534L6.5	sense_intronic	0.397752	-0.900266	NA	-1.01511	NA	-1.18273	NA	0	NA
na	na	na	na	ENSG00000268423.4	AC011551.3	sense_intronic	4.04221	0.909618	0.376475	-0.629125	0.635206	0.684445	0.57137	1.53874	0.154644
AC092468.1	lncRNA		na	ENSG00000241596.1	RP11-326J18.1	sense_intronic	4.53672	0.579384	0.63916	-1.53142	0.272793	-0.129431	0.943501	2.1108	0.10415
AL023803.3	lncRNA		na	ENSG00000277581.1	RP4-616B8.6	sense_intronic	19.0244	-0.343766	0.477573	-0.399506	0.415767	-0.47564	0.345106	0.0557398	0.942468
AC010422.4	lncRNA		na	ENSG00000269560.1	CTD-2192J16.21	sense_intronic	17.5415	0.830681	0.0907552	0.0432361	0.967927	-0.0043856	0.994838	0.787445	0.11663
TCF7L1-IT1	lncRNA		na	ENSG00000231134.1	AC011236.8	sense_intronic	53.5896	-0.27516	0.4876	-0.84878	0.0176751	-0.824846	0.0247694	0.57362	0.138929
AC013564.1	lncRNA		na	ENSG00000274995.1	RP11-321F6.2	sense_intronic	107.711	7.30272	6.23e-44	3.10101	4.3e-08	3.70275	3.04e-11	4.20171	7.2e-62
AC004908.2	lncRNA		na	ENSG00000272812.1	RP5-855D21.3	sense_intronic	19.2429	1.45066	0.00121203	1.14717	0.0144871	1.27344	0.00648189	0.303483	0.534601
AC008627.1	lncRNA		na	ENSG00000253297.1	CTB-160O22.1	sense_intronic	0	NA	NA	NA	NA	NA	NA	NA	NA
AC004080.4	lncRNA		na	ENSG00000270182.1	RP1-170O19.24	sense_intronic	0.0486014	0.0615029	NA	-0.0533222	NA	-0.220943	NA	0	NA
AP001625.3	lncRNA		na	ENSG00000239930.2	AP001625.4	sense_intronic	1.35043	-1.73194	0.381532	-0.566234	0.785048	-2.06742	0.336742	-1.16571	0.611308
Z98884.2	lncRNA		na	ENSG00000269925.1	RP3-467L1.6	sense_intronic	19.9516	1.68312	0.000516551	1.1454	0.0277823	0.498033	0.45128	0.537714	0.287047
na	na	na	na	ENSG00000270015.1	RP11-540B6.6	sense_intronic	191.875	0.0163519	0.949085	-0.262521	0.124673	0.267972	0.113929	0.278873	0.103345
AC103726.1	lncRNA		na	ENSG00000253259.1	RP11-737F9.2	sense_intronic	0.566022	-1.40614	NA	0.709836	0.839736	-1.68856	NA	-2.11598	NA
ARHGAP26-IT1	lncRNA		na	ENSG00000230789.1	AC004782.1	sense_intronic	7.6493	-0.682647	0.394326	-1.91428	0.0226179	-0.761724	0.373782	1.23163	0.195241
AL392089.1	lncRNA		na	ENSG00000226403.1	RP11-31F19.1	sense_intronic	8.77623	1.45412	0.0233572	-1.25535	0.137694	-0.676227	0.454395	2.70946	0.000168801
CACNA1C-IT1	lncRNA		na	ENSG00000256837.1	RP5-1096D14.7	sense_intronic	3.31254	6.37809	6.88e-05	2.3856	0.260593	1.61398	0.536923	3.99249	0.00395847
DIP2A-IT1	lncRNA		na	ENSG00000223692.1	AP000337.3	sense_intronic	16.0054	1.22505	0.0106824	-0.0834398	0.914219	-0.550596	0.403642	1.30849	0.00694093
AC092718.3	lncRNA		na	ENSG00000261061.1	RP11-303E16.2	sense_intronic	276.999	0.428417	0.00151818	-0.979149	2.57e-12	-0.0968625	0.603845	1.40757	4.97e-25
AL138799.1	lncRNA		na	ENSG00000227960.1	RP5-837I24.6	sense_intronic	3.33966	3.72209	0.0332564	-0.0533228	0.991912	6.12592	0.00013315	3.77541	0.0338227
CACNA1C-IT2	lncRNA		na	ENSG00000256257.1	RP5-1096D14.5	sense_intronic	1.7872	5.73048	0.00995537	0.908471	0.79376	-0.220945	0.95458	4.82201	0.0370716
SLIT2-IT1	lncRNA		na	ENSG00000248228.1	RP13-511O19.1	sense_intronic	37.9094	3.71144	1.56e-22	-2.33121	0.00108179	0.818588	0.097632	6.04265	5.4e-22
AC107980.1	lncRNA		na	ENSG00000259690.1	CTD-3118D7.1	sense_intronic	38.3714	-0.0626841	0.901012	0.821453	0.020305	-0.895134	0.0288134	-0.884137	0.0133786
AL157396.1	lncRNA		na	ENSG00000280660.1	RP11-437J2.3	sense_intronic	53.4451	2.95806	0.0485362	3.43062	0.017583	9.52633	6.26e-14	-0.472558	0.647588
AP001085.1	lncRNA		na	ENSG00000255440.1	RP11-632K5.2	sense_intronic	0.394725	-0.62654	NA	-1.53432	NA	-2.66374	NA	0.907784	NA
AL049840.4	lncRNA		na	ENSG00000269940.1	RP11-73M18.7	sense_intronic	209.063	0.49137	0.000849037	0.388682	0.0104466	-0.120699	0.550805	0.102688	0.576969
AC007216.3	lncRNA		na	ENSG00000261560.1	RP11-166B2.3	sense_intronic	47.7393	0.560851	0.0748282	-0.413542	0.248697	-0.408679	0.27622	0.974394	0.00161375
AL807757.1	lncRNA		na	ENSG00000230815.1	RP11-49O14.3	sense_intronic	18.958	0.738856	0.14062	-0.83573	0.14336	-0.406742	0.531764	1.57459	0.00186071
AC009127.1	lncRNA		na	ENSG00000261765.1	RP11-498D10.3	sense_intronic	8.80927	1.13635	0.0873868	0.091672	0.933023	-0.0808635	0.944759	1.04468	0.122346
AC068790.6	lncRNA		na	ENSG00000270095.1	RP11-214K3.18	sense_intronic	16.9329	4.60898	1.06e-06	5.38687	6.55e-09	3.23714	0.0015306	-0.777886	0.0612743
AC006001.2	lncRNA		na	ENSG00000226824.6	RP4-756H11.3	sense_intronic	134.033	0.75524	5.21e-05	0.19436	0.402793	0.205007	0.400638	0.56088	0.00318837
MAGI1-IT1	lncRNA		na	ENSG00000272610.1	MAGI1-IT1	sense_intronic	89.3269	0.687735	0.0126144	0.168192	0.633586	-0.261821	0.467909	0.519544	0.0704549
na	na	na	na	ENSG00000273164.1	AC000095.11	sense_intronic	1.88345	0.0227601	0.991581	1.41592	0.375238	0.333012	0.883128	-1.39316	0.392272
AL445649.1	lncRNA		na	ENSG00000276740.1	RP11-381O6.1	sense_intronic	53.0476	1.55136	6.04e-10	-1.2036	0.000246305	-0.0685025	0.878909	2.75496	3.82e-21
AL596247.1	lncRNA		na	ENSG00000225761.1	RP11-417O11.5	sense_intronic	30.3113	0.999081	0.00371919	0.216973	0.636197	-0.954935	0.0234977	0.782108	0.0256387
ARHGAP22-IT1	lncRNA		na	ENSG00000248682.1	RP11-541M12.5	sense_intronic	9.2347	-1.07798	0.114552	-2.55734	0.00116826	-1.214	0.0831027	1.47936	0.103966
NPTN-IT1	lncRNA		na	ENSG00000281183.1	NPTN-IT1	sense_intronic	201.32	0.559247	0.000482829	-0.259377	0.163597	0.00187824	0.993728	0.818624	2.64e-07
HECW1-IT1	lncRNA		na	ENSG00000181211.1	AC004455.1	sense_intronic	19.9524	-4.01817	6.95e-09	-1.05779	0.0457367	-2.01881	0.000143762	-2.96038	4.52e-05
AC026108.1	lncRNA		na	ENSG00000282964.1	RP11-438H24.2	sense_intronic	0	NA	NA	NA	NA	NA	NA	NA	NA
AL391261.2	lncRNA		na	ENSG00000277651.1	CTD-2014B16.5	sense_intronic	0.575902	1.08202	NA	-1.91085	0.535507	-1.11667	NA	2.99287	NA
AL158212.1	lncRNA		na	ENSG00000225292.2	RP11-57H14.3	sense_intronic	3.41222	0.0469995	0.985242	-0.0545777	0.989427	-0.705282	0.60312	0.101577	0.95797
AC009102.1	lncRNA		na	ENSG00000260198.1	RP11-441F2.2	sense_intronic	11.499	-0.447012	0.480084	-2.51007	0.000460796	-1.2066	0.0532295	2.06306	0.0063253
AC011503.2	lncRNA		na	ENSG00000269397.1	CTB-92J24.2	sense_intronic	2.88983	0.0568086	0.983871	-1.78295	0.23166	-0.967675	0.524875	1.83976	0.218508
AC018695.6	lncRNA		na	ENSG00000275393.1	RP11-568J23.8	sense_intronic	1.74973	-1.83423	0.399786	0.557934	0.792475	1.37742	0.468583	-2.39217	0.258252
AL356740.3	lncRNA		na	ENSG00000269376.1	RP11-120K24.5	sense_intronic	1.83646	-2.83442	0.127359	-0.743629	0.675927	0.489985	0.792669	-2.09079	0.316217
AC011726.1	lncRNA		na	ENSG00000253430.1	RP11-14I17.2	sense_intronic	4.01766	3.24291	0.0174917	2.40802	0.103406	3.41855	0.0143666	0.834898	0.430889
AC037441.2	lncRNA		na	ENSG00000253142.1	RP11-87E22.1	sense_intronic	0	NA	NA	NA	NA	NA	NA	NA	NA
CDC42-IT1	lncRNA		na	ENSG00000230068.2	RP1-224A6.6	sense_intronic	39.2847	2.18693	1.94e-09	2.54348	9.52e-13	0.858726	0.0508561	-0.356547	0.305822
TUB-AS1	lncRNA		na	ENSG00000248332.6	RP11-236J17.5	sense_intronic	0.402423	0.147794	NA	-1.91086	NA	-1.11669	NA	2.05865	NA
AC104002.2	lncRNA		na	ENSG00000259152.1	RP11-100M12.2	sense_intronic	0.401909	0.0615118	NA	-0.0533226	NA	2.93997	NA	0	NA
AL157813.1	lncRNA		na	ENSG00000274929.1	RP11-165D7.5	sense_intronic	23.1885	1.63142	8.45e-06	-1.76079	0.00105187	0.341695	0.514989	3.39222	2.04e-12
AC022467.1	lncRNA		na	ENSG00000274654.1	CTD-3247H4.2	sense_intronic	6.51221	3.49172	0.000192052	1.9495	0.067913	2.16467	0.0430111	1.54221	0.0270015
AL133243.2	lncRNA		na	ENSG00000276334.1	AL133243.1	sense_intronic	121.467	1.11352	1.72e-07	0.733369	0.00100664	-0.174741	0.577001	0.38015	0.0983684
AC104472.1	lncRNA		na	ENSG00000214919.3	RP11-674E16.4	sense_intronic	35.5609	-2.57347	2.62e-08	-1.72473	1.73e-05	0.69251	0.0622315	-0.848746	0.14598
AC022898.2	lncRNA		na	ENSG00000273792.1	RP11-554D20.2	sense_intronic	16.1789	0.88583	0.11642	0.03028	0.990721	-0.297949	0.707555	0.85555	0.138842
AC090164.2	lncRNA		na	ENSG00000274139.1	RP11-14C10.3	sense_intronic	0.0479522	0.0615029	NA	-0.0533222	NA	0.740841	NA	0	NA
AC084882.1	lncRNA		na	ENSG00000259554.1	RP11-408J6.1	sense_intronic	5.57119	1.5618	0.0565178	-2.74987	0.0506936	-1.11136	0.341217	4.31167	0.000810166
AL079301.1	lncRNA		na	ENSG00000230922.1	RP4-753M9.1	sense_intronic	259.477	-2.74822	5.39e-45	-1.85852	1.36e-24	-1.05235	4.82e-09	-0.889698	4.06e-05
AP000864.1	lncRNA		na	ENSG00000272788.1	RP11-674N23.4	sense_intronic	22.754	-1.22806	0.00975403	-2.21829	3.41e-05	0.981904	0.0131347	0.990239	0.131763
AC112496.1	lncRNA		na	ENSG00000241886.1	RP11-242C19.2	sense_intronic	8.85306	-0.605134	0.396558	-0.472018	0.529944	-1.02128	0.16171	-0.133117	0.890081
AC069079.1	lncRNA		na	ENSG00000235279.1	RP11-539E19.2	sense_intronic	9.39965	0.154085	0.843313	-4.06067	0.000937786	0.606671	0.39547	4.21476	0.000599924
AC103853.2	lncRNA		na	ENSG00000254141.1	RP11-642D21.1	sense_intronic	68.5601	7.32429	1.14e-21	2.948	0.000545445	0.951144	0.441712	4.3763	1.26e-40
AC046158.2	lncRNA		na	ENSG00000261837.1	RP11-264L1.3	sense_intronic	26.0714	1.29808	0.0142832	1.97485	7.08e-05	0.745867	0.232005	-0.676771	0.194026
AC105105.3	lncRNA		na	ENSG00000274354.1	RP11-1151B14.5	sense_intronic	6.74224	7.41271	4.02e-08	3.12603	0.0597914	4.0934	0.00807104	4.28668	1.19e-06
AC023043.3	lncRNA		na	ENSG00000274849.1	RP11-49I11.4	sense_intronic	16.1601	-2.07242	2.38e-05	-4.57031	3.31e-09	-1.10414	0.0200236	2.49788	0.00389074
RHOA-IT1	lncRNA		na	ENSG00000235908.1	RP11-3B7.6	sense_intronic	26.0764	0.705374	0.0699041	-0.286808	0.559542	-0.0784537	0.900207	0.992182	0.0107578
INE1	lncRNA		na	ENSG00000224975.1	INE1	sense_intronic	125.321	0.637623	0.000634325	0.432831	0.0283019	0.00839163	0.976573	0.204792	0.338597
AC015802.3	lncRNA		na	ENSG00000267543.1	RP11-666A8.7	sense_intronic	1.70748	3.0769	0.0709533	1.28783	0.546442	-1.11668	0.698972	1.78907	0.253226
AC090607.4	lncRNA		na	ENSG00000272418.1	RP11-762H8.4	sense_intronic	6.20391	1.88968	0.0428975	1.61521	0.098164	1.6541	0.100182	0.274464	0.78437
MLIP-IT1	lncRNA		na	ENSG00000236996.1	RP11-411K7.5	sense_intronic	0.0577382	0.0615029	NA	0.908461	NA	-0.220943	NA	-0.846958	NA
AC012186.2	lncRNA		na	ENSG00000261131.1	RP11-93O14.2	sense_intronic	22.0575	1.64382	0.000347654	0.767378	0.149656	0.680185	0.234621	0.876441	0.0568005
AC138207.4	lncRNA		na	ENSG00000264456.1	RP11-848P1.2	sense_intronic	32.0483	-0.10709	0.817087	0.534068	0.151342	-0.332075	0.468685	-0.641159	0.083615
AC003992.1	lncRNA		na	ENSG00000282859.1	CTA-250D13.1	sense_intronic	0.764081	0.0615008	0.990067	4.13175	0.138828	0.740849	NA	-4.07025	0.148881
AL354892.3	lncRNA		na	ENSG00000266896.1	RP1-266L20.9	sense_intronic	26.2302	0.815124	0.0418796	0.296198	0.547477	0.499954	0.284455	0.518925	0.219255
AC002128.1	lncRNA		na	ENSG00000268947.1	AD000684.2	sense_intronic	48.1693	-0.671306	0.0285532	-0.164991	0.648011	-0.371809	0.272465	-0.506315	0.123139
AC134775.1	lncRNA		na	ENSG00000255165.1	CTD-2609K8.3	sense_intronic	4.85392	-0.380799	0.715837	-0.954029	0.354684	-0.139384	0.916949	0.57323	0.628902
AC012464.2	lncRNA		na	ENSG00000258303.1	RP11-887P2.6	sense_intronic	6.6044	0.189994	0.862449	-0.0503394	0.98766	1.3804	0.0954541	0.240333	0.836027
AP001429.1	lncRNA		na	ENSG00000270116.1	AP001429.1	sense_intronic	64.7279	2.02811	1.59e-08	2.65818	1.29e-14	1.434	0.000176061	-0.630077	0.0350136
AC090517.2	lncRNA		na	ENSG00000274667.1	RP11-31H5.3	sense_intronic	0.167929	0.0614361	NA	-0.0533222	NA	-1.18273	NA	0.114758	NA
AC016987.2	lncRNA		na	ENSG00000259636.1	RP11-133L19.2	sense_intronic	0.146016	0.0615279	NA	-0.0533222	NA	1.58625	NA	0	NA
STX18-IT1	lncRNA		na	ENSG00000248221.1	RP11-1338A7.1	sense_intronic	11.3693	1.47482	0.00801936	-0.329561	0.689395	0.209697	0.812455	1.80438	0.00167031
AP001094.2	lncRNA		na	ENSG00000265413.1	RP11-789C17.1	sense_intronic	24.2623	4.56191	3.69e-11	4.42158	1.57e-10	2.86553	0.000127233	0.140323	0.780629
AL442125.1	lncRNA		na	ENSG00000276248.1	RP11-230F18.5	sense_intronic	72.5594	0.130992	0.696125	-0.310994	0.327189	0.114382	0.771413	0.441986	0.141083
AL138689.1	lncRNA		na	ENSG00000274204.1	RP11-272L14.2	sense_intronic	48.2781	4.34164	1.2e-26	-3.37438	0.00514635	3.02148	1.01e-12	7.71602	1.15e-12
AC008781.2	lncRNA		na	ENSG00000273557.1	CTD-2024I7.18	sense_intronic	10.5914	1.35322	0.0180901	-0.118853	0.89658	0.160704	0.859628	1.47207	0.0112757
ANKRD10-IT1	lncRNA		na	ENSG00000229152.2	RP11-365P13.4	sense_intronic	599.895	0.205621	0.167285	-0.476539	0.000563325	-0.0723953	0.711848	0.68216	3.83e-07
AC011753.2	lncRNA		na	ENSG00000230696.1	AC011753.5	sense_intronic	19.8357	1.22572	0.00804249	0.071105	0.925998	0.104231	0.893113	1.15461	0.0133817
AC067852.3	lncRNA		na	ENSG00000267632.1	RP11-400F19.18	sense_intronic	43.5467	-0.00750086	0.990067	-0.340911	0.341741	-0.0476226	0.92568	0.33341	0.362091
AC012370.1	lncRNA		na	ENSG00000232693.2	AC012370.2	sense_intronic	29.2418	2.75227	1.2e-08	2.1557	1.4e-05	0.198404	0.811436	0.596572	0.22807
AC121493.1	lncRNA		na	ENSG00000270059.1	RP11-88H12.2	sense_intronic	18.6658	-1.38029	0.0140264	-1.00032	0.0733997	-0.190895	0.794104	-0.379969	0.613343
AC006213.5	lncRNA		na	ENSG00000278492.1	RP11-15A1.9	sense_intronic	10.3609	-0.314576	0.672967	0.470394	0.484068	0.305624	0.697054	-0.78497	0.23146
AL606970.1	lncRNA		na	ENSG00000224417.2	RP11-503C24.6	sense_intronic	36.6934	3.49056	4.02e-06	6.45708	9.9e-20	-2.43939	0.154464	-2.96653	1.73e-19
AC090220.1	lncRNA		na	ENSG00000266965.1	RP11-712P20.2	sense_intronic	56.4986	1.36184	0.000180454	-0.422626	0.359725	-0.407273	0.407562	1.78446	1.16e-06
NAV2-IT1	lncRNA		na	ENSG00000255270.1	RP11-1026G19.1	sense_intronic	1.3756	4.07767	0.0293115	-0.0533228	0.991912	1.62473	0.555318	4.13099	0.0299495
AC022405.1	lncRNA		na	ENSG00000259254.1	CTD-2339L15.3	sense_intronic	9.29232	1.54004	0.0195648	0.565049	0.500369	1.07146	0.15246	0.97499	0.133383
AC026770.1	lncRNA		na	ENSG00000259377.1	CTD-2308G16.1	sense_intronic	12.2212	1.77363	0.00147114	-1.4587	0.0546444	-0.898043	0.248826	3.23233	7.83e-07
AC004241.3	lncRNA		na	ENSG00000276390.1	RP1-197B17.5	sense_intronic	15.5811	0.742383	0.246924	-0.215455	0.796502	0.202647	0.818812	0.957838	0.13795
AC023301.1	lncRNA		na	ENSG00000265579.1	RP11-713C5.1	sense_intronic	21.9485	-0.335899	0.569914	-3.06298	1.49e-07	-1.69692	0.00145682	2.72708	4.62e-06
AC006947.1	lncRNA		na	ENSG00000229330.2	AC006947.1	sense_intronic	5.14207	2.86522	0.00115328	-3.71967	0.0197916	-1.43422	0.353108	6.58489	2.8e-06
ZBTB40-IT1	lncRNA		na	ENSG00000237200.1	RP1-61A9.4	sense_intronic	17.7762	0.898475	0.0568521	0.550126	0.296517	-0.344597	0.602316	0.348349	0.510776
AC116612.1	lncRNA		na	ENSG00000258507.1	RP13-582L3.4	sense_intronic	0.417995	3.25419	NA	0.908469	NA	0.740847	NA	2.34573	NA
AC100778.1	lncRNA		na	ENSG00000263895.1	RP11-110H1.9	sense_intronic	8.37937	0.50758	0.519402	-0.103669	0.923838	-0.364385	0.716087	0.611249	0.456397
na	na	na	na	ENSG00000274885.1	RP11-268P4.6	sense_intronic	39.4544	0.469312	0.258307	0.146976	0.77558	-0.974472	0.0226881	0.322336	0.478873
AL033543.1	lncRNA		na	ENSG00000279175.1	CTA-414D7.1	sense_intronic	17.0604	-0.514362	0.272886	-0.474286	0.326049	-1.37553	0.00289652	-0.040076	0.965881
AC127024.4	lncRNA		na	ENSG00000265791.1	CTD-2349P21.10	sense_intronic	3.94327	0.350847	0.753784	-0.280634	0.825417	-0.472133	0.720749	0.631481	0.582044
AC020663.3	lncRNA		na	ENSG00000275056.1	RP11-127I20.8	sense_intronic	51.5139	1.11208	3.03e-05	0.101593	0.798757	-0.0242428	0.95605	1.01049	0.00015102
AC092809.2	lncRNA		na	ENSG00000232628.5	RP11-365O16.3	sense_intronic	0.515402	1.02327	NA	1.82178	NA	-0.220945	NA	-0.798506	NA
AC016822.1	lncRNA		na	ENSG00000236744.2	RP11-168O22.1	sense_intronic	1.40828	4.71373	0.0148186	1.81973	0.488014	2.18945	0.399196	2.894	0.140787
AL139349.1	lncRNA		na	ENSG00000254419.1	RP11-261P9.4	sense_intronic	15.5795	0.501185	0.364465	1.48109	0.00100743	0.258666	0.708703	-0.979908	0.0287457
AC121320.1	lncRNA		na	ENSG00000266237.1	RP11-25D3.1	sense_intronic	16.1887	-0.815736	0.112007	-0.891505	0.0823043	-2.03087	0.000173798	0.0757683	0.929731
na	na	na	na	ENSG00000270742.1	RP4-802A10.1	sense_intronic	3.3786	1.52718	0.13596	-3.91251	0.0149102	-1.22563	0.415887	5.43969	0.000256992
AL158825.2	lncRNA		na	ENSG00000229587.2	RP11-197P3.5	sense_intronic	30.0383	0.437032	0.272094	-0.330072	0.466098	-0.377453	0.422768	0.767104	0.0483651
AC092652.2	lncRNA		na	ENSG00000283994.1	AC079584.3	sense_intronic	1.57473	0.0615738	0.992775	-0.0533224	0.993439	4.25586	0.470457	0	1
AC145423.1	lncRNA		na	ENSG00000274427.1	RP11-972P1.10	sense_intronic	6.60197	1.54422	0.0692577	1.08549	0.245098	0.525495	0.65468	0.458731	0.623067
AC127540.1	lncRNA		na	ENSG00000266803.1	RP1-77H15.1	sense_intronic	10.0851	0.115684	0.895611	0.728745	0.294752	0.887396	0.201687	-0.613061	0.39378
AFF2-IT1	lncRNA		na	ENSG00000223516.1	AC002368.3	sense_intronic	16.9386	1.21055	0.00913446	-3.01508	0.000199098	-0.690716	0.26853	4.22563	4.33e-08
AC002059.1	lncRNA		na	ENSG00000273216.1	AC002059.10	sense_intronic	1.55706	0.279356	0.888175	-0.0233563	0.991912	-2.68801	0.217602	0.302712	0.889338
AC027237.4	lncRNA		na	ENSG00000259645.1	RP11-253M7.6	sense_intronic	4.038	-3.06519	0.0103745	-0.283565	0.801543	-2.93115	0.0102348	-2.78162	0.0247313
RP11-589N15.2	sense_intronic		na	ENSG00000269899.1	RP11-589N15.2	sense_intronic	7.06314	3.27562	0.00199915	2.06965	0.0816727	1.65647	0.210987	1.20597	0.116908
AP006259.1	lncRNA		na	ENSG00000255097.1	RP11-5L12.1	sense_intronic	23.5172	0.736799	0.0948811	0.334469	0.519572	-0.550116	0.312265	0.402331	0.40621
AC253576.2	lncRNA		na	ENSG00000275426.1	CH17-262A2.1	sense_intronic	40.4832	0.907549	0.00972495	0.494064	0.210729	-0.0379726	0.949102	0.413485	0.281164
AC027279.1	lncRNA		na	ENSG00000260816.2	RP11-319G9.3	sense_intronic	63.9583	1.79923	4.36e-07	2.73171	9.63e-16	1.4574	8.4e-05	-0.932476	0.00345888
LINC01218	lncRNA		na	ENSG00000251636.1	RP11-167N19.1	sense_intronic	1.55466	4.47353	0.0274678	-0.0533228	0.991912	4.05767	0.0617375	4.52685	0.0282784
AC015878.2	lncRNA		na	ENSG00000265948.1	RP11-296E23.2	sense_intronic	12.5616	5.04098	0.00046419	2.80879	0.108138	7.50798	5.33e-08	2.23218	0.0439504
RPS6KA2-IT1	lncRNA		na	ENSG00000232082.1	RP1-168L15.4	sense_intronic	27.6025	-1.24211	0.00466574	0.650843	0.100804	-0.560197	0.229483	-1.89295	4.45e-06
AC051619.6	lncRNA		na	ENSG00000259932.1	CTD-2651B20.7	sense_intronic	29.8291	-1.37735	0.000201073	-3.09303	4.73e-13	-2.2416	5.56e-09	1.71567	0.000249732
AC007906.1	lncRNA		na	ENSG00000261291.1	RP11-295M3.2	sense_intronic	15.3047	1.31943	0.00340687	-0.360269	0.571088	-0.44385	0.500102	1.6797	0.000298671
RNF216-IT1	lncRNA		na	ENSG00000237738.1	AC006483.7	sense_intronic	15.8234	0.773611	0.115364	-0.32337	0.603259	-0.365395	0.577874	1.09698	0.0260412
NTM-IT	lncRNA		na	ENSG00000238262.1	AP004248.4	sense_intronic	4.76287	-0.316158	0.78632	-5.44471	0.000319138	-1.93746	0.0896871	5.12855	0.000887154
AC015563.1	lncRNA		na	ENSG00000263904.1	RP11-344B2.3	sense_intronic	3.0634	0.172162	0.906745	-1.18161	0.395323	-1.11728	0.444644	1.35377	0.321341
AL391001.1	lncRNA		na	ENSG00000269887.1	RP11-477H21.2	sense_intronic	79.1393	0.336466	0.271486	-0.670987	0.028439	-0.451351	0.170976	1.00745	0.000485091
AP003117.1	lncRNA		na	ENSG00000270077.1	KB-1958F4.1	sense_intronic	1.19692	1.97281	0.384251	1.4487	0.569384	-0.220945	0.950756	0.524108	0.832774
AC080013.2	lncRNA		na	ENSG00000271778.1	RP11-379F4.8	sense_intronic	5.73729	0.253014	0.838425	1.00787	0.340848	0.336486	0.809776	-0.754856	0.494098
AL078582.1	lncRNA		na	ENSG00000284615.1	RP1-130E4.3	sense_intronic	0	NA	NA	NA	NA	NA	NA	NA	NA
AC010536.2	lncRNA		na	ENSG00000260671.2	RP11-278A23.2	sense_intronic	12.5335	-0.224874	0.714864	-1.16321	0.0362498	-1.11347	0.0487987	0.93834	0.111966
AC023394.2	lncRNA		na	ENSG00000263720.1	RP11-389J22.1	sense_intronic	1.50146	1.09701	0.579482	-0.0508897	0.991912	0.207136	0.944654	1.1479	0.58744
AC090206.1	lncRNA		na	ENSG00000275805.1	RP11-349H17.2	sense_intronic	24.4788	2.69617	1.15e-08	0.110767	0.893251	2.01979	4.85e-05	2.5854	2.73e-08
AC022150.2	lncRNA		na	ENSG00000268970.1	CTD-3099C6.11	sense_intronic	0.928091	1.40951	0.552935	-0.942989	0.760443	1.34817	0.620075	2.35249	0.341578
NARF-IT1	lncRNA		na	ENSG00000266236.1	RP13-991F5.4	sense_intronic	21.054	0.868529	0.0377998	-0.558603	0.289104	0.506582	0.304797	1.42713	0.000962109
AC009754.1	lncRNA		na	ENSG00000259935.1	RP11-519C12.1	sense_intronic	14.0388	1.54505	0.0331902	3.2031	3.96e-07	1.26111	0.111791	-1.65805	0.00151331
AP002478.2	lncRNA		na	ENSG00000266513.1	RP11-874J12.3	sense_intronic	5.77215	-2.83105	0.0162266	-2.93372	0.0128425	-0.587204	0.588083	0.102666	0.976367
AC012676.1	lncRNA		na	ENSG00000262712.1	RP11-295D4.1	sense_intronic	21.3125	0.0121276	0.990067	-0.658122	0.157678	-0.457396	0.36653	0.67025	0.153762
AL512506.1	lncRNA		na	ENSG00000274001.1	RP11-5G9.5	sense_intronic	14.5138	1.05528	0.0310901	-0.256776	0.715136	0.721896	0.194263	1.31206	0.00859702
AC005832.1	lncRNA		na	ENSG00000256381.1	RP11-500M8.4	sense_intronic	0	NA	NA	NA	NA	NA	NA	NA	NA
VWC2L-IT1	lncRNA		na	ENSG00000224257.1	AC107218.2	sense_intronic	0	NA	NA	NA	NA	NA	NA	NA	NA
AC004832.5	lncRNA		na	ENSG00000273350.1	RP4-539M6.20	sense_intronic	4.69962	-0.237719	0.852179	1.61062	0.0773195	-1.09528	0.399359	-1.84834	0.0486427
AC009090.1	lncRNA		na	ENSG00000260038.1	RP11-407G23.4	sense_intronic	7.92293	1.31236	0.0589937	0.680828	0.402564	0.387403	0.692807	0.63153	0.387277
AC092068.2	lncRNA		na	ENSG00000267412.1	CTC-265F19.2	sense_intronic	4.69477	-0.444719	0.659691	-1.78992	0.0789368	-0.391275	0.73435	1.3452	0.226244
AL162386.2	lncRNA		na	ENSG00000234740.1	RP11-272P10.2	sense_intronic	57.953	1.15796	1.92e-05	-0.334409	0.345308	0.402427	0.233909	1.49237	6.12e-08
LARGE-IT1	lncRNA		na	ENSG00000232081.1	CTA-282F2.4	sense_intronic	24.6104	-0.0160842	0.988168	-2.38431	4.84e-07	-0.943832	0.0268256	2.36823	7.06e-07
OPCML-IT1	lncRNA		na	ENSG00000254896.1	RP11-861E23.1	sense_intronic	5.75285	-5.31683	0.000224308	-4.46987	0.0023777	-0.58384	0.588163	-0.846965	0.748246
AC087683.2	lncRNA		na	ENSG00000276174.1	RP11-687E1.2	sense_intronic	16.9835	1.51955	0.00206224	0.765602	0.180575	1.05671	0.0531707	0.753944	0.12614
AP001922.6	lncRNA		na	ENSG00000255434.1	CTD-2530H12.8	sense_intronic	1.63568	-3.12474	0.136184	0.197058	0.943274	0.44943	0.850172	-3.3218	0.115196
ITPKB-IT1	lncRNA		na	ENSG00000228382.1	RP11-115P16.3	sense_intronic	2.82908	-0.935982	0.551866	1.19799	0.365694	-0.0601595	0.972767	-2.13398	0.12111
AL022067.1	lncRNA		na	ENSG00000269919.1	RP1-134E15.3	sense_intronic	12.971	4.22395	0.00337798	7.96492	7.24e-10	5.37655	0.000102866	-3.74097	3.48e-09
NRG1-IT1	lncRNA		na	ENSG00000253974.5	RP11-275E10.1	sense_intronic	1.09393	2.92579	0.246013	1.76436	0.558124	3.59636	0.158057	1.16144	0.691496
AL137244.1	lncRNA		na	ENSG00000228444.2	RP11-173B14.4	sense_intronic	6.75391	0.235438	0.776485	-1.51483	0.074218	-0.688745	0.433814	1.75026	0.0345792
AC011497.1	lncRNA		na	ENSG00000268605.1	CTB-50E14.4	sense_intronic	0	NA	NA	NA	NA	NA	NA	NA	NA
FP325332.1	lncRNA		na	ENSG00000280384.1	RP4-695O20.1	sense_intronic	13.8958	-0.49973	0.447483	-0.616469	0.353279	-0.0283176	0.971427	0.11674	0.89615
AC026368.1	lncRNA		na	ENSG00000277840.1	RP11-103B5.4	sense_intronic	23.0083	1.28701	0.00181499	1.05518	0.0136364	0.612334	0.221978	0.231837	0.631842
AC097639.1	lncRNA		na	ENSG00000261572.1	RP11-384L8.1	sense_intronic	9.60856	-0.325389	0.701781	0.535957	0.476969	0.447209	0.593803	-0.861346	0.244836
AC012676.3	lncRNA		na	ENSG00000277170.1	RP11-295D4.4	sense_intronic	21.5098	0.681661	0.084244	-0.265937	0.598748	-0.181408	0.751799	0.947598	0.0166892
AC010463.3	lncRNA		na	ENSG00000269815.1	CTD-2278I10.4	sense_intronic	7.80146	-0.761981	0.346431	0.37801	0.64215	-0.295415	0.76181	-1.13999	0.136971
AC002551.1	lncRNA		na	ENSG00000261736.1	AC002551.1	sense_intronic	14.0172	0.892593	0.124611	-0.00149579	0.998175	0.498566	0.48062	0.894089	0.131999
AC019185.1	lncRNA		na	ENSG00000231896.1	AC019185.4	sense_intronic	0.142538	0.0615283	NA	-0.0533222	NA	-0.220943	NA	0	NA
KLF7-IT1	lncRNA		na	ENSG00000237892.1	AC008062.1	sense_intronic	66.1922	2.41727	8.23e-12	2.01337	2e-08	-0.476666	0.346669	0.403904	0.309172
AC009704.2	lncRNA		na	ENSG00000276934.1	RP11-231E4.5	sense_intronic	22.8231	0.890237	0.0178638	0.729026	0.0627145	-0.0819665	0.897389	0.161211	0.725917
AC025280.1	lncRNA		na	ENSG00000260859.1	RP11-254F19.2	sense_intronic	0.221377	-1.79601	NA	-1.91086	NA	-1.11669	NA	0	NA
AC005225.1	lncRNA		na	ENSG00000258443.1	RP3-414A15.11	sense_intronic	0.486128	0.862718	NA	0.835015	NA	0.620264	NA	0.0277028	NA
AC011933.2	lncRNA		na	ENSG00000264853.1	RP11-16C1.2	sense_intronic	71.9872	0.656722	0.0281015	-0.162295	0.678519	-0.26261	0.500155	0.819017	0.00597459
AC084824.3	lncRNA		na	ENSG00000274105.1	RP11-278C7.3	sense_intronic	12.6588	1.87509	0.00214516	1.37308	0.0350681	1.09461	0.124719	0.502004	0.431239
AC104237.3	lncRNA		na	ENSG00000276668.1	RP11-35J10.7	sense_intronic	28.6779	0.0590379	0.990067	7.75099	3.32e-12	2.24035	0.117608	-7.69195	5.67e-12
AC084117.1	lncRNA		na	ENSG00000256006.1	AC084117.3	sense_intronic	7.20117	0.653953	0.362655	0.754272	0.292902	-0.451776	0.629605	-0.10032	0.915038
AC020891.3	lncRNA		na	ENSG00000259701.1	RP11-108K3.3	sense_intronic	0	NA	NA	NA	NA	NA	NA	NA	NA
AC018809.1	lncRNA		na	ENSG00000269894.1	RP11-1020A11.1	sense_intronic	10.0126	-0.49442	0.555	0.215198	0.813306	0.726002	0.355758	-0.709617	0.391975
AC087588.1	lncRNA		na	ENSG00000274976.1	RP11-8P13.5	sense_intronic	33.7237	4.21417	1.45e-24	1.312	0.00805624	1.88013	5.06e-05	2.90217	5.96e-20
AC113139.1	lncRNA		na	ENSG00000271555.1	CTD-3214K23.1	sense_intronic	4.37602	1.28865	0.242955	1.3692	0.217125	1.42199	0.215942	-0.0805516	0.96512
AC011297.1	lncRNA		na	ENSG00000273906.1	RP11-115H13.1	sense_intronic	0	NA	NA	NA	NA	NA	NA	NA	NA
AL008718.3	lncRNA		na	ENSG00000273353.1	CTA-268H5.12	sense_intronic	18.3501	1.71512	0.000234948	0.250158	0.71306	0.29254	0.679102	1.46496	0.00152283
AC104564.3	lncRNA		na	ENSG00000264290.1	RP11-68I3.4	sense_intronic	8.44412	1.60571	0.0398992	1.58884	0.0433394	1.6473	0.0399717	0.0168681	0.994857
AC011379.1	lncRNA		na	ENSG00000250069.1	CTB-131B5.2	sense_intronic	24.9195	0.0671286	0.906093	0.839768	0.035057	0.222417	0.688288	-0.772639	0.0574607
na	na	na	na	ENSG00000264608.1	RP11-192H23.8	sense_intronic	20.2478	-0.244312	0.636363	-0.356677	0.488675	-0.15471	0.801236	0.112365	0.856348
AC009996.1	lncRNA		na	ENSG00000259659.1	RP11-151N17.1	sense_intronic	40.2099	1.02506	0.000429261	0.0643049	0.88854	-0.288323	0.485543	0.960756	0.00100558
AL136984.1	lncRNA		na	ENSG00000272033.1	RP11-52A20.2	sense_intronic	179.461	0.294858	0.10238	-0.658842	0.00017333	-0.405005	0.0295833	0.9537	1.87e-08
RASA3-IT1	lncRNA		na	ENSG00000232487.1	RP11-245B11.2	sense_intronic	10.2418	2.20915	6.12e-05	-1.88568	0.0239436	-1.55222	0.0550982	4.09483	1.84e-08
AC012653.2	lncRNA		na	ENSG00000274719.1	RP11-86K22.2	sense_intronic	1.34021	0.0614996	0.990067	-0.0533228	0.991912	4.39209	0.0438163	0	1
AC011726.2	lncRNA		na	ENSG00000254362.1	RP11-14I17.3	sense_intronic	2.9243	0.539812	0.722968	-0.371674	0.838967	1.96664	0.114059	0.911487	0.5674
AC091151.2	lncRNA		na	ENSG00000267354.1	RP11-749H17.2	sense_intronic	0.44297	1.02327	NA	2.81618	NA	1.61217	NA	-1.79291	NA
AC124283.3	lncRNA		na	ENSG00000262652.1	RP13-638C3.2	sense_intronic	24.1349	0.281662	0.525003	-0.780392	0.0703176	-0.881928	0.0434808	1.06205	0.00967742
AC006205.2	lncRNA		na	ENSG00000256020.1	RP5-1154L15.2	sense_intronic	0	NA	NA	NA	NA	NA	NA	NA	NA
AC092384.3	lncRNA		na	ENSG00000261226.1	RP11-830F9.7	sense_intronic	5.51331	-1.81316	0.0607604	-4.40737	0.00238397	0.620281	0.502719	2.59421	0.126264
AC040896.1	lncRNA		na	ENSG00000276092.1	RP11-734B5.2	sense_intronic	8.00539	0.236722	0.799481	0.742469	0.356871	1.50495	0.0327032	-0.505747	0.551412
GK-IT1	lncRNA		na	ENSG00000229331.1	GS1-484O17.5	sense_intronic	2.65487	-0.166303	0.923989	-0.537572	0.742885	0.553038	0.723804	0.371269	0.831234
AL589863.1	lncRNA		na	ENSG00000268659.2	RP11-310J24.3	sense_intronic	1.05022	2.86871	0.252686	3.14196	0.208591	3.17382	0.22578	-0.273252	0.937784
AL157871.5	lncRNA		na	ENSG00000258904.1	RP11-638I2.2	sense_intronic	45.7921	0.820383	0.0142054	0.107379	0.818643	0.188538	0.68969	0.713005	0.0373543
AC027796.5	lncRNA		na	ENSG00000263338.1	RP11-235E17.3	sense_intronic	11.1089	0.115569	0.887317	0.40128	0.582486	-0.175181	0.846983	-0.285711	0.714915
AL513304.1	lncRNA		na	ENSG00000233052.1	RP11-398B16.2	sense_intronic	0.754412	-0.188736	0.970856	-3.48063	0.270486	-3.64825	NA	3.2919	0.308616
AC007728.3	lncRNA		na	ENSG00000270120.1	RP11-327F22.6	sense_intronic	0.486253	-2.38825	NA	-1.54129	NA	-2.6707	NA	-0.846959	NA
AC026316.3	lncRNA		na	ENSG00000244738.1	RP11-373E16.3	sense_intronic	0.224733	-0.900247	NA	1.39801	NA	-1.18273	NA	-2.29826	NA
AC023595.1	lncRNA		na	ENSG00000257025.1	RP11-553N19.1	sense_intronic	0.574203	0.0615036	NA	-0.0533227	0.991912	3.70138	NA	0	NA
AC026356.2	lncRNA		na	ENSG00000276115.1	RP11-817I4.2	sense_intronic	103.889	0.444568	0.0834655	-0.723261	0.00550579	-0.053208	0.893353	1.16783	2.1e-06
THY1-AS1	lncRNA		na	ENSG00000263873.1	RP11-334E6.12	sense_intronic	4.6416	-1.40622	0.158121	-2.17685	0.0403687	-0.767506	0.478473	0.77063	0.586012
AL161891.1	lncRNA		na	ENSG00000276672.1	RP11-142E9.1	sense_intronic	633.016	1.04769	1.57e-17	-0.134477	0.398899	0.583653	6.52e-06	1.18217	7.82e-22
AP000240.1	lncRNA		na	ENSG00000273017.1	AP000240.9	sense_intronic	23.338	0.839159	0.042472	0.067197	0.915487	-0.559659	0.282265	0.771962	0.06744
AC008250.2	lncRNA		na	ENSG00000275567.1	RP11-729I10.3	sense_intronic	0	NA	NA	NA	NA	NA	NA	NA	NA
AF131215.2	lncRNA		na	ENSG00000254556.1	AF131215.4	sense_intronic	158.662	0.225659	0.420498	-0.311885	0.268085	-0.511111	0.0594243	0.537543	0.0379107
AC023908.1	lncRNA		na	ENSG00000259432.1	RP11-37C7.2	sense_intronic	19.23	-2.89147	3.99e-06	-1.16448	0.0323388	-2.00564	0.000325605	-1.72699	0.0125706
TGFA-IT1	lncRNA		na	ENSG00000224606.1	AC017084.6	sense_intronic	0.669701	-3.6072	NA	-2.76023	0.357828	-3.88964	NA	-0.846968	NA
AC007278.1	lncRNA		na	ENSG00000234389.1	AC007278.3	sense_intronic	0.462317	2.53215	NA	2.795	NA	0.740846	NA	-0.262849	NA
AC099506.1	lncRNA		na	ENSG00000260862.1	RP11-22H5.2	sense_intronic	20.2826	6.63763	6.86e-13	0.952441	0.50367	1.89326	0.116555	5.68519	2.2e-16
MIR600HG	lncRNA		na	ENSG00000236901.6	MIR600HG	sense_intronic	1220.89	-1.60652	1.76e-90	-1.19182	2.05e-53	-0.307713	0.000126946	-0.414696	1.75e-06
AC011477.1	lncRNA		na	ENSG00000267481.1	CTC-559E9.5	sense_intronic	19.0612	-1.82201	0.000533135	-2.30786	2.28e-05	-0.162738	0.814811	0.485854	0.529987
AL603962.1	lncRNA		na	ENSG00000241326.1	RP11-807G9.2	sense_intronic	0	NA	NA	NA	NA	NA	NA	NA	NA
AC007390.1	lncRNA		na	ENSG00000272054.1	RP11-423P10.2	sense_intronic	8.49052	-2.63261	0.00107873	-2.45138	0.00166615	-2.4944	0.00147587	-0.181231	0.896787
DSCR4-IT1	lncRNA		na	ENSG00000223608.1	AP001415.1	sense_intronic	0	NA	NA	NA	NA	NA	NA	NA	NA
AC068790.5	lncRNA		na	ENSG00000270061.1	RP11-214K3.19	sense_intronic	41.6637	4.51356	4e-15	5.09027	3.24e-19	3.595	1.52e-09	-0.576709	0.0379562
TRIM36-IT1	lncRNA		na	ENSG00000250472.1	CTC-428G20.5	sense_intronic	10.0985	-0.255424	0.736079	0.689636	0.273835	-0.112923	0.905615	-0.945061	0.130963
AC091769.1	lncRNA		na	ENSG00000282915.1	RP11-205A8.4	sense_intronic	11.8952	0.882286	0.133058	0.0595409	0.957783	0.0425739	0.959537	0.822745	0.171722
AC063965.2	lncRNA		na	ENSG00000224745.1	RP11-380G5.2	sense_intronic	71.2156	1.18866	4.36e-07	0.358149	0.209565	-0.0596598	0.884731	0.830512	0.000393623
AC020891.1	lncRNA		na	ENSG00000259194.1	RP11-108K3.4	sense_intronic	0.50831	-0.502991	NA	-2.49609	NA	-1.70192	NA	1.9931	NA
AC026474.1	lncRNA		na	ENSG00000265113.1	RP11-70O5.2	sense_intronic	6.66098	0.699154	0.40883	-0.229586	0.83265	-0.38764	0.731264	0.92874	0.282751
AL118522.1	lncRNA		na	ENSG00000276223.1	RP4-781B1.5	sense_intronic	3.32685	-2.8963	0.0231373	-0.57995	0.624058	-1.7716	0.12284	-2.31635	0.0893676
AC024619.1	lncRNA		na	ENSG00000238007.1	AC024619.2	sense_intronic	0.831124	-1.20187	0.630533	-3.70923	0.128384	-3.87686	0.127385	2.50737	0.367376
SNORD64	sense_intronic snoRNA		na	ENSG00000270704.3	RP11-701H24.5	sense_intronic	169.088	-1.03671	0.000100926	-1.22187	3.91e-06	-1.1083	3.84e-05	0.18516	0.607901
AL133320.2	lncRNA		na	ENSG00000275678.1	RP4-547N15.3	sense_intronic	0.158243	0.0615288	NA	0.908461	NA	-0.220943	NA	-0.846932	NA
AC087286.4	lncRNA		na	ENSG00000259453.1	RP11-815J21.1	sense_intronic	28.9482	0.983077	0.008958	1.18706	0.00108394	0.575964	0.187402	-0.203983	0.636052
AC006064.5	lncRNA		na	ENSG00000276232.1	SCARNA10	sense_intronic	0	NA	NA	NA	NA	NA	NA	NA	NA
SMYD3-IT1	lncRNA		na	ENSG00000230184.1	RP11-88N11.1	sense_intronic	30.2274	1.75936	4.98e-05	0.492346	0.370856	0.464666	0.431171	1.26701	0.0031553
AC022150.4	protein_coding	ENSP00000506273.1	na	ENSG00000269825.1	CTD-3099C6.9	sense_intronic	711.632	2.71925	6.61e-179	0.798318	1.06e-14	1.1805	5.38e-32	1.92093	4.13e-103
AC007599.2	lncRNA		na	ENSG00000262038.1	RP11-177N22.3	sense_intronic	11.0002	1.82367	0.00110635	0.558427	0.440447	0.22288	0.809201	1.26524	0.0197414
AC068790.7	lncRNA		na	ENSG00000270130.1	RP11-214K3.23	sense_intronic	35.3355	4.26099	1.63e-13	4.45322	9.11e-15	3.41422	1.16e-08	-0.192227	0.659196
AC022367.1	lncRNA		na	ENSG00000257009.1	RP11-685B13.2	sense_intronic	10.6335	0.0614921	0.990067	8.32219	4.32e-10	0.74085	0.794596	-8.26069	6.8e-10
AL133520.1	lncRNA		na	ENSG00000273893.1	RP1-101A2.1	sense_intronic	34.4658	-0.210999	0.54434	-1.08185	0.000599654	-0.685723	0.0333243	0.870847	0.00864683
AL133243.1	lncRNA		na	ENSG00000274159.1	AL133243.3	sense_intronic	14.091	1.08857	0.0408911	0.498352	0.430876	-0.0326551	0.967062	0.590215	0.292623
AC002558.3	lncRNA		na	ENSG00000262265.1	RP5-867C24.4	sense_intronic	32.7371	1.426	5.65e-06	0.109096	0.823314	0.0423284	0.944654	1.3169	2.38e-05
AC006504.7	lncRNA		na	ENSG00000281468.1	CTC-459F4.9	sense_intronic	14.244	-0.516044	0.393093	-0.582527	0.342728	0.143939	0.846256	0.0664833	0.948756
AC090515.5	lncRNA		na	ENSG00000259402.1	RP11-30K9.4	sense_intronic	22.042	-0.582299	0.198012	0.0762494	0.893885	-0.661429	0.156257	-0.658548	0.146269
AC127502.2	lncRNA		na	ENSG00000270055.1	CTD-3092A11.2	sense_intronic	31.0644	1.56346	8.62e-05	1.90319	8.29e-07	-1.36054	0.0140625	-0.339733	0.419376
AC005529.1	lncRNA		na	ENSG00000234208.1	CTA-256D12.11	sense_intronic	9.23472	1.05468	0.133688	0.639683	0.420958	0.461034	0.612758	0.414994	0.597872
TNR-IT1	lncRNA		na	ENSG00000235628.1	RP5-1045J21.1	sense_intronic	0.0588907	0.0615029	NA	0.908461	NA	-0.220943	NA	-0.846958	NA
AC011472.3	lncRNA		na	ENSG00000267576.1	CTC-510F12.6	sense_intronic	0.613529	-2.37426	NA	-0.0274925	0.993634	-2.65673	NA	-2.34677	NA
AP000897.1	lncRNA		na	ENSG00000264596.1	RP11-678G15.1	sense_intronic	43.2029	4.11694	1.03e-19	3.12079	1.9e-11	1.76929	0.000601527	0.99615	0.00299329
NCKAP5-IT1	lncRNA		na	ENSG00000232474.1	AC011996.1	sense_intronic	0.615017	0.120522	NA	-1.93089	0.644139	0.30537	NA	2.05141	NA
STARD13-IT1	lncRNA		na	ENSG00000230300.1	RP11-81F11.2	sense_intronic	1.92055	0.848478	0.537751	-3.91102	0.0248741	-3.11684	0.0986601	4.75949	0.00434867
AC020978.1	lncRNA		na	ENSG00000259797.1	RP11-96D1.3	sense_intronic	25.6416	0.578821	0.187454	-0.656206	0.177404	0.203864	0.72605	1.23503	0.00426873
AC007546.1	lncRNA		na	ENSG00000277595.1	RP11-946P6.6	sense_intronic	8.21992	1.19262	0.149936	2.04943	0.00580793	-0.520892	0.670408	-0.85681	0.243674
AC008088.1	lncRNA		na	ENSG00000266839.3	RP11-121A13.3	sense_intronic	0.0516706	0.0615029	NA	-0.0533222	NA	-0.220943	NA	0	NA
AC025300.1	lncRNA		na	ENSG00000254983.1	RP11-573E11.2	sense_intronic	0.244688	2.9107	NA	-0.0533222	NA	-0.220943	NA	2.96402	NA
AC015540.1	lncRNA		na	ENSG00000274682.1	RP11-385G16.1	sense_intronic	0.928199	-4.38533	0.0863475	-2.06384	0.442186	-4.66777	0.0827373	-2.32149	0.453752
AP005202.1	lncRNA		na	ENSG00000265174.1	CTD-2124B20.3	sense_intronic	15.6674	0.649975	0.547037	0.947504	0.353622	3.11019	5.37e-05	-0.29753	0.786101
AC016590.2	lncRNA		na	ENSG00000267682.1	CTD-3220F14.2	sense_intronic	59.3132	0.64169	0.0102265	-0.0513229	0.892659	0.264416	0.39633	0.693013	0.00581599
AC099066.1	lncRNA		na	ENSG00000226349.1	RP11-145A3.2	sense_intronic	0.204257	0.0615359	NA	0.908461	NA	2.16276	NA	-0.846925	NA
FGF14-IT1	lncRNA		na	ENSG00000243319.7	RP11-347N5.2	sense_intronic	12.8884	-0.773179	0.271591	0.925793	0.107528	1.19379	0.0329959	-1.69897	0.00503508
LINC01217	lncRNA		na	ENSG00000251219.1	RP11-167N19.2	sense_intronic	0.150402	1.02322	NA	-0.0533222	NA	0.740841	NA	1.07654	NA
AL359091.4	lncRNA		na	ENSG00000273186.1	RP11-339B21.10	sense_intronic	7.03094	1.26797	0.0987848	0.84087	0.323448	0.171826	0.886777	0.427101	0.623447
AC025871.2	lncRNA		na	ENSG00000254370.1	RP11-181B11.1	sense_intronic	7.20879	-0.212676	0.815634	-0.122996	0.905734	-0.0659814	0.951168	-0.08968	0.944715
ASH1L-IT1	lncRNA		na	ENSG00000227773.1	RP11-21N7.6	sense_intronic	15.2314	1.93467	0.000169364	0.839797	0.169272	0.518528	0.47174	1.09487	0.0266441
AC091044.1	lncRNA		na	ENSG00000267196.1	RP11-813F20.4	sense_intronic	2.92136	-2.83307	0.0901033	-1.04854	0.472278	0.595281	0.672883	-1.78453	0.368423
AP002008.3	lncRNA		na	ENSG00000255428.1	RP11-794P6.1	sense_intronic	0.0982962	0.0615162	NA	-0.0533222	NA	0.740841	NA	0	NA
AL604028.1	lncRNA		na	ENSG00000230896.1	RP11-767N6.7	sense_intronic	27.5436	0.877749	0.0460207	1.77692	4.64e-06	0.88391	0.0509641	-0.899174	0.0168174
AC016405.1	lncRNA		na	ENSG00000253372.5	RP11-44N11.1	sense_intronic	49.8311	0.102843	0.783527	0.665641	0.0222477	-0.403867	0.257275	-0.562799	0.0603755
AC090970.2	lncRNA		na	ENSG00000274528.1	CTD-2650P22.2	sense_intronic	9.37787	-0.723072	0.232618	-0.83406	0.169683	-1.1172	0.0689597	0.110988	0.902508
AL645941.1	lncRNA		na	ENSG00000223837.2	XXbac-BPG181M17.4	sense_intronic	0.580517	-0.90029	NA	1.84748	0.560843	0.654599	NA	-2.74777	NA
AC092071.1	lncRNA		na	ENSG00000269353.1	AC092071.1	sense_intronic	0.0577382	0.0615029	NA	0.908461	NA	-0.220943	NA	-0.846958	NA
AC007406.2	lncRNA		na	ENSG00000255746.1	RP11-283I3.4	sense_intronic	1.1063	0.0614835	0.990067	3.42179	0.0870125	-0.220945	0.950756	-3.36031	0.0963468
AC006116.6	lncRNA		na	ENSG00000267429.1	AC006116.15	sense_intronic	2.10018	1.21132	0.416255	-0.0486876	0.991912	1.03774	0.544792	1.26001	0.419535
BCYRN1	scRNA		na	ENSG00000236824.2	BCYRN1	scRNA	95.3419	0.625672	0.140374	0.84875	0.0384382	0.644444	0.152343	-0.223078	0.660974
SCARNA5	snoRNA		na	ENSG00000252010.1	SCARNA5	scaRNA	1714.23	-0.540154	0.000157276	-0.402001	0.00638647	-0.528569	0.00030595	-0.138152	0.434902
SCARNA16	snoRNA		na	ENSG00000252404.1	RF00424	scaRNA	0	NA	NA	NA	NA	NA	NA	NA	NA
SCARNA11	snoRNA		na	ENSG00000252727.1	RF00564	scaRNA	0	NA	NA	NA	NA	NA	NA	NA	NA
SCARNA11	snoRNA		na	ENSG00000252992.1	RF00564	scaRNA	8.00839	0.461568	0.52467	-0.557935	0.493991	-0.893578	0.277038	1.0195	0.157264
SCARNA16	snoRNA		na	ENSG00000252765.1	RF00424	scaRNA	0	NA	NA	NA	NA	NA	NA	NA	NA
na	na	na	na	ENSG00000278249.1	SCARNA2	scaRNA	0	NA	NA	NA	NA	NA	NA	NA	NA
SCARNA21	snoRNA		na	ENSG00000252409.1	RF00602	scaRNA	2.6651	-0.259502	0.857192	-1.03069	0.464524	-0.521665	0.741292	0.771184	0.617024
SCARNA17	snoRNA		na	ENSG00000252020.1	RF00492	scaRNA	0	NA	NA	NA	NA	NA	NA	NA	NA
SCARNA23	snoRNA		na	ENSG00000251869.1	SCARNA23	scaRNA	16.8838	-0.243729	0.666299	-0.901122	0.0812388	-0.744931	0.167223	0.657392	0.242365
SCARNA16	snoRNA		na	ENSG00000252329.1	RF00424	scaRNA	0	NA	NA	NA	NA	NA	NA	NA	NA
SCARNA21	snoRNA		na	ENSG00000251805.1	RF00602	scaRNA	1.99763	1.38041	0.447036	2.13087	0.201985	1.10352	0.603845	-0.750454	0.636521
SCARNA20	snoRNA		na	ENSG00000252722.1	RF00601	scaRNA	0	NA	NA	NA	NA	NA	NA	NA	NA
na	na	na	na	ENSG00000280466.1	SCARNA4	scaRNA	0	NA	NA	NA	NA	NA	NA	NA	NA
SCARNA15	snoRNA		na	ENSG00000252218.1	RF00426	scaRNA	0.0577382	0.0615029	NA	0.908461	NA	-0.220943	NA	-0.846958	NA
SCARNA11	snoRNA		na	ENSG00000253085.1	RF00564	scaRNA	0.267475	0.0615334	NA	0.908465	NA	1.73566	NA	-0.846931	NA
SCARNA13	snoRNA		na	ENSG00000252481.1	SCARNA13	scaRNA	2053.64	0.0135482	0.951237	-0.120855	0.44744	-0.0195069	0.932213	0.134403	0.3967
SCARNA21	snoRNA		na	ENSG00000252835.1	SCARNA21	scaRNA	427.772	2.31135	4.35e-30	1.78123	3.95e-18	1.32499	3.55e-10	0.530121	0.0133493
na	na	na	na	ENSG00000281394.1	SCARNA4	scaRNA	0.0560692	1.02319	NA	-0.0533222	NA	-0.220943	NA	1.07651	NA
SCARNA18	snoRNA		na	ENSG00000252691.1	RF00283	scaRNA	0	NA	NA	NA	NA	NA	NA	NA	NA
SCARNA17	snoRNA		na	ENSG00000252143.1	RF00492	scaRNA	0	NA	NA	NA	NA	NA	NA	NA	NA
SCARNA24	snoRNA		na	ENSG00000252777.1	RF00422	scaRNA	2.242	0.261539	0.870907	-0.62337	0.712133	-4.24477	0.0179071	0.884909	0.580177
SCARNA6	snoRNA		na	ENSG00000252798.1	RF00478	scaRNA	0	NA	NA	NA	NA	NA	NA	NA	NA
SCARNA21	snoRNA		na	ENSG00000251866.1	SCARNA21B	scaRNA	4.35398	1.51783	0.120722	0.727944	0.537773	0.411559	0.775242	0.789881	0.430535
SCARNA20	snoRNA		na	ENSG00000252800.1	RF00601	scaRNA	0	NA	NA	NA	NA	NA	NA	NA	NA
SCARNA14	snoRNA		na	ENSG00000252712.1	SCARNA14	scaRNA	5.02372	0.356089	0.738503	-0.452984	0.703465	-0.0241056	0.984682	0.809073	0.447872
SCARNA20	snoRNA		na	ENSG00000252577.1	SCARNA20	scaRNA	11.0756	-0.630433	0.284807	-1.86328	0.00200858	-1.43717	0.0147393	1.23285	0.065122
SCARNA22	snoRNA		na	ENSG00000249784.1	SCARNA22	scaRNA	43.2543	-2.04384	6.04e-09	-2.65389	6.69e-13	-0.854245	0.0143666	0.610049	0.206901
na	na	na	na	ENSG00000281516.1	RF00423	scaRNA	0	NA	NA	NA	NA	NA	NA	NA	NA
SCARNA20	snoRNA		na	ENSG00000252778.1	RF00601	scaRNA	0	NA	NA	NA	NA	NA	NA	NA	NA
SCARNA20	snoRNA		na	ENSG00000251818.1	RF00601	scaRNA	0	NA	NA	NA	NA	NA	NA	NA	NA
SCARNA17	snoRNA		na	ENSG00000251992.1	SCARNA17	scaRNA	0	NA	NA	NA	NA	NA	NA	NA	NA
SCARNA15	snoRNA		na	ENSG00000252193.1	RF00426	scaRNA	0	NA	NA	NA	NA	NA	NA	NA	NA
SCARNA16	snoRNA		na	ENSG00000251942.1	RF00424	scaRNA	0.118537	1.02321	NA	-0.0533222	NA	-0.220943	NA	1.07653	NA
SCARNA18	snoRNA		na	ENSG00000252139.1	RF00283	scaRNA	0	NA	NA	NA	NA	NA	NA	NA	NA
na	na	na	na	ENSG00000281159.1	RF00426	scaRNA	0	NA	NA	NA	NA	NA	NA	NA	NA
SCARNA7	snoRNA		na	ENSG00000238741.1	SCARNA7	scaRNA	2801.33	0.522604	3.82e-05	0.698678	1.99e-08	0.196534	0.196966	-0.176074	0.231579
SCARNA16	snoRNA		na	ENSG00000252923.1	RF00424	scaRNA	0.048834	0.0615029	NA	-0.0533222	NA	-0.220943	NA	0	NA
SCARNA17	snoRNA		na	ENSG00000252190.1	RF00492	scaRNA	0	NA	NA	NA	NA	NA	NA	NA	NA
SCARNA20	snoRNA		na	ENSG00000253060.1	RF00601	scaRNA	0	NA	NA	NA	NA	NA	NA	NA	NA
SCARNA3	snoRNA		na	ENSG00000252906.1	SCARNA3	scaRNA	26.9113	0.62464	0.137559	0.116309	0.834701	-0.33536	0.535612	0.50833	0.249317
na	na	na	na	ENSG00000275143.1	SCARNA16	scaRNA	0	NA	NA	NA	NA	NA	NA	NA	NA
SCARNA11	snoRNA		na	ENSG00000251898.1	SCARNA11	scaRNA	3.54837	-0.462296	0.697315	-0.296585	0.816147	-0.912696	0.463027	-0.16571	0.914407
na	na	na	na	ENSG00000277864.1	SCARNA15	scaRNA	0	NA	NA	NA	NA	NA	NA	NA	NA
SCARNA20	snoRNA		na	ENSG00000251861.1	RF00601	scaRNA	0	NA	NA	NA	NA	NA	NA	NA	NA
SCARNA6	snoRNA		na	ENSG00000251791.1	SCARNA6	scaRNA	903.937	-1.19674	8.9e-16	-1.11463	6.41e-14	-0.866765	1.07e-08	-0.0821185	0.702104
SCARNA8	snoRNA		na	ENSG00000251733.1	SCARNA8	scaRNA	12.9405	0.393829	0.506985	-0.835026	0.181141	0.115417	0.886058	1.22886	0.0336601
SCARNA24	snoRNA		na	ENSG00000252274.1	RF00422	scaRNA	1.85148	-0.113379	0.958803	-0.457982	0.791829	-1.24654	0.473593	0.344603	0.849719
na	na	na	na	ENSG00000274625.1	RF00492	scaRNA	0	NA	NA	NA	NA	NA	NA	NA	NA
SCARNA1	snoRNA		na	ENSG00000252947.1	SCARNA1	scaRNA	23.5755	0.186607	0.67012	-1.14697	0.00486931	-0.583275	0.172725	1.33358	0.000854292
na	na	na	na	ENSG00000276871.1	RF00002	rRNA	0	NA	NA	NA	NA	NA	NA	NA	NA
RNA5SP188	rRNA_pseudogene		na	ENSG00000199786.1	RNA5SP188	rRNA	0.288137	0.0505961	NA	-1.91178	NA	-1.11761	NA	1.96237	NA
RNA5SP324	rRNA_pseudogene		na	ENSG00000202047.1	RNA5SP324	rRNA	0.0546138	0.0615029	NA	-0.0533222	NA	0.740841	NA	0	NA
RNA5SP101	rRNA_pseudogene		na	ENSG00000252845.1	RNA5SP101	rRNA	0	NA	NA	NA	NA	NA	NA	NA	NA
RNA5SP351	rRNA_pseudogene		na	ENSG00000238965.1	RNA5SP351	rRNA	0.206587	1.02323	NA	-0.0533222	NA	2.21003	NA	1.07655	NA
RNA5SP415	rRNA_pseudogene		na	ENSG00000253055.1	RNA5SP415	rRNA	0	NA	NA	NA	NA	NA	NA	NA	NA
RNA5SP122	rRNA_pseudogene		na	ENSG00000207186.1	RNA5SP122	rRNA	0	NA	NA	NA	NA	NA	NA	NA	NA
RNA5SP138	rRNA_pseudogene		na	ENSG00000201968.1	RNA5SP138	rRNA	0.250002	0.0615425	NA	-0.0533222	NA	2.65524	NA	0	NA
RNA5SP172	rRNA		na	ENSG00000201931.1	RNA5SP172	rRNA	0	NA	NA	NA	NA	NA	NA	NA	NA
RNA5SP258	rRNA_pseudogene		na	ENSG00000199620.1	RNA5SP258	rRNA	0	NA	NA	NA	NA	NA	NA	NA	NA
RNA5SP18	rRNA_pseudogene		na	ENSG00000212237.1	RNA5SP18	rRNA	0.0546138	0.0615029	NA	-0.0533222	NA	0.740841	NA	0	NA
RNA5SP371	rRNA_pseudogene		na	ENSG00000222302.1	RNA5SP371	rRNA	0	NA	NA	NA	NA	NA	NA	NA	NA
RNA5SP116	rRNA_pseudogene		na	ENSG00000251941.1	RNA5SP116	rRNA	0	NA	NA	NA	NA	NA	NA	NA	NA
RNA5SP318	rRNA_pseudogene		na	ENSG00000252161.1	RNA5SP318	rRNA	13.2964	-2.93778	1.66e-06	-4.47118	3.3e-09	-3.18781	2.51e-07	1.53339	0.101545
na	na	na	na	ENSG00000274408.1	RNA5SP536	rRNA	0	NA	NA	NA	NA	NA	NA	NA	NA
RNA5SP277	rRNA_pseudogene		na	ENSG00000202356.1	RNA5SP277	rRNA	0	NA	NA	NA	NA	NA	NA	NA	NA
RNA5SP347	rRNA_pseudogene		na	ENSG00000199315.1	RNA5SP347	rRNA	0	NA	NA	NA	NA	NA	NA	NA	NA
RNA5SP518	rRNA_pseudogene		na	ENSG00000251766.1	RNA5SP518	rRNA	0	NA	NA	NA	NA	NA	NA	NA	NA
RNA5SP289	rRNA_pseudogene		na	ENSG00000199202.1	RNA5SP289	rRNA	8.0698	0.775962	0.291809	0.21036	0.82331	-0.951522	0.296512	0.565602	0.473748
RNA5SP247	rRNA_pseudogene		na	ENSG00000223113.1	RNA5SP247	rRNA	0	NA	NA	NA	NA	NA	NA	NA	NA
RNA5SP142	rRNA_pseudogene		na	ENSG00000201325.1	RNA5SP142	rRNA	0	NA	NA	NA	NA	NA	NA	NA	NA
RNA5SP196	rRNA_pseudogene		na	ENSG00000280646.2	RNA5SP196	rRNA	0	NA	NA	NA	NA	NA	NA	NA	NA
RNA5SP94	rRNA_pseudogene		na	ENSG00000252726.1	RNA5SP94	rRNA	0	NA	NA	NA	NA	NA	NA	NA	NA
RNA5SP249	rRNA_pseudogene		na	ENSG00000251936.1	RNA5SP249	rRNA	0.0590045	-0.90028	NA	-1.01511	NA	-1.18273	NA	0	NA
RNA5SP110	rRNA_pseudogene		na	ENSG00000199508.1	RNA5SP110	rRNA	0.102748	-0.900267	NA	-1.01511	NA	-1.18273	NA	0	NA
na	na	na	na	ENSG00000274059.1	RNA5SP534	rRNA	0	NA	NA	NA	NA	NA	NA	NA	NA
RNA5SP465	rRNA_pseudogene		na	ENSG00000212497.1	RNA5SP465	rRNA	8.05202	1.52661	0.0757488	0.216894	0.862537	1.85727	0.029886	1.30971	0.131081
RNA5SP456	rRNA_pseudogene		na	ENSG00000200872.1	RNA5SP456	rRNA	0.0627262	0.0615029	NA	-0.0533222	NA	-0.220943	NA	0	NA
RNA5SP80	rRNA_pseudogene		na	ENSG00000222407.1	RNA5SP80	rRNA	0	NA	NA	NA	NA	NA	NA	NA	NA
RNA5SP286	rRNA_pseudogene		na	ENSG00000212454.1	RNA5SP286	rRNA	0.285666	-2.80305	NA	-2.91791	NA	-3.08553	NA	0	NA
RNA5SP19	rRNA_pseudogene		na	ENSG00000202056.1	RNA5SP19	rRNA	0	NA	NA	NA	NA	NA	NA	NA	NA
RNA5SP190	rRNA_pseudogene		na	ENSG00000202092.1	RNA5SP190	rRNA	1.74206	-4.36522	0.0252133	-3.56235	0.0588623	-4.64765	0.0214738	-0.80287	0.790277
RNA5SP477	rRNA_pseudogene		na	ENSG00000199509.1	RNA5SP477	rRNA	0	NA	NA	NA	NA	NA	NA	NA	NA
RNA5SP271	rRNA_pseudogene		na	ENSG00000252509.1	RNA5SP271	rRNA	0	NA	NA	NA	NA	NA	NA	NA	NA
RNA5SP219	rRNA_pseudogene		na	ENSG00000212242.1	RNA5SP219	rRNA	0	NA	NA	NA	NA	NA	NA	NA	NA
RNA5SP120	rRNA_pseudogene		na	ENSG00000222832.1	RNA5SP120	rRNA	0.165289	-0.900254	NA	-1.01511	NA	-0.220943	NA	0	NA
RNA5SP460	rRNA_pseudogene		na	ENSG00000252598.1	RNA5SP460	rRNA	0	NA	NA	NA	NA	NA	NA	NA	NA
na	na	na	na	ENSG00000275215.1	RNA5-8SN4	rRNA	0	NA	NA	NA	NA	NA	NA	NA	NA
RNA5SP421	rRNA_pseudogene		na	ENSG00000252673.1	RNA5SP421	rRNA	0	NA	NA	NA	NA	NA	NA	NA	NA
RNA5-8SP2	rRNA_pseudogene		na	ENSG00000200434.1	RNA5-8SP2	rRNA	0	NA	NA	NA	NA	NA	NA	NA	NA
RNA5SP248	rRNA_pseudogene		na	ENSG00000202472.1	RNA5SP248	rRNA	2.81174	1.2972	0.346955	-0.307131	0.873429	-0.841127	0.666154	1.60434	0.264253
RNA5SP74	rRNA_pseudogene		na	ENSG00000200408.1	RNA5SP74	rRNA	0.109548	-0.900267	NA	-1.01511	NA	-1.18273	NA	0	NA
RNA5SP117	rRNA_pseudogene		na	ENSG00000202164.1	RNA5SP117	rRNA	0.224641	-2.37254	NA	-2.4874	NA	-2.65502	NA	0	NA
RNA5SP255	rRNA_pseudogene		na	ENSG00000252179.1	RNA5SP255	rRNA	1.62514	-1.28074	0.48131	-1.77206	0.343756	-2.95635	0.150522	0.491317	0.837035
RNA5SP223	rRNA_pseudogene		na	ENSG00000202044.1	RNA5SP223	rRNA	0	NA	NA	NA	NA	NA	NA	NA	NA
RNA5SP475	rRNA_pseudogene		na	ENSG00000222500.1	RNA5SP475	rRNA	0	NA	NA	NA	NA	NA	NA	NA	NA
RNA5SP472	rRNA_pseudogene		na	ENSG00000200738.1	RNA5SP472	rRNA	0	NA	NA	NA	NA	NA	NA	NA	NA
RNA5SP499	rRNA_pseudogene		na	ENSG00000200852.1	RNA5SP499	rRNA	0	NA	NA	NA	NA	NA	NA	NA	NA
RNA5SP225	rRNA_pseudogene		na	ENSG00000222806.1	RNA5SP225	rRNA	0.0974354	0.0615149	NA	-0.0533222	NA	-0.220943	NA	0	NA
RNA5SP287	rRNA_pseudogene		na	ENSG00000252167.1	RNA5SP287	rRNA	0	NA	NA	NA	NA	NA	NA	NA	NA
RNA5SP358	rRNA_pseudogene		na	ENSG00000199843.1	RNA5SP358	rRNA	0	NA	NA	NA	NA	NA	NA	NA	NA
RNA5SP202	rRNA_pseudogene		na	ENSG00000201185.1	RNA5SP202	rRNA	7.81188	-1.90531	0.00656015	-2.2405	0.00171295	-3.11366	8.83e-05	0.335185	0.75975
RNA5SP493	rRNA_pseudogene		na	ENSG00000200985.1	RNA5SP493	rRNA	0.048834	0.0615029	NA	-0.0533222	NA	-0.220943	NA	0	NA
RNA5SP253	rRNA_pseudogene		na	ENSG00000252029.1	RNA5SP253	rRNA	0	NA	NA	NA	NA	NA	NA	NA	NA
RNA5SP239	rRNA_pseudogene		na	ENSG00000222150.1	RNA5SP239	rRNA	0	NA	NA	NA	NA	NA	NA	NA	NA
RNA5SP35	rRNA_pseudogene		na	ENSG00000212559.1	RNA5SP35	rRNA	0.097668	0.061515	NA	-0.0533222	NA	-0.220943	NA	0	NA
RNA5SP228	rRNA_pseudogene		na	ENSG00000252041.1	RNA5SP228	rRNA	0.422019	-0.398906	NA	-2.93578	NA	-3.1034	NA	2.53687	NA
RNA5SP509	rRNA_pseudogene		na	ENSG00000201447.1	RNA5SP509	rRNA	0	NA	NA	NA	NA	NA	NA	NA	NA
RNA5SP490	rRNA_pseudogene		na	ENSG00000252950.1	RNA5SP490	rRNA	0.0590045	-0.90028	NA	-1.01511	NA	-1.18273	NA	0	NA
RNA5SP195	rRNA_pseudogene		na	ENSG00000199545.1	RNA5SP195	rRNA	85.3169	0.67447	0.00868527	-0.0953452	0.791956	0.129784	0.725688	0.769815	0.00279955
RNA5SP418	rRNA_pseudogene		na	ENSG00000251760.1	RNA5SP418	rRNA	0	NA	NA	NA	NA	NA	NA	NA	NA
RNA5SP346	rRNA_pseudogene		na	ENSG00000200411.1	RNA5SP346	rRNA	0	NA	NA	NA	NA	NA	NA	NA	NA
RNA5SP365	rRNA_pseudogene		na	ENSG00000252207.1	RNA5SP365	rRNA	0.380438	1.80334	NA	1.84919	NA	2.21039	NA	-0.0458535	NA
RNA5SP73	rRNA_pseudogene		na	ENSG00000252553.1	RNA5SP73	rRNA	0.45845	0.0614803	NA	1.42019	NA	-1.18274	NA	-1.35871	NA
RNA5SP312	rRNA		na	ENSG00000252877.1	RNA5SP312	rRNA	0	NA	NA	NA	NA	NA	NA	NA	NA
RNA5SP251	rRNA_pseudogene		na	ENSG00000222546.1	RNA5SP251	rRNA	0	NA	NA	NA	NA	NA	NA	NA	NA
RNA5SP504	rRNA_pseudogene		na	ENSG00000222608.1	RNA5SP504	rRNA	0	NA	NA	NA	NA	NA	NA	NA	NA
RNA5SP332	rRNA_pseudogene		na	ENSG00000212365.1	RNA5SP332	rRNA	0.0546138	0.0615029	NA	-0.0533222	NA	0.740841	NA	0	NA
RNA5SP321	rRNA_pseudogene		na	ENSG00000199592.1	RNA5SP321	rRNA	0	NA	NA	NA	NA	NA	NA	NA	NA
RNA5SP315	rRNA_pseudogene		na	ENSG00000252149.1	RNA5SP315	rRNA	0	NA	NA	NA	NA	NA	NA	NA	NA
RNA5SP394	rRNA_pseudogene		na	ENSG00000201086.1	RNA5SP394	rRNA	0	NA	NA	NA	NA	NA	NA	NA	NA
RNA5SP78	rRNA_pseudogene		na	ENSG00000201492.1	RNA5SP78	rRNA	0	NA	NA	NA	NA	NA	NA	NA	NA
RNA5SP522	rRNA_pseudogene		na	ENSG00000251953.1	RNA5SP522	rRNA	0	NA	NA	NA	NA	NA	NA	NA	NA
RNA5SP275	rRNA_pseudogene		na	ENSG00000200806.1	RNA5SP275	rRNA	0	NA	NA	NA	NA	NA	NA	NA	NA
RNA5SP382	rRNA_pseudogene		na	ENSG00000200225.1	RNA5SP382	rRNA	0	NA	NA	NA	NA	NA	NA	NA	NA
RNA5SP342	rRNA_pseudogene		na	ENSG00000252902.1	RNA5SP342	rRNA	0.566468	0.0823907	NA	-0.949055	0.803467	-1.11668	NA	1.03145	NA
RNA5SP224	rRNA_pseudogene		na	ENSG00000201939.1	RNA5SP224	rRNA	0	NA	NA	NA	NA	NA	NA	NA	NA
RNA5SP27	rRNA_pseudogene		na	ENSG00000200709.1	RNA5SP27	rRNA	0	NA	NA	NA	NA	NA	NA	NA	NA
RNA5SP182	rRNA_pseudogene		na	ENSG00000251873.1	RNA5SP182	rRNA	0	NA	NA	NA	NA	NA	NA	NA	NA
RNA5SP210	rRNA_pseudogene		na	ENSG00000212336.1	RNA5SP210	rRNA	0	NA	NA	NA	NA	NA	NA	NA	NA
RNA5S1	rRNA		na	ENSG00000199352.1	RNA5S1	rRNA	0	NA	NA	NA	NA	NA	NA	NA	NA
RNA5S11	rRNA		na	ENSG00000199334.1	RNA5S11	rRNA	0	NA	NA	NA	NA	NA	NA	NA	NA
RNA5SP54	rRNA_pseudogene		na	ENSG00000252760.1	RNA5SP54	rRNA	0	NA	NA	NA	NA	NA	NA	NA	NA
RNA5SP432	rRNA_pseudogene		na	ENSG00000199350.1	RNA5SP432	rRNA	0.30732	-0.900269	NA	-1.01511	NA	1.97757	NA	0	NA
RNA5SP163	rRNA_pseudogene		na	ENSG00000222236.1	RNA5SP163	rRNA	0	NA	NA	NA	NA	NA	NA	NA	NA
RNA5SP457	rRNA_pseudogene		na	ENSG00000200527.1	RNA5SP457	rRNA	0.592102	-2.40222	NA	-1.55526	0.698099	0.73146	NA	-0.84696	NA
RNA5SP150	rRNA		na	ENSG00000199839.1	RNA5SP150	rRNA	0.226804	0.0615423	NA	1.82555	NA	-0.220943	NA	-1.764	NA
RNA5SP439	rRNA_pseudogene		na	ENSG00000274164.1	RNA5SP439	rRNA	0.460348	0.061503	NA	0.90847	NA	0.740848	NA	-0.846967	NA
RNA5SP448	rRNA_pseudogene		na	ENSG00000200021.1	RNA5SP448	rRNA	3.30819	2.49591	0.0240192	-1.63784	0.358534	-0.512294	0.78585	4.13376	0.0038007
RNA5SP505	rRNA_pseudogene		na	ENSG00000201618.1	RNA5SP505	rRNA	0.0516706	0.0615029	NA	-0.0533222	NA	-0.220943	NA	0	NA
RNA5SP373	rRNA_pseudogene		na	ENSG00000253080.1	RNA5SP373	rRNA	2.81717	-2.85064	0.051285	-0.972462	0.423001	-1.11497	0.378792	-1.87817	0.259865
RNA5SP355	rRNA_pseudogene		na	ENSG00000202187.1	RNA5SP355	rRNA	4.47475	-0.430641	0.686043	-2.13359	0.0594667	-0.495528	0.67305	1.70295	0.16152
RNA5SP488	rRNA_pseudogene		na	ENSG00000201812.1	RNA5SP488	rRNA	11.1597	1.27367	0.0426157	-0.6456	0.427458	0.143227	0.886545	1.91927	0.00314065
RNA5SP510	rRNA_pseudogene		na	ENSG00000201567.1	RNA5SP510	rRNA	0	NA	NA	NA	NA	NA	NA	NA	NA
RNA5SP308	rRNA_pseudogene		na	ENSG00000199402.1	RNA5SP308	rRNA	0	NA	NA	NA	NA	NA	NA	NA	NA
RNA5SP428	rRNA_pseudogene		na	ENSG00000201999.1	RNA5SP428	rRNA	1.45534	-2.11505	0.255765	-3.11925	0.10868	-1.07116	0.580532	1.00419	0.716832
RNA5SP411	rRNA_pseudogene		na	ENSG00000276599.1	RNA5SP411	rRNA	0	NA	NA	NA	NA	NA	NA	NA	NA
RNA5SP408	rRNA_pseudogene		na	ENSG00000251924.1	RNA5SP408	rRNA	0	NA	NA	NA	NA	NA	NA	NA	NA
RNA5SP191	rRNA_pseudogene		na	ENSG00000199455.1	RNA5SP191	rRNA	2.00096	0.553196	0.712388	-2.04387	0.24874	-1.21449	0.48863	2.59706	0.121543
RNA5SP378	rRNA_pseudogene		na	ENSG00000200516.1	RNA5SP378	rRNA	0	NA	NA	NA	NA	NA	NA	NA	NA
RNA5SP104	rRNA_pseudogene		na	ENSG00000222921.1	RNA5SP104	rRNA	2.21045	0.332991	0.848264	-1.37979	0.478227	1.17591	0.457231	1.71279	0.35889
RNA5SP513	rRNA_pseudogene		na	ENSG00000201518.1	RNA5SP513	rRNA	16.5165	2.19414	3.19e-06	0.673492	0.268222	0.919509	0.114421	1.52065	0.000426264
RNA5SP156	rRNA_pseudogene		na	ENSG00000222182.1	RNA5SP156	rRNA	2.92291	3.81042	0.00400576	-0.642126	0.784229	-2.66042	0.216409	4.45255	0.00273039
RNA5SP354	rRNA_pseudogene		na	ENSG00000212549.1	RNA5SP354	rRNA	4.14583	0.0106984	0.992898	-1.63726	0.146372	-2.39058	0.0510892	1.64796	0.147367
RNA5SP419	rRNA_pseudogene		na	ENSG00000251717.1	RNA5SP419	rRNA	0	NA	NA	NA	NA	NA	NA	NA	NA
RNA5SP135	rRNA_pseudogene		na	ENSG00000252828.1	RNA5SP135	rRNA	0	NA	NA	NA	NA	NA	NA	NA	NA
RNA5SP423	rRNA_pseudogene		na	ENSG00000252936.1	RNA5SP423	rRNA	0	NA	NA	NA	NA	NA	NA	NA	NA
RNA5SP427	rRNA_pseudogene		na	ENSG00000202193.1	RNA5SP427	rRNA	0.116629	0.0615158	NA	1.83878	NA	-0.220943	NA	-1.77726	NA
RNA5SP402	rRNA_pseudogene		na	ENSG00000252957.1	RNA5SP402	rRNA	0.540709	-0.622309	NA	-2.50902	NA	-0.232931	NA	1.88671	NA
RNA5SP179	rRNA_pseudogene		na	ENSG00000253093.1	RNA5SP179	rRNA	0	NA	NA	NA	NA	NA	NA	NA	NA
RNA5SP270	rRNA_pseudogene		na	ENSG00000223293.1	RNA5SP270	rRNA	0	NA	NA	NA	NA	NA	NA	NA	NA
RNA5SP92	rRNA_pseudogene		na	ENSG00000252246.1	RNA5SP92	rRNA	7.89365	1.74726	0.0350998	0.0750197	0.970681	1.51182	0.0911013	1.67224	0.0456322
RNA5SP320	rRNA_pseudogene		na	ENSG00000252072.1	RNA5SP320	rRNA	0	NA	NA	NA	NA	NA	NA	NA	NA
RNA5SP178	rRNA_pseudogene		na	ENSG00000222312.1	RNA5SP178	rRNA	0.227417	1.02324	NA	1.79517	NA	-0.220943	NA	-0.771927	NA
RNA5SP209	rRNA_pseudogene		na	ENSG00000223169.1	RNA5SP209	rRNA	0	NA	NA	NA	NA	NA	NA	NA	NA
RNA5SP367	rRNA_pseudogene		na	ENSG00000252366.1	RNA5SP367	rRNA	0	NA	NA	NA	NA	NA	NA	NA	NA
RNA5SP158	rRNA_pseudogene		na	ENSG00000222230.1	RNA5SP158	rRNA	0	NA	NA	NA	NA	NA	NA	NA	NA
RNA5SP376	rRNA_pseudogene		na	ENSG00000212251.1	RNA5SP376	rRNA	0	NA	NA	NA	NA	NA	NA	NA	NA
RNA5SP467	rRNA_pseudogene		na	ENSG00000212576.1	RNA5SP467	rRNA	6.89681	-0.381572	0.690932	-0.466961	0.633364	-0.832708	0.39341	0.085389	0.956564
RNA5SP139	rRNA_pseudogene		na	ENSG00000201210.1	RNA5SP139	rRNA	0	NA	NA	NA	NA	NA	NA	NA	NA
RNA5SP400	rRNA_pseudogene		na	ENSG00000252964.1	RNA5SP400	rRNA	1.03615	-3.7967	0.107422	-3.91152	0.101492	-3.11735	0.235405	0	1
RNA5SP257	rRNA_pseudogene		na	ENSG00000274467.1	RNA5SP257	rRNA	0	NA	NA	NA	NA	NA	NA	NA	NA
RNA5SP420	rRNA_pseudogene		na	ENSG00000252806.1	RNA5SP420	rRNA	0	NA	NA	NA	NA	NA	NA	NA	NA
RNA5SP44	rRNA_pseudogene		na	ENSG00000222378.1	RNA5SP44	rRNA	0	NA	NA	NA	NA	NA	NA	NA	NA
RNA5SP227	rRNA_pseudogene		na	ENSG00000251993.1	RNA5SP227	rRNA	0	NA	NA	NA	NA	NA	NA	NA	NA
RNA5SP494	rRNA_pseudogene		na	ENSG00000222585.1	RNA5SP494	rRNA	0	NA	NA	NA	NA	NA	NA	NA	NA
RNA5SP176	rRNA_pseudogene		na	ENSG00000212258.1	RNA5SP176	rRNA	0	NA	NA	NA	NA	NA	NA	NA	NA
RNA5SP102	rRNA_pseudogene		na	ENSG00000252674.1	RNA5SP102	rRNA	0	NA	NA	NA	NA	NA	NA	NA	NA
RNA5SP198	rRNA_pseudogene		na	ENSG00000222308.1	RNA5SP198	rRNA	0.119056	-1.80871	NA	-1.92355	NA	-2.09117	NA	0	NA
RNA5SP521	rRNA_pseudogene		na	ENSG00000252012.1	RNA5SP521	rRNA	0	NA	NA	NA	NA	NA	NA	NA	NA
RNA5SP333	rRNA_pseudogene		na	ENSG00000200336.1	RNA5SP333	rRNA	0	NA	NA	NA	NA	NA	NA	NA	NA
RNA5SP463	rRNA		na	ENSG00000199900.1	RNA5SP463	rRNA	0.106284	0.0615162	NA	-0.0533222	NA	0.740841	NA	0	NA
RNA5SP141	rRNA_pseudogene		na	ENSG00000201413.1	RNA5SP141	rRNA	0.857166	-3.00947	0.216951	-3.12427	0.208906	-2.41376	0.359685	0.114806	0.984823
RNA5SP76	rRNA_pseudogene		na	ENSG00000252086.1	RNA5SP76	rRNA	0	NA	NA	NA	NA	NA	NA	NA	NA
RNA5SP442	rRNA_pseudogene		na	ENSG00000201920.1	RNA5SP442	rRNA	0	NA	NA	NA	NA	NA	NA	NA	NA
RNA5SP47	rRNA_pseudogene		na	ENSG00000253039.1	RNA5SP47	rRNA	0	NA	NA	NA	NA	NA	NA	NA	NA
RNA5SP466	rRNA_pseudogene		na	ENSG00000252546.1	RNA5SP466	rRNA	4.25174	-0.0443069	0.987299	0.716015	0.533922	0.126343	0.94025	-0.760322	0.516709
RNA5SP330	rRNA_pseudogene		na	ENSG00000252905.1	RNA5SP330	rRNA	0	NA	NA	NA	NA	NA	NA	NA	NA
RNA5SP469	rRNA_pseudogene		na	ENSG00000201035.1	RNA5SP469	rRNA	0	NA	NA	NA	NA	NA	NA	NA	NA
RNA5SP502	rRNA_pseudogene		na	ENSG00000199564.1	RNA5SP502	rRNA	0.341213	0.0114902	NA	-1.92177	NA	-1.1276	NA	1.93326	NA
RNA5SP243	rRNA_pseudogene		na	ENSG00000252866.1	RNA5SP243	rRNA	0	NA	NA	NA	NA	NA	NA	NA	NA
RNA5SP496	rRNA_pseudogene		na	ENSG00000212542.1	RNA5SP496	rRNA	0.536666	0.061481	NA	0.877997	NA	2.01151	NA	-0.816516	NA
RNA5SP437	rRNA_pseudogene		na	ENSG00000253058.1	RNA5SP437	rRNA	0.120102	-1.82038	NA	-1.93522	NA	-2.10284	NA	0	NA
RNA5SP329	rRNA_pseudogene		na	ENSG00000202147.1	RNA5SP329	rRNA	0.0578778	-0.90028	NA	-1.01511	NA	-1.18273	NA	0	NA
RNA5SP84	rRNA_pseudogene		na	ENSG00000201610.1	RNA5SP84	rRNA	7.45689	0.127963	0.899129	0.524942	0.549266	-0.164269	0.888444	-0.396978	0.66871
RNA5SP169	rRNA_pseudogene		na	ENSG00000253077.1	RNA5SP169	rRNA	0	NA	NA	NA	NA	NA	NA	NA	NA
RNA5SP147	rRNA_pseudogene		na	ENSG00000252302.1	RNA5SP147	rRNA	0	NA	NA	NA	NA	NA	NA	NA	NA
RNA5SP337	rRNA_pseudogene		na	ENSG00000252816.1	RNA5SP337	rRNA	0	NA	NA	NA	NA	NA	NA	NA	NA
RNA5SP306	rRNA_pseudogene		na	ENSG00000223019.1	RNA5SP306	rRNA	0	NA	NA	NA	NA	NA	NA	NA	NA
RNA5SP325	rRNA_pseudogene		na	ENSG00000200626.1	RNA5SP325	rRNA	0	NA	NA	NA	NA	NA	NA	NA	NA
RNA5SP53	rRNA_pseudogene		na	ENSG00000212601.1	RNA5SP53	rRNA	0.163409	0.0614361	NA	-1.01511	NA	-0.220943	NA	1.07654	NA
RNA5SP272	rRNA_pseudogene		na	ENSG00000251904.1	RNA5SP272	rRNA	0.060051	-0.90028	NA	-1.01511	NA	-1.18273	NA	0	NA
RNA5SP256	rRNA_pseudogene		na	ENSG00000212280.1	RNA5SP256	rRNA	0	NA	NA	NA	NA	NA	NA	NA	NA
RNA5SP335	rRNA_pseudogene		na	ENSG00000200687.1	RNA5SP335	rRNA	0.166763	-1.796	NA	-1.91086	NA	-2.07848	NA	0	NA
RNA5SP40	rRNA_pseudogene		na	ENSG00000252956.1	RNA5SP40	rRNA	0.0588907	0.0615029	NA	0.908461	NA	-0.220943	NA	-0.846958	NA
RNA5SP484	rRNA_pseudogene		na	ENSG00000238908.1	RNA5SP484	rRNA	0	NA	NA	NA	NA	NA	NA	NA	NA
RNA5SP91	rRNA_pseudogene		na	ENSG00000212204.1	RNA5SP91	rRNA	0	NA	NA	NA	NA	NA	NA	NA	NA
RNA5SP77	rRNA_pseudogene		na	ENSG00000202264.1	RNA5SP77	rRNA	0.106479	-0.900267	NA	-1.01511	NA	-1.18273	NA	0	NA
na	na	na	na	ENSG00000275305.1	RNA5SP528	rRNA	0	NA	NA	NA	NA	NA	NA	NA	NA
RNA5SP297	rRNA_pseudogene		na	ENSG00000212331.1	RNA5SP297	rRNA	0	NA	NA	NA	NA	NA	NA	NA	NA
RNA5SP440	rRNA_pseudogene		na	ENSG00000276036.1	RNA5SP440	rRNA	2.42492	0.0900948	0.978956	1.12357	0.497165	1.13057	0.522682	-1.03347	0.542228
RNA5SP187	rRNA_pseudogene		na	ENSG00000207129.1	RNA5SP187	rRNA	0	NA	NA	NA	NA	NA	NA	NA	NA
RNA5SP184	rRNA_pseudogene		na	ENSG00000223003.1	RNA5SP184	rRNA	0.186195	2.01484	NA	0.908461	NA	-0.220943	NA	1.10638	NA
RNA5SP221	rRNA_pseudogene		na	ENSG00000223203.1	RNA5SP221	rRNA	3.00008	0.385135	0.771323	-0.0549996	0.991912	-0.878157	0.556652	0.440134	0.758731
RNA5SP260	rRNA_pseudogene		na	ENSG00000200719.1	RNA5SP260	rRNA	0.183337	1.02322	NA	0.908461	NA	-0.220943	NA	0.114758	NA
RNA5S3	rRNA		na	ENSG00000199337.1	RNA5S3	rRNA	0	NA	NA	NA	NA	NA	NA	NA	NA
RNA5SP222	rRNA_pseudogene		na	ENSG00000222971.1	RNA5SP222	rRNA	0	NA	NA	NA	NA	NA	NA	NA	NA
na	na	na	na	ENSG00000283274.1	RF00002	rRNA	0	NA	NA	NA	NA	NA	NA	NA	NA
RNA5SP149	rRNA_pseudogene		na	ENSG00000201822.1	RNA5SP149	rRNA	2.14759	-2.12114	0.0930575	-3.216	0.0298967	-4.28678	0.00887303	1.09486	0.589212
RNA5SP492	rRNA_pseudogene		na	ENSG00000223262.1	RNA5SP492	rRNA	0.278994	1.79656	NA	2.35992	NA	-0.220943	NA	-0.563358	NA
RNA5SP154	rRNA_pseudogene		na	ENSG00000252002.1	RNA5SP154	rRNA	0	NA	NA	NA	NA	NA	NA	NA	NA
RNA5SP299	rRNA_pseudogene		na	ENSG00000212505.1	RNA5SP299	rRNA	0.146037	0.061523	NA	-0.0533222	NA	-0.220943	NA	0	NA
RNA5SP48	rRNA_pseudogene		na	ENSG00000200839.1	RNA5SP48	rRNA	0	NA	NA	NA	NA	NA	NA	NA	NA
RNA5SP194	rRNA		na	ENSG00000201532.1	RNA5SP194	rRNA	0.481113	-0.843209	NA	-1.9198	NA	0.764923	NA	1.0766	NA
5S_rRNA	rRNA		na	ENSG00000272351.1	RNA5SP506	rRNA	4.90478	0.0776506	0.976695	2.92694	0.00393205	0.464387	0.781804	-2.84929	0.00530395
RNA5SP162	rRNA		na	ENSG00000251823.2	RNA5SP162	rRNA	0	NA	NA	NA	NA	NA	NA	NA	NA
RNA5SP363	rRNA_pseudogene		na	ENSG00000201942.1	RNA5SP363	rRNA	5.53893	2.3416	0.0216531	1.95552	0.0674643	1.24505	0.324973	0.38608	0.715876
RNA5SP115	rRNA_pseudogene		na	ENSG00000223092.1	RNA5SP115	rRNA	0.783266	1.54298	0.554881	2.44346	0.315867	-1.18274	NA	-0.900481	0.727194
RNA5SP109	rRNA_pseudogene		na	ENSG00000212312.1	RNA5SP109	rRNA	0.539508	1.91028	NA	-0.0533227	NA	2.23395	NA	1.9636	NA
RNA5SP234	rRNA_pseudogene		na	ENSG00000200786.1	RNA5SP234	rRNA	0.292353	2.01125	NA	-0.0533224	NA	1.58833	NA	2.06458	NA
RNA5SP350	rRNA_pseudogene		na	ENSG00000200168.1	RNA5SP350	rRNA	0.625477	0.676075	NA	-0.0396977	0.991912	-2.08644	NA	0.715773	NA
RNA5SP369	rRNA_pseudogene		na	ENSG00000223046.1	RNA5SP369	rRNA	0	NA	NA	NA	NA	NA	NA	NA	NA
RNA5SP298	rRNA_pseudogene		na	ENSG00000201861.1	RNA5SP298	rRNA	1.69128	0.0245187	0.991703	0.199937	0.942558	-0.55423	0.826327	-0.175418	0.956564
RNA5SP231	rRNA_pseudogene		na	ENSG00000222428.1	RNA5SP231	rRNA	0	NA	NA	NA	NA	NA	NA	NA	NA
RNA5SP105	rRNA_pseudogene		na	ENSG00000212425.1	RNA5SP105	rRNA	0	NA	NA	NA	NA	NA	NA	NA	NA
RNA5SP82	rRNA_pseudogene		na	ENSG00000252516.1	RNA5SP82	rRNA	27.6107	1.75752	1.1e-06	0.62646	0.149303	0.397596	0.431107	1.13106	0.00115444
RNA5SP485	rRNA_pseudogene		na	ENSG00000201923.1	RNA5SP485	rRNA	0	NA	NA	NA	NA	NA	NA	NA	NA
RNA5SP403	rRNA_pseudogene		na	ENSG00000200468.1	RNA5SP403	rRNA	0.116882	-1.78418	NA	-1.89901	NA	-2.06663	NA	0	NA
RNA5S16	rRNA		na	ENSG00000202257.1	RNA5S16	rRNA	0	NA	NA	NA	NA	NA	NA	NA	NA
na	na	na	na	ENSG00000274759.1	RNA5SP527	rRNA	0	NA	NA	NA	NA	NA	NA	NA	NA
RNA5SP106	rRNA_pseudogene		na	ENSG00000253083.1	RNA5SP106	rRNA	2.13496	-1.89422	0.22002	-1.96633	0.209399	-2.56902	0.124669	0.072108	0.984705
RNA5SP103	rRNA_pseudogene		na	ENSG00000238379.1	RNA5SP103	rRNA	0	NA	NA	NA	NA	NA	NA	NA	NA
RNA5SP511	rRNA_pseudogene		na	ENSG00000222419.1	RNA5SP511	rRNA	1.41333	-1.49372	0.465416	-1.6244	0.441962	0.397381	0.859218	0.130677	0.978958
RNA5SP438	rRNA_pseudogene		na	ENSG00000252370.1	RNA5SP438	rRNA	1.50273	-1.72737	0.41754	1.07518	0.576698	-3.88045	0.0746096	-2.80255	0.160703
RNA5SP137	rRNA_pseudogene		na	ENSG00000252642.1	RNA5SP137	rRNA	0.0661063	1.02319	NA	-0.0533222	NA	-0.220943	NA	1.07651	NA
RNA5SP70	rRNA_pseudogene		na	ENSG00000252977.1	RNA5SP70	rRNA	0.117781	0.0615159	NA	1.85191	NA	-0.220943	NA	-1.79039	NA
RNA5SP199	rRNA_pseudogene		na	ENSG00000200275.1	RNA5SP199	rRNA	0.100939	1.02321	NA	-0.0533222	NA	-0.220943	NA	1.07653	NA
RNA5SP430	rRNA_pseudogene		na	ENSG00000199299.1	RNA5SP430	rRNA	0	NA	NA	NA	NA	NA	NA	NA	NA
RNA5S15	rRNA		na	ENSG00000201925.1	RNA5S15	rRNA	0	NA	NA	NA	NA	NA	NA	NA	NA
RNA5SP284	rRNA_pseudogene		na	ENSG00000207277.1	RNA5SP284	rRNA	0.227387	0.0615448	NA	0.908461	NA	0.740841	NA	-0.846916	NA
RNA5SP51	rRNA_pseudogene		na	ENSG00000201620.1	RNA5SP51	rRNA	0.33774	0.984826	NA	-1.01511	NA	-1.18273	NA	1.99994	NA
RNA5SP304	rRNA_pseudogene		na	ENSG00000223131.1	RNA5SP304	rRNA	14.9264	-1.52045	0.00427141	-2.37761	2.12e-05	-2.6808	3.07e-06	0.857164	0.217037
RNA5SP21	rRNA_pseudogene		na	ENSG00000222849.1	RNA5SP21	rRNA	0	NA	NA	NA	NA	NA	NA	NA	NA
RNA5SP88	rRNA_pseudogene		na	ENSG00000202430.1	RNA5SP88	rRNA	0.0661063	1.02319	NA	-0.0533222	NA	-0.220943	NA	1.07651	NA
RNA5SP340	rRNA_pseudogene		na	ENSG00000252941.1	RNA5SP340	rRNA	1.43549	0.389845	0.842545	-0.462865	0.835547	-1.22922	0.600681	0.85271	0.681061
RNA5SP43	rRNA_pseudogene		na	ENSG00000252368.1	RNA5SP43	rRNA	0	NA	NA	NA	NA	NA	NA	NA	NA
RNA5SP37	rRNA_pseudogene		na	ENSG00000202290.1	RNA5SP37	rRNA	0.850368	0.0615014	0.990243	4.52933	0.132659	0.740848	0.875387	-4.46782	0.141745
RNA5SP516	rRNA_pseudogene		na	ENSG00000201000.1	RNA5SP516	rRNA	0.0546138	0.0615029	NA	-0.0533222	NA	0.740841	NA	0	NA
RNA5S9	rRNA		na	ENSG00000201321.1	RNA5S9	rRNA	8.34996	-0.941812	0.148867	-2.00981	0.00291678	-2.81707	0.000153216	1.06799	0.174661
RNA5SP414	rRNA_pseudogene		na	ENSG00000274228.1	RNA5SP414	rRNA	0	NA	NA	NA	NA	NA	NA	NA	NA
RNA5-8SP5	rRNA_pseudogene		na	ENSG00000202174.1	RNA5-8SP5	rRNA	0	NA	NA	NA	NA	NA	NA	NA	NA
RNA5SP447	rRNA_pseudogene		na	ENSG00000200619.1	RNA5SP447	rRNA	0.169471	1.02322	NA	0.908461	NA	-0.220943	NA	0.114758	NA
RNA5SP129	rRNA_pseudogene		na	ENSG00000222208.1	RNA5SP129	rRNA	10.034	1.36744	0.0309103	0.744049	0.311972	0.515371	0.544349	0.623393	0.338227
RNA5SP121	rRNA_pseudogene		na	ENSG00000252346.1	RNA5SP121	rRNA	0	NA	NA	NA	NA	NA	NA	NA	NA
RNA5SP413	rRNA_pseudogene		na	ENSG00000252182.1	RNA5SP413	rRNA	0	NA	NA	NA	NA	NA	NA	NA	NA
RNA5SP489	rRNA_pseudogene		na	ENSG00000238627.1	RNA5SP489	rRNA	0	NA	NA	NA	NA	NA	NA	NA	NA
RNA5SP293	rRNA_pseudogene		na	ENSG00000222459.1	RNA5SP293	rRNA	0	NA	NA	NA	NA	NA	NA	NA	NA
RNA5SP52	rRNA_pseudogene		na	ENSG00000199318.1	RNA5SP52	rRNA	0.062873	1.02319	NA	-0.0533222	NA	-0.220943	NA	1.07651	NA
RNA5SP515	rRNA_pseudogene		na	ENSG00000201440.1	RNA5SP515	rRNA	0.119056	-1.80871	NA	-1.92355	NA	-2.09117	NA	0	NA
RNA5SP151	rRNA_pseudogene		na	ENSG00000202502.1	RNA5SP151	rRNA	10.2326	1.91316	0.0209619	3.69195	7.49e-07	-0.392992	0.780065	-1.77879	0.00569676
RNA5SP424	rRNA		na	ENSG00000212290.1	RNA5SP424	rRNA	0.116855	1.02321	NA	0.908461	NA	-0.220943	NA	0.114745	NA
na	na	na	na	ENSG00000283291.1	RF00002	rRNA	0	NA	NA	NA	NA	NA	NA	NA	NA
RNA5SP380	rRNA_pseudogene		na	ENSG00000252999.1	RNA5SP380	rRNA	0	NA	NA	NA	NA	NA	NA	NA	NA
RNA5SP445	rRNA_pseudogene		na	ENSG00000251698.1	RNA5SP445	rRNA	0.345199	1.01125	NA	-1.01511	NA	-1.18274	NA	2.02637	NA
RNA5SP97	rRNA_pseudogene		na	ENSG00000201876.1	RNA5SP97	rRNA	0.620359	-3.11886	NA	-2.27189	0.507345	-2.43952	NA	-0.846962	NA
RNA5SP197	rRNA_pseudogene		na	ENSG00000200227.1	RNA5SP197	rRNA	0	NA	NA	NA	NA	NA	NA	NA	NA
RNA5SP479	rRNA_pseudogene		na	ENSG00000201728.1	RNA5SP479	rRNA	5.14823	1.21958	0.209025	1.0308	0.316287	0.18351	0.905095	0.188773	0.870569
RNA5SP301	rRNA_pseudogene		na	ENSG00000199407.1	RNA5SP301	rRNA	0	NA	NA	NA	NA	NA	NA	NA	NA
RNA5S2	rRNA		na	ENSG00000201588.1	RNA5S2	rRNA	0	NA	NA	NA	NA	NA	NA	NA	NA
na	na	na	na	ENSG00000283433.1	RNA5SP532	rRNA	0	NA	NA	NA	NA	NA	NA	NA	NA
RNA5SP328	rRNA_pseudogene		na	ENSG00000222740.1	RNA5SP328	rRNA	0.237468	0.986104	NA	-1.01511	NA	-1.18273	NA	2.00121	NA
RNA5SP166	rRNA_pseudogene		na	ENSG00000201846.1	RNA5SP166	rRNA	0.559049	-2.8024	NA	-1.11507	0.792106	-2.12307	NA	-1.68733	NA
RNA5-8SP7	rRNA_pseudogene		na	ENSG00000200313.1	RNA5-8SP7	rRNA	0	NA	NA	NA	NA	NA	NA	NA	NA
RNA5SP235	rRNA_pseudogene		na	ENSG00000202281.1	RNA5SP235	rRNA	0	NA	NA	NA	NA	NA	NA	NA	NA
RNA5SP396	rRNA_pseudogene		na	ENSG00000201704.1	RNA5SP396	rRNA	0	NA	NA	NA	NA	NA	NA	NA	NA
RNA5SP205	rRNA_pseudogene		na	ENSG00000201523.1	RNA5SP205	rRNA	0	NA	NA	NA	NA	NA	NA	NA	NA
RNA5SP377	rRNA_pseudogene		na	ENSG00000212154.1	RNA5SP377	rRNA	0	NA	NA	NA	NA	NA	NA	NA	NA
RNA5SP474	rRNA_pseudogene		na	ENSG00000212536.1	RNA5SP474	rRNA	18.2098	0.739889	0.084571	0.123848	0.833183	0.215556	0.715385	0.616041	0.163342
RNA5SP498	rRNA_pseudogene		na	ENSG00000223274.6	RNA5SP498	rRNA	0.0546138	0.0615029	NA	-0.0533222	NA	0.740841	NA	0	NA
RNA5SP326	rRNA_pseudogene		na	ENSG00000200079.1	RNA5SP326	rRNA	0.235563	0.0615298	NA	2.85374	NA	-0.220943	NA	-2.79221	NA
RNA5SP391	rRNA_pseudogene		na	ENSG00000200326.1	RNA5SP391	rRNA	0	NA	NA	NA	NA	NA	NA	NA	NA
RNA5SP201	rRNA_pseudogene		na	ENSG00000222248.1	RNA5SP201	rRNA	1.05861	-0.887694	0.712388	-2.53112	0.301654	-0.033759	0.989661	1.64343	0.556287
RNA5SP71	rRNA		na	ENSG00000199837.1	RNA5SP71	rRNA	2.10144	-0.727978	0.615934	-3.54159	0.0409325	-1.81702	0.241683	2.81361	0.131614
RNA5SP143	rRNA_pseudogene		na	ENSG00000252745.1	RNA5SP143	rRNA	0	NA	NA	NA	NA	NA	NA	NA	NA
RNA5SP405	rRNA_pseudogene		na	ENSG00000199929.1	RNA5SP405	rRNA	0.890257	-0.684937	0.767881	-3.22954	0.148066	-2.43537	0.328332	2.5446	0.299011
RNA5SP395	rRNA_pseudogene		na	ENSG00000252376.1	RNA5SP395	rRNA	9.75848	0.580183	0.377782	-0.256677	0.760261	-0.157651	0.865158	0.836861	0.210487
RNA5SP60	rRNA_pseudogene		na	ENSG00000222552.1	RNA5SP60	rRNA	2.86617	1.89678	0.258446	-0.952151	0.70536	2.36633	0.16138	2.84893	0.112381
RNA5SP392	rRNA_pseudogene		na	ENSG00000252714.1	RNA5SP392	rRNA	0	NA	NA	NA	NA	NA	NA	NA	NA
RNA5SP144	rRNA_pseudogene		na	ENSG00000222778.1	RNA5SP144	rRNA	0	NA	NA	NA	NA	NA	NA	NA	NA
RNA5SP236	rRNA_pseudogene		na	ENSG00000251978.1	RNA5SP236	rRNA	0	NA	NA	NA	NA	NA	NA	NA	NA
RNA5SP317	rRNA_pseudogene		na	ENSG00000222108.1	RNA5SP317	rRNA	0	NA	NA	NA	NA	NA	NA	NA	NA
na	na	na	na	ENSG00000277418.1	RNA5SP531	rRNA	0.110678	0.0615162	NA	-0.0533222	NA	0.740841	NA	0	NA
RNA5SP59	rRNA_pseudogene		na	ENSG00000222854.1	RNA5SP59	rRNA	0	NA	NA	NA	NA	NA	NA	NA	NA
RNA5SP126	rRNA_pseudogene		na	ENSG00000201962.1	RNA5SP126	rRNA	0	NA	NA	NA	NA	NA	NA	NA	NA
RNA5SP220	rRNA_pseudogene		na	ENSG00000252107.1	RNA5SP220	rRNA	0	NA	NA	NA	NA	NA	NA	NA	NA
na	na	na	na	ENSG00000277049.1	RNA5SP530	rRNA	2.59283	-0.840261	0.575522	-1.81335	0.231111	-2.31052	0.146027	0.973088	0.582683
RNA5SP89	rRNA_pseudogene		na	ENSG00000222232.1	RNA5SP89	rRNA	0	NA	NA	NA	NA	NA	NA	NA	NA
RNA5SP501	rRNA_pseudogene		na	ENSG00000222922.1	RNA5SP501	rRNA	0.572989	-0.888353	NA	-2.91086	0.418441	-0.186648	NA	2.02251	NA
RNA5SP495	rRNA_pseudogene		na	ENSG00000252267.1	RNA5SP495	rRNA	0	NA	NA	NA	NA	NA	NA	NA	NA
RNA5SP241	rRNA_pseudogene		na	ENSG00000212628.1	RNA5SP241	rRNA	0	NA	NA	NA	NA	NA	NA	NA	NA
RNA5SP372	rRNA_pseudogene		na	ENSG00000212138.1	RNA5SP372	rRNA	2.61881	1.26012	0.431739	0.749075	0.688155	1.56186	0.351284	0.511049	0.774265
RNA5SP216	rRNA_pseudogene		na	ENSG00000251920.1	RNA5SP216	rRNA	0.0479522	0.0615029	NA	-0.0533222	NA	0.740841	NA	0	NA
RNA5SP344	rRNA_pseudogene		na	ENSG00000223013.1	RNA5SP344	rRNA	5.27079	0.944965	0.293881	-1.31058	0.257033	-0.21146	0.875762	2.25554	0.0257475
na	na	na	na	ENSG00000276442.1	RNA5SP529	rRNA	0	NA	NA	NA	NA	NA	NA	NA	NA
RNA5S7	rRNA		na	ENSG00000202521.1	RNA5S7	rRNA	0	NA	NA	NA	NA	NA	NA	NA	NA
RNA5SP238	rRNA_pseudogene		na	ENSG00000202334.1	RNA5SP238	rRNA	0	NA	NA	NA	NA	NA	NA	NA	NA
RNA5SP38	rRNA_pseudogene		na	ENSG00000222682.1	RNA5SP38	rRNA	1.29812	-4.79173	0.0299127	-4.90656	0.0272231	-2.17176	0.348992	0	1
RNA5SP232	rRNA_pseudogene		na	ENSG00000201014.1	RNA5SP232	rRNA	1.9261	-2.71847	0.145627	-1.83004	0.305126	-4.88447	0.0124152	-0.888426	0.724122
RNA5SP364	rRNA_pseudogene		na	ENSG00000252747.1	RNA5SP364	rRNA	1.28536	1.36192	0.408983	-2.90774	0.156228	-0.633045	0.794965	4.26966	0.0195346
RNA5SP148	rRNA_pseudogene		na	ENSG00000252336.1	RNA5SP148	rRNA	0	NA	NA	NA	NA	NA	NA	NA	NA
RNA5SP454	rRNA_pseudogene		na	ENSG00000253040.1	RNA5SP454	rRNA	0.735688	3.48483	0.152523	0.908471	0.792724	1.646	NA	2.57636	0.32961
RNA5SP422	rRNA_pseudogene		na	ENSG00000252587.1	RNA5SP422	rRNA	0	NA	NA	NA	NA	NA	NA	NA	NA
RNA5SP345	rRNA_pseudogene		na	ENSG00000222578.1	RNA5SP345	rRNA	5.10179	1.87655	0.0270296	0.270247	0.83205	0.864365	0.428564	1.60631	0.0549719
RNA5SP20	rRNA_pseudogene		na	ENSG00000251785.1	RNA5SP20	rRNA	0	NA	NA	NA	NA	NA	NA	NA	NA
RNA5SP61	rRNA_pseudogene		na	ENSG00000252262.1	RNA5SP61	rRNA	17.2912	1.24807	0.0043257	-0.173824	0.793216	-1.38413	0.0187431	1.42189	0.00136793
RNA5SP26	rRNA_pseudogene		na	ENSG00000199276.1	RNA5SP26	rRNA	22.7196	-2.86288	0.000105655	0.763658	0.158025	0.126345	0.871551	-3.62654	4.17e-07
RNA5SP303	rRNA_pseudogene		na	ENSG00000252001.1	RNA5SP303	rRNA	0	NA	NA	NA	NA	NA	NA	NA	NA
RNA5SP338	rRNA_pseudogene		na	ENSG00000222427.1	RNA5SP338	rRNA	0.0897403	0.0615121	NA	-0.0533222	NA	-0.220943	NA	0	NA
RNA5SP278	rRNA_pseudogene		na	ENSG00000252864.1	RNA5SP278	rRNA	0	NA	NA	NA	NA	NA	NA	NA	NA
na	na	na	na	ENSG00000275877.1	RF00002	rRNA	0.356555	-0.900264	NA	-1.01511	NA	-1.18273	NA	0	NA
RNA5SP130	rRNA_pseudogene		na	ENSG00000201301.1	RNA5SP130	rRNA	0.229109	0.0615426	NA	1.85191	NA	-0.220943	NA	-1.79036	NA
RNA5SP443	rRNA		na	ENSG00000199953.1	RNA5SP443	rRNA	0.0578778	-0.90028	NA	-1.01511	NA	-1.18273	NA	0	NA
RNA5SP237	rRNA_pseudogene		na	ENSG00000222346.1	RNA5SP237	rRNA	5.24469	0.744083	0.395291	-0.967378	0.353607	-0.688725	0.537805	1.71146	0.0610667
RNA5SP309	rRNA_pseudogene		na	ENSG00000252479.1	RNA5SP309	rRNA	0.0590045	-0.90028	NA	-1.01511	NA	-1.18273	NA	0	NA
RNA5SP33	rRNA_pseudogene		na	ENSG00000252496.1	RNA5SP33	rRNA	27.2449	1.07357	0.0141078	-0.231055	0.705774	0.551524	0.294159	1.30463	0.0031156
na	na	na	na	ENSG00000277488.1	RF00001	rRNA	0	NA	NA	NA	NA	NA	NA	NA	NA
RNA5SP349	rRNA_pseudogene		na	ENSG00000200613.1	RNA5SP349	rRNA	0.243523	2.55669	NA	-0.0533222	NA	-0.220943	NA	2.61001	NA
RNA5SP211	rRNA_pseudogene		na	ENSG00000202386.1	RNA5SP211	rRNA	0.16653	-1.796	NA	-1.91086	NA	-2.07848	NA	0	NA
RNA5SP66	rRNA_pseudogene		na	ENSG00000252987.1	RNA5SP66	rRNA	0	NA	NA	NA	NA	NA	NA	NA	NA
RNA5SP185	rRNA_pseudogene		na	ENSG00000212265.1	RNA5SP185	rRNA	0	NA	NA	NA	NA	NA	NA	NA	NA
RNA5S5	rRNA		na	ENSG00000199396.1	RNA5S5	rRNA	0	NA	NA	NA	NA	NA	NA	NA	NA
RNA5SP435	rRNA_pseudogene		na	ENSG00000200914.1	RNA5SP435	rRNA	9.32804	0.718774	0.33025	0.383772	0.655297	-0.0891896	0.940764	0.335002	0.690014
RNA5SP386	rRNA_pseudogene		na	ENSG00000272253.1	RNA5SP386	rRNA	4.46131	1.01351	0.368501	0.116258	0.951659	0.305333	0.842296	0.897248	0.449895
RNA5SP283	rRNA_pseudogene		na	ENSG00000202474.1	RNA5SP283	rRNA	3.99516	3.58822	0.00826065	3.02331	0.0327887	3.09535	0.0333243	0.564908	0.602539
RNA5SP140	rRNA_pseudogene		na	ENSG00000201394.1	RNA5SP140	rRNA	0	NA	NA	NA	NA	NA	NA	NA	NA
RNA5SP409	rRNA_pseudogene		na	ENSG00000252624.1	RNA5SP409	rRNA	0	NA	NA	NA	NA	NA	NA	NA	NA
RNA5SP28	rRNA_pseudogene		na	ENSG00000200711.1	RNA5SP28	rRNA	1.29501	-4.7949	0.0148563	-4.90972	0.0130814	-3.21281	0.119127	0	1
RNA5S10	rRNA		na	ENSG00000199910.1	RNA5S10	rRNA	0	NA	NA	NA	NA	NA	NA	NA	NA
RNA5SP95	rRNA_pseudogene		na	ENSG00000222251.1	RNA5SP95	rRNA	0	NA	NA	NA	NA	NA	NA	NA	NA
RNA5SP192	rRNA_pseudogene		na	ENSG00000201274.1	RNA5SP192	rRNA	0	NA	NA	NA	NA	NA	NA	NA	NA
RNA5SP170	rRNA_pseudogene		na	ENSG00000252959.1	RNA5SP170	rRNA	0	NA	NA	NA	NA	NA	NA	NA	NA
RNA5SP200	rRNA_pseudogene		na	ENSG00000252169.1	RNA5SP200	rRNA	0.162349	0.0615295	NA	-0.0533222	NA	0.740841	NA	0	NA
RNA5S4	rRNA		na	ENSG00000200381.1	RNA5S4	rRNA	0	NA	NA	NA	NA	NA	NA	NA	NA
RNA5SP165	rRNA_pseudogene		na	ENSG00000252951.1	RNA5SP165	rRNA	0.0494622	0.0615029	NA	-0.0533222	NA	0.740841	NA	0	NA
RNA5SP25	rRNA_pseudogene		na	ENSG00000222747.1	RNA5SP25	rRNA	2.12958	2.33829	0.150419	1.51054	0.415667	1.57758	0.418171	0.827759	0.590741
RNA5SP86	rRNA_pseudogene		na	ENSG00000212171.1	RNA5SP86	rRNA	0	NA	NA	NA	NA	NA	NA	NA	NA
RNA5SP455	rRNA_pseudogene		na	ENSG00000202060.1	RNA5SP455	rRNA	0.048834	0.0615029	NA	-0.0533222	NA	-0.220943	NA	0	NA
RNA5SP404	rRNA_pseudogene		na	ENSG00000252927.1	RNA5SP404	rRNA	0.104903	1.02321	NA	-0.0533222	NA	-0.220943	NA	1.07653	NA
RNA5SP146	rRNA_pseudogene		na	ENSG00000222675.1	RNA5SP146	rRNA	0.795788	-0.0198152	0.994273	0.518587	0.864783	1.09351	NA	-0.538402	0.86241
RNA5SP181	rRNA_pseudogene		na	ENSG00000222178.1	RNA5SP181	rRNA	0	NA	NA	NA	NA	NA	NA	NA	NA
RNA5SP426	rRNA_pseudogene		na	ENSG00000199771.1	RNA5SP426	rRNA	0	NA	NA	NA	NA	NA	NA	NA	NA
RNA5SP461	rRNA_pseudogene		na	ENSG00000252260.1	RNA5SP461	rRNA	0	NA	NA	NA	NA	NA	NA	NA	NA
RNA5SP517	rRNA_pseudogene		na	ENSG00000201594.1	RNA5SP517	rRNA	0	NA	NA	NA	NA	NA	NA	NA	NA
RNA5SP175	rRNA_pseudogene		na	ENSG00000201145.1	RNA5SP175	rRNA	0.102816	0.0615162	NA	0.908461	NA	-0.220943	NA	-0.846945	NA
RNA5SP233	rRNA_pseudogene		na	ENSG00000238391.1	RNA5SP233	rRNA	0.062873	1.02319	NA	-0.0533222	NA	-0.220943	NA	1.07651	NA
na	na	na	na	ENSG00000278189.1	RNA5-8SN3	rRNA	0	NA	NA	NA	NA	NA	NA	NA	NA
RNA5SP208	rRNA_pseudogene		na	ENSG00000251965.1	RNA5SP208	rRNA	0	NA	NA	NA	NA	NA	NA	NA	NA
RNA5SP119	rRNA_pseudogene		na	ENSG00000199585.1	RNA5SP119	rRNA	0.0556639	0.0615029	NA	-0.0533222	NA	-0.220943	NA	0	NA
RNA5SP244	rRNA_pseudogene		na	ENSG00000212238.1	RNA5SP244	rRNA	0	NA	NA	NA	NA	NA	NA	NA	NA
RNA5SP296	rRNA_pseudogene		na	ENSG00000222455.1	RNA5SP296	rRNA	0.0546138	0.0615029	NA	-0.0533222	NA	0.740841	NA	0	NA
RNA5SP406	rRNA_pseudogene		na	ENSG00000251915.1	RNA5SP406	rRNA	0	NA	NA	NA	NA	NA	NA	NA	NA
RNA5SP483	rRNA_pseudogene		na	ENSG00000200301.1	RNA5SP483	rRNA	0	NA	NA	NA	NA	NA	NA	NA	NA
RNA5SP523	rRNA_pseudogene		na	ENSG00000252667.1	RNA5SP523	rRNA	0	NA	NA	NA	NA	NA	NA	NA	NA
RNA5SP22	rRNA_pseudogene		na	ENSG00000202263.1	RNA5SP22	rRNA	0.060051	-0.90028	NA	-1.01511	NA	-1.18273	NA	0	NA
RNA5SP433	rRNA_pseudogene		na	ENSG00000201361.1	RNA5SP433	rRNA	0	NA	NA	NA	NA	NA	NA	NA	NA
RNA5SP480	rRNA_pseudogene		na	ENSG00000252649.1	RNA5SP480	rRNA	0	NA	NA	NA	NA	NA	NA	NA	NA
RNA5SP285	rRNA_pseudogene		na	ENSG00000252428.1	RNA5SP285	rRNA	0	NA	NA	NA	NA	NA	NA	NA	NA
RNA5SP214	rRNA_pseudogene		na	ENSG00000200248.1	RNA5SP214	rRNA	0	NA	NA	NA	NA	NA	NA	NA	NA
RNA5SP261	rRNA_pseudogene		na	ENSG00000222468.1	RNA5SP261	rRNA	0.0560692	1.02319	NA	-0.0533222	NA	-0.220943	NA	1.07651	NA
RNA5SP268	rRNA_pseudogene		na	ENSG00000252637.1	RNA5SP268	rRNA	19.5672	1.42647	0.00139419	0.834258	0.0932946	0.493409	0.401519	0.592216	0.198131
RNA5SP108	rRNA_pseudogene		na	ENSG00000271924.1	RNA5SP108	rRNA	11.8751	1.18617	0.0232407	-0.570777	0.409446	0.161788	0.840956	1.75694	0.0012603
RNA5SP410	rRNA_pseudogene		na	ENSG00000252094.1	RNA5SP410	rRNA	0	NA	NA	NA	NA	NA	NA	NA	NA
RNA5SP153	rRNA_pseudogene		na	ENSG00000252307.1	RNA5SP153	rRNA	0	NA	NA	NA	NA	NA	NA	NA	NA
RNA5SP288	rRNA_pseudogene		na	ENSG00000251884.1	RNA5SP288	rRNA	2.79316	3.86906	0.0184484	2.83524	0.113393	2.47338	0.205335	1.03382	0.443843
RNA5SP152	rRNA_pseudogene		na	ENSG00000202054.1	RNA5SP152	rRNA	0.269358	-2.37339	NA	-2.48824	NA	-2.65586	NA	0	NA
RNA5SP393	rRNA_pseudogene		na	ENSG00000200293.1	RNA5SP393	rRNA	0.225269	-2.37254	NA	-2.4874	NA	-1.69323	NA	0	NA
RNA5SP49	rRNA_pseudogene		na	ENSG00000252259.1	RNA5SP49	rRNA	0	NA	NA	NA	NA	NA	NA	NA	NA
na	na	na	na	ENSG00000284736.1	RNA5SP343	rRNA	0.435043	3.28222	NA	1.84835	NA	-0.220944	NA	1.43387	NA
RNA5SP42	rRNA_pseudogene		na	ENSG00000201148.1	RNA5SP42	rRNA	0.0578778	-0.90028	NA	-1.01511	NA	-1.18273	NA	0	NA
RNA5SP331	rRNA_pseudogene		na	ENSG00000201856.1	RNA5SP331	rRNA	0	NA	NA	NA	NA	NA	NA	NA	NA
RNA5S17	rRNA		na	ENSG00000200370.1	RNA5S17	rRNA	0	NA	NA	NA	NA	NA	NA	NA	NA
RNA5SP157	rRNA_pseudogene		na	ENSG00000251816.1	RNA5SP157	rRNA	0	NA	NA	NA	NA	NA	NA	NA	NA
RNA5SP204	rRNA_pseudogene		na	ENSG00000201415.1	RNA5SP204	rRNA	0.2571	1.02325	NA	-0.0533224	NA	2.16412	NA	1.07657	NA
RNA5SP186	rRNA_pseudogene		na	ENSG00000252833.1	RNA5SP186	rRNA	0	NA	NA	NA	NA	NA	NA	NA	NA
RNA5SP417	rRNA_pseudogene		na	ENSG00000252268.1	RNA5SP417	rRNA	0	NA	NA	NA	NA	NA	NA	NA	NA
RNA5SP507	rRNA_pseudogene		na	ENSG00000200473.1	RNA5SP507	rRNA	0	NA	NA	NA	NA	NA	NA	NA	NA
RNA5SP334	rRNA_pseudogene		na	ENSG00000201695.1	RNA5SP334	rRNA	0	NA	NA	NA	NA	NA	NA	NA	NA
RNA5SP155	rRNA_pseudogene		na	ENSG00000223086.1	RNA5SP155	rRNA	20.2509	0.469729	0.307953	-0.183704	0.751925	-0.544117	0.306181	0.653433	0.156518
RNA5SP383	rRNA_pseudogene		na	ENSG00000199804.1	RNA5SP383	rRNA	6.89515	0.223713	0.811046	0.555856	0.517809	-0.409813	0.700054	-0.332143	0.722156
RNA5SP134	rRNA_pseudogene		na	ENSG00000252301.1	RNA5SP134	rRNA	0.0546138	0.0615029	NA	-0.0533222	NA	0.740841	NA	0	NA
RNA5SP356	rRNA_pseudogene		na	ENSG00000251781.1	RNA5SP356	rRNA	0.109513	-0.900267	NA	-1.01511	NA	-0.220943	NA	0	NA
RNA5SP171	rRNA_pseudogene		na	ENSG00000212373.1	RNA5SP171	rRNA	0	NA	NA	NA	NA	NA	NA	NA	NA
RNA5SP164	rRNA_pseudogene		na	ENSG00000252342.1	RNA5SP164	rRNA	0.176933	-2.38129	NA	-2.49613	NA	-2.66375	NA	0	NA
RNA5SP56	rRNA_pseudogene		na	ENSG00000222209.1	RNA5SP56	rRNA	0	NA	NA	NA	NA	NA	NA	NA	NA
RNA5SP123	rRNA_pseudogene		na	ENSG00000200114.1	RNA5SP123	rRNA	0	NA	NA	NA	NA	NA	NA	NA	NA
RNA5SP118	rRNA_pseudogene		na	ENSG00000222317.1	RNA5SP118	rRNA	0	NA	NA	NA	NA	NA	NA	NA	NA
RNA5SP458	rRNA_pseudogene		na	ENSG00000251997.1	RNA5SP458	rRNA	0	NA	NA	NA	NA	NA	NA	NA	NA
RNA5SP294	rRNA_pseudogene		na	ENSG00000223238.1	RNA5SP294	rRNA	8.05769	1.19954	0.0844024	0.756127	0.332495	0.0155744	0.987756	0.443418	0.561862
RNA5SP500	rRNA_pseudogene		na	ENSG00000201356.1	RNA5SP500	rRNA	0	NA	NA	NA	NA	NA	NA	NA	NA
RNA5SP357	rRNA_pseudogene		na	ENSG00000272435.1	RNA5SP357	rRNA	0	NA	NA	NA	NA	NA	NA	NA	NA
RNA5SP399	rRNA_pseudogene		na	ENSG00000200873.1	RNA5SP399	rRNA	0.268176	-1.78456	NA	-1.89942	NA	-1.10525	NA	0	NA
RNA5SP218	rRNA_pseudogene		na	ENSG00000200058.1	RNA5SP218	rRNA	0.346683	-3.13316	NA	-3.24801	NA	-3.41563	NA	0	NA
RNA5SP189	rRNA_pseudogene		na	ENSG00000201790.1	RNA5SP189	rRNA	0	NA	NA	NA	NA	NA	NA	NA	NA
RNA5SP449	rRNA_pseudogene		na	ENSG00000252680.1	RNA5SP449	rRNA	0	NA	NA	NA	NA	NA	NA	NA	NA
RNA5SP292	rRNA_pseudogene		na	ENSG00000212276.1	RNA5SP292	rRNA	0.0479522	0.0615029	NA	-0.0533222	NA	0.740841	NA	0	NA
RNA5SP441	rRNA_pseudogene		na	ENSG00000252618.1	RNA5SP441	rRNA	0.0578778	-0.90028	NA	-1.01511	NA	-1.18273	NA	0	NA
RNA5SP310	rRNA_pseudogene		na	ENSG00000239152.1	RNA5SP310	rRNA	0.0556639	0.0615029	NA	-0.0533222	NA	-0.220943	NA	0	NA
RNA5SP416	rRNA_pseudogene		na	ENSG00000252647.1	RNA5SP416	rRNA	0	NA	NA	NA	NA	NA	NA	NA	NA
RNA5SP23	rRNA_pseudogene		na	ENSG00000212308.1	RNA5SP23	rRNA	0	NA	NA	NA	NA	NA	NA	NA	NA
RNA5SP183	rRNA_pseudogene		na	ENSG00000199322.1	RNA5SP183	rRNA	0	NA	NA	NA	NA	NA	NA	NA	NA
RNA5SP124	rRNA_pseudogene		na	ENSG00000199609.1	RNA5SP124	rRNA	0.0494622	0.0615029	NA	-0.0533222	NA	0.740841	NA	0	NA
RNA5SP159	rRNA_pseudogene		na	ENSG00000252970.1	RNA5SP159	rRNA	0	NA	NA	NA	NA	NA	NA	NA	NA
RNA5SP473	rRNA_pseudogene		na	ENSG00000252211.1	RNA5SP473	rRNA	1.42961	1.03917	0.637128	1.74297	0.393227	1.15348	0.634308	-0.703791	0.738689
RNA5SP273	rRNA_pseudogene		na	ENSG00000199354.1	RNA5SP273	rRNA	0.243939	0.0614492	NA	0.890123	NA	-1.18273	NA	-0.828674	NA
RNA5SP57	rRNA		na	ENSG00000238765.1	RNA5SP57	rRNA	0	NA	NA	NA	NA	NA	NA	NA	NA
RNA5SP274	rRNA_pseudogene		na	ENSG00000222416.1	RNA5SP274	rRNA	0	NA	NA	NA	NA	NA	NA	NA	NA
RNA5SP93	rRNA_pseudogene		na	ENSG00000199395.1	RNA5SP93	rRNA	0.644884	0.0615086	NA	-0.0533227	0.991912	1.57927	NA	0	NA
RNA5SP145	rRNA_pseudogene		na	ENSG00000199994.1	RNA5SP145	rRNA	3.34012	0.0835136	0.970856	-1.3897	0.355754	0.468022	0.772099	1.47321	0.32742
RNA5SP280	rRNA_pseudogene		na	ENSG00000223162.1	RNA5SP280	rRNA	2.67988	3.48647	0.00780771	-2.49595	0.219285	0.531205	0.80766	5.98243	0.000131797
RNA5SP397	rRNA_pseudogene		na	ENSG00000212625.1	RNA5SP397	rRNA	0	NA	NA	NA	NA	NA	NA	NA	NA
RNA5SP113	rRNA_pseudogene		na	ENSG00000222418.1	RNA5SP113	rRNA	0.818846	-0.903774	0.717114	-1.94506	0.437144	-0.228377	NA	1.04129	0.731673
RNA5SP217	rRNA_pseudogene		na	ENSG00000251768.1	RNA5SP217	rRNA	19.5622	1.24337	0.00630521	-0.124749	0.858892	0.981254	0.0456646	1.36812	0.00299861
RNA5SP444	rRNA_pseudogene		na	ENSG00000252653.1	RNA5SP444	rRNA	0	NA	NA	NA	NA	NA	NA	NA	NA
RNA5SP240	rRNA_pseudogene		na	ENSG00000202225.1	RNA5SP240	rRNA	0	NA	NA	NA	NA	NA	NA	NA	NA
RNA5SP387	rRNA_pseudogene		na	ENSG00000201096.1	RNA5SP387	rRNA	0.109409	0.0615162	NA	0.908461	NA	-0.220943	NA	-0.846945	NA
RNA5SP31	rRNA_pseudogene		na	ENSG00000223076.1	RNA5SP31	rRNA	0.181862	-0.809594	NA	-1.88613	NA	-2.05375	NA	1.07654	NA
RNA5SP295	rRNA_pseudogene		na	ENSG00000199525.1	RNA5SP295	rRNA	0.213493	0.0615434	NA	-0.0533222	NA	1.73888	NA	0	NA
na	na	na	na	ENSG00000252830.2	RNA5SP533	rRNA	0	NA	NA	NA	NA	NA	NA	NA	NA
RNA5SP281	rRNA_pseudogene		na	ENSG00000252313.1	RNA5SP281	rRNA	0.0539824	0.0615029	NA	0.908461	NA	-0.220943	NA	-0.846958	NA
RNA5SP352	rRNA_pseudogene		na	ENSG00000200278.1	RNA5SP352	rRNA	5.17469	1.86266	0.0573411	1.07356	0.345067	1.27508	0.264406	0.789096	0.417701
RNA5SP497	rRNA_pseudogene		na	ENSG00000251890.1	RNA5SP497	rRNA	1.46955	-2.41195	0.191905	-4.37781	0.0188945	-2.708	0.167051	1.96585	0.432655
RNA5SP50	rRNA_pseudogene		na	ENSG00000200601.1	RNA5SP50	rRNA	0	NA	NA	NA	NA	NA	NA	NA	NA
RNA5SP85	rRNA		na	ENSG00000202248.1	RNA5SP85	rRNA	0.106479	-0.900267	NA	-1.01511	NA	-1.18273	NA	0	NA
RNA5SP407	rRNA_pseudogene		na	ENSG00000222207.1	RNA5SP407	rRNA	0	NA	NA	NA	NA	NA	NA	NA	NA
RNA5SP212	rRNA_pseudogene		na	ENSG00000212525.1	RNA5SP212	rRNA	0	NA	NA	NA	NA	NA	NA	NA	NA
RNA5SP69	rRNA_pseudogene		na	ENSG00000201347.1	RNA5SP69	rRNA	3.52449	0.448138	0.679667	-2.16074	0.0940691	-0.458563	0.728501	2.60888	0.0357803
RNA5S8	rRNA		na	ENSG00000200343.1	RNA5S8	rRNA	0	NA	NA	NA	NA	NA	NA	NA	NA
RNA5SP360	rRNA_pseudogene		na	ENSG00000252364.1	RNA5SP360	rRNA	0	NA	NA	NA	NA	NA	NA	NA	NA
RNA5SP98	rRNA_pseudogene		na	ENSG00000200028.1	RNA5SP98	rRNA	0.110675	-0.900267	NA	-1.01511	NA	-1.18273	NA	0	NA
RNA5SP67	rRNA_pseudogene		na	ENSG00000252231.1	RNA5SP67	rRNA	1.67019	-3.2064	0.0739965	-5.17209	0.00493407	-4.37791	0.0243514	1.96568	0.441232
na	na	na	na	ENSG00000278233.1	RNA5-8SN3	rRNA	0.117929	-1.79602	NA	-1.91086	NA	-2.07848	NA	0	NA
RNA5SP65	rRNA_pseudogene		na	ENSG00000200036.1	RNA5SP65	rRNA	0.157068	-0.900254	NA	-1.01511	NA	-0.220943	NA	0	NA
RNA5SP431	rRNA_pseudogene		na	ENSG00000222244.1	RNA5SP431	rRNA	16.7876	-1.1276	0.0250496	-2.05102	8.16e-05	-2.17122	3.57e-05	0.923421	0.134126
RNA5SP379	rRNA_pseudogene		na	ENSG00000201469.1	RNA5SP379	rRNA	2.6615	0.213727	0.888972	-0.0463388	0.991912	-0.592427	0.724946	0.260066	0.873509
RNA5SP45	rRNA_pseudogene		na	ENSG00000252563.1	RNA5SP45	rRNA	0	NA	NA	NA	NA	NA	NA	NA	NA
RNA5SP389	rRNA_pseudogene		na	ENSG00000199480.1	RNA5SP389	rRNA	0	NA	NA	NA	NA	NA	NA	NA	NA
RNA5SP323	rRNA_pseudogene		na	ENSG00000212396.1	RNA5SP323	rRNA	0.0661063	1.02319	NA	-0.0533222	NA	-0.220943	NA	1.07651	NA
RNA5SP339	rRNA_pseudogene		na	ENSG00000212289.1	RNA5SP339	rRNA	0	NA	NA	NA	NA	NA	NA	NA	NA
RNA5SP226	rRNA_pseudogene		na	ENSG00000199523.1	RNA5SP226	rRNA	0.0974354	0.0615149	NA	-0.0533222	NA	-0.220943	NA	0	NA
RNA5SP161	rRNA_pseudogene		na	ENSG00000200741.1	RNA5SP161	rRNA	7.67818	0.0794872	0.944297	-0.196322	0.844232	0.0938758	0.937992	0.275809	0.779983
RNA5SP291	rRNA_pseudogene		na	ENSG00000253031.1	RNA5SP291	rRNA	0	NA	NA	NA	NA	NA	NA	NA	NA
5S_rRNA	rRNA		na	ENSG00000201285.1	RNA5SP524	rRNA	0	NA	NA	NA	NA	NA	NA	NA	NA
RNA5SP353	rRNA_pseudogene		na	ENSG00000201476.1	RNA5SP353	rRNA	0.060051	-0.90028	NA	-1.01511	NA	-1.18273	NA	0	NA
RNA5SP486	rRNA_pseudogene		na	ENSG00000251770.1	RNA5SP486	rRNA	0	NA	NA	NA	NA	NA	NA	NA	NA
RNA5SP276	rRNA_pseudogene		na	ENSG00000199450.1	RNA5SP276	rRNA	0	NA	NA	NA	NA	NA	NA	NA	NA
RNA5SP114	rRNA_pseudogene		na	ENSG00000200650.1	RNA5SP114	rRNA	0.0661063	1.02319	NA	-0.0533222	NA	-0.220943	NA	1.07651	NA
RNA5SP375	rRNA_pseudogene		na	ENSG00000199845.1	RNA5SP375	rRNA	0.273458	-0.900274	NA	0.833791	NA	-1.18273	NA	-1.73407	NA
RNA5SP514	rRNA_pseudogene		na	ENSG00000200587.1	RNA5SP514	rRNA	1.38003	-4.71279	0.0484146	-4.82762	0.0450543	-4.99524	0.0450286	0	1
RNA5SP128	rRNA_pseudogene		na	ENSG00000202175.1	RNA5SP128	rRNA	1.0053	2.93449	0.173313	3.40042	0.102893	-0.220945	0.950756	-0.465936	0.840512
RNA5SP160	rRNA_pseudogene		na	ENSG00000201736.1	RNA5SP160	rRNA	0.062873	1.02319	NA	-0.0533222	NA	-0.220943	NA	1.07651	NA
RNA5SP34	rRNA_pseudogene		na	ENSG00000252696.1	RNA5SP34	rRNA	0.30815	-0.900248	NA	-1.01511	NA	-1.18273	NA	0	NA
RNA5SP99	rRNA_pseudogene		na	ENSG00000200890.1	RNA5SP99	rRNA	0.121878	0.0614228	NA	-1.01511	NA	-1.18273	NA	1.07653	NA
RNA5SP384	rRNA_pseudogene		na	ENSG00000252424.1	RNA5SP384	rRNA	0	NA	NA	NA	NA	NA	NA	NA	NA
RNA5SP341	rRNA_pseudogene		na	ENSG00000252070.1	RNA5SP341	rRNA	0	NA	NA	NA	NA	NA	NA	NA	NA
RNA5SP436	rRNA_pseudogene		na	ENSG00000251829.1	RNA5SP436	rRNA	0	NA	NA	NA	NA	NA	NA	NA	NA
RNA5SP307	rRNA_pseudogene		na	ENSG00000199733.1	RNA5SP307	rRNA	0.221109	-0.900258	NA	-1.01511	NA	-1.18273	NA	0	NA
RNA5SP207	rRNA_pseudogene		na	ENSG00000212176.1	RNA5SP207	rRNA	0	NA	NA	NA	NA	NA	NA	NA	NA
RNA5SP254	rRNA_pseudogene		na	ENSG00000252535.1	RNA5SP254	rRNA	0	NA	NA	NA	NA	NA	NA	NA	NA
RNA5SP75	rRNA_pseudogene		na	ENSG00000252650.1	RNA5SP75	rRNA	0.381983	-0.824237	NA	-0.939037	NA	-1.10666	NA	0.114801	NA
RNA5SP300	rRNA_pseudogene		na	ENSG00000212499.1	RNA5SP300	rRNA	1.41571	5.02365	0.00746451	0.908472	0.764776	1.60535	0.577658	4.11518	0.0356138
RNA5SP229	rRNA_pseudogene		na	ENSG00000222741.1	RNA5SP229	rRNA	1.38389	2.07499	0.252681	1.50616	0.45356	-1.12106	0.69314	0.568828	0.762179
RNA5SP446	rRNA_pseudogene		na	ENSG00000251764.1	RNA5SP446	rRNA	0.0486014	0.0615029	NA	-0.0533222	NA	-0.220943	NA	0	NA
RNA5SP259	rRNA_pseudogene		na	ENSG00000202411.1	RNA5SP259	rRNA	9.71442	-0.541997	0.43921	-1.73177	0.0170589	0.892871	0.14444	1.18978	0.141251
RNA5SP213	rRNA_pseudogene		na	ENSG00000212333.1	RNA5SP213	rRNA	7.03148	-0.687406	0.449142	-5.55632	9.27e-05	-0.321385	0.771546	4.86892	0.000955673
RNA5SP265	rRNA_pseudogene		na	ENSG00000222955.1	RNA5SP265	rRNA	0.062873	1.02319	NA	-0.0533222	NA	-0.220943	NA	1.07651	NA
RNA5SP96	rRNA_pseudogene		na	ENSG00000251850.1	RNA5SP96	rRNA	0	NA	NA	NA	NA	NA	NA	NA	NA
RNA5SP133	rRNA_pseudogene		na	ENSG00000200238.1	RNA5SP133	rRNA	0	NA	NA	NA	NA	NA	NA	NA	NA
RNA5SP263	rRNA_pseudogene		na	ENSG00000200246.1	RNA5SP263	rRNA	0.543875	-1.79602	NA	-0.0606848	NA	-0.142063	NA	-1.73533	NA
RNA5SP267	rRNA_pseudogene		na	ENSG00000201763.1	RNA5SP267	rRNA	0.0486014	0.0615029	NA	-0.0533222	NA	-0.220943	NA	0	NA
RNA5SP24	rRNA_pseudogene		na	ENSG00000252287.1	RNA5SP24	rRNA	0	NA	NA	NA	NA	NA	NA	NA	NA
RNA5SP100	rRNA_pseudogene		na	ENSG00000222835.1	RNA5SP100	rRNA	0	NA	NA	NA	NA	NA	NA	NA	NA
RNA5SP279	rRNA_pseudogene		na	ENSG00000202383.1	RNA5SP279	rRNA	0	NA	NA	NA	NA	NA	NA	NA	NA
RNA5SP62	rRNA_pseudogene		na	ENSG00000200327.1	RNA5SP62	rRNA	0	NA	NA	NA	NA	NA	NA	NA	NA
RNA5SP174	rRNA_pseudogene		na	ENSG00000199572.1	RNA5SP174	rRNA	0.0479522	0.0615029	NA	-0.0533222	NA	0.740841	NA	0	NA
na	na	na	na	ENSG00000277411.1	RF00001	rRNA	3.73501	1.62931	0.148524	0.675986	0.62877	1.07129	0.425309	0.953322	0.410381
RNA5SP468	rRNA_pseudogene		na	ENSG00000252591.1	RNA5SP468	rRNA	0.825674	-2.14396	0.441309	-0.770908	0.80174	-3.38819	NA	-1.37305	0.674775
RNA5SP111	rRNA_pseudogene		na	ENSG00000223318.1	RNA5SP111	rRNA	0	NA	NA	NA	NA	NA	NA	NA	NA
RNA5SP450	rRNA_pseudogene		na	ENSG00000223138.1	RNA5SP450	rRNA	14.2739	2.53473	3.29e-05	0.984955	0.185213	0.886359	0.267669	1.54977	0.00563166
RNA5-8SP6	rRNA_pseudogene		na	ENSG00000251705.1	RNA5-8SP6	rRNA	0.062873	1.02319	NA	-0.0533222	NA	-0.220943	NA	1.07651	NA
RNA5SP245	rRNA_pseudogene		na	ENSG00000201109.1	RNA5SP245	rRNA	0	NA	NA	NA	NA	NA	NA	NA	NA
RNA5SP471	rRNA_pseudogene		na	ENSG00000252780.1	RNA5SP471	rRNA	0	NA	NA	NA	NA	NA	NA	NA	NA
RNA5SP206	rRNA_pseudogene		na	ENSG00000252512.1	RNA5SP206	rRNA	0.406071	-2.15121	NA	-3.22779	NA	-2.43363	NA	1.07658	NA
RNA5SP462	rRNA_pseudogene		na	ENSG00000252539.1	RNA5SP462	rRNA	0	NA	NA	NA	NA	NA	NA	NA	NA
RNA5SP72	rRNA_pseudogene		na	ENSG00000201312.1	RNA5SP72	rRNA	0	NA	NA	NA	NA	NA	NA	NA	NA
RNA5SP41	rRNA_pseudogene		na	ENSG00000222952.1	RNA5SP41	rRNA	0.374446	-1.80675	NA	-1.92158	NA	-1.12741	NA	0	NA
RNA5SP327	rRNA_pseudogene		na	ENSG00000199364.1	RNA5SP327	rRNA	2.10611	3.24708	0.0800149	4.80867	0.00401744	0.74085	0.81165	-1.56159	0.282484
RNA5SP64	rRNA_pseudogene		na	ENSG00000207341.1	RNA5SP64	rRNA	0	NA	NA	NA	NA	NA	NA	NA	NA
RNA5SP519	rRNA_pseudogene		na	ENSG00000252289.1	RNA5SP519	rRNA	0.060051	-0.90028	NA	-1.01511	NA	-1.18273	NA	0	NA
RNA5SP264	rRNA_pseudogene		na	ENSG00000199985.1	RNA5SP264	rRNA	0	NA	NA	NA	NA	NA	NA	NA	NA
RNA5SP79	rRNA_pseudogene		na	ENSG00000202063.1	RNA5SP79	rRNA	0	NA	NA	NA	NA	NA	NA	NA	NA
RNA5SP39	rRNA_pseudogene		na	ENSG00000223177.1	RNA5SP39	rRNA	0	NA	NA	NA	NA	NA	NA	NA	NA
RNA5SP362	rRNA_pseudogene		na	ENSG00000251857.1	RNA5SP362	rRNA	0.0448702	0.0615029	NA	-0.0533222	NA	-0.220943	NA	0	NA
RNA5SP246	rRNA_pseudogene		na	ENSG00000239021.1	RNA5SP246	rRNA	4.626	0.341353	0.781358	-1.64011	0.195328	-0.547806	0.699793	1.98146	0.104725
RNA5SP177	rRNA_pseudogene		na	ENSG00000222054.1	RNA5SP177	rRNA	0.505067	-0.0554803	NA	-2.50312	NA	-1.70895	NA	2.44764	NA
RNA5SP136	rRNA_pseudogene		na	ENSG00000222838.1	RNA5SP136	rRNA	0.398077	-3.11815	NA	-3.23298	NA	-2.43881	NA	0	NA
RNA5SP361	rRNA_pseudogene		na	ENSG00000199556.1	RNA5SP361	rRNA	0	NA	NA	NA	NA	NA	NA	NA	NA
na	na	na	na	ENSG00000283568.1	RF00002	rRNA	0	NA	NA	NA	NA	NA	NA	NA	NA
RNA5SP429	rRNA_pseudogene		na	ENSG00000200558.1	RNA5SP429	rRNA	4.03135	-4.69508	0.0012905	-5.77169	6.03e-05	-0.778982	0.44309	1.07661	0.673515
RNA5SP127	rRNA_pseudogene		na	ENSG00000222983.1	RNA5SP127	rRNA	0	NA	NA	NA	NA	NA	NA	NA	NA
RNA5S12	rRNA		na	ENSG00000199270.1	RNA5S12	rRNA	0	NA	NA	NA	NA	NA	NA	NA	NA
RNA5S6	rRNA		na	ENSG00000200624.1	RNA5S6	rRNA	0	NA	NA	NA	NA	NA	NA	NA	NA
RNA5SP487	rRNA_pseudogene		na	ENSG00000222118.1	RNA5SP487	rRNA	0	NA	NA	NA	NA	NA	NA	NA	NA
RNA5SP336	rRNA_pseudogene		na	ENSG00000201059.1	RNA5SP336	rRNA	0.303398	-0.900271	NA	-1.01511	NA	-0.220944	NA	0	NA
RNA5SP180	rRNA_pseudogene		na	ENSG00000251990.1	RNA5SP180	rRNA	1.88286	-1.79993	0.426249	-0.952958	0.7157	1.34365	0.529031	-0.846974	0.766303
RNA5SP167	rRNA_pseudogene		na	ENSG00000202331.1	RNA5SP167	rRNA	0.158058	0.0615291	NA	0.908461	NA	1.67408	NA	-0.846932	NA
RNA5SP168	rRNA_pseudogene		na	ENSG00000252451.1	RNA5SP168	rRNA	6.24598	-0.866621	0.330678	0.138318	0.895189	-0.42334	0.681148	-1.00494	0.262349
RNA5SP230	rRNA_pseudogene		na	ENSG00000252848.1	RNA5SP230	rRNA	0	NA	NA	NA	NA	NA	NA	NA	NA
RNA5SP290	rRNA_pseudogene		na	ENSG00000252942.1	RNA5SP290	rRNA	0.15508	-0.900255	NA	-1.01511	NA	-1.18273	NA	0	NA
RNA5SP374	rRNA_pseudogene		na	ENSG00000199809.1	RNA5SP374	rRNA	0	NA	NA	NA	NA	NA	NA	NA	NA
RNA5SP388	rRNA_pseudogene		na	ENSG00000199454.1	RNA5SP388	rRNA	0.062873	1.02319	NA	-0.0533222	NA	-0.220943	NA	1.07651	NA
RNA5SP282	rRNA_pseudogene		na	ENSG00000252164.1	RNA5SP282	rRNA	0.0560692	1.02319	NA	-0.0533222	NA	-0.220943	NA	1.07651	NA
RNA5SP459	rRNA_pseudogene		na	ENSG00000252437.1	RNA5SP459	rRNA	0	NA	NA	NA	NA	NA	NA	NA	NA
RNA5SP481	rRNA_pseudogene		na	ENSG00000252623.1	RNA5SP481	rRNA	0.646666	-2.79646	NA	-1.9495	0.557988	-2.11712	NA	-0.846966	NA
RNA5SP193	rRNA_pseudogene		na	ENSG00000222285.1	RNA5SP193	rRNA	0	NA	NA	NA	NA	NA	NA	NA	NA
RNA5SP434	rRNA_pseudogene		na	ENSG00000252456.1	RNA5SP434	rRNA	4.96014	1.3908	0.14159	1.27691	0.192264	0.468175	0.722304	0.113889	0.929633
RNA5SP451	rRNA_pseudogene		na	ENSG00000222520.1	RNA5SP451	rRNA	0.548586	-1.82438	NA	-1.93918	0.539491	-3.0686	NA	0.114803	NA
RNA5SP452	rRNA_pseudogene		na	ENSG00000199874.1	RNA5SP452	rRNA	2.4344	-1.32259	0.278255	-1.16512	0.34423	-1.92694	0.143489	-0.157477	0.941406
RNA5SP322	rRNA_pseudogene		na	ENSG00000200487.1	RNA5SP322	rRNA	0	NA	NA	NA	NA	NA	NA	NA	NA
RNA5SP203	rRNA_pseudogene		na	ENSG00000222383.1	RNA5SP203	rRNA	0.0486014	0.0615029	NA	-0.0533222	NA	-0.220943	NA	0	NA
RNA5SP464	rRNA_pseudogene		na	ENSG00000252060.1	RNA5SP464	rRNA	8.99452	-0.539997	0.445156	-1.19474	0.0836779	-1.45114	0.0396222	0.654738	0.416296
RNA5SP370	rRNA_pseudogene		na	ENSG00000199415.1	RNA5SP370	rRNA	0.563523	2.44498	NA	2.80956	0.39102	-0.220945	NA	-0.364577	NA
RNA5SP476	rRNA_pseudogene		na	ENSG00000252422.1	RNA5SP476	rRNA	0	NA	NA	NA	NA	NA	NA	NA	NA
na	na	na	na	ENSG00000274097.1	RNA5SP535	rRNA	0.84115	-2.4195	0.337127	-1.02653	0.704273	-1.24171	0.6635	-1.39297	0.646526
5S_rRNA	rRNA		na	ENSG00000212595.1	RNA5SP525	rRNA	0	NA	NA	NA	NA	NA	NA	NA	NA
RNA5SP302	rRNA_pseudogene		na	ENSG00000201766.1	RNA5SP302	rRNA	0	NA	NA	NA	NA	NA	NA	NA	NA
RNA5SP453	rRNA_pseudogene		na	ENSG00000199373.1	RNA5SP453	rRNA	0.309877	0.06152	NA	1.74195	NA	1.59063	NA	-1.68043	NA
RNA5SP359	rRNA_pseudogene		na	ENSG00000201708.1	RNA5SP359	rRNA	0	NA	NA	NA	NA	NA	NA	NA	NA
RNA5SP250	rRNA		na	ENSG00000199404.1	RNA5SP250	rRNA	0	NA	NA	NA	NA	NA	NA	NA	NA
RNA5SP262	rRNA_pseudogene		na	ENSG00000252261.1	RNA5SP262	rRNA	0	NA	NA	NA	NA	NA	NA	NA	NA
RNA5-8SP4	rRNA_pseudogene		na	ENSG00000201966.1	RNA5-8SP4	rRNA	0	NA	NA	NA	NA	NA	NA	NA	NA
RNA5SP385	rRNA_pseudogene		na	ENSG00000251756.1	RNA5SP385	rRNA	9.5328	4.8646	6.19e-07	0.358829	0.839666	3.09479	0.00398169	4.50577	2.66e-07
RNA5SP90	rRNA_pseudogene		na	ENSG00000201671.1	RNA5SP90	rRNA	0	NA	NA	NA	NA	NA	NA	NA	NA
RNA5SP482	rRNA_pseudogene		na	ENSG00000212571.1	RNA5SP482	rRNA	0.32297	-2.38129	NA	-2.49613	NA	-2.66375	NA	0	NA
RNA5SP512	rRNA_pseudogene		na	ENSG00000201420.1	RNA5SP512	rRNA	0.531719	-0.90028	NA	2.15109	NA	-0.220945	NA	-3.05137	NA
RNA5SP368	rRNA_pseudogene		na	ENSG00000201168.1	RNA5SP368	rRNA	0.351021	1.52278	NA	-1.01511	NA	-1.18273	NA	2.53789	NA
RNA5SP63	rRNA_pseudogene		na	ENSG00000212527.1	RNA5SP63	rRNA	0.060051	-0.90028	NA	-1.01511	NA	-1.18273	NA	0	NA
RNA5SP87	rRNA_pseudogene		na	ENSG00000206882.1	RNA5SP87	rRNA	0.457776	0.061509	NA	0.908469	NA	3.42186	NA	-0.84696	NA
RNA5SP366	rRNA_pseudogene		na	ENSG00000202324.1	RNA5SP366	rRNA	2.54361	-3.6493	0.0108899	-2.15945	0.0579717	-2.61751	0.0290376	-1.48986	0.415598
RNA5SP319	rRNA_pseudogene		na	ENSG00000199638.1	RNA5SP319	rRNA	0.0486014	0.0615029	NA	-0.0533222	NA	-0.220943	NA	0	NA
RNA5SP491	rRNA_pseudogene		na	ENSG00000199806.1	RNA5SP491	rRNA	0	NA	NA	NA	NA	NA	NA	NA	NA
RNA5SP311	rRNA		na	ENSG00000238405.1	RNA5SP311	rRNA	0.120751	0.0614228	NA	-1.01511	NA	-1.18273	NA	1.07653	NA
RNA5SP132	rRNA_pseudogene		na	ENSG00000201595.1	RNA5SP132	rRNA	0	NA	NA	NA	NA	NA	NA	NA	NA
RNA5SP269	rRNA_pseudogene		na	ENSG00000239184.1	RNA5SP269	rRNA	0.396966	0.0615104	NA	3.09999	NA	-0.220944	NA	-3.03848	NA
RNA5SP173	rRNA_pseudogene		na	ENSG00000201727.1	RNA5SP173	rRNA	0	NA	NA	NA	NA	NA	NA	NA	NA
na	na	na	na	ENSG00000274663.1	RNA5SP526	rRNA	0	NA	NA	NA	NA	NA	NA	NA	NA
RNA5SP412	rRNA_pseudogene		na	ENSG00000277004.1	RNA5SP412	rRNA	0	NA	NA	NA	NA	NA	NA	NA	NA
RNA5SP112	rRNA_pseudogene		na	ENSG00000251746.1	RNA5SP112	rRNA	0.117929	-1.79602	NA	-1.91086	NA	-2.07848	NA	0	NA
RNA5SP305	rRNA_pseudogene		na	ENSG00000199535.1	RNA5SP305	rRNA	0	NA	NA	NA	NA	NA	NA	NA	NA
RNA5SP252	rRNA_pseudogene		na	ENSG00000212433.1	RNA5SP252	rRNA	0.0590045	-0.90028	NA	-1.01511	NA	-1.18273	NA	0	NA
RNA5SP46	rRNA_pseudogene		na	ENSG00000199240.1	RNA5SP46	rRNA	0.659652	0.37052	NA	-2.92133	0.341495	-3.08896	NA	3.29185	NA
RNA5SP470	rRNA_pseudogene		na	ENSG00000252272.1	RNA5SP470	rRNA	0.109548	-0.900267	NA	-1.01511	NA	-1.18273	NA	0	NA
RNA5SP125	rRNA_pseudogene		na	ENSG00000201713.1	RNA5SP125	rRNA	0.497204	0.0615084	NA	1.83227	NA	1.61267	NA	-1.77076	NA
RNA5SP107	rRNA_pseudogene		na	ENSG00000223290.1	RNA5SP107	rRNA	0.106479	-0.900267	NA	-1.01511	NA	-1.18273	NA	0	NA
RNA5SP36	rRNA_pseudogene		na	ENSG00000222129.1	RNA5SP36	rRNA	0	NA	NA	NA	NA	NA	NA	NA	NA
RNA5SP503	rRNA_pseudogene		na	ENSG00000252856.1	RNA5SP503	rRNA	0	NA	NA	NA	NA	NA	NA	NA	NA
RNA5SP478	rRNA_pseudogene		na	ENSG00000201527.1	RNA5SP478	rRNA	0	NA	NA	NA	NA	NA	NA	NA	NA
RNA5SP242	rRNA_pseudogene		na	ENSG00000201041.1	RNA5SP242	rRNA	0.575548	0.017504	NA	-1.93227	0.618012	-2.09989	NA	1.94978	NA
RNA5SP131	rRNA_pseudogene		na	ENSG00000202322.1	RNA5SP131	rRNA	0.45791	0.130543	NA	-1.92137	NA	0.794327	NA	2.05192	NA
RNA5SP68	rRNA_pseudogene		na	ENSG00000200755.1	RNA5SP68	rRNA	6.94059	1.00489	0.214914	0.640182	0.482245	-0.111087	0.935739	0.364704	0.690206
RNA5SP215	rRNA_pseudogene		na	ENSG00000200310.1	RNA5SP215	rRNA	0.516226	-1.79688	NA	-1.91172	NA	-1.11755	NA	0	NA
RNA5SP508	rRNA_pseudogene		na	ENSG00000223259.1	RNA5SP508	rRNA	0.966121	-0.900294	0.758475	0.859086	0.775813	2.67937	0.261574	-1.75938	0.523509
RNA5SP390	rRNA_pseudogene		na	ENSG00000222123.1	RNA5SP390	rRNA	0.0516706	0.0615029	NA	-0.0533222	NA	-0.220943	NA	0	NA
RNA5SP55	rRNA_pseudogene		na	ENSG00000252510.1	RNA5SP55	rRNA	0	NA	NA	NA	NA	NA	NA	NA	NA
RNA5SP425	rRNA_pseudogene		na	ENSG00000222268.1	RNA5SP425	rRNA	3.5677	1.5258	0.201101	0.866248	0.529123	0.115749	0.950728	0.659549	0.612811
RNA5S14	rRNA		na	ENSG00000201355.1	RNA5S14	rRNA	0	NA	NA	NA	NA	NA	NA	NA	NA
na	na	na	na	ENSG00000277739.1	RNA5-8S5	rRNA	0.905387	-2.00614	0.385618	-2.9495	0.213759	-3.11712	0.209212	0.943354	0.769497
RNA5SP30	rRNA_pseudogene		na	ENSG00000202422.1	RNA5SP30	rRNA	0	NA	NA	NA	NA	NA	NA	NA	NA
RNA5SP401	rRNA_pseudogene		na	ENSG00000251729.1	RNA5SP401	rRNA	0	NA	NA	NA	NA	NA	NA	NA	NA
RNA5SP266	rRNA_pseudogene		na	ENSG00000222205.1	RNA5SP266	rRNA	0	NA	NA	NA	NA	NA	NA	NA	NA
RNA5S13	rRNA		na	ENSG00000202526.1	RNA5S13	rRNA	0	NA	NA	NA	NA	NA	NA	NA	NA
na	na	na	na	ENSG00000276861.1	RF00001	rRNA	0	NA	NA	NA	NA	NA	NA	NA	NA
RNA5SP29	rRNA_pseudogene		na	ENSG00000222920.1	RNA5SP29	rRNA	0.43096	-2.80174	NA	-2.91657	NA	-3.08419	NA	0	NA
RNA5SP520	rRNA_pseudogene		na	ENSG00000252315.1	RNA5SP520	rRNA	0	NA	NA	NA	NA	NA	NA	NA	NA
na	na	na	na	ENSG00000273904.1	RF02277	ribozyme	1.55395	0.634199	0.723272	-1.04507	0.625998	0.589981	0.777396	1.67927	0.384804
RPPH1-2P	misc_RNA		na	ENSG00000252497.1	RPPH1-2P	ribozyme	0	NA	NA	NA	NA	NA	NA	NA	NA
na	na	na	na	ENSG00000277209.1	RPPH1	ribozyme	0	NA	NA	NA	NA	NA	NA	NA	NA
na	na	na	na	ENSG00000277027.1	RMRP	ribozyme	0	NA	NA	NA	NA	NA	NA	NA	NA
CoTC_ribozyme	misc_RNA		na	ENSG00000221031.1	RF00621	ribozyme	0	NA	NA	NA	NA	NA	NA	NA	NA
RPPH1-3P	misc_RNA		na	ENSG00000252350.1	RPPH1-3P	ribozyme	0	NA	NA	NA	NA	NA	NA	NA	NA
CPEB3_ribozyme	misc_RNA		na	ENSG00000221042.1	RF00622	ribozyme	0.563334	1.02327	NA	2.8221	0.439817	0.740848	NA	-1.79882	NA
RMRPP5	misc_RNA		na	ENSG00000223088.1	RMRPP5	ribozyme	0.460448	0.0615269	NA	3.64956	NA	-0.220944	NA	-3.58803	NA
AC005086.5	pseudogene		na	ENSG00000280404.1	AC005086.4	pseudogene	0.0479522	0.0615029	NA	-0.0533222	NA	0.740841	NA	0	NA
AC068724.2	pseudogene		na	ENSG00000281269.1	AC068724.2	pseudogene	0.0516706	0.0615029	NA	-0.0533222	NA	-0.220943	NA	0	NA
AC005086.3	pseudogene		na	ENSG00000279724.1	AC005086.2	pseudogene	0.0516706	0.0615029	NA	-0.0533222	NA	-0.220943	NA	0	NA
na	na	na	na	ENSG00000281228.1	AL132640.3	pseudogene	0.104076	0.0615158	NA	-0.0533222	NA	1.67408	NA	0	NA
AL353662.2	pseudogene		na	ENSG00000279336.1	AL353662.3	pseudogene	0	NA	NA	NA	NA	NA	NA	NA	NA
na	na	na	na	ENSG00000280126.2	AC069542.2	pseudogene	0	NA	NA	NA	NA	NA	NA	NA	NA
AP001052.1	pseudogene		na	ENSG00000281420.1	AP001052.1	pseudogene	0.0577382	0.0615029	NA	0.908461	NA	-0.220943	NA	-0.846958	NA
AC005086.4	pseudogene		na	ENSG00000280004.1	AC005086.3	pseudogene	0.0560692	1.02319	NA	-0.0533222	NA	-0.220943	NA	1.07651	NA
na	na	na	na	ENSG00000281369.1	AC093826.2	pseudogene	0	NA	NA	NA	NA	NA	NA	NA	NA
AL353898.2	pseudogene		na	ENSG00000279049.1	AL353898.2	pseudogene	0.0972027	0.0615149	NA	-0.0533222	NA	-0.220943	NA	0	NA
AL355480.1	pseudogene		na	ENSG00000280836.1	AL355480.1	pseudogene	2.20409	0.476867	0.758714	-0.631235	0.725716	0.353682	0.846715	1.1081	0.490288
AC112497.2	pseudogene		na	ENSG00000279413.1	AC112497.1	pseudogene	0	NA	NA	NA	NA	NA	NA	NA	NA
AL355480.3	pseudogene		na	ENSG00000281133.1	AL355480.3	pseudogene	1.41702	1.04172	0.61315	1.27713	0.533478	1.78949	0.370043	-0.235415	0.921655
AL355480.2	pseudogene		na	ENSG00000281112.1	AL355480.2	pseudogene	0	NA	NA	NA	NA	NA	NA	NA	NA
AC007347.2	pseudogene		na	ENSG00000280454.1	AC007347.2	pseudogene	0	NA	NA	NA	NA	NA	NA	NA	NA
AL355480.4	pseudogene		na	ENSG00000281825.1	AL355480.4	pseudogene	0	NA	NA	NA	NA	NA	NA	NA	NA
na	na	na	na	ENSG00000281072.1	AC073476.4	pseudogene	0.0588907	0.0615029	NA	0.908461	NA	-0.220943	NA	-0.846958	NA
AL691477.1	pseudogene		na	ENSG00000280249.1	AL691477.1	pseudogene	0.0994839	0.0615162	NA	-0.0533222	NA	0.740841	NA	0	NA
TRIM71	tripartite motif containing 71 E3 ubiquitin protein ligase	Q2Q1W2	RBP	ENSG00000206557.5	TRIM71	protein_coding	26500.5	-0.807255	6.35e-15	-0.880682	1.45e-17	-0.28139	0.01521	0.0734277	0.602725
FAM207A	family with sequence similarity 207 member A	Q9NSI2	RBP	ENSG00000160256.12	FAM207A	protein_coding	586.007	-0.766958	4.54e-15	-0.753238	8.97e-15	-0.735855	4.07e-14	-0.0137201	0.943472
UBAP2	ubiquitin associated protein 2	Q5T6F2	RBP	ENSG00000137073.21	UBAP2	protein_coding	1847.03	0.290349	0.00850099	1.95511	6.2e-87	-0.0178359	0.923908	-1.66476	6.9e-64
NQO1	NAD(P)H quinone dehydrogenase 1	P15559	RBP	ENSG00000181019.12	NQO1	protein_coding	2435.32	0.98415	1.18e-11	1.38103	5.02e-22	0.0480969	0.835546	-0.396875	0.0110369
NSA2	NSA2 ribosome biogenesis homolog	O95478	RBP	ENSG00000164346.9	NSA2	protein_coding	1349.74	-0.254126	0.0164713	-0.209284	0.0557028	-0.14611	0.23139	-0.0448421	0.754204
CSTF2T	cleavage stimulation factor subunit 2 tau variant	Q9H0L4	RBP	ENSG00000177613.8	CSTF2T	protein_coding	1468.08	-0.0732414	0.549568	0.0179311	0.907503	0.195143	0.0871017	-0.0911726	0.471013
NOP10	NOP10 ribonucleoprotein	Q9NPE3	RBP	ENSG00000182117.5	NOP10	protein_coding	994.311	-0.740764	2.76e-07	-0.311378	0.0464314	-0.358905	0.0235144	-0.429386	0.0050114
CWC15	CWC15 spliceosome-associated protein	Q9P013	RBP	ENSG00000150316.11	CWC15	protein_coding	1284.01	-0.167457	0.0713029	-0.310055	0.000386372	-0.039188	0.761059	0.142598	0.146896
FAM98C	family with sequence similarity 98 member C	Q17RN3	RBP	ENSG00000130244.12	FAM98C	protein_coding	131.229	-0.608023	0.00248151	0.257254	0.218435	0.235759	0.290169	-0.865277	7.12e-06
IMP3	IMP3 U3 small nucleolar ribonucleoprotein	Q9NV31	RBP	ENSG00000177971.8	IMP3	protein_coding	1113.13	-1.05863	3.79e-16	-1.31681	2.74e-24	-0.823209	4.37e-10	0.258181	0.0889239
PUM3	pumilio RNA binding family member 3	Q15397	RBP	ENSG00000080608.9	PUM3	protein_coding	2482.71	0.0026126	0.990067	-0.33341	0.00102242	-0.766769	3.85e-15	0.336022	0.00100257
SF3B5	splicing factor 3b subunit 5	Q9BWJ5	RBP	ENSG00000169976.6	SF3B5	protein_coding	1079	-0.630619	2.22e-09	-0.507012	1.8e-06	-0.321806	0.00433803	-0.123607	0.346894
TRIM28	tripartite motif containing 28	Q13263	RBP	ENSG00000130726.11	TRIM28	protein_coding	17972.3	-0.572679	3.11e-09	-0.615076	1.71e-10	-0.55405	1.72e-08	0.0423967	0.761189
PDCD7	programmed cell death 7	Q8N8D1	RBP	ENSG00000090470.14	PDCD7	protein_coding	980.321	0.0702298	0.521039	0.248524	0.00791617	0.0855638	0.470889	-0.178294	0.0707598
DCP2	decapping mRNA 2	Q8IU60	RBP	ENSG00000172795.15	DCP2	protein_coding	7355.38	-0.073146	0.342886	-0.0212441	0.821725	0.148295	0.0447527	-0.0519019	0.544902
LGALS1	galectin 1	P09382	RBP	ENSG00000100097.11	LGALS1	protein_coding	164.526	0.13397	0.474117	0.922788	2.2e-10	0.448167	0.00533666	-0.788818	7.04e-08
RIOK1	RIO kinase 1	Q9BRS2	RBP	ENSG00000124784.8	RIOK1	protein_coding	452.684	0.461608	4.14e-05	0.385744	0.000755369	0.0613026	0.711794	0.075864	0.600642
NOL11	nucleolar protein 11	Q9H8H0	RBP	ENSG00000130935.9	NOL11	protein_coding	3053.46	-0.478248	2.16e-09	-1.09335	5.58e-44	-0.668622	4.19e-17	0.615103	2.33e-14
EXOG	endo/exonuclease (5'-3'), endonuclease G-like	Q9Y2C4	RBP	ENSG00000157036.12	EXOG	protein_coding	472.926	0.0651344	0.71667	-0.187768	0.24882	-0.0293269	0.899092	0.252902	0.105234
RAVER2	ribonucleoprotein PTB binding 2	Q9HCJ3	RBP	ENSG00000162437.14	RAVER2	protein_coding	1451.95	-0.264802	4.15e-05	-0.451665	7.39e-13	-0.305666	2.04e-06	0.186863	0.00670284
SREK1	splicing regulatory glutamic acid and lysine rich protein 1	Q8WXA9	RBP	ENSG00000153914.15	SREK1	protein_coding	3808.93	1.05434	3.11e-44	0.283881	0.000461866	0.569019	2.91e-13	0.770463	2.92e-24
MRPS18B	mitochondrial ribosomal protein S18B	Q9Y676	RBP	ENSG00000204568.11	MRPS18B	protein_coding	1004.09	-0.33514	0.000900732	0.128113	0.262359	-0.28355	0.00705495	-0.463253	2.67e-06
PRR3	proline rich 3	P79522	RBP	ENSG00000204576.11	PRR3	protein_coding	479.538	0.840052	1.83e-08	0.2175	0.220904	0.420737	0.010425	0.622552	4.2e-05
HLA-A	major histocompatibility complex class I A	P01891, P01892, P04439, P05534, P10314, P10316, P13746, P16188, P16189, P16190, P18462, P30443, P30447, P30450, P30453, P30455, P30456, P30457, P30459, P30512, Q09160	RBP	ENSG00000206503.12	HLA-A	protein_coding	1740.31	-0.602348	2.64e-10	-1.04829	9.17e-29	-0.732967	1.53e-14	0.445945	7.01e-06
MRPS36	mitochondrial ribosomal protein S36	P82909	RBP	ENSG00000134056.11	MRPS36	protein_coding	295.027	-0.491973	0.00282233	0.0475524	0.831724	-0.453942	0.00752288	-0.539525	0.00104982
SON	SON DNA binding protein	P18583	RBP	ENSG00000159140.19	SON	protein_coding	8724.93	0.413883	2.49e-09	0.653068	8.54e-22	-0.0744518	0.41983	-0.239186	0.000963419
L3MBTL3	l(3)mbt-like 3 (Drosophila)	Q96JM7	RBP	ENSG00000198945.7	L3MBTL3	protein_coding	810.488	-0.644894	5.46e-13	-0.224591	0.0174178	0.211118	0.0279699	-0.420303	5.79e-06
KTN1	kinectin 1	Q86UP2	RBP	ENSG00000126777.17	KTN1	protein_coding	11669.5	0.48553	4.14e-11	0.303096	6.46e-05	0.111319	0.224214	0.182434	0.0237265
RBMY1B	RNA binding motif protein Y-linked family 1 member B	A6NDE4	RBP	ENSG00000242875.6	RBMY1B	protein_coding	0	NA	NA	NA	NA	NA	NA	NA	NA
HSPA1B	heat shock protein family A (Hsp70) member 1B	P0DMV9	RBP	ENSG00000204388.6	HSPA1B	protein_coding	598.535	-0.26689	0.0332254	-0.039092	0.813321	-0.195818	0.155023	-0.227798	0.0810747
HDGF	hepatoma-derived growth factor	P51858	RBP	ENSG00000143321.18	HDGF	protein_coding	12816.4	-0.227934	0.00335579	0.680924	6.66e-21	0.00522614	0.963096	-0.908858	2.66e-36
SUMO3	small ubiquitin-like modifier 3	P55854	RBP	ENSG00000184900.15	SUMO3	protein_coding	2223.67	-0.774108	6.68e-17	-0.182518	0.079416	-0.294756	0.00328394	-0.59159	3.37e-10
RBMS3	RNA binding motif single stranded interacting protein 3	Q6XE24	RBP	ENSG00000144642.21	RBMS3	protein_coding	342.116	4.80686	1.42e-210	-2.86165	4.97e-17	-0.728726	0.00122198	7.66851	2.59e-130
RBM14-RBM4	RBM14-RBM4 readthrough	no_uniprot	RBP	ENSG00000248643.5	RBM14-RBM4	protein_coding	72.5418	0.780957	0.000232034	-0.0518215	0.874562	0.0517953	0.883666	0.832778	9.11e-05
UTP6	UTP6 small subunit processome component	Q9NYH9	RBP	ENSG00000108651.9	UTP6	protein_coding	2311.13	-0.520231	8.35e-13	-0.570353	3.18e-15	-0.58555	8.7e-16	0.0501218	0.616964
EIF3G	eukaryotic translation initiation factor 3 subunit G	O75821	RBP	ENSG00000130811.11	EIF3G	protein_coding	2152.43	-0.164193	0.0804087	0.0554858	0.621861	-0.044327	0.727411	-0.219679	0.0168988
MIF4GD	MIF4G domain containing	A9UHW6	RBP	ENSG00000125457.13	MIF4GD	protein_coding	313.517	-1.34254	2.35e-20	0.00721718	0.991912	0.31982	0.0305552	-1.34976	1.41e-20
VIRMA	vir like m6A methyltransferase associated	Q69YN4	RBP	ENSG00000164944.11	KIAA1429	protein_coding	3404	0.19191	0.0130017	-0.16255	0.0420132	-0.269373	0.000466211	0.35446	1.59e-06
SFN	stratifin	P31947	RBP	ENSG00000175793.11	SFN	protein_coding	31.4953	-3.37983	1.98e-10	-2.20325	2.9e-07	0.751211	0.0575886	-1.17658	0.0723189
RBMXL1	RNA binding motif protein X-linked-like 1	Q96E39	RBP	ENSG00000213516.9	RBMXL1	protein_coding	981.768	0.0431163	0.780671	0.346071	0.00435652	-0.0893701	0.583562	-0.302955	0.0148377
BTF3	basic transcription factor 3	P20290	RBP	ENSG00000145741.15	BTF3	protein_coding	5906.03	-0.0824338	0.368972	0.313228	6.96e-05	0.188811	0.0285054	-0.395661	3.73e-07
METTL14	methyltransferase like 14	Q9HCE5	RBP	ENSG00000145388.14	METTL14	protein_coding	1145.28	-0.192002	0.0279098	0.266648	0.00126436	0.117531	0.231658	-0.45865	1.24e-08
PES1	pescadillo ribosomal biogenesis factor 1	O00541	RBP	ENSG00000100029.17	PES1	protein_coding	3110.28	-0.760105	1.37e-15	-1.0536	6.8e-29	-0.746676	7.26e-15	0.293499	0.00456932
RPP14	ribonuclease P/MRP subunit p14	O95059	RBP	ENSG00000163684.11	RPP14	protein_coding	750.142	0.130985	0.199072	-0.18733	0.0606748	0.0192336	0.898536	0.318314	0.000681488
TRMT1	tRNA methyltransferase 1	Q9NXH9	RBP	ENSG00000104907.12	TRMT1	protein_coding	1062.95	-1.09571	1.31e-27	-0.193274	0.0840235	-0.949894	2.82e-21	-0.90244	6.93e-19
HELZ	helicase with zinc finger	P42694	RBP	ENSG00000198265.11	HELZ	protein_coding	6823.14	1.54332	2.06e-84	0.947718	3.01e-32	0.711028	3e-18	0.595603	1.43e-13
KIAA0100	KIAA0100	Q14667	RBP	ENSG00000007202.14	KIAA0100	protein_coding	7927.4	-0.219188	4.56e-05	-0.807313	2.51e-55	-0.165829	0.00342849	0.588126	1.38e-29
EPRS	glutamyl-prolyl-tRNA synthetase	P07814	RBP	ENSG00000136628.17	EPRS	protein_coding	9125.51	-0.56673	9.41e-22	-0.0181997	0.834701	-0.368531	1.25e-09	-0.54853	2.22e-20
ZCCHC6	zinc finger CCHC-type containing 6	Q5VYS8	RBP	ENSG00000083223.17	ZCCHC6	protein_coding	1379.78	0.207915	0.00615923	0.408703	9.97e-09	0.0369567	0.733732	-0.200787	0.00814016
DDX39B	DEAD-box helicase 39B	Q13838	RBP	ENSG00000198563.13	DDX39B	protein_coding	2296.4	0.246482	0.00122529	0.122873	0.145223	-0.00836246	0.948171	0.123609	0.143328
CORO1A	coronin 1A	P31146	RBP	ENSG00000102879.15	CORO1A	protein_coding	177.999	-1.33732	1.12e-19	-3.37133	4.61e-67	-0.737696	2.39e-07	2.03402	8.22e-23
DDX52	DEAD-box helicase 52	Q9Y2R4	RBP	ENSG00000278053.4	DDX52	protein_coding	2182.66	0.315044	0.000351108	0.661531	3.01e-15	0.0664578	0.581684	-0.346487	6.84e-05
HMGN5	high mobility group nucleosome binding domain 5	P82970	RBP	ENSG00000198157.10	HMGN5	protein_coding	500.729	-1.16347	7.1e-25	-2.85458	7.56e-110	-0.715632	2.04e-10	1.69111	1.33e-36
RPS4Y1	ribosomal protein S4, Y-linked 1	P22090	RBP	ENSG00000129824.15	RPS4Y1	protein_coding	0	NA	NA	NA	NA	NA	NA	NA	NA
PPAN-P2RY11	PPAN-P2RY11 readthrough	no_uniprot	RBP	ENSG00000243207.6	PPAN-P2RY11	protein_coding	0	NA	NA	NA	NA	NA	NA	NA	NA
TSR1	TSR1 ribosome maturation factor	Q2NL82	RBP	ENSG00000167721.10	TSR1	protein_coding	3023.9	-0.400795	0.000744777	-0.586258	4.18e-07	-0.628407	7.84e-08	0.185462	0.167056
PRPF6	pre-mRNA processing factor 6	O94906	RBP	ENSG00000101161.7	PRPF6	protein_coding	3441.65	-0.246062	0.00574338	-0.0799955	0.450516	-0.184247	0.0565307	-0.166067	0.0817359
SRPK1	SRSF protein kinase 1	Q96SB4	RBP	ENSG00000096063.15	SRPK1	protein_coding	5638.81	-0.653435	1.24e-24	-1.11322	6.96e-69	-0.379601	7.37e-09	0.459783	2.41e-12
NUFIP2	NUFIP2 FMR1 interacting protein 2	Q7Z417	RBP	ENSG00000108256.8	NUFIP2	protein_coding	7132.52	0.152506	0.188692	0.867785	3.28e-18	-0.0452947	0.775019	-0.715278	1.22e-12
EEFSEC	eukaryotic elongation factor, selenocysteine-tRNA specific	P57772	RBP	ENSG00000132394.10	EEFSEC	protein_coding	547.417	0.246757	0.027321	-0.547192	3.73e-07	-0.737508	6.83e-12	0.793949	4.64e-14
KARS	lysyl-tRNA synthetase	Q15046	RBP	ENSG00000065427.14	KARS	protein_coding	5138.52	-0.424931	9.65e-08	-0.479981	1.34e-09	-0.614924	8e-15	0.0550501	0.607627
RNASEH1	ribonuclease H1	O60930	RBP	ENSG00000171865.9	RNASEH1	protein_coding	808.552	-0.0899485	0.456749	-0.286817	0.0067738	-0.365654	0.000514003	0.196869	0.0815193
SNRPC	small nuclear ribonucleoprotein polypeptide C	P09234	RBP	ENSG00000124562.9	SNRPC	protein_coding	2178.67	-0.871369	1.32e-18	-0.477842	2.27e-06	-0.380078	0.00028979	-0.393527	0.000168453
PDE12	phosphodiesterase 12	Q6L8Q7	RBP	ENSG00000174840.8	PDE12	protein_coding	1159.92	0.218724	0.018215	-0.207506	0.0292183	-0.123674	0.254725	0.426229	1.42e-06
ZC3H18	zinc finger CCCH-type containing 18	Q86VM9	RBP	ENSG00000158545.15	ZC3H18	protein_coding	1861.27	0.097585	0.329602	0.132823	0.176247	-0.0790791	0.493501	-0.0352383	0.773114
YBX3	Y-box binding protein 3	P16989	RBP	ENSG00000060138.12	YBX3	protein_coding	1855.97	0.349653	0.0083506	0.581492	4.45e-06	0.244582	0.0953661	-0.23184	0.101489
TRMT10C	tRNA methyltransferase 10C mitochondrial RNase P subunit	Q7L0Y3	RBP	ENSG00000174173.6	TRMT10C	protein_coding	1235.69	-0.197894	0.0794061	0.134521	0.26562	-0.566396	5.52e-08	-0.332415	0.00194738
S100A4	S100 calcium binding protein A4	P26447	RBP	ENSG00000196154.11	S100A4	protein_coding	93.7419	-0.366586	0.156394	-2.04487	1.68e-14	1.07587	7.22e-07	1.67829	1.04e-09
ZBTB11	zinc finger and BTB domain containing 11	O95625	RBP	ENSG00000066422.4	ZBTB11	protein_coding	1338.74	0.698971	5.51e-29	0.187363	0.00667844	-0.196548	0.00605613	0.511608	2.6e-16
PTBP2	polypyrimidine tract binding protein 2	Q9UKA9	RBP	ENSG00000117569.18	PTBP2	protein_coding	3539.09	-0.254393	0.000702377	-0.597814	8.43e-17	-0.236661	0.00229644	0.343421	4.08e-06
AARS	alanyl-tRNA synthetase	P49588	RBP	ENSG00000090861.15	AARS	protein_coding	8480.91	-0.968296	3.18e-27	0.461685	4.92e-07	-0.925616	1.12e-24	-1.42998	2.51e-58
RNASE13	ribonuclease A family member 13 (inactive)	Q5GAN3	RBP	ENSG00000206150.3	RNASE13	protein_coding	0.233	0.0614546	NA	-0.0533223	NA	-0.220943	NA	0.114777	NA
EXOSC7	exosome component 7	Q15024	RBP	ENSG00000075914.12	EXOSC7	protein_coding	953.4	-0.805614	3.48e-27	-1.02391	1.02e-42	-0.574128	8.97e-15	0.218297	0.0110767
SUZ12	SUZ12 polycomb repressive complex 2 subunit	Q15022	RBP	ENSG00000178691.10	SUZ12	protein_coding	1458.71	-0.202395	0.0240259	-0.494077	3.83e-09	-0.326054	0.00018751	0.291682	0.000978764
PKM	pyruvate kinase muscle	P14618	RBP	ENSG00000067225.17	PKM	protein_coding	26852.3	0.743365	2.25e-16	1.41009	2.28e-56	0.422143	8.83e-06	-0.666724	2.43e-13
RBM24	RNA binding motif protein 24	Q9BX46	RBP	ENSG00000112183.14	RBM24	protein_coding	337.516	7.17959	1.39e-53	6.93839	4.71e-50	4.1164	1.53e-17	0.241204	0.55899
IPO8	importin 8	O15397	RBP	ENSG00000133704.9	IPO8	protein_coding	2776.97	-0.465035	1.82e-13	-0.452	7.36e-13	-0.17184	0.0133642	-0.0130348	0.899626
ESS2	ess-2 splicing factor homolog	Q96DF8	RBP	ENSG00000100056.11	DGCR14	protein_coding	616.342	-0.263498	0.00631781	-0.630193	9.14e-12	-0.0334776	0.811747	0.366695	0.000184174
ABCE1	ATP binding cassette subfamily E member 1	P61221	RBP	ENSG00000164163.10	ABCE1	protein_coding	3848.32	-0.244394	0.0688302	-0.977052	6.52e-16	-0.615407	9.1e-07	0.732658	2.62e-09
SPATS2	spermatogenesis associated serine rich 2	Q86XZ4	RBP	ENSG00000123352.17	SPATS2	protein_coding	1421.93	0.364963	2.55e-07	0.645721	2.52e-21	0.58442	1.94e-17	-0.280758	6.69e-05
CAVIN1	caveolae associated protein 1	Q6NZI2	RBP	ENSG00000177469.12	PTRF	protein_coding	1210.32	1.16255	0.00496905	-4.51345	4.2e-29	0.0430794	0.949328	5.676	1.65e-45
CPSF4	cleavage and polyadenylation specific factor 4	O95639	RBP	ENSG00000160917.14	CPSF4	protein_coding	1350.21	-0.540753	9.37e-15	-0.617507	5.36e-19	-0.108619	0.194225	0.076754	0.397306
UPF1	UPF1 RNA helicase and ATPase	Q92900	RBP	ENSG00000005007.12	UPF1	protein_coding	1800.03	0.250235	0.047478	1.06134	4.16e-21	0.0504325	0.780296	-0.811108	9.34e-13
BZW1	basic leucine zipper and W2 domains 1	Q7L1Q6	RBP	ENSG00000082153.17	BZW1	protein_coding	6272.92	0.20599	0.0126996	-0.140742	0.110754	-0.126387	0.18126	0.346732	1.29e-05
SRSF11	serine and arginine rich splicing factor 11	Q05519	RBP	ENSG00000116754.13	SRSF11	protein_coding	7359.98	-0.134873	0.0146363	-0.0880367	0.136834	-0.154648	0.0059209	-0.0468366	0.482847
MEX3D	mex-3 RNA binding family member D	Q86XN8	RBP	ENSG00000181588.16	MEX3D	protein_coding	2519.49	-0.53203	2.16e-07	-0.203845	0.0717295	0.0100298	0.952006	-0.328184	0.00235439
SPAG9	sperm associated antigen 9	O60271	RBP	ENSG00000008294.20	SPAG9	protein_coding	3031.71	0.381063	0.000342736	0.967484	8.37e-22	0.362496	0.000950608	-0.586421	1.21e-08
DAZ2	deleted in azoospermia 2	Q13117	RBP	ENSG00000205944.11	DAZ2	protein_coding	0	NA	NA	NA	NA	NA	NA	NA	NA
DDX55	DEAD-box helicase 55	Q8NHQ9	RBP	ENSG00000111364.15	DDX55	protein_coding	1145.83	-0.353294	1.95e-05	-0.646222	1.29e-15	-0.530917	7.74e-11	0.292928	0.000734623
DHX37	DEAH-box helicase 37	Q8IY37	RBP	ENSG00000150990.7	DHX37	protein_coding	1371.78	-0.39946	0.00102586	-0.96641	1.11e-16	-0.812618	5.97e-12	0.56695	2.78e-06
C2orf15	chromosome 2 open reading frame 15	Q8WU43	RBP	ENSG00000273045.5	C2orf15	protein_coding	57.4101	-4.17254	1.86e-14	-0.78627	0.00658092	0.751832	0.00421158	-3.38627	1.5e-09
TSN	translin	Q15631	RBP	ENSG00000211460.11	TSN	protein_coding	2787.05	-0.520869	2.38e-10	-0.621706	2.58e-14	-0.366788	1.62e-05	0.100838	0.321985
EEF2K	eukaryotic elongation factor 2 kinase	O00418	RBP	ENSG00000103319.11	EEF2K	protein_coding	795.408	-0.0471857	0.701704	-0.867322	6.4e-20	-0.69353	3.38e-13	0.820136	9.55e-18
HIST1H4E	histone cluster 1, H4e	P62805	RBP	ENSG00000276966.2	HIST1H4E	protein_coding	6227.18	1.14171	3.26e-19	0.736415	1.44e-08	0.666328	5.18e-07	0.405296	0.00305892
MRPL45	mitochondrial ribosomal protein L45	Q9BRJ2	RBP	ENSG00000278845.4	MRPL45	protein_coding	1447.19	-0.699893	7.54e-20	-0.312931	6.78e-05	-0.223114	0.00723309	-0.386962	1.26e-06
PARP1	poly(ADP-ribose) polymerase 1	P09874	RBP	ENSG00000143799.12	PARP1	protein_coding	16572.1	-0.895697	1.88e-57	-1.56574	3.59e-172	-0.471535	1.91e-16	0.670041	6.1e-32
DNAJC2	DnaJ heat shock protein family (Hsp40) member C2	Q99543	RBP	ENSG00000105821.14	DNAJC2	protein_coding	1646.34	-0.229331	0.0295174	-0.0612016	0.638719	-0.478161	1.88e-06	-0.168129	0.134967
PABPC1L2A	poly(A) binding protein cytoplasmic 1 like 2A	Q5JQF8	RBP	ENSG00000186288.5	PABPC1L2A	protein_coding	1.92433	-2.41188	0.148905	-0.928698	0.548793	-1.10632	0.49706	-1.48318	0.447924
RUVBL1	RuvB like AAA ATPase 1	Q9Y265	RBP	ENSG00000175792.11	RUVBL1	protein_coding	2642.51	-0.806063	7.13e-21	-0.572386	3.83e-11	-0.455784	2.77e-07	-0.233676	0.0141616
RBM44	RNA binding motif protein 44	Q6ZP01	RBP	ENSG00000177483.11	RBM44	protein_coding	25.2058	0.300671	0.485846	-0.00813527	0.991912	-0.435702	0.35823	0.308806	0.49742
DNAJC8	DnaJ heat shock protein family (Hsp40) member C8	O75937	RBP	ENSG00000126698.10	DNAJC8	protein_coding	3209.76	-0.572731	2.9e-16	-0.418148	3.18e-09	-0.295075	5.79e-05	-0.154583	0.0517286
C15orf52	chromosome 15 open reading frame 52	Q6ZUT6	RBP	ENSG00000188549.12	C15orf52	protein_coding	12.1991	0.226026	0.734065	-1.5226	0.0155742	0.139681	0.861035	1.74863	0.00467456
DCP1A	decapping mRNA 1A	Q9NPI6	RBP	ENSG00000272886.5	DCP1A	protein_coding	1837.55	0.898376	1.67e-44	0.702608	1.75e-27	0.325624	1.95e-06	0.195768	0.00403041
ANXA11	annexin A11	P50995	RBP	ENSG00000122359.17	ANXA11	protein_coding	2108.12	0.827732	3.39e-12	0.985032	6.77e-17	0.361874	0.00558489	-0.1573	0.270983
IFIH1	interferon induced with helicase C domain 1	Q9BYX4	RBP	ENSG00000115267.5	IFIH1	protein_coding	13.403	-4.95884	3.06e-05	-3.74849	8.19e-06	-0.625194	0.360456	-1.21035	0.480961
ZC3HAV1	zinc finger CCCH-type containing antiviral 1	Q7Z2W4	RBP	ENSG00000105939.12	ZC3HAV1	protein_coding	3610.45	-0.44878	1.12e-05	1.09241	2.65e-29	-0.808799	7.91e-16	-1.54119	9.65e-57
SUCO	SUN domain containing ossification factor	Q9UBS9	RBP	ENSG00000094975.13	SUCO	protein_coding	5052.08	1.66676	5.53e-111	0.970888	5.91e-38	0.842895	1.7e-28	0.695871	1.49e-20
PABPN1L	poly(A) binding protein nuclear 1 like (cytoplasmic)	A6NDY0	RBP	ENSG00000205022.9	PABPN1L	protein_coding	0.486688	-0.90029	NA	-1.01512	NA	-0.220945	NA	0	NA
PMS1	PMS1 homolog 1 mismatch repair system component	P54277	RBP	ENSG00000064933.17	PMS1	protein_coding	1706.53	-0.553451	5.52e-10	-0.236807	0.0125789	-0.0334386	0.809449	-0.316644	0.000746374
POP1	POP1 homolog ribonuclease P/MRP subunit	Q99575	RBP	ENSG00000104356.10	POP1	protein_coding	1012.62	-0.105369	0.304969	-0.556094	3.19e-10	-0.666456	5.13e-14	0.450726	6.13e-07
PELP1	proline glutamate and leucine rich protein 1	Q8IZL8	RBP	ENSG00000141456.14	PELP1	protein_coding	1144.26	-0.152178	0.259571	0.919595	2.33e-16	-0.18116	0.200594	-1.07177	1.47e-21
RBM26	RNA binding motif protein 26	Q5T8P6	RBP	ENSG00000139746.15	RBM26	protein_coding	3960.68	0.316673	0.00175874	-0.0781984	0.534573	0.265107	0.0133871	0.394871	8.19e-05
C1QBP	complement component 1, q subcomponent binding protein	Q07021	RBP	ENSG00000108561.8	C1QBP	protein_coding	4267.77	-1.10209	3.87e-28	-1.43611	6.83e-47	-0.98419	2.09e-22	0.334029	0.00218228
PDIA3	protein disulfide isomerase family A member 3	P30101	RBP	ENSG00000167004.12	PDIA3	protein_coding	2969.92	0.656913	3.7e-10	0.586844	2.64e-08	0.274602	0.0190099	0.0700694	0.620897
TMA16	translation machinery associated 16 homolog	Q96EY4	RBP	ENSG00000198498.9	TMA16	protein_coding	911.568	0.169884	0.150426	-0.0542255	0.710184	-0.148395	0.257868	0.224109	0.0543653
MRPS18C	mitochondrial ribosomal protein S18C	Q9Y3D5	RBP	ENSG00000163319.10	MRPS18C	protein_coding	407.745	0.724687	2.91e-08	0.995653	4.73e-15	0.442213	0.00151571	-0.270966	0.0500089
ZRSR2	zinc finger CCCH-type RNA binding motif and serine/arginine rich 2	Q15696	RBP	ENSG00000169249.12	ZRSR2	protein_coding	423.577	-0.321781	0.00235753	0.0102174	0.960485	-0.286808	0.00822058	-0.331999	0.00180454
SHMT1	serine hydroxymethyltransferase 1	P34896	RBP	ENSG00000176974.19	SHMT1	protein_coding	995.982	-0.344728	3.74e-05	-0.357974	1.66e-05	-0.193696	0.0327032	0.013246	0.927193
MKRN2	makorin ring finger protein 2	Q9H000	RBP	ENSG00000075975.15	MKRN2	protein_coding	721.137	0.268926	0.00101372	0.160957	0.066679	-0.0869665	0.405114	0.107969	0.245703
EIF2S1	eukaryotic translation initiation factor 2 subunit alpha	P05198	RBP	ENSG00000134001.12	EIF2S1	protein_coding	2702.95	-0.0725165	0.463468	-0.405897	8.2e-07	-0.482799	4.92e-09	0.33338	7.47e-05
HIST1H2BM	histone cluster 1 H2bm	Q99879	RBP	ENSG00000273703.1	HIST1H2BM	protein_coding	2641.59	0.840224	4.12e-08	0.165243	0.382127	0.873738	1.75e-08	0.674982	1.53e-05
PAPD7	PAP associated domain containing 7	Q5XG87	RBP	ENSG00000112941.13	PAPD7	protein_coding	1003.18	0.600135	3.75e-15	0.194455	0.0214518	0.0809928	0.435976	0.40568	1.43e-07
ELAVL2	ELAV like neuron-specific RNA binding protein 2	Q12926	RBP	ENSG00000107105.14	ELAVL2	protein_coding	646.456	-2.06793	5.07e-43	-2.76323	2.76e-72	-1.34193	2.39e-19	0.695304	3.93e-05
COPG1	coatomer protein complex subunit gamma 1	Q9Y678	RBP	ENSG00000181789.14	COPG1	protein_coding	3674.17	0.7082	3.03e-19	0.536283	1.85e-11	-0.065765	0.560066	0.171917	0.052955
SAMSN1	SAM domain SH3 and nuclear localization signals 1	Q9NSI8	RBP	ENSG00000155307.18	SAMSN1	protein_coding	5.86568	-0.690047	0.373236	-5.62377	5.66e-05	-4.31453	8.78e-05	4.93372	0.000584147
TAF9	TATA-box binding protein associated factor 9	Q16594	RBP	ENSG00000273841.4	TAF9	protein_coding	971.45	-0.801525	1.43e-13	-0.443176	6.33e-05	-0.434809	0.000116577	-0.358348	0.00208819
EIF3H	eukaryotic translation initiation factor 3 subunit H	O15372	RBP	ENSG00000147677.10	EIF3H	protein_coding	4433	-0.201946	0.0013375	-0.143741	0.0286729	0.0904237	0.223164	-0.058205	0.451537
REXO5	RNA exonuclease 5	Q96IC2	RBP	ENSG00000005189.19	AC004381.6	protein_coding	256.515	-0.178066	0.216951	-1.07549	4.29e-16	-0.0556389	0.76988	0.89742	3.57e-11
NOC4L	nucleolar complex associated 4 homolog	Q9BVI4	RBP	ENSG00000184967.6	NOC4L	protein_coding	495.535	-0.496588	8.38e-06	-0.569353	2.5e-07	-0.729308	3.85e-11	0.0727652	0.633447
DNAAF2	dynein (axonemal) assembly factor 2	Q9NVR5	RBP	ENSG00000165506.14	DNAAF2	protein_coding	917.807	-1.31367	4.67e-46	-0.823764	8.25e-20	-0.489079	1.12e-07	-0.489908	6.17e-07
CD2BP2	CD2 (cytoplasmic tail) binding protein 2	O95400	RBP	ENSG00000169217.8	CD2BP2	protein_coding	2651.08	-0.553503	7.86e-09	-0.349348	0.000406912	-0.0989428	0.434543	-0.204155	0.0572246
CELF6	CUGBP Elav-like family member 6	Q96J87	RBP	ENSG00000140488.15	CELF6	protein_coding	0.36635	0.0615112	NA	1.84501	NA	2.22328	NA	-1.7835	NA
RBM8A	RNA binding motif protein 8A	Q9Y5S9	RBP	ENSG00000265241.6	RBM8A	protein_coding	4655.58	-0.0135841	0.897166	1.01172	1.93e-47	0.26869	0.00043594	-1.0253	1.48e-48
SYNJ2	synaptojanin 2	O15056	RBP	ENSG00000078269.14	SYNJ2	protein_coding	1252.56	0.220459	0.0533259	-0.316463	0.0044409	-1.12925	1.12e-26	0.536921	4.37e-07
FMR1	fragile X mental retardation 1	Q06787	RBP	ENSG00000102081.14	FMR1	protein_coding	1109.92	0.657362	1.11e-09	0.528486	1.36e-06	1.12602	8.18e-27	0.128876	0.321072
CALR	calreticulin	P27797	RBP	ENSG00000179218.13	CALR	protein_coding	19192.8	0.209409	0.0184287	-0.997383	1.17e-34	-0.182109	0.0557531	1.20679	2.76e-50
BCDIN3D	BCDIN3 domain containing RNA methyltransferase	Q7Z5W3	RBP	ENSG00000186666.5	BCDIN3D	protein_coding	212.763	0.097473	0.588479	0.458199	0.00157241	0.486761	0.000834548	-0.360725	0.0159703
PTGES3L-AARSD1	PTGES3L-AARSD1 readthrough	Q9BTE6	RBP	ENSG00000108825.17	PTGES3L-AARSD1	protein_coding	0.505983	-0.900285	NA	0.835053	NA	-1.18274	NA	-1.73534	NA
LRRFIP1	leucine rich repeat (in FLII) interacting protein 1	Q32MZ4	RBP	ENSG00000124831.18	LRRFIP1	protein_coding	2390.87	0.339816	6.8e-09	0.89653	1.41e-57	-0.947288	4.08e-57	-0.556715	3.81e-23
RBM6	RNA binding motif protein 6	P78332	RBP	ENSG00000004534.14	RBM6	protein_coding	2934.32	0.0416128	0.506296	-0.105862	0.061724	-0.204006	0.000132332	0.147474	0.00691128
PARK7	Parkinsonism associated deglycase	Q99497	RBP	ENSG00000116288.12	PARK7	protein_coding	3421.62	-0.427191	1.23e-05	-0.594192	5.92e-10	-0.272681	0.00949016	0.167001	0.133127
PAPOLB	poly(A) polymerase beta	Q9NRJ5	RBP	ENSG00000218823.1	PAPOLB	protein_coding	33.6432	2.21303	4.35e-12	0.700208	0.0676065	-0.247463	0.641736	1.51282	4.44e-07
RPL29	ribosomal protein L29	P47914	RBP	ENSG00000162244.10	RPL29	protein_coding	11054.2	-0.747724	4.03e-14	-0.215507	0.0503872	-0.10113	0.449481	-0.532218	1.38e-07
HNRNPCL1	heterogeneous nuclear ribonucleoprotein C-like 1	O60812	RBP	ENSG00000179172.9	HNRNPCL1	protein_coding	1.50754	-1.94921	0.283746	-2.95368	0.121417	-0.428162	0.830937	1.00448	0.709413
EPB41	erythrocyte membrane protein band 4.1	P11171	RBP	ENSG00000159023.20	EPB41	protein_coding	6327.5	-0.577839	4.64e-29	-0.952978	1.94e-76	0.12655	0.0306023	0.375139	2.21e-12
SRP54	signal recognition particle 54kDa	P61011	RBP	ENSG00000100883.11	SRP54	protein_coding	1397.88	0.403112	2.27e-09	0.566451	7.2e-18	0.208072	0.00430986	-0.163339	0.0225302
NAA15	N(alpha)-acetyltransferase 15 NatA auxiliary subunit	Q9BXJ9	RBP	ENSG00000164134.12	NAA15	protein_coding	6177.35	-0.506713	1.43e-07	-1.08889	4.25e-31	-0.646361	1.97e-11	0.582182	1.64e-09
CLASRP	CLK4 associating serine/arginine rich protein	Q8N2M8	RBP	ENSG00000104859.14	CLASRP	protein_coding	753.004	0.20008	0.018116	-0.0594287	0.568812	-0.19807	0.0264544	0.259509	0.00186695
GRSF1	G-rich RNA sequence binding factor 1	Q12849	RBP	ENSG00000132463.13	GRSF1	protein_coding	4524.84	-0.156532	0.0502586	0.498614	4.94e-12	-0.483934	5.72e-11	-0.655146	7.23e-20
TCERG1	transcription elongation regulator 1	O14776	RBP	ENSG00000113649.11	TCERG1	protein_coding	4861.49	-0.0146121	0.864179	-0.697086	9.44e-31	-0.195862	0.00299535	0.682473	2.11e-29
HSP90AB1	heat shock protein 90kDa alpha family class B member 1	P08238	RBP	ENSG00000096384.19	HSP90AB1	protein_coding	60283.6	-0.943099	3.48e-35	-1.31838	9.12e-68	-0.639629	1.99e-16	0.375283	2.38e-06
C19orf66	chromosome 19 open reading frame 66	Q9NUL5	RBP	ENSG00000130813.17	C19orf66	protein_coding	210.515	-3.53864	2.61e-84	-1.66804	1.26e-30	-2.88752	2.05e-73	-1.8706	2.38e-22
HK2	hexokinase 2	P52789	RBP	ENSG00000159399.9	HK2	protein_coding	4384.21	-1.2135	5e-30	-1.47393	1.08e-43	-1.09278	2.56e-24	0.260432	0.0312217
ANGEL1	angel homolog 1 (Drosophila)	Q9UNK9	RBP	ENSG00000013523.9	ANGEL1	protein_coding	1263.37	-0.910384	2.12e-32	-0.5658	1.14e-13	-0.285825	0.000353771	-0.344584	2.68e-05
RNASE2	ribonuclease A family member 2	P10153	RBP	ENSG00000169385.2	RNASE2	protein_coding	0.0539824	0.0615029	NA	0.908461	NA	-0.220943	NA	-0.846958	NA
EZR	ezrin	P15311	RBP	ENSG00000092820.17	EZR	protein_coding	7520.25	-0.785194	3.21e-14	-0.526504	5.88e-07	0.00982739	0.953548	-0.25869	0.0237453
SRPRB	SRP receptor beta subunit	Q9Y5M8	RBP	ENSG00000144867.11	SRPRB	protein_coding	1210.47	-0.183039	0.116786	-0.788418	4.48e-14	-0.350515	0.00165775	0.605379	1.4e-08
RTRAF	RNA transcription, translation and transport factor	Q9Y224	RBP	ENSG00000087302.8	C14orf166	protein_coding	2202.68	-0.43053	3.6e-06	-0.121678	0.26283	0.198038	0.0562997	-0.308851	0.00138034
TNPO1	transportin 1	Q92973	RBP	ENSG00000083312.17	TNPO1	protein_coding	17311.6	1.09551	8.99e-66	-0.0834956	0.294227	-0.269656	9.89e-05	1.179	5.86e-76
ACIN1	apoptotic chromatin condensation inducer 1	Q9UKV3	RBP	ENSG00000100813.14	ACIN1	protein_coding	8864.1	0.0630517	0.365351	-0.368618	3.15e-10	0.00521305	0.955492	0.43167	1.4e-13
MAT1A	methionine adenosyltransferase 1A	Q00266	RBP	ENSG00000151224.12	MAT1A	protein_coding	51.1599	-6.59672	8.65e-25	-7.70541	2.73e-18	-3.53073	8.02e-34	1.10869	0.418137
ZC3H8	zinc finger CCCH-type containing 8	Q8N5P1	RBP	ENSG00000144161.12	ZC3H8	protein_coding	303.167	0.513078	1.49e-05	0.0320602	0.855791	0.535015	6.16e-06	0.481017	5.39e-05
RARS	arginyl-tRNA synthetase	P54136	RBP	ENSG00000113643.8	RARS	protein_coding	3655.27	-0.0249926	0.821601	-0.153332	0.0961055	-0.40778	1.2e-06	0.12834	0.179734
IDH2	isocitrate dehydrogenase (NADP(+)) 2 mitochondrial	P48735	RBP	ENSG00000182054.9	IDH2	protein_coding	1950.47	0.536146	8.68e-15	-2.35176	8.55e-191	0.84122	2.66e-35	2.88791	3.98e-293
HSPA9	heat shock protein family A (Hsp70) member 9	P38646	RBP	ENSG00000113013.12	HSPA9	protein_coding	12855.4	-0.755765	7.66e-13	-0.879468	5.12e-17	-0.980366	1.46e-20	0.123703	0.346515
SPTBN1	spectrin beta non-erythrocytic 1	Q01082	RBP	ENSG00000115306.15	SPTBN1	protein_coding	27620.7	0.628736	4.89e-22	0.0663874	0.423505	-0.503496	3.71e-14	0.562349	9.09e-18
RPUSD2	RNA pseudouridylate synthase domain containing 2	Q8IZ73	RBP	ENSG00000166133.17	RPUSD2	protein_coding	527.377	-1.01705	1e-24	-0.90633	2.04e-20	-0.67925	3.9e-12	-0.110724	0.400444
POLR2I	polymerase (RNA) II subunit I	P36954	RBP	ENSG00000105258.8	POLR2I	protein_coding	347.798	-0.429355	0.005918	0.161911	0.358627	0.14558	0.44807	-0.591266	9.72e-05
CSE1L	chromosome segregation 1 like	P55060	RBP	ENSG00000124207.16	CSE1L	protein_coding	13230.4	-0.516686	1.38e-07	-0.818115	1.84e-17	-0.527029	1.19e-07	0.301429	0.00366644
ASCC1	activating signal cointegrator 1 complex subunit	Q8N9N2	RBP	ENSG00000138303.17	ASCC1	protein_coding	745.837	-0.0773092	0.470737	0.290119	0.00121279	-0.000858906	0.994652	-0.367428	3.59e-05
RNASEH2A	ribonuclease H2 subunit A	O75792	RBP	ENSG00000104889.6	RNASEH2A	protein_coding	60.2207	-0.0423037	0.898096	-0.626397	0.0147717	-0.0895515	0.799053	0.584094	0.0268458
TRAP1	TNF receptor associated protein 1	Q12931	RBP	ENSG00000126602.10	TRAP1	protein_coding	3377.84	-1.20409	6.39e-50	-1.32596	2.74e-60	-0.507478	1.1e-09	0.121873	0.225286
NUDT21	nudix hydrolase 21	O43809	RBP	ENSG00000167005.13	NUDT21	protein_coding	7572.82	-0.814332	1.34e-23	-1.18322	1.67e-48	-0.312052	0.000345235	0.368888	1.6e-05
LAMA2	laminin subunit alpha 2	P24043	RBP	ENSG00000196569.12	LAMA2	protein_coding	122.175	-1.35419	3.87e-12	0.189037	0.385597	-1.16392	1.04e-09	-1.54323	1.27e-15
SECISBP2	SECIS binding protein 2	Q96T21	RBP	ENSG00000187742.14	SECISBP2	protein_coding	3234.34	-0.170787	0.000687076	-0.650762	8.88e-42	-0.333476	7.37e-12	0.479976	8.45e-23
VSIG8	V-set and immunoglobulin domain containing 8	Q5VU13	RBP	ENSG00000243284.1	VSIG8	protein_coding	0.350503	1.02325	NA	2.8533	NA	-0.220943	NA	-1.83004	NA
SNIP1	Smad nuclear interacting protein 1	Q8TAD8	RBP	ENSG00000163877.10	SNIP1	protein_coding	745.374	-0.109341	0.33393	0.197195	0.0592711	0.0346133	0.815824	-0.306536	0.00223665
RPL9	ribosomal protein L9	P32969	RBP	ENSG00000163682.16	RPL9	protein_coding	14827.2	-0.807042	8.36e-16	-0.359756	0.00063982	-0.126116	0.333517	-0.447286	1.73e-05
ARF1	ADP ribosylation factor 1	P84077	RBP	ENSG00000143761.15	ARF1	protein_coding	7969.13	0.369742	2.94e-05	0.406365	3.92e-06	-0.27298	0.00369792	-0.0366226	0.769742
S100A9	S100 calcium binding protein A9	P06702	RBP	ENSG00000163220.10	S100A9	protein_coding	0	NA	NA	NA	NA	NA	NA	NA	NA
GAS2	growth arrest specific 2	O43903	RBP	ENSG00000148935.10	GAS2	protein_coding	27.7534	-0.369903	0.381662	-0.371572	0.391493	0.726968	0.0462078	0.00166914	1
PCBP3	poly(rC) binding protein 3	P57721	RBP	ENSG00000183570.16	PCBP3	protein_coding	99.6147	-1.00783	1.05e-07	-0.321837	0.103279	-0.86532	3.25e-06	-0.685996	0.000610767
TDRD5	tudor domain containing 5	Q8NAT2	RBP	ENSG00000162782.15	TDRD5	protein_coding	12.2612	-2.53467	2.97e-05	-2.36935	4.81e-05	-1.09755	0.046471	-0.165313	0.874195
RBM39	RNA binding motif protein 39	Q14498	RBP	ENSG00000131051.22	RBM39	protein_coding	9161.67	0.325346	5.02e-11	0.150138	0.00434971	-0.128673	0.0206292	0.175209	0.000742706
TCOF1	treacle ribosome biogenesis factor 1	Q13428	RBP	ENSG00000070814.18	TCOF1	protein_coding	4649.71	-0.221697	0.0150608	-0.653586	1.22e-14	-0.322159	0.000348698	0.431888	7.06e-07
SNRNP40	small nuclear ribonucleoprotein U5 subunit 40	Q96DI7	RBP	ENSG00000060688.12	SNRNP40	protein_coding	3051.9	-0.654299	1.6e-20	-0.664874	3e-21	-0.132372	0.113464	0.010575	0.936342
CSDE1	cold shock domain containing E1	O75534	RBP	ENSG00000009307.15	CSDE1	protein_coding	18129.2	0.255772	0.00111462	-0.0244556	0.823502	0.279187	0.000478791	0.280227	0.000365787
POLR2J3	polymerase (RNA) II subunit J3	Q9H1A7	RBP	ENSG00000168255.20	RP11-514P8.12	protein_coding	24.3689	0.647106	0.0862628	-0.205889	0.680294	0.253877	0.603218	0.852996	0.0243475
DAZAP1	DAZ associated protein 1	Q96EP5	RBP	ENSG00000071626.16	DAZAP1	protein_coding	3914.52	-0.964911	8.87e-32	-1.09219	2.11e-40	-0.651488	6.46e-15	0.127281	0.204489
THUMPD1	THUMP domain containing 1	Q9NXG2	RBP	ENSG00000066654.13	THUMPD1	protein_coding	2818.25	-0.282251	2.91e-05	-0.136421	0.0620795	-0.10036	0.214172	-0.14583	0.0478646
RP1-37E16.12		no_uniprot	RBP	ENSG00000100101.15	RP1-37E16.12	protein_coding	0	NA	NA	NA	NA	NA	NA	NA	NA
SF3A3	splicing factor 3a subunit 3	Q12874	RBP	ENSG00000183431.11	SF3A3	protein_coding	2921.72	-0.503233	1.27e-06	-0.30743	0.00456882	-0.208023	0.0806143	-0.195804	0.094018
AC104534.3		no_uniprot	RBP	ENSG00000268083.5	AC104534.3	protein_coding	0	NA	NA	NA	NA	NA	NA	NA	NA
APOBEC3D	apolipoprotein B mRNA editing enzyme catalytic subunit 3D	Q96AK3	RBP	ENSG00000243811.9	APOBEC3D	protein_coding	17.678	-1.37749	0.0124705	1.8128	6.23e-06	-1.19955	0.0271021	-3.19029	4.23e-11
TRA2A	transformer 2 alpha homolog	Q13595	RBP	ENSG00000164548.10	TRA2A	protein_coding	1654.81	0.34189	1.15e-05	0.0929692	0.319701	0.243119	0.00316024	0.248921	0.00199131
RBMY1J	RNA binding motif protein Y-linked family 1 member J	Q15415	RBP	ENSG00000226941.8	RBMY1J	protein_coding	0	NA	NA	NA	NA	NA	NA	NA	NA
CYCS	cytochrome c somatic	P99999	RBP	ENSG00000172115.8	CYCS	protein_coding	2677.51	-0.158836	0.276539	-0.485508	0.00017094	-0.847115	2.06e-11	0.326672	0.016395
LEPR	leptin receptor	P48357	RBP	ENSG00000116678.19	LEPR	protein_coding	438.186	2.28107	2.56e-75	1.94305	2.92e-54	1.99305	3.22e-57	0.338028	0.00458502
SMN2	survival of motor neuron 2, centromeric	Q16637	RBP	ENSG00000205571.13	SMN2	protein_coding	66.7714	0.0263182	0.943479	0.332035	0.180228	-0.09434	0.781519	-0.305717	0.229149
SEC62	SEC62 homolog preprotein translocation factor	Q99442	RBP	ENSG00000008952.16	SEC62	protein_coding	2921.97	0.300397	0.000672847	0.0251073	0.840702	-0.158601	0.117968	0.275289	0.00223874
NUCKS1	nuclear casein kinase and cyclin dependent substrate 1	Q9H1E3	RBP	ENSG00000069275.12	NUCKS1	protein_coding	38918.2	0.126987	0.0681082	-0.0766442	0.317994	0.00425743	0.964909	0.203631	0.00232107
RPLP2	ribosomal protein lateral stalk subunit P2	P05387	RBP	ENSG00000177600.8	RPLP2	protein_coding	2434.24	-0.630802	1.89e-07	0.260878	0.047263	-0.137784	0.377263	-0.89168	7.59e-14
AKAP8L	A-kinase anchoring protein 8 like	Q9ULX6	RBP	ENSG00000011243.17	AKAP8L	protein_coding	1907.4	-0.102556	0.240575	0.33426	1.04e-05	-0.0599138	0.568846	-0.436816	6.27e-09
PARN	poly(A)-specific ribonuclease	O95453	RBP	ENSG00000140694.16	PARN	protein_coding	1520.64	-0.447817	5.11e-10	0.34612	9.55e-07	-0.14919	0.0671658	-0.793937	6.5e-30
SOX11	SRY-box 11	P35716	RBP	ENSG00000176887.6	SOX11	protein_coding	9603.76	0.346022	3.09e-05	-0.274248	0.00133256	1.64034	5.3e-97	0.62027	1.8e-14
ADAD2	adenosine deaminase domain containing 2	Q8NCV1	RBP	ENSG00000140955.10	ADAD2	protein_coding	7.2947	-4.54762	9.78e-06	-3.44466	1.17e-05	-4.09453	3.04e-06	-1.10297	0.451231
SF3B2	splicing factor 3b subunit 2	Q13435	RBP	ENSG00000087365.15	SF3B2	protein_coding	4925.76	0.3587	1.08e-06	0.48334	2.24e-11	0.137138	0.111132	-0.12464	0.13533
JUP	junction plakoglobin	P14923	RBP	ENSG00000173801.16	JUP	protein_coding	4631.56	1.19794	6.72e-21	1.33647	8.63e-26	0.168462	0.311255	-0.138522	0.392174
LCMT2	leucine carboxyl methyltransferase 2	O60294	RBP	ENSG00000168806.7	LCMT2	protein_coding	849.931	-0.032452	0.815689	-0.336963	0.0018739	0.0405469	0.799555	0.304511	0.00598163
TGS1	trimethylguanosine synthase 1	Q96RS0	RBP	ENSG00000137574.10	TGS1	protein_coding	1966.45	-0.383227	3.85e-07	-0.881178	1.32e-32	-0.259638	0.00102622	0.497951	7.9e-11
WDR36	WD repeat domain 36	Q8NI36	RBP	ENSG00000134987.11	WDR36	protein_coding	2710.7	-0.0660462	0.477281	-0.774832	9.52e-25	-0.452029	5.05e-09	0.708786	9.92e-21
NUTF2	nuclear transport factor 2	P61970	RBP	ENSG00000102898.11	NUTF2	protein_coding	2388.34	0.0926585	0.494166	0.629786	1.08e-08	0.348071	0.00341932	-0.537127	1.52e-06
PFN1	profilin 1	P07737	RBP	ENSG00000108518.7	PFN1	protein_coding	6534.29	0.0490558	0.783208	0.674209	5.06e-07	-0.221912	0.168829	-0.625153	3.98e-06
FLYWCH2	FLYWCH family member 2	Q96CP2	RBP	ENSG00000162076.12	FLYWCH2	protein_coding	344.942	-0.524971	0.000332621	0.498701	0.000334215	0.180584	0.29168	-1.02367	1.24e-13
CLUH	clustered mitochondria (cluA/CLU1) homolog	O75153	RBP	ENSG00000132361.16	CLUH	protein_coding	1496.11	-0.307166	0.00410832	-0.150182	0.20693	-0.764949	8.02e-14	-0.156985	0.19046
PIWIL1	piwi like RNA-mediated gene silencing 1	Q96J94	RBP	ENSG00000125207.7	PIWIL1	protein_coding	0.0486014	0.0615029	NA	-0.0533222	NA	-0.220943	NA	0	NA
MTRF1L	mitochondrial translational release factor 1 like	Q9UGC7	RBP	ENSG00000112031.15	MTRF1L	protein_coding	533.962	0.353686	5.95e-05	0.00138156	0.991912	-0.500451	3.84e-08	0.352304	6.89e-05
ADD1	adducin 1	P35611	RBP	ENSG00000087274.16	ADD1	protein_coding	4643.09	0.833148	5.76e-44	0.971816	8.32e-60	0.416024	2.05e-11	-0.138668	0.0379399
RPS27A	ribosomal protein S27a	P62979	RBP	ENSG00000143947.13	RPS27A	protein_coding	11407.4	-0.411277	4.14e-05	0.126183	0.284047	0.101696	0.436835	-0.53746	5.79e-08
DUSP14	dual specificity phosphatase 14	O95147	RBP	ENSG00000276023.4	DUSP14	protein_coding	642.673	0.426154	0.00119805	0.39309	0.00314172	0.0853996	0.641651	0.0330642	0.859862
2021-09-11	septin 11	Q9NVA2	RBP	ENSG00000138758.11	SEPT11	protein_coding	9904.4	2.33575	7.05e-108	1.09199	3.05e-24	0.683603	7.22e-10	1.24376	1.99e-31
RBM10	RNA binding motif protein 10	P98175	RBP	ENSG00000182872.15	RBM10	protein_coding	1950.75	0.200415	0.0591324	-0.0364906	0.793972	-0.186146	0.103406	0.236906	0.0253685
YY1	YY1 transcription factor	P25490	RBP	ENSG00000100811.12	YY1	protein_coding	2583.14	-0.209536	0.00340389	0.434032	8.47e-11	-0.27275	0.000127525	-0.643567	3.72e-22
DYNC2H1	dynein cytoplasmic 2 heavy chain 1	Q8NCM8	RBP	ENSG00000187240.13	DYNC2H1	protein_coding	3998.33	0.396853	9e-05	0.276042	0.00890605	0.769904	5.24e-15	0.120811	0.31624
MBNL3	muscleblind like splicing regulator 3	Q9NUK0	RBP	ENSG00000076770.14	MBNL3	protein_coding	637.97	1.35106	2.22e-21	0.474677	0.00206505	1.0928	4.64e-14	0.87638	8.62e-10
PTRH2	peptidyl-tRNA hydrolase 2	Q9Y3E5	RBP	ENSG00000141378.14	PTRH2	protein_coding	719.966	-0.0990181	0.448117	-0.455539	3.99e-05	-0.665223	1.41e-09	0.356521	0.00189993
MRPL3	mitochondrial ribosomal protein L3	P09001	RBP	ENSG00000114686.8	MRPL3	protein_coding	3795.27	-0.901283	1.6e-18	-0.917067	3.65e-19	-0.6652	2.23e-10	0.0157836	0.933259
GATB	glutamyl-tRNA(Gln) amidotransferase, subunit B	O75879	RBP	ENSG00000059691.11	GATB	protein_coding	740.688	-0.159676	0.1095	-0.513782	1.47e-08	-0.214416	0.0312002	0.354105	0.000184241
RTF1	RTF1 homolog Paf1/RNA polymerase II complex component	Q92541	RBP	ENSG00000137815.14	RTF1	protein_coding	3105.93	-0.123095	0.0963754	-0.362684	6.49e-08	0.132815	0.0840936	0.239589	0.000623912
DDX17	DEAD-box helicase 17	Q92841	RBP	ENSG00000100201.20	DDX17	protein_coding	28238.8	0.040439	0.389581	-0.00492351	0.945607	0.0529476	0.28644	0.0453625	0.349784
C7orf55	chromosome 7 open reading frame 55	no_uniprot	RBP	ENSG00000164898.12	C7orf55	protein_coding	23.2679	0.4841	0.281379	-0.309963	0.558799	0.266836	0.62872	0.794064	0.0734426
POLR2F	polymerase (RNA) II subunit F	P61218	RBP	ENSG00000100142.14	POLR2F	protein_coding	883.178	-0.761738	4.81e-15	-0.586718	1.6e-09	-0.271145	0.0100622	-0.17502	0.127457
RPL13	ribosomal protein L13	P26373	RBP	ENSG00000167526.13	RPL13	protein_coding	15165.2	-0.746177	7.84e-14	-0.36044	0.000569264	0.0672277	0.64537	-0.385737	0.000230818
R3HCC1L	R3H domain and coiled-coil containing 1 like	Q7Z5L2	RBP	ENSG00000166024.13	R3HCC1L	protein_coding	886.448	0.204347	0.0169487	0.465486	3.15e-09	0.321944	8.91e-05	-0.261139	0.0014383
PRPF38B	pre-mRNA processing factor 38B	Q5VTL8	RBP	ENSG00000134186.11	PRPF38B	protein_coding	2646.41	-0.0906705	0.307118	-0.188653	0.0210505	-0.422181	4.38e-08	0.0979827	0.284775
HIST1H4K	histone cluster 1, H4k	P62805	RBP	ENSG00000273542.1	HIST1H4K	protein_coding	444.339	-0.532351	0.0169984	-0.687848	0.00163674	-0.729778	0.00101227	0.155496	0.57959
LIN7C	lin-7 homolog C crumbs cell polarity complex component	Q9NUP9	RBP	ENSG00000148943.11	LIN7C	protein_coding	1855.78	0.186517	0.107934	0.136006	0.273978	-0.247747	0.0352454	0.0505109	0.73319
TXNDC5	thioredoxin domain containing 5	Q8NBS9	RBP	ENSG00000239264.8	TXNDC5	protein_coding	101.144	0.120211	0.729785	-1.40107	7.94e-07	-0.253142	0.478533	1.52129	7.64e-08
CELF3	CUGBP Elav-like family member 3	Q5SZQ8	RBP	ENSG00000159409.14	CELF3	protein_coding	17.1083	0.417075	0.534512	-0.988811	0.188998	1.69102	0.00120785	1.40589	0.0429642
PPHLN1	periphilin 1	Q8NEY8	RBP	ENSG00000134283.17	PPHLN1	protein_coding	2020.81	-0.128003	0.0534868	0.0964668	0.16319	-0.0518807	0.530391	-0.22447	0.000346382
CCDC124	coiled-coil domain containing 124	Q96CT7	RBP	ENSG00000007080.10	CCDC124	protein_coding	1198.88	-0.279201	0.00232038	0.0356746	0.77294	0.106194	0.337838	-0.314876	0.000571138
MKRN1	makorin ring finger protein 1	Q9UHC7	RBP	ENSG00000133606.10	MKRN1	protein_coding	2386.7	-0.679563	4.76e-27	0.292489	3.83e-06	-0.285999	1.17e-05	-0.972052	4.34e-55
MATR3	matrin 3	P43243	RBP	ENSG00000015479.18	MATR3	protein_coding	1199.09	0.574943	1.34e-08	0.208512	0.0650947	0.0621814	0.677028	0.366431	0.000461092
FADS2	fatty acid desaturase 2	O95864	RBP	ENSG00000134824.13	FADS2	protein_coding	17580.7	0.097485	0.49229	0.151365	0.275506	-0.595739	5.35e-07	-0.0538803	0.746384
POLDIP3	polymerase (DNA) delta interacting protein 3	Q9BY77	RBP	ENSG00000100227.17	POLDIP3	protein_coding	3554.09	-0.2121	0.0101356	-0.214604	0.00959189	-0.122809	0.194626	0.00250368	0.992988
DNMT3B	DNA (cytosine-5-)-methyltransferase 3 beta	Q9UBC3	RBP	ENSG00000088305.18	DNMT3B	protein_coding	16693.3	-2.58954	1.9e-92	-2.94073	1.02e-118	-2.53133	6.41e-88	0.351183	0.0135543
MRPL9	mitochondrial ribosomal protein L9	Q9BYD2	RBP	ENSG00000143436.10	MRPL9	protein_coding	1496.94	-0.169874	0.0708487	-0.0204249	0.872728	-0.238313	0.01075	-0.149449	0.127451
SAP30BP	SAP30 binding protein	Q9UHR5	RBP	ENSG00000161526.14	SAP30BP	protein_coding	1700.53	0.167476	0.0128552	0.0503186	0.539013	0.0200013	0.840764	0.117157	0.102035
CNN1	calponin 1	P51911	RBP	ENSG00000130176.7	CNN1	protein_coding	654.515	2.16903	2.49e-26	1.28366	8.53e-10	0.385688	0.124604	0.885369	2.57e-05
PABPC3	poly(A) binding protein cytoplasmic 3	Q9H361	RBP	ENSG00000151846.8	PABPC3	protein_coding	6.63228	-0.372479	0.679684	-0.111959	0.917082	-0.75212	0.416935	-0.26052	0.797547
DIS3L2	DIS3 like 3'-5' exoribonuclease 2	Q8IYB7	RBP	ENSG00000144535.19	DIS3L2	protein_coding	907.648	0.781667	9.4e-20	0.56914	6.99e-11	0.552127	3.74e-10	0.212527	0.0216456
EIF3K	eukaryotic translation initiation factor 3 subunit K	Q9UBQ5	RBP	ENSG00000178982.9	EIF3K	protein_coding	2900.51	-0.578429	1.68e-11	-0.37322	2.14e-05	-0.119191	0.268581	-0.205209	0.0315012
DDX54	DEAD-box helicase 54	Q8TDD1	RBP	ENSG00000123064.12	DDX54	protein_coding	2802.54	-0.839742	7.2e-23	-1.22569	4.06e-47	-0.512919	4.5e-09	0.38595	2.01e-05
UNK	unkempt family zinc finger	Q9C0B0	RBP	ENSG00000132478.9	UNK	protein_coding	1093.27	0.0130062	0.895645	-0.191325	0.00962031	-0.0186634	0.865125	0.204331	0.0058186
RIF1	replication timing regulatory factor 1	Q5UIP0	RBP	ENSG00000080345.17	RIF1	protein_coding	11498.8	-0.298825	0.00331244	-0.72444	4.99e-14	-0.438683	1.29e-05	0.425615	1.96e-05
RBM19	RNA binding motif protein 19	Q9Y4C8	RBP	ENSG00000122965.10	RBM19	protein_coding	2069.03	-0.428004	2.8e-08	-0.804695	2.58e-26	-0.485145	3.36e-10	0.37669	2.2e-06
F11R	F11 receptor	Q9Y624	RBP	ENSG00000158769.17	F11R	protein_coding	2599.36	-0.610934	7.22e-13	0.673397	3.71e-16	0.048189	0.701037	-1.28433	2.05e-54
TTF2	transcription termination factor 2	Q9UNY4	RBP	ENSG00000116830.11	TTF2	protein_coding	2555.5	-0.391915	4.82e-08	-0.917493	1.11e-38	-0.294743	7.17e-05	0.525578	4.31e-13
HABP4	hyaluronan binding protein 4	Q5JVS0	RBP	ENSG00000130956.13	HABP4	protein_coding	539.156	0.883509	7e-15	-0.112401	0.452189	0.369326	0.00307717	0.99591	1.88e-18
TXN	thioredoxin	P10599	RBP	ENSG00000136810.12	TXN	protein_coding	2630.08	-0.731108	2.36e-13	0.442572	1.23e-05	-0.24632	0.0278606	-1.17368	5.53e-33
RPL21	ribosomal protein L21	P46778	RBP	ENSG00000122026.10	RPL21	protein_coding	8795.64	-0.755586	8.62e-13	-0.533255	7.09e-07	-0.156904	0.235179	-0.222332	0.0625819
ANXA7	annexin A7	P20073	RBP	ENSG00000138279.15	ANXA7	protein_coding	2169.69	-0.425311	9.06e-08	0.629282	1.52e-16	-0.212375	0.0140579	-1.05459	1.72e-43
YWHAQ	tyrosine 3-monooxygenase/tryptophan 5-monooxygenase activation protein theta	P27348	RBP	ENSG00000134308.13	YWHAQ	protein_coding	12453.4	-0.236767	0.00987471	-0.521078	1.68e-09	-0.239677	0.0118698	0.284311	0.00184922
PC	pyruvate carboxylase	P11498	RBP	ENSG00000173599.13	PC	protein_coding	677.603	0.0719529	0.590948	-0.56261	2.69e-07	-0.667819	1.08e-09	0.634562	5.84e-09
MYH14	myosin heavy chain 14 non-muscle	Q7Z406	RBP	ENSG00000105357.16	MYH14	protein_coding	0	NA	NA	NA	NA	NA	NA	NA	NA
SMG8	SMG8, nonsense mediated mRNA decay factor	Q8ND04	RBP	ENSG00000167447.12	SMG8	protein_coding	1155.72	0.0526213	0.673654	0.303314	0.00246089	-0.121522	0.322874	-0.250692	0.0152275
PUM1	pumilio RNA binding family member 1	Q14671	RBP	ENSG00000134644.15	PUM1	protein_coding	4078.35	0.363634	3.07e-06	0.799595	1.37e-26	0.431314	3.28e-08	-0.435961	1.27e-08
GRB2	growth factor receptor bound protein 2	P62993	RBP	ENSG00000177885.13	GRB2	protein_coding	2497.21	-0.299087	0.001673	0.177319	0.0808612	-0.0595074	0.65215	-0.476406	2.36e-07
NBPF10	neuroblastoma breakpoint family member 10	Q6P3W6	RBP	ENSG00000271425.7	NBPF10	protein_coding	50.8619	1.74485	5.58e-10	0.990911	0.00109755	0.507541	0.155848	0.753936	0.00535314
ADAD1	adenosine deaminase domain containing 1	Q96M93	RBP	ENSG00000164113.10	ADAD1	protein_coding	0.4361	0.0615395	NA	-0.0533222	NA	3.74556	NA	0	NA
BAZ2A	bromodomain adjacent to zinc finger domain 2A	Q9UIF9	RBP	ENSG00000076108.11	BAZ2A	protein_coding	5249.06	0.333824	8.31e-07	0.87673	1.81e-41	0.273044	9.89e-05	-0.542906	1.42e-16
ADD3	adducin 3	Q9UEY8	RBP	ENSG00000148700.14	ADD3	protein_coding	3764.76	-0.494143	1.1e-12	-0.984601	1.87e-46	0.312846	1.13e-05	0.490458	5.37e-12
MOV10L1	Mov10 RISC complex RNA helicase like 1	Q9BXT6	RBP	ENSG00000073146.15	MOV10L1	protein_coding	2.77413	0.642128	0.762899	1.52413	0.40539	2.4755	0.140992	-0.881997	0.628784
ATXN2L	ataxin 2 like	Q8WWM7	RBP	ENSG00000168488.18	ATXN2L	protein_coding	1620.17	0.227684	0.0172448	2.02115	5.73e-130	-0.197393	0.0553128	-1.79346	7.51e-104
DDX18	DEAD-box helicase 18	Q9NVP1	RBP	ENSG00000088205.12	DDX18	protein_coding	4839.72	-0.245809	0.00485932	-1.00875	3.42e-35	-0.632993	2.48e-14	0.762939	2.03e-20
U2SURP	U2 snRNP associated SURP domain containing	O15042	RBP	ENSG00000163714.17	U2SURP	protein_coding	8702.65	-0.537931	6.33e-25	-0.828892	1.58e-57	-0.37359	2.19e-12	0.290961	7.93e-08
EIF2S3L	Putative eukaryotic translation initiation factor 2 subunit 3-like protein	no_uniprot	RBP	ENSG00000180574.3	EIF2S3L	protein_coding	20.9088	-0.518753	0.24382	-0.235073	0.635429	-0.827161	0.0623006	-0.28368	0.586126
HSPA5	heat shock protein family A (Hsp70) member 5	P11021	RBP	ENSG00000044574.7	HSPA5	protein_coding	15820.9	0.384231	3.04e-05	-0.411656	7.67e-06	-0.358514	0.000160084	0.795887	4.35e-19
MRPL16	mitochondrial ribosomal protein L16	Q9NX20	RBP	ENSG00000166902.4	MRPL16	protein_coding	684.296	-0.936394	1.29e-21	-0.62518	1.36e-10	-0.535402	5.67e-08	-0.311214	0.00400753
APEH	acylaminoacyl-peptide hydrolase	P13798	RBP	ENSG00000164062.12	APEH	protein_coding	3840.57	-1.10398	1.2e-39	-0.698954	1.1e-16	-0.737519	3.53e-18	-0.405025	4.28e-06
YTHDF2	YTH N6-methyladenosine RNA binding protein 2	Q9Y5A9	RBP	ENSG00000198492.15	YTHDF2	protein_coding	4760.1	-0.292917	7.52e-05	-0.133045	0.102539	-0.38749	1.44e-07	-0.159873	0.0465738
SF3B4	splicing factor 3b subunit 4	Q15427	RBP	ENSG00000143368.9	SF3B4	protein_coding	1839.57	0.56617	3.39e-07	0.740669	1.18e-11	-0.0086977	0.959364	-0.1745	0.170475
XRN1	5'-3' exoribonuclease 1	Q8IZH2	RBP	ENSG00000114127.10	XRN1	protein_coding	2078.06	1.07397	1.22e-45	0.827576	2.22e-27	0.596782	2.11e-14	0.246394	0.00216644
HIST1H1D	histone cluster 1 H1d	P16402	RBP	ENSG00000124575.6	HIST1H1D	protein_coding	8757.51	-1.01884	4.96e-62	-1.72195	7.71e-173	-0.193048	0.00446824	0.703117	4.42e-29
EXOSC10	exosome component 10	Q01780	RBP	ENSG00000171824.13	EXOSC10	protein_coding	2604.04	0.177641	0.00435478	0.437741	4.71e-14	0.241916	8.21e-05	-0.260099	1.37e-05
INTS11	integrator complex subunit 11	Q5TA45	RBP	ENSG00000127054.20	INTS11	protein_coding	1752.11	-0.925979	3.61e-42	-0.576649	1.55e-17	-0.623143	4.08e-20	-0.349331	1.2e-06
HIST2H4B	histone cluster 2 H4b	P62805	RBP	ENSG00000270276.2	HIST2H4B	protein_coding	13.3457	-0.28878	0.609704	-1.66037	0.00210391	-0.910606	0.0911838	1.37159	0.0158345
RTCA	RNA 3'-terminal phosphate cyclase	O00442	RBP	ENSG00000137996.12	RTCA	protein_coding	1024.89	0.262571	0.00247737	0.95549	1.09e-33	0.107133	0.309361	-0.692919	1.85e-18
G3BP2	G3BP stress granule assembly factor 2	Q9UN86	RBP	ENSG00000138757.14	G3BP2	protein_coding	10129.4	-0.311605	0.00503477	-0.597989	1.63e-08	-0.45609	3.3e-05	0.286385	0.0120197
SLU7	SLU7 homolog, splicing factor	O95391	RBP	ENSG00000164609.9	SLU7	protein_coding	1245.93	0.352877	4.01e-06	0.93472	1.48e-38	0.262103	0.00104419	-0.581842	6.67e-16
GARS	glycyl-tRNA synthetase	P41250	RBP	ENSG00000106105.13	GARS	protein_coding	4702.37	-0.505386	3.61e-05	1.10095	5.12e-21	-0.698739	9.43e-09	-1.60633	2.58e-43
YBX2	Y-box binding protein 2	Q9Y2T7	RBP	ENSG00000006047.12	YBX2	protein_coding	199.481	-2.6886	4.52e-28	0.732537	0.000270162	-0.632577	0.00385834	-3.42114	5.34e-46
TLR3	toll like receptor 3	O15455	RBP	ENSG00000164342.12	TLR3	protein_coding	19.5094	-6.34649	1.33e-08	-7.35195	7.99e-09	-1.06184	0.00827905	1.00546	0.659521
MRPS21	mitochondrial ribosomal protein S21	P82921	RBP	ENSG00000266472.5	MRPS21	protein_coding	2091.97	-0.657998	8.33e-24	0.0117719	0.908093	-0.237712	0.000573684	-0.66977	1.24e-24
WDR43	WD repeat domain 43	Q15061	RBP	ENSG00000163811.11	WDR43	protein_coding	4797.03	-0.641685	7.46e-08	-1.28468	2.93e-28	-0.96438	3.87e-16	0.642994	9.56e-08
RNASE1	ribonuclease A family member 1, pancreatic	P07998	RBP	ENSG00000129538.13	RNASE1	protein_coding	70.3893	-1.40065	0.00511958	1.77342	3.17e-07	0.567649	0.201655	-3.17407	4.6e-13
RCAN2	regulator of calcineurin 2	Q14206	RBP	ENSG00000172348.14	RCAN2	protein_coding	519.921	-1.44003	6.21e-27	1.03542	6e-18	-0.128396	0.441877	-2.47545	2e-81
YWHAG	tyrosine 3-monooxygenase/tryptophan 5-monooxygenase activation protein gamma	P61981	RBP	ENSG00000170027.6	YWHAG	protein_coding	10648.7	-0.242128	0.0329668	-0.14032	0.26238	-0.461163	2.34e-05	-0.101808	0.445831
RBM15B	RNA binding motif protein 15B	Q8NDT2	RBP	ENSG00000259956.1	RBM15B	protein_coding	3671.79	0.00886836	0.959886	0.314378	0.00133686	0.0973987	0.436352	-0.30551	0.00203274
IGF2BP3	insulin like growth factor 2 mRNA binding protein 3	O00425	RBP	ENSG00000136231.13	IGF2BP3	protein_coding	7757.31	-0.820618	3.84e-65	-0.791812	5.28e-61	-0.536669	1.51e-28	-0.0288063	0.679103
CARM1	coactivator associated arginine methyltransferase 1	Q86X55	RBP	ENSG00000142453.11	CARM1	protein_coding	1535.66	-0.789634	6.2e-12	-0.114703	0.421299	-0.402613	0.000956799	-0.67493	6.52e-09
MKRN3	makorin ring finger protein 3	Q13064	RBP	ENSG00000179455.7	MKRN3	protein_coding	1.72541	3.4815	0.0659015	3.5942	0.0573963	2.94205	0.162639	-0.112703	0.972384
TFRC	transferrin receptor	P02786	RBP	ENSG00000072274.12	TFRC	protein_coding	7111.67	0.456569	0.00273374	1.43592	8.16e-24	-0.808352	5.62e-08	-0.979354	1.43e-11
GIGYF2	GRB10 interacting GYF protein 2	Q6Y7W6	RBP	ENSG00000204120.14	GIGYF2	protein_coding	4646.76	0.19824	9.55e-05	-0.0489808	0.431726	0.0286775	0.696384	0.247221	9e-07
MSL3	male-specific lethal 3 homolog (Drosophila)	Q8N5Y2	RBP	ENSG00000005302.17	MSL3	protein_coding	650.131	0.68715	1.02e-16	0.0948235	0.371747	0.523571	5.41e-10	0.592327	7.3e-13
RRP1	ribosomal RNA processing 1	P56182	RBP	ENSG00000160214.12	RRP1	protein_coding	1238.47	-0.298726	0.00643086	-0.605339	6.89e-09	-0.453242	2.58e-05	0.306613	0.00632831
TARDBP	TAR DNA binding protein	Q13148	RBP	ENSG00000120948.16	TARDBP	protein_coding	2486.2	0.170777	0.0478237	-0.171636	0.0503501	0.0202554	0.875899	0.342414	2.58e-05
ZC3H7A	zinc finger CCCH-type containing 7A	Q8IWR0	RBP	ENSG00000122299.11	ZC3H7A	protein_coding	1059.52	0.748983	7.75e-15	0.489787	7.18e-07	0.195087	0.0892006	0.259196	0.0122277
DDX49	DEAD-box helicase 49	Q9Y6V7	RBP	ENSG00000105671.11	DDX49	protein_coding	966.092	-0.414482	9.11e-05	-0.569543	4.31e-08	-0.544892	2.27e-07	0.155062	0.210647
HNRNPL	heterogeneous nuclear ribonucleoprotein L	P14866	RBP	ENSG00000104824.16	HNRNPL	protein_coding	3671.44	-0.0544856	0.455968	-0.111309	0.101004	-0.429938	1.15e-12	0.0568231	0.460611
DHX36	DEAH-box helicase 36	Q9H2U1	RBP	ENSG00000174953.13	DHX36	protein_coding	3105.35	0.199861	0.02481	-0.488273	4.92e-09	-0.147426	0.136349	0.688133	6.2e-17
TRMU	tRNA 5-methylaminomethyl-2-thiouridylate methyltransferase	O75648	RBP	ENSG00000100416.13	TRMU	protein_coding	1290.03	-0.238604	0.00749976	-0.0769072	0.467611	-0.397218	4.73e-06	-0.161697	0.0910424
DDX50	DEAD-box helicase 50	Q9BQ39	RBP	ENSG00000107625.12	DDX50	protein_coding	2018.96	-0.06084	0.403939	-0.318339	2.34e-07	0.132992	0.051879	0.257499	4.58e-05
RCC2	regulator of chromosome condensation 2	Q9P258	RBP	ENSG00000179051.13	RCC2	protein_coding	14213.1	-1.38572	7.5e-65	-1.18171	1.67e-47	-1.17157	2.44e-46	-0.204008	0.0269847
C7orf50	chromosome 7 open reading frame 50	Q9BRJ6	RBP	ENSG00000146540.14	C7orf50	protein_coding	1259.7	-0.737542	1.11e-14	-0.376171	0.000120179	0.0952331	0.448911	-0.361371	0.000356905
ISG20L2	interferon stimulated exonuclease gene 20 like 2	Q9H9L3	RBP	ENSG00000143319.16	ISG20L2	protein_coding	1770.17	-0.362414	3.31e-05	-0.381471	1.15e-05	-0.430928	8.18e-07	0.0190573	0.887227
RPLP0	ribosomal protein lateral stalk subunit P0	P05388	RBP	ENSG00000089157.15	RPLP0	protein_coding	43258.7	-0.593873	1.71e-09	-0.408508	5.34e-05	-0.00193351	0.989661	-0.185365	0.0986351
RPS20	ribosomal protein S20	P60866	RBP	ENSG00000008988.9	RPS20	protein_coding	12861.7	-0.807728	1.68e-16	-0.6709	1.03e-11	-0.00268848	0.985927	-0.136828	0.250372
PRPF18	pre-mRNA processing factor 18	Q99633	RBP	ENSG00000165630.13	PRPF18	protein_coding	151.329	0.513658	0.00175747	0.267343	0.142834	-0.0997419	0.67331	0.246316	0.169494
RBBP4	RB binding protein 4 chromatin remodeling factor	Q09028	RBP	ENSG00000162521.18	RBBP4	protein_coding	10298.5	-0.099766	0.0755151	0.104363	0.064193	0.16655	0.0021796	-0.204129	9.94e-05
KHDRBS1	KH RNA binding domain containing signal transduction associated 1	Q07666	RBP	ENSG00000121774.17	KHDRBS1	protein_coding	5680.26	0.135576	0.093392	0.125822	0.129874	-0.0296531	0.794965	0.00975339	0.943592
ADAR	adenosine deaminase RNA specific	P55265	RBP	ENSG00000160710.15	ADAR	protein_coding	21534.7	-0.272114	0.000137356	-0.354971	4.19e-07	-0.376399	1.13e-07	0.0828569	0.332616
AARSD1	alanyl-tRNA synthetase domain containing 1	Q9BTE6	RBP	ENSG00000266967.6	AARSD1	protein_coding	79.9001	0.901203	1.66e-05	0.295555	0.241513	-0.14911	0.634799	0.605648	0.00416211
CCAR1	cell division cycle and apoptosis regulator 1	Q8IX12	RBP	ENSG00000060339.13	CCAR1	protein_coding	5921.58	-0.161028	0.0325912	-0.214044	0.00355165	-0.252612	0.000614802	0.0530159	0.566879
DDX42	DEAD-box helicase 42	Q86XP3	RBP	ENSG00000198231.12	DDX42	protein_coding	6859.25	-0.0172477	0.862655	-0.114718	0.165519	-0.262622	0.000525332	0.0974708	0.255639
RPP40	ribonuclease P/MRP subunit p40	O75818	RBP	ENSG00000124787.13	RPP40	protein_coding	204.366	-0.700515	8.73e-06	-1.29659	3.28e-16	-0.315085	0.0682436	0.596078	0.000621341
HADHB	hydroxyacyl-CoA dehydrogenase/3-ketoacyl-CoA thiolase/enoyl-CoA hydratase (trifunctional protein) beta subunit	P55084	RBP	ENSG00000138029.13	HADHB	protein_coding	906.908	0.631394	5.58e-09	0.685924	1.76e-10	0.112244	0.440607	-0.0545306	0.716464
RPL23	ribosomal protein L23	P62829	RBP	ENSG00000125691.12	RPL23	protein_coding	14657	-0.932444	1.82e-18	-1.00813	2.06e-21	-0.252258	0.0390116	0.0756867	0.603118
RTN4	reticulon 4	Q9NQC3	RBP	ENSG00000115310.17	RTN4	protein_coding	5554.06	0.301022	0.00021512	0.937406	3.22e-34	-0.25399	0.00297874	-0.636384	2.57e-16
HINT3	histidine triad nucleotide binding protein 3	Q9NQE9	RBP	ENSG00000111911.6	HINT3	protein_coding	396.344	-0.207794	0.0974581	1.15283	1.2e-30	0.652047	5.64e-10	-1.36062	4.44e-40
SRBD1	S1 RNA binding domain 1	Q8N5C6	RBP	ENSG00000068784.12	SRBD1	protein_coding	1526.56	0.158862	0.0748637	-0.436088	1.23e-07	-0.363026	1.71e-05	0.59495	2.4e-13
ERI2	ERI1 exoribonuclease family member 2	A8K979	RBP	ENSG00000196678.13	ERI2	protein_coding	660.505	0.46563	1.56e-08	0.253129	0.00370997	0.395983	2.18e-06	0.212501	0.0146147
FAM120C	family with sequence similarity 120C	Q9NX05	RBP	ENSG00000184083.11	FAM120C	protein_coding	573.417	0.398444	5.2e-06	-0.534908	4.49e-09	0.0714495	0.554055	0.933352	2.03e-26
ERP29	endoplasmic reticulum protein 29	P30040	RBP	ENSG00000089248.6	ERP29	protein_coding	3750.67	-0.553219	1.78e-08	0.011477	0.951051	-0.297791	0.00494971	-0.564696	9.95e-09
TOE1	target of EGR1 member 1 (nuclear)	Q96GM8	RBP	ENSG00000132773.11	TOE1	protein_coding	509.179	-0.102205	0.547865	-0.929365	3e-11	-0.321087	0.0382853	0.82716	5.46e-09
PCDHGA9	protocadherin gamma subfamily A 9	Q9Y5G4	RBP	ENSG00000261934.2	PCDHGA9	protein_coding	63.3716	0.128976	0.684088	-1.38972	3.95e-07	-0.715287	0.00961579	1.51869	2.6e-08
RPL32	ribosomal protein L32	P62910	RBP	ENSG00000144713.12	RPL32	protein_coding	8745.31	-0.543053	1.75e-06	-0.131184	0.337794	0.290279	0.0200607	-0.411869	0.000436944
SUPT6H	SPT6 homolog histone chaperone	Q7KZ85	RBP	ENSG00000109111.14	SUPT6H	protein_coding	4056.49	0.77921	6.59e-24	0.888545	6.79e-31	0.0766204	0.4746	-0.109335	0.239551
HIST1H4A	histone cluster 1, H4a	P62805	RBP	ENSG00000278637.1	HIST1H4A	protein_coding	571.145	-0.0645974	0.730396	-0.405873	0.00753681	0.337538	0.0309409	0.341276	0.0300915
BLMH	bleomycin hydrolase	Q13867	RBP	ENSG00000108578.14	BLMH	protein_coding	1704.2	0.619016	2.25e-14	0.494197	1.61e-09	0.582441	1.1e-12	0.12482	0.18776
EIF4G3	eukaryotic translation initiation factor 4 gamma 3	O43432	RBP	ENSG00000075151.20	EIF4G3	protein_coding	4475.98	0.0798597	0.255946	-0.137211	0.0390149	-0.255051	5.51e-05	0.21707	0.000606089
MRPS7	mitochondrial ribosomal protein S7	Q9Y2R9	RBP	ENSG00000125445.10	MRPS7	protein_coding	1987.89	-0.393886	1.52e-06	-0.531292	4.56e-11	-0.352729	2.5e-05	0.137406	0.146807
C7orf55-LUC7L2	C7orf55-LUC7L2 readthrough	no_uniprot	RBP	ENSG00000269955.2	C7orf55-LUC7L2	protein_coding	0	NA	NA	NA	NA	NA	NA	NA	NA
RPS24	ribosomal protein S24	P62847	RBP	ENSG00000138326.19	RPS24	protein_coding	15947.1	-0.97991	8.65e-28	-0.739574	2.72e-16	-0.257987	0.0102739	-0.240336	0.0156383
STXBP1	syntaxin binding protein 1	P61764	RBP	ENSG00000136854.20	STXBP1	protein_coding	708.944	-0.363888	0.0105422	-0.107878	0.529815	-0.863307	2.16e-10	-0.25601	0.0921215
ENDOU	endonuclease, poly(U) specific	P21128	RBP	ENSG00000111405.8	ENDOU	protein_coding	0.611103	-0.490425	NA	-0.601512	0.868346	-0.253183	NA	0.111087	NA
HIST1H4F	histone cluster 1, H4f	P62805	RBP	ENSG00000274618.1	HIST1H4F	protein_coding	2951.71	-1.00723	5.67e-24	-1.36363	8.05e-43	-0.774502	1.94e-14	0.3564	0.000959163
LYAR	Ly1 antibody reactive	Q9NX58	RBP	ENSG00000145220.13	LYAR	protein_coding	489.538	-0.398826	0.00946166	-0.734232	6.24e-07	-0.516217	0.000762866	0.335406	0.0396994
DROSHA	drosha ribonuclease III	Q9NRR4	RBP	ENSG00000113360.16	DROSHA	protein_coding	3952.74	-0.210581	0.000404962	-0.297015	3.23e-07	-0.0393323	0.633157	0.086435	0.206976
ILF3	interleukin enhancer binding factor 3	Q12906	RBP	ENSG00000129351.17	ILF3	protein_coding	18575.7	-0.455388	5.48e-14	-0.571412	2e-21	-0.0945992	0.207577	0.116024	0.0955825
TNKS1BP1	tankyrase 1 binding protein	Q9C0C2	RBP	ENSG00000149115.13	TNKS1BP1	protein_coding	3645.58	-0.0441734	0.724168	0.0101457	0.958265	-0.49195	4.16e-07	-0.054319	0.679918
NOP9	NOP9 nucleolar protein	Q86U38	RBP	ENSG00000196943.12	NOP9	protein_coding	2282.11	-0.486563	2.46e-08	-0.745895	4.12e-18	-0.269526	0.00394172	0.259332	0.00577549
SLIRP	SRA stem-loop interacting RNA binding protein	Q9GZT3	RBP	ENSG00000119705.9	C14orf156	protein_coding	1118.93	-0.937594	4.06e-15	-0.781925	6.14e-11	-0.554113	7.05e-06	-0.155668	0.292964
SRP9	signal recognition particle 9kDa	P49458	RBP	ENSG00000143742.12	SRP9	protein_coding	6316.45	-0.545616	1.11e-10	-0.728113	3.4e-18	-0.381336	1.42e-05	0.182497	0.0550502
PPIF	peptidylprolyl isomerase F	P30405	RBP	ENSG00000108179.13	PPIF	protein_coding	1077.77	-0.413599	5.99e-05	0.284696	0.0067204	-0.642051	2.67e-10	-0.698295	2.47e-12
PDIA2	protein disulfide isomerase family A member 2	Q13087	RBP	ENSG00000185615.15	PDIA2	protein_coding	25.2748	-3.46279	0.00389302	3.84441	5.64e-20	-0.847048	0.233665	-7.3072	3.05e-11
SYNE2	spectrin repeat containing nuclear envelope protein 2	Q8WXH0	RBP	ENSG00000054654.16	SYNE2	protein_coding	10668.9	-1.20065	5.44e-32	-0.584455	2.11e-08	0.923247	2.84e-19	-0.616193	4.44e-09
NAA38	N(alpha)-acetyltransferase 38 NatC auxiliary subunit	Q9BRA0	RBP	ENSG00000183011.13	NAA38	protein_coding	308.643	-0.025187	0.895155	-0.0891839	0.611785	0.169317	0.306274	0.0639968	0.737223
DDX28	DEAD-box helicase 28	Q9NUL7	RBP	ENSG00000182810.6	DDX28	protein_coding	581.347	-0.823249	1.13e-18	-0.611988	3.18e-11	-0.498592	8.34e-08	-0.211261	0.0513226
SETD1A	SET domain containing 1A	O15047	RBP	ENSG00000099381.17	SETD1A	protein_coding	433.805	0.54689	0.000313473	0.730491	7.48e-07	-0.130742	0.525206	-0.183602	0.291285
EIF4H	eukaryotic translation initiation factor 4H	Q15056	RBP	ENSG00000106682.14	EIF4H	protein_coding	8143.04	-0.464232	5.64e-07	-0.400432	1.98e-05	-0.391298	4.45e-05	-0.0637994	0.607516
HSPE1	heat shock protein family E (Hsp10) member 1	P61604	RBP	ENSG00000115541.10	HSPE1	protein_coding	824.283	-0.979882	8.23e-16	-1.37244	1.56e-29	-0.756146	8.22e-10	0.392556	0.00357273
C11orf68	chromosome 11 open reading frame 68	Q9H3H3	RBP	ENSG00000175573.6	C11orf68	protein_coding	356.334	-0.374596	0.000996522	-0.00645788	0.988986	0.0235331	0.894878	-0.368138	0.00136824
CWC22	CWC22 homolog, spliceosome-associated protein	Q9HCG8	RBP	ENSG00000163510.13	CWC22	protein_coding	1646.1	-0.332042	0.00805173	0.0182576	0.924625	0.0719892	0.676706	-0.3503	0.00551621
PABPC4L	poly(A) binding protein cytoplasmic 4 like	P0CB38	RBP	ENSG00000254535.3	PABPC4L	protein_coding	104.951	-0.0414102	0.901889	0.0583587	0.863682	0.132021	0.694325	-0.0997689	0.763427
CMTR1	cap methyltransferase 1	Q8N1G2	RBP	ENSG00000137200.12	CMTR1	protein_coding	1787.97	-0.0586304	0.409036	0.217402	0.000290752	0.055837	0.477648	-0.276032	3.5e-06
MSN	moesin	P26038	RBP	ENSG00000147065.16	MSN	protein_coding	7870.38	0.721014	1.44e-10	0.848989	2.89e-14	-0.0735244	0.655457	-0.127975	0.359178
HMGB3	high mobility group box 3	O15347	RBP	ENSG00000029993.14	HMGB3	protein_coding	5318.28	-0.652408	1.26e-21	-0.680522	1.72e-23	-0.355718	4.97e-07	0.028114	0.78204
SORBS2	sorbin and SH3 domain containing 2	O94875	RBP	ENSG00000154556.17	SORBS2	protein_coding	1520.6	-2.30654	1.1e-07	-6.94914	6.89e-49	-1.84047	4.24e-05	4.64259	3.77e-22
TYW5	tRNA-yW synthesizing protein 5	A2RUC4	RBP	ENSG00000162971.10	TYW5	protein_coding	925.23	-0.281386	0.00032256	0.0537366	0.580559	-0.332757	1.89e-05	-0.335123	1.47e-05
CHD2	chromodomain helicase DNA binding protein 2	O14647	RBP	ENSG00000173575.20	CHD2	protein_coding	5012.44	0.718768	7.57e-17	1.13481	1.03e-40	0.374561	3.96e-05	-0.416039	2.37e-06
STK10	serine/threonine kinase 10	O94804	RBP	ENSG00000072786.12	STK10	protein_coding	602.217	0.0138914	0.921966	-0.628786	2.36e-11	-0.705303	7.12e-14	0.642677	1.06e-11
TCEB3	transcription elongation factor B subunit 3	no_uniprot	RBP	ENSG00000011007.12	ELOA	protein_coding	2926.56	0.125474	0.254305	-0.376003	0.000122439	-0.423626	1.75e-05	0.501477	1.84e-07
CNOT1	CCR4-NOT transcription complex subunit 1	A5YKK6	RBP	ENSG00000125107.17	CNOT1	protein_coding	16095.7	-0.286696	0.000217995	-0.243022	0.00210655	-0.145936	0.0990725	-0.0436742	0.676303
CNDP2	CNDP dipeptidase 2 (metallopeptidase M20 family)	Q96KP4	RBP	ENSG00000133313.14	CNDP2	protein_coding	5555.66	-0.708171	3.97e-16	-0.0165624	0.904039	-0.559125	2.98e-10	-0.691608	2.32e-15
WBP11	WW domain binding protein 11	Q9Y2W2	RBP	ENSG00000084463.7	WBP11	protein_coding	1906.63	0.919351	1.54e-13	0.415356	0.00165131	0.336895	0.0159067	0.503995	9.57e-05
EIF3J	eukaryotic translation initiation factor 3 subunit J	O75822	RBP	ENSG00000104131.12	EIF3J	protein_coding	1059.17	0.225319	0.054052	-0.404999	0.000292205	-0.494009	9.9e-06	0.630317	5.98e-09
WDR83	WD repeat domain 83	Q9BRX9	RBP	ENSG00000123154.11	WDR83	protein_coding	207.804	-0.193661	0.296036	0.532289	0.000675502	0.196015	0.312245	-0.72595	3.46e-06
TMSB4X	thymosin beta 4 X-linked	P62328	RBP	ENSG00000205542.10	TMSB4X	protein_coding	24191.1	-0.459578	2.92e-05	0.940842	7e-19	-0.338495	0.00369131	-1.40042	1.6e-40
DUS4L	dihydrouridine synthase 4 like	O95620	RBP	ENSG00000105865.10	DUS4L	protein_coding	337.912	-0.288233	0.0261953	0.0615211	0.705146	0.113905	0.464645	-0.349754	0.00620852
IPO11	importin 11	Q9UI26	RBP	ENSG00000086200.16	IPO11	protein_coding	2071.97	-0.0649298	0.538686	-0.486837	1.5e-08	-0.264587	0.00412107	0.421907	1.36e-06
TRDMT1	tRNA aspartic acid methyltransferase 1	O14717	RBP	ENSG00000107614.21	TRDMT1	protein_coding	698.466	-0.391852	0.000449751	-1.00849	1.72e-20	-0.00628152	0.969101	0.616636	4.9e-08
TRMT61A	tRNA methyltransferase 61A	Q96FX7	RBP	ENSG00000166166.12	TRMT61A	protein_coding	589.084	-1.15493	1.33e-21	-1.52893	3.11e-36	-1.14724	1.91e-21	0.374006	0.00663984
RBMY1F	RNA binding motif protein Y-linked family 1 member F	Q15415	RBP	ENSG00000169800.13	RBMY1F	protein_coding	0	NA	NA	NA	NA	NA	NA	NA	NA
YWHAH	tyrosine 3-monooxygenase/tryptophan 5-monooxygenase activation protein eta	Q04917	RBP	ENSG00000128245.14	YWHAH	protein_coding	2940.16	-0.089648	0.58732	0.375032	0.00714777	-0.157615	0.354212	-0.464679	0.000707131
LUZP4	leucine zipper protein 4	Q9P127	RBP	ENSG00000102021.10	LUZP4	protein_coding	0.195732	0.0615364	NA	-0.0533222	NA	0.740841	NA	0	NA
RNPC3	RNA binding region (RNP1 RRM) containing 3	Q96LT9	RBP	ENSG00000185946.15	RNPC3	protein_coding	480.908	0.601497	7.45e-08	0.353751	0.00266052	0.647054	6.57e-09	0.247746	0.0393277
KPRP	keratinocyte proline rich protein	Q5T749	RBP	ENSG00000203786.6	KPRP	protein_coding	0	NA	NA	NA	NA	NA	NA	NA	NA
REXO4	REX4 homolog 3'-5' exonuclease	Q9GZR2	RBP	ENSG00000148300.11	REXO4	protein_coding	1207.07	-0.457528	1.59e-06	-0.190021	0.0675922	-0.304868	0.00234897	-0.267508	0.0083988
NDRG1	N-myc downstream regulated 1	Q92597	RBP	ENSG00000104419.14	NDRG1	protein_coding	317.187	4.31638	5.2e-141	2.73746	8.83e-55	1.63139	1.17e-18	1.57893	6.13e-33
MRPS24	mitochondrial ribosomal protein S24	Q96EL2	RBP	ENSG00000062582.13	MRPS24	protein_coding	17.3874	0.358459	0.499736	-0.352034	0.551937	-0.31723	0.620512	0.710494	0.171309
DDX5	DEAD-box helicase 5	P17844	RBP	ENSG00000108654.14	DDX5	protein_coding	19676.8	-0.0185757	0.801893	0.0282695	0.711267	-0.100506	0.12284	-0.0468451	0.511448
MTDH	metadherin	Q86UE4	RBP	ENSG00000147649.9	MTDH	protein_coding	2797.9	0.221315	0.0164151	-0.157902	0.107472	-0.560595	1.58e-10	0.379218	1.85e-05
GTPBP2	GTP binding protein 2	Q9BX10	RBP	ENSG00000172432.18	GTPBP2	protein_coding	1363.32	-0.363933	4.46e-05	-0.0407865	0.73699	0.0461067	0.720349	-0.323147	0.000374541
TNRC6C	trinucleotide repeat containing 6C	Q9HCJ0	RBP	ENSG00000078687.17	TNRC6C	protein_coding	949.577	0.211127	0.0420997	0.761245	1.8e-16	-0.0248092	0.873822	-0.550118	4.08e-09
PDCD6IP	programmed cell death 6 interacting protein	Q8WUM4	RBP	ENSG00000170248.13	PDCD6IP	protein_coding	3349.03	0.233761	0.000127269	0.196801	0.00153089	-0.220045	0.000500512	0.0369602	0.648709
RPGR	retinitis pigmentosa GTPase regulator	Q92834	RBP	ENSG00000156313.13	RPGR	protein_coding	362.867	0.44326	0.000171626	-0.0521237	0.75431	0.136992	0.35823	0.495384	2.63e-05
RBM14	RNA binding motif protein 14	Q96PK6	RBP	ENSG00000239306.4	RBM14	protein_coding	2677.75	-0.0947153	0.541774	-0.870097	3.29e-12	-0.462283	0.00049222	0.775382	7.95e-10
PPP1R10	protein phosphatase 1 regulatory subunit 10	Q96QC0	RBP	ENSG00000204569.9	PPP1R10	protein_coding	3154.81	0.434244	3.33e-08	0.543067	2.57e-12	0.0562471	0.616966	-0.108823	0.240672
RBM38	RNA binding motif protein 38	Q9H0Z9	RBP	ENSG00000132819.16	RBM38	protein_coding	1133.68	-0.264312	0.0115496	-1.09536	9.14e-29	-0.30895	0.00350355	0.831044	1.06e-16
GSTP1	glutathione S-transferase pi 1	P09211	RBP	ENSG00000084207.16	GSTP1	protein_coding	10119	-0.447199	2.22e-08	0.300407	0.000250947	-0.199666	0.0249535	-0.747606	1.43e-21
PPARGC1A	PPARG coactivator 1 alpha	Q9UBK2	RBP	ENSG00000109819.8	PPARGC1A	protein_coding	160.047	1.79039	4.58e-17	2.80404	2.04e-42	0.984916	1.67e-05	-1.01365	6.79e-08
BICC1	BicC family RNA binding protein 1	Q9H694	RBP	ENSG00000122870.11	BICC1	protein_coding	99.8092	1.96119	4.56e-26	-1.713	2.35e-10	0.127045	0.675738	3.67419	2.35e-50
RBM7	RNA binding motif protein 7	Q9Y580	RBP	ENSG00000076053.10	RBM7	protein_coding	836.764	0.754045	3.27e-13	0.76646	1.1e-13	0.0275234	0.873822	-0.0124148	0.951515
DST	dystonin	Q03001	RBP	ENSG00000151914.19	DST	protein_coding	23383.2	0.00325003	0.990067	0.162086	0.241513	0.634858	9.5e-08	-0.158836	0.256108
PCBP4	poly(rC) binding protein 4	P57723	RBP	ENSG00000090097.21	PCBP4	protein_coding	1269.43	2.16467	1.44e-102	3.02234	6.1e-204	1.31909	2.14e-37	-0.857676	2.1e-20
SRP14	signal recognition particle 14	P37108	RBP	ENSG00000140319.10	SRP14	protein_coding	2971.25	-0.432297	1.19e-07	0.10789	0.260731	0.0288057	0.820614	-0.540187	2.39e-11
EIF1B	eukaryotic translation initiation factor 1B	O60739	RBP	ENSG00000114784.3	EIF1B	protein_coding	604.468	0.0930019	0.596809	0.92775	8.63e-12	-0.0215352	0.931978	-0.834748	1.09e-09
PRDX3	peroxiredoxin 3	P30048	RBP	ENSG00000165672.6	PRDX3	protein_coding	3384.11	-0.491452	4.32e-07	-0.709962	1.16e-13	-0.231476	0.0325606	0.21851	0.0419294
SNRPN	small nuclear ribonucleoprotein polypeptide N	P63162	RBP	ENSG00000128739.22	SNRPN	protein_coding	703.587	-0.87759	1.35e-12	-0.575987	4.11e-06	-0.971072	4.56e-15	-0.301603	0.0295527
EBP	emopamil binding protein (sterol isomerase)	Q15125	RBP	ENSG00000147155.10	EBP	protein_coding	1864.33	-0.0139891	0.937044	0.0975953	0.477924	-0.639678	7.65e-09	-0.111584	0.414116
TSR2	TSR2, ribosome maturation factor	Q969E8	RBP	ENSG00000158526.7	TSR2	protein_coding	341.93	0.185726	0.267465	1.00328	2.85e-13	0.461935	0.00219823	-0.817559	3.3e-09
EBNA1BP2	EBNA1 binding protein 2	Q99848	RBP	ENSG00000117395.12	EBNA1BP2	protein_coding	1467.04	-0.327532	0.0118665	-1.06892	1.44e-18	-0.638708	3.43e-07	0.741389	2.47e-09
DHX29	DEAH-box helicase 29	Q7Z478	RBP	ENSG00000067248.9	DHX29	protein_coding	2617.43	-0.125937	0.129302	-0.549756	8.29e-14	-0.472622	2.54e-10	0.423819	1.66e-08
FAM120B	family with sequence similarity 120B	Q96EK7	RBP	ENSG00000112584.13	FAM120B	protein_coding	1090.05	0.908774	6.57e-26	0.694336	1.82e-15	0.583352	5.43e-11	0.214438	0.0216579
DCTN2	dynactin subunit 2	Q13561	RBP	ENSG00000175203.15	DCTN2	protein_coding	2854.71	-0.175477	0.034217	0.399902	1.52e-07	0.235517	0.00405941	-0.575379	2.34e-14
NTPCR	nucleoside-triphosphatase cancer-related	Q9BSD7	RBP	ENSG00000135778.11	NTPCR	protein_coding	1752.58	0.11221	0.19192	-0.863124	4.93e-30	-0.0111644	0.934719	0.975334	4.01e-38
PPWD1	peptidylprolyl isomerase domain and WD repeat containing 1	Q96BP3	RBP	ENSG00000113593.11	PPWD1	protein_coding	1385.76	0.216769	0.00970415	0.0436168	0.689104	0.0265905	0.830575	0.173153	0.0478375
RBM47	RNA binding motif protein 47	A0AV96	RBP	ENSG00000163694.14	RBM47	protein_coding	2022.6	-3.07393	8.82e-43	-1.46052	1.23e-10	-1.65366	4.57e-13	-1.6134	2.21e-12
NCBP3	nuclear cap binding subunit 3	Q53F19	RBP	ENSG00000074356.16	NCBP3	protein_coding	3227.25	0.116801	0.0146255	0.0995982	0.042284	-0.00265802	0.968934	0.0172024	0.790809
ADAT3	adenosine deaminase, tRNA specific 3	Q96EY9	RBP	ENSG00000213638.5	ADAT3	protein_coding	89.0676	0.544264	0.0174997	-0.0581991	0.858666	0.19047	0.519475	0.602463	0.00878531
FN1	fibronectin 1	P02751	RBP	ENSG00000115414.18	FN1	protein_coding	31565.1	4.86054	7.85e-228	2.69267	2.61e-70	1.88181	2.17e-34	2.16787	1.61e-46
SMAD6	SMAD family member 6	O43541	RBP	ENSG00000137834.14	SMAD6	protein_coding	3054.83	6.16943	0	3.04171	1.39e-122	2.99012	2.78e-118	3.12772	3.27e-174
SAMD4A	sterile alpha motif domain containing 4A	Q9UPU9	RBP	ENSG00000020577.13	SAMD4A	protein_coding	754.86	4.78326	7.56e-35	0.272186	0.612321	1.99015	1.24e-06	4.51107	2.64e-31
ANXA2	annexin A2	P07355	RBP	ENSG00000182718.16	ANXA2	protein_coding	6015.97	3.44272	2.28e-161	3.29607	8.08e-148	2.82219	5.96e-108	0.146653	0.355101
QARS	glutaminyl-tRNA synthetase	P47897	RBP	ENSG00000172053.17	QARS	protein_coding	4342.75	-0.392862	7.17e-08	-0.194513	0.012036	0.133859	0.11641	-0.198349	0.0113941
POF1B	premature ovarian failure 1B	Q8WVV4	RBP	ENSG00000124429.17	POF1B	protein_coding	1.54481	1.02328	0.721114	2.81662	0.21841	4.8808	0.0158824	-1.79334	0.472206
THOC1	THO complex 1	Q96FV9	RBP	ENSG00000079134.11	THOC1	protein_coding	1892.6	-0.206803	0.0101712	-0.495778	6.38e-11	0.0472185	0.666196	0.288975	0.000292488
SNRNP25	small nuclear ribonucleoprotein U11/U12 subunit 25	Q9BV90	RBP	ENSG00000161981.10	SNRNP25	protein_coding	814.554	-0.580852	7.73e-07	-0.610607	1.79e-07	-0.173015	0.221253	0.0297547	0.867863
IFIT1	interferon induced protein with tetratricopeptide repeats 1	P09914	RBP	ENSG00000185745.9	IFIT1	protein_coding	45.1963	0.236553	0.448483	-4.5582	1.95e-15	0.00341106	0.993049	4.79475	5.71e-17
POLR2G	polymerase (RNA) II subunit G	P62487	RBP	ENSG00000168002.11	POLR2G	protein_coding	1097.94	-0.683519	5.83e-14	-0.0214572	0.873312	-0.049635	0.709788	-0.662061	4.19e-13
PHGDH	phosphoglycerate dehydrogenase	O43175	RBP	ENSG00000092621.12	PHGDH	protein_coding	11615.8	-0.227755	0.0166231	-0.0679403	0.557816	-0.39221	2.18e-05	-0.159815	0.116482
TXNL4B	thioredoxin like 4B	Q9NX01	RBP	ENSG00000140830.8	TXNL4B	protein_coding	356.586	-0.044816	0.793359	0.60179	1.18e-06	0.0775328	0.671114	-0.646606	2.16e-07
G3BP1	G3BP stress granule assembly factor 1	Q13283	RBP	ENSG00000145907.14	G3BP1	protein_coding	16465.6	-0.391901	1.62e-05	-0.0680154	0.559152	-0.429566	3.04e-06	-0.323886	0.000510061
DQX1	DEAQ-box RNA dependent ATPase 1	Q8TE96	RBP	ENSG00000144045.13	DQX1	protein_coding	25.755	-0.45006	0.351283	0.627134	0.128418	1.03426	0.00647268	-1.07719	0.0094492
ARCN1	archain 1	P48444	RBP	ENSG00000095139.13	ARCN1	protein_coding	5739.53	0.471144	6.17e-06	0.251138	0.0242927	-0.286324	0.011602	0.220007	0.0545063
SSB	Sjogren syndrome antigen B	P05455	RBP	ENSG00000138385.15	SSB	protein_coding	5347.24	-0.603566	1.4e-10	-0.804971	5.39e-18	-0.534077	2.58e-08	0.201405	0.0572084
TWISTNB	TWIST neighbor	Q3B726	RBP	ENSG00000105849.5	TWISTNB	protein_coding	1192.08	-0.360465	3.2e-05	-0.540371	1.95e-10	-0.271083	0.00271721	0.179906	0.0625673
ERI3	ERI1 exoribonuclease family member 3	O43414	RBP	ENSG00000117419.14	ERI3	protein_coding	1484.46	-0.880001	5.79e-29	-0.582125	1.28e-13	-0.279245	0.000797175	-0.297876	0.000467042
RPS2	ribosomal protein S2	P15880	RBP	ENSG00000140988.15	RPS2	protein_coding	33511.2	-0.524336	8.89e-07	-0.197953	0.0969384	0.230432	0.0574594	-0.326383	0.00363206
RPL7	ribosomal protein L7	P18124	RBP	ENSG00000147604.13	RPL7	protein_coding	21381	-0.703724	7.28e-17	-0.690571	2.78e-16	-0.24217	0.00986201	-0.013153	0.931312
ZNF638	zinc finger protein 638	Q14966	RBP	ENSG00000075292.18	ZNF638	protein_coding	10540.4	0.162379	0.0599422	0.517231	3.66e-11	0.0999013	0.321266	-0.354852	9.9e-06
TMEM263	transmembrane protein 263	Q8WUH6	RBP	ENSG00000151135.9	TMEM263	protein_coding	615.158	2.18287	4.22e-95	1.25576	7.85e-31	0.757283	2.42e-11	0.92711	9.4e-21
SMAD1	SMAD family member 1	Q15797	RBP	ENSG00000170365.9	SMAD1	protein_coding	1093.16	0.881472	1.38e-36	0.404497	3.04e-08	0.637712	2.41e-19	0.476974	5.23e-12
SYF2	SYF2 pre-mRNA splicing factor	O95926	RBP	ENSG00000117614.9	SYF2	protein_coding	939.106	-0.154386	0.138778	0.609247	8.3e-12	0.199789	0.0535537	-0.763633	1.42e-17
LSM8	LSM8 homolog U6 small nuclear RNA associated	O95777	RBP	ENSG00000128534.7	LSM8	protein_coding	1149.54	-0.172317	0.0295167	0.156187	0.0488462	-0.086201	0.356355	-0.328505	9.9e-06
MRPL17	mitochondrial ribosomal protein L17	Q9NRX2	RBP	ENSG00000158042.8	MRPL17	protein_coding	1017.87	-0.332526	0.00119488	-0.994861	6.6e-24	-0.368901	0.000375916	0.662335	6.58e-11
MARF1	meiosis regulator and mRNA stability factor 1	Q9Y4F3	RBP	ENSG00000166783.21	KIAA0430	protein_coding	987.074	0.818218	7.73e-21	0.617947	2.94e-12	0.696466	3.26e-15	0.200271	0.0354394
LAS1L	LAS1-like ribosome biogenesis factor	Q9Y4W2	RBP	ENSG00000001497.16	LAS1L	protein_coding	2486.01	-0.487097	5.17e-10	-0.346651	1.36e-05	-0.237585	0.00494279	-0.140446	0.120799
CARS	cysteinyl-tRNA synthetase	P49589	RBP	ENSG00000110619.17	CARS	protein_coding	2888.01	-1.13553	8.23e-38	0.61971	1.79e-12	-1.15357	5.99e-39	-1.75524	7.16e-90
CFL1	cofilin 1	P23528	RBP	ENSG00000172757.12	CFL1	protein_coding	13972.1	-0.28892	0.00100302	0.0167158	0.898568	-0.234193	0.0120102	-0.305636	0.000538777
RPS23	ribosomal protein S23	P62266	RBP	ENSG00000186468.12	RPS23	protein_coding	12134.5	-0.336625	0.000614902	-0.0774424	0.526985	0.297864	0.0036822	-0.259182	0.0113831
PPIH	peptidylprolyl isomerase H	O43447	RBP	ENSG00000171960.10	PPIH	protein_coding	785.232	-0.433476	3.31e-05	-1.00789	7.96e-23	-0.112678	0.393205	0.574412	7.88e-08
EIF5	eukaryotic translation initiation factor 5	P55010	RBP	ENSG00000100664.10	EIF5	protein_coding	9036.33	0.312964	6.55e-06	0.0255288	0.795887	0.0118444	0.922672	0.287435	4.4e-05
CELF4	CUGBP Elav-like family member 4	Q9BZC1	RBP	ENSG00000101489.19	CELF4	protein_coding	40.0955	-1.15947	0.000365792	-0.0238977	0.974419	-1.15539	0.000362289	-1.13557	0.000553798
UFL1	UFM1 specific ligase 1	O94874	RBP	ENSG00000014123.9	UFL1	protein_coding	1249.9	0.555909	7.4e-12	0.814244	9.22e-25	0.381046	5.97e-06	-0.258335	0.0020119
RPRD2	regulation of nuclear pre-mRNA domain containing 2	Q5VT52	RBP	ENSG00000163125.15	RPRD2	protein_coding	3179.47	0.545335	2.25e-12	0.764905	1.55e-23	0.342684	2.51e-05	-0.21957	0.00812112
MRRF	mitochondrial ribosome recycling factor	Q96E11	RBP	ENSG00000148187.17	MRRF	protein_coding	1034.15	0.199429	0.00543046	-0.396708	1.59e-08	-0.174271	0.0225616	0.596137	3.77e-18
MPHOSPH10	M-phase phosphoprotein 10	O00566	RBP	ENSG00000124383.8	MPHOSPH10	protein_coding	1432.75	-0.0292925	0.79358	-0.419197	7.72e-07	-0.371996	1.73e-05	0.389904	5.6e-06
MTERF1	mitochondrial transcription termination factor 1	Q99551	RBP	ENSG00000127989.13	MTERF1	protein_coding	587.868	0.259433	0.0172693	0.0447037	0.758821	0.23858	0.0363034	0.214729	0.0579435
RPL41	ribosomal protein L41	P62945	RBP	ENSG00000229117.8	RPL41	protein_coding	9557.55	-1.06558	3.99e-18	-0.39369	0.00261242	-0.198648	0.191401	-0.671886	9.52e-08
C4BPA	complement component 4 binding protein alpha	P04003	RBP	ENSG00000123838.10	C4BPA	protein_coding	0.0577382	0.0615029	NA	0.908461	NA	-0.220943	NA	-0.846958	NA
CALR3	calreticulin 3	Q96L12	RBP	ENSG00000269058.5	CALR3	protein_coding	2.83971	-1.94539	0.159237	-1.05874	0.420349	-0.367414	0.810161	-0.886644	0.611742
RDM1	RAD52 motif containing 1	Q8NG50	RBP	ENSG00000278023.5	RDM1	protein_coding	57.0228	-1.81027	2.43e-08	-0.404466	0.205249	0.683773	0.015158	-1.40581	3.21e-05
LGALS3	galectin 3	P17931	RBP	ENSG00000131981.15	LGALS3	protein_coding	74.0466	0.397951	0.0905006	-1.18695	3.38e-06	0.472594	0.0441179	1.5849	1.21e-10
SRP19	signal recognition particle 19kDa	P09132	RBP	ENSG00000153037.14	SRP19	protein_coding	298.98	0.279111	0.0469933	-0.149189	0.352068	-0.129858	0.455982	0.428299	0.00170186
DHCR7	7-dehydrocholesterol reductase	Q9UBM7	RBP	ENSG00000172893.15	DHCR7	protein_coding	4482.99	0.0424313	0.808778	0.418501	0.00200405	-1.22839	1.4e-21	-0.37607	0.00647873
SORBS1	sorbin and SH3 domain containing 1	Q9BX66	RBP	ENSG00000095637.21	SORBS1	protein_coding	983.704	0.477716	0.00475054	-2.16139	6.45e-40	-1.18209	5.08e-13	2.6391	2.37e-59
VCP	valosin containing protein	P55072	RBP	ENSG00000165280.15	VCP	protein_coding	17714.3	0.174522	0.0427126	0.570907	3.23e-13	-0.297926	0.00037045	-0.396384	7.71e-07
CPSF3	cleavage and polyadenylation specific factor 3	Q9UKF6	RBP	ENSG00000119203.13	CPSF3	protein_coding	2348.84	-0.132607	0.176267	-0.0904052	0.395122	0.197533	0.0412387	-0.0422022	0.731187
HIST1H4C	histone cluster 1, H4c	P62805	RBP	ENSG00000197061.4	HIST1H4C	protein_coding	10691.6	0.214241	0.0839019	-1.49878	1.41e-42	-0.252517	0.0482389	1.71302	2.48e-55
PRKDC	protein kinase DNA-activated catalytic polypeptide	P78527	RBP	ENSG00000253729.7	PRKDC	protein_coding	39084.5	0.0358543	0.712796	-0.7619	8.93e-26	-0.0149397	0.907595	0.797754	4.28e-28
RRP7A	ribosomal RNA processing 7 homolog A	Q9Y3A4	RBP	ENSG00000189306.10	RRP7A	protein_coding	2873.72	-0.133848	0.197117	0.515318	1.06e-08	-0.432098	3.8e-06	-0.649166	4.27e-13
FAM32A	family with sequence similarity 32 member A	Q9Y421	RBP	ENSG00000105058.11	FAM32A	protein_coding	1829.58	-0.360247	1.6e-05	-0.297039	0.000450937	0.05639	0.627698	-0.0632074	0.563051
METTL2A	methyltransferase like 2A	Q96IZ6	RBP	ENSG00000087995.15	METTL2A	protein_coding	1004.79	-0.567665	7.06e-12	-0.220809	0.0114494	-0.101738	0.325678	-0.346856	5.97e-05
RCL1	RNA terminal phosphate cyclase like 1	Q9Y2P8	RBP	ENSG00000120158.11	RCL1	protein_coding	513.858	-0.459242	0.000129003	-0.961507	3e-16	-0.306467	0.0162626	0.502265	5.9e-05
OAS2	2'-5'-oligoadenylate synthetase 2	P29728	RBP	ENSG00000111335.12	OAS2	protein_coding	0.96488	0.0614979	0.990067	0.908471	0.78928	3.24719	0.211655	-0.846974	0.806399
SAFB2	scaffold attachment factor B2	Q14151	RBP	ENSG00000130254.11	SAFB2	protein_coding	1146.07	0.583968	3.56e-08	0.322236	0.00396625	0.0715879	0.64095	0.261732	0.0218372
CLP1	cleavage and polyadenylation factor I subunit 1	Q92989	RBP	ENSG00000172409.5	CLP1	protein_coding	714.662	-0.366077	0.000376279	-0.603358	1.78e-09	-0.372312	0.000355223	0.237281	0.0346299
NOL9	nucleolar protein 9	Q5SY16	RBP	ENSG00000162408.10	NOL9	protein_coding	2219.83	0.234738	0.0264416	0.0744478	0.561291	-0.226722	0.0426202	0.160291	0.159195
ELAVL4	ELAV like neuron-specific RNA binding protein 4	P26378	RBP	ENSG00000162374.16	ELAVL4	protein_coding	1.45433	0.0614872	0.990067	3.85389	0.0442061	1.68426	0.508335	-3.7924	0.0502449
NXF2B	nuclear RNA export factor 2B	Q9GZY0	RBP	ENSG00000269437.7	NXF2B	protein_coding	0	NA	NA	NA	NA	NA	NA	NA	NA
CANX	calnexin	P27824	RBP	ENSG00000127022.14	CANX	protein_coding	21100.5	0.0493797	0.658002	-0.365809	3.53e-05	-0.418453	2.62e-06	0.415188	2.38e-06
OGN	osteoglycin	P20774	RBP	ENSG00000106809.10	OGN	protein_coding	2.03345	5.81186	0.00176115	0.908472	0.76679	-0.220945	0.950919	4.90339	0.0106527
GEMIN2	gem nuclear organelle associated protein 2	O14893	RBP	ENSG00000092208.16	GEMIN2	protein_coding	592.047	-0.737413	3.82e-13	-0.434426	2.17e-05	-0.274798	0.0116094	-0.302987	0.00642789
C9orf129	chromosome 9 open reading frame 129	Q5T035	RBP	ENSG00000204352.2	C9orf129	protein_coding	25.9938	-4.93177	2.86e-20	-4.34052	2.2e-21	-4.21388	3.61e-22	-0.59125	0.475538
ESRP1	epithelial splicing regulatory protein 1	Q6NXG1	RBP	ENSG00000104413.16	ESRP1	protein_coding	3656.25	-5.00181	1.01e-83	-1.80754	2.5e-12	-1.0954	5.33e-05	-3.19427	1.65e-34
ALKBH5	alkB homolog 5 RNA demethylase	Q6P6C2	RBP	ENSG00000091542.8	ALKBH5	protein_coding	2930.04	-0.227202	0.0166863	-0.435922	1.24e-06	-0.341024	0.000259961	0.20872	0.0334785
UBTF	upstream binding transcription factor RNA polymerase I	P17480	RBP	ENSG00000108312.14	UBTF	protein_coding	4322.01	-0.46132	5.54e-07	-0.24261	0.0130768	-0.20188	0.0525458	-0.21871	0.0294697
DAZ1	deleted in azoospermia 1	Q9NQZ3	RBP	ENSG00000188120.14	DAZ1	protein_coding	0	NA	NA	NA	NA	NA	NA	NA	NA
SEC61B	Sec61 translocon beta subunit	P60468	RBP	ENSG00000106803.9	SEC61B	protein_coding	1144.7	-0.0482523	0.778761	0.443886	0.000818338	-0.0847157	0.648437	-0.492138	0.000200638
MVP	major vault protein	Q14764	RBP	ENSG00000013364.18	MVP	protein_coding	154.196	-0.854875	2.21e-06	0.254683	0.181427	-0.045887	0.863047	-1.10956	2.99e-10
FBN1	fibrillin 1	P35555	RBP	ENSG00000166147.13	FBN1	protein_coding	3232.42	3.03319	1.88e-158	1.45934	7.8e-37	1.64734	1.81e-46	1.57385	4.38e-45
DLD	dihydrolipoamide dehydrogenase	P09622	RBP	ENSG00000091140.13	DLD	protein_coding	2624.11	0.0592875	0.480343	-0.0330724	0.732381	-0.0473113	0.631808	0.0923598	0.263572
CTD-2369P2.12		no_uniprot	RBP	ENSG00000267303.1	CTD-2369P2.12	protein_coding	0.115568	1.02321	NA	-0.0533222	NA	0.740841	NA	1.07653	NA
SLC4A1AP	solute carrier family 4 member 1 adaptor protein	Q9BWU0	RBP	ENSG00000163798.13	SLC4A1AP	protein_coding	1159.01	0.00550689	0.969401	0.619266	2.47e-21	-0.0769885	0.387714	-0.613759	9e-21
WARS	tryptophanyl-tRNA synthetase	P23381	RBP	ENSG00000140105.17	WARS	protein_coding	5731.95	-0.71426	2.28e-11	2.26949	1.53e-108	-0.835884	6.18e-15	-2.98375	8.82e-185
EEF1G	eukaryotic translation elongation factor 1 gamma	P26641	RBP	ENSG00000254772.9	EEF1G	protein_coding	0	NA	NA	NA	NA	NA	NA	NA	NA
EIF4G2	eukaryotic translation initiation factor 4 gamma 2	P78344	RBP	ENSG00000110321.16	EIF4G2	protein_coding	44828.7	0.241287	0.000385074	-0.177837	0.0117618	-0.171584	0.0193078	0.419124	2.02e-10
FSCN1	fascin actin-bundling protein 1	Q16658	RBP	ENSG00000075618.17	FSCN1	protein_coding	13744.2	1.90776	2.74e-75	1.60375	2.05e-53	-0.21525	0.0865752	0.304005	0.00795594
EIF3M	eukaryotic translation initiation factor 3 subunit M	Q7L2H7	RBP	ENSG00000149100.12	EIF3M	protein_coding	4506.74	-0.333237	2.64e-06	-0.562408	4.9e-16	-0.420322	3.06e-09	0.22917	0.00207634
FLNB	filamin B	O75369	RBP	ENSG00000136068.14	FLNB	protein_coding	19467.7	0.136399	0.253869	2.1007	4.29e-99	-0.151429	0.237317	-1.96431	8.58e-87
CNBP	CCHC-type zinc finger nucleic acid binding protein	P62633	RBP	ENSG00000169714.16	CNBP	protein_coding	7485.69	-0.613101	8.51e-14	-0.45042	6.33e-08	-0.449088	1.07e-07	-0.162681	0.083146
CTTN	cortactin	Q14247	RBP	ENSG00000085733.15	CTTN	protein_coding	4779.29	0.176889	0.0113555	-0.0948496	0.221812	-0.335771	6.77e-07	0.271739	6.04e-05
R3HDM1	R3H domain containing 1	Q15032	RBP	ENSG00000048991.16	R3HDM1	protein_coding	2257.56	-0.0891258	0.275505	-0.340898	1.72e-06	-0.177341	0.0229548	0.251772	0.000647457
XPO1	exportin 1	O14980	RBP	ENSG00000082898.16	XPO1	protein_coding	13707.9	-0.0146667	0.903355	-0.361632	1.9e-05	-0.101785	0.340006	0.346966	4.76e-05
OAS3	2'-5'-oligoadenylate synthetase 3	Q9Y6K5	RBP	ENSG00000111331.12	OAS3	protein_coding	38.0802	-1.4369	6.12e-06	-5.03847	1.77e-14	-0.86377	0.00594783	3.60157	1.65e-07
ELAC1	elaC ribonuclease Z 1	Q9H777	RBP	ENSG00000141642.8	ELAC1	protein_coding	161.132	0.699248	2.5e-05	0.374121	0.0384497	0.388963	0.0347186	0.325127	0.0653447
RPL23A	ribosomal protein L23a	P62750	RBP	ENSG00000198242.13	RPL23A	protein_coding	6974.73	-0.261937	0.00775413	-0.136651	0.210437	-0.0942707	0.448826	-0.125286	0.262423
HOOK1	hook microtubule-tethering protein 1	Q9UJC3	RBP	ENSG00000134709.10	HOOK1	protein_coding	983.973	-3.1558	1.25e-159	-1.72703	2.56e-58	-1.02861	4.89e-22	-1.42877	1.76e-31
POLR2E	polymerase (RNA) II subunit E	P19388	RBP	ENSG00000099817.11	POLR2E	protein_coding	2604.07	-0.439298	7.6e-07	-0.219934	0.0202071	-0.305794	0.00105077	-0.219364	0.0226769
DMGDH	dimethylglycine dehydrogenase	Q9UI17	RBP	ENSG00000132837.14	DMGDH	protein_coding	13.3325	-0.410419	0.665093	2.43971	4.5e-05	2.06483	0.000976642	-2.85013	1.15e-05
JAKMIP1	janus kinase and microtubule interacting protein 1	Q96N16	RBP	ENSG00000152969.18	JAKMIP1	protein_coding	291.045	-1.26324	9.7e-16	2.81731	4.49e-122	-2.35275	1.64e-39	-4.08056	5.25e-181
CLASP2	cytoplasmic linker associated protein 2	O75122	RBP	ENSG00000163539.16	CLASP2	protein_coding	3959.49	0.063579	0.334684	0.185348	0.00140832	0.0873735	0.198574	-0.121769	0.0485018
SRP72	signal recognition particle 72kDa	O76094	RBP	ENSG00000174780.16	SRP72	protein_coding	5917.11	-0.0570262	0.45238	-0.36316	6.92e-09	-0.150354	0.0323438	0.306134	1.55e-06
PTRHD1	peptidyl-tRNA hydrolase domain containing 1	Q6GMV3	RBP	ENSG00000184924.5	PTRHD1	protein_coding	436.113	-0.717072	6.79e-09	-0.494452	7.29e-05	-0.0379246	0.839973	-0.22262	0.122715
POLR2J2	polymerase (RNA) II subunit J2	Q9GZM3	RBP	ENSG00000228049.7	POLR2J2	protein_coding	31.7188	0.842649	0.0105939	-0.287246	0.502032	-0.132265	0.795271	1.12989	0.000668143
APOBEC4	apolipoprotein B mRNA editing enzyme catalytic polypeptide like 4	Q8WW27	RBP	ENSG00000173627.7	APOBEC4	protein_coding	0.122176	1.9088	NA	-0.0533222	NA	-0.220943	NA	1.96212	NA
OASL	2'-5'-oligoadenylate synthetase like	Q15646	RBP	ENSG00000135114.12	OASL	protein_coding	0.0516706	0.0615029	NA	-0.0533222	NA	-0.220943	NA	0	NA
ZC3H11A	zinc finger CCCH-type containing 11A	O75152	RBP	ENSG00000058673.16	ZC3H11A	protein_coding	51.1689	1.73616	3.7e-10	0.794943	0.0100697	0.273988	0.498144	0.94122	0.000417016
TCEA1	transcription elongation factor A1	P23193	RBP	ENSG00000187735.13	TCEA1	protein_coding	3335.31	-0.729204	5.81e-23	-0.575161	8.34e-15	-0.432941	1.12e-08	-0.154044	0.0706765
INTS6	integrator complex subunit 6	Q9UL03	RBP	ENSG00000102786.14	INTS6	protein_coding	2184.62	-0.223168	0.0388126	0.170806	0.130543	-0.310086	0.00387888	-0.393974	0.000122728
RPS4X	ribosomal protein S4 X-linked	P62701	RBP	ENSG00000198034.10	RPS4X	protein_coding	13912.9	-0.226447	0.00908674	0.117239	0.224266	0.388739	3.98e-06	-0.343686	4.48e-05
PUS3	pseudouridylate synthase 3	Q9BZE2	RBP	ENSG00000110060.8	PUS3	protein_coding	345.38	0.0563307	0.788718	0.334708	0.0501191	0.02452	0.93072	-0.278377	0.116186
MAP3K20	mitogen-activated protein kinase 20	Q9NYL2	RBP	ENSG00000091436.16	MAP3K20	protein_coding	1295.69	1.17441	2.94e-51	0.650861	4.21e-16	0.723648	1.41e-19	0.523547	1.62e-11
RALY	RALY heterogeneous nuclear ribonucleoprotein	Q9UKM9	RBP	ENSG00000125970.11	RALY	protein_coding	5139.78	1.18688	7.32e-63	-0.392411	1.38e-07	-0.220277	0.00609852	1.57929	1.18e-109
LACTB2	lactamase beta 2	Q53H82	RBP	ENSG00000147592.8	LACTB2	protein_coding	202.151	-0.172041	0.309871	0.240676	0.130815	-0.0292866	0.903637	-0.412717	0.00644808
LEMD3	LEM domain containing 3	Q9Y2U8	RBP	ENSG00000174106.2	LEMD3	protein_coding	2151.65	-0.441047	1.67e-06	-0.197042	0.0486364	-1.44553	9.14e-58	-0.244005	0.0133321
FAM46A	family with sequence similarity 46 member A	Q96IP4	RBP	ENSG00000112773.15	FAM46A	protein_coding	497.284	3.42953	9.63e-79	0.535555	0.0116276	0.79079	0.000111976	2.89397	5.1e-60
SRRM1	serine and arginine repetitive matrix 1	Q8IYB3	RBP	ENSG00000133226.16	SRRM1	protein_coding	3680.89	0.171811	0.128136	0.243821	0.0253194	0.123331	0.340622	-0.0720096	0.59251
ANG	angiogenin	P03950	RBP	ENSG00000214274.9	ANG	protein_coding	10.348	-0.934505	0.174732	0.311145	0.665204	0.103239	0.911667	-1.24565	0.0594582
ARL6IP4	ADP ribosylation factor like GTPase 6 interacting protein 4	Q66PJ3	RBP	ENSG00000182196.13	ARL6IP4	protein_coding	14.5985	1.5379	0.0016416	0.497853	0.423532	0.464367	0.488667	1.04005	0.0309253
BUD13	BUD13 homolog	Q9BRD0	RBP	ENSG00000137656.11	BUD13	protein_coding	1086.53	-0.560395	1.65e-15	-0.746398	1.71e-26	-0.0832433	0.346996	0.186002	0.0206324
MECP2	methyl-CpG binding protein 2	P51608	RBP	ENSG00000169057.21	MECP2	protein_coding	1804.45	0.702133	2.9e-29	0.210157	0.0019517	0.354983	5.4e-08	0.491976	3.99e-15
DNAJC1	DnaJ heat shock protein family (Hsp40) member C1	Q96KC8	RBP	ENSG00000136770.10	DNAJC1	protein_coding	703.053	1.34811	8.94e-31	0.783132	7.14e-11	0.612385	7.59e-07	0.564979	1.75e-06
DDX4	DEAD-box helicase 4	Q9NQI0	RBP	ENSG00000152670.18	DDX4	protein_coding	0.775159	-1.03272	0.772291	-0.526654	0.895515	-2.11757	NA	-0.506066	0.910108
EARS2	glutamyl-tRNA synthetase 2, mitochondrial	Q5JPH6	RBP	ENSG00000103356.15	EARS2	protein_coding	2072.36	-0.612598	3.7e-13	-1.25166	2.19e-50	-0.505215	3.69e-09	0.639059	1.55e-13
SNRPD2	small nuclear ribonucleoprotein D2 polypeptide	P62316	RBP	ENSG00000125743.10	SNRPD2	protein_coding	4189.62	-0.977912	5.81e-23	-0.57385	1.25e-08	-0.168783	0.163628	-0.404062	0.000113888
TRMT44	tRNA methyltransferase 44 homolog (S. cerevisiae)	Q8IYL2	RBP	ENSG00000155275.18	TRMT44	protein_coding	1075.58	-0.410843	6.81e-07	2.00855	1.39e-171	-0.270817	0.00151425	-2.41939	2.84e-232
U2AF1	U2 small nuclear RNA auxiliary factor 1	Q01081	RBP	ENSG00000160201.11	U2AF1	protein_coding	113.507	0.628934	0.000534278	-0.128239	0.596479	-0.222062	0.346541	0.757173	3.07e-05
PRPF38A	pre-mRNA processing factor 38A	Q8NAV1	RBP	ENSG00000134748.12	PRPF38A	protein_coding	1882.83	-0.0487368	0.602845	-0.0596714	0.532419	0.0281616	0.808019	0.0109346	0.935342
EIF4E1B	eukaryotic translation initiation factor 4E family member 1B	A6NMX2	RBP	ENSG00000175766.11	EIF4E1B	protein_coding	16.5604	-6.90044	1.17e-07	-3.57328	1.86e-06	-0.606283	0.302534	-3.32717	0.0336389
RBM34	RNA binding motif protein 34	P42696	RBP	ENSG00000188739.14	RBM34	protein_coding	62.7317	0.568383	0.0334743	0.683901	0.00841548	-0.213326	0.551201	-0.115519	0.728497
RBFOX3	RNA binding protein fox-1 homolog 3	A6NFN3	RBP	ENSG00000167281.18	RBFOX3	protein_coding	86.3946	-2.34525	4.19e-21	-1.85955	4.11e-15	-1.87711	2.1e-15	-0.485703	0.117192
APOBEC3H	apolipoprotein B mRNA editing enzyme catalytic subunit 3H	Q6NTF7	RBP	ENSG00000100298.15	APOBEC3H	protein_coding	4.36421	-1.85483	0.117102	-0.630362	0.586034	-0.0295511	0.981102	-1.22447	0.366643
LRPPRC	leucine rich pentatricopeptide repeat containing	P42704	RBP	ENSG00000138095.18	LRPPRC	protein_coding	12353.4	-0.445637	2.64e-12	-1.11174	9.8e-71	-0.569141	4.14e-19	0.666098	7.75e-26
RNASEH2C	ribonuclease H2 subunit C	Q8TDP1	RBP	ENSG00000172922.9	RNASEH2C	protein_coding	791.986	-0.0720436	0.441429	-1.00716	1.86e-36	-0.140181	0.12251	0.935121	3.95e-31
ZNF326	zinc finger protein 326	Q5BKZ1	RBP	ENSG00000162664.16	ZNF326	protein_coding	2313.58	0.576388	3.65e-12	-0.0690134	0.525564	0.25794	0.00443069	0.645402	6.67e-15
EIF4A2	eukaryotic translation initiation factor 4A2	Q14240	RBP	ENSG00000156976.16	EIF4A2	protein_coding	7723.12	-0.416318	2.68e-08	-0.878082	3.22e-33	-0.297382	0.000142444	0.461764	8.28e-10
GFM2	G elongation factor, mitochondrial 2	Q969S9	RBP	ENSG00000164347.17	GFM2	protein_coding	1443.51	-0.239228	0.00181231	-0.0269923	0.796698	-0.337003	8.35e-06	-0.212236	0.00697256
ZCCHC9	zinc finger CCHC-type containing 9	Q8N567	RBP	ENSG00000131732.11	ZCCHC9	protein_coding	794.623	-0.107626	0.289564	-0.0673388	0.548236	-0.0156085	0.918068	-0.0402868	0.747247
METAP1	methionyl aminopeptidase 1	P53582	RBP	ENSG00000164024.11	METAP1	protein_coding	1314.04	0.202938	0.0902239	-0.267312	0.0232122	-0.0119344	0.949081	0.47025	2.35e-05
NME1	NME/NM23 nucleoside diphosphate kinase 1	P15531	RBP	ENSG00000239672.7	NME1	protein_coding	713.571	-1.08673	2.5e-17	-1.94622	1.79e-50	-0.818417	2.79e-10	0.859485	3.49e-10
PDIA4	protein disulfide isomerase family A member 4	P13667	RBP	ENSG00000155660.10	PDIA4	protein_coding	8445.13	0.0509856	0.60321	-0.659346	8.8e-18	-0.578276	1.14e-13	0.710331	2.07e-20
MBNL1	muscleblind like splicing regulator 1	Q9NR56	RBP	ENSG00000152601.17	MBNL1	protein_coding	803.891	0.787582	9.77e-20	-6.60693	2.05e-113	-0.342759	0.000334064	7.39451	1.57e-142
SNRNP200	small nuclear ribonucleoprotein U5 subunit 200	O75643	RBP	ENSG00000144028.14	SNRNP200	protein_coding	18956.4	-0.212675	0.00293381	-0.528187	5.4e-15	-0.0411342	0.682413	0.315512	6.24e-06
LUC7L	LUC7 like	Q9NQ29	RBP	ENSG00000007392.16	LUC7L	protein_coding	2068.69	0.217729	0.00018883	-0.120609	0.0575241	0.0862483	0.215191	0.338338	3.18e-09
ZCRB1	zinc finger CCHC-type and RNA binding motif containing 1	Q8TBF4	RBP	ENSG00000139168.7	ZCRB1	protein_coding	892.329	-0.322336	0.00216514	0.00473637	0.991912	0.323413	0.00207008	-0.327072	0.002048
LSM3	LSM3 homolog U6 small nuclear RNA and mRNA degradation associated	P62310	RBP	ENSG00000170860.3	LSM3	protein_coding	1442.01	-0.62255	1.16e-07	-0.804222	4.45e-12	-0.420624	0.000636882	0.181672	0.190214
TOP1	topoisomerase (DNA) I	P11387	RBP	ENSG00000198900.5	TOP1	protein_coding	2861.41	0.276828	0.00949649	0.297763	0.0051553	0.009698	0.952948	-0.0209353	0.89548
MRPL46	mitochondrial ribosomal protein L46	Q9H2W6	RBP	ENSG00000259494.1	MRPL46	protein_coding	209.024	0.355837	0.015335	-0.53282	0.00041878	0.177935	0.306801	0.888656	5.72e-10
CPEB1	cytoplasmic polyadenylation element binding protein 1	Q9BZB8	RBP	ENSG00000214575.9	CPEB1	protein_coding	33.0094	-1.62078	0.000248082	0.419656	0.353887	-1.06798	0.015066	-2.04044	2.17e-06
MTRF1	mitochondrial translational release factor 1	O75570	RBP	ENSG00000120662.15	MTRF1	protein_coding	330.957	-0.420081	0.00024601	-0.685903	1.14e-09	-0.00602926	0.970636	0.265822	0.038978
DYNLL1	dynein light chain LC8-type 1	P63167	RBP	ENSG00000088986.10	DYNLL1	protein_coding	3399.79	0.0187692	0.906797	0.0212408	0.900539	0.058298	0.722238	-0.00247155	0.998221
POP4	POP4 homolog, ribonuclease P/MRP subunit	O95707	RBP	ENSG00000105171.9	POP4	protein_coding	442.661	0.300173	0.00782702	0.454147	2.31e-05	0.357057	0.00143519	-0.153975	0.207511
EIF3I	eukaryotic translation initiation factor 3 subunit I	Q13347	RBP	ENSG00000084623.11	EIF3I	protein_coding	3298.43	-0.361863	0.000248259	-0.0229073	0.873312	-0.107095	0.39322	-0.338956	0.000730802
CWF19L2	CWF19-like 2, cell cycle control (S. pombe)	Q2TBE0	RBP	ENSG00000152404.15	CWF19L2	protein_coding	1381.03	0.234583	0.00993369	-0.0244831	0.84639	0.0789677	0.499159	0.259066	0.00449473
ELOF1	elongation factor 1 homolog	P60002	RBP	ENSG00000130165.10	ELOF1	protein_coding	832.925	-0.445255	1.25e-05	-0.196651	0.0754873	-0.311777	0.00351071	-0.248604	0.0237812
RNASE6	ribonuclease A family member k6	Q93091	RBP	ENSG00000169413.2	RNASE6	protein_coding	0.72698	0.0615019	0.990171	4.10625	0.166069	-0.220945	NA	-4.04475	0.176814
MRPL14	mitochondrial ribosomal protein L14	Q6P1L8	RBP	ENSG00000180992.6	MRPL14	protein_coding	832.578	-0.939878	7.62e-19	-0.676742	1.62e-10	-0.381824	0.000597245	-0.263136	0.0283147
ATP5A1	ATP synthase H+ transporting mitochondrial F1 complex alpha subunit 1 cardiac muscle	P25705	RBP	ENSG00000152234.15	ATP5A1	protein_coding	16502.4	-0.15674	0.0357997	-0.435967	2.24e-10	-0.232756	0.00159469	0.279227	8.81e-05
ASH1L	ASH1 like histone lysine methyltransferase	Q9NR48	RBP	ENSG00000116539.12	ASH1L	protein_coding	4347.99	1.06673	8.79e-35	0.432183	1.69e-06	0.345678	0.000229361	0.634549	5.25e-13
EXOSC6	exosome component 6	Q5RKV6	RBP	ENSG00000223496.2	EXOSC6	protein_coding	2309.63	0.0995972	0.436774	0.997845	3.38e-22	-0.220558	0.072264	-0.898247	3.95e-18
PNO1	partner of NOB1 homolog	Q9NRX1	RBP	ENSG00000115946.7	PNO1	protein_coding	914.582	-0.295186	0.0453428	-1.12407	1.02e-16	-0.652729	2.97e-06	0.828889	2.06e-09
TMA7	translation machinery associated 7 homolog	Q9Y2S6	RBP	ENSG00000232112.3	TMA7	protein_coding	2328.7	-1.10847	2.07e-32	-0.717167	2.18e-14	-0.409657	3e-05	-0.391299	8.44e-05
LSM14A	LSM14A mRNA processing body assembly factor	Q8ND56	RBP	ENSG00000257103.8	LSM14A	protein_coding	4708.51	-0.308368	3.12e-06	0.183278	0.00788465	-0.00810525	0.944902	-0.491646	2.78e-14
A1CF	APOBEC1 complementation factor	Q9NQ94	RBP	ENSG00000148584.14	A1CF	protein_coding	0.586129	0.0615006	NA	-0.0533227	0.991912	2.62269	NA	0	NA
LSG1	large 60S subunit nuclear export GTPase 1	Q9H089	RBP	ENSG00000041802.10	LSG1	protein_coding	2020.17	-0.696336	1.81e-21	-0.873811	4.36e-33	-0.433156	6.13e-09	0.177475	0.0341177
RPS9	ribosomal protein S9	P46781	RBP	ENSG00000170889.13	RPS9	protein_coding	12599.7	-0.891075	1.28e-18	-0.552113	8.82e-08	-0.0354871	0.82654	-0.338962	0.00176723
CCT4	chaperonin containing TCP1 subunit 4	P50991	RBP	ENSG00000115484.14	CCT4	protein_coding	8425.08	-0.493114	2.49e-07	-0.319619	0.00125641	-0.315921	0.00189574	-0.173495	0.10995
EIF3CL	eukaryotic translation initiation factor 3 subunit C-like	B5ME19	RBP	ENSG00000205609.12	EIF3CL	protein_coding	12.9576	-0.56503	0.32145	-1.01065	0.0704996	-0.991529	0.0832705	0.44562	0.513063
TARBP2	TARBP2, RISC loading complex RNA binding subunit	Q15633	RBP	ENSG00000139546.10	TARBP2	protein_coding	1067.04	-0.545935	7.08e-11	-0.447123	9.69e-08	-0.22549	0.0130116	-0.0988123	0.347853
DDX11	DEAD/H-box helicase 11	Q96FC9	RBP	ENSG00000013573.16	DDX11	protein_coding	2566.12	-0.656742	1.54e-33	-1.14672	9.98e-97	-0.380169	4.31e-12	0.489981	1.29e-17
JMJD6	arginine demethylase and lysine hydroxylase	Q6NYC1	RBP	ENSG00000070495.14	JMJD6	protein_coding	292.607	0.768433	1.32e-09	0.916215	1.6e-13	0.216308	0.164569	-0.147782	0.310067
RPS5	ribosomal protein S5	P46782	RBP	ENSG00000083845.8	RPS5	protein_coding	11506.4	-0.781232	1.81e-18	-0.760648	1.43e-17	-0.190492	0.0677582	-0.0205831	0.883231
TDRKH	tudor and KH domain containing	Q9Y2W6	RBP	ENSG00000182134.15	TDRKH	protein_coding	591.516	-1.46752	2.06e-44	0.285909	0.00523024	-0.252475	0.0207598	-1.75343	3.52e-64
PSMC2	proteasome 26S subunit ATPase 2	P35998	RBP	ENSG00000161057.11	PSMC2	protein_coding	2484.23	-0.211983	0.023067	-0.191836	0.0440281	-0.516587	4.47e-09	-0.0201473	0.879881
LIN28B	lin-28 homolog B	Q6ZN17	RBP	ENSG00000187772.7	LIN28B	protein_coding	5607.04	0.355537	1.49e-05	-0.519261	1.39e-10	0.0606297	0.597136	0.874799	3.22e-28
HDLBP	high density lipoprotein binding protein	Q00341	RBP	ENSG00000115677.16	HDLBP	protein_coding	17148.5	0.445945	8.08e-12	0.128999	0.0797076	0.00857716	0.943507	0.316947	2.06e-06
NUDT16L1	nudix hydrolase 16 like 1	Q9BRJ7	RBP	ENSG00000168101.14	NUDT16L1	protein_coding	560.277	-0.752859	1.1e-12	-0.246751	0.0279602	-0.34714	0.00163326	-0.506108	3.82e-06
DHX57	DEAH-box helicase 57	Q6P158	RBP	ENSG00000163214.20	DHX57	protein_coding	2528.92	-0.556935	1.02e-19	-0.510826	6.41e-17	-0.116622	0.104936	-0.0461093	0.58495
LARS	leucyl-tRNA synthetase	Q9P2J5	RBP	ENSG00000133706.17	LARS	protein_coding	11066.5	-1.10001	1.27e-38	-0.376294	2.03e-05	-0.813192	2.6e-21	-0.723719	3.46e-17
CCDC59	coiled-coil domain containing 59	Q9P031	RBP	ENSG00000133773.11	CCDC59	protein_coding	490.964	0.580428	9.72e-06	0.879236	4.15e-12	0.201904	0.204694	-0.298808	0.0296536
MCRIP2	MAPK regulated corepressor interacting protein 2	Q9BUT9	RBP	ENSG00000172366.19	FAM195A	protein_coding	310.807	-1.91692	5.06e-59	-1.16282	3.4e-26	-1.96528	9.36e-65	-0.754097	4.17e-09
YARS	tyrosyl-tRNA synthetase	P54577	RBP	ENSG00000134684.10	YARS	protein_coding	2755.64	-0.368373	0.00679066	1.1429	9.69e-20	-0.911178	2.18e-12	-1.51127	1.71e-33
CPEB2	cytoplasmic polyadenylation element binding protein 2	Q7Z5Q1	RBP	ENSG00000137449.15	CPEB2	protein_coding	367.926	2.98239	1.37e-39	4.49144	5.41e-91	2.16862	1.07e-20	-1.50905	7.38e-15
AP3D1	adaptor related protein complex 3 delta 1 subunit	O14617	RBP	ENSG00000065000.16	AP3D1	protein_coding	4099.1	0.129323	0.250033	0.438568	8.17e-06	-0.100934	0.434543	-0.309245	0.00245904
FAM50A	family with sequence similarity 50 member A	Q14320	RBP	ENSG00000071859.14	FAM50A	protein_coding	1150.43	0.119287	0.270175	0.956931	4.46e-27	0.268802	0.00732942	-0.837644	5.4e-21
TUBB4B	tubulin beta 4B class IVb	P68371	RBP	ENSG00000188229.5	TUBB4B	protein_coding	7371.24	0.191865	0.0310169	-0.105973	0.284052	0.0910567	0.400377	0.297838	0.000525965
TCF25	transcription factor 25	Q9BQ70	RBP	ENSG00000141002.19	TCF25	protein_coding	1737.83	0.607934	7.84e-15	0.153495	0.0866907	0.190027	0.0339177	0.454439	9.24e-09
FLNA	filamin A	P21333	RBP	ENSG00000196924.15	FLNA	protein_coding	60142.5	0.864425	6.35e-18	0.947272	2.56e-21	-0.239508	0.0376199	-0.0828464	0.534508
MRPS23	mitochondrial ribosomal protein S23	Q9Y3D9	RBP	ENSG00000181610.12	MRPS23	protein_coding	1334.14	-0.832903	1.01e-19	-0.504546	4.93e-08	-0.760766	1.31e-16	-0.328356	0.000849724
L1TD1	LINE-1 type transposase domain containing 1	Q5T7N2	RBP	ENSG00000240563.1	L1TD1	protein_coding	8665.94	-4.14499	0	-1.07861	7.51e-27	-3.1699	8.48e-220	-3.06638	1.61e-198
ESRP2	epithelial splicing regulatory protein 2	Q9H6T0	RBP	ENSG00000103067.13	ESRP2	protein_coding	920.526	-5.3657	1.98e-152	-0.9047	1.93e-09	-0.840892	3.95e-08	-4.461	1.46e-104
ATP2A2	ATPase sarcoplasmic/endoplasmic reticulum Ca2+ transporting 2	P16615	RBP	ENSG00000174437.16	ATP2A2	protein_coding	6557.95	0.554081	1.02e-11	0.691638	1.01e-17	0.0805584	0.46677	-0.137558	0.144762
AFF2	AF4/FMR2 family member 2	P51816	RBP	ENSG00000155966.13	AFF2	protein_coding	784.436	1.31935	5.77e-14	-1.92489	1.63e-24	0.105053	0.692364	3.24424	1.32e-69
RUVBL2	RuvB like AAA ATPase 2	Q9Y230	RBP	ENSG00000183207.13	RUVBL2	protein_coding	2762.83	-0.654713	1.67e-12	-0.997739	1.64e-27	-0.502357	1.23e-07	0.343026	0.000498766
DNTTIP2	deoxynucleotidyltransferase terminal interacting protein 2	Q5QJE6	RBP	ENSG00000067334.13	DNTTIP2	protein_coding	2390.01	-0.0199156	0.868209	0.0248019	0.842992	-0.358887	6.26e-05	-0.0447175	0.711457
TIPARP	TCDD inducible poly(ADP-ribose) polymerase	Q7Z3E1	RBP	ENSG00000163659.12	TIPARP	protein_coding	914.322	2.61788	4.76e-53	2.88818	1.08e-64	1.51639	8.22e-18	-0.270298	0.156725
NXF5	nuclear RNA export factor 5	Q9H1B4	RBP	ENSG00000126952.16	NXF5	protein_coding	0.186281	0.0615333	NA	-0.0533222	NA	-0.220943	NA	0	NA
SERBP1	SERPINE1 mRNA binding protein 1	Q8NC51	RBP	ENSG00000142864.14	SERBP1	protein_coding	18387.3	-0.877026	1.18e-41	-1.24293	1.77e-82	-0.510475	1.51e-14	0.365901	5.79e-08
RPS19	ribosomal protein S19	P39019	RBP	ENSG00000105372.7	RPS19	protein_coding	16909	-0.413257	0.00088834	-0.0786823	0.622363	0.443892	0.000462401	-0.334574	0.0094267
PARS2	prolyl-tRNA synthetase 2, mitochondrial (putative)	Q7L3T8	RBP	ENSG00000162396.5	PARS2	protein_coding	319.663	-0.58159	1.37e-06	0.057829	0.712297	0.117011	0.428345	-0.639419	8.89e-08
HMCES	5-hydroxymethylcytosine binding ES cell specific	Q96FZ2	RBP	ENSG00000183624.13	HMCES	protein_coding	780.822	0.596741	2.62e-11	0.605144	1.08e-11	0.391434	2.76e-05	-0.00840313	0.966126
SELENOH	selenoprotein H	Q8IZQ5	RBP	ENSG00000211450.9	C11orf31	protein_coding	750.282	-0.682101	1.9e-13	-0.563294	1.06e-09	-0.240127	0.0168373	-0.118806	0.307371
MRPL1	mitochondrial ribosomal protein L1	Q9BYD6	RBP	ENSG00000169288.17	MRPL1	protein_coding	720.859	-0.390677	0.000196183	-0.628762	8.3e-10	-0.362587	0.000714378	0.238085	0.0386939
RBM17	RNA binding motif protein 17	Q96I25	RBP	ENSG00000134453.15	RBM17	protein_coding	2408.5	0.233033	0.00194733	0.0830757	0.346546	0.0443527	0.675038	0.149957	0.0623185
SAMHD1	SAM and HD domain containing deoxynucleoside triphosphate triphosphohydrolase 1	Q9Y3Z3	RBP	ENSG00000101347.9	SAMHD1	protein_coding	758.099	-2.48015	7.39e-149	-5.10527	5.84e-230	-0.670412	9.82e-16	2.62512	2.74e-55
UBE2D3	ubiquitin conjugating enzyme E2 D3	P61077	RBP	ENSG00000109332.19	UBE2D3	protein_coding	9928.82	-0.0813619	0.370313	-0.0939314	0.308438	-0.28756	0.000358078	0.0125695	0.923929
TPD52L2	tumor protein D52 like 2	O43399	RBP	ENSG00000101150.17	TPD52L2	protein_coding	2689.47	-0.110921	0.172096	-0.138651	0.0827008	-0.254419	0.000772048	0.0277296	0.789821
CACTIN	cactin spliceosome C complex subunit	Q8WUQ7	RBP	ENSG00000105298.13	CACTIN	protein_coding	1022.77	-0.444405	1.79e-06	-0.401303	1.72e-05	-0.288661	0.00320793	-0.0431014	0.74724
NKTR	natural killer cell triggering receptor	P30414	RBP	ENSG00000114857.17	NKTR	protein_coding	6140.19	0.33112	0.00178589	0.0435189	0.764284	0.0844929	0.55188	0.287601	0.00836272
HIST2H4A	histone cluster 2, H4a	P62805	RBP	ENSG00000270882.2	HIST2H4A	protein_coding	6.99826	-0.303964	0.718597	-1.88291	0.0210398	-0.90795	0.273104	1.57895	0.0666643
RPS21	ribosomal protein S21	P63220	RBP	ENSG00000171858.17	RPS21	protein_coding	5197.04	-1.15502	1.88e-28	-0.691995	6.2e-11	-0.210879	0.0889938	-0.463026	2.46e-05
UNKL	unkempt family like zinc finger	Q9H9P5	RBP	ENSG00000059145.18	UNKL	protein_coding	981.838	-0.126205	0.213224	-0.101434	0.344203	-0.421985	3.51e-06	-0.0247707	0.850894
UBE2L3	ubiquitin conjugating enzyme E2 L3	P68036	RBP	ENSG00000185651.14	UBE2L3	protein_coding	2561.61	-0.463319	4.42e-06	-0.0845882	0.505056	-0.525181	2.33e-07	-0.378731	0.00025045
SF3B1	splicing factor 3b subunit 1	O75533	RBP	ENSG00000115524.15	SF3B1	protein_coding	16695.1	-0.251487	1.39e-05	-0.324523	1.26e-08	-0.251366	2.05e-05	0.0730363	0.289526
STAU2	staufen double-stranded RNA binding protein 2	Q9NUL3	RBP	ENSG00000040341.17	STAU2	protein_coding	2360.24	-0.0659218	0.420531	0.544856	1.25e-16	-0.161117	0.0346689	-0.610778	2.03e-20
HIST4H4	histone cluster 4, H4	P62805	RBP	ENSG00000197837.3	HIST4H4	protein_coding	4124.52	-0.681163	1.73e-13	-1.92722	1.94e-98	-0.917764	2.7e-23	1.24606	2.54e-41
CISD1	CDGSH iron sulfur domain 1	Q9NZ45	RBP	ENSG00000122873.11	CISD1	protein_coding	395.918	-0.02935	0.881427	0.478066	0.000709888	0.124335	0.506219	-0.507416	0.000347473
TRMT61B	tRNA methyltransferase 61B	Q9BVS5	RBP	ENSG00000171103.10	TRMT61B	protein_coding	560.924	-0.666604	4.24e-17	-0.537194	6.17e-12	-0.439602	2e-08	-0.12941	0.184033
MAPT	microtubule associated protein tau	P10636	RBP	ENSG00000186868.15	MAPT	protein_coding	45.3316	0.947225	0.000434367	0.16073	0.667278	0.417257	0.199425	0.786495	0.00361344
GSPT2	G1 to S phase transition 2	Q8IYD1	RBP	ENSG00000189369.8	GSPT2	protein_coding	1181.26	-0.922232	2.25e-24	-0.507622	2.3e-08	-0.234649	0.0183891	-0.41461	1.46e-05
POLR2D	polymerase (RNA) II subunit D	O15514	RBP	ENSG00000144231.10	POLR2D	protein_coding	1580.05	0.0350536	0.788581	-0.120005	0.309612	-0.0384864	0.800875	0.155059	0.174033
IFIT1B	interferon induced protein with tetratricopeptide repeats 1B	Q5T764	RBP	ENSG00000204010.3	IFIT1B	protein_coding	0	NA	NA	NA	NA	NA	NA	NA	NA
ALG13	ALG13 UDP-N-acetylglucosaminyltransferase subunit	Q9NP73	RBP	ENSG00000101901.11	ALG13	protein_coding	1850.09	0.10099	0.270394	-0.0392886	0.721796	-0.0110196	0.939187	0.140278	0.119503
DZIP1L	DAZ interacting zinc finger protein 1 like	Q8IYY4	RBP	ENSG00000158163.14	DZIP1L	protein_coding	804.636	1.37513	9.39e-48	0.998606	2.48e-25	0.248295	0.0265579	0.376526	9.09e-05
GOT2	glutamic-oxaloacetic transaminase 2	P00505	RBP	ENSG00000125166.12	GOT2	protein_coding	1633.88	-0.173233	0.110477	0.322829	0.00129441	-0.0230263	0.88606	-0.496063	3.9e-07
LDHA	lactate dehydrogenase A	P00338	RBP	ENSG00000134333.13	LDHA	protein_coding	6559.35	-0.676555	1.6e-09	-0.218372	0.082273	-0.996409	4.08e-19	-0.458183	7.62e-05
ANGEL2	angel homolog 2 (Drosophila)	Q5VTE6	RBP	ENSG00000174606.13	ANGEL2	protein_coding	2171.81	0.308488	2.14e-06	0.673193	2.47e-27	0.165955	0.0200827	-0.364705	8.15e-09
ANP32A	acidic nuclear phosphoprotein 32 family member A	P39687	RBP	ENSG00000140350.15	ANP32A	protein_coding	4304.83	-0.261278	0.00290352	0.65847	9.52e-16	0.348942	5.79e-05	-0.919748	1.8e-29
MBNL2	muscleblind like splicing regulator 2	Q5VZF2	RBP	ENSG00000139793.18	MBNL2	protein_coding	531.719	4.11818	9.42e-111	0.672528	0.00145261	2.60155	1.7e-43	3.44566	1.96e-85
CDK11B	cyclin dependent kinase 11B	P21127	RBP	ENSG00000248333.8	CDK11B	protein_coding	397.712	0.0812036	0.566816	0.264492	0.0301544	0.0276912	0.881632	-0.183288	0.158313
NELFE	negative elongation factor complex member E	P18615	RBP	ENSG00000204356.13	NELFE	protein_coding	1787.17	-0.091452	0.379604	-0.0241549	0.850361	0.0465169	0.720749	-0.0672971	0.559439
MYH9	myosin heavy chain 9 non-muscle	P35579	RBP	ENSG00000100345.21	MYH9	protein_coding	25345.1	1.04818	2.33e-30	0.513154	4.94e-08	0.148608	0.195184	0.535023	1.31e-08
ZNFX1	zinc finger NFX1-type containing 1	Q9P2E3	RBP	ENSG00000124201.14	ZNFX1	protein_coding	1137.95	0.402903	0.00412697	0.341287	0.0179584	-0.380097	0.0102404	0.0616159	0.747339
TEX13A	testis expressed 13A	Q9BXU3	RBP	ENSG00000268629.6	TEX13A	protein_coding	0.060051	-0.90028	NA	-1.01511	NA	-1.18273	NA	0	NA
METTL5	methyltransferase like 5	Q9NRN9	RBP	ENSG00000138382.14	METTL5	protein_coding	819.674	-1.29376	1.47e-37	0.0945685	0.438599	-0.369304	0.000368534	-1.38833	2.43e-43
PABPC5	poly(A) binding protein cytoplasmic 5	Q96DU9	RBP	ENSG00000174740.7	PABPC5	protein_coding	153.155	0.537278	0.00614133	0.30189	0.162412	0.554362	0.00554843	0.235388	0.285561
ZC3H6	zinc finger CCCH-type containing 6	P61129	RBP	ENSG00000188177.13	ZC3H6	protein_coding	664.379	-0.629389	2.05e-05	0.991936	8.55e-13	0.591003	5.42e-05	-1.62133	3.63e-31
ZC3HAV1L	zinc finger CCCH-type containing antiviral 1 like	Q96H79	RBP	ENSG00000146858.7	ZC3HAV1L	protein_coding	101.333	-0.430158	0.0326489	-0.524948	0.0080006	-0.273299	0.221945	0.094791	0.728295
CCT6A	chaperonin containing TCP1 subunit 6A	P40227	RBP	ENSG00000146731.10	CCT6A	protein_coding	11647	-0.459028	1.66e-06	-0.637281	1.35e-11	-0.55061	1.06e-08	0.178253	0.0985273
CRKL	v-crk avian sarcoma virus CT10 oncogene homolog-like	P46109	RBP	ENSG00000099942.12	CRKL	protein_coding	6541.19	-0.142594	0.10583	-0.0667102	0.51015	-0.0124778	0.930367	-0.0758835	0.451489
RALYL	RALY RNA binding protein-like	Q86SE5	RBP	ENSG00000184672.11	RALYL	protein_coding	185.1	9.25399	1.08e-43	1.43132	0.112623	2.41046	0.00233372	7.82267	5.04e-81
LASP1	LIM and SH3 protein 1	Q14847	RBP	ENSG00000002834.17	LASP1	protein_coding	8226.68	0.571408	2.65e-10	0.866984	1.99e-22	-0.511779	3.42e-08	-0.295576	0.00195027
RNF40	ring finger protein 40	O75150	RBP	ENSG00000103549.21	RNF40	protein_coding	3648.99	0.150261	0.109678	0.196454	0.0319828	0.056202	0.644221	-0.0461928	0.693714
EIF5A	eukaryotic translation initiation factor 5A	P63241	RBP	ENSG00000132507.17	EIF5A	protein_coding	10384.6	-1.15398	4.31e-21	-1.17489	7.91e-22	-1.02426	1.53e-16	0.0209083	0.922131
DDX47	DEAD-box helicase 47	Q9H0S4	RBP	ENSG00000213782.7	DDX47	protein_coding	100.16	0.847649	1.5e-05	0.871257	7.21e-06	0.0607375	0.847659	-0.0236079	0.94471
SNRPG	small nuclear ribonucleoprotein polypeptide G	P62308	RBP	ENSG00000143977.13	SNRPG	protein_coding	1486.15	-0.83575	1e-07	-0.826039	1.42e-07	-0.778915	1.11e-06	-0.00971136	0.981712
GPX4	glutathione peroxidase 4	P36969	RBP	ENSG00000167468.16	GPX4	protein_coding	2817.73	-0.24653	0.0102151	0.575746	9.58e-11	0.361428	0.000113724	-0.822276	1.37e-20
RNGTT	RNA guanylyltransferase and 5'-phosphatase	O60942	RBP	ENSG00000111880.15	RNGTT	protein_coding	1356.32	0.400729	0.000111719	0.248683	0.0234336	0.109156	0.415594	0.152046	0.199294
IGF2BP1	insulin like growth factor 2 mRNA binding protein 1	Q9NZI8	RBP	ENSG00000159217.9	IGF2BP1	protein_coding	20532.9	0.563904	1.93e-07	0.294153	0.0106167	0.0449982	0.790063	0.269752	0.0214472
ZFR	zinc finger RNA binding protein	Q96KR1	RBP	ENSG00000056097.15	ZFR	protein_coding	5563.23	-0.0259739	0.74652	0.0375001	0.644791	-0.185925	0.0045723	-0.063474	0.403349
HIST1H4L	histone cluster 1, H4l	P62805	RBP	ENSG00000275126.1	HIST1H4L	protein_coding	1657.39	0.196422	0.197508	-2.05927	1.28e-53	-0.39002	0.00748745	2.25569	3.03e-64
CLK2	CDC like kinase 2	P49760	RBP	ENSG00000176444.18	CLK2	protein_coding	1378.1	0.476546	2.66e-11	0.672575	6.15e-22	0.0660705	0.504086	-0.196029	0.0089025
NCBP2	nuclear cap binding protein subunit 2	P52298	RBP	ENSG00000114503.10	NCBP2	protein_coding	1967.66	-0.269597	0.00178227	0.0529004	0.629184	-0.0407055	0.744851	-0.322498	0.000163892
HLTF	helicase like transcription factor	Q14527	RBP	ENSG00000071794.15	HLTF	protein_coding	2393.96	-0.341815	0.000923379	0.560689	1.31e-08	-0.920135	1.68e-20	-0.902504	1.98e-20
LRP1	LDL receptor related protein 1	Q07954	RBP	ENSG00000123384.13	LRP1	protein_coding	7855.17	0.584633	1.06e-07	0.616769	1.88e-08	-0.410772	0.000395818	-0.0321354	0.842288
RANBP2	RAN binding protein 2	P49792	RBP	ENSG00000153201.15	RANBP2	protein_coding	12447.7	0.0859426	0.399412	0.142524	0.144863	-0.0535522	0.667226	-0.0565815	0.623958
SWT1	SWT1, RNA endoribonuclease homolog	Q5T5J6	RBP	ENSG00000116668.12	SWT1	protein_coding	409.861	0.295308	0.00858656	1.0125	2.14e-24	0.462516	1.56e-05	-0.71719	3.78e-13
PCNP	PEST proteolytic signal containing nuclear protein	Q8WW12	RBP	ENSG00000081154.11	PCNP	protein_coding	3569.08	0.228486	0.0134056	0.246133	0.00758316	-0.169218	0.0968943	-0.017647	0.898489
HADH	hydroxyacyl-CoA dehydrogenase	Q16836	RBP	ENSG00000138796.16	HADH	protein_coding	1455.44	-0.192422	0.02155	-0.579022	1.17e-13	0.272076	0.00081187	0.3866	1.68e-06
NPM3	nucleophosmin/nucleoplasmin 3	O75607	RBP	ENSG00000107833.10	NPM3	protein_coding	592.652	-1.44801	1.02e-27	0.921056	6.68e-14	-0.224312	0.138841	-2.36906	4.95e-75
EIF5B	eukaryotic translation initiation factor 5B	O60841	RBP	ENSG00000158417.10	EIF5B	protein_coding	1955.46	0.292557	0.0641653	0.313135	0.0482706	-0.0716456	0.744739	-0.020578	0.937981
SLC25A11	solute carrier family 25 member 11	Q02978	RBP	ENSG00000108528.13	SLC25A11	protein_coding	1261.23	-0.222386	0.0107538	-0.323408	0.000126841	-0.194103	0.0344661	0.101022	0.318028
ZC3H12D	zinc finger CCCH-type containing 12D	A2A288	RBP	ENSG00000178199.13	ZC3H12D	protein_coding	7.04654	-0.891272	0.303389	0.0673456	0.964446	-1.73678	0.0525071	-0.958618	0.279669
RPS3	ribosomal protein S3	P23396	RBP	ENSG00000149273.14	RPS3	protein_coding	20884.5	-0.729765	1.05e-15	-0.336873	0.000410287	-0.0222709	0.884101	-0.392892	3.34e-05
RPS3A	ribosomal protein S3A	P61247	RBP	ENSG00000145425.9	RPS3A	protein_coding	17801.7	-0.788708	2.25e-15	-0.373525	0.000332366	-0.0678068	0.641115	-0.415183	6.37e-05
GATC	glutamyl-tRNA(Gln) amidotransferase, subunit C	O43716	RBP	ENSG00000257218.5	GATC	protein_coding	746.978	-0.0971684	0.330678	-0.105655	0.297793	-0.237996	0.009975	0.00848704	0.964276
ATP5J2-PTCD1	ATP5J2-PTCD1 readthrough	no_uniprot	RBP	ENSG00000248919.7	ATP5J2-PTCD1	protein_coding	1.73284	1.79663	0.31379	0.683788	0.762704	-0.83068	0.765226	1.11284	0.551098
EIF3B	eukaryotic translation initiation factor 3 subunit B	P55884	RBP	ENSG00000106263.17	EIF3B	protein_coding	8370.02	-0.470905	2.4e-06	-0.898365	2.28e-20	-0.712706	5.96e-13	0.427459	2.56e-05
RPL27	ribosomal protein L27	P61353	RBP	ENSG00000131469.13	RPL27	protein_coding	8818.11	-1.0039	1.07e-18	-0.567213	1.16e-06	-0.286711	0.026458	-0.436689	0.000278612
MRPL37	mitochondrial ribosomal protein L37	Q9BZE1	RBP	ENSG00000116221.15	MRPL37	protein_coding	1907.72	-0.5822	5.3e-12	-0.729902	3.06e-18	-0.313852	0.000414676	0.147702	0.137171
RPL6	ribosomal protein L6	Q02878	RBP	ENSG00000089009.15	RPL6	protein_coding	19392.5	-0.583597	6.87e-13	-0.332062	7.77e-05	0.0377417	0.76615	-0.251534	0.00389048
PRKRA	protein activator of interferon induced kinase EIF2AK2	O75569	RBP	ENSG00000180228.12	PRKRA	protein_coding	1474.96	0.644759	3.71e-22	0.0935507	0.255062	0.34582	6.8e-07	0.551209	1.31e-16
SCAF4	SR-related CTD associated factor 4	O95104	RBP	ENSG00000156304.14	SCAF4	protein_coding	1507.79	0.343851	0.000569219	0.268931	0.00893754	-0.0905834	0.492565	0.07492	0.55379
NOL3	nucleolar protein 3	O60936	RBP	ENSG00000140939.14	NOL3	protein_coding	106.608	1.58098	1.51e-14	2.38257	2.33e-34	1.28385	1.1e-09	-0.801587	1.15e-06
ATXN2	ataxin 2	Q99700	RBP	ENSG00000204842.15	ATXN2	protein_coding	1469.78	0.749425	7.57e-15	0.829987	4.47e-18	-0.0182986	0.916407	-0.0805623	0.519358
REPIN1	replication initiator 1	Q9BWE0	RBP	ENSG00000214022.11	REPIN1	protein_coding	2522.92	0.211549	0.0339048	-0.560292	1.6e-09	-0.373503	0.000116088	0.771841	3.77e-17
IPO9	importin 9	Q96P70	RBP	ENSG00000198700.9	IPO9	protein_coding	9008.34	0.264605	5.2e-06	-0.292007	4.92e-07	0.034777	0.680102	0.556611	6.01e-23
EWSR1	EWS RNA binding protein 1	Q01844	RBP	ENSG00000182944.17	EWSR1	protein_coding	9340.05	-0.0563335	0.260984	-0.231221	9.93e-08	-0.191941	1.71e-05	0.174887	8.86e-05
PRRC2B	proline rich coiled-coil 2B	Q5JSZ5	RBP	ENSG00000130723.19	PRRC2B	protein_coding	10002.1	0.440253	4.82e-08	1.03925	2.3e-40	0.416327	4.09e-07	-0.598992	4.51e-14
EIF2AK2	eukaryotic translation initiation factor 2 alpha kinase	P19525	RBP	ENSG00000055332.16	EIF2AK2	protein_coding	3075.66	-1.07875	1.82e-52	-0.292803	6.31e-05	-0.524242	2.48e-13	-0.785946	4.68e-28
GANAB	glucosidase II alpha subunit	Q14697	RBP	ENSG00000089597.16	GANAB	protein_coding	16102.4	0.370959	9.56e-06	-0.197545	0.0279232	0.0656222	0.571612	0.568504	4.7e-12
HNRNPUL2	heterogeneous nuclear ribonucleoprotein U-like 2	Q1KMD3	RBP	ENSG00000214753.2	HNRNPUL2	protein_coding	935.743	0.334515	4.47e-06	0.165827	0.0356758	0.328167	7.55e-06	0.168688	0.0302614
SUGP1	SURP and G-patch domain containing 1	Q8IWZ8	RBP	ENSG00000105705.15	SUGP1	protein_coding	1246.62	-0.0385489	0.730396	-0.0157747	0.904943	-0.0313725	0.81267	-0.0227742	0.856883
SKIV2L2	Ski2 like RNA helicase 2	P42285	RBP	ENSG00000039123.15	SKIV2L2	protein_coding	4536.81	-0.392053	8.53e-06	-0.478033	4.03e-08	-0.499501	1.4e-08	0.0859801	0.435783
RPL15	ribosomal protein L15	P61313	RBP	ENSG00000174748.19	RPL15	protein_coding	19897	-0.850573	6.37e-20	-0.59331	3.16e-10	0.0132302	0.939407	-0.257264	0.0117841
MAGOHB	mago homolog B, exon junction complex core component	Q96A72	RBP	ENSG00000111196.9	MAGOHB	protein_coding	850.221	0.363479	6.17e-06	-0.298598	0.000411523	0.0536628	0.640234	0.662078	8.29e-17
HSPB1	heat shock protein family B (small) member 1	P04792	RBP	ENSG00000106211.8	HSPB1	protein_coding	1106.81	0.635469	0.000132843	1.7949	4.03e-30	-1.52935	2.76e-20	-1.15943	3.11e-13
UTP11	UTP11 small subunit processome component homolog (S. cerevisiae)	Q9Y3A2	RBP	ENSG00000183520.11	UTP11	protein_coding	1199.26	-0.201407	0.0999401	-0.194127	0.120516	-0.55772	7.94e-07	-0.00728064	0.980242
PEBP1	phosphatidylethanolamine binding protein 1	P30086	RBP	ENSG00000089220.4	PEBP1	protein_coding	5348.81	-1.82725	7.73e-123	-1.53585	5.79e-88	-0.802814	8.91e-25	-0.291403	0.000579659
CDC42EP4	CDC42 effector protein 4	Q9H3Q1	RBP	ENSG00000179604.9	CDC42EP4	protein_coding	1240.46	0.211629	0.0622563	1.65741	2.59e-64	-0.204224	0.093312	-1.44578	1.5e-49
ZNF768	zinc finger protein 768	Q9H5H4	RBP	ENSG00000169957.9	ZNF768	protein_coding	1053.63	-0.503461	6.95e-08	0.159746	0.121447	-0.0864767	0.482507	-0.663207	5.31e-13
EIF3C	eukaryotic translation initiation factor 3 subunit C	Q99613	RBP	ENSG00000184110.14	EIF3C	protein_coding	322.244	-0.42131	0.00099126	-0.341313	0.00853077	-0.103805	0.528089	-0.079997	0.640204
AGO4	argonaute 4, RISC catalytic component	Q9HCK5	RBP	ENSG00000134698.10	AGO4	protein_coding	1015.43	1.11042	1.16e-37	1.43738	5.93e-64	1.01122	2.47e-31	-0.326963	0.000145737
SF3A1	splicing factor 3a subunit 1	Q15459	RBP	ENSG00000099995.18	SF3A1	protein_coding	1104.78	0.268784	0.0418178	0.885532	9.28e-14	-0.0371377	0.846993	-0.616748	3.43e-07
RPL3	ribosomal protein L3	P39023	RBP	ENSG00000100316.15	RPL3	protein_coding	47637.5	-0.947294	6.23e-20	-0.611534	6.76e-09	-0.0815056	0.583905	-0.335759	0.00260348
PRRC2A	proline rich coiled-coil 2A	P48634	RBP	ENSG00000204469.12	PRRC2A	protein_coding	8929.42	0.226826	0.0257858	0.735034	3.07e-15	-0.0907736	0.478473	-0.508208	9.23e-08
TFB1M	transcription factor B1 mitochondrial	Q8WVM0	RBP	ENSG00000029639.10	TFB1M	protein_coding	494.811	-0.594332	1.23e-08	-0.195827	0.0838305	-0.261388	0.0193799	-0.398505	0.000253717
MAGOH	mago homolog exon junction complex core component	P61326	RBP	ENSG00000162385.10	MAGOH	protein_coding	756.903	-0.569839	1.26e-07	-0.150329	0.225543	-0.0806509	0.584544	-0.41951	0.000166139
DDX53	DEAD-box helicase 53	Q86TM3	RBP	ENSG00000184735.6	DDX53	protein_coding	0.116882	-1.78418	NA	-1.89901	NA	-2.06663	NA	0	NA
APOBEC3C	apolipoprotein B mRNA editing enzyme catalytic subunit 3C	Q9NRW3	RBP	ENSG00000244509.3	APOBEC3C	protein_coding	781.638	0.301456	0.0210077	1.10642	5.98e-21	-0.660239	1.9e-07	-0.804959	1.26e-11
NHP2	NHP2 ribonucleoprotein	Q9NX24	RBP	ENSG00000145912.8	NHP2	protein_coding	1914.16	-0.991828	4.44e-31	-0.826526	3.46e-22	-0.315439	0.000520339	-0.165302	0.101719
NASP	nuclear autoantigenic sperm protein	P49321	RBP	ENSG00000132780.16	NASP	protein_coding	17775.7	-0.612206	3.82e-23	-1.72382	1.6e-174	-0.272105	3.17e-05	1.11161	1.11e-72
MORC2	MORC family CW-type zinc finger 2	Q9Y6X9	RBP	ENSG00000133422.12	MORC2	protein_coding	2143.42	-0.356068	7.72e-05	-0.285009	0.00193656	-0.688155	5.25e-15	-0.0710586	0.5401
DDX43	DEAD-box helicase 43	Q9NXZ2	RBP	ENSG00000080007.7	DDX43	protein_coding	0.285391	-2.39753	NA	-2.51238	NA	-1.71822	NA	0	NA
NOC2L	NOC2 like nucleolar associated transcriptional repressor	Q9Y3T9	RBP	ENSG00000188976.10	NOC2L	protein_coding	3979.61	-0.284487	0.00658345	-0.301405	0.00398427	-0.527655	1.92e-07	0.0169174	0.920273
QKI	QKI KH domain containing RNA binding	Q96PU8	RBP	ENSG00000112531.16	QKI	protein_coding	6113.92	0.33038	1.99e-05	-0.529417	3.3e-12	0.0367827	0.753196	0.859797	1.35e-30
RPS7	ribosomal protein S7	P62081	RBP	ENSG00000171863.13	RPS7	protein_coding	12506.9	-0.893892	3.53e-18	-0.594283	1.31e-08	-0.114641	0.404094	-0.299609	0.00742044
HIST1H1B	histone cluster 1 H1b	P16401	RBP	ENSG00000184357.4	HIST1H1B	protein_coding	25732	0.0983466	0.278186	-1.317	8e-68	-0.27507	0.000891043	1.41535	3.44e-78
TGM1	transglutaminase 1	P22735	RBP	ENSG00000092295.11	TGM1	protein_coding	48.3033	0.0872065	0.872592	0.648359	0.121609	2.71646	1.26e-15	-0.561152	0.192707
MRM1	mitochondrial rRNA methyltransferase 1	Q6IN84	RBP	ENSG00000278619.4	MRM1	protein_coding	219.752	-1.23786	2.22e-21	-0.795904	1.96e-10	-0.814649	7.02e-11	-0.441952	0.0025761
HNRNPR	heterogeneous nuclear ribonucleoprotein R	O43390	RBP	ENSG00000125944.19	HNRNPR	protein_coding	9552.97	0.0762742	0.189222	-0.527829	5.88e-26	0.224083	2.02e-05	0.604103	1.23e-33
COL14A1	collagen type XIV alpha 1 chain	Q05707	RBP	ENSG00000187955.11	COL14A1	protein_coding	489.745	-3.89618	4.14e-128	-6.63433	5.91e-152	-1.88223	1.19e-38	2.73815	3.97e-24
RNASE7	ribonuclease A family member 7	Q9H1E1	RBP	ENSG00000165799.4	RNASE7	protein_coding	0.425755	3.49517	NA	0.908467	NA	-0.220944	NA	2.5867	NA
PAK1IP1	PAK1 interacting protein 1	Q9NWT1	RBP	ENSG00000111845.4	PAK1IP1	protein_coding	991.914	-1.21279	4.6e-24	-1.76505	1.31e-48	-1.04636	3.53e-18	0.552253	2.02e-05
MCM3AP	minichromosome maintenance complex component 3 associated protein	O60318	RBP	ENSG00000160294.10	MCM3AP	protein_coding	4298.88	0.304075	6.29e-06	0.14776	0.0428759	0.0540143	0.560445	0.156315	0.0316531
CXorf57	chromosome X open reading frame 57	Q6NSI4	RBP	ENSG00000147231.13	CXorf57	protein_coding	200.234	0.314662	0.0334826	-0.490695	0.00124242	-0.0111317	0.958317	0.805357	2.13e-08
BCCIP	BRCA2 and CDKN1A interacting protein	Q9P287	RBP	ENSG00000107949.16	BCCIP	protein_coding	2287.5	-0.57341	1.06e-09	-0.919902	3.52e-23	-0.478522	6.29e-07	0.346492	0.000488871
FASTKD1	FAST kinase domains 1	Q53R41	RBP	ENSG00000138399.17	FASTKD1	protein_coding	1311.3	-0.872522	4.12e-32	-0.795564	2.45e-27	-0.521012	2.01e-12	-0.0769585	0.434017
ALDH18A1	aldehyde dehydrogenase 18 family member A1	P54886	RBP	ENSG00000059573.8	ALDH18A1	protein_coding	3765.25	-0.943013	4.57e-50	-1.17634	7.01e-77	-0.32057	1.1e-06	0.233325	0.000809504
GTF2E2	general transcription factor IIE subunit 2	P29084	RBP	ENSG00000197265.8	GTF2E2	protein_coding	516.625	-0.408937	0.000312633	0.0756548	0.592034	-0.478567	2.36e-05	-0.484592	1.57e-05
RPL31	ribosomal protein L31	P62899	RBP	ENSG00000071082.10	RPL31	protein_coding	14103	-0.955368	6.03e-18	-0.42503	0.000243808	-0.0535852	0.756677	-0.530338	3.65e-06
ZC3H10	zinc finger CCCH-type containing 10	Q96K80	RBP	ENSG00000135482.6	ZC3H10	protein_coding	428.06	-0.298869	0.0224588	-0.482173	0.000126785	-0.190206	0.194607	0.183304	0.212322
APOBEC1	apolipoprotein B mRNA editing enzyme catalytic subunit 1	P41238	RBP	ENSG00000111701.6	APOBEC1	protein_coding	0.062873	1.02319	NA	-0.0533222	NA	-0.220943	NA	1.07651	NA
RBMX	RNA binding motif protein X-linked	P38159	RBP	ENSG00000147274.14	RBMX	protein_coding	9216.98	0.112481	0.17005	0.169765	0.0305179	0.320836	1.71e-05	-0.057284	0.545283
TSR3	TSR3, acp transferase ribosome maturation factor	Q9UJK0	RBP	ENSG00000007520.3	TSR3	protein_coding	1039.41	-0.170227	0.118055	-0.114113	0.332915	-0.114573	0.359556	-0.056114	0.6782
PCBP1	poly(rC) binding protein 1	Q15365	RBP	ENSG00000169564.6	PCBP1	protein_coding	3500.84	-0.257139	0.0130156	0.45049	4.36e-06	-0.514566	2.23e-07	-0.707629	1.95e-13
DRG1	developmentally regulated GTP binding protein 1	Q9Y295	RBP	ENSG00000185721.12	DRG1	protein_coding	2050.51	0.0424187	0.715608	0.460316	1.84e-07	-0.106066	0.352998	-0.417897	2.87e-06
PDCD11	programmed cell death 11	Q14690	RBP	ENSG00000148843.13	PDCD11	protein_coding	6354.51	-0.478394	6.24e-10	-0.685213	2.91e-19	-0.435081	3.32e-08	0.206819	0.0140953
RBM41	RNA binding motif protein 41	Q96IZ5	RBP	ENSG00000089682.16	RBM41	protein_coding	873.61	-0.103059	0.419349	-0.306114	0.00666646	-0.00338562	0.983335	0.203055	0.09336
MTO1	mitochondrial tRNA translation optimization 1	Q9Y2Z2	RBP	ENSG00000135297.15	MTO1	protein_coding	788.2	-0.433884	2.52e-07	-0.0184424	0.881048	-0.378166	8.39e-06	-0.415442	9.41e-07
PSMB1	proteasome subunit beta 1	P20618	RBP	ENSG00000008018.8	PSMB1	protein_coding	4470.86	-0.183667	0.0428975	-0.122705	0.209304	-0.307762	0.000480647	-0.0609621	0.584906
FNDC3A	fibronectin type III domain containing 3A	Q9Y2H6	RBP	ENSG00000102531.16	FNDC3A	protein_coding	3094.34	0.295935	9.9e-06	-0.27752	4.72e-05	0.235238	0.000749563	0.573455	1.8e-18
RPS12	ribosomal protein S12	P25398	RBP	ENSG00000112306.7	RPS12	protein_coding	16702.8	-0.837592	1.03e-14	-0.677285	5.61e-10	-0.42064	0.000264042	-0.160307	0.217195
HNRNPU	heterogeneous nuclear ribonucleoprotein U	Q00839	RBP	ENSG00000153187.18	HNRNPU	protein_coding	38030.6	-0.0434487	0.559924	-0.227355	0.000236604	-0.165509	0.0122064	0.183907	0.00385798
HSPA8	heat shock protein family A (Hsp70) member 8	P11142	RBP	ENSG00000109971.13	HSPA8	protein_coding	55765.8	-0.470346	0.000330941	-1.25214	1e-23	-0.677589	1.82e-07	0.781792	8.41e-10
RBBP5	RB binding protein 5 histone lysine methyltransferase complex subunit	Q15291	RBP	ENSG00000117222.13	RBBP5	protein_coding	1928.01	-0.084625	0.390009	-0.0545544	0.61712	-0.193554	0.0369958	-0.0300706	0.802856
HNRNPA3	heterogeneous nuclear ribonucleoprotein A3	P51991	RBP	ENSG00000170144.20	HNRNPA3	protein_coding	5190.57	-0.0913025	0.372469	-0.082619	0.443732	-0.0918896	0.41942	-0.00868345	0.963778
HTATSF1	HIV-1 Tat specific factor 1	O43719	RBP	ENSG00000102241.11	HTATSF1	protein_coding	2872.96	-0.239937	6.15e-05	-0.248847	3.03e-05	0.166884	0.0080365	0.00891009	0.932836
CCT3	chaperonin containing TCP1 subunit 3	P49368	RBP	ENSG00000163468.14	CCT3	protein_coding	16202.4	-0.468806	8.04e-08	-0.611458	1.38e-12	-0.507626	8.95e-09	0.142652	0.158471
PSMA4	proteasome subunit alpha 4	P25789	RBP	ENSG00000041357.15	PSMA4	protein_coding	4343.83	-0.251889	0.0015419	-0.417758	5.38e-08	-0.207114	0.0139215	0.165868	0.0521852
BRIX1	BRX1 biogenesis of ribosomes	Q8TDN6	RBP	ENSG00000113460.12	BRIX1	protein_coding	1334.43	-0.538895	7.39e-08	-0.853107	5.49e-18	-0.640592	1.65e-10	0.314212	0.00345907
GSDMA	gasdermin A	Q96QA5	RBP	ENSG00000167914.11	GSDMA	protein_coding	0.442141	1.01016	NA	-0.0533226	NA	-0.220944	NA	1.06349	NA
ANK3	ankyrin 3 node of Ranvier (ankyrin G)	Q12955	RBP	ENSG00000151150.21	ANK3	protein_coding	4154.72	2.76277	1.67e-118	-0.984078	2.85e-15	0.696261	3.54e-08	3.74685	1.33e-212
NOC3L	NOC3 like DNA replication regulator	Q8WTT2	RBP	ENSG00000173145.11	NOC3L	protein_coding	1504.75	-0.304921	0.000897633	-0.822065	9.21e-21	-0.542407	1.39e-09	0.517144	1.18e-08
GTPBP4	GTP binding protein 4	Q9BZE4	RBP	ENSG00000107937.18	GTPBP4	protein_coding	3500.95	-0.319848	0.000425226	-0.36125	6.05e-05	-0.777318	6.67e-19	0.0414018	0.743894
EIF2B4	eukaryotic translation initiation factor 2B subunit delta	Q9UI10	RBP	ENSG00000115211.15	EIF2B4	protein_coding	1197.06	-0.262238	0.00306252	0.162956	0.0800192	-0.215299	0.0208883	-0.425194	6.03e-07
EDF1	endothelial differentiation related factor 1	O60869	RBP	ENSG00000107223.12	EDF1	protein_coding	1408.02	0.098649	0.496628	1.0821	3.63e-21	0.505519	3.4e-05	-0.983455	1.29e-17
PRPF4B	pre-mRNA processing factor 4B	Q13523	RBP	ENSG00000112739.16	PRPF4B	protein_coding	5731.34	-0.182959	0.0166521	-0.601932	1.62e-17	-0.409268	1.76e-08	0.418973	6.5e-09
RPL36A	ribosomal protein L36a	P83881	RBP	ENSG00000241343.9	RPL36A	protein_coding	383.508	-0.262668	0.0146615	-1.01259	2.25e-22	-0.757575	1.48e-13	0.749918	2.84e-12
NCBP2L	nuclear cap binding protein subunit 2-like	A6PVI3	RBP	ENSG00000170935.7	NCBP2L	protein_coding	0.23974	-2.38191	NA	-2.49677	NA	-2.66439	NA	0	NA
CLK1	CDC like kinase 1	P49759	RBP	ENSG00000013441.15	CLK1	protein_coding	1388.38	0.979533	1.26e-42	1.22901	5.34e-68	0.782442	2.58e-27	-0.249474	0.000568989
TRIM56	tripartite motif containing 56	Q9BRZ2	RBP	ENSG00000169871.12	TRIM56	protein_coding	719.168	-0.233706	0.105194	-0.0359088	0.849394	-0.905239	5.46e-12	-0.197797	0.193104
TEX10	testis expressed 10	Q9NXF1	RBP	ENSG00000136891.13	TEX10	protein_coding	3643.7	-0.691421	2.07e-14	-1.17381	2.8e-39	-0.876781	3.1e-22	0.482394	2.43e-07
SEPSECS	Sep (O-phosphoserine) tRNA:Sec (selenocysteine) tRNA synthase	Q9HD40	RBP	ENSG00000109618.11	SEPSECS	protein_coding	447.067	0.915217	2.69e-19	1.3265	1.71e-41	1.19286	1.91e-33	-0.411285	1.72e-05
GCFC2	GC-rich sequence DNA-binding factor 2	P16383	RBP	ENSG00000005436.13	GCFC2	protein_coding	780.901	-0.0876318	0.277111	-0.554171	3.3e-15	-0.0294615	0.780316	0.466539	8.26e-11
ZC3H3	zinc finger CCCH-type containing 3	Q8IXZ2	RBP	ENSG00000014164.6	ZC3H3	protein_coding	990.655	-0.0272993	0.835855	0.115214	0.321355	-0.301381	0.00384891	-0.142513	0.208853
TUBB	tubulin beta class I	P07437	RBP	ENSG00000196230.12	TUBB	protein_coding	73965.8	-0.335863	9.92e-05	-0.370754	1.57e-05	0.0224115	0.870339	0.0348906	0.774583
MAP1A	microtubule associated protein 1A	P78559	RBP	ENSG00000166963.12	MAP1A	protein_coding	1491.36	3.31429	7.18e-38	0.434636	0.157861	1.67518	3.88e-10	2.87966	5.16e-29
MAEL	maelstrom spermatogenic transposon silencer	Q96JY0	RBP	ENSG00000143194.12	MAEL	protein_coding	3.2752	-0.639022	0.671799	0.39602	0.793108	1.16676	0.370304	-1.03504	0.476035
CWF19L1	CWF19-like 1, cell cycle control (S. pombe)	Q69YN2	RBP	ENSG00000095485.17	CWF19L1	protein_coding	1267.66	-0.0208777	0.86038	-0.0703818	0.520484	-0.202819	0.0346239	0.049504	0.675356
MRPS6	mitochondrial ribosomal protein S6	P82932	RBP	ENSG00000243927.5	MRPS6	protein_coding	808.02	0.959032	6.74e-18	1.81894	2.52e-64	0.750931	3.78e-11	-0.859905	3.29e-16
RRP9	ribosomal RNA processing 9 small subunit (SSU) processome component homolog (yeast)	O43818	RBP	ENSG00000114767.6	RRP9	protein_coding	1400.79	-0.435975	0.000470618	0.377435	0.00264476	-1.03615	9.51e-18	-0.813411	1.15e-11
SUPT5H	SPT5 homolog DSIF elongation factor subunit	O00267	RBP	ENSG00000196235.13	SUPT5H	protein_coding	3721.66	0.0283873	0.823696	0.0281609	0.836726	-0.310494	0.00206617	0.000226433	1
INTS4	integrator complex subunit 4	Q96HW7	RBP	ENSG00000149262.16	INTS4	protein_coding	1242.66	0.263737	9.33e-05	-0.26459	0.000136125	0.145119	0.0524948	0.528327	1.27e-15
DIMT1	DIM1 dimethyladenosine transferase 1 homolog	Q9UNQ2	RBP	ENSG00000086189.9	DIMT1	protein_coding	732.865	-0.400407	0.00166768	-1.12574	3.8e-20	-0.710245	1.11e-08	0.725333	9.47e-09
PPP1R8	protein phosphatase 1 regulatory subunit 8	Q12972	RBP	ENSG00000117751.17	PPP1R8	protein_coding	1891.18	-0.173519	0.0279139	-0.300368	6.28e-05	-0.0469408	0.656382	0.126849	0.135292
TDRD7	tudor domain containing 7	Q8NHU6	RBP	ENSG00000196116.7	TDRD7	protein_coding	910.672	-0.359754	0.0324501	4.76079	0	3.13124	1.17e-144	-5.12054	0
EIF4G1	eukaryotic translation initiation factor 4 gamma 1	Q04637	RBP	ENSG00000114867.20	EIF4G1	protein_coding	13952.3	0.0480226	0.712588	-0.0544146	0.690268	-0.448981	1.23e-05	0.102437	0.411362
MFAP1	microfibrillar associated protein 1	P55081	RBP	ENSG00000140259.6	MFAP1	protein_coding	1375.59	-0.28366	0.00044467	0.0056211	0.981356	0.215679	0.00995433	-0.289281	0.000371204
DNAJA1	DnaJ heat shock protein family (Hsp40) member A1	P31689	RBP	ENSG00000086061.15	DNAJA1	protein_coding	7705.4	0.164883	0.258931	-0.627753	8.04e-07	-0.181742	0.246993	0.792636	3.1e-10
SCAF11	SR-related CTD associated factor 11	Q99590	RBP	ENSG00000139218.17	SCAF11	protein_coding	5659.38	0.661445	3.66e-23	0.600546	2.8e-19	0.262984	0.000245904	0.0608991	0.484309
HMGN2	high mobility group nucleosomal binding domain 2	P05204	RBP	ENSG00000198830.10	HMGN2	protein_coding	2791.26	1.01846	3.52e-20	1.02535	1.8e-20	1.08257	2.03e-22	-0.0068873	0.981712
YTHDF1	YTH N6-methyladenosine RNA binding protein 1	Q9BYJ9	RBP	ENSG00000149658.17	YTHDF1	protein_coding	1945.82	0.283921	0.00409284	0.639889	5.4e-12	0.241741	0.0207437	-0.355968	0.000225877
TLR2	toll like receptor 2	O60603	RBP	ENSG00000137462.7	TLR2	protein_coding	43.0997	1.17465	1.44e-05	-1.9086	1.28e-07	-3.07154	4.52e-12	3.08325	1.21e-19
TARSL2	threonyl-tRNA synthetase-like 2	A2RTX5	RBP	ENSG00000185418.15	TARSL2	protein_coding	668.058	0.392685	4.94e-06	-0.243877	0.00889117	0.0909306	0.419393	0.636562	8.3e-14
TSFM	Ts translation elongation factor mitochondrial	P43897	RBP	ENSG00000123297.17	TSFM	protein_coding	434.162	-0.481225	0.000123049	-0.548251	9.95e-06	-0.447384	0.000451238	0.0670263	0.701651
AGFG1	ArfGAP with FG repeats 1	P52594	RBP	ENSG00000173744.17	AGFG1	protein_coding	4080.12	0.166936	0.078919	0.298829	0.000818873	-0.0360489	0.78916	-0.131894	0.190186
ZC3H7B	zinc finger CCCH-type containing 7B	Q9UGR2	RBP	ENSG00000100403.11	ZC3H7B	protein_coding	3800.67	0.707598	2.28e-17	0.320741	0.00025302	0.398185	5.32e-06	0.386856	7.01e-06
TBRG4	transforming growth factor beta regulator 4	Q969Z0	RBP	ENSG00000136270.13	TBRG4	protein_coding	2492.16	-0.814716	8.96e-32	-1.03855	1.04e-50	-0.801093	9.21e-31	0.223831	0.00361377
TRPT1	tRNA phosphotransferase 1	Q86TN4	RBP	ENSG00000149743.13	TRPT1	protein_coding	386.274	-0.467081	8.65e-05	0.121226	0.378966	-0.142285	0.32203	-0.588308	4.73e-07
RPL37A	ribosomal protein L37a	P61513	RBP	ENSG00000197756.9	RPL37A	protein_coding	13628.2	-0.5403	7.17e-08	-0.184881	0.101036	0.186645	0.113656	-0.355419	0.000663304
CTU2	cytosolic thiouridylase subunit 2	Q2VPK5	RBP	ENSG00000174177.12	CTU2	protein_coding	444.354	-0.491599	3.71e-06	-0.898312	1.48e-17	-0.710425	1.42e-11	0.406713	0.000364551
XPO5	exportin 5	Q9HAV4	RBP	ENSG00000124571.17	XPO5	protein_coding	5648.34	-0.56932	1.79e-10	-0.628587	1.51e-12	-0.428824	3.24e-06	0.0592663	0.627559
TUT1	terminal uridylyl transferase 1 U6 snRNA-specific	Q9H6E5	RBP	ENSG00000149016.15	TUT1	protein_coding	158.059	-0.332387	0.118533	0.309879	0.138478	0.0861957	0.76038	-0.642266	0.00105893
PABPN1	poly(A) binding protein nuclear 1	Q86U42	RBP	ENSG00000100836.10	PABPN1	protein_coding	1887.91	-0.688209	8.17e-23	-0.825103	2.77e-32	-0.209401	0.00581616	0.136894	0.0987816
MRPL36	mitochondrial ribosomal protein L36	Q9P0J6	RBP	ENSG00000171421.12	MRPL36	protein_coding	491.962	-1.13158	2.13e-24	-1.02868	7.62e-21	-0.62771	1.37e-08	-0.102891	0.499071
CCNT2	cyclin T2	O60583	RBP	ENSG00000082258.12	CCNT2	protein_coding	3289.33	0.289722	1.51e-05	-0.185887	0.00851005	-0.140298	0.0655242	0.475609	4.23e-13
SUPT4H1	SPT4 homolog, DSIF elongation factor subunit	P63272	RBP	ENSG00000213246.6	SUPT4H1	protein_coding	1434.08	-0.49226	1.81e-08	-0.200337	0.0335182	-0.162142	0.110136	-0.291924	0.00153725
ATP5B	ATP synthase H+ transporting mitochondrial F1 complex beta polypeptide	P06576	RBP	ENSG00000110955.8	ATP5B	protein_coding	17640.8	-0.788381	3.35e-20	-0.801254	7.73e-21	-0.638778	2.38e-13	0.0128733	0.935297
SSR1	signal sequence receptor subunit 1	P43307	RBP	ENSG00000124783.12	SSR1	protein_coding	3961.05	0.736758	1.16e-19	0.932846	4.81e-31	0.0618959	0.599063	-0.196087	0.028759
PNN	pinin desmosome associated protein	Q9H307	RBP	ENSG00000100941.8	PNN	protein_coding	6641.96	-0.165942	0.029983	-0.596256	1.61e-17	-0.172216	0.030216	0.430314	1.62e-09
CCAR2	cell cycle and apoptosis regulator 2	Q8N163	RBP	ENSG00000158941.16	KIAA1967	protein_coding	5252.49	-0.313519	5.32e-05	-0.466669	7.47e-10	-0.220861	0.00760466	0.15315	0.0739667
EIF4A1	eukaryotic translation initiation factor 4A1	P60842	RBP	ENSG00000161960.14	EIF4A1	protein_coding	458.836	0.69915	2.19e-15	0.212758	0.0328622	-0.492688	4.49e-07	0.486392	3.27e-08
DCN	decorin	P07585	RBP	ENSG00000011465.16	DCN	protein_coding	3.14536	6.13898	8.59e-05	0.908472	0.740663	4.41317	0.0100534	5.23051	0.00109192
DYNC1LI1	dynein cytoplasmic 1 light intermediate chain	Q9Y6G9	RBP	ENSG00000144635.8	DYNC1LI1	protein_coding	1973.27	0.0584006	0.606657	0.110864	0.304513	-0.264037	0.00703921	-0.0524639	0.67168
SSRP1	structure specific recognition protein 1	Q08945	RBP	ENSG00000149136.8	SSRP1	protein_coding	7359.12	-0.312156	0.00102898	-0.591732	9.18e-11	-0.112457	0.339985	0.279576	0.00420298
FAU	Finkel-Biskis-Reilly murine sarcoma virus (FBR-MuSV) ubiquitously expressed	P35544, P62861	RBP	ENSG00000149806.10	FAU	protein_coding	2703.56	-0.826162	6.12e-13	-0.429251	0.000316381	-0.208169	0.128586	-0.396911	0.00112299
DAZ3	deleted in azoospermia 3	Q9NR90	RBP	ENSG00000187191.14	DAZ3	protein_coding	0	NA	NA	NA	NA	NA	NA	NA	NA
MTHFD1	methylenetetrahydrofolate dehydrogenase cyclohydrolase and formyltetrahydrofolate synthetase 1	P11586	RBP	ENSG00000100714.15	MTHFD1	protein_coding	3637.34	-1.00498	1.27e-27	-1.6139	8.38e-69	-0.782325	5.71e-17	0.608921	1.94e-10
C14orf93	chromosome 14 open reading frame 93	Q9H972	RBP	ENSG00000100802.14	C14orf93	protein_coding	180.226	-1.08438	1.77e-13	-1.38459	1.62e-20	-0.256175	0.111791	0.300204	0.106851
PGRMC1	progesterone receptor membrane component 1	O00264	RBP	ENSG00000101856.9	PGRMC1	protein_coding	5107.37	-0.811553	4.29e-20	-1.14444	8.3e-39	-0.790007	7.79e-19	0.332892	0.000416306
RBMY1A1	RNA binding motif protein Y-linked family 1 member A1	P0DJD3	RBP	ENSG00000234414.7	RBMY1A1	protein_coding	0	NA	NA	NA	NA	NA	NA	NA	NA
RARS2	arginyl-tRNA synthetase 2 mitochondrial	Q5T160	RBP	ENSG00000146282.17	RARS2	protein_coding	1500.23	0.129988	0.0480159	0.287971	1.77e-06	-0.222953	0.00050112	-0.157983	0.0137408
EIF4E	eukaryotic translation initiation factor 4E	P06730	RBP	ENSG00000151247.12	EIF4E	protein_coding	2160.45	-0.165818	0.222173	-0.415751	0.000702227	-0.349846	0.00644599	0.249933	0.0585108
SRSF12	serine and arginine rich splicing factor 12	Q8WXF0	RBP	ENSG00000154548.8	SRSF12	protein_coding	461.078	0.414299	0.000209096	0.697382	4.49e-11	0.940856	1.31e-19	-0.283083	0.0113594
IMMT	inner membrane mitochondrial protein	Q16891	RBP	ENSG00000132305.20	IMMT	protein_coding	3860.5	-0.282959	0.00085794	-0.299108	0.000415862	-0.299561	0.000537566	0.0161496	0.903678
DPPA5	developmental pluripotency associated 5	A6NC42	RBP	ENSG00000203909.3	DPPA5	protein_coding	3.09426	-6.25688	5.14e-05	-6.37169	3.81e-05	-5.57752	0.000495931	0	1
TIA1	TIA1 cytotoxic granule-associated RNA binding protein	P31483	RBP	ENSG00000116001.15	TIA1	protein_coding	5650.95	0.155274	0.00838789	0.0811589	0.214547	0.282522	6.25e-07	0.0741148	0.267105
CCDC137	coiled-coil domain containing 137	Q6PK04	RBP	ENSG00000185298.12	CCDC137	protein_coding	1116.27	-0.572955	4.25e-08	-0.220289	0.0529931	-0.397883	0.000244709	-0.352666	0.00132976
CSTF2	cleavage stimulation factor subunit 2	P33240	RBP	ENSG00000101811.13	CSTF2	protein_coding	867.756	-0.20672	0.0299281	-0.359692	7.18e-05	0.0193087	0.895456	0.152972	0.137605
STRBP	spermatid perinuclear RNA binding protein	Q96SI9	RBP	ENSG00000165209.18	STRBP	protein_coding	3907.01	-1.61143	8.19e-159	-1.14693	8.88e-84	-0.508349	1.79e-17	-0.4645	1.57e-13
HNRNPK	heterogeneous nuclear ribonucleoprotein K	P61978	RBP	ENSG00000165119.20	HNRNPK	protein_coding	19477.4	-0.115694	0.228731	-0.00246128	0.991912	-0.0808854	0.471883	-0.113232	0.256584
NANOS2	nanos C2HC-type zinc finger 2	P60321	RBP	ENSG00000188425.3	NANOS2	protein_coding	0.764035	-0.959734	0.71353	-2.90663	0.236414	0.340435	NA	1.9469	0.49569
MRPS30	mitochondrial ribosomal protein S30	Q9NP92	RBP	ENSG00000112996.10	MRPS30	protein_coding	2255.73	-0.429128	1.27e-08	-0.62677	3.63e-17	-0.489374	9.53e-11	0.197642	0.0167581
RPL10	ribosomal protein L10	P27635	RBP	ENSG00000147403.16	RPL10	protein_coding	15938.4	-0.534233	1.84e-07	0.0507089	0.722087	0.0100073	0.952321	-0.584942	1.11e-08
EDC4	enhancer of mRNA decapping 4	Q6P2E9	RBP	ENSG00000038358.14	EDC4	protein_coding	1429.57	-0.0934726	0.478887	0.323497	0.00424908	-0.0744791	0.630378	-0.41697	0.000178587
MYEF2	myelin expression factor 2	Q9P2K5	RBP	ENSG00000104177.17	MYEF2	protein_coding	3275.11	-1.59296	4.28e-83	-0.0640507	0.549296	0.269936	0.00215368	-1.52891	1.56e-76
ARHGEF1	Rho guanine nucleotide exchange factor 1	Q92888	RBP	ENSG00000076928.17	ARHGEF1	protein_coding	1242.9	-0.0154922	0.906041	0.657434	3.55e-14	0.0121579	0.940764	-0.672926	1.16e-14
PPIL4	peptidylprolyl isomerase like 4	Q8WUA2	RBP	ENSG00000131013.3	PPIL4	protein_coding	1375.96	0.480232	5.49e-12	0.450991	9.54e-11	0.201821	0.00868976	0.0292412	0.768284
PPIL3	peptidylprolyl isomerase like 3	Q9H2H8	RBP	ENSG00000240344.8	PPIL3	protein_coding	723.7	-0.132898	0.264538	0.0980014	0.439401	0.121544	0.349129	-0.230899	0.0403414
DARS2	aspartyl-tRNA synthetase 2, mitochondrial	Q6PI48	RBP	ENSG00000117593.9	DARS2	protein_coding	2252.26	-0.180089	0.116065	-0.118275	0.343608	-0.208549	0.0791237	-0.0618141	0.662135
CAPRIN1	cell cycle associated protein 1	Q14444	RBP	ENSG00000135387.20	CAPRIN1	protein_coding	13893.8	-0.083185	0.250162	-0.329708	1.53e-07	-0.172692	0.0119205	0.246523	0.000135569
GRWD1	glutamate rich WD repeat containing 1	Q9BQ67	RBP	ENSG00000105447.12	GRWD1	protein_coding	1871.79	-0.26801	0.0347439	-0.879862	4.76e-14	-0.544929	6.89e-06	0.611853	3.23e-07
ACAT1	acetyl-CoA acetyltransferase 1	P24752	RBP	ENSG00000075239.13	ACAT1	protein_coding	874.13	-0.885517	2.8e-08	-0.481466	0.00384897	-0.841285	1.96e-07	-0.404051	0.0201431
GAPDH	glyceraldehyde-3-phosphate dehydrogenase	P04406	RBP	ENSG00000111640.14	GAPDH	protein_coding	65027.4	-0.85339	2.14e-30	-0.797819	1.06e-26	-0.166255	0.0571375	-0.0555708	0.585915
APTX	aprataxin	Q7Z2E3	RBP	ENSG00000137074.18	APTX	protein_coding	1118.82	-0.28831	3.55e-05	0.00642492	0.965774	-0.0910128	0.278504	-0.294735	2.49e-05
TAGLN2	transgelin 2	P37802	RBP	ENSG00000158710.14	TAGLN2	protein_coding	3745.76	0.709811	5.49e-08	3.54834	4.83e-180	1.51436	8.12e-33	-2.83853	1.87e-117
TRMT12	tRNA methyltransferase 12 homolog	Q53H54	RBP	ENSG00000183665.5	TRMT12	protein_coding	629.339	-0.779323	4.67e-17	-0.604366	5.07e-11	-0.369323	9.89e-05	-0.174958	0.112784
SRSF7	serine and arginine rich splicing factor 7	Q16629	RBP	ENSG00000115875.18	SRSF7	protein_coding	6886.59	-0.47811	1.65e-09	-0.638289	3.89e-16	-0.391935	1.48e-06	0.160179	0.0739105
CRYAB	crystallin alpha B	P02511	RBP	ENSG00000109846.7	CRYAB	protein_coding	6.87038	2.40955	0.00104338	-4.2321	0.00428553	2.01532	0.00982829	6.64165	9.6e-07
SARS	seryl-tRNA synthetase	P49591	RBP	ENSG00000031698.12	SARS	protein_coding	3621.85	-0.197242	0.02289	0.96087	3.94e-35	-0.194877	0.031223	-1.15811	3.43e-50
URM1	ubiquitin related modifier 1	Q9BTM9	RBP	ENSG00000167118.10	URM1	protein_coding	1168.02	-0.250746	0.0100235	-0.148283	0.158864	-0.158723	0.144965	-0.102464	0.37005
YRDC	yrdC N6-threonylcarbamoyltransferase domain containing	Q86U90	RBP	ENSG00000196449.3	YRDC	protein_coding	569.998	-0.275089	0.044745	-0.161853	0.280649	-0.670892	2.03e-07	-0.113236	0.486642
GNL3L	G protein nucleolar 3 like	Q9NVN8	RBP	ENSG00000130119.15	GNL3L	protein_coding	1914.81	-0.341924	6.91e-06	-0.540302	3.95e-13	-0.624855	5.7e-17	0.198378	0.0157323
CNN2	calponin 2	Q99439	RBP	ENSG00000064666.14	CNN2	protein_coding	8847.54	-0.109926	0.488724	0.686556	1.42e-07	-0.432155	0.00191593	-0.796482	8.71e-10
XPO6	exportin 6	Q96QU8	RBP	ENSG00000169180.11	XPO6	protein_coding	4586.74	-0.379583	5.71e-05	-1.17705	1.19e-38	-0.540292	7.87e-09	0.797464	3.93e-18
DDX27	DEAD-box helicase 27	Q96GQ7	RBP	ENSG00000124228.14	DDX27	protein_coding	2269.85	-0.844147	2.11e-40	-0.465689	2.1e-13	-0.646366	1.72e-24	-0.378458	1.04e-08
CHERP	calcium homeostasis endoplasmic reticulum protein	Q8IWX8	RBP	ENSG00000085872.14	CHERP	protein_coding	755.153	0.208783	0.189318	0.606814	1.6e-05	-0.29378	0.0691536	-0.398031	0.00680964
TRA2B	transformer 2 beta homolog (Drosophila)	P62995	RBP	ENSG00000136527.17	TRA2B	protein_coding	9801.89	0.134663	0.0538354	-0.459879	4.55e-13	-0.226237	0.000880542	0.594542	4.13e-21
CGGBP1	CGG triplet repeat binding protein 1	Q9UFW8	RBP	ENSG00000163320.10	CGGBP1	protein_coding	2257.31	1.18061	5.81e-30	1.17929	6.04e-30	0.791127	1.06e-13	0.00132146	1
TPI1	triosephosphate isomerase 1	P60174	RBP	ENSG00000111669.14	TPI1	protein_coding	13276.3	-1.01475	7.3e-34	-0.982065	8.39e-32	-0.396931	7.02e-06	-0.0326829	0.794319
SNRNP70	small nuclear ribonucleoprotein U1 subunit 70	P08621	RBP	ENSG00000104852.14	SNRNP70	protein_coding	4588.54	-0.219886	0.00369776	-0.238252	0.00159263	-0.291804	0.000110736	0.0183656	0.866648
U2AF1L5	U2 small nuclear RNA auxiliary factor 1-like 5	P0DN76	RBP	ENSG00000275895.6	U2AF1L5	protein_coding	118.989	0.807405	7.24e-06	-0.0642298	0.811675	-0.175643	0.485669	0.871635	1.34e-06
DBI	diazepam binding inhibitor acyl-CoA protein	P07108	RBP	ENSG00000155368.16	DBI	protein_coding	2325.59	-0.504893	0.00109277	-0.117709	0.541264	-0.731032	1.81e-06	-0.387183	0.0165328
SRFBP1	serum response factor binding protein 1	Q8NEF9	RBP	ENSG00000151304.5	SRFBP1	protein_coding	1039.85	-0.193436	0.0222878	-0.748653	2.57e-21	-0.671384	2.08e-17	0.555216	6.46e-12
ZCCHC17	zinc finger CCHC-type containing 17	Q9NP64	RBP	ENSG00000121766.15	ZCCHC17	protein_coding	1376.8	-0.663795	9.2e-13	-0.21016	0.0377581	-0.219514	0.0347186	-0.453635	2.11e-06
TPX2	TPX2 microtubule nucleation factor	Q9ULW0	RBP	ENSG00000088325.15	TPX2	protein_coding	4856.99	0.0449506	0.610715	-0.802152	2.51e-31	0.349537	8.9e-07	0.847103	9.37e-35
WDR46	WD repeat domain 46	O15213	RBP	ENSG00000227057.9	WDR46	protein_coding	1694.77	-0.813749	5.52e-17	-0.98559	2.2e-24	-0.749994	1.85e-14	0.171841	0.135871
TYMS	thymidylate synthetase	P04818	RBP	ENSG00000176890.15	TYMS	protein_coding	2766.14	0.847518	6.66e-08	-0.53607	0.00108614	0.591366	0.000338649	1.38359	3.49e-19
PARP14	poly(ADP-ribose) polymerase family member 14	Q460N5	RBP	ENSG00000173193.13	PARP14	protein_coding	968.193	-2.39578	3.06e-148	-1.48585	1.54e-65	-1.36915	9.97e-57	-0.909933	1.23e-20
SRSF3	serine and arginine rich splicing factor 3	P84103	RBP	ENSG00000112081.16	SRSF3	protein_coding	14480.3	-0.277652	0.00117662	-0.436358	1.42e-07	-0.414122	9.63e-07	0.158706	0.0890935
PHF5A	PHD finger protein 5A	Q7RTV0	RBP	ENSG00000100410.7	PHF5A	protein_coding	1399.44	-0.957821	4.52e-19	-1.03004	6.27e-22	-0.595239	6.08e-08	0.0722208	0.631727
SETX	senataxin	Q7Z333	RBP	ENSG00000107290.13	SETX	protein_coding	7539.29	0.277106	0.000505935	0.165363	0.0523985	-0.264053	0.00138791	0.111743	0.221475
UTP4	UTP4 small subunit processome component	Q969X6	RBP	ENSG00000141076.17	UTP4	protein_coding	1772.19	-0.419813	0.000226693	-0.941163	9.78e-18	-0.769168	4.96e-12	0.52135	4.98e-06
CPSF6	cleavage and polyadenylation specific factor 6	Q16630	RBP	ENSG00000111605.16	CPSF6	protein_coding	7409.84	-0.201695	9e-07	-0.207232	4.11e-07	0.0437816	0.410144	0.00553736	0.942975
SLC25A48	solute carrier family 25 member 48	Q6ZT89	RBP	ENSG00000145832.13	SLC25A48	protein_coding	35.6438	-0.816585	0.0594564	2.56475	1.38e-16	-0.212047	0.687993	-3.38134	6.17e-22
RBM18	RNA binding motif protein 18	Q96H35	RBP	ENSG00000119446.13	RBM18	protein_coding	731.983	1.65761	3.56e-73	0.355448	0.000460796	0.0263291	0.870013	1.30216	1.85e-47
DDX21	DEAD-box helicase 21	Q9NR30	RBP	ENSG00000165732.12	DDX21	protein_coding	9260.88	-0.834988	2.29e-11	-1.10054	5.74e-19	-1.21801	1.17e-22	0.265553	0.0589639
SAP18	Sin3A associated protein 18	O00422	RBP	ENSG00000150459.12	SAP18	protein_coding	1215.18	-0.33115	0.0385227	0.0179606	0.947553	-0.15195	0.437479	-0.34911	0.0310729
TUBB2B	tubulin beta 2B class IIb	Q9BVA1	RBP	ENSG00000137285.9	TUBB2B	protein_coding	4776.44	-2.26116	1.42e-47	-0.229418	0.221386	-0.680617	4.1e-05	-2.03174	1.63e-38
RPLP1	ribosomal protein lateral stalk subunit P1	P05386	RBP	ENSG00000137818.11	RPLP1	protein_coding	6715.28	0.327669	0.03318	1.02122	3.9e-13	0.824554	1.08e-08	-0.693552	1.5e-06
YLPM1	YLP motif containing 1	P49750	RBP	ENSG00000119596.17	YLPM1	protein_coding	1724.89	0.590802	2.56e-07	0.666582	4.56e-09	0.348783	0.00475743	-0.0757805	0.619638
INTS8	integrator complex subunit 8	Q75QN2	RBP	ENSG00000164941.13	INTS8	protein_coding	2342	-0.28401	0.000295249	-0.0628874	0.517967	-0.0119321	0.930266	-0.221123	0.00663685
EIF3A	eukaryotic translation initiation factor 3 subunit A	Q14152	RBP	ENSG00000107581.12	EIF3A	protein_coding	14417.1	-0.214929	0.00319436	-0.405065	6.16e-09	-0.228549	0.0022191	0.190136	0.0113469
RBMXL3	RNA binding motif protein X-linked-like 3	Q8N7X1	RBP	ENSG00000175718.9	RBMXL3	protein_coding	0	NA	NA	NA	NA	NA	NA	NA	NA
NOMO2	NODAL modulator 2	Q5JPE7	RBP	ENSG00000185164.14	NOMO2	protein_coding	630.67	0.230867	0.0327655	0.284079	0.00712	-0.0706005	0.623376	-0.0532123	0.700344
MARS2	methionyl-tRNA synthetase 2, mitochondrial	Q96GW9	RBP	ENSG00000247626.4	MARS2	protein_coding	381.176	-0.854245	3.18e-14	-0.924003	1.45e-16	-0.550554	9.79e-07	0.0697573	0.672303
HELZ2	helicase with zinc finger 2	Q9BYK8	RBP	ENSG00000130589.16	HELZ2	protein_coding	958.571	-0.212268	0.146975	1.49506	4.87e-34	-0.555422	4.02e-05	-1.70733	1.9e-43
CTNNA1	catenin alpha 1	P35221	RBP	ENSG00000044115.20	CTNNA1	protein_coding	9885.48	-0.372472	1.28e-11	-0.0412027	0.567479	0.0990999	0.130717	-0.331269	2.47e-09
WDR4	WD repeat domain 4	P57081	RBP	ENSG00000160193.11	WDR4	protein_coding	782.127	-0.402127	4.16e-05	-1.32289	3.66e-42	-0.742409	1.23e-14	0.920766	2.31e-20
PATL2	PAT1 homolog 2	C9JE40	RBP	ENSG00000229474.6	PATL2	protein_coding	7.18582	-1.48507	0.0499892	-1.59219	0.0358352	-0.706227	0.383363	0.107118	0.941666
LSM11	LSM11 U7 small nuclear RNA associated	P83369	RBP	ENSG00000155858.5	LSM11	protein_coding	647.718	0.664152	1.17e-12	-0.0610394	0.639269	0.557946	4.14e-09	0.725192	8.38e-15
ZCCHC3	zinc finger CCHC-type containing 3	Q9NUD5	RBP	ENSG00000247315.3	ZCCHC3	protein_coding	1998.65	-0.237196	0.0203861	-0.50175	1.85e-07	-0.751102	3.84e-15	0.264554	0.0103858
RPL22L1	ribosomal protein L22 like 1	Q6P5R6	RBP	ENSG00000163584.17	RPL22L1	protein_coding	778.876	-1.76854	3.31e-49	-2.34923	4.34e-83	-1.58178	3.55e-40	0.580696	1.2e-05
YTHDC1	YTH domain containing 1	Q96MU7	RBP	ENSG00000083896.12	YTHDC1	protein_coding	3419.51	0.209912	0.000119815	0.448089	6.32e-18	0.0606618	0.381406	-0.238177	8.93e-06
NSFL1C	NSFL1 cofactor	Q9UNZ2	RBP	ENSG00000088833.17	NSFL1C	protein_coding	1995.96	0.308788	8.75e-05	0.216292	0.00823378	0.0405628	0.72601	0.0924965	0.322627
RNASE8	ribonuclease A family member 8	Q8TDE3	RBP	ENSG00000173431.2	RNASE8	protein_coding	0	NA	NA	NA	NA	NA	NA	NA	NA
HEXIM1	hexamethylene bis-acetamide inducible 1	O94992	RBP	ENSG00000186834.3	HEXIM1	protein_coding	1494.73	0.694043	2.22e-12	0.743105	4.13e-14	0.542161	9.03e-08	-0.0490623	0.724751
ERAL1	Era like 12S mitochondrial rRNA chaperone 1	O75616	RBP	ENSG00000132591.11	ERAL1	protein_coding	1543.06	-0.607612	1.21e-14	-0.686169	1.98e-18	-0.350941	1.62e-05	0.0785574	0.445775
MGST1	microsomal glutathione S-transferase 1	P10620	RBP	ENSG00000008394.12	MGST1	protein_coding	1991.82	-0.40068	0.00257583	-0.0452302	0.804845	-0.190008	0.225646	-0.35545	0.00926099
DNMT1	DNA (cytosine-5-)-methyltransferase 1	P26358	RBP	ENSG00000130816.15	DNMT1	protein_coding	6142.58	-0.188935	0.0374066	-1.06791	1.17e-38	-0.188591	0.0479488	0.878978	2.22e-26
USB1	U6 snRNA biogenesis phosphodiesterase 1	Q9BQ65	RBP	ENSG00000103005.11	USB1	protein_coding	1947.84	0.0677025	0.485815	0.546903	2.31e-12	-0.161244	0.0810054	-0.4792	1.15e-09
GDI2	GDP dissociation inhibitor 2	P50395	RBP	ENSG00000057608.16	GDI2	protein_coding	13197	-0.506483	2.71e-10	-0.486579	1.41e-09	-0.379007	4.96e-06	-0.0199038	0.870939
TFIP11	tuftelin interacting protein 11	Q9UBB9	RBP	ENSG00000100109.16	TFIP11	protein_coding	1150.64	-0.223438	0.0401101	-0.555248	4.1e-08	-0.252401	0.0233849	0.33181	0.00192372
DDX24	DEAD-box helicase 24	Q9GZR7	RBP	ENSG00000089737.16	DDX24	protein_coding	5166.18	-0.344153	2.25e-06	-0.852996	1.29e-33	-0.504028	2.91e-12	0.508843	1.83e-12
SNRPD1	small nuclear ribonucleoprotein D1 polypeptide	P62314	RBP	ENSG00000167088.10	SNRPD1	protein_coding	2534.56	-0.45144	3.59e-06	-0.793407	7.64e-17	-0.508688	2.13e-07	0.341967	0.00075381
RPL8	ribosomal protein L8	P62917	RBP	ENSG00000161016.17	RPL8	protein_coding	14755.7	-0.644978	2.22e-13	0.213716	0.0263001	0.0263829	0.851251	-0.858695	7.11e-23
RBMY1D	RNA binding motif protein Y-linked family 1 member D	P0C7P1	RBP	ENSG00000244395.6	RBMY1D	protein_coding	0	NA	NA	NA	NA	NA	NA	NA	NA
GNL2	G protein nucleolar 2	Q13823	RBP	ENSG00000134697.12	GNL2	protein_coding	3063.4	-0.472769	1.59e-10	-0.729667	1.54e-23	-0.668304	1.02e-19	0.256898	0.00108957
MEF2C	myocyte enhancer factor 2C	Q06413	RBP	ENSG00000081189.15	MEF2C	protein_coding	365.437	6.57917	2.44e-182	-2.75474	3.02e-06	1.27008	3.87e-06	9.33391	4.27e-70
CCDC43	coiled-coil domain containing 43	Q96MW1	RBP	ENSG00000180329.13	CCDC43	protein_coding	1201.06	-0.275177	0.00193662	-0.250855	0.00518563	-0.361073	4.22e-05	-0.024322	0.848777
PWP2	PWP2 periodic tryptophan protein homolog (yeast)	Q15269	RBP	ENSG00000241945.7	PWP2	protein_coding	19.5192	-1.05388	0.0146456	-0.780211	0.0709572	-0.942521	0.030426	-0.273664	0.637913
HNRNPA1L2	heterogeneous nuclear ribonucleoprotein A1-like 2	Q32P51	RBP	ENSG00000139675.11	HNRNPA1L2	protein_coding	135.739	0.490055	0.00275315	-0.381908	0.0362094	0.245921	0.198574	0.871964	9.08e-08
PAICS	phosphoribosylaminoimidazole carboxylase; phosphoribosylaminoimidazolesuccinocarboxamide synthase	P22234	RBP	ENSG00000128050.8	PAICS	protein_coding	15480	-1.0631	1.93e-21	-1.4558	2.92e-39	-0.537955	4.58e-06	0.392698	0.00102677
ATXN1	ataxin 1	P54253	RBP	ENSG00000124788.18	ATXN1	protein_coding	317.516	3.28441	1.18e-101	2.80107	8.93e-73	1.63051	4.08e-23	0.483348	1.88e-05
NACA2	nascent polypeptide associated complex alpha subunit 2	Q9H009	RBP	ENSG00000253506.2	NACA2	protein_coding	4.39036	-0.478734	0.691046	-0.847177	0.477628	-0.327652	0.81604	0.368443	0.79505
BRD2	bromodomain containing 2	P25440	RBP	ENSG00000204256.12	BRD2	protein_coding	6302.1	0.479881	1.14e-15	0.750785	3.7e-37	0.0867892	0.254032	-0.270904	1.04e-05
MAP2	microtubule associated protein 2	P11137	RBP	ENSG00000078018.19	MAP2	protein_coding	1788.09	-4.4226	2.49e-46	-5.53205	4.69e-66	1.36011	1.56e-05	1.10944	0.00233559
TCP1	t-complex 1	P17987	RBP	ENSG00000120438.11	TCP1	protein_coding	4248.32	0.26833	0.068955	0.206162	0.186837	0.0244355	0.918082	0.0621684	0.746816
BMS1	BMS1 ribosome biogenesis factor	Q14692	RBP	ENSG00000165733.7	BMS1	protein_coding	4584.84	-0.274446	0.000173685	-0.802173	1.98e-30	-0.489713	7.42e-12	0.527727	1.39e-13
TRIP6	thyroid hormone receptor interactor 6	Q15654	RBP	ENSG00000087077.13	TRIP6	protein_coding	2205.08	-0.416498	1.87e-06	0.416938	1.27e-06	-0.340482	0.000158158	-0.833436	5.28e-23
ZC3H13	zinc finger CCCH-type containing 13	Q5T200	RBP	ENSG00000123200.16	ZC3H13	protein_coding	4149.76	0.362979	0.000149638	-0.0469467	0.719601	0.18065	0.0989579	0.409925	1.78e-05
LRRC59	leucine rich repeat containing 59	Q96AG4	RBP	ENSG00000108829.9	LRRC59	protein_coding	2933.74	0.49343	1.1e-08	0.289588	0.00132483	-0.284086	0.00232268	0.203842	0.0307727
ZFP36L2	ZFP36 ring finger protein-like 2	P47974	RBP	ENSG00000152518.7	ZFP36L2	protein_coding	1297.29	-0.757945	1.04e-10	-1.1434	1.86e-22	1.6014	2.12e-49	0.385456	0.00305976
LLPH	LLP homolog long-term synaptic facilitation	Q9BRT6	RBP	ENSG00000139233.6	LLPH	protein_coding	278.734	0.166925	0.181807	-0.107241	0.441039	-0.205901	0.115028	0.274166	0.022349
CHCHD3	coiled-coil-helix-coiled-coil-helix domain containing 3	Q9NX63	RBP	ENSG00000106554.12	CHCHD3	protein_coding	1685.72	-0.131503	0.182649	-0.803708	1.05e-20	-0.410173	4.27e-06	0.672205	1.28e-14
SNUPN	snurportin 1	O95149	RBP	ENSG00000169371.13	SNUPN	protein_coding	390.619	-0.64785	1.76e-09	-0.52417	9.86e-07	-0.586731	4.42e-08	-0.12368	0.367648
TKT	transketolase	P29401	RBP	ENSG00000163931.15	TKT	protein_coding	12162.2	-0.530375	2.6e-08	-1.11742	2.74e-33	-0.654983	7.08e-12	0.587047	7.72e-10
ANP32B	acidic nuclear phosphoprotein 32 family member B	Q92688	RBP	ENSG00000136938.8	ANP32B	protein_coding	1885.11	2.53833	2.27e-148	3.15333	8.69e-232	2.33944	9.4e-126	-0.614995	1.84e-11
EIF2A	eukaryotic translation initiation factor 2A	Q9BY44	RBP	ENSG00000144895.11	EIF2A	protein_coding	1842.27	-0.0401154	0.684966	-0.425484	2.71e-08	-0.303843	0.000130431	0.385369	6.65e-07
LARP7	La ribonucleoprotein domain family member 7	Q4G0J3	RBP	ENSG00000174720.15	LARP7	protein_coding	1074.58	0.90615	3.83e-27	-0.112019	0.293171	0.779231	3.88e-20	1.01817	9.38e-34
MAP4K4	mitogen-activated protein kinase 4	O95819	RBP	ENSG00000071054.16	MAP4K4	protein_coding	8893.5	0.543219	3e-11	0.681729	3.74e-17	0.278419	0.00155135	-0.13851	0.143329
UTP14C	UTP14 small subunit processome component homolog C (S. cerevisiae)	Q5TAP6	RBP	ENSG00000253797.2	UTP14C	protein_coding	1399.19	-0.0147829	0.890448	-0.0625403	0.516031	-0.0775044	0.435438	0.0477573	0.641759
DARS	aspartyl-tRNA synthetase	P14868	RBP	ENSG00000115866.10	DARS	protein_coding	3044.12	-0.730673	2.21e-29	-0.384945	4.65e-09	-0.263325	0.000119799	-0.345728	3.16e-07
NIFK	nucleolar protein interacting with the FHA domain of MKI67	Q9BYG3	RBP	ENSG00000155438.11	NIFK	protein_coding	1400.25	-0.43764	0.0016211	-0.842167	2.75e-10	-0.73371	6.82e-08	0.404527	0.0047233
EPB41L2	erythrocyte membrane protein band 4.1 like 2	O43491	RBP	ENSG00000079819.18	EPB41L2	protein_coding	3545.87	0.695431	5.35e-31	0.339964	4.15e-08	0.176976	0.00894288	0.355466	6.33e-09
CDKN2A	cyclin dependent kinase inhibitor 2A	P42771, Q8N726	RBP	ENSG00000147889.17	CDKN2A	protein_coding	41.6755	1.05054	0.427556	2.68815	0.00921391	2.28319	0.0394136	-1.63761	0.049181
UTP3	UTP3 small subunit processome component homolog (S. cerevisiae)	Q9NQZ2	RBP	ENSG00000132467.3	UTP3	protein_coding	991.053	-0.384677	2.75e-06	-0.114981	0.22165	-0.646227	1.27e-15	-0.269696	0.00161548
RRNAD1	ribosomal RNA adenine dimethylase domain containing 1	Q96FB5	RBP	ENSG00000143303.11	RRNAD1	protein_coding	526.682	-0.179877	0.121629	0.0962065	0.451664	0.282725	0.0101028	-0.276084	0.0130109
U2AF2	U2 small nuclear RNA auxiliary factor 2	P26368	RBP	ENSG00000063244.12	U2AF2	protein_coding	5399.01	-0.373813	4.51e-06	-0.890389	1.73e-29	-0.216889	0.0144839	0.516575	1.79e-10
PA2G4	proliferation-associated 2G4	Q9UQ80	RBP	ENSG00000170515.13	PA2G4	protein_coding	3526.68	-0.757574	2.12e-14	-1.21019	6.41e-35	-0.539086	1.22e-07	0.452615	1.22e-05
IFIT3	interferon induced protein with tetratricopeptide repeats 3	O14879	RBP	ENSG00000119917.13	IFIT3	protein_coding	7.01958	-1.68119	0.0300004	-0.51329	0.517469	-1.37076	0.0740435	-1.1679	0.173556
CWC27	CWC27 spliceosome associated protein homolog	Q6UX04	RBP	ENSG00000153015.15	CWC27	protein_coding	2136.79	-0.464674	1.76e-11	1.80821	3.5e-181	-0.116536	0.152415	-2.27288	3.12e-272
DDX41	DEAD-box helicase 41	Q9UJV9	RBP	ENSG00000183258.11	DDX41	protein_coding	1625.01	-0.718071	8.29e-28	-0.556624	1.61e-17	-0.422399	1.7e-10	-0.161448	0.0315012
GPKOW	G-patch domain and KOW motifs	Q92917	RBP	ENSG00000068394.10	GPKOW	protein_coding	502.624	-0.256064	0.0843333	0.138383	0.397463	-0.0560452	0.786567	-0.394447	0.00555293
TPR	translocated promoter region nuclear basket protein	P12270	RBP	ENSG00000047410.13	TPR	protein_coding	14716.2	0.369804	9.29e-07	-0.023691	0.827225	0.194853	0.0189786	0.393495	1.87e-07
ABT1	activator of basal transcription 1	Q9ULW3	RBP	ENSG00000146109.4	ABT1	protein_coding	1044.96	-0.147258	0.143987	-0.392821	1.77e-05	-0.188216	0.0658255	0.245563	0.0116799
NUPL2	nucleoporin like 2	O15504	RBP	ENSG00000136243.16	NUPL2	protein_coding	790.034	-0.0802178	0.350285	-0.136647	0.0928082	-0.0684802	0.47678	0.0564294	0.557761
GART	phosphoribosylglycinamide formyltransferase synthetase phosphoribosylaminoimidazole	P22102	RBP	ENSG00000159131.16	GART	protein_coding	4571.12	-0.903296	4.84e-34	-1.05801	2.9e-46	-0.733508	1.18e-22	0.154711	0.0732412
TNPO2	transportin 2	O14787	RBP	ENSG00000105576.15	TNPO2	protein_coding	3491.23	-0.478768	1.66e-11	0.0198069	0.849232	-0.36094	7.31e-07	-0.498574	2.45e-12
LSM7	LSM7 homolog U6 small nuclear RNA and mRNA degradation associated	Q9UK45	RBP	ENSG00000130332.14	LSM7	protein_coding	1364.56	-1.1264	1.72e-25	-0.807738	7.42e-14	-0.283139	0.0182255	-0.318659	0.00759748
RPL12	ribosomal protein L12	P30050	RBP	ENSG00000197958.12	RPL12	protein_coding	11312.6	-1.06734	1.95e-23	-0.540634	9e-07	-0.0650539	0.685469	-0.526705	2.12e-06
DDX60L	DEAD-box helicase 60-like	Q5H9U9	RBP	ENSG00000181381.13	DDX60L	protein_coding	36.185	-1.04189	0.00109305	-1.65634	4.75e-07	-0.397175	0.2672	0.614451	0.124416
NKRF	NFKB repressing factor	O15226	RBP	ENSG00000186416.13	NKRF	protein_coding	761.742	-0.101591	0.473	0.504326	1.39e-05	-0.138079	0.354847	-0.605918	1.64e-07
RDX	radixin	P35241	RBP	ENSG00000137710.15	RDX	protein_coding	6083.52	0.273257	0.000110844	0.34656	6.19e-07	-0.037847	0.713964	-0.073303	0.394064
ZNF74	zinc finger protein 74	Q16587	RBP	ENSG00000185252.18	ZNF74	protein_coding	1416.26	-1.16445	2.34e-38	-0.607164	1.32e-11	-0.312632	0.00103217	-0.557286	2.6e-09
HSPD1	heat shock protein family D (Hsp60) member 1	P10809	RBP	ENSG00000144381.16	HSPD1	protein_coding	20240.5	-0.884795	4.22e-18	-1.22193	1.45e-33	-0.622324	3.01e-09	0.337138	0.00207475
EIF2S2	eukaryotic translation initiation factor 2 subunit beta	P20042	RBP	ENSG00000125977.6	EIF2S2	protein_coding	3512.23	-0.263701	0.0327351	0.526762	4.99e-06	-0.587059	5.22e-07	-0.790463	3.1e-12
LARP6	La ribonucleoprotein domain family member 6	Q9BRS8	RBP	ENSG00000166173.10	LARP6	protein_coding	486.86	-0.251156	0.0875573	0.426889	0.00162455	0.0213072	0.927994	-0.678045	3.11e-07
TDRD15	tudor domain containing 15	B5MCY1	RBP	ENSG00000218819.4	TDRD15	protein_coding	9.18281	3.53077	0.000967498	-0.636445	0.758823	-0.216264	0.927994	4.16721	0.000913485
FUS	FUS RNA binding protein	P35637	RBP	ENSG00000089280.18	FUS	protein_coding	9621.12	0.00600475	0.970518	-0.153419	0.0738919	-0.0240206	0.84314	0.159423	0.0639294
ALYREF	Aly/REF export factor	Q86V81	RBP	ENSG00000183684.7	ALYREF	protein_coding	2274.76	-0.162268	0.154432	-0.411252	6.98e-05	-0.15754	0.200381	0.248984	0.0241692
RPUSD4	RNA pseudouridylate synthase domain containing 4	Q96CM3	RBP	ENSG00000165526.8	RPUSD4	protein_coding	1222.52	-0.62154	4.05e-17	-0.967803	4.16e-39	-0.294872	0.000118507	0.346263	1.39e-05
CNOT3	CCR4-NOT transcription complex subunit 3	O75175	RBP	ENSG00000088038.18	CNOT3	protein_coding	778.797	0.347409	0.000428515	0.841419	6.35e-20	0.0231537	0.884117	-0.49401	1.19e-07
SMAD4	SMAD family member 4	Q13485	RBP	ENSG00000141646.13	SMAD4	protein_coding	3436.65	0.349768	5.15e-05	0.697677	4.08e-17	0.233367	0.0121441	-0.347909	5.52e-05
ZC3H12B	zinc finger CCCH-type containing 12B	Q5HYM0	RBP	ENSG00000102053.12	ZC3H12B	protein_coding	253.132	0.847777	1.77e-08	1.38773	3.45e-22	1.46992	8.5e-25	-0.539953	0.000140239
RPS28	ribosomal protein S28	P62857	RBP	ENSG00000233927.4	RPS28	protein_coding	4143.99	-0.531951	8.53e-06	0.042278	0.802837	0.204557	0.145249	-0.574229	1.57e-06
DHX8	DEAH-box helicase 8	Q14562	RBP	ENSG00000067596.10	DHX8	protein_coding	2910.76	0.0687262	0.284115	-0.0469533	0.504816	0.0444354	0.560373	0.115679	0.0596185
CHGA	chromogranin A	P10645	RBP	ENSG00000100604.12	CHGA	protein_coding	346.537	-5.99322	2.04e-148	-3.39351	8.11e-126	-4.52499	8.67e-174	-2.59971	4.5e-26
DDX19B	DEAD-box helicase 19B	Q9UMR2	RBP	ENSG00000157349.16	DDX19B	protein_coding	239.399	0.259443	0.0561749	0.701351	3.87e-09	0.490824	8.53e-05	-0.441908	0.000263418
AFF4	AF4/FMR2 family member 4	Q9UHB7	RBP	ENSG00000072364.12	AFF4	protein_coding	8709.1	0.768699	1.94e-39	1.57611	8.32e-165	0.233228	0.000232238	-0.807416	1.35e-44
PNISR	PNN interacting serine and arginine rich protein	Q8TF01	RBP	ENSG00000132424.14	PNISR	protein_coding	4613.96	0.115495	0.258225	-0.0820536	0.459913	0.244536	0.0112939	0.197549	0.0424301
FAM208A	family with sequence similarity 208 member A	Q9UK61	RBP	ENSG00000163946.13	FAM208A	protein_coding	4158.85	-0.24573	3.5e-05	0.342257	2.51e-09	0.00244023	0.978374	-0.587987	3.63e-25
RPS14	ribosomal protein S14	P62263	RBP	ENSG00000164587.12	RPS14	protein_coding	12358.7	-0.447884	4.45e-05	-0.0479397	0.752989	0.304853	0.00960125	-0.399944	0.000344796
DDX19A	DEAD-box helicase 19A	Q9NUU7	RBP	ENSG00000168872.16	DDX19A	protein_coding	514.261	0.121868	0.307222	-0.672964	1.58e-10	-0.289288	0.0100523	0.794832	2.78e-14
METTL2B	methyltransferase like 2B	Q6P1Q9	RBP	ENSG00000165055.15	METTL2B	protein_coding	1177.17	-0.183614	0.0142578	-0.116474	0.145514	-0.10693	0.208143	-0.0671406	0.455601
ZNF346	zinc finger protein 346	Q9UL40	RBP	ENSG00000113761.11	ZNF346	protein_coding	717.928	-0.427192	9.89e-08	-0.0265191	0.811728	0.149386	0.090526	-0.400673	7.06e-07
RNASE11	ribonuclease A family member 11 (inactive)	Q8TAA1	RBP	ENSG00000173464.14	RNASE11	protein_coding	0.146248	0.0615279	NA	-0.0533222	NA	1.58625	NA	0	NA
HEATR6	HEAT repeat containing 6	Q6AI08	RBP	ENSG00000068097.14	HEATR6	protein_coding	1266.94	0.0362755	0.733381	-0.109805	0.251504	0.23751	0.0058828	0.14608	0.112489
C12orf43	chromosome 12 open reading frame 43	Q96C57	RBP	ENSG00000157895.11	C12orf43	protein_coding	760.517	-0.36994	1.54e-05	-0.453509	7.75e-08	-0.281161	0.00143552	0.083569	0.443843
EXO1	exonuclease 1	Q9UQ84	RBP	ENSG00000174371.16	EXO1	protein_coding	1771.08	0.738384	3.54e-13	-0.80273	1.09e-14	0.0606517	0.690743	1.54111	2.84e-52
STX7	syntaxin 7	O15400	RBP	ENSG00000079950.13	STX7	protein_coding	1550.36	0.454591	6.47e-07	0.700195	3.13e-15	0.585543	1e-10	-0.245604	0.0102034
PSMC1	proteasome 26S subunit ATPase 1	P62191	RBP	ENSG00000100764.13	PSMC1	protein_coding	2083.51	0.280361	0.000577798	0.125204	0.170655	-0.28298	0.000779416	0.155157	0.0795526
PPIA	peptidylprolyl isomerase A	P62937	RBP	ENSG00000196262.13	PPIA	protein_coding	14913.8	-0.525049	5.58e-09	-0.466693	2.67e-07	-0.509899	2.57e-08	-0.0583563	0.634681
PPRC1	peroxisome proliferator-activated receptor gamma coactivator-related 1	Q5VV67	RBP	ENSG00000148840.10	PPRC1	protein_coding	2223.77	-0.112678	0.396359	-0.561103	5.95e-07	-0.771706	5.49e-12	0.448425	9.79e-05
SNRNP27	small nuclear ribonucleoprotein U4/U6.U5 subunit 27	Q8WVK2	RBP	ENSG00000124380.10	SNRNP27	protein_coding	471.82	0.44641	2.2e-05	0.285182	0.00990973	0.331036	0.00270907	0.161228	0.172437
DNAJC21	DnaJ heat shock protein family (Hsp40) member C21	Q5F1R6	RBP	ENSG00000168724.15	DNAJC21	protein_coding	2075.42	-0.0407095	0.7409	-0.0188038	0.895592	-0.0638309	0.631813	-0.0219057	0.87712
THOC3	THO complex 3	Q96J01	RBP	ENSG00000051596.9	THOC3	protein_coding	864.536	-0.811044	3.53e-19	-0.81397	1.66e-19	-0.310819	0.00108927	0.00292619	0.993567
ALDOA	aldolase fructose-bisphosphate A	P04075	RBP	ENSG00000149925.18	ALDOA	protein_coding	119.391	0.404315	0.0337476	0.210659	0.327194	-0.636888	0.00140259	0.193656	0.366247
STX18	syntaxin 18	Q9P2W9	RBP	ENSG00000168818.9	STX18	protein_coding	751.626	0.325623	0.000717164	-0.135418	0.223986	0.266021	0.00846624	0.461041	1.15e-06
TROVE2	TROVE domain family member 2	P10155	RBP	ENSG00000116747.12	TROVE2	protein_coding	6699.61	0.734686	3.58e-16	0.526022	9.01e-09	0.372192	0.00010024	0.208663	0.0379355
PAPOLA	poly(A) polymerase alpha	P51003	RBP	ENSG00000090060.17	PAPOLA	protein_coding	10150.3	-0.108381	0.0806809	-0.530417	8.11e-22	-0.216029	0.000252539	0.422036	4.44e-14
C1orf52	chromosome 1 open reading frame 52	Q8N6N3	RBP	ENSG00000162642.13	C1orf52	protein_coding	790.126	-0.0357775	0.759706	-0.146645	0.146633	0.0213182	0.881887	0.110867	0.301034
DHX15	DEAH-box helicase 15	O43143	RBP	ENSG00000109606.12	DHX15	protein_coding	10190.5	-0.314711	0.00117625	-0.714097	1.11e-14	-0.595992	2.62e-10	0.399385	3.25e-05
PLA2G1B	phospholipase A2 group IB	P04054	RBP	ENSG00000170890.13	PLA2G1B	protein_coding	0.263356	0.0615145	NA	-0.0533225	NA	2.22352	NA	0	NA
FYB	FYN binding protein	no_uniprot	RBP	ENSG00000082074.16	FYB1	protein_coding	0.111721	0.061515	NA	1.7814	NA	-0.220943	NA	-1.71988	NA
RPS27L	ribosomal protein S27 like	Q71UM5	RBP	ENSG00000185088.13	RPS27L	protein_coding	1408.81	-0.280794	0.139617	-0.470969	0.00890316	0.20049	0.356167	0.190175	0.365873
SAMD4B	sterile alpha motif domain containing 4B	Q5PRF9	RBP	ENSG00000179134.15	SAMD4B	protein_coding	2578.62	0.00947419	0.941724	0.127915	0.150701	-0.124372	0.18803	-0.11844	0.192723
CISD2	CDGSH iron sulfur domain 2	Q8N5K1	RBP	ENSG00000145354.10	CISD2	protein_coding	846.959	-0.045516	0.68916	-0.219097	0.0200977	-0.33363	0.00027605	0.173581	0.0786586
DBT	dihydrolipoamide branched chain transacylase E2	P11182	RBP	ENSG00000137992.14	DBT	protein_coding	1510.23	-0.453884	4.68e-14	-0.126848	0.0536962	-0.262007	2.15e-05	-0.327035	1.12e-07
EFTUD2	elongation factor Tu GTP binding domain containing 2	Q15029	RBP	ENSG00000108883.12	EFTUD2	protein_coding	4807.08	-0.207242	0.0295438	-0.482338	5.43e-08	-0.423195	3.22e-06	0.275097	0.00337581
ANKHD1	ankyrin repeat and KH domain containing 1	Q8IWZ3	RBP	ENSG00000131503.20	ANKHD1	protein_coding	175.772	-0.213536	0.215731	-0.482218	0.00249401	-0.341035	0.0429478	0.268683	0.130963
MTPAP	mitochondrial poly(A) polymerase	Q9NVV4	RBP	ENSG00000107951.14	MTPAP	protein_coding	1115.41	-0.115652	0.332179	-0.15209	0.196996	-0.0893491	0.517019	0.0364376	0.805697
MRPS2	mitochondrial ribosomal protein S2	Q9Y399	RBP	ENSG00000122140.10	MRPS2	protein_coding	1508.33	-0.379806	5.31e-05	-0.836594	4.52e-20	-0.484898	2.26e-07	0.456788	1.52e-06
AATF	apoptosis antagonizing transcription factor	Q9NY61	RBP	ENSG00000275700.4	AATF	protein_coding	2314.81	-0.040825	0.725108	0.705348	1.82e-16	-0.319067	0.000621835	-0.746173	3.58e-18
SSU72	SSU72 homolog, RNA polymerase II CTD phosphatase	Q9NP77	RBP	ENSG00000160075.11	SSU72	protein_coding	2870.83	-0.134414	0.175966	-0.252906	0.00627034	-0.145763	0.165406	0.118491	0.258394
SND1	staphylococcal nuclease and tudor domain containing 1	Q7KZF4	RBP	ENSG00000197157.10	SND1	protein_coding	9854.14	0.0678809	0.488731	0.149134	0.099284	-0.415429	4.26e-07	-0.0812529	0.421704
CNOT4	CCR4-NOT transcription complex subunit 4	O95628	RBP	ENSG00000080802.18	CNOT4	protein_coding	1037.93	0.564813	7.64e-09	0.18502	0.0954572	0.161444	0.174692	0.379794	0.00015501
SEC23IP	SEC23 interacting protein	Q9Y6Y8	RBP	ENSG00000107651.12	SEC23IP	protein_coding	2649.81	-0.0209027	0.846291	-0.397988	5.35e-07	-0.236417	0.00544932	0.377085	2.54e-06
RSL1D1	ribosomal L1 domain containing 1	O76021	RBP	ENSG00000171490.12	RSL1D1	protein_coding	5553.16	-0.618874	3.37e-09	-0.566584	7.12e-08	-0.568712	9.75e-08	-0.0522895	0.726264
RANBP17	RAN binding protein 17	Q9H2T7	RBP	ENSG00000204764.13	RANBP17	protein_coding	1315.89	0.684435	4.92e-14	-0.0919728	0.43135	0.351286	0.000289443	0.776408	1.19e-17
RPS17	ribosomal protein S17	P08708	RBP	ENSG00000182774.11	RPS17	protein_coding	489.694	-0.253994	0.0054642	-0.490878	2.33e-08	-0.645527	1.82e-13	0.236884	0.0143211
SNRPA1	small nuclear ribonucleoprotein polypeptide A'	P09661	RBP	ENSG00000131876.16	SNRPA1	protein_coding	1261.34	-0.201927	0.0173837	-0.589131	1.19e-13	-0.182772	0.0403387	0.387204	2.55e-06
CEBPZ	CCAAT/enhancer binding protein zeta	Q03701	RBP	ENSG00000115816.14	CEBPZ	protein_coding	6193.4	-1.7441	5.51e-42	-2.02806	2.65e-56	-1.50016	4.81e-31	0.283961	0.0549847
RP11-603J24.9		no_uniprot	RBP	ENSG00000257411.1	RP11-603J24.9	protein_coding	0	NA	NA	NA	NA	NA	NA	NA	NA
APOBEC3G	apolipoprotein B mRNA editing enzyme catalytic subunit 3G	Q9HC16	RBP	ENSG00000239713.8	APOBEC3G	protein_coding	208.824	1.66805	9.62e-16	4.20137	1.61e-104	-1.19838	1.14e-05	-2.53332	1.09e-51
HMGB1	high mobility group box 1	P09429	RBP	ENSG00000189403.14	HMGB1	protein_coding	11972	-0.61175	1.02e-16	-0.850975	2.39e-31	-0.433088	1.09e-08	0.239225	0.00254047
PYM1	PYM homolog 1 exon junction complex associated factor	Q9BRP8	RBP	ENSG00000170473.16	PYM1	protein_coding	1343.93	-0.338848	0.000275735	0.182551	0.0655462	-0.249543	0.0114386	-0.521398	8.31e-09
PCSK9	proprotein convertase subtilisin/kexin type 9	Q8NBP7	RBP	ENSG00000169174.10	PCSK9	protein_coding	1171.61	-1.04312	5.14e-05	1.84783	7.63e-14	-3.81761	2.59e-49	-2.89095	5.57e-32
MRPL32	mitochondrial ribosomal protein L32	Q9BYC8	RBP	ENSG00000106591.3	MRPL32	protein_coding	1415.57	-0.867867	1.07e-28	0.085601	0.366232	-0.678713	3.01e-18	-0.953468	1.41e-34
CNOT9	CCR4-NOT transcription complex subunit 9	Q92600	RBP	ENSG00000144580.13	RQCD1	protein_coding	3351.87	-0.0604672	0.46458	-0.948309	2.9e-45	-0.307831	1.17e-05	0.887841	1.29e-39
RPL34	ribosomal protein L34	P49207	RBP	ENSG00000109475.16	RPL34	protein_coding	7693.45	-0.922114	1.11e-18	-0.673158	1.86e-10	-0.117349	0.399315	-0.248956	0.0334961
PTCD2	pentatricopeptide repeat domain 2	Q8WV60	RBP	ENSG00000049883.14	PTCD2	protein_coding	729.803	-0.353626	0.000504571	-0.46435	3.26e-06	-0.0636979	0.648699	0.110724	0.373256
GEMIN4	gem nuclear organelle associated protein 4	P57678	RBP	ENSG00000179409.10	GEMIN4	protein_coding	1279.53	0.238187	0.017051	0.0911354	0.436412	0.0943668	0.449522	0.147051	0.176091
HSPA1A	heat shock protein family A (Hsp70) member 1A	P0DMV8	RBP	ENSG00000204389.9	HSPA1A	protein_coding	363.998	-0.335568	0.00445768	0.598101	1.8e-08	-0.404163	0.00056842	-0.93367	3.82e-18
ZCCHC8	zinc finger CCHC-type containing 8	Q6NZY4	RBP	ENSG00000033030.13	ZCCHC8	protein_coding	1335.89	-0.214725	0.000841039	0.47618	5.28e-16	-0.238733	0.000203614	-0.690905	1.98e-31
WARS2	tryptophanyl tRNA synthetase 2, mitochondrial	Q9UGM6	RBP	ENSG00000116874.11	WARS2	protein_coding	249.329	0.438238	0.00256443	0.137507	0.435051	0.496255	0.000613101	0.300731	0.0484819
LTA4H	leukotriene A4 hydrolase	P09960	RBP	ENSG00000111144.9	LTA4H	protein_coding	3700.94	-1.3772	4.88e-108	-0.81036	1.4e-39	-0.0179225	0.856734	-0.566841	1.51e-18
UBAP2L	ubiquitin associated protein 2 like	Q14157	RBP	ENSG00000143569.18	UBAP2L	protein_coding	5983.43	0.414257	5.63e-13	0.125675	0.0500917	-0.0528211	0.507002	0.288582	8.72e-07
RPL5	ribosomal protein L5	P46777	RBP	ENSG00000122406.13	RPL5	protein_coding	24566.7	-0.749881	1.44e-17	-0.749565	1.48e-17	-0.127756	0.251641	-0.000315614	1
AGO3	argonaute 3 RISC catalytic component	Q9H9G7	RBP	ENSG00000126070.19	AGO3	protein_coding	1862.56	0.546429	2.43e-12	1.10847	6.4e-49	0.52396	2.73e-11	-0.562044	1.22e-13
GTF3A	general transcription factor IIIA	Q92664	RBP	ENSG00000122034.14	GTF3A	protein_coding	1174.27	-0.277657	0.0143157	-0.250757	0.0297044	0.203081	0.0982894	-0.0268996	0.867863
MRPL42	mitochondrial ribosomal protein L42	Q9Y6G3	RBP	ENSG00000198015.12	MRPL42	protein_coding	3629.42	-0.724279	5.61e-18	-1.0769	2.98e-38	-0.243957	0.00834705	0.352617	7.06e-05
IFIT5	interferon induced protein with tetratricopeptide repeats 5	Q13325	RBP	ENSG00000152778.8	IFIT5	protein_coding	156.671	0.207493	0.211855	-0.248994	0.146209	-0.0696828	0.753974	0.456486	0.00348678
PELO	pelota homolog (Drosophila)	Q9BRX2	RBP	ENSG00000152684.10	PELO	protein_coding	862.348	-0.822135	1.23e-21	-0.398859	4.1e-06	-0.463462	8.92e-08	-0.423276	2.75e-06
MRPS35	mitochondrial ribosomal protein S35	P82673	RBP	ENSG00000061794.12	MRPS35	protein_coding	1057.62	-0.33493	0.000832287	-0.433576	1.05e-05	-0.777941	1.02e-15	0.098646	0.42379
HEXIM2	hexamethylene bisacetamide inducible 2	Q96MH2	RBP	ENSG00000168517.10	HEXIM2	protein_coding	192.335	-0.695636	8.88e-06	0.0943257	0.622893	0.097697	0.634338	-0.789961	3.37e-07
UBE2L5	ubiquitin conjugating enzyme E2 L5	no_uniprot	RBP	ENSG00000236444.4	RP11-223E19.1	protein_coding	2.62348	-1.5239	0.273083	-1.04386	0.455758	-1.23163	0.400638	-0.48004	0.795588
RPL14	ribosomal protein L14	P50914	RBP	ENSG00000188846.13	RPL14	protein_coding	9984.24	-0.424663	3e-06	-0.178346	0.0752812	0.0946501	0.427026	-0.246317	0.010919
DHX34	DEAH-box helicase 34	Q14147	RBP	ENSG00000134815.18	DHX34	protein_coding	1538.4	-0.0581288	0.639305	0.118142	0.311379	-0.406378	6.12e-05	-0.176271	0.110204
MRPL49	mitochondrial ribosomal protein L49	Q13405	RBP	ENSG00000149792.8	MRPL49	protein_coding	1357.74	-0.761018	7.91e-15	-0.267707	0.0103492	-0.561781	1.7e-08	-0.49331	1.03e-06
DHFR	dihydrofolate reductase	P00374	RBP	ENSG00000228716.6	DHFR	protein_coding	2023.98	-0.461183	2e-05	-1.53716	2.44e-48	-0.201974	0.104543	1.07597	7.13e-24
METTL1	methyltransferase like 1	Q9UBP6	RBP	ENSG00000037897.16	METTL1	protein_coding	370.932	-0.585719	1.08e-06	-1.36742	2.85e-29	-0.86248	4.72e-13	0.781704	1.02e-09
INTS3	integrator complex subunit 3	Q68E01	RBP	ENSG00000143624.13	INTS3	protein_coding	4057.54	0.631688	3.77e-17	1.25386	1.8e-65	0.174617	0.0441595	-0.622168	4.57e-17
NDUFS6	NADH:ubiquinone oxidoreductase subunit S6	O75380	RBP	ENSG00000145494.11	NDUFS6	protein_coding	1209.4	-0.779223	4.51e-14	-0.323059	0.00283865	-0.315384	0.00456784	-0.456165	2.23e-05
TOP3B	topoisomerase (DNA) III beta	O95985	RBP	ENSG00000100038.19	TOP3B	protein_coding	973.96	0.0246137	0.855557	0.277042	0.00695287	-0.131061	0.286787	-0.252428	0.0159964
SETD1B	SET domain containing 1B	Q9UPS6	RBP	ENSG00000139718.10	SETD1B	protein_coding	597.697	0.682158	2.02e-06	1.54767	7.83e-30	0.264636	0.11715	-0.865514	2.51e-10
PUS7	pseudouridylate synthase 7 (putative)	Q96PZ0	RBP	ENSG00000091127.13	PUS7	protein_coding	1788.07	-0.597418	1.13e-12	-1.08727	7.41e-39	-0.822453	8.5e-23	0.48985	1.87e-08
RPL35A	ribosomal protein L35a	P18077	RBP	ENSG00000182899.15	RPL35A	protein_coding	6890.47	-0.694754	1.4e-10	-0.164459	0.194211	0.0772103	0.619229	-0.530295	1.62e-06
HNRNPH1	heterogeneous nuclear ribonucleoprotein H1 (H)	P31943	RBP	ENSG00000169045.17	HNRNPH1	protein_coding	16451.2	0.477168	5.18e-14	-0.0223378	0.810089	0.0794069	0.335858	0.499506	3.5e-15
CPSF4L	cleavage and polyadenylation specific factor 4-like	A6NMK7	RBP	ENSG00000187959.9	CPSF4L	protein_coding	3.99477	-1.32368	0.192374	-0.323026	0.772475	-0.59602	0.594935	-1.00066	0.37241
CDV3	CDV3 homolog	Q9UKY7	RBP	ENSG00000091527.15	CDV3	protein_coding	6298.43	0.0559416	0.62667	-0.131309	0.21695	0.219827	0.0300069	0.18725	0.0641437
MRPL18	mitochondrial ribosomal protein L18	Q9H0U6	RBP	ENSG00000112110.9	MRPL18	protein_coding	910.86	-1.01556	2.31e-30	-0.793259	1.72e-19	-0.775272	1.36e-18	-0.222296	0.0291243
LSM10	LSM10 U7 small nuclear RNA associated	Q969L4	RBP	ENSG00000181817.5	LSM10	protein_coding	550.198	-0.696258	2.65e-10	-0.328543	0.00403236	-0.440036	9.94e-05	-0.367715	0.00177133
MTIF2	mitochondrial translational initiation factor 2	P46199	RBP	ENSG00000085760.14	MTIF2	protein_coding	1238.36	-0.569938	3.81e-12	-0.052212	0.62877	-0.352046	3.07e-05	-0.517726	3.95e-10
PRPF39	pre-mRNA processing factor 39	Q86UA1	RBP	ENSG00000185246.17	PRPF39	protein_coding	1444.54	0.162604	0.0219931	-0.00970062	0.930334	0.00755171	0.947746	0.172305	0.0159773
DDX3X	DEAD-box helicase 3 X-linked	O00571	RBP	ENSG00000215301.10	DDX3X	protein_coding	19345.3	0.183546	0.0254004	-0.372896	1.39e-06	-0.475283	7.49e-10	0.556442	2.19e-13
RBPMS2	RNA binding protein with multiple splicing 2	Q6ZRY4	RBP	ENSG00000166831.8	RBPMS2	protein_coding	968.712	-0.532049	2.64e-05	-0.710657	1.18e-08	-1.49326	1.94e-33	0.178608	0.23146
SF1	splicing factor 1	Q15637	RBP	ENSG00000168066.20	SF1	protein_coding	2794.58	0.558723	1.18e-12	0.670776	6.95e-18	-0.00953217	0.94662	-0.112052	0.228785
MRPL39	mitochondrial ribosomal protein L39	Q9NYK5	RBP	ENSG00000154719.13	MRPL39	protein_coding	876.063	-0.201598	0.0633266	-0.408017	6.01e-05	-0.346485	0.000956103	0.206419	0.0653961
CLNS1A	chloride nucleotide-sensitive channel 1A	P54105	RBP	ENSG00000074201.8	CLNS1A	protein_coding	2994.32	-0.708201	3.15e-22	-0.612981	4.83e-17	-0.190827	0.019479	-0.09522	0.295736
MRPL21	mitochondrial ribosomal protein L21	Q7Z2W9	RBP	ENSG00000197345.12	MRPL21	protein_coding	774.139	-0.680937	2.17e-11	-0.733063	4.31e-13	-0.607549	2.96e-09	0.0521255	0.725917
DDX56	DEAD-box helicase 56	Q9NY93	RBP	ENSG00000136271.10	DDX56	protein_coding	1915.78	-0.286252	0.0015863	-0.363941	4.37e-05	-0.456489	2.78e-07	0.0776897	0.492143
PAPD5	PAP associated domain containing 5	Q8NDF8	RBP	ENSG00000121274.12	PAPD5	protein_coding	902.758	-0.295197	0.0025709	-0.200684	0.0504216	-0.311346	0.00173571	-0.0945137	0.427076
CSTB	cystatin B	P04080	RBP	ENSG00000160213.6	CSTB	protein_coding	786.647	0.0814636	0.575813	0.735371	1.07e-10	0.173562	0.223842	-0.653908	1.29e-08
EIF4E3	eukaryotic translation initiation factor 4E family member 3	Q8N5X7	RBP	ENSG00000163412.12	EIF4E3	protein_coding	609.529	-0.837123	3.98e-11	-1.45244	3.79e-30	-0.929424	2.37e-13	0.615321	6.04e-06
IFIT2	interferon induced protein with tetratricopeptide repeats 2	P09913	RBP	ENSG00000119922.9	IFIT2	protein_coding	0.675942	-2.63821	0.423752	-3.71481	0.253901	-2.92064	NA	1.0766	0.802642
SMAD5	SMAD family member 5	Q99717	RBP	ENSG00000113658.17	SMAD5	protein_coding	4482.82	0.309717	1.48e-05	0.657201	1.08e-21	0.375548	1.51e-07	-0.347485	8.92e-07
NSUN7	NOP2/Sun RNA methyltransferase family member 7	Q8NE18	RBP	ENSG00000179299.16	NSUN7	protein_coding	471.8	-2.67322	1.05e-101	-0.385089	0.000188526	0.172244	0.137247	-2.28814	2.72e-73
NMT1	N-myristoyltransferase 1	P30419	RBP	ENSG00000136448.11	NMT1	protein_coding	3946.55	-0.0696433	0.486682	-0.271316	0.00155321	-0.366965	1.57e-05	0.201673	0.0245513
PHAX	phosphorylated adaptor for RNA export	Q9H814	RBP	ENSG00000164902.13	PHAX	protein_coding	1563.74	0.028974	0.805753	0.138462	0.167652	-0.210698	0.0315692	-0.109488	0.298304
CELF5	CUGBP Elav-like family member 5	Q8N6W0	RBP	ENSG00000161082.12	CELF5	protein_coding	207.092	-2.68665	1.3e-49	-2.00888	1.35e-35	0.0671851	0.752701	-0.677763	0.00179123
EIF2B5	eukaryotic translation initiation factor 2B subunit epsilon	Q13144	RBP	ENSG00000145191.12	EIF2B5	protein_coding	1244.37	-0.224191	0.00846216	-0.594575	1.44e-13	-0.267562	0.00175368	0.370384	9.81e-06
TMED10	transmembrane p24 trafficking protein 10	P49755	RBP	ENSG00000170348.8	TMED10	protein_coding	5731.6	0.150578	0.110001	0.264987	0.00278549	-0.064623	0.588102	-0.114408	0.257167
MRPL12	mitochondrial ribosomal protein L12	P52815	RBP	ENSG00000262814.7	MRPL12	protein_coding	157.786	-0.943941	2.96e-06	-1.14066	1.35e-08	-0.807963	7.86e-05	0.196717	0.459471
LENG9	leukocyte receptor cluster member 9	Q96B70	RBP	ENSG00000275183.1	LENG9	protein_coding	57.8395	-0.812475	0.00934622	1.04348	0.000107579	-0.353806	0.319368	-1.85596	4.73e-11
LBR	lamin B receptor	Q14739	RBP	ENSG00000143815.14	LBR	protein_coding	5880.88	0.577116	1.46e-13	0.674565	3.46e-18	0.162769	0.0757603	-0.0974495	0.307546
SCAMP3	secretory carrier membrane protein 3	O14828	RBP	ENSG00000116521.10	SCAMP3	protein_coding	1164.61	0.741692	1.76e-18	0.654727	1.21e-14	0.160105	0.119236	0.0869654	0.410142
DCD	dermcidin	P81605	RBP	ENSG00000161634.11	DCD	protein_coding	0	NA	NA	NA	NA	NA	NA	NA	NA
MTG1	mitochondrial ribosome associated GTPase 1	Q9BT17	RBP	ENSG00000148824.18	MTG1	protein_coding	268.574	0.39925	0.00115976	0.143525	0.32274	-0.0535393	0.774678	0.255725	0.0481804
ZNF593	zinc finger protein 593	O00488	RBP	ENSG00000142684.8	ZNF593	protein_coding	304.37	-0.524756	7.7e-05	-0.582	9.62e-06	-0.271729	0.0607685	0.0572439	0.765837
NOVA2	NOVA alternative splicing regulator 2	Q9UNW9	RBP	ENSG00000104967.6	NOVA2	protein_coding	324.307	-4.39711	8.36e-66	-2.29087	6.11e-28	-0.676986	0.00180151	-2.10625	9.32e-15
NCBP1	nuclear cap binding protein subunit 1	Q09161	RBP	ENSG00000136937.12	NCBP1	protein_coding	3675.32	-0.333296	8.15e-06	-0.63522	2.35e-18	-0.415392	2.68e-08	0.301924	7.93e-05
EFL1	elongation factor like GTPase 1	Q7Z2Z2	RBP	ENSG00000140598.13	EFL1	protein_coding	1903.31	-0.444101	7.04e-14	0.118828	0.0672789	-0.25586	2.8e-05	-0.562929	7.71e-22
FEN1	flap structure-specific endonuclease 1	P39748	RBP	ENSG00000168496.3	FEN1	protein_coding	2553.3	-0.409823	0.000163588	-0.864979	1.61e-16	-0.246329	0.0392751	0.455156	3.32e-05
H3F3A	H3 histone family 3A	P84243	RBP	ENSG00000163041.9	H3F3A	protein_coding	1974.47	-0.191309	0.00859061	-0.208715	0.00389024	0.251793	0.000390337	0.0174064	0.867863
CHTOP	chromatin target of PRMT1	Q9Y3Y2	RBP	ENSG00000160679.12	CHTOP	protein_coding	4188.18	0.113948	0.110294	-0.101688	0.170316	-0.0906136	0.257391	0.215636	0.00133211
ENDOG	endonuclease G	Q14249	RBP	ENSG00000167136.6	ENDOG	protein_coding	337.277	-0.014036	0.944508	0.366004	0.00267909	-0.165343	0.265793	-0.38004	0.00198787
SBDS	SBDS ribosome assembly guanine nucleotide exchange factor	Q9Y3A5	RBP	ENSG00000126524.9	SBDS	protein_coding	714.768	1.06121	1.41e-20	0.888269	1.09e-14	0.178936	0.218867	0.172938	0.19226
SMG1	SMG1 nonsense mediated mRNA decay associated PI3K related kinase	Q96Q15	RBP	ENSG00000157106.16	SMG1	protein_coding	8582.25	-0.0120724	0.898422	0.363278	2.72e-08	-0.0815572	0.330721	-0.375351	1.02e-08
RBMY1E	RNA binding motif protein Y-linked family 1 member E	A6NEQ0	RBP	ENSG00000242389.8	RBMY1E	protein_coding	0	NA	NA	NA	NA	NA	NA	NA	NA
PHF3	PHD finger protein 3	Q92576	RBP	ENSG00000118482.11	PHF3	protein_coding	7283.1	-0.263642	0.00091976	-0.308317	9e-05	-0.0572367	0.598263	0.0446752	0.674775
CFAP20	cilia and flagella associated protein 20	Q9Y6A4	RBP	ENSG00000070761.7	CFAP20	protein_coding	787.194	0.136884	0.250981	0.188654	0.102724	0.267117	0.0178669	-0.0517696	0.720596
IMPDH2	IMP (inosine 5'-monophosphate) dehydrogenase 2	P12268	RBP	ENSG00000178035.11	IMPDH2	protein_coding	5159.23	-1.25593	8.89e-55	-1.0184	1.28e-36	-0.362612	2.09e-05	-0.237535	0.00796423
MRM2	mitochondrial rRNA methyltransferase 2	Q9UI43	RBP	ENSG00000122687.17	FTSJ2	protein_coding	1036.5	0.0836175	0.44905	0.0664444	0.576108	0.141081	0.201257	0.0171731	0.908281
DHX33	DEAH-box helicase 33	Q9H6R0	RBP	ENSG00000005100.12	DHX33	protein_coding	1934.05	-0.706148	1.72e-14	-0.853843	1.11e-20	-0.609144	6.21e-11	0.147695	0.181379
EEF1A1	eukaryotic translation elongation factor 1 alpha	P68104	RBP	ENSG00000156508.17	EEF1A1	protein_coding	190985	-0.553019	1.07e-11	-0.558744	6.47e-12	-0.155729	0.107065	0.00572508	0.978662
HIST1H1E	histone cluster 1 H1e	P10412	RBP	ENSG00000168298.6	HIST1H1E	protein_coding	18270.9	0.368719	3.3e-07	-0.755123	8.19e-27	-0.152079	0.0663797	1.12384	3.05e-58
SAFB	scaffold attachment factor B	Q15424	RBP	ENSG00000160633.12	SAFB	protein_coding	4132.5	0.259293	0.000624516	0.136575	0.0989096	0.0497195	0.638427	0.122718	0.146922
TCF20	transcription factor 20 (AR1)	Q9UGU0	RBP	ENSG00000100207.18	TCF20	protein_coding	4813.54	-0.368789	1.97e-08	0.0328179	0.718431	-0.259525	0.000149408	-0.401607	9.28e-10
MAPRE1	microtubule associated protein RP/EB family member 1	Q15691	RBP	ENSG00000101367.8	MAPRE1	protein_coding	5699.95	0.101209	0.383036	0.269793	0.00918723	-0.226494	0.0399087	-0.168584	0.131119
SDAD1	SDA1 domain containing 1	Q9NVU7	RBP	ENSG00000198301.11	SDAD1	protein_coding	1616.88	-0.0410791	0.71667	-0.367985	3.09e-05	-0.256497	0.00608989	0.326906	0.000279803
EIF4A3	eukaryotic translation initiation factor 4A3	P38919	RBP	ENSG00000141543.9	EIF4A3	protein_coding	2230.71	-0.64438	2.37e-12	-0.287228	0.00298235	-0.228828	0.0257614	-0.357152	0.000210569
ERH	enhancer of rudimentary homolog (Drosophila)	P84090	RBP	ENSG00000100632.10	ERH	protein_coding	3750.68	-0.64772	3.1e-07	-0.591017	3.5e-06	-0.331849	0.0170816	-0.056703	0.754826
LARP4	La ribonucleoprotein domain family member 4	Q71RC2	RBP	ENSG00000161813.21	LARP4	protein_coding	2975.77	0.328557	0.00296936	1.14438	7.89e-29	-0.115207	0.41017	-0.815828	3.72e-15
DND1	DND microRNA-mediated repression inhibitor 1	Q8IYX4	RBP	ENSG00000256453.1	DND1	protein_coding	30.3333	0.185652	0.641761	-0.161572	0.71599	-0.115594	0.814265	0.347224	0.375151
LIMA1	LIM domain and actin binding 1	Q9UHB6	RBP	ENSG00000050405.13	LIMA1	protein_coding	1807.16	0.092572	0.363216	-0.424548	1.15e-06	-0.618828	9.22e-13	0.51712	2.3e-09
CSRP1	cysteine and glycine rich protein 1	P21291	RBP	ENSG00000159176.13	CSRP1	protein_coding	535.662	2.975	6.64e-96	-0.081529	0.71527	0.576638	0.000401965	3.05653	9.22e-101
RPL28	ribosomal protein L28	P46779	RBP	ENSG00000108107.14	RPL28	protein_coding	5412.27	-0.0970893	0.33367	0.46298	5.2e-08	0.305474	0.000677128	-0.560069	3.62e-11
MRPS16	mitochondrial ribosomal protein S16	Q9Y3D3	RBP	ENSG00000182180.13	MRPS16	protein_coding	2848.06	-0.545704	1.15e-15	-0.491376	5.52e-13	-0.421078	1.18e-09	-0.0543276	0.554026
SERPINB3	serpin family B member 3	P29508	RBP	ENSG00000057149.15	SERPINB3	protein_coding	0.97357	0.0614834	0.990067	-1.01512	0.779701	1.73185	0.602142	1.0766	0.768625
DDX46	DEAD-box helicase 46	Q7L014	RBP	ENSG00000145833.15	DDX46	protein_coding	4338.42	0.235506	0.0102705	-0.112992	0.276165	-0.0207774	0.885115	0.348498	9.5e-05
MRPS28	mitochondrial ribosomal protein S28	Q9Y2Q9	RBP	ENSG00000147586.9	MRPS28	protein_coding	120.211	-0.305276	0.10508	-1.02681	9.31e-09	-0.468236	0.0110532	0.721538	0.000131478
PAWR	pro-apoptotic WT1 regulator	Q96IZ0	RBP	ENSG00000177425.10	PAWR	protein_coding	4385.71	-1.17987	5.19e-68	-0.633062	9.17e-21	-0.35868	3.14e-07	-0.546811	4.06e-15
MRPL58	mitochondrial ribosomal protein L58	Q14197	RBP	ENSG00000167862.9	ICT1	protein_coding	491.209	-0.425837	0.000436178	-0.507035	2.22e-05	-0.380557	0.00221542	0.0811977	0.614253
MRPL11	mitochondrial ribosomal protein L11	Q9Y3B7	RBP	ENSG00000174547.13	MRPL11	protein_coding	1485.11	-1.42281	1.57e-41	-1.27663	4.4e-34	-0.267431	0.0228915	-0.146188	0.271433
PNRC2	proline rich nuclear receptor coactivator 2	Q9NPJ4	RBP	ENSG00000189266.11	PNRC2	protein_coding	3648.25	-0.22413	0.000446719	-0.948128	2.18e-54	0.0498736	0.560393	0.723998	9.62e-32
DHX16	DEAH-box helicase 16	O60231	RBP	ENSG00000204560.9	DHX16	protein_coding	1473.14	0.222923	0.0179578	0.466589	1.09e-07	-0.107783	0.343053	-0.243667	0.00910228
TUBA1B	tubulin alpha 1b	P68363	RBP	ENSG00000123416.15	TUBA1B	protein_coding	41133.5	-0.407842	1.05e-05	-1.0544	2.52e-32	0.0115684	0.944654	0.646561	1.03e-12
PABPC1	poly(A) binding protein cytoplasmic 1	P11940	RBP	ENSG00000070756.15	PABPC1	protein_coding	13310.9	-0.0333547	0.745447	0.635154	7.77e-17	0.304763	0.000175713	-0.668509	1.84e-18
PUS7L	pseudouridylate synthase 7 like	Q9H0K6	RBP	ENSG00000129317.14	PUS7L	protein_coding	1712.03	-1.03129	1.35e-26	-0.481345	9.84e-07	-0.442278	1.06e-05	-0.549945	3.89e-08
DDX3Y	DEAD-box helicase 3, Y-linked	O15523	RBP	ENSG00000067048.16	DDX3Y	protein_coding	0.157202	1.02322	NA	-0.0533222	NA	0.740841	NA	1.07654	NA
FAM120A	family with sequence similarity 120A	Q9NZB2	RBP	ENSG00000048828.16	FAM120A	protein_coding	2186.88	0.103801	0.0992645	-0.419571	1.69e-13	-0.403586	1.83e-12	0.523372	2.02e-20
NLRP11	NLR family pyrin domain containing 11	P59045	RBP	ENSG00000179873.14	NLRP11	protein_coding	0.833125	-0.85142	0.809069	-1.92802	0.57119	-0.212256	0.957261	1.0766	0.781636
ZNF385A	zinc finger protein 385A	Q96PM9	RBP	ENSG00000161642.17	ZNF385A	protein_coding	138.837	-0.0242162	0.932568	-0.834109	2.09e-05	1.07148	1.24e-10	0.809892	4.63e-05
STN1	STN1, CST complex subunit	Q9H668	RBP	ENSG00000107960.10	OBFC1	protein_coding	252.633	-0.278718	0.0531682	0.530397	2.92e-05	0.168483	0.289045	-0.809116	2.35e-10
KIN	Kin17 DNA and RNA binding protein	O60870	RBP	ENSG00000151657.11	KIN	protein_coding	652.019	0.0559241	0.655237	-0.0101507	0.959908	-0.204045	0.0689848	0.0660748	0.613947
WDR6	WD repeat domain 6	Q9NNW5	RBP	ENSG00000178252.17	WDR6	protein_coding	5789.17	-0.319462	0.000597984	-0.779384	1.73e-18	-0.194686	0.0592941	0.459922	5.13e-07
KHDC1	KH homology domain containing 1	Q4VXA5	RBP	ENSG00000135314.12	KHDC1	protein_coding	116.632	-0.549601	0.0122522	-0.53168	0.0156662	-0.236207	0.362112	-0.0179212	0.972119
FARSA	phenylalanyl-tRNA synthetase alpha subunit	Q9Y285	RBP	ENSG00000179115.10	FARSA	protein_coding	1039.54	0.341904	0.000805832	0.278201	0.00789888	0.000846715	0.995311	0.0637031	0.631127
PDCD4	programmed cell death 4 (neoplastic transformation inhibitor)	Q53EL6	RBP	ENSG00000150593.17	PDCD4	protein_coding	552.371	0.88386	2.75e-09	1.13328	7.72e-15	1.55682	3.08e-27	-0.249422	0.129849
PLEC	plectin	Q15149	RBP	ENSG00000178209.14	PLEC	protein_coding	4337.62	0.378791	0.00119985	1.11299	4.6e-24	0.0335127	0.851429	-0.734195	5.13e-11
FBXO17	F-box protein 17	Q96EF6	RBP	ENSG00000269190.5	FBXO17	protein_coding	281.687	0.435889	0.009648	0.0463691	0.843563	0.431986	0.0129315	0.38952	0.0241246
C12orf65	chromosome 12 open reading frame 65	Q9H3J6	RBP	ENSG00000130921.7	C12orf65	protein_coding	407.223	0.054136	0.665716	0.489995	1.82e-07	0.0180775	0.913948	-0.435859	4.67e-06
ENOX1	ecto-NOX disulfide-thiol exchanger 1	Q8TC92	RBP	ENSG00000120658.13	ENOX1	protein_coding	90.1445	2.64747	4.68e-39	-6.3856	3.75e-09	-0.978839	0.000256413	9.03307	2.1e-17
TNS1	tensin 1	Q9HBL0	RBP	ENSG00000079308.17	TNS1	protein_coding	270.491	2.27641	9.36e-77	0.777802	4.61e-09	-1.66491	1.74e-24	1.49861	2.72e-38
RBM42	RNA binding motif protein 42	Q9BTD8	RBP	ENSG00000126254.11	RBM42	protein_coding	1466.57	0.0458119	0.733364	0.108789	0.384249	0.00596282	0.969218	-0.0629773	0.650207
PSMA1	proteasome subunit alpha 1	P25786	RBP	ENSG00000129084.17	PSMA1	protein_coding	413.848	0.355	0.00358368	0.404492	0.000752496	0.015441	0.942616	-0.049492	0.762964
ISG15	ISG15 ubiquitin-like modifier	P05161	RBP	ENSG00000187608.8	ISG15	protein_coding	217.358	-1.10005	1.17e-10	0.95324	1.41e-10	0.556497	0.000471338	-2.05329	4.54e-37
UBFD1	ubiquitin family domain containing 1	O14562	RBP	ENSG00000103353.15	UBFD1	protein_coding	5301.25	-0.279661	0.000236132	-0.277779	0.000270959	-0.282634	0.000276619	-0.00188219	0.996792
PIN4	peptidylprolyl cis/trans isomerase NIMA-interacting 4	Q9Y237	RBP	ENSG00000102309.12	PIN4	protein_coding	545.385	-0.357959	0.00241784	-0.0347325	0.829461	-0.0957887	0.530143	-0.323227	0.00748686
SYNCRIP	synaptotagmin binding cytoplasmic RNA interacting protein	O60506	RBP	ENSG00000135316.17	SYNCRIP	protein_coding	6748.52	-0.122597	0.162802	-0.318943	5.85e-05	-0.423846	7.92e-08	0.196345	0.019956
MRPL38	mitochondrial ribosomal protein L38	Q96DV4	RBP	ENSG00000204316.12	MRPL38	protein_coding	85.2635	0.385874	0.0765858	0.0385197	0.902481	-0.142189	0.623042	0.347354	0.121746
TARS	threonyl-tRNA synthetase	P26639	RBP	ENSG00000113407.13	TARS	protein_coding	9110.02	-1.2993	3.33e-38	-0.343971	0.00136067	-1.84149	4.48e-75	-0.955332	5.09e-21
KIF1B	kinesin family member 1B	O60333	RBP	ENSG00000054523.17	KIF1B	protein_coding	6467.89	0.221012	0.0235974	0.625828	3.41e-12	0.21394	0.0370443	-0.404816	1.23e-05
MRPL47	mitochondrial ribosomal protein L47	Q9HD33	RBP	ENSG00000136522.13	MRPL47	protein_coding	1284.75	-0.547105	4.23e-09	-0.210964	0.0362094	-0.503731	8.85e-08	-0.336141	0.000569025
ADARB2	adenosine deaminase RNA specific B2 (inactive)	Q9NS39	RBP	ENSG00000185736.15	ADARB2	protein_coding	77.8068	-0.308867	0.167886	0.0904066	0.735999	-1.81015	5.77e-16	-0.399273	0.0686394
PRPF19	pre-mRNA processing factor 19	Q9UMS4	RBP	ENSG00000110107.8	PRPF19	protein_coding	1762.54	0.273922	0.000434807	0.585759	1.81e-15	-0.025917	0.827837	-0.311837	4.19e-05
PLRG1	pleiotropic regulator 1	O43660	RBP	ENSG00000171566.11	PLRG1	protein_coding	3381.13	-0.207398	0.00563467	1.53908	4.47e-117	-0.143666	0.0801262	-1.74648	1.06e-148
RPS29	ribosomal protein S29	P62273	RBP	ENSG00000213741.10	RPS29	protein_coding	6552.22	-0.953778	2.59e-13	-0.617994	3.6e-06	-0.27854	0.0661573	-0.335784	0.0191364
RCC1L	RCC1 like	Q96I51	RBP	ENSG00000274523.4	WBSCR16	protein_coding	1720.57	-0.337616	0.0004218	-0.302714	0.00177414	-0.284392	0.00443285	-0.034902	0.797547
RPL39	ribosomal protein L39	P62891	RBP	ENSG00000198918.7	RPL39	protein_coding	3390.49	-0.621575	1.56e-07	-0.244914	0.0603293	0.0608906	0.731274	-0.376661	0.00252641
CAND1	cullin associated and neddylation dissociated 1	Q86VP6	RBP	ENSG00000111530.12	CAND1	protein_coding	11868.1	-0.149687	0.0754231	-0.501749	4.04e-11	-0.217191	0.00946363	0.352062	6.43e-06
H1F0	H1 histone family member 0	P07305	RBP	ENSG00000189060.5	H1F0	protein_coding	2998.34	-0.454676	5.93e-05	1.25353	6.95e-32	0.562395	5.29e-07	-1.7082	1.19e-57
PRIM1	primase (DNA) subunit 1	P49642	RBP	ENSG00000198056.13	PRIM1	protein_coding	1100.97	-1.10805	4.05e-36	-0.914911	1.08e-25	0.0436086	0.73841	-0.193139	0.0638886
PTDSS1	phosphatidylserine synthase 1	P48651	RBP	ENSG00000156471.12	PTDSS1	protein_coding	1893.67	-0.369105	0.000104815	-0.966477	6.99e-26	-0.32069	0.00113506	0.597371	2.51e-10
SMAD2	SMAD family member 2	Q15796	RBP	ENSG00000175387.15	SMAD2	protein_coding	8294.73	0.717571	4.86e-27	1.29048	7.03e-86	0.415138	1.73e-09	-0.572913	7.6e-18
KIAA0391	KIAA0391	O15091	RBP	ENSG00000100890.15	KIAA0391	protein_coding	312.13	-0.046033	0.781652	-0.0238347	0.901224	0.0864736	0.619407	-0.0221983	0.91449
EIF4E2	eukaryotic translation initiation factor 4E family member 2	O60573	RBP	ENSG00000135930.13	EIF4E2	protein_coding	1939.15	0.269039	0.0116855	0.709839	6.58e-13	0.126104	0.326141	-0.4408	1.44e-05
MRPL41	mitochondrial ribosomal protein L41	Q8IXM3	RBP	ENSG00000182154.7	MRPL41	protein_coding	578.861	-0.465508	0.000547705	0.0611003	0.734256	-0.204644	0.191805	-0.526608	8.6e-05
ABCF1	ATP binding cassette subfamily F member 1	Q8NE71	RBP	ENSG00000204574.12	ABCF1	protein_coding	4157.03	-0.123151	0.285821	-0.646206	5.71e-11	-0.338651	0.00133574	0.523055	1.85e-07
SARNP	SAP domain containing ribonucleoprotein	P82979	RBP	ENSG00000205323.8	SARNP	protein_coding	116.118	0.767951	0.000107674	0.649134	0.00132384	-0.185635	0.500102	0.118818	0.637397
RNF213	ring finger protein 213	Q63HN8	RBP	ENSG00000173821.19	RNF213	protein_coding	3427.63	-0.451961	7.09e-05	1.65023	4.32e-54	-0.538596	2.41e-06	-2.10219	2.8e-86
RPS11	ribosomal protein S11	P62280	RBP	ENSG00000142534.6	RPS11	protein_coding	15599.6	-0.700079	1.15e-10	-0.309499	0.00762735	0.168824	0.207403	-0.390581	0.000610498
USP39	ubiquitin specific peptidase 39	Q53GS9	RBP	ENSG00000168883.19	USP39	protein_coding	2086.44	-0.180872	0.0403101	-0.0418371	0.709973	-0.190255	0.0373315	-0.139035	0.137542
GNL1	G protein nucleolar 1 (putative)	P36915	RBP	ENSG00000204590.12	GNL1	protein_coding	1718.19	-0.637023	3.75e-18	-0.440904	2.14e-09	-0.28141	0.00025419	-0.196118	0.0161708
CAPRIN2	caprin family member 2	Q6IMN6	RBP	ENSG00000110888.17	CAPRIN2	protein_coding	1548.79	-0.0576285	0.599719	-0.20869	0.027692	-0.316137	0.000616849	0.151061	0.13338
SART1	squamous cell carcinoma antigen recognized by T-cells 1	O43290	RBP	ENSG00000175467.14	SART1	protein_coding	1616.4	-0.110064	0.301694	-0.290351	0.00238789	-0.247633	0.0134176	0.180287	0.0800046
CCNT1	cyclin T1	O60563	RBP	ENSG00000129315.10	CCNT1	protein_coding	3238.12	0.0611113	0.448509	0.110759	0.145549	0.0656653	0.460038	-0.0496479	0.573021
CLK4	CDC like kinase 4	Q9HAZ1	RBP	ENSG00000113240.12	CLK4	protein_coding	506.76	0.683302	1.7e-13	0.244596	0.0172347	0.189622	0.0862363	0.438706	2.59e-06
SF3B6	splicing factor 3b subunit 6	Q9Y3B4	RBP	ENSG00000115128.6	SF3B6	protein_coding	1119.12	-0.351909	0.0017139	-0.266185	0.0218421	-0.21395	0.0862351	-0.0857244	0.547277
SNRPE	small nuclear ribonucleoprotein polypeptide E	P62304	RBP	ENSG00000182004.12	SNRPE	protein_coding	2160.37	-0.0715924	0.492371	0.21189	0.0203888	0.109021	0.311935	-0.283483	0.00147591
NOP53	NOP53 ribosome biogenesis factor	Q9NZM5	RBP	ENSG00000105373.18	GLTSCR2	protein_coding	5535.37	-0.509316	3.97e-06	-0.324238	0.00487154	0.232136	0.0634865	-0.185078	0.141966
QTRT2	queuine tRNA-ribosyltransferase accessory subunit 2	Q9H974	RBP	ENSG00000151576.10	QTRT2	protein_coding	1687.76	-0.775397	4.74e-09	-0.732898	3.27e-08	-0.54339	7.94e-05	-0.0424988	0.828232
ACAA2	acetyl-CoA acyltransferase 2	P42765	RBP	ENSG00000167315.17	ACAA2	protein_coding	2404.45	-0.904814	2.64e-43	-0.170139	0.0157228	-0.216615	0.00198775	-0.734676	1.15e-28
AKAP1	A-kinase anchoring protein 1	Q92667	RBP	ENSG00000121057.12	AKAP1	protein_coding	1796.98	-1.6437	1.24e-66	-2.37638	2.43e-132	-0.950185	1.7e-23	0.732684	9.4e-13
SERPINB4	serpin family B member 4	P48594	RBP	ENSG00000206073.10	SERPINB4	protein_coding	6.13592	-5.69288	6.6e-05	-5.8077	4.79e-05	-3.25108	0.00040352	0.114815	0.981693
TRIM21	tripartite motif containing 21	P19474	RBP	ENSG00000132109.9	TRIM21	protein_coding	295.02	-1.10527	1.67e-12	-0.442445	0.00595203	0.00388602	0.986328	-0.662821	5.65e-05
RPP25	ribonuclease P/MRP subunit p25	Q9BUL9	RBP	ENSG00000178718.6	RPP25	protein_coding	512.447	-0.152924	0.27966	-0.326506	0.0121371	-0.817964	4.15e-11	0.173582	0.233288
ACTN4	actinin alpha 4	O43707	RBP	ENSG00000130402.11	ACTN4	protein_coding	6581.97	0.794209	1.45e-17	0.121673	0.284674	-0.131692	0.269463	0.672536	7.79e-13
RRP36	ribosomal RNA processing 36	Q96EU6	RBP	ENSG00000124541.6	RRP36	protein_coding	1298.74	0.218613	0.132062	0.0781904	0.654703	-0.0298715	0.890889	0.140422	0.382506
PHF10	PHD finger protein 10	Q8WUB8	RBP	ENSG00000130024.14	PHF10	protein_coding	1477.47	0.565768	1.4e-17	1.50224	4.83e-128	0.42512	2.93e-10	-0.936476	5.53e-54
GP2	glycoprotein 2	P55259	RBP	ENSG00000169347.16	GP2	protein_coding	0.23451	0.0614551	NA	-1.01511	NA	-1.18273	NA	1.07656	NA
IBA57	IBA57 homolog iron-sulfur cluster assembly	Q5T440	RBP	ENSG00000181873.12	IBA57	protein_coding	914.699	0.646192	4.86e-10	0.262029	0.0207808	0.0586844	0.708064	0.384163	0.000341367
PTPN12	protein tyrosine phosphatase non-receptor type 12	Q05209	RBP	ENSG00000127947.15	PTPN12	protein_coding	2781.11	0.0190988	0.836526	0.639248	1.86e-22	-0.426814	5.28e-10	-0.620149	4.35e-21
IGF2BP2	insulin like growth factor 2 mRNA binding protein	Q9Y6M1	RBP	ENSG00000073792.15	IGF2BP2	protein_coding	3307.69	0.352977	2.19e-06	0.410249	2.69e-08	0.309121	5.58e-05	-0.0572719	0.553182
SLBP	stem-loop binding protein	Q14493	RBP	ENSG00000163950.12	SLBP	protein_coding	1435.47	1.00808	7.85e-35	0.444081	2.04e-07	0.585009	4.7e-12	0.563995	6.42e-12
AAR2	AAR2 splicing factor homolog	Q9Y312	RBP	ENSG00000131043.11	AAR2	protein_coding	1166.1	-0.193186	0.0679351	-0.394796	6.52e-05	-0.253333	0.0170979	0.20161	0.0633944
CNOT7	CCR4-NOT transcription complex subunit 7	Q9UIV1	RBP	ENSG00000198791.11	CNOT7	protein_coding	4475.53	0.0772923	0.370179	-0.0410765	0.678816	-0.158136	0.0571523	0.118369	0.159681
SRSF4	serine and arginine rich splicing factor 4	Q08170	RBP	ENSG00000116350.16	SRSF4	protein_coding	2550.85	0.749721	4.99e-35	0.231773	0.000365266	0.139145	0.0525071	0.517949	1.81e-17
RBM23	RNA binding motif protein 23	Q86U06	RBP	ENSG00000100461.17	RBM23	protein_coding	2294.61	0.4919	1.61e-11	-0.0836349	0.358326	0.302461	8.09e-05	0.575535	2.74e-15
TIAL1	TIA1 cytotoxic granule-associated RNA binding protein-like 1	Q01085	RBP	ENSG00000151923.17	TIAL1	protein_coding	2729.37	0.181838	0.00195134	0.124975	0.0429863	-0.122954	0.0572721	0.0568632	0.420921
NAT10	N-acetyltransferase 10	Q9H0A0	RBP	ENSG00000135372.8	NAT10	protein_coding	3841.61	-0.839969	6.87e-29	-1.27851	6.75e-65	-0.546448	1.04e-12	0.438538	2.6e-08
HNRNPA1	heterogeneous nuclear ribonucleoprotein A1	P09651	RBP	ENSG00000135486.17	HNRNPA1	protein_coding	33219.2	0.0341683	0.738068	-0.0290644	0.793339	0.489521	2.98e-10	0.0632327	0.530766
RNF113B	ring finger protein 113B	Q8IZP6	RBP	ENSG00000139797.7	RNF113B	protein_coding	0	NA	NA	NA	NA	NA	NA	NA	NA
RNASE4	ribonuclease A family member 4	P34096	RBP	ENSG00000258818.3	RNASE4	protein_coding	1.28616	-1.27522	0.583859	-0.838545	0.734351	-0.965096	0.712586	-0.436678	0.88468
GCN1	GCN1 eIF2 alpha kinase activator homolog	Q92616	RBP	ENSG00000089154.10	GCN1	protein_coding	11108.1	-0.660816	8.65e-21	-0.618525	2.32e-18	-0.614204	7.95e-18	-0.0422902	0.671789
BST2	bone marrow stromal cell antigen 2	Q10589	RBP	ENSG00000130303.12	BST2	protein_coding	785.374	-4.43567	3.26e-86	0.500519	0.00729487	1.06017	2.02e-09	-4.93619	3.34e-107
ARHGEF28	Rho guanine nucleotide exchange factor 28	Q8N1W1	RBP	ENSG00000214944.9	ARHGEF28	protein_coding	48.2048	-2.22978	2.93e-10	-1.09819	0.00068755	-1.08165	0.000943894	-1.13159	0.004007
PDIA6	protein disulfide isomerase family A member 6	Q15084	RBP	ENSG00000143870.12	PDIA6	protein_coding	8675.71	-0.110055	0.362295	-0.200834	0.0774864	-0.268765	0.0172506	0.0907798	0.48952
PHF6	PHD finger protein 6	Q8IWS0	RBP	ENSG00000156531.16	PHF6	protein_coding	3779.18	0.0562278	0.557718	-0.320899	5.23e-05	0.378098	1.59e-06	0.377127	1.67e-06
EIF2AK3	eukaryotic translation initiation factor 2 alpha kinase 3	Q9NZJ5	RBP	ENSG00000172071.11	EIF2AK3	protein_coding	1061.15	0.232916	0.0240121	0.309069	0.00197856	0.642757	1.08e-11	-0.0761523	0.540274
SNRNP35	small nuclear ribonucleoprotein U11/U12 subunit 35	Q16560	RBP	ENSG00000184209.14	SNRNP35	protein_coding	293.604	0.476375	9.12e-05	-0.0482144	0.783015	0.506409	3.12e-05	0.524589	1.63e-05
NARS2	asparaginyl-tRNA synthetase 2, mitochondrial (putative)	Q96I59	RBP	ENSG00000137513.9	NARS2	protein_coding	1297.13	-0.786826	9.25e-26	-0.0328178	0.75429	-0.268291	0.000632616	-0.754008	1.07e-23
ZCCHC11	zinc finger CCHC-type containing 11	Q5TAX3	RBP	ENSG00000134744.13	ZCCHC11	protein_coding	3228.61	0.776165	3.65e-18	2.00546	3.47e-118	0.561369	9.18e-10	-1.2293	5.19e-46
SPTAN1	spectrin alpha non-erythrocytic 1	Q13813	RBP	ENSG00000197694.15	SPTAN1	protein_coding	14564.6	1.4083	6.58e-61	1.29696	9.16e-52	0.343089	0.000222012	0.111345	0.295448
USP42	ubiquitin specific peptidase 42	Q9H9J4	RBP	ENSG00000106346.11	USP42	protein_coding	825.81	0.604438	4.02e-10	0.889798	3.12e-21	0.268777	0.0120886	-0.285361	0.00407861
DDX58	DEXD/H-box helicase 58	O95786	RBP	ENSG00000107201.9	DDX58	protein_coding	332.418	-0.807084	1.07e-10	1.22826	2.74e-30	-0.484356	0.000100148	-2.03534	3.08e-69
EIF3E	eukaryotic translation initiation factor 3 subunit E	P60228	RBP	ENSG00000104408.9	EIF3E	protein_coding	10748.2	0.0426756	0.671273	-0.407144	1.9e-07	-0.157406	0.0811375	0.44982	8.16e-09
DLAT	dihydrolipoamide S-acetyltransferase	P10515	RBP	ENSG00000150768.15	DLAT	protein_coding	2696.26	0.0840497	0.523475	-0.322124	0.00444256	-0.66734	7.72e-10	0.406174	0.000259256
TPT1	tumor protein translationally-controlled 1	P13693	RBP	ENSG00000133112.16	TPT1	protein_coding	30129	-0.060318	0.559255	-0.227963	0.0101957	-0.117923	0.257261	0.167645	0.0725032
KRT18	keratin 18	P05783	RBP	ENSG00000111057.10	KRT18	protein_coding	14257.4	3.8078	7.61e-76	2.46299	3e-32	1.72868	4.37e-16	1.34481	2.55e-10
DIS3	DIS3 homolog exosome endoribonuclease and 3'-5' exoribonuclease	Q9Y2L1	RBP	ENSG00000083520.14	DIS3	protein_coding	2523.16	0.266495	0.00469672	0.0879283	0.433984	-0.121294	0.285708	0.178567	0.0763064
THUMPD2	THUMP domain containing 2	Q9BTF0	RBP	ENSG00000138050.14	THUMPD2	protein_coding	577.315	-0.775808	2.37e-17	-0.902257	4.56e-23	-0.467922	3.18e-07	0.126449	0.281768
RSRC2	arginine and serine rich coiled-coil 2	Q7L4I2	RBP	ENSG00000111011.17	RSRC2	protein_coding	2666.12	0.764394	4.67e-29	0.715848	1.15e-25	0.300704	3.84e-05	0.0485454	0.598199
ACO1	aconitase 1	P21399	RBP	ENSG00000122729.18	ACO1	protein_coding	2102.74	-0.375384	0.000819276	-0.515378	2.66e-06	-1.2086	2.15e-29	0.139995	0.286923
GOLGB1	golgin B1	Q14789	RBP	ENSG00000173230.15	GOLGB1	protein_coding	6930.53	0.5267	4.68e-08	0.488996	4.5e-07	0.398179	7.31e-05	0.0377042	0.786955
RPS26	ribosomal protein S26	P62854	RBP	ENSG00000197728.10	RPS26	protein_coding	2520.35	-0.740145	6.71e-19	-1.13369	1.52e-42	-0.821833	7.64e-23	0.393545	7.39e-06
U2AF1L4	U2 small nuclear RNA auxiliary factor 1-like 4	Q8WU68	RBP	ENSG00000161265.14	U2AF1L4	protein_coding	23.0942	-0.342116	0.452153	-0.0391024	0.957433	-0.440457	0.355345	-0.303014	0.537007
MMAA	methylmalonic aciduria (cobalamin deficiency) cblA type	Q8IVH4	RBP	ENSG00000151611.13	MMAA	protein_coding	152.635	-0.0548593	0.792964	-0.404214	0.0183315	0.0178918	0.946906	0.349355	0.0498838
DHX9	DEAH-box helicase 9	Q08211	RBP	ENSG00000135829.16	DHX9	protein_coding	20102	0.00951602	0.933212	-0.812521	1.17e-31	-0.301084	4.63e-05	0.822037	2.55e-32
MRPS34	mitochondrial ribosomal protein S34	P82930	RBP	ENSG00000074071.14	MRPS34	protein_coding	1539.92	-1.69815	8.34e-119	-1.03856	2.49e-48	-0.966731	2.84e-42	-0.659589	7.63e-18
NDRG2	NDRG family member 2	Q9UN36	RBP	ENSG00000165795.23	NDRG2	protein_coding	454.975	0.823157	1.02e-10	0.239871	0.101362	-1.48395	9.09e-27	0.583286	6.32e-06
CMTR2	cap methyltransferase 2	Q8IYT2	RBP	ENSG00000180917.17	CMTR2	protein_coding	1102.07	0.292847	0.000129618	0.482888	4.21e-11	0.458079	5.94e-10	-0.190041	0.0157837
SERPINH1	serpin family H member 1	P50454	RBP	ENSG00000149257.13	SERPINH1	protein_coding	11469.7	0.780318	1.93e-20	-0.0336054	0.784771	-0.279541	0.00247827	0.813923	4.41e-22
NACA	nascent polypeptide-associated complex alpha subunit	E9PAV3, Q13765	RBP	ENSG00000196531.10	NACA	protein_coding	10116.2	-0.136218	0.156351	0.330592	0.000148227	0.279816	0.00206931	-0.46681	4.61e-08
CPLX2	complexin 2	Q6PUV4	RBP	ENSG00000145920.14	CPLX2	protein_coding	28.8619	-2.99751	2.88e-11	-6.35193	9.07e-09	-1.0779	0.00275577	3.35442	0.00634835
NXT1	nuclear transport factor 2 like export factor 1	Q9UKK6	RBP	ENSG00000132661.3	NXT1	protein_coding	321.756	0.04156	0.805496	-0.577666	1.03e-05	0.142118	0.373961	0.619226	2.28e-06
SMG5	SMG5, nonsense mediated mRNA decay factor	Q9UPR3	RBP	ENSG00000198952.8	SMG5	protein_coding	5921.35	-0.182471	0.0537086	0.0512503	0.662022	-0.472729	8.47e-08	-0.233721	0.0122309
NIP7	NIP7 nucleolar pre-rRNA processing protein	Q9Y221	RBP	ENSG00000132603.13	NIP7	protein_coding	1129.43	-0.385032	0.00540229	-0.865707	4.62e-11	-0.718515	8.51e-08	0.480675	0.000526195
CARS2	cysteinyl-tRNA synthetase 2, mitochondrial (putative)	Q9HA77	RBP	ENSG00000134905.16	CARS2	protein_coding	1425.03	0.100013	0.155269	-0.298781	2.97e-06	-0.0217845	0.823031	0.398794	2.39e-10
THUMPD3	THUMP domain containing 3	Q9BV44	RBP	ENSG00000134077.15	THUMPD3	protein_coding	1682.14	-0.631228	1.35e-21	-0.769152	1.69e-31	-0.34268	3.69e-07	0.137924	0.076302
THOC6	THO complex 6	Q86W42	RBP	ENSG00000131652.13	THOC6	protein_coding	991.698	-0.0120964	0.923625	-0.298818	0.000460796	-0.266103	0.00244265	0.286722	0.000917266
ZC3H4	zinc finger CCCH-type containing 4	Q9UPT8	RBP	ENSG00000130749.9	ZC3H4	protein_coding	3015.86	-0.213943	0.0346171	0.386195	4.82e-05	-0.0724149	0.581448	-0.600138	1.12e-10
NARS	asparaginyl-tRNA synthetase	O43776	RBP	ENSG00000134440.11	NARS	protein_coding	6318.85	-0.841062	5.45e-18	0.465663	2.87e-06	-0.60673	1.14e-09	-1.30673	4.3e-42
CARHSP1	calcium regulated heat stable protein 1	Q9Y2V2	RBP	ENSG00000153048.10	CARHSP1	protein_coding	2712.06	-0.983636	2.08e-36	-0.355146	9.29e-06	-0.0946305	0.349592	-0.62849	2.94e-15
SPEN	spen family transcriptional repressor	Q96T58	RBP	ENSG00000065526.10	SPEN	protein_coding	2192.44	0.238273	0.038089	0.980772	1.88e-21	-0.0966416	0.505267	-0.742499	1.01e-12
WDR1	WD repeat domain 1	O75083	RBP	ENSG00000071127.16	WDR1	protein_coding	11774.4	-0.126936	0.239928	-0.0341592	0.799434	-0.686671	2.19e-13	-0.0927767	0.43246
XPOT	exportin for tRNA	O43592	RBP	ENSG00000184575.11	XPOT	protein_coding	7540.22	-0.840992	1.56e-23	0.367059	2.46e-05	-0.831656	9.28e-23	-1.20805	1.41e-47
RPS13	ribosomal protein S13	P62277	RBP	ENSG00000110700.6	RPS13	protein_coding	10107.7	-0.680974	7.75e-11	-0.593706	1.77e-08	-0.224389	0.0637417	-0.0872681	0.526427
CSTF1	cleavage stimulation factor subunit 1	Q05048	RBP	ENSG00000101138.11	CSTF1	protein_coding	1700.94	-0.483294	1.56e-09	-0.400826	6.22e-07	0.0241428	0.846256	-0.0824677	0.418929
RPP38	ribonuclease P/MRP subunit p38	P78345	RBP	ENSG00000152464.14	RPP38	protein_coding	449.95	-0.786382	3.2e-12	-0.190652	0.126116	-0.334983	0.004638	-0.59573	2.61e-07
ZCCHC2	zinc finger CCHC-type containing 2	Q9C0B9	RBP	ENSG00000141664.9	ZCCHC2	protein_coding	697.079	-0.22188	0.00894025	-0.274133	0.000975045	-0.377304	4.15e-06	0.0522529	0.637002
DGCR8	DGCR8 microprocessor complex subunit	Q8WYQ5	RBP	ENSG00000128191.15	DGCR8	protein_coding	2230.57	0.281977	0.00195829	0.122209	0.237741	-0.0611364	0.626827	0.159768	0.107738
TUBB2A	tubulin beta 2A class IIa	Q13885	RBP	ENSG00000137267.5	TUBB2A	protein_coding	1543.04	-1.01623	0.00489301	0.914932	0.0126682	-0.930875	0.0141308	-1.93116	2.24e-08
PABPC1L2B	poly(A) binding protein cytoplasmic 1 like 2B	Q5JQF8	RBP	ENSG00000184388.5	PABPC1L2B	protein_coding	2.09366	-1.32531	0.326986	-4.6104	0.00461532	-1.10807	0.446756	3.28509	0.0725086
NOP56	NOP56 ribonucleoprotein	O00567	RBP	ENSG00000101361.16	NOP56	protein_coding	5933.33	-0.603748	1.2e-13	-0.964936	3.97e-33	-0.722133	8.77e-19	0.361188	2.06e-05
NANOS1	nanos C2HC-type zinc finger 1	Q8WY41	RBP	ENSG00000188613.6	NANOS1	protein_coding	187.116	-0.178808	0.48026	-0.616135	0.00557898	-0.864278	8.67e-05	0.437327	0.0644126
IFI16	interferon gamma inducible protein 16	Q16666	RBP	ENSG00000163565.18	IFI16	protein_coding	579.835	4.8756	4.02e-100	1.85765	1.28e-14	3.26092	2.84e-44	3.01795	4.63e-47
SMC1A	structural maintenance of chromosomes 1A	Q14683	RBP	ENSG00000072501.17	SMC1A	protein_coding	4925.62	0.435127	8.91e-08	-0.179715	0.0446477	0.272056	0.00170342	0.614842	2.1e-14
LONP1	lon peptidase 1, mitochondrial	P36776	RBP	ENSG00000196365.11	LONP1	protein_coding	2917.08	-0.676942	3.53e-15	0.00972603	0.95438	-0.681479	3.46e-15	-0.686668	1.57e-15
MRPL33	mitochondrial ribosomal protein L33	O75394	RBP	ENSG00000243147.7	MRPL33	protein_coding	487.098	-0.433659	5.16e-05	-0.0391459	0.789181	-0.129633	0.317952	-0.394513	0.000290565
FRG1	FSHD region gene 1	Q14331	RBP	ENSG00000109536.11	FRG1	protein_coding	599.952	0.338357	0.00135885	0.441609	1.7e-05	0.349544	0.00110009	-0.103253	0.408405
SRSF10	serine and arginine rich splicing factor 10	O75494	RBP	ENSG00000188529.14	SRSF10	protein_coding	6694.64	0.003694	0.982946	-0.619503	3.51e-22	-0.238901	0.000494111	0.623197	2.4e-22
RBMXL2	RNA binding motif protein X-linked-like 2	O75526	RBP	ENSG00000170748.6	RBMXL2	protein_coding	2.88931	0.934695	0.54405	1.43592	0.328186	1.03348	0.542131	-0.50123	0.755823
DIAPH1	diaphanous related formin 1	O60610	RBP	ENSG00000131504.16	DIAPH1	protein_coding	5378.94	-0.236436	0.00650855	0.255849	0.00301048	-0.155631	0.108199	-0.492285	2.33e-09
AKAP17A	A-kinase anchoring protein 17A	Q02040	RBP	ENSG00000197976.11	AKAP17A	protein_coding	827.074	0.296007	0.00273801	0.563292	1.51e-09	0.0419795	0.775734	-0.267285	0.00684007
PPIG	peptidylprolyl isomerase G	Q13427	RBP	ENSG00000138398.15	PPIG	protein_coding	4065.84	-0.145581	0.108622	-0.44579	5.06e-08	-0.0965625	0.358059	0.300209	0.000413324
REXO2	RNA exonuclease 2	Q9Y3B8	RBP	ENSG00000076043.9	REXO2	protein_coding	871.479	0.117995	0.303587	-0.697308	2.03e-12	-0.715279	7.24e-13	0.815303	1.42e-16
RPS15A	ribosomal protein S15a	P62244	RBP	ENSG00000134419.15	RPS15A	protein_coding	2308.79	-0.747567	7.96e-12	-0.624557	1.36e-08	-0.134435	0.338916	-0.123011	0.371122
RBMS2	RNA binding motif single stranded interacting protein 2	Q15434	RBP	ENSG00000076067.12	RBMS2	protein_coding	1292.13	1.97187	5.73e-67	1.4776	1.2e-37	1.40342	9.45e-34	0.494273	1.92e-05
HIST1H4I	histone cluster 1, H4i	P62805	RBP	ENSG00000276180.1	HIST1H4I	protein_coding	6554.48	-0.657202	1.14e-14	-1.54145	3.23e-75	-0.430064	1.06e-06	0.884249	3.55e-25
HSD17B10	hydroxysteroid 17-beta dehydrogenase 10	Q99714	RBP	ENSG00000072506.12	HSD17B10	protein_coding	1396.93	-0.588198	7.71e-11	-0.505107	2.49e-08	-0.202549	0.0467371	-0.0830911	0.482282
CXXC5	CXXC finger protein 5	Q7LFL8	RBP	ENSG00000171604.11	CXXC5	protein_coding	1730.87	-0.465561	4.05e-10	-2.0288	1.8e-153	-0.502889	1.68e-11	1.56324	1.42e-89
BARD1	BRCA1 associated RING domain 1	Q99728	RBP	ENSG00000138376.10	BARD1	protein_coding	2239.82	-0.0965198	0.220424	-0.4907	6.9e-13	-0.198659	0.00760323	0.39418	1.48e-08
SERPINB12	serpin family B member 12	Q96P63	RBP	ENSG00000166634.6	SERPINB12	protein_coding	0.228604	-2.38129	NA	-2.49613	NA	-2.66375	NA	0	NA
ETF1	eukaryotic translation termination factor 1	P62495	RBP	ENSG00000120705.12	ETF1	protein_coding	6169.62	-0.438457	1.1e-06	-0.469421	1.65e-07	-0.677167	2.96e-14	0.0309643	0.812916
ZMAT3	zinc finger matrin-type 3	Q9HA38	RBP	ENSG00000172667.10	ZMAT3	protein_coding	1348.24	1.37914	4.02e-20	0.268861	0.127119	0.819474	1.59e-07	1.11028	1.83e-13
XIRP1	xin actin binding repeat containing 1	Q702N8	RBP	ENSG00000168334.8	XIRP1	protein_coding	143.493	12.0872	3.52e-23	0.908473	0.70885	3.21872	0.0406387	11.1787	6.7e-20
UBA1	ubiquitin like modifier activating enzyme 1	P22314	RBP	ENSG00000130985.16	UBA1	protein_coding	16252.9	0.164668	0.0349244	0.235101	0.00183842	-0.14104	0.0954283	-0.0704334	0.441334
EPPK1	epiplakin 1	P58107	RBP	ENSG00000261150.2	EPPK1	protein_coding	1427.37	-2.77288	6.55e-65	-0.378141	0.0266818	0.504491	0.00263022	-2.39474	2.46e-48
MRTO4	MRT4 homolog ribosome maturation factor	Q9UKD2	RBP	ENSG00000053372.4	MRTO4	protein_coding	1543.06	-0.320993	0.0220002	-0.872017	2.33e-11	-0.478277	0.000535071	0.551025	4.77e-05
TDRD9	tudor domain containing 9	Q8NDG6	RBP	ENSG00000156414.18	TDRD9	protein_coding	0.313684	-0.900273	NA	-1.01511	NA	-1.18273	NA	0	NA
CNOT10	CCR4-NOT transcription complex subunit 10	Q9H9A5	RBP	ENSG00000182973.18	CNOT10	protein_coding	1596.94	-0.589623	1.18e-22	-0.0356518	0.656114	-0.20067	0.00151422	-0.553972	4.54e-20
RAVER1	ribonucleoprotein PTB binding 1	Q8IY67	RBP	ENSG00000161847.13	RAVER1	protein_coding	274.902	0.511882	0.0002983	0.88867	2.67e-11	-0.142292	0.450625	-0.376788	0.00665524
SNRPD3	small nuclear ribonucleoprotein D3 polypeptide	P62318	RBP	ENSG00000100028.11	SNRPD3	protein_coding	2607.68	-0.35286	4.8e-06	-0.376629	9.38e-07	-0.296606	0.00019272	0.023769	0.832983
RRP1B	ribosomal RNA processing 1B	Q14684	RBP	ENSG00000160208.12	RRP1B	protein_coding	4094.38	-0.577731	2.19e-07	-0.830096	3.88e-14	-0.670818	2.18e-09	0.252365	0.0402051
CPEB3	cytoplasmic polyadenylation element binding protein 3	Q8NE35	RBP	ENSG00000107864.14	CPEB3	protein_coding	76.17	0.327011	0.209849	0.181994	0.536303	0.06129	0.867683	0.145017	0.633282
XRN2	5'-3' exoribonuclease 2	Q9H0D6	RBP	ENSG00000088930.7	XRN2	protein_coding	5809.02	-0.295428	4.17e-06	-0.524696	5.03e-17	-0.0820645	0.306661	0.229268	0.000567915
CSNK1E	casein kinase 1 epsilon	P49674	RBP	ENSG00000213923.11	CSNK1E	protein_coding	1342.6	-0.290536	0.00133512	0.121233	0.232454	-0.246114	0.00935607	-0.411769	3.15e-06
GTPBP1	GTP binding protein 1	O00178	RBP	ENSG00000100226.15	GTPBP1	protein_coding	3228.36	-0.53464	4.22e-14	0.0977875	0.243187	-0.210013	0.00649155	-0.632427	2.51e-19
PRMT1	protein arginine methyltransferase 1	Q99873	RBP	ENSG00000126457.21	PRMT1	protein_coding	8177.89	-0.747609	5.13e-16	-0.970747	2.78e-26	-0.671253	7.26e-13	0.223138	0.0301281
CFAP65	cilia and flagella associated protein 65	Q6ZU64	RBP	ENSG00000181378.13	CFAP65	protein_coding	12.913	-2.10572	0.0334743	1.58635	0.00767173	1.50372	0.0147193	-3.69207	3.4e-05
CEPT1	choline/ethanolamine phosphotransferase 1	Q9Y6K0	RBP	ENSG00000134255.13	CEPT1	protein_coding	1080.07	0.598307	6.56e-17	0.304276	4.95e-05	0.302294	6.9e-05	0.294031	6.09e-05
PATL1	PAT1 homolog 1 processing body mRNA decay factor	Q86TB9	RBP	ENSG00000166889.13	PATL1	protein_coding	1432.18	0.22407	0.0247368	0.417672	8.35e-06	0.0133691	0.937273	-0.193602	0.0590799
NR0B1	nuclear receptor subfamily 0 group B member 1	P51843	RBP	ENSG00000169297.7	NR0B1	protein_coding	45.4891	0.782761	0.148969	4.93396	1.71e-35	-1.37215	0.063945	-4.1512	2.18e-34
MYH4	myosin, heavy chain 4, skeletal muscle	Q9Y623	RBP	ENSG00000264424.1	MYH4	protein_coding	3.16348	5.00775	0.00241077	-0.0533228	0.991912	-0.220945	0.948503	5.06108	0.00243582
RPS27	ribosomal protein S27	P42677	RBP	ENSG00000177954.12	RPS27	protein_coding	16045.8	-0.741546	2.52e-08	-0.266353	0.0720627	-0.0366969	0.863767	-0.475192	0.000611472
UBQLN1	ubiquilin 1	Q9UMX0	RBP	ENSG00000135018.13	UBQLN1	protein_coding	5300.01	0.234087	0.000122881	0.58908	2.67e-24	-0.0611557	0.441485	-0.354993	1.87e-09
ZFR2	zinc finger RNA binding protein 2	Q9UPR6	RBP	ENSG00000105278.10	ZFR2	protein_coding	196.135	-0.866176	4.81e-08	0.295677	0.0661453	-0.159997	0.409369	-1.16185	5.35e-14
RBM15	RNA binding motif protein 15	Q96T37	RBP	ENSG00000162775.14	RBM15	protein_coding	3426.49	0.129443	0.0669503	-0.472883	1.98e-13	-0.0586655	0.503935	0.602325	3.89e-21
H3F3B	H3 histone family 3B (H3.3B)	P84243	RBP	ENSG00000132475.10	H3F3B	protein_coding	10406.7	-0.111904	0.159728	0.134149	0.0885222	0.0149073	0.90148	-0.246053	0.000802084
NSUN6	NOP2/Sun RNA methyltransferase family member 6	Q8TEA1	RBP	ENSG00000241058.3	NSUN6	protein_coding	495.763	-0.415502	0.00012429	-0.902844	2.37e-17	-0.119509	0.371781	0.487342	1.65e-05
C1orf131	chromosome 1 open reading frame 131	Q8NDD1	RBP	ENSG00000143633.12	C1orf131	protein_coding	480.363	0.562347	4.17e-09	0.748122	7.23e-16	0.549066	9.23e-09	-0.185775	0.0652311
PAPOLG	poly(A) polymerase gamma	Q9BWT3	RBP	ENSG00000115421.12	PAPOLG	protein_coding	1009.71	0.28197	0.00972465	0.784026	4.63e-15	0.477004	5.41e-06	-0.502056	8.47e-07
ZMAT5	zinc finger matrin-type 5	Q9UDW3	RBP	ENSG00000100319.12	ZMAT5	protein_coding	208.184	-0.232808	0.174451	0.376999	0.014888	0.228834	0.193663	-0.609807	5.68e-05
TEP1	telomerase associated protein 1	Q99973	RBP	ENSG00000129566.12	TEP1	protein_coding	987.977	0.381953	0.000554625	1.19997	1.24e-31	0.419609	0.000168167	-0.818021	1.78e-15
DZIP3	DAZ interacting zinc finger protein 3	Q86Y13	RBP	ENSG00000198919.12	DZIP3	protein_coding	2329.02	-0.177403	0.00441831	-0.350132	3.88e-09	0.0734004	0.326758	0.172729	0.00703814
EIF2D	eukaryotic translation initiation factor 2D	P41214	RBP	ENSG00000143486.15	EIF2D	protein_coding	1197.19	0.147449	0.120743	0.0548374	0.628093	0.224547	0.0158029	0.0926119	0.379168
SMG6	SMG6, nonsense mediated mRNA decay factor	Q86US8	RBP	ENSG00000070366.13	SMG6	protein_coding	2189.53	0.95196	7.24e-18	2.44706	3.91e-115	0.340735	0.00544932	-1.4951	7.51e-45
DRG2	developmentally regulated GTP binding protein 2	P55039	RBP	ENSG00000108591.9	DRG2	protein_coding	1057.55	0.0343368	0.685311	-0.259103	0.000124276	-0.0729139	0.386316	0.29344	1.3e-05
RPL3L	ribosomal protein L3 like	Q92901	RBP	ENSG00000140986.7	RPL3L	protein_coding	6.76405	-0.217646	0.810403	0.216692	0.815159	-2.16256	0.0210773	-0.434338	0.626808
TLR7	toll like receptor 7	Q9NYK1	RBP	ENSG00000196664.4	TLR7	protein_coding	0.323949	-1.80702	NA	-0.960062	NA	-1.12768	NA	-0.846959	NA
EMG1	EMG1 N1-specific pseudouridine methyltransferase	Q92979	RBP	ENSG00000126749.14	EMG1	protein_coding	659.973	-0.271665	0.00938144	-0.50456	4.59e-07	-0.508268	4.6e-07	0.232895	0.0354985
FKBP1A	FK506 binding protein 1A	P62942	RBP	ENSG00000088832.16	FKBP1A	protein_coding	2503.35	0.192124	0.113683	0.179848	0.150058	0.00666678	0.96772	0.0122766	0.956731
RPL18	ribosomal protein L18	Q07020	RBP	ENSG00000063177.12	RPL18	protein_coding	10265.9	-0.537345	4.62e-09	-0.0659219	0.58343	0.192549	0.0682859	-0.471423	3.83e-07
NGRN	neugrin neurite outgrowth associated	Q9NPE2	RBP	ENSG00000182768.8	NGRN	protein_coding	890.169	-0.579357	3.05e-09	-0.320718	0.00147434	-0.307588	0.00294597	-0.258639	0.0153494
MRPL23	mitochondrial ribosomal protein L23	Q16540	RBP	ENSG00000214026.10	MRPL23	protein_coding	839.041	-0.308253	0.00290631	0.0994187	0.41051	-0.0251004	0.874532	-0.407671	5.83e-05
SNRPB2	small nuclear ribonucleoprotein polypeptide B2	P08579	RBP	ENSG00000125870.10	SNRPB2	protein_coding	1589.66	-0.340029	0.000381693	-0.0700163	0.560019	-0.27338	0.00651442	-0.270013	0.00650015
MRPL22	mitochondrial ribosomal protein L22	Q9NWU5	RBP	ENSG00000082515.17	MRPL22	protein_coding	800.305	-0.053734	0.69586	1.77694	9.33e-76	-0.0922266	0.518199	-1.83067	1.97e-79
MRPL28	mitochondrial ribosomal protein L28	Q13084	RBP	ENSG00000086504.15	MRPL28	protein_coding	1681.67	-0.564345	4.49e-08	0.216146	0.0539019	-0.331512	0.00249064	-0.780491	1.57e-14
CKAP4	cytoskeleton-associated protein 4	Q07065	RBP	ENSG00000136026.13	CKAP4	protein_coding	4249.59	0.928626	1.2e-23	-0.0438731	0.74397	0.227102	0.0335092	0.972499	9.06e-26
NOSIP	nitric oxide synthase interacting protein	Q9Y314	RBP	ENSG00000142546.13	NOSIP	protein_coding	1140.15	-0.413171	2.19e-05	-0.606966	2.05e-10	-0.338419	0.000771053	0.193795	0.0756765
MRPS18A	mitochondrial ribosomal protein S18A	Q9NVS2	RBP	ENSG00000096080.11	MRPS18A	protein_coding	934.119	-0.567413	3.86e-09	0.0846191	0.477528	-0.35316	0.000415804	-0.652032	9.51e-12
KXD1	KxDL motif containing 1	Q9BQD3	RBP	ENSG00000105700.10	KXD1	protein_coding	1837.56	-0.775594	1.64e-19	-0.0955897	0.36422	-0.173373	0.0822642	-0.680004	3.86e-15
KAT8	lysine acetyltransferase 8	Q9H7Z6	RBP	ENSG00000103510.19	KAT8	protein_coding	943.37	-0.419673	5.62e-09	-0.598176	4.83e-17	-0.189394	0.0144103	0.178503	0.028185
MRPL48	mitochondrial ribosomal protein L48	Q96GC5	RBP	ENSG00000175581.13	MRPL48	protein_coding	386.216	0.238966	0.0347559	0.167452	0.165065	-0.365713	0.0013327	0.0715144	0.606948
HMGA1	high mobility group AT-hook 1	P17096	RBP	ENSG00000137309.19	HMGA1	protein_coding	26006.6	-0.514637	1.96e-11	-0.271509	0.000708994	-0.26246	0.00145986	-0.243128	0.00294516
TBCA	tubulin folding cofactor A	O75347	RBP	ENSG00000171530.13	TBCA	protein_coding	2106.83	-0.443102	6.66e-09	0.190629	0.0188761	-0.637004	4.66e-17	-0.633731	3.35e-17
RBPMS	RNA binding protein with multiple splicing	Q93062	RBP	ENSG00000157110.15	RBPMS	protein_coding	3315.28	0.974306	5.74e-32	-1.66158	3e-84	-0.296259	0.00116462	2.63589	5.7e-214
CMSS1	cms1 ribosomal small subunit homolog (yeast)	Q9BQ75	RBP	ENSG00000184220.11	CMSS1	protein_coding	1039.85	-0.0536011	0.584351	-0.927834	1.11e-31	-0.217945	0.0108513	0.874233	5.79e-28
RBM25	RNA binding motif protein 25	P49756	RBP	ENSG00000119707.13	RBM25	protein_coding	6220.37	0.0766895	0.412411	-0.114591	0.209927	-0.172809	0.0521597	0.191281	0.0245412
WDR3	WD repeat domain 3	Q9UNX4	RBP	ENSG00000065183.15	WDR3	protein_coding	2214.91	-0.477906	1.05e-05	-1.26079	4.65e-33	-0.570076	1.62e-07	0.782888	3.53e-13
RNF10	ring finger protein 10	Q8N5U6	RBP	ENSG00000022840.15	RNF10	protein_coding	3177.57	-0.00570691	0.980313	0.534714	5.72e-09	-0.212577	0.0424002	-0.540421	4.54e-09
GRN	granulin	P28799	RBP	ENSG00000030582.17	GRN	protein_coding	1463.62	1.01912	2.96e-17	1.89897	1.23e-58	0.81386	3.89e-11	-0.879859	7.82e-14
RBM48	RNA binding motif protein 48	Q5RL73	RBP	ENSG00000127993.15	RBM48	protein_coding	285.778	0.917302	7.58e-16	0.958887	1.51e-17	0.641308	4.67e-08	-0.041585	0.784318
MEX3B	mex-3 RNA binding family member B	Q6ZN04	RBP	ENSG00000183496.5	MEX3B	protein_coding	720.16	-0.380236	0.00673224	0.354765	0.0105088	0.27026	0.0714986	-0.735002	2.96e-08
RPL39L	ribosomal protein L39 like	Q96EH5	RBP	ENSG00000163923.9	RPL39L	protein_coding	448.193	-1.34021	9.23e-36	-1.17047	1.37e-28	-1.01381	3.68e-22	-0.169746	0.213498
EEF1E1	eukaryotic translation elongation factor 1 epsilon 1	O43324	RBP	ENSG00000124802.11	EEF1E1	protein_coding	301.243	-1.10164	1.48e-12	-1.99506	1.21e-35	-1.05083	1.57e-11	0.893421	1.79e-07
YARS2	tyrosyl-tRNA synthetase 2	Q9Y2Z4	RBP	ENSG00000139131.12	YARS2	protein_coding	1116.38	-0.290725	0.000305493	-0.462923	3.46e-09	-0.420492	1.13e-07	0.172198	0.0512188
RIOK2	RIO kinase 2	Q9BVS4	RBP	ENSG00000058729.10	RIOK2	protein_coding	1349.84	-0.0593518	0.547665	-0.166237	0.0597137	-0.36458	9.74e-06	0.106886	0.265649
SMAD3	SMAD family member 3	P84022	RBP	ENSG00000166949.15	SMAD3	protein_coding	723.904	1.06087	7.84e-24	1.85189	2.23e-74	1.19214	3e-30	-0.79102	4.39e-16
MTFMT	mitochondrial methionyl-tRNA formyltransferase	Q96DP5	RBP	ENSG00000103707.9	MTFMT	protein_coding	424.931	-0.114625	0.319863	0.0357259	0.796559	-0.169007	0.143712	-0.150351	0.188382
NSUN5	NOP2/Sun RNA methyltransferase family member 5	Q96P11	RBP	ENSG00000130305.16	NSUN5	protein_coding	1046.08	-0.856802	3.33e-26	-0.378829	3.43e-06	-0.635616	3.07e-15	-0.477972	1.25e-08
IPO7	importin 7	O95373	RBP	ENSG00000205339.9	IPO7	protein_coding	10060.1	-0.414888	3.9e-06	-0.685287	5.64e-15	-0.490293	5.75e-08	0.270398	0.0042216
INTS9	integrator complex subunit 9	Q9NV88	RBP	ENSG00000104299.14	INTS9	protein_coding	511.999	-0.110008	0.331475	0.0561011	0.660607	0.398761	2.87e-05	-0.16611	0.129816
FASTKD5	FAST kinase domains 5	Q7L8L6	RBP	ENSG00000215251.3	FASTKD5	protein_coding	949.492	-0.27973	0.029333	-0.334046	0.00830004	-0.51613	2.97e-05	0.0543167	0.752117
PUF60	poly(U) binding splicing factor 60KDa	Q9UHX1	RBP	ENSG00000179950.13	PUF60	protein_coding	2886.03	-0.315565	0.00186715	-0.509896	2.02e-07	-0.324817	0.00180114	0.194331	0.0775898
ZC3HC1	zinc finger C3HC-type containing 1	Q86WB0	RBP	ENSG00000091732.15	ZC3HC1	protein_coding	1048.79	-0.180019	0.0243372	-0.207643	0.00846431	-0.172193	0.0380954	0.0276243	0.800668
ZNF277	zinc finger protein 277	Q9NRM2	RBP	ENSG00000198839.9	ZNF277	protein_coding	528.184	-0.643242	1e-11	-0.389635	4e-05	-0.0744161	0.554971	-0.253606	0.0156501
SLC3A2	solute carrier family 3 member 2	P08195	RBP	ENSG00000168003.16	SLC3A2	protein_coding	8433.98	-0.844426	1.73e-16	1.18073	1.19e-31	-0.600032	1.21e-08	-2.02516	1.48e-90
COPB1	coatomer protein complex subunit beta 1	P53618	RBP	ENSG00000129083.12	COPB1	protein_coding	3870.61	0.60431	5.24e-20	0.498468	6.13e-14	0.236468	0.000951176	0.105842	0.17272
APOBEC2	apolipoprotein B mRNA editing enzyme catalytic subunit 2	Q9Y235	RBP	ENSG00000124701.5	APOBEC2	protein_coding	2.67337	5.02123	0.00308212	-0.0533228	0.991912	1.96022	0.39008	5.07455	0.00312302
POP7	POP7 homolog ribonuclease P/MRP subunit	O75817	RBP	ENSG00000172336.4	POP7	protein_coding	674.175	-0.77943	3e-10	-0.79801	9.36e-11	-0.381557	0.00376097	0.0185795	0.935718
FTO	fat mass and obesity associated	Q9C0B1	RBP	ENSG00000140718.20	FTO	protein_coding	1844.97	0.720718	1.02e-20	0.327374	5.3e-05	0.538639	8.58e-12	0.393344	6.01e-07
PIWIL2	piwi like RNA-mediated gene silencing 2	Q8TC59	RBP	ENSG00000197181.11	PIWIL2	protein_coding	10.0077	-3.07075	3.44e-05	-4.17108	1.08e-06	-2.98762	3.85e-05	1.10032	0.34264
RBM11	RNA binding motif protein 11	P57052	RBP	ENSG00000185272.13	RBM11	protein_coding	78.8874	-0.602219	0.0201108	0.186302	0.524401	-0.0251674	0.949092	-0.788521	0.0017158
TYW1	tRNA-yW synthesizing protein 1 homolog	Q9NV66	RBP	ENSG00000198874.12	TYW1	protein_coding	866.882	-0.000220324	0.998162	-0.18684	0.0134948	0.0348372	0.739233	0.18662	0.0148196
MRPL53	mitochondrial ribosomal protein L53	Q96EL3	RBP	ENSG00000204822.6	MRPL53	protein_coding	68.2342	0.461171	0.0894181	0.670521	0.00871812	0.328369	0.284146	-0.20935	0.482976
AKAP8	A-kinase anchoring protein 8	O43823	RBP	ENSG00000105127.8	AKAP8	protein_coding	1380.25	-0.0900999	0.2783	-0.402703	2.31e-08	-0.285016	0.000130305	0.312603	2.49e-05
TXNL4A	thioredoxin like 4A	P83876	RBP	ENSG00000141759.14	TXNL4A	protein_coding	1504.78	-0.71811	1.5e-14	-0.431133	5.73e-06	-0.318813	0.001346	-0.286977	0.00458934
CSTF3	cleavage stimulation factor subunit 3	Q12996	RBP	ENSG00000176102.11	CSTF3	protein_coding	2311.23	0.441251	1.17e-16	0.625452	4.08e-33	0.110732	0.0783381	-0.184201	0.000799118
TRIP12	thyroid hormone receptor interactor 12	Q14669	RBP	ENSG00000153827.13	TRIP12	protein_coding	11992.4	0.452925	2.34e-10	0.342476	2.46e-06	0.0739267	0.440665	0.110449	0.188887
MRPL27	mitochondrial ribosomal protein L27	Q9P0M9	RBP	ENSG00000108826.15	MRPL27	protein_coding	973.682	-0.315596	0.000732786	-0.625342	4.48e-12	-0.262298	0.00709119	0.309746	0.00139043
KHNYN	KH and NYN domain containing	O15037	RBP	ENSG00000100441.9	KHNYN	protein_coding	2013.96	1.08913	4.18e-35	1.62774	1.77e-78	0.539849	4.39e-09	-0.538616	7.5e-10
MRPL15	mitochondrial ribosomal protein L15	Q9P015	RBP	ENSG00000137547.8	MRPL15	protein_coding	1547.43	-0.641504	9.92e-08	-0.808369	1.17e-11	-0.539951	1.23e-05	0.166865	0.248832
NOM1	nucleolar protein with MIF4G domain 1	Q5C9Z4	RBP	ENSG00000146909.7	NOM1	protein_coding	1361.95	-0.0778406	0.437297	-0.64207	1.06e-14	-0.595364	1.13e-12	0.564229	1.94e-11
HNRNPUL1	heterogeneous nuclear ribonucleoprotein U like 1	Q9BUJ2	RBP	ENSG00000105323.16	HNRNPUL1	protein_coding	10721.8	-0.147105	0.128372	-0.521895	1.38e-09	-0.222337	0.0204868	0.374789	2.29e-05
TRMT112	tRNA methyltransferase 11-2 homolog (S. cerevisiae)	Q9UI30	RBP	ENSG00000173113.6	TRMT112	protein_coding	1961.92	-0.955424	1.71e-24	-0.227391	0.0258781	-0.451128	3.28e-06	-0.728033	1.63e-14
TUBB4A	tubulin beta 4A class IVa	P04350	RBP	ENSG00000104833.11	TUBB4A	protein_coding	216.213	-3.10763	2.97e-48	-1.12305	4.71e-12	-0.696176	1.89e-05	-1.98458	6.29e-19
RBM27	RNA binding motif protein 27	Q9P2N5	RBP	ENSG00000091009.7	RBM27	protein_coding	1404.2	-0.660259	1.73e-10	-0.625293	1.48e-09	-0.669623	1.31e-10	-0.0349664	0.81928
SRP68	signal recognition particle 68	Q9UHB9	RBP	ENSG00000167881.14	SRP68	protein_coding	985.907	-0.26547	0.00764349	-0.21713	0.0337333	-0.652178	6.59e-12	-0.0483398	0.718177
EXOSC1	exosome component 1	Q9Y3B2	RBP	ENSG00000171311.12	EXOSC1	protein_coding	840.607	-0.633711	2.66e-09	-0.260265	0.0217335	-0.295849	0.00989504	-0.373446	0.000874928
R3HDM2	R3H domain containing 2	Q9Y2K5	RBP	ENSG00000179912.20	R3HDM2	protein_coding	353.311	0.641445	3.12e-06	1.25015	7.22e-22	0.591056	2.39e-05	-0.608705	3.04e-06
SHQ1	SHQ1, H/ACA ribonucleoprotein assembly factor	Q6PI26	RBP	ENSG00000144736.13	SHQ1	protein_coding	656.702	0.227974	0.053098	0.129982	0.320353	-0.166191	0.212906	0.0979913	0.476988
EEF1D	eukaryotic translation elongation factor 1 delta	P29692	RBP	ENSG00000104529.17	EEF1D	protein_coding	6630.13	-0.466186	1.72e-09	-0.798944	8.22e-26	-0.217907	0.0102702	0.332758	3.21e-05
UTP15	UTP15 small subunit processome component	Q8TED0	RBP	ENSG00000164338.9	UTP15	protein_coding	1224.27	-0.397189	0.000129041	-0.799484	1.93e-15	-0.647428	2.23e-10	0.402296	0.000155614
UHMK1	U2AF homology motif (UHM) kinase 1	Q8TAS1	RBP	ENSG00000152332.15	UHMK1	protein_coding	3260.24	0.685889	1.85e-15	0.910012	1.36e-26	0.176565	0.0838185	-0.224124	0.0167476
RPL19	ribosomal protein L19	P84098	RBP	ENSG00000108298.10	RPL19	protein_coding	17207.1	-0.829197	5.03e-14	-0.400101	0.000521419	-0.0488251	0.778779	-0.429096	0.000200819
SKIV2L	Ski2 like RNA helicase	Q15477	RBP	ENSG00000204351.11	SKIV2L	protein_coding	1343.19	0.237884	0.045428	0.763284	1.07e-12	-0.179233	0.177839	-0.5254	1.58e-06
RIMS1	regulating synaptic membrane exocytosis 1	Q86UR5	RBP	ENSG00000079841.18	RIMS1	protein_coding	330.786	1.01006	1.5e-09	0.393975	0.0331513	0.000129712	0.999459	0.616084	0.000324688
PUS1	pseudouridylate synthase 1	Q9Y606	RBP	ENSG00000177192.13	PUS1	protein_coding	1097.29	-1.24576	3.4e-46	-1.26047	1.19e-47	-1.13871	1.59e-39	0.0147147	0.92787
ZC3H12A	zinc finger CCCH-type containing 12A	Q5D1E8	RBP	ENSG00000163874.10	ZC3H12A	protein_coding	170.289	-1.05899	2.91e-10	-0.843362	3.74e-07	-0.941766	1.56e-08	-0.215627	0.312173
ERI1	exoribonuclease 1	Q8IV48	RBP	ENSG00000104626.14	ERI1	protein_coding	1179.46	0.302724	0.000106604	0.340102	1.04e-05	0.250509	0.00200942	-0.0373776	0.726029
SUCLG1	succinate-CoA ligase alpha subunit	P53597	RBP	ENSG00000163541.11	SUCLG1	protein_coding	1011.24	0.300354	0.00413569	0.0088612	0.971043	0.196752	0.0905238	0.291493	0.00613683
UBE2D1	ubiquitin conjugating enzyme E2 D1	P51668	RBP	ENSG00000072401.14	UBE2D1	protein_coding	975.807	-0.332921	3.17e-05	-0.0511318	0.616971	-0.000292843	0.997782	-0.281789	0.000580272
PCDH20	protocadherin 20	Q8N6Y1	RBP	ENSG00000280165.1	PCDH20	protein_coding	0.554766	1.91069	NA	3.12335	0.266954	-0.220945	NA	-1.21267	NA
RBM4B	RNA binding motif protein 4B	Q9BQ04	RBP	ENSG00000173914.11	RBM4B	protein_coding	653.971	0.643521	1.74e-12	0.173233	0.10198	0.567771	7.25e-10	0.470288	2.91e-07
SLC16A3	solute carrier family 16 member 3	O15427	RBP	ENSG00000141526.16	SLC16A3	protein_coding	392.248	4.76154	7.49e-55	2.35446	6.69e-14	1.79786	2.98e-08	2.40709	2e-16
RBM12B	RNA binding motif protein 12B	Q8IXT5	RBP	ENSG00000183808.11	RBM12B	protein_coding	4065.52	-0.13884	0.0425554	-0.250809	0.000105119	-0.00848038	0.941577	0.111969	0.122074
SRSF6	serine and arginine rich splicing factor 6	Q13247	RBP	ENSG00000124193.14	SRSF6	protein_coding	7999.14	0.387909	4.98e-06	-0.277439	0.00160425	-0.230167	0.0130336	0.665349	1.16e-15
EIF2AK4	eukaryotic translation initiation factor 2 alpha kinase 4	Q9P2K8	RBP	ENSG00000128829.11	EIF2AK4	protein_coding	3369.8	-1.4625	1.79e-75	-1.25866	9.87e-57	-0.967018	6.6e-34	-0.203843	0.0249217
AHNAK	AHNAK nucleoprotein	Q09666	RBP	ENSG00000124942.13	AHNAK	protein_coding	51571.1	8.83576	0	6.23636	0	6.32918	0	2.5994	2.12e-91
RPL17-C18orf32	RPL17-C18orf32 readthrough	no_uniprot	RBP	ENSG00000215472.10	RPL17-C18orf32	protein_coding	0	NA	NA	NA	NA	NA	NA	NA	NA
ELAVL1	ELAV like RNA binding protein 1	Q15717	RBP	ENSG00000066044.14	ELAVL1	protein_coding	2764.87	0.293187	0.00389853	-0.0451727	0.74171	0.166622	0.151685	0.33836	0.000840966
BAZ1B	bromodomain adjacent to zinc finger domain 1B	Q9UIG0	RBP	ENSG00000009954.10	BAZ1B	protein_coding	8652.32	0.154614	0.0354767	-0.274053	8.69e-05	-0.161778	0.0348732	0.428667	2.92e-10
NDUFV3	NADH:ubiquinone oxidoreductase subunit V3	P56181	RBP	ENSG00000160194.17	NDUFV3	protein_coding	1001.86	0.0265158	0.812746	-0.175363	0.0560852	-0.209223	0.0231228	0.201879	0.0263013
RPL27A	ribosomal protein L27a	P46776	RBP	ENSG00000166441.12	RPL27A	protein_coding	10587.4	-0.678827	5.29e-12	-0.0166139	0.916559	0.0282567	0.858277	-0.662213	2.13e-11
CELF2	CUGBP Elav-like family member 2	O95319	RBP	ENSG00000048740.18	CELF2	protein_coding	2641.47	0.0795981	0.617676	2.20319	2.9e-75	0.41272	0.00206625	-2.12359	5.26e-70
POLRMT	polymerase (RNA) mitochondrial	O00411	RBP	ENSG00000099821.13	POLRMT	protein_coding	2307.99	-1.11091	4.33e-39	-0.427798	8.04e-07	-0.822732	4.89e-22	-0.68311	3.38e-15
MEX3A	mex-3 RNA binding family member A	A1L020	RBP	ENSG00000254726.2	MEX3A	protein_coding	6394.43	0.446634	3.28e-09	1.17486	2.34e-58	0.412094	8.29e-08	-0.728227	3.84e-23
CGN	cingulin	Q9P2M7	RBP	ENSG00000143375.14	CGN	protein_coding	1478.34	-0.996563	9.48e-14	-0.323274	0.0251329	0.911998	4.55e-12	-0.673288	1.02e-06
RPL13A	ribosomal protein L13a	P40429	RBP	ENSG00000142541.16	RPL13A	protein_coding	25575.6	-1.02946	5.25e-24	-0.547517	1.62e-07	-0.0351062	0.830185	-0.481943	5.51e-06
CADM1	cell adhesion molecule 1	Q9BY67	RBP	ENSG00000182985.17	CADM1	protein_coding	2388.33	2.21552	1.54e-61	2.33279	2.54e-68	3.15991	2.46e-125	-0.117267	0.491619
HEATR1	HEAT repeat containing 1	Q9H583	RBP	ENSG00000119285.10	HEATR1	protein_coding	10049.5	-0.193886	0.0232866	-0.700699	3.96e-19	-0.458426	1.4e-08	0.506813	2.07e-10
NOP58	NOP58 ribonucleoprotein	Q9Y2X3	RBP	ENSG00000055044.10	NOP58	protein_coding	3513.33	-0.198006	0.0938699	-0.89319	2.33e-17	-0.52432	1.65e-06	0.695184	8.09e-11
EEF1A2	eukaryotic translation elongation factor 1 alpha 2	Q05639	RBP	ENSG00000101210.11	EEF1A2	protein_coding	177.05	0.900627	1.23e-09	1.01134	4.22e-12	-1.26578	3.79e-13	-0.110715	0.54333
MRPL55	mitochondrial ribosomal protein L55	Q7Z7F7	RBP	ENSG00000162910.18	MRPL55	protein_coding	623.449	-0.453691	4.47e-06	-0.0378179	0.781046	-0.0849612	0.5124	-0.415873	3.31e-05
XPO4	exportin 4	Q9C0E2	RBP	ENSG00000132953.16	XPO4	protein_coding	4071.47	0.0298554	0.784802	-0.0798461	0.435129	-0.471503	1.45e-08	0.109702	0.263938
CTU1	cytosolic thiouridylase subunit 1	Q7Z7A3	RBP	ENSG00000142544.6	CTU1	protein_coding	155.208	-0.559464	0.0020803	-0.834006	3e-06	-0.646939	0.000374043	0.274542	0.199552
HNRNPDL	heterogeneous nuclear ribonucleoprotein D like	O14979	RBP	ENSG00000152795.17	HNRNPDL	protein_coding	6547.03	0.383961	0.000398234	0.200135	0.0906949	0.199347	0.107954	0.183826	0.127494
CCT2	chaperonin containing TCP1 subunit 2	P78371	RBP	ENSG00000166226.12	CCT2	protein_coding	11231.8	-0.497752	9.07e-08	-0.697318	2.94e-14	-0.610555	6.29e-11	0.199566	0.0538416
TRMT13	tRNA methyltransferase 13 homolog	Q9NUP7	RBP	ENSG00000122435.9	TRMT13	protein_coding	644.909	0.241488	0.00698715	-0.0502954	0.666019	0.00808394	0.953086	0.291784	0.0010236
LCP1	lymphocyte cytosolic protein 1	P13796	RBP	ENSG00000136167.13	LCP1	protein_coding	475.088	4.58955	4.78e-39	-1.80748	2.27e-05	3.63928	1.76e-24	6.39703	2.92e-60
HIST1H4H	histone cluster 1 H4h	P62805	RBP	ENSG00000158406.4	HIST1H4H	protein_coding	1848.16	1.9381	4.36e-17	1.22321	2.17e-07	1.05134	1.51e-05	0.714889	0.00381377
TST	thiosulfate sulfurtransferase	Q16762	RBP	ENSG00000128311.13	TST	protein_coding	594.528	-0.179738	0.120168	0.195266	0.0847922	0.0501052	0.744975	-0.375005	0.000427448
ERN2	endoplasmic reticulum to nucleus signaling 2	Q76MJ5	RBP	ENSG00000134398.14	ERN2	protein_coding	27.2382	-2.88094	3.3e-10	-1.19091	0.000784345	-0.158491	0.733795	-1.69003	0.000812567
CHCHD1	coiled-coil-helix-coiled-coil-helix domain containing 1	Q96BP2	RBP	ENSG00000172586.7	CHCHD1	protein_coding	622.445	-1.17611	5.81e-33	-0.821214	1.69e-17	-0.451666	4.65e-06	-0.354894	0.00110184
NYNRIN	NYN domain and retroviral integrase containing	Q9P2P1	RBP	ENSG00000205978.5	NYNRIN	protein_coding	2419.48	0.242622	0.0353922	-0.285761	0.0127248	0.609146	1.53e-08	0.528382	1.09e-06
KDM5A	lysine demethylase 5A	P29375	RBP	ENSG00000073614.12	KDM5A	protein_coding	5841.79	0.689927	2.58e-28	0.723265	4.33e-31	0.262716	8.79e-05	-0.0333387	0.708885
RPF1	ribosome production factor 1 homolog	Q9H9Y2	RBP	ENSG00000117133.10	RPF1	protein_coding	1014.05	-0.0403079	0.771734	0.0104752	0.962459	-0.315123	0.00533666	-0.0507831	0.732066
FASTK	Fas activated serine/threonine kinase	Q14296	RBP	ENSG00000164896.19	FASTK	protein_coding	1060.25	0.0857525	0.496185	0.51551	4.87e-07	-0.0391268	0.808484	-0.429758	3.78e-05
DEK	DEK proto-oncogene	P35659	RBP	ENSG00000124795.14	DEK	protein_coding	8072.98	-0.645623	1.96e-16	-1.1346	2.41e-48	-0.0459896	0.695711	0.488972	1.13e-09
XAB2	XPA binding protein 2	Q9HCS7	RBP	ENSG00000076924.11	XAB2	protein_coding	1550.59	-0.280469	0.00425934	0.0138446	0.928255	-0.181347	0.0952726	-0.294313	0.00288988
OTUD4	OTU deubiquitinase 4	Q01804	RBP	ENSG00000164164.16	OTUD4	protein_coding	3580.68	-0.00304311	0.990067	0.131656	0.160509	-0.223358	0.0129294	-0.134699	0.152964
IMP4	IMP4 homolog U3 small nucleolar ribonucleoprotein	Q96G21	RBP	ENSG00000136718.9	IMP4	protein_coding	1244.67	-0.786345	4.89e-15	-0.98906	4.39e-23	-0.601223	3.67e-09	0.202715	0.0830858
MRPL51	mitochondrial ribosomal protein L51	Q4U2R6	RBP	ENSG00000111639.7	MRPL51	protein_coding	2065.44	-0.230891	0.0131593	-0.533843	1.11e-09	-0.183568	0.0675453	0.302953	0.0010538
GTF2F1	general transcription factor IIF subunit 1	P35269	RBP	ENSG00000125651.13	GTF2F1	protein_coding	1961.65	-0.0446663	0.695357	0.232251	0.0121376	0.0713956	0.554139	-0.276918	0.0024943
EIF2S3	eukaryotic translation initiation factor 2 subunit gamma	P41091	RBP	ENSG00000130741.10	EIF2S3	protein_coding	11843.1	-0.390957	3.85e-07	-0.0757425	0.427276	-0.31369	8.61e-05	-0.315215	6.29e-05
EEF1AKMT2	EEF1A lysine methyltransferase 2	Q5JPI9	RBP	ENSG00000203791.14	METTL10	protein_coding	213.281	-0.0985502	0.600356	-0.159145	0.386646	0.118718	0.558227	0.0605947	0.780821
KIAA1324	KIAA1324	Q6UXG2	RBP	ENSG00000116299.16	KIAA1324	protein_coding	38.1147	-2.85099	2.97e-13	-4.19847	1.24e-16	-0.991502	0.00258839	1.34748	0.0342919
UTP23	UTP23 small subunit processome component	Q9BRU9	RBP	ENSG00000147679.11	UTP23	protein_coding	579.374	-0.0563578	0.730828	-0.451789	0.000479128	-0.28594	0.0414758	0.395431	0.00284932
RIDA	reactive intermediate imine deaminase A homolog	P52758	RBP	ENSG00000132541.10	RIDA	protein_coding	454.805	-1.68935	2.9e-57	-1.67454	1.71e-57	-0.914248	1.21e-19	-0.0148094	0.948756
PGK1	phosphoglycerate kinase 1	P00558	RBP	ENSG00000102144.14	PGK1	protein_coding	7913.86	-0.576666	3e-09	-0.37779	0.000159394	-0.427825	2.23e-05	-0.198875	0.0686953
ADAT2	adenosine deaminase, tRNA specific 2	Q7Z6V5	RBP	ENSG00000189007.15	ADAT2	protein_coding	456.08	-0.658679	9.69e-10	-0.675254	2.63e-10	-0.0884832	0.534463	0.0165751	0.934632
RPS6	ribosomal protein S6	P62753	RBP	ENSG00000137154.12	RPS6	protein_coding	26885.5	-0.772213	4.53e-16	-0.412519	2.72e-05	0.0441157	0.767798	-0.359694	0.000330955
CTIF	cap binding complex dependent translation initiation factor	O43310	RBP	ENSG00000134030.13	CTIF	protein_coding	1121.46	1.52753	1.47e-57	1.08967	2.05e-29	0.0911222	0.511828	0.437854	5.82e-06
CDK13	cyclin dependent kinase 13	Q14004	RBP	ENSG00000065883.15	CDK13	protein_coding	3905.02	0.128713	0.0412335	0.334842	6.52e-09	-0.0435881	0.595941	-0.20613	0.000604853
SNRPA	small nuclear ribonucleoprotein polypeptide A	P09012	RBP	ENSG00000077312.8	SNRPA	protein_coding	1756.1	-0.361561	5.7e-06	-0.39076	8.05e-07	0.124858	0.184168	0.0291988	0.801038
NXF3	nuclear RNA export factor 3	Q9H4D5	RBP	ENSG00000147206.16	NXF3	protein_coding	0.871894	3.7599	0.13327	2.36796	0.413511	2.2647	0.469204	1.39195	0.616127
DHX58	DEXH-box helicase 58	Q96C10	RBP	ENSG00000108771.12	DHX58	protein_coding	24.2986	-4.85262	1.79e-14	-3.12817	5.96e-14	-2.76541	9.84e-13	-1.72445	0.0240718
P4HB	prolyl 4-hydroxylase subunit beta	P07237	RBP	ENSG00000185624.14	P4HB	protein_coding	8580.39	0.606653	1.95e-12	0.374032	2.52e-05	-0.0148966	0.923847	0.232621	0.0130119
SRPRA	SRP receptor alpha subunit	P08240	RBP	ENSG00000182934.11	SRPRA	protein_coding	2497.51	0.38008	2.15e-07	-0.162905	0.0435433	-0.18669	0.0223446	0.542985	6.74e-14
ALKBH1	alkB homolog 1, histone H2A dioxygenase	Q13686	RBP	ENSG00000100601.9	ALKBH1	protein_coding	542.949	-0.357331	0.000741706	-0.451336	1.46e-05	-0.432036	4.25e-05	0.0940053	0.483647
DUS1L	dihydrouridine synthase 1 like	Q6P1R4	RBP	ENSG00000169718.17	DUS1L	protein_coding	1242.57	0.06478	0.56488	0.0289912	0.824497	-0.0643795	0.617464	0.0357887	0.78454
RNH1	ribonuclease/angiogenin inhibitor 1	P13489	RBP	ENSG00000023191.16	RNH1	protein_coding	1326.24	0.31894	0.00533469	0.0807385	0.571081	-0.0184888	0.924666	0.238202	0.0480743
MAT2A	methionine adenosyltransferase 2A	P31153	RBP	ENSG00000168906.12	MAT2A	protein_coding	9180.36	-0.10223	0.373181	-1.02963	1.53e-27	-0.332825	0.00122198	0.927404	1.91e-22
TRMT2B	tRNA methyltransferase 2 homolog B	Q96GJ1	RBP	ENSG00000188917.14	TRMT2B	protein_coding	506.865	-1.04299	1.43e-23	-0.0867592	0.492113	-0.132628	0.287295	-0.956226	7.54e-20
HIST1H4J	histone cluster 1, H4j	P62805	RBP	ENSG00000197238.4	HIST1H4J	protein_coding	367.235	-0.342387	0.145642	-0.338691	0.15819	-0.483432	0.0403536	-0.00369623	1
ESF1	ESF1 nucleolar pre-rRNA processing protein homolog	Q9H501	RBP	ENSG00000089048.14	ESF1	protein_coding	1387.63	-0.184301	0.164171	-0.52795	9.45e-06	-0.403412	0.0011879	0.34365	0.00620852
ZNF579	zinc finger protein 579	Q8NAF0	RBP	ENSG00000218891.4	ZNF579	protein_coding	450.685	-0.0659547	0.716553	1.03776	2.73e-15	0.224163	0.170958	-1.10371	6.58e-17
DCAF13	DDB1 and CUL4 associated factor 13	Q9NV06	RBP	ENSG00000164934.13	DCAF13	protein_coding	2630.19	-0.614258	1.56e-13	-1.45378	3.36e-69	-0.821228	4.56e-23	0.839521	2.59e-23
FXR1	FMR1 autosomal homolog 1	P51114	RBP	ENSG00000114416.17	FXR1	protein_coding	9747.35	0.150768	0.0553105	0.308342	2.62e-05	-0.00144607	0.989352	-0.157575	0.0481571
RTCB	RNA 2' 3'-cyclic phosphate and 5'-OH ligase	Q9Y3I0	RBP	ENSG00000100220.11	RTCB	protein_coding	3892.09	-0.301699	0.000695961	-0.429549	7.56e-07	-0.175255	0.0783735	0.12785	0.209922
NCL	nucleolin	P19338	RBP	ENSG00000115053.15	NCL	protein_coding	29141.8	-0.597783	7.85e-14	-1.22584	8.78e-55	-0.571229	1.9e-12	0.628054	4.96e-15
LSM5	LSM5 homolog U6 small nuclear RNA and mRNA degradation associated	Q9Y4Y9	RBP	ENSG00000106355.9	LSM5	protein_coding	1255.4	-0.439467	9.25e-06	-0.46244	2.79e-06	-0.111821	0.372731	0.0229729	0.878959
SUGP2	SURP and G-patch domain containing 2	Q8IX01	RBP	ENSG00000064607.16	SUGP2	protein_coding	3797.54	-0.185598	0.00334405	0.0180402	0.836491	-0.212335	0.000893172	-0.203638	0.00130605
PAIP2	poly(A) binding protein interacting protein 2	Q9BPZ3	RBP	ENSG00000120727.12	PAIP2	protein_coding	2055.9	-0.40048	8.27e-07	0.299657	0.000242865	0.0375624	0.758663	-0.700136	7.06e-19
ENO1	enolase 1	P06733	RBP	ENSG00000074800.14	ENO1	protein_coding	40355.6	-0.659612	4.02e-12	-0.461123	2e-06	-0.35217	0.000517609	-0.198489	0.0644017
ADAT1	adenosine deaminase, tRNA specific 1	Q9BUB4	RBP	ENSG00000065457.10	ADAT1	protein_coding	1055.99	0.224332	0.00335861	-0.243153	0.00177068	0.141603	0.0953837	0.467485	2.3e-10
LUC7L2	LUC7-like 2 pre-mRNA splicing factor	Q9Y383	RBP	ENSG00000146963.17	LUC7L2	protein_coding	821.371	0.593169	3.47e-10	0.103941	0.380541	-0.0269882	0.86089	0.489228	2.87e-07
RBM43	RNA binding motif protein 43	Q6ZSC3	RBP	ENSG00000184898.6	RBM43	protein_coding	92.4339	-1.06204	4.43e-07	-0.806136	9.43e-05	-0.259469	0.280543	-0.255908	0.343032
BCLAF3	BCLAF1 and THRAP3 family member 3	A2AJT9	RBP	ENSG00000173681.16	CXorf23	protein_coding	334.771	-0.40383	0.00400546	-0.128592	0.432803	-0.0659527	0.737641	-0.275238	0.0672821
TRNAU1AP	tRNA selenocysteine 1 associated protein	Q9NX07	RBP	ENSG00000180098.9	TRNAU1AP	protein_coding	692.913	-0.0915383	0.366222	0.1989	0.0283667	-0.0201805	0.884362	-0.290438	0.000991601
NCOA5	nuclear receptor coactivator 5	Q9HCD5	RBP	ENSG00000124160.11	NCOA5	protein_coding	1849.39	0.45889	5.01e-05	-0.141703	0.290166	0.035514	0.839771	0.600594	8.05e-08
RRP12	ribosomal RNA processing 12 homolog	Q5JTH9	RBP	ENSG00000052749.13	RRP12	protein_coding	1325.53	-0.424474	0.000270951	-0.685483	1.51e-09	-0.627203	5.18e-08	0.261009	0.0390125
S100A8	S100 calcium binding protein A8	P05109	RBP	ENSG00000143546.9	S100A8	protein_coding	0.0578778	-0.90028	NA	-1.01511	NA	-1.18273	NA	0	NA
HIST1H4D	histone cluster 1, H4d	P62805	RBP	ENSG00000277157.1	HIST1H4D	protein_coding	10231	0.04859	0.704907	-1.34121	1.05e-44	-0.0918474	0.48983	1.3898	6.68e-48
SPOUT1	SPOUT domain containing methyltransferase 1	Q5T280	RBP	ENSG00000198917.12	C9orf114	protein_coding	1507.79	-0.82109	2.27e-16	-0.554936	3.85e-08	-0.472576	4.8e-06	-0.266154	0.0163444
TRMT11	tRNA methyltransferase 11 homolog	Q7Z4G4	RBP	ENSG00000066651.18	TRMT11	protein_coding	1048.06	-0.0750992	0.510365	-0.333586	0.000563417	-0.106671	0.374472	0.258486	0.0102613
SNW1	SNW domain containing 1	Q13573	RBP	ENSG00000100603.13	SNW1	protein_coding	1936.3	-0.23792	0.000435281	-0.161332	0.0219505	-0.0438581	0.637687	-0.076588	0.344944
NOP2	NOP2 nucleolar protein	P46087	RBP	ENSG00000111641.11	NOP2	protein_coding	41.9548	0.0280366	0.958465	-0.3121	0.39475	-0.598961	0.0865584	0.340136	0.354029
TBL2	transducin (beta)-like 2	Q9Y4P3	RBP	ENSG00000106638.15	TBL2	protein_coding	1047.63	0.778798	6.14e-20	0.874159	3.94e-25	0.318911	0.000552699	-0.0953611	0.357732
SUPT16H	SPT16 homolog facilitates chromatin remodeling subunit	Q9Y5B9	RBP	ENSG00000092201.9	SUPT16H	protein_coding	15176.8	-0.52089	2.17e-12	-1.10821	2.87e-52	-0.355643	3.87e-06	0.587321	2.76e-15
KPNA2	karyopherin subunit alpha 2	P52292	RBP	ENSG00000182481.8	KPNA2	protein_coding	12744.7	-0.201769	0.0847598	-1.42542	2.62e-43	-0.120306	0.384157	1.22365	4.26e-32
NSUN3	NOP2/Sun RNA methyltransferase family member 3	Q9H649	RBP	ENSG00000178694.9	NSUN3	protein_coding	481.86	0.714895	2.23e-13	1.23462	3.22e-40	0.540737	5.85e-08	-0.519725	1.07e-08
SETD7	SET domain containing lysine methyltransferase 7	Q8WTS6	RBP	ENSG00000145391.13	SETD7	protein_coding	1512.5	3.13735	4.62e-207	3.71347	4.03e-293	1.31269	1.43e-34	-0.576119	4.79e-10
RNASE12	ribonuclease A family member 12 (inactive)	Q5GAN4	RBP	ENSG00000258436.1	RNASE12	protein_coding	0	NA	NA	NA	NA	NA	NA	NA	NA
DDX60	DEXD/H-box helicase 60	Q8IY21	RBP	ENSG00000137628.16	DDX60	protein_coding	141.502	-0.541296	0.00128139	-1.48945	3.42e-17	0.525095	0.000763487	0.948158	5.09e-07
MRPS14	mitochondrial ribosomal protein S14	O60783	RBP	ENSG00000120333.4	MRPS14	protein_coding	630.056	0.0938676	0.441896	-0.037343	0.797058	0.194703	0.0944337	0.131211	0.280438
AFDN	afadin, adherens junction formation factor	P55196	RBP	ENSG00000130396.20	MLLT4	protein_coding	10062.1	0.829492	5.95e-35	0.476261	3.59e-12	0.359546	3.53e-07	0.353231	3.79e-07
SNRPB	small nuclear ribonucleoprotein polypeptides B and B1	P14678	RBP	ENSG00000125835.18	SNRPB	protein_coding	3933	-0.751671	3.1e-21	-0.89894	6.65e-30	-0.467375	1.05e-08	0.147269	0.114495
CIRBP	cold inducible RNA binding protein	Q14011	RBP	ENSG00000099622.13	CIRBP	protein_coding	3915.05	0.545932	3.52e-10	0.420393	1.99e-06	0.751948	3.39e-18	0.125539	0.223272
RPUSD1	RNA pseudouridylate synthase domain containing 1	Q9UJJ7	RBP	ENSG00000007376.7	RPUSD1	protein_coding	793.701	-0.593565	1.62e-07	-0.678752	1.59e-09	-0.508369	1.06e-05	0.085187	0.57675
EIF2AK1	eukaryotic translation initiation factor 2 alpha kinase 1	Q9BQI3	RBP	ENSG00000086232.12	EIF2AK1	protein_coding	3421.5	-0.283943	0.000237294	-0.226628	0.00417203	0.0726512	0.469582	-0.0573149	0.56588
MRPL57	mitochondrial ribosomal protein L57	Q9BQC6	RBP	ENSG00000173141.4	MRPL57	protein_coding	675.957	-1.0722	1.69e-30	-0.938671	2.85e-24	-0.62069	2.14e-11	-0.133529	0.260429
TFB2M	transcription factor B2 mitochondrial	Q9H5Q4	RBP	ENSG00000162851.7	TFB2M	protein_coding	699.273	-0.203905	0.0436435	-0.439805	3.44e-06	-0.586939	4.83e-10	0.2359	0.0218868
CSDC2	cold shock domain containing C2	Q9Y534	RBP	ENSG00000172346.14	CSDC2	protein_coding	35.5136	-0.136106	0.772704	-0.256236	0.579924	0.984175	0.00524477	0.120129	0.818633
SNTB1	syntrophin beta 1	Q13884	RBP	ENSG00000172164.13	SNTB1	protein_coding	611.105	-3.90432	3.13e-115	1.17907	1.49e-34	-0.683953	1.15e-10	-5.08339	5.03e-200
GPATCH8	G-patch domain containing 8	Q9UKJ3	RBP	ENSG00000186566.12	GPATCH8	protein_coding	3340.97	-0.181383	0.000432562	-0.0522611	0.394152	-0.23019	6.97e-06	-0.129122	0.0171419
EIF2B1	eukaryotic translation initiation factor 2B subunit alpha	Q14232	RBP	ENSG00000111361.12	EIF2B1	protein_coding	958.631	0.42781	6.46e-06	0.202951	0.0499969	0.177542	0.107225	0.224859	0.0265949
FTSJ3	FtsJ homolog 3	Q8IY81	RBP	ENSG00000108592.16	FTSJ3	protein_coding	2595.58	-0.487905	1.18e-09	-0.460046	9.96e-09	-0.418335	3.05e-07	-0.0278591	0.813964
SMN1	survival of motor neuron 1, telomeric	Q16637	RBP	ENSG00000172062.16	SMN1	protein_coding	177.779	-0.16935	0.380671	0.267997	0.135654	-0.263525	0.174725	-0.437347	0.0107414
EIF5AL1	eukaryotic translation initiation factor 5A-like 1	Q6IS14	RBP	ENSG00000253626.3	EIF5AL1	protein_coding	18.837	-1.18348	0.0110996	-1.14318	0.0135686	-1.00018	0.0346323	-0.0402999	0.971938
UPF3A	UPF3 regulator of nonsense transcripts homolog A (yeast)	Q9H1J1	RBP	ENSG00000169062.14	UPF3A	protein_coding	1163.08	0.148063	0.0974493	-0.0434619	0.696764	-0.0514556	0.659937	0.191525	0.0297687
TMEM63A	transmembrane protein 63A	O94886	RBP	ENSG00000196187.11	TMEM63A	protein_coding	1889.63	-0.751926	6.33e-08	2.13765	1.35e-59	-0.772947	3.65e-08	-2.88957	1.15e-105
RBM28	RNA binding motif protein 28	Q9NW13	RBP	ENSG00000106344.8	RBM28	protein_coding	3104.95	0.115307	0.209589	-0.56897	1.17e-12	-0.271497	0.00154013	0.684277	8.22e-18
EIF1	eukaryotic translation initiation factor 1	P41567	RBP	ENSG00000173812.10	EIF1	protein_coding	2672.25	0.271735	0.000250847	1.24743	1.47e-73	-0.526117	7.12e-13	-0.975691	8.61e-46
CC2D1B	coiled-coil and C2 domain containing 1B	Q5T0F9	RBP	ENSG00000154222.14	CC2D1B	protein_coding	1279.75	0.849033	7.38e-25	1.27582	2.79e-56	0.376514	1.82e-05	-0.426792	1.55e-07
LSM4	LSM4 homolog U6 small nuclear RNA and mRNA degradation associated	Q9Y4Z0	RBP	ENSG00000130520.10	LSM4	protein_coding	3589.92	-0.939119	7.56e-27	-0.388452	1.72e-05	0.0915172	0.436196	-0.550668	8.92e-10
ST13	suppression of tumorigenicity 13 (colon carcinoma) (Hsp70 interacting protein)	P50502	RBP	ENSG00000100380.13	ST13	protein_coding	5859.49	0.269002	0.00059457	0.20799	0.0101349	0.381463	8.54e-07	0.061012	0.538385
KYAT3	kynurenine aminotransferase 3	Q6YP21	RBP	ENSG00000137944.17	CCBL2	protein_coding	1258.57	-0.0261268	0.823449	-0.407121	3.93e-06	-0.217767	0.0234893	0.380995	2e-05
RFTN1	raftlin, lipid raft linker 1	Q14699	RBP	ENSG00000131378.13	RFTN1	protein_coding	296.736	4.05917	2e-163	-0.991025	1.18e-06	-1.44464	9.76e-12	5.0502	2.17e-187
SMAD7	SMAD family member 7	O15105	RBP	ENSG00000101665.8	SMAD7	protein_coding	922.562	1.13024	8.49e-16	0.297401	0.0616652	-1.10702	4.56e-14	0.832839	4.67e-09
CNOT2	CCR4-NOT transcription complex subunit 2	Q9NZN8	RBP	ENSG00000111596.12	CNOT2	protein_coding	2750.73	0.752523	7.83e-26	0.239233	0.00191955	0.186939	0.0226377	0.51329	1.23e-12
AIMP1	aminoacyl tRNA synthetase complex interacting multifunctional protein 1	Q12904	RBP	ENSG00000164022.16	AIMP1	protein_coding	963.724	-0.253038	0.0207173	-0.0331885	0.820444	-0.100286	0.459249	-0.219849	0.0528622
PIWIL3	piwi like RNA-mediated gene silencing 3	Q7Z3Z3	RBP	ENSG00000184571.13	PIWIL3	protein_coding	1.90464	-4.00338	0.0158874	-4.11819	0.0135406	-2.81078	0.0577143	0.114813	0.982478
BYSL	bystin like	Q13895	RBP	ENSG00000112578.9	BYSL	protein_coding	893.637	0.0240428	0.864004	-0.16479	0.156986	-0.154614	0.211032	0.188833	0.100472
CPNE3	copine 3	O75131	RBP	ENSG00000085719.12	CPNE3	protein_coding	3225.32	0.0709019	0.421603	0.225604	0.00331481	-0.0356639	0.750039	-0.154702	0.0573172
NONO	non-POU domain containing octamer-binding	Q15233	RBP	ENSG00000147140.15	NONO	protein_coding	17456.2	-0.261043	7.02e-05	-0.315947	1.12e-06	0.170086	0.0166517	0.0549041	0.511274
SNRNP48	small nuclear ribonucleoprotein U11/U12 subunit 48	Q6IEG0	RBP	ENSG00000168566.12	SNRNP48	protein_coding	1130.34	0.333412	4.48e-05	-0.08583	0.391038	-0.252468	0.00392054	0.419242	2.28e-07
RPL36AL	ribosomal protein L36a like	Q969Q0	RBP	ENSG00000165502.6	RPL36AL	protein_coding	1077.94	-0.103466	0.525035	0.450955	0.000930338	-0.158427	0.351877	-0.554421	3.89e-05
HIST1H1C	histone cluster 1 H1c	P16403	RBP	ENSG00000187837.3	HIST1H1C	protein_coding	16350.1	0.370243	3.34e-06	-0.918212	1.09e-32	-0.00994243	0.944654	1.28846	1.71e-63
DSP	desmoplakin	P15924	RBP	ENSG00000096696.13	DSP	protein_coding	7890.29	1.55579	3.7e-23	2.30818	7.33e-50	1.92743	1.19e-34	-0.752389	3.43e-06
PARP4	poly(ADP-ribose) polymerase family member 4	Q9UKK3	RBP	ENSG00000102699.5	PARP4	protein_coding	2622.7	-0.453996	5.55e-13	0.11663	0.097051	-0.021515	0.826739	-0.570625	5.44e-20
C1orf35	chromosome 1 open reading frame 35	Q9BU76	RBP	ENSG00000143793.12	C1orf35	protein_coding	450.443	0.184834	0.156572	1.39543	1.17e-39	0.331271	0.00695592	-1.2106	1.38e-30
NOMO1	NODAL modulator 1	Q15155	RBP	ENSG00000103512.14	NOMO1	protein_coding	1747.4	0.292525	0.00651033	-0.209306	0.0665307	-0.199565	0.0960632	0.501831	1.32e-06
DDX39A	DEAD-box helicase 39A	O00148	RBP	ENSG00000123136.14	DDX39A	protein_coding	1792.29	-0.445648	9.48e-07	-0.755151	2.46e-17	-0.446082	1.26e-06	0.309503	0.00123818
DDX25	DEAD-box helicase 25	Q9UHL0	RBP	ENSG00000109832.13	DDX25	protein_coding	258.741	-2.98482	2.56e-85	-1.05257	7.6e-20	-1.16276	7.29e-24	-1.93225	6.86e-34
AUH	AU RNA binding protein/enoyl-CoA hydratase	Q13825	RBP	ENSG00000148090.11	AUH	protein_coding	429.807	-0.366798	0.000133583	-0.345375	0.000303213	-0.181116	0.0851342	-0.021423	0.885219
TARS2	threonyl-tRNA synthetase 2, mitochondrial (putative)	Q9BW92	RBP	ENSG00000143374.16	TARS2	protein_coding	1244.5	-0.430875	2.16e-08	0.299809	8.13e-05	-0.0639401	0.536746	-0.730684	1.16e-22
HOXB6	homeobox B6	P17509	RBP	ENSG00000108511.9	HOXB6	protein_coding	77.6005	11.2154	4.94e-20	1.80383	0.370757	-0.220945	0.944654	9.41158	1.19e-18
SRRM4	serine/arginine repetitive matrix 4	A7MD48	RBP	ENSG00000139767.9	SRRM4	protein_coding	155.709	-2.41801	7.78e-33	0.333666	0.0453013	-0.678299	4.62e-05	-2.75168	3.78e-43
HERC5	HECT and RLD domain containing E3 ubiquitin protein ligase 5	Q9UII4	RBP	ENSG00000138646.8	HERC5	protein_coding	659.864	-0.2457	0.0932093	-0.450062	0.00109376	-0.535946	0.000103684	0.204362	0.191507
PURG	purine rich element binding protein G	Q9UJV8	RBP	ENSG00000172733.11	PURG	protein_coding	215.47	-0.425879	0.00801936	0.0153974	0.959672	0.474487	0.00188646	-0.441276	0.00633477
HIBADH	3-hydroxyisobutyrate dehydrogenase	P31937	RBP	ENSG00000106049.8	HIBADH	protein_coding	761.961	-0.649892	2.22e-09	-0.184303	0.129046	0.453127	2.85e-05	-0.465589	3.31e-05
EXOSC4	exosome component 4	Q9NPD3	RBP	ENSG00000178896.8	EXOSC4	protein_coding	419.601	-0.899544	7.34e-16	-1.25271	7.18e-29	-0.718699	9.41e-11	0.353166	0.00575276
HNRNPLL	heterogeneous nuclear ribonucleoprotein L like	Q8WVV9	RBP	ENSG00000143889.15	HNRNPLL	protein_coding	2363.11	-0.0314669	0.669382	0.106351	0.094061	-0.179545	0.00329231	-0.137818	0.0259379
MEX3C	mex-3 RNA binding family member C	Q5U5Q3	RBP	ENSG00000176624.10	MEX3C	protein_coding	3638.54	-0.816433	3.35e-33	-0.158302	0.0347451	-0.131165	0.103567	-0.658132	8.6e-22
R3HCC1	R3H domain and coiled-coil containing 1	Q9Y3T6	RBP	ENSG00000104679.10	R3HCC1	protein_coding	792.085	0.0152572	0.935449	-0.187156	0.164629	0.306121	0.0159996	0.202413	0.131374
SPATS2L	spermatogenesis associated serine rich 2 like	Q9NUQ6	RBP	ENSG00000196141.13	SPATS2L	protein_coding	2328.73	-1.13779	3.99e-07	-2.0233	3.27e-20	-2.0785	5.98e-21	0.885502	0.000131889
LSM2	LSM2 homolog U6 small nuclear RNA and mRNA degradation associated	Q9Y333	RBP	ENSG00000204392.10	LSM2	protein_coding	812.923	-0.459563	2.54e-05	-0.177033	0.144359	0.265391	0.022002	-0.28253	0.0152275
RNMT	RNA guanine-7 methyltransferase	O43148	RBP	ENSG00000101654.17	RNMT	protein_coding	1997.98	0.179849	0.0239151	0.665393	1.77e-20	0.129132	0.143146	-0.485545	2.17e-11
ASCC3	activating signal cointegrator 1 complex subunit 3	Q8N3C0	RBP	ENSG00000112249.13	ASCC3	protein_coding	7563.65	0.0489261	0.791469	-1.01111	1.46e-13	-0.22831	0.171769	1.06004	9.86e-15
CDK5RAP1	CDK5 regulatory subunit associated protein 1	Q96SZ6	RBP	ENSG00000101391.20	CDK5RAP1	protein_coding	996.676	-0.250116	0.000210911	-0.309155	3.13e-06	-0.293802	1.14e-05	0.0590385	0.493153
SLC25A6	solute carrier family 25 member 6	P12236	RBP	ENSG00000169100.13	SLC25A6	protein_coding	11407	-0.529073	1.12e-08	-0.337838	0.000418071	-0.222164	0.0329424	-0.191234	0.0652673
CCDC9	coiled-coil domain containing 9	Q9Y3X0	RBP	ENSG00000105321.13	CCDC9	protein_coding	546.775	0.095276	0.473	1.1165	8.91e-28	-0.0859131	0.572628	-1.02122	2.04e-23
RNASE3	ribonuclease A family member 3	P12724	RBP	ENSG00000169397.3	RNASE3	protein_coding	0.407326	0.0615403	NA	3.645	NA	-0.220943	NA	-3.58346	NA
RP9	retinitis pigmentosa 9 (autosomal dominant)	Q8TA86	RBP	ENSG00000164610.8	RP9	protein_coding	319.897	0.677164	1.12e-07	0.839192	1.63e-11	0.623378	1.37e-06	-0.162028	0.261577
ALKBH8	alkB homolog 8 tRNA methyltransferase	Q96BT7	RBP	ENSG00000137760.14	ALKBH8	protein_coding	529.973	-0.70438	1.45e-12	-1.08428	2.22e-27	-0.494048	8.04e-07	0.379902	0.000590567
TP53	tumor protein p53	P04637	RBP	ENSG00000141510.16	TP53	protein_coding	1197.51	-0.563837	4.31e-06	0.118262	0.427614	-0.272346	0.045738	-0.682099	2.01e-08
QTRT1	queuine tRNA-ribosyltransferase catalytic subunit 1	Q9BXR0	RBP	ENSG00000213339.8	QTRT1	protein_coding	548.326	-0.653356	1.18e-12	-0.723106	2.28e-15	-0.337339	0.000327545	0.06975	0.589405
TRUB2	TruB pseudouridine synthase family member 2	O95900	RBP	ENSG00000167112.9	TRUB2	protein_coding	1043.73	-0.576993	2.09e-11	-0.725723	2.16e-17	-0.137532	0.18	0.148731	0.148137
HSPG2	heparan sulfate proteoglycan 2	P98160	RBP	ENSG00000142798.18	HSPG2	protein_coding	3880.98	0.187945	0.191879	2.27609	9.09e-81	0.350449	0.0108692	-2.08815	1.99e-68
TRMT10B	tRNA methyltransferase 10B	Q6PF06	RBP	ENSG00000165275.9	TRMT10B	protein_coding	200.547	-0.0699245	0.749782	0.964434	3.87e-10	0.638491	8.78e-05	-1.03436	3.26e-11
S100A16	S100 calcium binding protein A16	Q96FQ6	RBP	ENSG00000188643.10	S100A16	protein_coding	1913.94	-1.75988	2.64e-10	3.27038	8.68e-37	2.58617	5.39e-23	-5.03026	4.82e-79
EIF3D	eukaryotic translation initiation factor 3 subunit D	O15371	RBP	ENSG00000100353.17	EIF3D	protein_coding	4513.86	-0.715415	2.84e-25	-0.353367	5.33e-07	-0.311157	1.67e-05	-0.362048	3.99e-07
DXO	decapping exoribonuclease	O77932	RBP	ENSG00000204348.9	DXO	protein_coding	250.631	0.629209	1.21e-06	0.831917	3.19e-11	0.474458	0.000427282	-0.202708	0.144571
PUS10	pseudouridylate synthase 10	Q3MIT2	RBP	ENSG00000162927.13	PUS10	protein_coding	197.216	1.1896	4.79e-14	1.53551	1.19e-23	1.12435	1.26e-12	-0.345905	0.0246096
ENOX2	ecto-NOX disulfide-thiol exchanger 2	Q16206	RBP	ENSG00000165675.16	ENOX2	protein_coding	428.644	0.503288	2.02e-08	-0.447216	4.05e-06	0.208765	0.0398488	0.950505	1.8e-25
H1FX	H1 histone family member X	Q92522	RBP	ENSG00000184897.5	H1FX	protein_coding	3081.61	-0.0844291	0.613567	0.262277	0.0743966	0.571975	2.82e-05	-0.346706	0.0149993
MEPCE	methylphosphate capping enzyme	Q7L2J0	RBP	ENSG00000146834.13	MEPCE	protein_coding	2052.37	0.177092	0.204905	0.350339	0.00661179	-0.242404	0.0889938	-0.173247	0.22982
EXOSC9	exosome component 9	Q06265	RBP	ENSG00000123737.12	EXOSC9	protein_coding	1710.35	-0.419372	2.34e-07	-0.451752	2.13e-08	-0.325235	0.000100227	0.0323794	0.784199
YTHDF3	YTH N6-methyladenosine RNA binding protein 3	Q7Z739	RBP	ENSG00000185728.16	YTHDF3	protein_coding	4026.14	0.178435	0.0670554	0.0191927	0.887698	-0.0524095	0.689352	0.159242	0.116101
ELAC2	elaC ribonuclease Z 2	Q9BQ52	RBP	ENSG00000006744.18	ELAC2	protein_coding	3080.4	-0.597514	7.2e-16	-0.80075	1.34e-27	-0.338278	1.13e-05	0.203236	0.0131975
FKBP4	FK506 binding protein 4	Q02790	RBP	ENSG00000004478.7	FKBP4	protein_coding	5899.21	-1.26514	1.22e-25	-1.59238	6.02e-40	-1.10928	1.18e-19	0.327246	0.0146728
NPM2	nucleophosmin/nucleoplasmin 2	Q86SE8	RBP	ENSG00000158806.13	NPM2	protein_coding	56.3047	-2.77029	2.67e-07	2.05604	1.21e-10	-0.644497	0.13876	-4.82633	1.75e-21
PNPT1	polyribonucleotide nucleotidyltransferase 1	Q8TCS8	RBP	ENSG00000138035.14	PNPT1	protein_coding	1707.02	-0.544393	1.81e-09	-0.705047	3.7e-15	-0.571127	3.52e-10	0.160654	0.127773
BDP1	B double prime 1 subunit of RNA polymerase III transcription initiation factor IIIB	A6H8Y1	RBP	ENSG00000145734.18	BDP1	protein_coding	5652.25	0.259326	0.00491614	-0.142423	0.160135	-0.397873	1.24e-05	0.401749	7.24e-06
SRRM3	serine/arginine repetitive matrix 3	A6NNA2	RBP	ENSG00000177679.15	SRRM3	protein_coding	164.598	-2.8747	8.22e-47	-2.16008	6.72e-32	-1.92563	8.78e-27	-0.714625	0.00226887
WDR75	WD repeat domain 75	Q8IWA0	RBP	ENSG00000115368.9	WDR75	protein_coding	3396.86	-0.284838	0.00205756	-0.418792	3.16e-06	-0.606306	1.05e-11	0.133954	0.201068
EPS8L3	EPS8 like 3	Q8TE67	RBP	ENSG00000198758.10	EPS8L3	protein_coding	0.690592	4.40663	0.504513	-0.0533222	0.993554	-0.220943	NA	4.45996	0.525587
FXR2	FMR1 autosomal homolog 2	P51116	RBP	ENSG00000129245.11	FXR2	protein_coding	1760.13	0.557692	2.38e-10	0.7818	1.48e-19	0.236758	0.0156981	-0.224108	0.0174364
SIDT2	SID1 transmembrane family member 2	Q8NBJ9	RBP	ENSG00000149577.15	SIDT2	protein_coding	640.375	0.821547	2.07e-17	1.04433	3.53e-28	0.614371	5.34e-10	-0.222783	0.0285643
ISY1-RAB43	ISY1-RAB43 readthrough	no_uniprot	RBP	ENSG00000261796.1	ISY1-RAB43	protein_coding	0	NA	NA	NA	NA	NA	NA	NA	NA
NANOS3	nanos C2HC-type zinc finger 3	P60323	RBP	ENSG00000187556.7	NANOS3	protein_coding	3.14944	1.37916	0.288972	1.17004	0.3983	-0.516776	0.791672	0.209122	0.896787
BUD23	BUD23, rRNA methyltransferase and ribosome maturation factor	O43709	RBP	ENSG00000071462.11	WBSCR22	protein_coding	1011.58	-0.395929	3.52e-06	-0.342398	6.62e-05	-0.356822	3.88e-05	-0.0535314	0.646219
RPL37	ribosomal protein L37	P61927	RBP	ENSG00000145592.13	RPL37	protein_coding	9679.62	-0.510346	3.3e-07	-0.12838	0.280159	0.104396	0.428176	-0.381966	0.000207136
NMD3	NMD3 ribosome export adaptor	Q96D46	RBP	ENSG00000169251.12	NMD3	protein_coding	1943.08	0.0133344	0.895698	-0.322326	8.25e-06	-0.469115	5.65e-11	0.335661	3.66e-06
UTP14A	UTP14A small subunit processome component	Q9BVJ6	RBP	ENSG00000156697.12	UTP14A	protein_coding	1123.77	-0.138669	0.319148	-0.13661	0.343618	-0.370261	0.00378761	-0.00205942	1
CNN3	calponin 3	Q15417	RBP	ENSG00000117519.15	CNN3	protein_coding	9601.07	0.438888	2.15e-05	0.321969	0.00252545	0.310909	0.0047261	0.116919	0.350155
SYNJ1	synaptojanin 1	O43426	RBP	ENSG00000159082.17	SYNJ1	protein_coding	414.069	2.71884	3.43e-115	1.51252	3.53e-34	0.864127	3.98e-11	1.20631	3.53e-30
ARPC1B	actin related protein 2/3 complex subunit 1B	O15143	RBP	ENSG00000130429.13	ARPC1B	protein_coding	63.7367	0.243627	0.339969	0.0499648	0.87901	-0.536277	0.0351664	0.193662	0.482734
FASTKD3	FAST kinase domains 3	Q14CZ7	RBP	ENSG00000124279.11	FASTKD3	protein_coding	364.31	-0.104679	0.445891	-0.405566	0.000663558	0.0850267	0.585407	0.300887	0.0165401
DIEXF	digestive organ expansion factor homolog (zebrafish)	Q68CQ4	RBP	ENSG00000117597.17	DIEXF	protein_coding	1233.97	0.591802	3.41e-11	-0.223831	0.0242388	-0.0545897	0.682674	0.815633	4.84e-20
GPATCH1	G-patch domain containing 1	Q9BRR8	RBP	ENSG00000076650.6	GPATCH1	protein_coding	507.07	0.125292	0.280217	-0.0938289	0.456999	0.200604	0.0769624	0.219121	0.047905
EML4	echinoderm microtubule associated protein like 4	Q9HC35	RBP	ENSG00000143924.18	EML4	protein_coding	6465.01	0.6491	3.78e-42	-0.205034	5.34e-05	-0.170051	0.00125668	0.854134	7.8e-72
RBMS1	RNA binding motif single stranded interacting protein 1	P29558	RBP	ENSG00000153250.19	RBMS1	protein_coding	3683.55	1.37221	7.34e-73	1.20793	1.39e-56	0.765595	7.44e-23	0.164274	0.0560136
DIS3L	DIS3 like exosome 3'-5' exoribonuclease	Q8TF46	RBP	ENSG00000166938.12	DIS3L	protein_coding	1780.34	-0.436429	3.74e-15	-0.265973	2.01e-06	-0.38478	3.76e-12	-0.170456	0.00478011
MRPL2	mitochondrial ribosomal protein L2	Q5T653	RBP	ENSG00000112651.11	MRPL2	protein_coding	584.406	-1.02878	1.01e-25	-0.383906	0.000102139	-0.854995	1.14e-18	-0.644872	1.95e-10
SUB1	SUB1 homolog transcriptional regulator	P53999	RBP	ENSG00000113387.11	SUB1	protein_coding	4148.53	-0.101952	0.310195	-0.523265	9.94e-10	-0.520946	1.89e-09	0.421314	1.37e-06
RPL24	ribosomal protein L24	P83731	RBP	ENSG00000114391.12	RPL24	protein_coding	13866.3	-0.882655	8.97e-18	-0.389781	0.000295921	-0.250948	0.0325953	-0.492875	3.59e-06
RANBP6	RAN binding protein 6	O60518	RBP	ENSG00000137040.9	RANBP6	protein_coding	1808.09	0.0739048	0.452279	-0.177026	0.0479754	0.17436	0.0586938	0.25093	0.00358795
MCTS1	malignant T-cell amplified sequence 1	Q9ULC4	RBP	ENSG00000232119.7	MCTS1	protein_coding	616.644	0.0518876	0.704356	-0.10519	0.41866	-0.379372	0.000639859	0.157078	0.20141
METTL8	methyltransferase like 8	Q9H825	RBP	ENSG00000123600.19	METTL8	protein_coding	1226.05	-1.66755	9.83e-59	-1.27764	4.89e-36	-1.12654	2.54e-28	-0.389912	0.000590935
COA6	cytochrome c oxidase assembly factor 6	Q5JTJ3	RBP	ENSG00000168275.14	COA6	protein_coding	467.038	-0.934044	3.22e-20	-0.459593	5e-06	-0.602792	1.83e-09	-0.474451	9.97e-06
RBM45	RNA binding motif protein 45	Q8IUH3	RBP	ENSG00000155636.14	RBM45	protein_coding	420.484	-0.0634514	0.607151	-0.232923	0.0288233	-0.141371	0.237317	0.169472	0.136631
HDAC2	histone deacetylase 2	Q92769	RBP	ENSG00000196591.11	HDAC2	protein_coding	10813.4	-0.22386	0.00196984	-0.537194	4.96e-15	-0.428131	1.04e-09	0.313334	1.05e-05
RPS15	ribosomal protein S15	P62841	RBP	ENSG00000115268.9	RPS15	protein_coding	6350.04	-0.510704	8.76e-07	-0.0538611	0.705933	0.170771	0.168894	-0.456843	1.45e-05
DNM1	dynamin 1	Q05193	RBP	ENSG00000106976.20	DNM1	protein_coding	2152.73	-1.4449	3.99e-47	-0.535845	1.33e-07	-0.037952	0.810239	-0.909058	5.48e-19
CRNKL1	crooked neck pre-mRNA splicing factor 1	Q9BZJ0	RBP	ENSG00000101343.14	CRNKL1	protein_coding	1618.97	0.214197	0.00266041	0.1465	0.051322	0.104025	0.212944	0.0676966	0.428946
FUBP1	far upstream element binding protein 1	Q96AE4	RBP	ENSG00000162613.16	FUBP1	protein_coding	9696.6	-0.174944	0.00773251	-0.376438	1.33e-09	-0.101596	0.177045	0.201494	0.0021721
CACYBP	calcyclin binding protein	Q9HB71	RBP	ENSG00000116161.17	CACYBP	protein_coding	2664.49	-0.325105	0.00716447	-0.478235	4.48e-05	-0.242131	0.0660075	0.153129	0.267506
STRAP	serine/threonine kinase receptor associated protein	Q9Y3F4	RBP	ENSG00000023734.10	STRAP	protein_coding	6648.76	-0.413223	1.22e-06	-0.290614	0.000922428	-0.294106	0.00103981	-0.122609	0.220991
RPS16	ribosomal protein S16	P62249	RBP	ENSG00000105193.8	RPS16	protein_coding	10659.9	-0.75121	4.36e-15	-0.556545	9.53e-09	-0.217684	0.0485938	-0.194665	0.0745335
TNPO3	transportin 3	Q9Y5L0	RBP	ENSG00000064419.13	TNPO3	protein_coding	4775.13	-0.535911	1.5e-09	-0.133467	0.19637	-0.0939844	0.422602	-0.402444	9.31e-06
CLTC	clathrin heavy chain	Q00610	RBP	ENSG00000141367.11	CLTC	protein_coding	20674.7	0.519758	1.04e-09	0.602865	1.04e-12	-0.243796	0.00929037	-0.0831076	0.442969
OAS1	2'-5'-oligoadenylate synthetase 1	P00973	RBP	ENSG00000089127.12	OAS1	protein_coding	7.56691	4.0125	3.8e-06	-1.63829	0.319251	1.08351	0.370559	5.65079	5.54e-06
MRPS12	mitochondrial ribosomal protein S12	O15235	RBP	ENSG00000128626.11	MRPS12	protein_coding	616.725	-0.842913	2.95e-14	-1.01164	5.53e-20	-0.516979	4.88e-06	0.168732	0.218897
KIF2A	kinesin heavy chain member 2A	O00139	RBP	ENSG00000068796.16	KIF2A	protein_coding	2771.93	-0.237618	0.0026328	-0.180654	0.0274272	-0.42143	4.12e-08	-0.0569634	0.571533
RPL30	ribosomal protein L30	P62888	RBP	ENSG00000156482.10	RPL30	protein_coding	9673.83	-0.904289	1.64e-14	-0.674609	1.57e-08	-0.0490366	0.792792	-0.229679	0.0888425
VARS	valyl-tRNA synthetase	P26640	RBP	ENSG00000204394.12	VARS	protein_coding	2650.5	-0.283542	0.00334129	-0.00214421	0.991912	-0.43905	3.74e-06	-0.281398	0.00405949
NSRP1	nuclear speckle splicing regulatory protein 1	Q9H0G5	RBP	ENSG00000126653.17	NSRP1	protein_coding	1136.24	0.327803	0.000703044	0.261841	0.00848567	-0.0620182	0.648521	0.0659621	0.595709
MOV10	Mov10 RISC complex RNA helicase	Q9HCE1	RBP	ENSG00000155363.18	MOV10	protein_coding	2125.94	0.612976	8.44e-15	0.805923	3.93e-25	0.669597	2.34e-17	-0.192947	0.0239364
CHD3	chromodomain helicase DNA binding protein 3	Q12873	RBP	ENSG00000170004.16	CHD3	protein_coding	1996.36	1.89945	6.22e-104	1.73159	2.36e-86	1.22317	9.4e-43	0.167855	0.0871519
TARBP1	TAR (HIV-1) RNA binding protein 1	Q13395	RBP	ENSG00000059588.9	TARBP1	protein_coding	2034.15	-0.124602	0.083526	0.111084	0.130151	0.348802	6.98e-08	-0.235686	0.000473997
P2RX7	purinergic receptor P2X 7	Q99572	RBP	ENSG00000089041.16	P2RX7	protein_coding	6.14966	-1.42952	0.0959928	-2.04732	0.023114	-1.34468	0.126209	0.617801	0.618037
CAST	calpastatin	P20810	RBP	ENSG00000153113.23	CAST	protein_coding	2955.55	0.625288	1.93e-13	0.744554	9.32e-19	1.02777	7.75e-35	-0.119266	0.235822
RBM3	RNA binding motif (RNP1 RRM) protein 3	P98179	RBP	ENSG00000102317.17	RBM3	protein_coding	4368.33	0.274319	0.000165812	-0.178171	0.0206646	-0.0355054	0.742901	0.45249	1.89e-10
EXOSC3	exosome component 3	Q9NQT5	RBP	ENSG00000107371.12	EXOSC3	protein_coding	724.752	-0.423758	1.13e-05	-0.601151	2.45e-10	-0.447928	3.79e-06	0.177393	0.109393
DAZ4	deleted in azoospermia 4	Q86SG3	RBP	ENSG00000205916.11	DAZ4	protein_coding	0	NA	NA	NA	NA	NA	NA	NA	NA
BAZ2B	bromodomain adjacent to zinc finger domain 2B	Q9UIF8	RBP	ENSG00000123636.17	BAZ2B	protein_coding	5268.19	0.541344	2.35e-06	0.286146	0.0194848	0.252562	0.0513805	0.255198	0.0415718
RPS25	ribosomal protein S25	P62851	RBP	ENSG00000118181.10	RPS25	protein_coding	8984.06	-1.01527	1.02e-19	-0.4908	2.23e-05	-0.0848501	0.597902	-0.52447	6.22e-06
IARS2	isoleucyl-tRNA synthetase 2, mitochondrial	Q9NSE4	RBP	ENSG00000067704.9	IARS2	protein_coding	5172.18	0.188012	0.00408859	-0.0182853	0.841209	0.090296	0.244849	0.206297	0.00167707
EIF1AX	eukaryotic translation initiation factor 1A X-linked	P47813	RBP	ENSG00000173674.10	EIF1AX	protein_coding	3157.96	-0.440485	2.72e-07	-0.472237	3.1e-08	-0.281508	0.00193635	0.0317518	0.799446
SUMO1	small ubiquitin-like modifier 1	P63165	RBP	ENSG00000116030.16	SUMO1	protein_coding	4020.79	-0.615084	4.67e-13	-0.134668	0.173473	-0.375413	2.3e-05	-0.480416	2.76e-08
NKAP	NFKB activating protein	Q8N5F7	RBP	ENSG00000101882.9	NKAP	protein_coding	604.476	0.00519347	0.987451	0.181904	0.15285	0.144224	0.302921	-0.176711	0.171195
IDH1	isocitrate dehydrogenase (NADP(+)) 1 cytosolic	O75874	RBP	ENSG00000138413.13	IDH1	protein_coding	11198.7	-0.7475	2.07e-12	0.333965	0.00301198	-1.3388	4.59e-37	-1.08147	8.27e-25
MTCL1	microtubule crosslinking factor 1	Q9Y4B5	RBP	ENSG00000168502.17	MTCL1	protein_coding	2036.86	-1.78018	3.53e-71	-1.8822	1.71e-79	0.455198	7.2e-06	0.102018	0.454629
NOP14	NOP14 nucleolar protein	P78316	RBP	ENSG00000087269.15	NOP14	protein_coding	1666.26	0.281337	0.00246731	-0.0906022	0.41624	-0.228124	0.0221646	0.37194	4.89e-05
PAN3	PAN3 poly(A) specific ribonuclease subunit	Q58A45	RBP	ENSG00000152520.13	PAN3	protein_coding	2852.34	0.161283	0.01498	0.844861	6.82e-46	-0.236824	0.000316203	-0.683578	1.66e-30
ABCF2	ATP binding cassette subfamily F member 2	Q9UG63	RBP	ENSG00000033050.8	ABCF2	protein_coding	526.447	-0.162776	0.268459	-0.522518	6.33e-05	-0.453119	0.000741336	0.359742	0.00900193
VIL1	villin 1	P09327	RBP	ENSG00000127831.10	VIL1	protein_coding	293.178	-4.90778	6.34e-78	-1.17141	1.93e-16	-0.888354	4.06e-10	-3.73637	2.98e-44
NXF2	nuclear RNA export factor 2	Q9GZY0	RBP	ENSG00000269405.6	NXF2	protein_coding	0.103448	0.0615162	NA	-0.0533222	NA	0.740841	NA	0	NA
RNF17	ring finger protein 17	Q9BXT8	RBP	ENSG00000132972.18	RNF17	protein_coding	0.224594	0.0615289	NA	2.78759	NA	-0.220943	NA	-2.72606	NA
EIF1AY	eukaryotic translation initiation factor 1A, Y-linked	O14602	RBP	ENSG00000198692.9	EIF1AY	protein_coding	0	NA	NA	NA	NA	NA	NA	NA	NA
GTPBP10	GTP binding protein 10	A4D1E9	RBP	ENSG00000105793.15	GTPBP10	protein_coding	683.783	-0.118209	0.184661	-0.0413119	0.698814	-0.0764127	0.456605	-0.0768976	0.436785
PDLIM5	PDZ and LIM domain 5	Q96HC4	RBP	ENSG00000163110.14	PDLIM5	protein_coding	2639.65	1.88384	9.07e-102	2.41299	5.89e-168	0.923649	1.93e-24	-0.529149	1.54e-09
HNRNPH3	heterogeneous nuclear ribonucleoprotein H3	P31942	RBP	ENSG00000096746.17	HNRNPH3	protein_coding	4237.49	-0.344098	0.000199457	-0.726097	3.51e-16	-0.256722	0.00910718	0.381998	4.04e-05
PRPF31	pre-mRNA processing factor 31	Q8WWY3	RBP	ENSG00000105618.13	PRPF31	protein_coding	1130.98	0.0993687	0.447402	0.272863	0.0181909	0.245721	0.0429367	-0.173495	0.163297
FDPS	farnesyl diphosphate synthase	P14324	RBP	ENSG00000160752.14	FDPS	protein_coding	6345.24	0.0443383	0.714387	0.34803	0.000242649	-0.841128	4.08e-20	-0.303692	0.00170066
DUS2	dihydrouridine synthase 2	Q9NX74	RBP	ENSG00000167264.17	DUS2	protein_coding	448.032	-0.482388	3.05e-06	-0.252158	0.0191963	-0.152352	0.20707	-0.23023	0.0441256
FGFR1OP	FGFR1 oncogene partner	O95684	RBP	ENSG00000213066.12	FGFR1OP	protein_coding	592.136	-0.0448767	0.746835	-0.515503	1.84e-06	0.215383	0.0691536	0.470627	1.85e-05
PEG10	paternally expressed 10	Q86TG7	RBP	ENSG00000242265.5	PEG10	protein_coding	5792.61	1.21615	7.55e-06	-0.0745153	0.850196	1.08466	0.000109573	1.29067	2.13e-06
GFM1	G elongation factor mitochondrial 1	Q96RP9	RBP	ENSG00000168827.14	GFM1	protein_coding	1819.48	-0.0975039	0.256149	-0.826236	3.51e-29	-0.648413	1.97e-18	0.728732	1.07e-22
TFAM	transcription factor A mitochondrial	Q00059	RBP	ENSG00000108064.10	TFAM	protein_coding	2709.34	-0.337321	0.000147819	-0.736849	8.25e-18	-0.265563	0.00449368	0.399528	7.69e-06
LMF2	lipase maturation factor 2	Q9BU23	RBP	ENSG00000100258.17	LMF2	protein_coding	1159.83	0.684328	2.38e-14	0.56969	2.97e-10	0.199926	0.055876	0.114638	0.286745
MDC1	mediator of DNA damage checkpoint 1	Q14676	RBP	ENSG00000137337.14	MDC1	protein_coding	2050.5	0.0499474	0.669421	0.216913	0.0261964	0.145694	0.182307	-0.166966	0.102697
TTC14	tetratricopeptide repeat domain 14	Q96N46	RBP	ENSG00000163728.10	TTC14	protein_coding	1633.03	0.512518	4.07e-10	0.268297	0.00191022	0.598075	2.58e-13	0.244221	0.00487659
CTNND1	catenin delta 1	O60716	RBP	ENSG00000198561.13	CTNND1	protein_coding	12576.9	0.546292	1.1e-14	0.467769	4.86e-11	0.438929	1.29e-09	0.0785234	0.376544
HMGB2	high mobility group box 2	P26583	RBP	ENSG00000164104.11	HMGB2	protein_coding	7175.55	-0.00547225	0.976909	-0.218632	0.0119125	0.626952	7.69e-15	0.21316	0.0153761
MRPL34	mitochondrial ribosomal protein L34	Q9BQ48	RBP	ENSG00000130312.6	MRPL34	protein_coding	597.623	-1.27416	8.43e-24	-0.928536	1.5e-13	-0.762269	2.12e-09	-0.345619	0.0155491
RTL3	retrotransposon Gag like 3	Q8N8U3	RBP	ENSG00000179300.3	ZCCHC5	protein_coding	0	NA	NA	NA	NA	NA	NA	NA	NA
PIH1D1	PIH1 domain containing 1	Q9NWS0	RBP	ENSG00000104872.10	PIH1D1	protein_coding	1558.08	-0.778494	6.84e-29	-0.604949	2.85e-18	-0.264929	0.000284929	-0.173545	0.0294657
EXOSC2	exosome component 2	Q13868	RBP	ENSG00000130713.15	EXOSC2	protein_coding	2312.7	-0.662099	3.02e-19	-1.23335	1.24e-62	-0.462545	7.31e-10	0.571255	8.56e-14
ATXN1L	ataxin 1 like	P0C7T5	RBP	ENSG00000224470.7	ATXN1L	protein_coding	2405.74	0.550415	1.21e-10	0.826558	5.93e-23	0.417487	2.19e-06	-0.276143	0.00196739
FASN	fatty acid synthase	P49327	RBP	ENSG00000169710.8	FASN	protein_coding	12180.7	0.50937	0.00037831	2.13781	1.18e-56	-0.884351	3.24e-10	-1.62844	2.79e-33
AIMP2	aminoacyl tRNA synthetase complex interacting multifunctional protein 2	Q13155	RBP	ENSG00000106305.9	AIMP2	protein_coding	1158.53	-0.454575	0.000466069	-0.368779	0.00551365	-0.423997	0.00154958	-0.0857958	0.615295
PTRH1	peptidyl-tRNA hydrolase 1 homolog	Q86Y79	RBP	ENSG00000187024.14	PTRH1	protein_coding	112.966	-0.117182	0.640357	0.840407	5.88e-06	0.194491	0.436511	-0.957589	3.47e-07
NSF	N-ethylmaleimide sensitive factor	P46459	RBP	ENSG00000073969.18	NSF	protein_coding	810.877	0.954534	3.7e-19	0.442846	8.13e-05	0.311821	0.00941575	0.511688	2.4e-06
RNASEK	ribonuclease K	Q6P5S7	RBP	ENSG00000219200.11	RNASEK	protein_coding	41.6203	0.464157	0.201624	0.707838	0.0370891	0.411368	0.300201	-0.243681	0.535239
PNLDC1	PARN like, ribonuclease domain containing 1	Q8NA58	RBP	ENSG00000146453.12	PNLDC1	protein_coding	7.95747	-0.12526	0.889626	0.0530551	0.972721	-1.21096	0.141149	-0.178315	0.848336
INTS2	integrator complex subunit 2	Q9H0H0	RBP	ENSG00000108506.12	INTS2	protein_coding	755.228	-0.118794	0.326262	0.188898	0.0980041	0.119572	0.361029	-0.307693	0.00452556
FARSB	phenylalanyl-tRNA synthetase beta subunit	Q9NSD9	RBP	ENSG00000116120.9	FARSB	protein_coding	1649.72	0.208642	0.0397533	-1.09211	2.97e-31	-0.158421	0.160679	1.30075	4.31e-44
INTS12	integrator complex subunit 12	Q96CB8	RBP	ENSG00000138785.14	INTS12	protein_coding	431.539	0.406831	8.73e-05	0.228537	0.0403968	0.275506	0.012983	0.178294	0.116934
PRRC2C	proline rich coiled-coil 2C	Q9Y520	RBP	ENSG00000117523.16	PRRC2C	protein_coding	28240.8	0.173562	0.00769752	-0.102955	0.146078	-0.0509796	0.553214	0.276517	1.14e-05
CPEB4	cytoplasmic polyadenylation element binding protein 4	Q17RY0	RBP	ENSG00000113742.12	CPEB4	protein_coding	1047.05	1.96712	2.46e-112	-0.713089	2.11e-13	-0.370567	0.000222425	2.68021	9.25e-193
MRPL40	mitochondrial ribosomal protein L40	Q9NQ50	RBP	ENSG00000185608.8	MRPL40	protein_coding	414.898	0.841461	1.66e-10	0.429227	0.00217274	0.38086	0.00899925	0.412234	0.00262606
PRPF40A	pre-mRNA processing factor 40 homolog A	O75400	RBP	ENSG00000196504.15	PRPF40A	protein_coding	9291.52	-0.0736359	0.36463	0.454184	1.94e-11	-0.219917	0.00279329	-0.52782	5.42e-15
GEMIN6	gem nuclear organelle associated protein 6	Q8WXD5	RBP	ENSG00000152147.10	GEMIN6	protein_coding	448.128	-1.23421	1.93e-31	-1.35399	1.36e-37	-0.546796	1.6e-07	0.119773	0.409073
CNOT6	CCR4-NOT transcription complex subunit 6	Q9ULM6	RBP	ENSG00000113300.11	CNOT6	protein_coding	1309.54	0.436519	3.72e-06	0.128078	0.249763	0.217828	0.0387477	0.308441	0.00157103
MRPL20	mitochondrial ribosomal protein L20	Q9BYC9	RBP	ENSG00000242485.5	MRPL20	protein_coding	970.492	-0.0568287	0.644695	-0.0910816	0.449825	-0.158198	0.171896	0.0342529	0.807496
RPS8	ribosomal protein S8	P62241	RBP	ENSG00000142937.11	RPS8	protein_coding	20798.1	-0.88805	9.69e-18	-0.541201	3.18e-07	-0.0815304	0.582258	-0.346849	0.00174226
MAP4	microtubule associated protein 4	P27816	RBP	ENSG00000047849.21	MAP4	protein_coding	6113.37	0.564145	1.66e-08	1.36593	3.59e-45	0.0183982	0.917346	-0.801783	3.08e-16
YWHAE	tyrosine 3-monooxygenase/tryptophan 5-monooxygenase activation protein epsilon	P62258	RBP	ENSG00000108953.16	YWHAE	protein_coding	25716.7	-0.426697	1.28e-06	-0.121593	0.239146	-0.179866	0.0754652	-0.305104	0.000835805
DUT	deoxyuridine triphosphatase	P33316	RBP	ENSG00000128951.13	DUT	protein_coding	1035.22	-0.418815	1.11e-05	-0.676307	4.57e-13	0.0455069	0.745884	0.257492	0.012588
RBM12	RNA binding motif protein 12	Q9NTZ6	RBP	ENSG00000244462.7	RBM12	protein_coding	6913.76	-0.117625	0.329728	-0.699396	6.4e-12	-0.369233	0.000673183	0.581771	1.73e-08
POLR2L	polymerase (RNA) II subunit L	P62875	RBP	ENSG00000177700.5	POLR2L	protein_coding	1155.88	-0.0305101	0.829928	0.260303	0.0197298	-0.18154	0.145205	-0.290813	0.00891954
MRPL30	mitochondrial ribosomal protein L30	Q8TCC3	RBP	ENSG00000185414.19	MRPL30	protein_coding	1255.91	-0.479708	1.36e-09	-0.368943	3.67e-06	-0.214574	0.0122718	-0.110764	0.247395
PRPF8	pre-mRNA processing factor 8	Q6P2Q9	RBP	ENSG00000174231.16	PRPF8	protein_coding	11884.1	0.697537	1.9e-24	0.647365	3.33e-21	0.342965	1.75e-06	0.0501715	0.589694
RBFOX2	RNA binding protein fox-1 homolog 2	O43251	RBP	ENSG00000100320.22	RBFOX2	protein_coding	7223.95	0.514006	1.5e-18	0.187801	0.00269675	0.409584	6.49e-12	0.326205	4.68e-08
TAF15	TATA-box binding protein associated factor 15	Q92804	RBP	ENSG00000270647.5	TAF15	protein_coding	3170.45	-0.142839	0.233089	-0.341003	0.00169222	-0.0925539	0.514688	0.198164	0.0925837
ADK	adenosine kinase	P55263	RBP	ENSG00000156110.13	ADK	protein_coding	785.152	0.165721	0.112258	-0.341716	0.000509761	-0.0717331	0.586426	0.507437	1.04e-07
MRPL10	mitochondrial ribosomal protein L10	Q7Z7H8	RBP	ENSG00000159111.12	MRPL10	protein_coding	1427.43	-0.690043	1.36e-19	-0.585249	1.29e-14	-0.233202	0.0044153	-0.104794	0.268591
TYW3	tRNA-yW synthesizing protein 3 homolog	Q6IPR3	RBP	ENSG00000162623.15	TYW3	protein_coding	0.432327	-2.37424	NA	-2.48907	NA	-2.65669	NA	0	NA
BAG4	BCL2 associated athanogene 4	O95429	RBP	ENSG00000156735.10	BAG4	protein_coding	2148.18	-0.362437	0.000457856	-0.218362	0.0470967	-0.409094	9.09e-05	-0.144075	0.226952
UBC	ubiquitin C	P0CG48	RBP	ENSG00000150991.14	UBC	protein_coding	14432.3	0.309156	0.0034183	0.450104	1.14e-05	0.19372	0.102281	-0.140947	0.240672
FBLL1	fibrillarin-like 1	A6NHQ2	RBP	ENSG00000188573.7	FBLL1	protein_coding	52.7937	-3.67656	2.76e-25	-0.23648	0.35943	-2.41304	1.44e-20	-3.44008	4.91e-22
TOP2A	topoisomerase (DNA) II alpha	P11388	RBP	ENSG00000131747.14	TOP2A	protein_coding	16953.1	-0.127979	0.087914	-1.42634	6.09e-104	0.101736	0.223421	1.29836	3.56e-86
UBE2I	ubiquitin conjugating enzyme E2 I	P63279	RBP	ENSG00000103275.19	UBE2I	protein_coding	4085.91	-0.150026	0.0739714	-0.299515	0.00013233	-0.16832	0.0527453	0.149489	0.082806
PSPC1	paraspeckle component 1	Q8WXF1	RBP	ENSG00000121390.18	PSPC1	protein_coding	3292.35	-0.0320575	0.751514	-0.723387	1.04e-21	-0.1648	0.0591963	0.69133	8.44e-20
ZRANB2	zinc finger RANBP2-type containing 2	O95218	RBP	ENSG00000132485.13	ZRANB2	protein_coding	4788.72	0.0550985	0.423241	-0.672707	8.85e-33	-0.118189	0.0735044	0.727806	3.8e-38
SEC63	SEC63 homolog protein translocation regulator	Q9UGP8	RBP	ENSG00000025796.13	SEC63	protein_coding	2062.14	0.257794	0.00128646	0.245207	0.00239384	-0.380056	1.99e-06	0.0125866	0.924142
PRPF3	pre-mRNA processing factor 3	O43395	RBP	ENSG00000117360.12	PRPF3	protein_coding	2474.49	-0.215784	0.00362366	-0.125416	0.117437	-0.329714	5.92e-06	-0.090368	0.29226
TNRC6A	trinucleotide repeat containing 6A	Q8NDV7	RBP	ENSG00000090905.18	TNRC6A	protein_coding	5562.84	-0.429553	1.16e-12	-0.577426	5.09e-22	-0.4459	2.27e-13	0.147873	0.027932
POLR2A	polymerase (RNA) II subunit A	P24928	RBP	ENSG00000181222.15	POLR2A	protein_coding	4582.93	0.488207	3.44e-07	1.1287	2.9e-34	-0.203373	0.0645077	-0.640494	9.94e-12
URB1	URB1 ribosome biogenesis 1 homolog (S. cerevisiae)	O60287	RBP	ENSG00000142207.6	URB1	protein_coding	2452.13	-0.11919	0.190582	-1.10316	2.26e-44	-0.811011	1.39e-24	0.983973	2.83e-35
LSM12	LSM12 homolog	Q3MHD2	RBP	ENSG00000161654.9	LSM12	protein_coding	697.439	-0.448521	0.000591858	-0.453683	0.000511708	-0.643792	6.19e-07	0.00516195	0.987963
WDR5	WD repeat domain 5	P61964	RBP	ENSG00000196363.9	WDR5	protein_coding	2174.36	-0.542221	6.62e-09	-0.448216	2e-06	-0.206127	0.0515627	-0.0940047	0.428879
HSP90B1	heat shock protein 90kDa beta family member 1	P14625	RBP	ENSG00000166598.14	HSP90B1	protein_coding	24341.8	0.488877	3.45e-14	-0.34786	1.19e-07	-0.220189	0.00162715	0.836738	1.73e-39
CNOT8	CCR4-NOT transcription complex subunit 8	Q9UFF9	RBP	ENSG00000155508.13	CNOT8	protein_coding	1585.35	-0.354021	7.32e-05	-0.202114	0.0326814	-0.230876	0.0159893	-0.151907	0.131502
CHD1	chromodomain helicase DNA binding protein 1	O14646	RBP	ENSG00000153922.10	CHD1	protein_coding	5486.98	0.23134	0.0214795	-0.322243	0.00100743	0.148973	0.193459	0.553583	4.34e-09
TRMT1L	tRNA methyltransferase 1 like	Q7Z2T5	RBP	ENSG00000121486.11	TRMT1L	protein_coding	1507.86	-0.126808	0.146975	0.70079	2.63e-21	-0.0342933	0.773509	-0.827598	7.63e-29
XPO7	exportin 7	Q9UIA9	RBP	ENSG00000130227.16	XPO7	protein_coding	4572.61	-0.626952	1.01e-22	-0.451689	2.11e-12	-0.0869241	0.285288	-0.175264	0.0132556
CHMP4B	charged multivesicular body protein 4B	Q9H444	RBP	ENSG00000101421.3	CHMP4B	protein_coding	857.601	0.595117	2.28e-12	0.324644	0.000257307	0.20594	0.0334725	0.270473	0.00228433
APOB	apolipoprotein B	P04114	RBP	ENSG00000084674.14	APOB	protein_coding	1984.87	0.928323	1.79e-08	-1.80558	7.03e-22	-0.542145	0.0034591	2.73391	6.49e-51
DSC1	desmocollin 1	Q08554	RBP	ENSG00000134765.9	DSC1	protein_coding	1.258	2.76871	0.166487	0.860843	0.759164	2.66622	0.217077	1.90787	0.347673
PURB	purine rich element binding protein B	Q96QR8	RBP	ENSG00000146676.8	PURB	protein_coding	1673.61	0.237497	0.00487737	0.884915	1.33e-30	0.194198	0.0301788	-0.647418	5.63e-17
POU5F1	POU class 5 homeobox 1	Q01860	RBP	ENSG00000204531.17	POU5F1	protein_coding	10348.7	-6.26225	1.01e-221	-5.09779	1.03e-150	-4.12717	1.67e-99	-1.16446	1.97e-08
EIF1AD	eukaryotic translation initiation factor 1A domain containing	Q8N9N8	RBP	ENSG00000175376.8	EIF1AD	protein_coding	845.499	-0.119864	0.247375	0.214861	0.0241585	-0.357891	0.000131145	-0.334725	0.000273582
DNAJB12	DnaJ heat shock protein family (Hsp40) member B12	Q9NXW2	RBP	ENSG00000148719.14	DNAJB12	protein_coding	873.878	0.666932	7.55e-18	0.489783	4.81e-10	0.169503	0.0642266	0.177149	0.0352796
SCG3	secretogranin III	Q8WXD2	RBP	ENSG00000104112.8	SCG3	protein_coding	366.531	-1.00217	1.32e-12	-2.9811	5.04e-80	-2.76215	8.08e-74	1.97893	3.14e-34
SFSWAP	splicing factor SWAP homolog	Q12872	RBP	ENSG00000061936.9	SFSWAP	protein_coding	1940.59	0.00684828	0.95027	-0.290709	6.3e-06	-0.45498	8.02e-13	0.297557	4.22e-06
MTIF3	mitochondrial translational initiation factor 3	Q9H2K0	RBP	ENSG00000122033.14	MTIF3	protein_coding	518.132	-0.523417	6.32e-07	-0.201321	0.0765516	-0.0699268	0.627806	-0.322096	0.00383977
SRSF8	serine and arginine rich splicing factor 8	Q9BRL6	RBP	ENSG00000263465.4	SRSF8	protein_coding	989.028	0.655081	3.38e-15	-0.539412	7.59e-10	-0.0503327	0.690295	1.19449	5.71e-46
MRPS5	mitochondrial ribosomal protein S5	P82675	RBP	ENSG00000144029.11	MRPS5	protein_coding	1242.75	-0.224265	0.000990687	-0.219407	0.0012826	-0.339523	3.45e-07	-0.00485809	0.977149
MRPS25	mitochondrial ribosomal protein S25	P82663	RBP	ENSG00000131368.7	MRPS25	protein_coding	1336.13	-0.404197	1.15e-08	0.0865651	0.297502	-0.421987	2.52e-09	-0.490762	2.5e-12
CNP	2',3'-cyclic nucleotide 3' phosphodiesterase	P09543	RBP	ENSG00000173786.16	CNP	protein_coding	2751.55	0.129013	0.15351	-0.0262967	0.820255	0.356676	1.44e-05	0.155309	0.085113
PCF11	PCF11 cleavage and polyadenylation factor subunit	O94913	RBP	ENSG00000165494.11	PCF11	protein_coding	4012.31	0.0774223	0.296965	0.301402	2.39e-06	0.0299815	0.758325	-0.223979	0.000675227
RNF113A	ring finger protein 113A	O15541	RBP	ENSG00000125352.5	RNF113A	protein_coding	170.344	-0.154462	0.484189	0.309485	0.121806	-0.0486939	0.864762	-0.463948	0.0160108
PSTK	phosphoseryl-tRNA kinase	Q8IV42	RBP	ENSG00000179988.14	PSTK	protein_coding	193.814	0.176324	0.292875	0.0352187	0.869739	-0.0728884	0.737125	0.141106	0.434164
TEFM	transcription elongation factor mitochondrial	Q96QE5	RBP	ENSG00000172171.10	TEFM	protein_coding	357.613	-0.153051	0.199441	0.114837	0.354686	-0.132571	0.306863	-0.267888	0.0163971
PDS5A	PDS5 cohesin associated factor A	Q29RF7	RBP	ENSG00000121892.14	PDS5A	protein_coding	6530.67	-0.0183443	0.816068	0.0107531	0.906175	-0.153307	0.0175349	-0.0290974	0.725167
ERN1	endoplasmic reticulum to nucleus signaling 1	O75460	RBP	ENSG00000178607.15	ERN1	protein_coding	336.927	0.843953	3.27e-13	1.0542	1.38e-20	0.298322	0.0245718	-0.210248	0.0887901
VARS2	valyl-tRNA synthetase 2, mitochondrial	Q5ST30	RBP	ENSG00000137411.17	VARS2	protein_coding	1054.42	-1.40814	1.63e-89	-0.802543	4.34e-33	-0.580415	3.25e-18	-0.605599	2.84e-16
PSMD4	proteasome 26S subunit non-ATPase 4	P55036	RBP	ENSG00000159352.15	PSMD4	protein_coding	4444.35	0.0546256	0.55368	0.168532	0.0377892	0.0301478	0.795148	-0.113906	0.19046
DUSP9	dual specificity phosphatase 9	Q99956	RBP	ENSG00000130829.17	DUSP9	protein_coding	990.772	-2.09675	3.33e-09	-2.38868	1.03e-10	-1.18065	3.28e-05	0.291929	0.639551
UBE2O	ubiquitin conjugating enzyme E2 O	Q9C0C9	RBP	ENSG00000175931.12	UBE2O	protein_coding	2020.19	-0.351717	0.000605852	0.0427605	0.760261	-0.476886	2.89e-06	-0.394478	0.000116586
RPN1	ribophorin I	P04843	RBP	ENSG00000163902.11	RPN1	protein_coding	6616.87	-0.0629878	0.549408	-0.24433	0.00671859	-0.239107	0.0102824	0.181343	0.055563
INTS7	integrator complex subunit 7	Q9NVH2	RBP	ENSG00000143493.12	INTS7	protein_coding	1761.34	1.0867	2.73e-23	0.925639	3.73e-17	0.452321	0.000115078	0.161058	0.214944
SMG7	SMG7, nonsense mediated mRNA decay factor	Q92540	RBP	ENSG00000116698.21	SMG7	protein_coding	6081.17	0.496503	1.77e-10	0.843583	1.79e-28	0.18585	0.035263	-0.34708	1.24e-05
SRPK2	SRSF protein kinase 2	P78362	RBP	ENSG00000135250.16	SRPK2	protein_coding	1803.61	0.27487	7.55e-05	0.292586	2.23e-05	-0.243796	0.000800785	-0.0177156	0.860261
INTS5	integrator complex subunit 5	Q6P9B9	RBP	ENSG00000185085.2	INTS5	protein_coding	720.067	0.230654	0.0675758	-0.0405014	0.808121	-0.0822257	0.617339	0.271155	0.0315012
MRPL54	mitochondrial ribosomal protein L54	Q6P161	RBP	ENSG00000183617.4	MRPL54	protein_coding	389.542	-0.456296	7.3e-05	-0.767545	1.15e-11	-0.561349	8.95e-07	0.311249	0.0135325
VIM	vimentin	P08670	RBP	ENSG00000026025.15	VIM	protein_coding	19748.2	4.04557	3.17e-41	2.52805	1.06e-16	1.37139	1.9e-05	1.51752	1.28e-06
NSUN2	NOP2/Sun RNA methyltransferase family member 2	Q08J23	RBP	ENSG00000037474.14	NSUN2	protein_coding	2776.01	-0.054177	0.678649	-0.183038	0.107861	-0.519956	4.48e-07	0.128861	0.289469
SRSF2	serine and arginine rich splicing factor 2	Q01130	RBP	ENSG00000161547.16	SRSF2	protein_coding	7792.57	-0.307105	0.00348085	-0.728533	2.4e-13	-0.504066	9.6e-07	0.421427	4.6e-05
SRSF5	serine and arginine rich splicing factor 5	Q13243	RBP	ENSG00000100650.15	SRSF5	protein_coding	4458.39	0.243987	0.00792637	0.223368	0.0168981	0.435139	9.65e-07	0.0206188	0.876043
NOLC1	nucleolar and coiled-body phosphoprotein 1	Q14978	RBP	ENSG00000166197.16	NOLC1	protein_coding	6614.49	-0.784377	8.69e-17	-1.20365	5.14e-38	-0.78757	1.22e-16	0.419278	2.07e-05
BRCA1	BRCA1, DNA repair associated	P38398	RBP	ENSG00000012048.21	BRCA1	protein_coding	2820.66	-0.0255601	0.828177	-0.561959	9.67e-11	0.343661	0.000138458	0.536399	8.65e-10
NSUN4	NOP2/Sun RNA methyltransferase family member 4	Q96CB9	RBP	ENSG00000117481.10	NSUN4	protein_coding	822.087	0.284724	0.000126902	0.413485	7.5e-09	-0.0893034	0.341657	-0.128761	0.109007
FARS2	phenylalanyl-tRNA synthetase 2, mitochondrial	O95363	RBP	ENSG00000145982.11	FARS2	protein_coding	499.144	-0.139887	0.168606	-0.470342	2.8e-07	-0.114253	0.306034	0.330454	0.000585501
USP36	ubiquitin specific peptidase 36	Q9P275	RBP	ENSG00000055483.19	USP36	protein_coding	1598.69	-0.313943	0.000274324	-0.233783	0.00851162	-0.519307	8.26e-10	-0.0801602	0.455802
HNRNPM	heterogeneous nuclear ribonucleoprotein M	P52272	RBP	ENSG00000099783.11	HNRNPM	protein_coding	8077.49	-0.573086	1.41e-16	-0.486053	3.04e-12	-0.37119	2.18e-07	-0.0870325	0.311207
RIOK3	RIO kinase 3	O14730	RBP	ENSG00000101782.14	RIOK3	protein_coding	1524.93	0.968659	2.49e-44	1.47972	1e-105	0.557022	6.64e-15	-0.511064	1.28e-14
MRPS9	mitochondrial ribosomal protein S9	P82933	RBP	ENSG00000135972.8	MRPS9	protein_coding	1342.83	-0.847957	9.94e-26	-0.512857	2.2e-10	-0.260103	0.00253375	-0.3351	0.000104729
GPATCH4	G-patch domain containing 4	Q5T3I0	RBP	ENSG00000160818.16	GPATCH4	protein_coding	1778.33	-0.383099	0.00225172	-0.728671	1.41e-09	-0.717626	3.92e-09	0.345572	0.00767031
RBM20	RNA binding motif protein 20	Q5T481	RBP	ENSG00000203867.7	RBM20	protein_coding	704.088	3.97857	5.13e-31	6.71989	1.04e-88	3.26815	1.01e-20	-2.74132	8.06e-25
UTP20	UTP20 small subunit processome component	O75691	RBP	ENSG00000120800.4	UTP20	protein_coding	5058.3	-0.677487	6.94e-11	-1.25921	7.18e-35	-0.766496	2.21e-13	0.581725	3.91e-08
TDRD10	tudor domain containing 10	Q5VZ19	RBP	ENSG00000163239.12	TDRD10	protein_coding	3.01649	0.592341	0.634296	-2.65247	0.0929671	-1.82352	0.209296	3.24481	0.0326548
CLK3	CDC like kinase 3	P49761	RBP	ENSG00000179335.18	CLK3	protein_coding	1094.59	0.467895	6.4e-06	0.0731199	0.589017	0.144156	0.261741	0.394775	0.000184543
RPS18	ribosomal protein S18	P62269	RBP	ENSG00000231500.6	RPS18	protein_coding	23486.4	-0.887087	2.2e-15	-0.319414	0.00805229	-0.0251737	0.896085	-0.567672	7.81e-07
TRIM25	tripartite motif containing 25	Q14258	RBP	ENSG00000121060.16	TRIM25	protein_coding	1049.18	-0.802065	1.88e-24	-0.883948	1.4e-29	-0.381847	1.71e-06	0.0818826	0.436382
TOP2B	topoisomerase (DNA) II beta	Q02880	RBP	ENSG00000077097.15	TOP2B	protein_coding	12640.9	-0.131109	0.0393305	-0.245042	4.4e-05	-0.169219	0.00827239	0.113933	0.0857376
DICER1	dicer 1, ribonuclease III	Q9UPY3	RBP	ENSG00000100697.14	DICER1	protein_coding	6399.74	0.249823	0.000167035	-0.121831	0.0954779	0.155558	0.0324036	0.371654	1.1e-08
ISG20	interferon stimulated exonuclease gene 20	Q96AZ6	RBP	ENSG00000172183.14	ISG20	protein_coding	173.325	-0.227748	0.282879	1.76178	1.13e-27	-0.430603	0.0347186	-1.98952	2.45e-33
PRDX2	peroxiredoxin 2	P32119	RBP	ENSG00000167815.11	PRDX2	protein_coding	4046.46	-0.474377	9.6e-08	-0.0661844	0.564621	0.610554	3.64e-12	-0.408193	6.25e-06
RNASET2	ribonuclease T2	O00584	RBP	ENSG00000026297.15	RNASET2	protein_coding	207.572	-0.446605	0.00895609	-0.290766	0.104975	0.39232	0.0207222	-0.155839	0.454693
ARHGDIB	Rho GDP dissociation inhibitor beta	P52566	RBP	ENSG00000111348.8	ARHGDIB	protein_coding	52.6406	5.48641	1.9e-31	-0.963471	0.258635	2.45312	2.02e-06	6.44989	1.05e-27
RNASE10	ribonuclease A family member 10 (inactive)	Q5GAN6	RBP	ENSG00000182545.6	RNASE10	protein_coding	0.331595	-0.90027	NA	0.885993	NA	-1.18273	NA	-1.78626	NA
MRPL19	mitochondrial ribosomal protein L19	P49406	RBP	ENSG00000115364.13	MRPL19	protein_coding	1503.68	-0.113641	0.249961	-0.222608	0.015036	-0.0696701	0.554971	0.108967	0.292964
MSI1	musashi RNA binding protein 1	O43347	RBP	ENSG00000135097.6	MSI1	protein_coding	1028.71	-0.635544	8.59e-09	1.00336	2.18e-22	0.462943	2.51e-05	-1.63891	5.39e-55
GEMIN5	gem nuclear organelle associated protein 5	Q8TEQ6	RBP	ENSG00000082516.8	GEMIN5	protein_coding	3190.45	-0.69474	4.01e-14	0.0901128	0.43445	-0.571905	9.6e-10	-0.784853	1.05e-17
PRKAR2A	protein kinase cAMP-dependent type II regulatory subunit alpha	P13861	RBP	ENSG00000114302.15	PRKAR2A	protein_coding	2819.31	0.388972	1.17e-05	0.313427	0.000537843	-0.173871	0.0898383	0.0755444	0.50259
JUN	Jun proto-oncogene AP-1 transcription factor subunit	P05412	RBP	ENSG00000177606.6	JUN	protein_coding	613.906	0.683425	1.53e-06	2.21707	6.53e-63	-0.0850768	0.687915	-1.53364	3.95e-32
DHX32	DEAH-box helicase 32 (putative)	Q7L7V1	RBP	ENSG00000089876.11	DHX32	protein_coding	1160.85	0.665416	5.05e-11	0.691317	6.61e-12	1.27214	8.27e-39	-0.0259012	0.861391
RPL11	ribosomal protein L11	P62913	RBP	ENSG00000142676.13	RPL11	protein_coding	12885.3	-0.524782	1.38e-08	-0.167912	0.108142	0.0552171	0.684508	-0.35687	0.000192613
PTPN1	protein tyrosine phosphatase non-receptor type 1	P18031	RBP	ENSG00000196396.9	PTPN1	protein_coding	2000.85	0.521565	4.23e-07	0.188061	0.105475	0.0365757	0.821467	0.333504	0.00193108
NOL12	nucleolar protein 12	Q9UGY1	RBP	ENSG00000273899.4	NOL12	protein_coding	92.0406	-0.172856	0.43865	-0.812157	4.49e-05	-0.201757	0.395378	0.639301	0.00219654
MRPL35	mitochondrial ribosomal protein L35	Q9NZE8	RBP	ENSG00000132313.14	MRPL35	protein_coding	1200.91	-0.236354	0.00243064	-0.59107	2.12e-15	-0.387287	3.42e-07	0.354716	5.08e-06
ZFP36L1	ZFP36 ring finger protein-like 1	Q07352	RBP	ENSG00000185650.9	ZFP36L1	protein_coding	1361.69	0.0486657	0.705668	0.378169	0.000159435	-0.121069	0.336669	-0.329503	0.0012632
MRPS17	mitochondrial ribosomal protein S17	Q9Y2R5	RBP	ENSG00000239789.5	MRPS17	protein_coding	143.628	-0.741399	3.98e-07	-0.661945	4.46e-06	-0.597232	3.62e-05	-0.0794545	0.711587
BZW2	basic leucine zipper and W2 domains 2	Q9Y6E2	RBP	ENSG00000136261.14	BZW2	protein_coding	2017.13	0.104541	0.271313	-0.841566	5.55e-25	-0.142721	0.144342	0.946108	2.72e-31
SURF2	surfeit 2	Q15527	RBP	ENSG00000148291.9	SURF2	protein_coding	459.91	-0.280951	0.0282316	-0.173812	0.207486	-0.393443	0.00184002	-0.107138	0.486102
MRPS26	mitochondrial ribosomal protein S26	Q9BYN8	RBP	ENSG00000125901.5	MRPS26	protein_coding	1240.15	-1.42395	5.22e-63	-1.20714	5.88e-47	-0.537459	2.1e-10	-0.216819	0.0288432
CPSF1	cleavage and polyadenylation specific factor 1	Q10570	RBP	ENSG00000071894.16	CPSF1	protein_coding	2434.11	0.726693	7.54e-11	1.00259	7.8e-20	0.250355	0.0514413	-0.275894	0.0226696
GTPBP3	GTP binding protein 3 (mitochondrial)	Q969Y2	RBP	ENSG00000130299.16	GTPBP3	protein_coding	727.613	-0.52822	3.71e-09	-0.293443	0.00142192	-0.410549	6.02e-06	-0.234777	0.016744
NAF1	nuclear assembly factor 1 ribonucleoprotein	Q96HR8	RBP	ENSG00000145414.8	NAF1	protein_coding	621.027	0.00566656	0.985716	-0.365088	0.00216998	-0.352358	0.0038807	0.370754	0.00199741
MKI67	marker of proliferation Ki-67	P46013	RBP	ENSG00000148773.13	MKI67	protein_coding	9909.59	0.837969	2.01e-15	-0.390741	0.000432251	0.58325	8.69e-08	1.22871	7.42e-32
LSM1	LSM1 homolog mRNA degradation associated	O15116	RBP	ENSG00000175324.9	LSM1	protein_coding	631.734	-0.244938	0.0186647	-0.278409	0.00684262	-0.421764	2.79e-05	0.0334708	0.815858
RAE1	ribonucleic acid export 1	P78406	RBP	ENSG00000101146.12	RAE1	protein_coding	1168.62	0.288521	0.000908983	0.366227	1.64e-05	0.141124	0.161715	-0.0777062	0.46275
ENDOV	endonuclease V	Q8N8Q3	RBP	ENSG00000173818.16	ENDOV	protein_coding	328.195	0.774918	6.61e-07	1.50367	3.15e-24	0.654953	4.37e-05	-0.728749	8.42e-07
CCDC47	coiled-coil domain containing 47	Q96A33	RBP	ENSG00000108588.13	CCDC47	protein_coding	2541.42	0.0785413	0.48088	-0.365393	0.000104046	-0.11333	0.333538	0.443934	1.89e-06
KHDRBS3	KH RNA binding domain containing signal transduction associated 3	O75525	RBP	ENSG00000131773.13	KHDRBS3	protein_coding	760.485	-0.394218	0.00251593	0.214204	0.12544	0.726546	3.24e-09	-0.608422	1.4e-06
PHRF1	PHD and ring finger domains 1	Q9P1Y6	RBP	ENSG00000070047.11	PHRF1	protein_coding	2492.4	0.00422787	0.98713	-0.255333	0.00749054	-0.37876	5.18e-05	0.25956	0.00688466
ZFP36	ZFP36 ring finger protein	P26651	RBP	ENSG00000128016.5	ZFP36	protein_coding	79.0928	1.18663	9.42e-07	2.63876	2.58e-33	-0.0964885	0.814684	-1.45213	5.99e-14
KDM1A	lysine demethylase 1A	O60341	RBP	ENSG00000004487.16	KDM1A	protein_coding	9585.43	-0.724308	8.84e-29	-1.31268	1.95e-91	-0.168037	0.0230172	0.588374	6.56e-19
NOL7	nucleolar protein 7	Q9UMY1	RBP	ENSG00000225921.6	NOL7	protein_coding	1148.94	-0.12013	0.311356	-0.193435	0.0880959	-0.581433	1.72e-08	0.0733047	0.588824
UPF2	UPF2 regulator of nonsense transcripts homolog (yeast)	Q9HAU5	RBP	ENSG00000151461.19	UPF2	protein_coding	2414.28	-0.453369	1.59e-06	-0.466147	7.62e-07	-0.353566	0.000312	0.012778	0.942729
MRPS31	mitochondrial ribosomal protein S31	Q92665	RBP	ENSG00000102738.7	MRPS31	protein_coding	751.664	-0.610895	6e-13	-0.257754	0.00327766	-0.0635908	0.58184	-0.353141	7.4e-05
CALD1	caldesmon 1	Q05682	RBP	ENSG00000122786.19	CALD1	protein_coding	9000.29	1.7712	1.03e-43	-0.568713	2.38e-05	0.483879	0.000506142	2.33992	2.9e-75
NPM1	nucleophosmin (nucleolar phosphoprotein B23 numatrin)	P06748	RBP	ENSG00000181163.13	NPM1	protein_coding	25662.4	-0.567729	2.39e-07	-0.792424	2.42e-13	-0.4011	0.000523616	0.224695	0.0666533
DCP1B	decapping mRNA 1B	Q8IZD4	RBP	ENSG00000151065.13	DCP1B	protein_coding	636.453	-0.249957	0.00212196	-0.0708565	0.460903	0.0783746	0.429143	-0.179101	0.0377164
ZNF598	zinc finger protein 598	Q86UK7	RBP	ENSG00000167962.13	ZNF598	protein_coding	1085.32	-0.216937	0.0257368	-0.171245	0.0905117	-0.597043	6.35e-11	-0.0456914	0.722903
IPO13	importin 13	O94829	RBP	ENSG00000117408.10	IPO13	protein_coding	1152.19	-0.00326635	0.990067	-0.182448	0.110484	-0.135858	0.283977	0.179181	0.121394
NVL	nuclear VCP-like	O15381	RBP	ENSG00000143748.17	NVL	protein_coding	1924.61	0.00717616	0.951989	-0.40378	3.74e-09	-0.281273	7.24e-05	0.410956	2.34e-09
HNRNPA0	heterogeneous nuclear ribonucleoprotein A0	Q13151	RBP	ENSG00000177733.6	HNRNPA0	protein_coding	2048.76	-0.688035	6.49e-10	-0.903889	2.56e-16	-0.399407	0.000695029	0.215854	0.0909449
TTF1	transcription termination factor 1	Q15361	RBP	ENSG00000125482.12	TTF1	protein_coding	838.981	-0.10048	0.402271	0.0640881	0.628183	0.098268	0.457763	-0.164569	0.1547
RBM46	RNA binding motif protein 46	Q8TBY0	RBP	ENSG00000151962.7	RBM46	protein_coding	12.6394	-4.07038	0.000961114	0.338045	0.665056	-0.680511	0.393828	-4.40843	0.000336406
CD3EAP	CD3e molecule associated protein	O15446	RBP	ENSG00000117877.10	CD3EAP	protein_coding	850.825	-1.07132	3.19e-14	-1.34778	9.29e-22	-0.865814	1.46e-09	0.276464	0.0940832
IPO4	importin 4	Q8TEX9	RBP	ENSG00000196497.16	IPO4	protein_coding	33.689	0.405632	0.274407	-0.280053	0.512521	-0.399153	0.352594	0.685685	0.0590675
N4BP1	NEDD4 binding protein 1	O75113	RBP	ENSG00000102921.7	N4BP1	protein_coding	1614.73	-0.0850402	0.286594	0.103893	0.187197	-0.207007	0.0050277	-0.188933	0.00973116
EXOSC5	exosome component 5	Q9NQT4	RBP	ENSG00000077348.8	EXOSC5	protein_coding	528.053	-1.4784	2.12e-33	-1.73684	5.86e-45	-0.664002	5.96e-08	0.258449	0.0862672
RNASEH2B	ribonuclease H2 subunit B	Q5TBB1	RBP	ENSG00000136104.20	RNASEH2B	protein_coding	1362.01	-0.0300142	0.764721	-0.833202	2.91e-28	-0.514623	1.46e-11	0.803188	3.86e-26
LRRFIP2	leucine rich repeat (in FLII) interacting protein 2	Q9Y608	RBP	ENSG00000093167.17	LRRFIP2	protein_coding	1337.96	0.27097	5.01e-05	0.0126462	0.902157	-0.0608421	0.49666	0.258324	0.000127238
PINX1	PIN2/TERF1 interacting, telomerase inhibitor 1	Q96BK5	RBP	ENSG00000254093.8	CTD-2135J3.2	protein_coding	333.84	-0.927649	3.35e-14	-0.777288	1.35e-10	-0.926235	2.33e-14	-0.150361	0.338719
ISY1	ISY1 splicing factor homolog	Q9ULR0	RBP	ENSG00000240682.9	ISY1	protein_coding	198.564	0.0852388	0.635387	0.128478	0.465203	0.0664725	0.754821	-0.0432392	0.832669
ROCK2	Rho associated coiled-coil containing protein kinase 2	O75116	RBP	ENSG00000134318.13	ROCK2	protein_coding	3363.18	1.05799	7.47e-39	0.00763243	0.96937	-0.0238221	0.859339	1.05036	2.63e-38
GSPT1	G1 to S phase transition 1	P15170	RBP	ENSG00000103342.12	GSPT1	protein_coding	5311.81	-0.260018	0.00577354	-0.503633	1.98e-08	-0.466496	3.35e-07	0.243616	0.0116943
KMT2C	lysine methyltransferase 2C	Q8NEZ4	RBP	ENSG00000055609.17	KMT2C	protein_coding	5372.78	1.03624	3.79e-43	0.911229	1.45e-33	0.712137	1.52e-20	0.12501	0.159518
DHFR2	dihydrofolate reductase 2	Q86XF0	RBP	ENSG00000178700.7	DHFRL1	protein_coding	283.635	-0.193925	0.161958	0.851249	1.84e-14	0.440219	0.00024194	-1.04517	3.51e-20
LRRC47	leucine rich repeat containing 47	Q8N1G4	RBP	ENSG00000130764.9	LRRC47	protein_coding	1947.06	-0.361166	3.5e-05	-0.282086	0.00155103	-0.628453	2.23e-13	-0.0790804	0.47359
DBNL	drebrin like	Q9UJU6	RBP	ENSG00000136279.20	DBNL	protein_coding	2096.93	0.575115	6.6e-19	0.404185	7.99e-10	0.0424086	0.661262	0.17093	0.0148973
ZCCHC7	zinc finger CCHC-type containing 7	Q8N3Z6	RBP	ENSG00000147905.17	ZCCHC7	protein_coding	896.813	-0.322416	0.000111636	-0.500017	8.61e-10	-0.322902	0.000126038	0.177601	0.0553177
NOP16	NOP16 nucleolar protein	Q9Y3C1	RBP	ENSG00000048162.20	NOP16	protein_coding	854.707	-1.07029	7.14e-18	-1.87274	1.48e-50	-1.22068	1.03e-22	0.802456	9.9e-10
APEX1	apurinic/apyrimidinic endodeoxyribonuclease 1	P27695	RBP	ENSG00000100823.11	APEX1	protein_coding	6268.32	-1.00172	9.97e-37	-1.10713	1.24e-44	-0.377266	5.88e-06	0.10541	0.285904
SSBP1	single stranded DNA binding protein 1	Q04837	RBP	ENSG00000106028.10	SSBP1	protein_coding	1443.55	-0.170385	0.157988	-0.0609523	0.674103	-0.175739	0.171273	-0.109433	0.414916
CELF1	CUGBP Elav-like family member 1	Q92879	RBP	ENSG00000149187.18	CELF1	protein_coding	8839.71	-0.157657	0.0382417	0.278536	0.000105041	-0.303536	3.13e-05	-0.436193	4.78e-10
RPS19BP1	ribosomal protein S19 binding 1	Q86WX3	RBP	ENSG00000187051.8	RPS19BP1	protein_coding	1115.8	-0.331961	0.00116147	-0.151052	0.183848	-0.326289	0.00184174	-0.180909	0.107823
SLFN11	schlafen family member 11	Q7Z7L1	RBP	ENSG00000172716.16	SLFN11	protein_coding	21.053	-3.01902	4.42e-07	-3.13885	1.52e-07	0.297692	0.625529	0.119828	0.922773
RC3H1	ring finger and CCCH-type domains 1	Q5TC82	RBP	ENSG00000135870.11	RC3H1	protein_coding	5677.09	0.592828	2.32e-16	0.721443	7.91e-24	0.318914	2.83e-05	-0.128616	0.122803
HNRNPAB	heterogeneous nuclear ribonucleoprotein A/B	Q99729	RBP	ENSG00000197451.11	HNRNPAB	protein_coding	9510.69	-0.524602	1.45e-09	-1.03414	4.33e-34	-0.518152	3.85e-09	0.509533	5.98e-09
PPID	peptidylprolyl isomerase D	Q08752	RBP	ENSG00000171497.4	PPID	protein_coding	967.103	-0.419152	0.000317179	-0.188619	0.142299	-0.148057	0.295493	-0.230534	0.0698347
APOBEC3F	apolipoprotein B mRNA editing enzyme catalytic subunit 3F	Q8IUX4	RBP	ENSG00000128394.16	APOBEC3F	protein_coding	359.924	0.717694	8.38e-07	3.30767	2.39e-144	-0.474464	0.00466585	-2.58998	6.5e-100
API5	apoptosis inhibitor 5	Q9BZZ5	RBP	ENSG00000166181.12	API5	protein_coding	5807.05	-0.0673076	0.370324	0.271271	2.32e-05	-0.0196568	0.843373	-0.338578	9.75e-08
AHCYL2	adenosylhomocysteinase like 2	Q96HN2	RBP	ENSG00000158467.16	AHCYL2	protein_coding	1105.57	-0.673307	2.27e-19	-0.510223	6.38e-12	0.347011	2.52e-06	-0.163084	0.0603622
NOMO3	NODAL modulator 3	P69849	RBP	ENSG00000103226.17	NOMO3	protein_coding	121.668	0.499376	0.00579945	0.37648	0.0467033	0.101092	0.694003	0.122895	0.577244
LSM6	LSM6 homolog U6 small nuclear RNA and mRNA degradation associated	P62312	RBP	ENSG00000164167.10	LSM6	protein_coding	707.405	-0.579511	4.38e-07	-0.302195	0.0119804	-0.169522	0.217139	-0.277316	0.0272722
EED	embryonic ectoderm development	O75530	RBP	ENSG00000074266.19	EED	protein_coding	989.945	0.789045	1.03e-20	-0.159988	0.111965	0.0504468	0.697516	0.949034	3.65e-29
SURF6	surfeit 6	O75683	RBP	ENSG00000148296.6	SURF6	protein_coding	1683.32	-0.637649	2.74e-12	-0.423444	4.93e-06	-0.671821	2.24e-13	-0.214205	0.0357172
PLD6	phospholipase D family member 6	Q8N2A8	RBP	ENSG00000179598.5	PLD6	protein_coding	3.94657	-0.111162	0.942608	0.218878	0.868195	0.60619	0.618498	-0.330041	0.80204
RPL26	ribosomal protein L26	P61254	RBP	ENSG00000161970.13	RPL26	protein_coding	1066.06	-0.955574	4.41e-16	-0.844605	6.57e-13	-0.626173	1.9e-07	-0.110969	0.474257
ATP5C1	ATP synthase H+ transporting mitochondrial F1 complex gamma polypeptide 1	P36542	RBP	ENSG00000165629.19	ATP5C1	protein_coding	3222.57	-0.21203	0.0259771	-0.193886	0.0461317	-0.241	0.0133786	-0.0181445	0.897953
POP5	POP5 homolog, ribonuclease P/MRP subunit	Q969H6	RBP	ENSG00000167272.10	POP5	protein_coding	568.229	-0.936256	7.33e-23	-1.00952	1.44e-26	-0.298279	0.00253375	0.0732639	0.591291
MPHOSPH6	M-phase phosphoprotein 6	Q99547	RBP	ENSG00000135698.9	MPHOSPH6	protein_coding	572.948	0.152293	0.221379	-0.224496	0.0647842	-0.112661	0.433894	0.376788	0.000960817
GAR1	GAR1 ribonucleoprotein	Q9NY12	RBP	ENSG00000109534.16	GAR1	protein_coding	275.283	-0.697532	6.41e-06	-0.497048	0.00153994	-0.829358	7.52e-08	-0.200485	0.28398
EIF3F	eukaryotic translation initiation factor 3 subunit F	O00303	RBP	ENSG00000175390.13	EIF3F	protein_coding	2276.16	0.819301	1.92e-15	1.19892	3.43e-32	0.727712	3.62e-12	-0.379617	0.00038593
NDRG4	NDRG family member 4	Q9ULP0	RBP	ENSG00000103034.14	NDRG4	protein_coding	879.925	-1.69225	1.96e-32	2.73626	4.08e-114	-0.207511	0.194095	-4.42851	9.46e-234
CDK9	cyclin dependent kinase 9	P50750	RBP	ENSG00000136807.13	CDK9	protein_coding	1092.3	-0.343793	0.000112707	-0.0717778	0.514985	-0.637162	2.51e-13	-0.272016	0.00313532
DDX1	DEAD/H-box helicase 1	Q92499	RBP	ENSG00000079785.14	DDX1	protein_coding	5047.52	-0.0421759	0.691483	-0.177221	0.0476414	-0.38004	5.93e-06	0.135046	0.151598
POLR2B	polymerase (RNA) II subunit B	P30876	RBP	ENSG00000047315.15	POLR2B	protein_coding	5336.54	0.259318	0.000929248	0.219678	0.0060883	-0.00291049	0.979617	0.03964	0.7091
RPL18A	ribosomal protein L18a	Q02543	RBP	ENSG00000105640.12	RPL18A	protein_coding	8879.93	-0.763881	2.84e-12	-0.52597	2.42e-06	-0.0759999	0.631387	-0.237911	0.0529148
NUFIP1	NUFIP1 FMR1 interacting protein 1	Q9UHK0	RBP	ENSG00000083635.7	NUFIP1	protein_coding	418.854	-0.181976	0.222742	-0.01134	0.970926	-0.0312162	0.882325	-0.170636	0.273174
RWDD4	RWD domain containing 4	Q6NW29	RBP	ENSG00000182552.14	RWDD4	protein_coding	402.27	-0.0167151	0.931705	-0.0886765	0.580173	-0.062985	0.731274	0.0719614	0.67168
BOP1	block of proliferation 1	Q14137	RBP	ENSG00000261236.7	BOP1	protein_coding	2005.53	-0.917472	1.21e-11	-1.6851	2.21e-36	-1.1672	6.91e-18	0.767631	3.26e-08
WBP4	WW domain binding protein 4	O75554	RBP	ENSG00000120688.8	WBP4	protein_coding	338.849	0.390312	0.000124479	0.306943	0.00323215	0.460356	3.98e-06	0.0833683	0.503043
FKBP3	FK506 binding protein 3	Q00688	RBP	ENSG00000100442.10	FKBP3	protein_coding	2371.5	-0.463426	2.21e-07	0.255325	0.00602202	0.147527	0.163224	-0.718751	2.19e-16
GNE	glucosamine (UDP-N-acetyl)-2-epimerase/N-acetylmannosamine kinase	Q9Y223	RBP	ENSG00000159921.15	GNE	protein_coding	904.924	0.409849	0.00166509	-0.236061	0.0975302	-0.424208	0.00171964	0.645909	3.78e-07
HARS	histidyl-tRNA synthetase	P12081	RBP	ENSG00000170445.13	HARS	protein_coding	1828.48	0.229192	0.00181083	-0.430954	1.77e-09	-0.172825	0.0297358	0.660146	5.46e-21
TRIT1	tRNA isopentenyltransferase 1	Q9H3H1	RBP	ENSG00000043514.15	TRIT1	protein_coding	833.303	-0.127468	0.121779	-0.102333	0.235222	-0.160766	0.0521857	-0.0251351	0.815858
RPRD1B	regulation of nuclear pre-mRNA domain containing 1B	Q9NQG5	RBP	ENSG00000101413.11	RPRD1B	protein_coding	1262.18	0.381229	2.47e-05	-0.34991	0.000169755	0.0867465	0.468729	0.731139	1.53e-16
CNOT11	CCR4-NOT transcription complex subunit 11	Q9UKZ1	RBP	ENSG00000158435.7	CNOT11	protein_coding	1490.39	-0.27473	5.13e-05	-0.637471	4.39e-22	-0.310033	4.88e-06	0.362742	1.34e-07
PIWIL4	piwi like RNA-mediated gene silencing 4	Q7Z3Z4	RBP	ENSG00000134627.11	PIWIL4	protein_coding	22.2233	0.434069	0.385923	0.809002	0.0758472	0.486802	0.361423	-0.374934	0.45838
RPL7L1	ribosomal protein L7 like 1	Q6DKI1	RBP	ENSG00000146223.14	RPL7L1	protein_coding	4127.15	-0.194478	0.0691921	0.0528721	0.693101	-0.516545	2.05e-07	-0.24735	0.0192837
SAMD14	sterile alpha motif domain containing 14	Q8IZD0	RBP	ENSG00000167100.14	SAMD14	protein_coding	288.78	-1.31094	1.52e-08	0.677825	0.00161896	2.44946	5.41e-36	-1.98876	4.98e-19
HNRNPA2B1	heterogeneous nuclear ribonucleoprotein A2/B1	P22626	RBP	ENSG00000122566.20	HNRNPA2B1	protein_coding	20390	-0.125971	0.191758	-0.110388	0.274217	-0.181051	0.0622218	-0.015583	0.91127
PAIP1	poly(A) binding protein interacting protein 1	Q9H074	RBP	ENSG00000172239.13	PAIP1	protein_coding	3007.84	0.318428	2.25e-05	0.285471	0.000168969	0.0993217	0.287112	0.0329567	0.755247
BASP1	brain abundant membrane attached signal protein 1	P80723	RBP	ENSG00000176788.8	BASP1	protein_coding	4077.03	-1.25838	4.9e-39	-0.811716	4.61e-17	-0.0455875	0.762117	-0.446662	1.12e-05
PSIP1	PC4 and SFRS1 interacting protein 1	O75475	RBP	ENSG00000164985.14	PSIP1	protein_coding	10935.6	-1.86218	3.81e-214	-1.21577	2.72e-93	-0.923583	3.57e-54	-0.646417	3.48e-26
PPIB	peptidylprolyl isomerase B	P23284	RBP	ENSG00000166794.4	PPIB	protein_coding	5263.95	0.0909515	0.431188	-0.245813	0.0171752	-0.690625	6.84e-13	0.336765	0.00077038
PABPC4	poly(A) binding protein cytoplasmic 4	Q13310	RBP	ENSG00000090621.13	PABPC4	protein_coding	4011.15	-0.300732	0.00169681	-0.266681	0.00623411	-0.167831	0.123515	-0.0340511	0.800381
C1D	C1D nuclear receptor corepressor	Q13901	RBP	ENSG00000197223.11	C1D	protein_coding	300.606	-0.193403	0.194125	-0.100215	0.549054	-0.3221	0.0259023	-0.0931883	0.594363
TDRD6	tudor domain containing 6	O60522	RBP	ENSG00000180113.15	TDRD6	protein_coding	16.0068	0.0154235	0.990067	-0.0914177	0.920813	1.1772	0.0472549	0.106841	0.909306
ZYX	zyxin	Q15942	RBP	ENSG00000159840.15	ZYX	protein_coding	882.313	0.509374	4.91e-05	1.73162	1.7e-49	-0.548863	2.66e-05	-1.22225	1.03e-25
SRRT	serrate RNA effector molecule	Q9BXP5	RBP	ENSG00000087087.19	SRRT	protein_coding	3955.82	0.051484	0.648372	-0.617833	1.75e-12	-0.338965	0.000250633	0.669317	2.11e-14
DYNC1I2	dynein cytoplasmic 1 intermediate chain 2	Q13409	RBP	ENSG00000077380.15	DYNC1I2	protein_coding	2808.35	0.609154	1.62e-18	0.918548	2.29e-41	0.510414	4.22e-13	-0.309394	1.19e-05
DUSP11	dual specificity phosphatase 11	O75319	RBP	ENSG00000144048.10	DUSP11	protein_coding	525.858	-0.0374524	0.759577	0.251985	0.0083829	0.012718	0.938785	-0.289437	0.0024283
RAD51AP1	RAD51 associated protein 1	Q96B01	RBP	ENSG00000111247.14	RAD51AP1	protein_coding	1343.07	-0.287788	0.000185361	-1.54939	1.34e-89	-0.0676737	0.502053	1.2616	1.69e-58
PRPF40B	pre-mRNA processing factor 40 homolog B	Q6NWY9	RBP	ENSG00000110844.13	PRPF40B	protein_coding	607.103	-0.725571	2.34e-11	-0.249333	0.0312039	-0.0868296	0.55322	-0.476238	2.43e-05
HIST1H4B	histone cluster 1, H4b	P62805	RBP	ENSG00000278705.1	HIST1H4B	protein_coding	7465.87	-0.203989	0.040205	-1.72757	7.41e-83	-0.137673	0.223458	1.52358	1.73e-64
MSI2	musashi RNA binding protein 2	Q96DH6	RBP	ENSG00000153944.10	MSI2	protein_coding	4622.91	0.801493	1.67e-43	-0.105676	0.123975	0.0355808	0.688107	0.907169	2.72e-55
ARPP21	cAMP regulated phosphoprotein 21	Q9UBL0	RBP	ENSG00000172995.16	ARPP21	protein_coding	2.17476	5.21425	0.00120557	1.81349	0.433067	4.33628	0.0122207	3.40076	0.0291663
RBM5	RNA binding motif protein 5	P52756	RBP	ENSG00000003756.16	RBM5	protein_coding	3846.29	0.641921	6.55e-13	0.224502	0.0216182	0.529492	6.77e-09	0.417419	5.24e-06
PAFAH1B3	platelet activating factor acetylhydrolase 1b catalytic subunit 3	Q15102	RBP	ENSG00000079462.7	PAFAH1B3	protein_coding	881.393	-0.45049	2.51e-07	-0.659229	2.22e-14	0.199546	0.0339418	0.208739	0.0338515
GGCT	gamma-glutamylcyclotransferase	O75223	RBP	ENSG00000006625.17	GGCT	protein_coding	379.951	-2.31594	3.66e-61	-2.57992	1.73e-73	-0.537261	6.58e-05	0.263979	0.159621
ZGPAT	zinc finger CCCH-type and G-patch domain containing	Q8N5A5	RBP	ENSG00000197114.11	ZGPAT	protein_coding	179.737	0.172668	0.315623	-0.117243	0.54163	-0.0810582	0.710787	0.289911	0.0804239
NAP1L4	nucleosome assembly protein 1 like 4	Q99733	RBP	ENSG00000205531.12	NAP1L4	protein_coding	6283.67	-0.366098	4.63e-08	-0.309255	4.88e-06	-0.412169	9.5e-10	-0.0568429	0.514448
RNPS1	RNA binding protein with serine rich domain 1	Q15287	RBP	ENSG00000205937.11	RNPS1	protein_coding	5899.16	-0.589431	3.09e-14	-0.619036	1.3e-15	-0.503253	1.85e-10	0.0296052	0.796697
SMAD9	SMAD family member 9	O15198	RBP	ENSG00000120693.13	SMAD9	protein_coding	439.448	4.59426	7.64e-112	-1.27126	5.35e-06	2.84172	5.96e-42	5.86552	7.04e-130
EIF3L	eukaryotic translation initiation factor 3 subunit L	Q9Y262	RBP	ENSG00000100129.17	EIF3L	protein_coding	4676.17	-0.268518	0.00105832	-0.189474	0.0270379	0.201921	0.0209816	-0.0790439	0.429672
SCAMP2	secretory carrier membrane protein 2	O15127	RBP	ENSG00000140497.16	SCAMP2	protein_coding	1041.29	0.073758	0.515371	-0.0856222	0.462367	0.0365414	0.799023	0.15938	0.133419
DAP3	death associated protein 3	P51398	RBP	ENSG00000132676.15	DAP3	protein_coding	2133.29	0.462036	1.38e-10	0.468486	6.65e-11	0.0975918	0.287306	-0.00645044	0.969362
CPSF7	cleavage and polyadenylation specific factor 7	Q8N684	RBP	ENSG00000149532.15	CPSF7	protein_coding	2548.48	0.47838	3.22e-09	0.0847448	0.400012	0.114218	0.261099	0.393635	1.56e-06
MARS	methionyl-tRNA synthetase	P56192	RBP	ENSG00000166986.14	MARS	protein_coding	6394.38	-0.986931	4.04e-26	0.650833	4.03e-12	-0.837948	6.93e-19	-1.63776	1.75e-70
THOC5	THO complex 5	Q13769	RBP	ENSG00000100296.13	THOC5	protein_coding	2670.84	-0.267822	0.000885173	0.511843	1.73e-11	-0.0593747	0.585407	-0.779665	6.41e-25
CCDC86	coiled-coil domain containing 86	Q9H6F5	RBP	ENSG00000110104.11	CCDC86	protein_coding	937.661	-0.670617	1.76e-07	-1.20608	1.54e-21	-1.03016	6.51e-16	0.535462	6.59e-05
TRUB1	TruB pseudouridine synthase family member 1	Q8WWH5	RBP	ENSG00000165832.5	TRUB1	protein_coding	1014.2	-0.344704	7.38e-07	-0.561732	2.48e-16	-0.474884	5.01e-12	0.217027	0.00395719
DGKQ	diacylglycerol kinase theta	P52824	RBP	ENSG00000145214.13	DGKQ	protein_coding	470.964	0.425247	0.00359164	1.0213	4.47e-14	-0.267368	0.109248	-0.59605	1.6e-05
ADARB1	adenosine deaminase RNA specific B1	P78563	RBP	ENSG00000197381.15	ADARB1	protein_coding	490.756	0.895281	2.37e-21	-0.047686	0.736949	0.343939	0.000902125	0.942967	1.59e-23
PATZ1	POZ/BTB and AT hook containing zinc finger 1	Q9HBE1	RBP	ENSG00000100105.17	PATZ1	protein_coding	2733.96	-0.45779	4.78e-06	0.16265	0.148941	0.174045	0.13641	-0.62044	3.11e-10
ZC3H14	zinc finger CCCH-type containing 14	Q6PJT7	RBP	ENSG00000100722.18	ZC3H14	protein_coding	3929.26	-0.117501	0.187138	-0.253662	0.00190368	-0.099163	0.318284	0.136161	0.129755
EXOSC8	exosome component 8	Q96B26	RBP	ENSG00000120699.12	EXOSC8	protein_coding	1297	0.23801	0.0158682	0.663577	2.12e-13	0.092808	0.452382	-0.425567	4.26e-06
THG1L	tRNA-histidine guanylyltransferase 1 like	Q9NWX6	RBP	ENSG00000113272.13	THG1L	protein_coding	372.563	0.0252331	0.898759	-0.286109	0.0626749	0.421875	0.00353921	0.311342	0.0422999
ALDH7A1	aldehyde dehydrogenase 7 family member A1	P49419	RBP	ENSG00000164904.17	ALDH7A1	protein_coding	4858.21	-0.149532	0.00462822	-0.536248	2.72e-27	0.334164	1.84e-11	0.386716	1.82e-14
CRYZ	crystallin zeta	Q08257	RBP	ENSG00000116791.13	CRYZ	protein_coding	0.211701	-0.900242	NA	-0.0533222	NA	-1.18273	NA	-0.84692	NA
PPIE	peptidylprolyl isomerase E	Q9UNP9	RBP	ENSG00000084072.16	PPIE	protein_coding	1014.32	-0.238129	0.011709	0.124792	0.225646	0.0489442	0.706376	-0.362921	6.67e-05
USO1	USO1 vesicle transport factor	O60763	RBP	ENSG00000138768.14	USO1	protein_coding	5152.21	-1.32212	4.36e-52	-1.00894	5.9e-31	-1.0709	2.12e-34	-0.313175	0.000900211
ZNF622	zinc finger protein 622	Q969S3	RBP	ENSG00000173545.4	ZNF622	protein_coding	991.084	-0.278702	0.00940863	0.272642	0.0103516	-0.500151	1.46e-06	-0.551344	5.29e-08
MYBBP1A	MYB binding protein 1a	Q9BQG0	RBP	ENSG00000132382.14	MYBBP1A	protein_coding	2474.94	-0.737441	7.01e-11	-0.856827	2.52e-14	-0.844239	1.07e-13	0.119387	0.406285
RBMX2	RNA binding motif protein X-linked 2	Q9Y388	RBP	ENSG00000134597.15	RBMX2	protein_coding	534.382	-0.600388	2.52e-07	-0.0661456	0.665056	-0.062963	0.705517	-0.534242	6.11e-06
SLC35G6	solute carrier family 35 member G6	P0C7Q6	RBP	ENSG00000259224.2	SLC35G6	protein_coding	1.34736	-1.41939	0.538428	1.69762	0.347847	-0.825597	0.762216	-3.11701	0.11159
WDR12	WD repeat domain 12	Q9GZL7	RBP	ENSG00000138442.9	WDR12	protein_coding	2085.16	-0.976843	1.33e-41	-1.35155	2.34e-77	-0.734627	3e-24	0.374708	1.48e-06
FAM133B	family with sequence similarity 133 member B	Q5BKY9	RBP	ENSG00000234545.7	FAM133B	protein_coding	792.722	0.2927	0.00533372	-0.36539	0.000544922	0.0628501	0.666261	0.65809	7.08e-11
DDX6	DEAD-box helicase 6	P26196	RBP	ENSG00000110367.11	DDX6	protein_coding	12045.6	-0.144478	0.0511161	0.201798	0.00482296	0.205329	0.00519745	-0.346275	4.51e-07
NOCT	nocturnin	Q9UK39	RBP	ENSG00000151014.5	NOCT	protein_coding	374.241	-0.03563	0.821806	-0.00298917	0.991912	-0.200273	0.149933	-0.0326408	0.850743
PTCD3	pentatricopeptide repeat domain 3	Q96EY7	RBP	ENSG00000132300.18	PTCD3	protein_coding	4352.87	-0.066951	0.393711	-0.284298	2.24e-05	-0.187673	0.0089282	0.217347	0.00172013
PPARGC1B	PPARG coactivator 1 beta	Q86YN6	RBP	ENSG00000155846.16	PPARGC1B	protein_coding	234.643	-1.27949	1.73e-09	-2.38337	8.43e-28	-2.47661	8.33e-30	1.10388	2.11e-06
ATP1A1	ATPase Na+/K+ transporting subunit alpha 1	P05023	RBP	ENSG00000163399.15	ATP1A1	protein_coding	15322.2	-0.205911	0.021341	0.244012	0.005692	-0.0396725	0.757348	-0.449922	8.72e-08
PABPC1L	poly(A) binding protein cytoplasmic 1 like	Q4VXU2	RBP	ENSG00000101104.12	PABPC1L	protein_coding	910.947	-0.157926	0.165118	0.734416	2.41e-14	-0.113195	0.382159	-0.892342	2.68e-20
DENR	density-regulated protein	O43583	RBP	ENSG00000139726.10	DENR	protein_coding	3100.76	-0.253441	0.00114467	0.0961435	0.28223	-0.195501	0.0184661	-0.349584	4.69e-06
RPL10A	ribosomal protein L10a	P62906	RBP	ENSG00000198755.10	RPL10A	protein_coding	14836.9	-0.820722	1.06e-16	-0.491281	1.24e-06	-0.0116483	0.947335	-0.329441	0.00184831
SFPQ	splicing factor proline and glutamine rich	P23246	RBP	ENSG00000116560.10	SFPQ	protein_coding	19363	0.0919126	0.206898	-0.0539729	0.506662	-0.171511	0.0145193	0.145886	0.0371545
MYO18A	myosin XVIIIA	Q92614	RBP	ENSG00000196535.15	MYO18A	protein_coding	1259.99	0.0440573	0.728384	0.318627	0.00132969	-0.386153	0.000129486	-0.274569	0.00692794
FBRSL1	fibrosin like 1	Q9HCM7	RBP	ENSG00000112787.12	FBRSL1	protein_coding	629.593	-0.310375	0.0374388	0.147664	0.376943	-0.283363	0.0730013	-0.458039	0.00147164
ENSA	endosulfine alpha	O43768	RBP	ENSG00000143420.18	ENSA	protein_coding	7624.73	-0.312135	1.59e-06	1.03797	2.35e-63	-0.536521	5.37e-17	-1.35011	9.24e-106
MRPL13	mitochondrial ribosomal protein L13	Q9BYD1	RBP	ENSG00000172172.7	MRPL13	protein_coding	1014.08	-0.634982	1.12e-13	-0.675288	2.04e-15	-0.53861	3.8e-10	0.0403062	0.750532
INTS10	integrator complex subunit 10	Q9NVR2	RBP	ENSG00000104613.11	INTS10	protein_coding	1485.01	-0.0443247	0.64246	-0.132007	0.119251	-0.131614	0.136806	0.0876822	0.340387
ZNHIT6	zinc finger HIT-type containing 6	Q9NWK9	RBP	ENSG00000117174.10	ZNHIT6	protein_coding	862.099	0.375588	0.000169251	0.0159387	0.919948	0.118698	0.343696	0.359649	0.000365787
PKN2	protein kinase N2	Q16513	RBP	ENSG00000065243.19	PKN2	protein_coding	3046.14	0.712173	6.9e-25	-0.0674617	0.452587	0.121931	0.152635	0.779635	1.53e-29
DNAJC17	DnaJ heat shock protein family (Hsp40) member C17	Q9NVM6	RBP	ENSG00000104129.9	DNAJC17	protein_coding	453.2	-0.505756	9.45e-05	-0.479883	0.000215377	-0.240332	0.0986601	-0.025873	0.900111
MRPS15	mitochondrial ribosomal protein S15	P82914	RBP	ENSG00000116898.11	MRPS15	protein_coding	1375.38	-0.70208	1.13e-16	-0.196395	0.0326471	-0.274867	0.0023496	-0.505685	5.1e-09
SUMO2	small ubiquitin-like modifier 2	P61956	RBP	ENSG00000188612.11	SUMO2	protein_coding	2982.64	-0.387907	0.000586747	-0.0188186	0.913253	0.131735	0.346998	-0.369089	0.00128246
FUBP3	far upstream element binding protein 3	Q96I24	RBP	ENSG00000107164.15	FUBP3	protein_coding	1934.36	-0.246561	0.0021809	-0.417705	7.29e-08	-0.492702	2.37e-10	0.171144	0.0473577
RPL38	ribosomal protein L38	P63173	RBP	ENSG00000172809.12	RPL38	protein_coding	4420.54	-0.674813	1.71e-09	-0.120892	0.38088	0.0448165	0.798117	-0.553921	1.17e-06
HNRNPC	heterogeneous nuclear ribonucleoprotein C (C1/C2)	P07910	RBP	ENSG00000092199.17	HNRNPC	protein_coding	19930.1	-0.642629	5.65e-19	-0.778592	2.25e-27	-0.299799	9.28e-05	0.135962	0.104671
SMNDC1	survival motor neuron domain containing 1	O75940	RBP	ENSG00000119953.12	SMNDC1	protein_coding	977.422	0.351487	0.00825136	0.888336	5.94e-13	0.101535	0.563867	-0.536849	2.3e-05
ACTN1	actinin alpha 1	P12814	RBP	ENSG00000072110.13	ACTN1	protein_coding	7823.16	0.709319	3.64e-12	0.456291	1.34e-05	-0.247197	0.0334932	0.253028	0.0240477
TDRD3	tudor domain containing 3	Q9H7E2	RBP	ENSG00000083544.13	TDRD3	protein_coding	957.652	0.397767	4.54e-09	0.195202	0.00710909	0.376132	3.33e-08	0.202565	0.00428565
UTP18	UTP18 small subunit processome component	Q9Y5J1	RBP	ENSG00000011260.13	UTP18	protein_coding	2280.85	-0.767385	1.51e-17	-0.816566	9.01e-20	-0.715329	3.11e-15	0.0491805	0.705016
DCLRE1C	DNA cross-link repair 1C	Q96SD1	RBP	ENSG00000152457.17	DCLRE1C	protein_coding	366.64	0.799222	6.42e-12	0.475341	9.28e-05	0.287465	0.0313021	0.323881	0.00736386
TMPO	thymopoietin	P42166, P42167	RBP	ENSG00000120802.13	TMPO	protein_coding	11874.8	-0.197783	0.00238821	-0.590115	6.47e-22	-0.329823	2.22e-07	0.392332	3.65e-10
TRMT6	tRNA methyltransferase 6	Q9UJA5	RBP	ENSG00000089195.14	TRMT6	protein_coding	814.29	-0.075439	0.527366	-0.484479	9.67e-07	-0.129659	0.285553	0.40904	5.32e-05
EIF5A2	eukaryotic translation initiation factor 5A2	Q9GZV4	RBP	ENSG00000163577.7	EIF5A2	protein_coding	237.748	0.163952	0.381452	1.28014	5.25e-18	-0.183471	0.371589	-1.11619	5.11e-14
FTSJ1	FtsJ RNA methyltransferase homolog 1 (E. coli)	Q9UET6	RBP	ENSG00000068438.14	FTSJ1	protein_coding	676.484	-0.356902	0.000317473	0.330614	0.00061287	-0.450833	4.54e-06	-0.687516	3.03e-13
MRPL44	mitochondrial ribosomal protein L44	Q9H9J2	RBP	ENSG00000135900.3	MRPL44	protein_coding	1059.04	-0.82022	5e-20	-0.240297	0.0114995	-0.518707	1e-08	-0.579923	2.31e-10
THOC7	THO complex 7	Q6I9Y2	RBP	ENSG00000163634.11	THOC7	protein_coding	647.089	-0.100258	0.36969	0.867086	3.28e-23	0.413674	8.99e-06	-0.967344	5.69e-28
PTBP1	polypyrimidine tract binding protein 1	P26599	RBP	ENSG00000011304.19	PTBP1	protein_coding	10171.2	-0.0867788	0.354548	-0.00654792	0.974765	-0.424836	1.41e-07	-0.0802309	0.420934
IQCG	IQ motif containing G	Q9H095	RBP	ENSG00000114473.13	IQCG	protein_coding	298.567	-0.443516	0.000184725	0.190516	0.121678	0.365418	0.00118695	-0.634032	2.9e-08
KHDC1L	KH homology domain containing 1-like	Q5JSQ8	RBP	ENSG00000256980.4	KHDC1L	protein_coding	0.376876	-0.900282	NA	0.834406	NA	-0.220944	NA	-1.73469	NA
USP10	ubiquitin specific peptidase 10	Q14694	RBP	ENSG00000103194.15	USP10	protein_coding	4803.95	-0.303907	7.51e-05	-0.407558	6.36e-08	-0.393021	2.85e-07	0.103651	0.249718
ILF2	interleukin enhancer binding factor 2	Q12905	RBP	ENSG00000143621.16	ILF2	protein_coding	11231.5	-0.248505	0.000428329	-0.458483	1.54e-11	-0.0776938	0.383918	0.209978	0.00391034
KPNB1	karyopherin subunit beta 1	Q14974	RBP	ENSG00000108424.9	KPNB1	protein_coding	22556	-0.0424285	0.661507	-0.524792	1.79e-12	-0.348356	6.96e-06	0.482364	1.26e-10
SRSF1	serine and arginine rich splicing factor 1	Q07955	RBP	ENSG00000136450.12	SRSF1	protein_coding	11962.7	-0.294812	0.000127481	-0.808013	4.44e-28	-0.399622	1.82e-07	0.513201	7.75e-12
TERT	telomerase reverse transcriptase	O14746	RBP	ENSG00000164362.18	TERT	protein_coding	257.727	-2.42419	2.62e-66	-2.39228	9.8e-67	-1.39235	1.12e-27	-0.0319123	0.903698
NXF1	nuclear RNA export factor 1	Q9UBU9	RBP	ENSG00000162231.13	NXF1	protein_coding	1152.53	0.989849	5.96e-34	0.752253	6.84e-20	0.47806	2.27e-08	0.237596	0.00578019
FCF1	FCF1 rRNA-processing protein	Q9Y324	RBP	ENSG00000119616.11	FCF1	protein_coding	1765.97	-0.476209	3.01e-06	-0.146314	0.213236	-0.189383	0.107954	-0.329895	0.0019271
GUF1	GUF1 homolog, GTPase	Q8N442	RBP	ENSG00000151806.13	GUF1	protein_coding	1514.07	0.181829	0.0211465	0.0544643	0.57119	0.0882882	0.350114	0.127365	0.130518
YAP1	Yes associated protein 1	P46937	RBP	ENSG00000137693.13	YAP1	protein_coding	7060.62	0.664373	1.98e-20	0.598679	8.73e-17	0.301573	7.86e-05	0.0656946	0.482397
HENMT1	HEN1 methyltransferase homolog 1	Q5T8I9	RBP	ENSG00000162639.15	HENMT1	protein_coding	86.0515	-2.26341	3.15e-27	-1.81473	1.46e-20	-1.57163	1.08e-16	-0.448682	0.0916836
SCAF8	SR-related CTD associated factor 8	Q9UPN6	RBP	ENSG00000213079.9	SCAF8	protein_coding	3058.58	0.580458	4.01e-12	0.284102	0.00128624	0.0815603	0.476021	0.296356	0.000732579
DCPS	decapping enzyme, scavenger	Q96C86	RBP	ENSG00000110063.8	DCPS	protein_coding	320.002	-0.511394	2.1e-05	-0.411681	0.000648834	0.142785	0.316375	-0.0997132	0.527376
FKBP2	FK506 binding protein 2	P26885	RBP	ENSG00000173486.12	FKBP2	protein_coding	428.424	-0.075702	0.565046	0.321132	0.00297646	-0.101445	0.470183	-0.396834	0.000222586
DDX10	DEAD-box helicase 10	Q13206	RBP	ENSG00000178105.9	DDX10	protein_coding	1844.54	-0.0437621	0.597942	-0.79405	2.23e-33	-0.266076	0.00011183	0.750288	1.14e-29
LARP1	La ribonucleoprotein domain family member 1	Q6PKG0	RBP	ENSG00000155506.16	LARP1	protein_coding	9980.66	0.160594	0.0745494	0.322049	0.000123566	-0.848673	9.2e-26	-0.161454	0.078921
LUC7L3	LUC7 like 3 pre-mRNA splicing factor	O95232	RBP	ENSG00000108848.15	LUC7L3	protein_coding	4839.83	-0.0881009	0.394785	-0.542879	3.48e-10	0.110472	0.316161	0.454778	2.25e-07
NOA1	nitric oxide associated 1	Q8NC60	RBP	ENSG00000084092.6	NOA1	protein_coding	825.044	-0.772226	1.62e-17	-0.357349	0.000101521	0.0427479	0.750345	-0.414878	1.32e-05
DDX31	DEAD-box helicase 31	Q9H8H2	RBP	ENSG00000125485.17	DDX31	protein_coding	1112.74	-0.139601	0.0880014	0.392706	5.34e-08	-0.408365	5.54e-08	-0.532307	1.53e-13
NOVA1	NOVA alternative splicing regulator 1	P51513	RBP	ENSG00000139910.19	NOVA1	protein_coding	533.293	-0.315111	0.00661032	0.600647	7.07e-09	0.801857	3.97e-15	-0.915758	2.95e-18
INTS6L	integrator complex subunit 6 like	Q5JSJ4	RBP	ENSG00000165359.15	INTS6L	protein_coding	771.544	1.60346	4.21e-67	-0.0893878	0.488876	0.378657	0.00025419	1.69285	2.77e-74
GEMIN7	gem nuclear organelle associated protein 7	Q9H840	RBP	ENSG00000142252.10	GEMIN7	protein_coding	394.614	0.0205423	0.893128	0.959556	2.31e-22	-0.172387	0.180104	-0.939014	2.93e-21
MARK2	microtubule affinity regulating kinase 2	Q7KZI7	RBP	ENSG00000072518.20	MARK2	protein_coding	1944.41	-0.238116	0.0063612	-0.36381	1.61e-05	-0.214177	0.0192328	0.125694	0.19995
RPA1	replication protein A1	P27694	RBP	ENSG00000132383.11	RPA1	protein_coding	5527.62	-0.430707	8.01e-09	-0.504389	9.99e-12	0.114845	0.207403	0.073682	0.438489
RPL17	ribosomal protein L17	P18621	RBP	ENSG00000265681.7	RPL17	protein_coding	327.836	-0.926314	4.41e-17	-0.839798	1.16e-14	-1.02352	6.91e-21	-0.0865158	0.578851
PCBP2	poly(rC) binding protein 2	Q15366	RBP	ENSG00000197111.15	PCBP2	protein_coding	2680.44	0.467855	5e-14	0.614982	9.04e-24	-0.00154675	0.987028	-0.147127	0.0296016
TSEN15	tRNA splicing endonuclease subunit 15	Q8WW01	RBP	ENSG00000198860.12	TSEN15	protein_coding	1125.95	0.919235	1.17e-29	0.324791	0.000180198	-0.212532	0.0259948	0.594444	3.02e-13
TMEM214	transmembrane protein 214	Q6NUQ4	RBP	ENSG00000119777.18	TMEM214	protein_coding	1472.21	0.527381	6.15e-09	0.0335152	0.798997	-0.212102	0.041233	0.493866	6.34e-08
SF3B3	splicing factor 3b subunit 3	Q15393	RBP	ENSG00000189091.12	SF3B3	protein_coding	11568.5	-0.350091	6.65e-07	-0.501554	4.32e-13	-0.29402	5.34e-05	0.151463	0.0518833
SOX2	SRY-box 2	P48431	RBP	ENSG00000181449.3	SOX2	protein_coding	2370.06	-7.81103	1.22e-193	-6.42455	1.3e-245	0.207012	0.250718	-1.38648	8.83e-06
DUS3L	dihydrouridine synthase 3 like	Q96G46	RBP	ENSG00000141994.15	DUS3L	protein_coding	700.622	-0.0694906	0.55512	-0.779647	5.44e-16	-0.465826	1.98e-06	0.710157	2.97e-13
GOLGA4	golgin A4	Q13439	RBP	ENSG00000144674.16	GOLGA4	protein_coding	4812.58	0.226624	0.0483784	-0.00736017	0.983314	0.130425	0.335194	0.233985	0.0449188
POLR1E	polymerase (RNA) I subunit E	Q9GZS1	RBP	ENSG00000137054.15	POLR1E	protein_coding	1090.91	-0.369549	0.000403186	-0.962364	1.45e-21	-0.283937	0.0100262	0.592815	1.32e-08
HNRNPH2	heterogeneous nuclear ribonucleoprotein H2 (H')	P55795	RBP	ENSG00000126945.8	HNRNPH2	protein_coding	1603.41	-0.118131	0.204109	0.372308	4.3e-06	0.0582953	0.609706	-0.490439	1.06e-09
ZNF239	zinc finger protein 239	Q16600	RBP	ENSG00000196793.13	ZNF239	protein_coding	444.436	-0.783827	1.23e-08	-1.21097	1.06e-18	-0.953881	4.05e-12	0.427142	0.00496455
KCTD12	potassium channel tetramerization domain containing 12	Q96CX2	RBP	ENSG00000178695.5	KCTD12	protein_coding	3462.95	4.70904	0	-2.44506	4.83e-95	-0.96543	1.35e-20	7.1541	0
MRPS10	mitochondrial ribosomal protein S10	P82664	RBP	ENSG00000048544.5	MRPS10	protein_coding	1102.5	-0.216382	0.109245	0.264083	0.0451074	-0.293232	0.0305842	-0.480465	0.00011248
DDX59	DEAD-box helicase 59	Q5T1V6	RBP	ENSG00000118197.13	DDX59	protein_coding	630.107	0.355211	5.82e-05	0.643084	1.67e-14	0.0341284	0.802021	-0.287873	0.000953462
LARS2	leucyl-tRNA synthetase 2, mitochondrial	Q15031	RBP	ENSG00000011376.10	LARS2	protein_coding	2310.93	-0.960618	4.34e-71	-0.986878	1.24e-75	-0.574424	3.29e-27	0.0262595	0.75085
QRSL1	glutaminyl-tRNA synthase (glutamine-hydrolyzing)-like 1	Q9H0R6	RBP	ENSG00000130348.11	QRSL1	protein_coding	1000.69	-0.597208	1.01e-15	-0.853031	1.73e-30	-0.484999	6.91e-11	0.255823	0.00197871
NOL10	nucleolar protein 10	Q9BSC4	RBP	ENSG00000115761.15	NOL10	protein_coding	1796.76	-0.287994	0.000251104	-0.833949	3.47e-28	-0.611046	1.21e-15	0.545955	2.06e-12
ZCCHC24	zinc finger CCHC-type containing 24	Q8N2G6	RBP	ENSG00000165424.6	ZCCHC24	protein_coding	842.363	2.68481	1.75e-114	0.736743	3.98e-09	-0.202883	0.195701	1.94807	7.7e-64
MCAT	malonyl-CoA-acyl carrier protein transacylase	Q8IVS2	RBP	ENSG00000100294.12	MCAT	protein_coding	387.587	-0.350778	0.00212414	-0.222893	0.0622964	0.0250345	0.886363	-0.127884	0.348444
MRPS27	mitochondrial ribosomal protein S27	Q92552	RBP	ENSG00000113048.16	MRPS27	protein_coding	3226.35	-0.843822	1.85e-37	-1.0107	3.81e-53	-0.250003	0.000371991	0.166875	0.0271171
TSEN2	tRNA splicing endonuclease subunit 2	Q8NCE0	RBP	ENSG00000154743.17	TSEN2	protein_coding	721.882	-0.294067	0.000208535	-1.18076	2.5e-49	-0.271776	0.000725729	0.886696	3.22e-27
ESPL1	extra spindle pole bodies like 1 separase	Q14674	RBP	ENSG00000135476.11	ESPL1	protein_coding	1734.3	0.199236	0.111271	-0.277872	0.0227176	0.22536	0.0831712	0.477107	3.61e-05
SUPV3L1	Suv3 like RNA helicase	Q8IYB8	RBP	ENSG00000156502.13	SUPV3L1	protein_coding	1167.79	-0.450695	7.89e-09	-0.668527	4.85e-18	-0.592498	2.23e-14	0.217832	0.011308
RPP30	ribonuclease P/MRP subunit p30	P78346	RBP	ENSG00000148688.13	RPP30	protein_coding	1105.27	0.0444044	0.711	-0.805438	2.11e-18	-0.176523	0.0982184	0.849843	2.72e-20
IREB2	iron responsive element binding protein 2	P48200	RBP	ENSG00000136381.12	IREB2	protein_coding	4879.69	0.29645	0.000221182	0.23921	0.00364894	0.054825	0.62496	0.0572403	0.581994
AFF1	AF4/FMR2 family member 1	P51825	RBP	ENSG00000172493.20	AFF1	protein_coding	4612.34	0.0285245	0.84865	1.71668	5.5e-61	0.388286	0.000691547	-1.68815	5.9e-59
UCHL5	ubiquitin C-terminal hydrolase L5	Q9Y5K5	RBP	ENSG00000116750.13	UCHL5	protein_coding	1174.04	0.788536	4.2e-19	0.515678	1.09e-08	-0.154401	0.161698	0.272858	0.00354555
ZMAT2	zinc finger matrin-type 2	Q96NC0	RBP	ENSG00000146007.10	ZMAT2	protein_coding	1678.4	-0.348547	9.34e-05	-0.157634	0.107508	0.0727263	0.541758	-0.190914	0.0491338
DDX51	DEAD-box helicase 51	Q8N8A6	RBP	ENSG00000185163.9	DDX51	protein_coding	710.311	-0.319599	0.00615144	-0.00942839	0.972427	-0.435542	0.000161829	-0.31017	0.00892101
PARP10	poly(ADP-ribose) polymerase family member 10	Q53GL7	RBP	ENSG00000178685.13	PARP10	protein_coding	85.6115	-0.169568	0.550039	0.0834695	0.795068	0.147161	0.645374	-0.253038	0.369298
XRCC5	X-ray repair cross complementing 5	P13010	RBP	ENSG00000079246.15	XRCC5	protein_coding	25286.3	-0.50338	2.75e-17	-0.898545	9.38e-53	-0.256623	4.48e-05	0.395165	6.4e-11
ELAVL3	ELAV like neuron-specific RNA binding protein 3	Q14576	RBP	ENSG00000196361.9	ELAVL3	protein_coding	11.9173	-3.8489	0.000150697	-2.08149	0.00249436	-1.11065	0.0924455	-1.76741	0.152111
FBL	fibrillarin	P22087	RBP	ENSG00000105202.8	FBL	protein_coding	3082.52	-1.22771	4.49e-46	-1.0968	2.91e-37	-0.269183	0.0043628	-0.130909	0.217632
KRR1	KRR1 small subunit processome component homolog	Q13601	RBP	ENSG00000111615.13	KRR1	protein_coding	1987.55	-0.0519746	0.560331	-0.352513	1.34e-06	-0.34279	3.59e-06	0.300538	5.4e-05
INTS1	integrator complex subunit 1	Q8N201	RBP	ENSG00000164880.15	INTS1	protein_coding	3029.08	0.371068	0.00286174	1.14278	7.28e-23	-0.059972	0.740987	-0.771716	5.75e-11
KHSRP	KH-type splicing regulatory protein	Q92945	RBP	ENSG00000088247.17	KHSRP	protein_coding	6820.31	-0.0975548	0.390647	-0.0514548	0.695215	-0.391888	8.09e-05	-0.0461	0.734418
SNU13	SNU13 homolog small nuclear ribonucleoprotein (U4/U6.U5)	P55769	RBP	ENSG00000100138.13	SNU13	protein_coding	2146.54	-0.698986	1.83e-09	-0.760441	5.03e-11	-0.325704	0.0104232	0.061455	0.710025
RNF20	ring finger protein 20	Q5VTR2	RBP	ENSG00000155827.11	RNF20	protein_coding	2766.11	-0.474255	6.38e-13	-0.61736	3.81e-21	-0.103947	0.195105	0.143104	0.0573035
MRPS22	mitochondrial ribosomal protein S22	P82650	RBP	ENSG00000175110.11	MRPS22	protein_coding	815.877	-0.0400737	0.690532	-0.126552	0.152503	-0.189841	0.0265534	0.0864784	0.367288
TDRD12	tudor domain containing 12	Q587J7	RBP	ENSG00000173809.18	TDRD12	protein_coding	39.9593	-3.49277	4.4e-15	-2.28505	1.43e-10	-0.436029	0.244546	-1.20772	0.0249242
CDC40	cell division cycle 40	O60508	RBP	ENSG00000168438.14	CDC40	protein_coding	1174.23	-0.126867	0.0566335	0.199384	0.00125457	-0.213189	0.000841396	-0.326251	6.84e-08
SEC31A	SEC31 homolog A COPII coat complex component	O94979	RBP	ENSG00000138674.16	SEC31A	protein_coding	5866.83	1.04304	1.11e-47	0.78406	2.57e-27	0.115682	0.205023	0.258984	0.000733455
APOBEC3B	apolipoprotein B mRNA editing enzyme catalytic subunit 3B	Q9UH17	RBP	ENSG00000179750.15	APOBEC3B	protein_coding	39.8111	-2.56629	2.28e-17	-2.80558	7.39e-20	-2.41927	6.28e-17	0.239287	0.624846
CPSF2	cleavage and polyadenylation specific factor 2	Q9P2I0	RBP	ENSG00000165934.12	CPSF2	protein_coding	5000.86	-0.477222	4.99e-10	-0.484061	2.64e-10	-0.323448	5.25e-05	0.0068388	0.9704
CDC5L	cell division cycle 5 like	Q99459	RBP	ENSG00000096401.7	CDC5L	protein_coding	3896.2	-0.067368	0.427113	-0.429274	1.1e-09	-0.0424374	0.680539	0.361906	4.28e-07
TLN1	talin 1	Q9Y490	RBP	ENSG00000137076.20	TLN1	protein_coding	13952.5	1.22919	5.03e-35	0.342848	0.0013166	-0.114662	0.393205	0.886344	1.17e-18
DBR1	debranching RNA lariats 1	Q9UK59	RBP	ENSG00000138231.12	DBR1	protein_coding	624.773	-0.356386	0.000273589	-0.13941	0.20169	0.0424903	0.764933	-0.216976	0.0399206
TSEN54	tRNA splicing endonuclease subunit 54	Q7Z6J9	RBP	ENSG00000182173.12	TSEN54	protein_coding	692.323	-0.208853	0.0465715	-1.70321	3.38e-63	-0.328605	0.00131378	1.49436	4.58e-48
KHDRBS2	KH RNA binding domain containing signal transduction associated 2	Q5VWX1	RBP	ENSG00000112232.8	KHDRBS2	protein_coding	469.687	-2.55806	1.03e-57	-0.429316	0.00242701	-0.238524	0.132432	-2.12874	1.99e-39
BOLL	boule homolog RNA binding protein	Q8N9W6	RBP	ENSG00000152430.17	BOLL	protein_coding	0.945066	-2.39804	0.365575	-1.55108	0.597935	0.205396	0.950944	-0.846964	0.808842
LSM14B	LSM family member 14B	Q9BX40	RBP	ENSG00000149657.19	LSM14B	protein_coding	1983.47	-0.68753	8.01e-19	0.119025	0.183066	0.0801216	0.432726	-0.806556	1.25e-25
TES	testin LIM domain protein	Q9UGI8	RBP	ENSG00000135269.17	TES	protein_coding	1216.03	-0.302365	0.047	1.48284	1.04e-28	-0.0746251	0.719545	-1.78521	1.58e-40
YWHAB	tyrosine 3-monooxygenase/tryptophan 5-monooxygenase activation protein beta	P31946	RBP	ENSG00000166913.12	YWHAB	protein_coding	6171.4	-0.217095	0.00510826	0.18913	0.0166919	-0.189879	0.0203707	-0.406225	4.24e-08
DAZL	deleted in azoospermia like	Q92904	RBP	ENSG00000092345.13	DAZL	protein_coding	68.7311	-9.03963	3.65e-10	-8.19268	1.61e-08	0.816049	0.422713	-0.846945	0.756683
SF3A2	splicing factor 3a subunit 2	Q15428	RBP	ENSG00000104897.9	SF3A2	protein_coding	801.961	-0.0139164	0.932142	0.846478	4.73e-18	0.0818823	0.561892	-0.860395	1.97e-18
LIN28A	lin-28 homolog A	Q9H9Z2	RBP	ENSG00000131914.10	LIN28A	protein_coding	66772.1	-0.635444	2.33e-09	-0.521664	1.27e-06	-0.0721921	0.638953	-0.11378	0.393428
METTL16	methyltransferase like 16	Q86W50	RBP	ENSG00000127804.12	METTL16	protein_coding	2114.33	-0.585634	2.91e-16	-0.578133	5.52e-16	-0.277616	0.000223142	-0.00750094	0.963252
TBL3	transducin beta like 3	Q12788	RBP	ENSG00000183751.14	TBL3	protein_coding	1655.02	-0.538959	3.71e-08	-0.616402	2.29e-10	-0.650059	3.31e-11	0.0774431	0.550955
TRMT5	tRNA methyltransferase 5	Q32P41	RBP	ENSG00000126814.6	TRMT5	protein_coding	826.692	-0.588249	4.66e-09	-0.613603	8.03e-10	-0.271906	0.0122175	0.0253539	0.870186
ZCCHC13	zinc finger CCHC-type containing 13	Q8WW36	RBP	ENSG00000187969.5	ZCCHC13	protein_coding	0	NA	NA	NA	NA	NA	NA	NA	NA
NAA50	N(alpha)-acetyltransferase 50 NatE catalytic subunit	Q9GZZ1	RBP	ENSG00000121579.12	NAA50	protein_coding	6132.28	-0.580032	7.78e-10	-0.965604	2.34e-25	-0.484617	5.36e-07	0.385572	8.35e-05
EIF4B	eukaryotic translation initiation factor 4B	P23588	RBP	ENSG00000063046.17	EIF4B	protein_coding	20970.1	-0.854229	1.82e-50	-0.620736	3.37e-27	-0.297196	7.63e-07	-0.233492	0.000126931
C19orf47	chromosome 19 open reading frame 47	Q8N9M1	RBP	ENSG00000160392.13	C19orf47	protein_coding	582.783	0.18456	0.0699108	-0.0664214	0.588287	0.0845987	0.499685	0.250982	0.0119512
HSP90AA1	heat shock protein 90kDa alpha family class A member 1	P07900	RBP	ENSG00000080824.18	HSP90AA1	protein_coding	48125	-0.478053	6.16e-08	-0.761085	1.53e-18	-0.239015	0.0139436	0.283032	0.00233115
RBM33	RNA binding motif protein 33	Q96EV2	RBP	ENSG00000184863.10	RBM33	protein_coding	1878.81	0.65698	3.25e-15	0.801081	2.6e-22	0.289811	0.00133397	-0.144101	0.130347
SMG9	SMG9, nonsense mediated mRNA decay factor	Q9H0W8	RBP	ENSG00000105771.13	SMG9	protein_coding	747.252	0.470043	5.16e-06	0.522448	2.97e-07	0.258341	0.0226056	-0.0524054	0.70858
RACK1	receptor for activated C kinase 1	P63244	RBP	ENSG00000204628.11	RACK1	protein_coding	26830.2	-0.851858	7.44e-21	-0.576607	4.1e-10	-0.12685	0.276583	-0.275252	0.00530861
EIF4ENIF1	eukaryotic translation initiation factor 4E nuclear import 1	Q9NRA8	RBP	ENSG00000184708.17	EIF4ENIF1	protein_coding	1240.29	0.664834	1.32e-19	0.00355709	0.991912	0.468792	4.54e-10	0.661277	1.93e-19
ARHGEF2	Rho/Rac guanine nucleotide exchange factor 2	Q92974	RBP	ENSG00000116584.17	ARHGEF2	protein_coding	3683.95	0.0974552	0.293338	2.06708	2.89e-168	0.59902	1.95e-14	-1.96962	3.62e-153
SFMBT2	Scm-like with four mbt domains 2	Q5VUG0	RBP	ENSG00000198879.11	SFMBT2	protein_coding	274.271	-0.365442	0.00551188	0.393104	0.00111814	0.829653	1.07e-13	-0.758546	3.73e-10
CS	citrate synthase	O75390	RBP	ENSG00000062485.18	CS	protein_coding	3560.88	0.0641253	0.608987	-0.179465	0.110516	-0.00315924	0.983467	0.243591	0.0245067
AFP	alpha fetoprotein	P02771	RBP	ENSG00000081051.7	AFP	protein_coding	85.8648	-2.69997	3.35e-11	-7.80076	7.29e-10	-2.236	4.27e-09	5.1008	0.000133302
DHX30	DEAH-box helicase 30	Q7L2E3	RBP	ENSG00000132153.14	DHX30	protein_coding	4655.06	-0.170022	0.0339709	-0.445484	1.9e-09	-0.233116	0.00352499	0.275462	0.000374161
RBBP6	RB binding protein 6 ubiquitin ligase	Q7Z6E9	RBP	ENSG00000122257.19	RBBP6	protein_coding	4529.23	0.310042	2.1e-05	-0.0889606	0.305176	0.119092	0.169079	0.399002	3.19e-08
RPUSD3	RNA pseudouridylate synthase domain containing 3	Q6P087	RBP	ENSG00000156990.14	RPUSD3	protein_coding	1020.66	-0.830273	3.3e-24	-0.475602	5.78e-09	-0.274242	0.00144768	-0.354671	4.63e-05
MRM3	mitochondrial rRNA methyltransferase 3	Q9HC36	RBP	ENSG00000171861.10	RNMTL1	protein_coding	601.9	-0.948284	9.05e-28	-2.09092	1.36e-107	-0.636947	9.79e-14	1.14264	3.58e-30
RPS4Y2	ribosomal protein S4, Y-linked 2	Q8TD47	RBP	ENSG00000280969.1	RPS4Y2	protein_coding	0	NA	NA	NA	NA	NA	NA	NA	NA
UBE2D2	ubiquitin conjugating enzyme E2 D2	P62837	RBP	ENSG00000131508.15	UBE2D2	protein_coding	2890.12	-0.446531	5.31e-09	-0.0239185	0.828048	-0.283195	0.00041665	-0.422612	4.15e-08
RBFOX1	RNA binding protein fox-1 homolog 1	Q9NWB1	RBP	ENSG00000078328.20	RBFOX1	protein_coding	91.7401	-2.49604	1.05e-14	-2.86279	6.31e-18	-0.330771	0.359324	0.366742	0.446126
EDC3	enhancer of mRNA decapping 3	Q96F86	RBP	ENSG00000179151.11	EDC3	protein_coding	1978	0.0377653	0.679667	-0.205934	0.00585389	-0.122854	0.142917	0.243699	0.000975743
SNTB2	syntrophin beta 2	Q13425	RBP	ENSG00000168807.16	SNTB2	protein_coding	1349.29	0.333374	2.02e-06	-0.337882	2.71e-06	0.131457	0.107497	0.671256	2.78e-22
FAM98B	family with sequence similarity 98 member B	Q52LJ0	RBP	ENSG00000171262.11	FAM98B	protein_coding	1924.16	0.0647743	0.475708	-0.174985	0.0315383	0.0133431	0.919124	0.239759	0.00235893
GLE1	GLE1, RNA export mediator	Q53GS7	RBP	ENSG00000119392.14	GLE1	protein_coding	1049.95	0.279189	0.000880001	-0.126956	0.183192	0.347062	3.04e-05	0.406145	8.34e-07
GPR161	G protein-coupled receptor 161	Q8N6U8	RBP	ENSG00000143147.14	GPR161	protein_coding	2352.25	1.07079	3.15e-53	1.52514	1.76e-109	1.094	8.5e-56	-0.454342	2.56e-11
EIF6	eukaryotic translation initiation factor 6	P56537	RBP	ENSG00000242372.7	EIF6	protein_coding	1062.69	-0.763655	2.44e-14	-0.339802	0.0010844	-0.545518	8.32e-08	-0.423854	5.31e-05
NUSAP1	nucleolar and spindle associated protein 1	Q9BXS6	RBP	ENSG00000137804.12	NUSAP1	protein_coding	3846.05	-0.144684	0.104244	-0.748555	2.82e-21	0.363259	9.55e-06	0.603871	4.58e-14
NOL8	nucleolar protein 8	Q76FK4	RBP	ENSG00000198000.11	NOL8	protein_coding	1288.74	0.520464	1.93e-07	-0.0690054	0.603259	0.0854999	0.536242	0.58947	3.5e-09
LARP1B	La ribonucleoprotein domain family member 1B	Q659C4	RBP	ENSG00000138709.17	LARP1B	protein_coding	1202.3	-0.581404	1.71e-14	0.0893939	0.322229	-0.814913	3.16e-27	-0.670798	4.93e-19
AZGP1	alpha-2-glycoprotein 1, zinc-binding	P25311	RBP	ENSG00000160862.12	AZGP1	protein_coding	2.9165	-4.78224	0.00323819	-5.85885	0.000252908	-1.55079	0.228935	1.07661	0.694442
BCLAF1	BCL2 associated transcription factor 1	Q9NYF8	RBP	ENSG00000029363.16	BCLAF1	protein_coding	9462.76	0.201304	0.0288947	-0.425186	8.79e-07	-0.104443	0.343053	0.626491	1.64e-13
FAM98A	family with sequence similarity 98 member A	Q8NCA5	RBP	ENSG00000119812.18	FAM98A	protein_coding	1237.09	0.081713	0.454441	-1.20422	3.1e-40	-0.864072	1.31e-21	1.28594	9.51e-46
NOL6	nucleolar protein 6	Q9H6R4	RBP	ENSG00000165271.16	NOL6	protein_coding	2221.65	-0.257244	0.0393305	-1.43861	9.98e-37	-0.762541	5.1e-11	1.18137	6.41e-25
GMPR2	guanosine monophosphate reductase 2	Q9P2T1	RBP	ENSG00000100938.17	GMPR2	protein_coding	1430.63	-0.982234	8.97e-37	-0.837586	1.4e-27	-0.211408	0.0125863	-0.144648	0.120561
GNL3	G protein nucleolar 3	Q9BVP2	RBP	ENSG00000163938.16	GNL3	protein_coding	4681.72	-0.821795	9.22e-21	-1.55923	3.34e-71	-0.817176	2.8e-20	0.737433	1.85e-16
POLR2H	polymerase (RNA) II subunit H	P52434	RBP	ENSG00000163882.9	POLR2H	protein_coding	1086.64	-0.99235	9.85e-27	-0.819438	5.97e-19	-0.259985	0.00980846	-0.172912	0.118289
MRPL4	mitochondrial ribosomal protein L4	Q9BYD3	RBP	ENSG00000105364.13	MRPL4	protein_coding	1014.81	-0.935855	1.47e-25	-0.371555	4.59e-05	-0.731375	2.67e-16	-0.5643	1e-09
IPO5	importin 5	O00410	RBP	ENSG00000065150.18	IPO5	protein_coding	17228.3	-0.953635	6.11e-34	-0.649469	2.52e-16	-0.0318259	0.800485	-0.304166	0.000278254
RPP21	ribonuclease P/MRP subunit p21	Q9H633	RBP	ENSG00000241370.5	RPP21	protein_coding	19.8955	0.151524	0.785458	0.0953979	0.87859	-0.250063	0.687813	0.0561264	0.942155
CAT	catalase	P04040	RBP	ENSG00000121691.4	CAT	protein_coding	0.156837	-0.900254	NA	-1.01511	NA	-0.220943	NA	0	NA
NEMF	nuclear export mediator factor	O60524	RBP	ENSG00000165525.17	NEMF	protein_coding	2894.34	0.457748	8.49e-09	0.0561699	0.59304	0.0610759	0.587322	0.401578	5.82e-07
WDR61	WD repeat domain 61	Q9GZS3	RBP	ENSG00000140395.8	WDR61	protein_coding	1072.12	-0.211717	0.00268578	-0.614749	8.98e-20	-0.170891	0.0207942	0.403032	8.45e-09
ARF3	ADP ribosylation factor 3	P61204	RBP	ENSG00000134287.9	ARF3	protein_coding	6035.03	-0.381048	0.000620367	-0.220639	0.0651517	-0.25265	0.0378466	-0.160408	0.207396
TNRC6B	trinucleotide repeat containing 6B	Q9UPQ9	RBP	ENSG00000100354.20	TNRC6B	protein_coding	8873.79	0.315354	1.71e-08	0.294339	1.58e-07	0.108851	0.0964121	0.0210148	0.795675
KIF1C	kinesin family member 1C	O43896	RBP	ENSG00000129250.11	KIF1C	protein_coding	4262.36	-0.220467	0.0631946	0.199781	0.101098	-0.416995	0.000249161	-0.420249	0.000171725
DSG1	desmoglein 1	Q02413	RBP	ENSG00000134760.5	DSG1	protein_coding	0.728824	1.88826	0.541808	0.908471	0.806727	2.57844	NA	0.979789	0.787453
ZNF207	zinc finger protein 207	O43670	RBP	ENSG00000010244.18	ZNF207	protein_coding	7310.32	0.00106798	0.990552	-0.10309	0.0885237	-0.253093	5.29e-06	0.104158	0.0874325
DKC1	dyskerin pseudouridine synthase 1	O60832	RBP	ENSG00000130826.17	DKC1	protein_coding	2806.52	-0.60167	6.48e-09	-1.01722	1.98e-23	-0.735755	1.41e-12	0.415547	0.000119863
DIDO1	death inducer-obliterator 1	Q9BTC0	RBP	ENSG00000101191.16	DIDO1	protein_coding	3722.61	-0.183903	0.00341864	-0.0596334	0.423228	-0.280256	5.49e-06	-0.124269	0.0641098
YTHDC2	YTH domain containing 2	Q9H6S0	RBP	ENSG00000047188.15	YTHDC2	protein_coding	2576.31	-0.0776584	0.258475	-0.28993	1.36e-06	-0.549941	1.13e-20	0.212271	0.000646512
RAN	RAN member RAS oncogene family	P62826	RBP	ENSG00000132341.11	RAN	protein_coding	13995.2	-0.785396	1.54e-15	-0.90187	3.69e-20	-0.506172	7.25e-07	0.116474	0.344413
SRA1	steroid receptor RNA activator 1	Q9HD15	RBP	ENSG00000213523.10	SRA1	protein_coding	773.108	0.11649	0.258931	0.312513	0.000588931	0.0779762	0.518628	-0.196023	0.0426874
IGHMBP2	immunoglobulin mu binding protein 2	P38935	RBP	ENSG00000132740.8	IGHMBP2	protein_coding	686.121	0.0950687	0.426839	0.397506	7.03e-05	0.029564	0.849576	-0.302437	0.00340195
RPSA	ribosomal protein SA	P08865	RBP	ENSG00000168028.13	RPSA	protein_coding	22190.3	-0.777369	2.29e-17	-0.723231	3.54e-15	-0.142702	0.212538	-0.0541382	0.674775
URB2	URB2 ribosome biogenesis 2 homolog (S. cerevisiae)	Q14146	RBP	ENSG00000135763.9	URB2	protein_coding	2289.39	-0.329673	0.01267	-0.925731	6.7e-14	-0.590445	4.06e-06	0.596057	2.9e-06
PTGES3	prostaglandin E synthase 3	Q15185	RBP	ENSG00000110958.15	PTGES3	protein_coding	6607.21	-0.199602	0.121164	0.0207661	0.908263	-0.122799	0.419935	-0.220368	0.0902897
MTHFSD	methenyltetrahydrofolate synthetase domain containing	Q2M296	RBP	ENSG00000103248.18	MTHFSD	protein_coding	524.046	0.922973	1.37e-11	0.834479	1.16e-09	1.00208	2.15e-13	0.0884937	0.624277
MRPL50	mitochondrial ribosomal protein L50	Q8N5N7	RBP	ENSG00000136897.7	MRPL50	protein_coding	1075.37	-0.792325	4.05e-18	-0.795311	2.19e-18	-0.462961	6.83e-07	0.0029865	0.993363
RPL10L	ribosomal protein L10 like	Q96L21	RBP	ENSG00000165496.4	RPL10L	protein_coding	0.12177	1.02321	NA	-0.0533222	NA	-0.220943	NA	1.07653	NA
THRAP3	thyroid hormone receptor associated protein 3	Q9Y2W1	RBP	ENSG00000054118.13	THRAP3	protein_coding	10522.9	-0.29661	5.58e-07	-0.786475	1.21e-42	-0.311709	2.01e-07	0.489865	5.12e-17
NUDT16	nudix hydrolase 16	Q96DE0	RBP	ENSG00000198585.11	NUDT16	protein_coding	1064.21	-0.63523	1.12e-15	-0.590007	7.27e-14	-0.307239	0.000185681	-0.0452233	0.692949
ZC3H15	zinc finger CCCH-type containing 15	Q8WU90	RBP	ENSG00000065548.17	ZC3H15	protein_coding	2737.73	-0.118866	0.270772	-0.388447	4.36e-05	-0.482655	3.71e-07	0.26958	0.00672342
SPTBN5	spectrin beta non-erythrocytic 5	Q9NRC6	RBP	ENSG00000137877.9	SPTBN5	protein_coding	73.2749	-1.37003	8.14e-11	-1.32053	1.85e-10	-2.2349	6.07e-23	-0.0495027	0.891171
MAP1B	microtubule associated protein 1B	P46821	RBP	ENSG00000131711.14	MAP1B	protein_coding	24013.5	0.865205	1.68e-21	1.57779	2.8e-69	0.809115	1.34e-18	-0.712584	6.79e-15
SYNE1	spectrin repeat containing nuclear envelope protein 1	Q8NF91	RBP	ENSG00000131018.22	SYNE1	protein_coding	1240.35	2.52026	3.23e-19	2.10938	9.51e-14	2.20374	1.23e-14	0.410877	0.220242
NOB1	NIN1/PSMD8 binding protein 1 homolog	Q9ULX3	RBP	ENSG00000141101.12	NOB1	protein_coding	1506.45	-0.910082	3.63e-21	-0.824095	1.05e-17	-0.276937	0.00868038	-0.0859871	0.505458
UBE2N	ubiquitin conjugating enzyme E2 N	P61088	RBP	ENSG00000177889.9	UBE2N	protein_coding	3742.37	-0.501771	2.94e-08	-0.669341	6.96e-14	-0.563124	6.25e-10	0.16757	0.105047
SEC61A1	Sec61 translocon alpha 1 subunit	P61619	RBP	ENSG00000058262.9	SEC61A1	protein_coding	8666.17	0.380132	0.000492263	-0.241887	0.0366282	-0.259169	0.0290944	0.622019	4.57e-09
PTMA	prothymosin alpha	P06454	RBP	ENSG00000187514.16	PTMA	protein_coding	21771.4	-1.187	8.63e-46	-1.56698	6.12e-79	-0.372747	2.9e-05	0.379975	1.65e-05
PAN2	PAN2 poly(A) specific ribonuclease subunit	Q504Q3	RBP	ENSG00000135473.14	PAN2	protein_coding	1031.55	-0.111398	0.219986	0.442974	7.29e-09	0.440642	1.18e-08	-0.554373	5.11e-13
ALDH6A1	aldehyde dehydrogenase 6 family member A1	Q02252	RBP	ENSG00000119711.12	ALDH6A1	protein_coding	1086.63	-0.327722	4.46e-05	0.362894	2.15e-06	0.436319	1e-08	-0.690616	1.19e-19
NXT2	nuclear transport factor 2 like export factor 2	Q9NPJ8	RBP	ENSG00000101888.11	NXT2	protein_coding	341.89	-0.681854	4e-07	-0.914261	7.64e-12	-0.217873	0.161715	0.232407	0.148257
NAP1L1	nucleosome assembly protein 1 like	P55209	RBP	ENSG00000187109.13	NAP1L1	protein_coding	17330.8	-0.0844616	0.245573	-0.454415	2.97e-13	0.129667	0.0745589	0.369954	4.7e-09
CNOT6L	CCR4-NOT transcription complex subunit 6 like	Q96LI5	RBP	ENSG00000138767.12	CNOT6L	protein_coding	698.893	0.0980854	0.532784	0.64531	3.35e-07	-0.194544	0.215309	-0.547225	2.05e-05
SRRM2	serine/arginine repetitive matrix 2	Q9UQ35	RBP	ENSG00000167978.16	SRRM2	protein_coding	15386.2	0.232025	0.0146878	0.555723	3.89e-10	-0.315699	0.000880291	-0.323698	0.000486792
FAM103A1	family with sequence similarity 103 member A1	Q9BTL3	RBP	ENSG00000169612.3	FAM103A1	protein_coding	434.928	-0.155629	0.201823	0.300713	0.00589882	0.0332575	0.839204	-0.456343	2.02e-05
TACO1	translational activator of cytochrome c oxidase I	Q9BSH4	RBP	ENSG00000136463.7	TACO1	protein_coding	580.078	-0.422934	8.21e-06	-0.51827	3.12e-08	-0.626425	2.23e-11	0.0953362	0.430296
PTCD1	pentatricopeptide repeat domain 1	O75127	RBP	ENSG00000106246.17	PTCD1	protein_coding	201.813	-0.419766	0.0054087	-0.576397	9.48e-05	-0.324109	0.0403058	0.15663	0.400385
MDH2	malate dehydrogenase 2	P40926	RBP	ENSG00000146701.11	MDH2	protein_coding	3749.61	-0.496366	2.29e-08	-0.237489	0.0120401	-0.38094	3.39e-05	-0.258877	0.00633922
HNRNPD	heterogeneous nuclear ribonucleoprotein D	Q14103	RBP	ENSG00000138668.18	HNRNPD	protein_coding	3135.87	-0.125962	0.137233	0.00758089	0.962452	-0.372338	1.47e-06	-0.133543	0.121443
FDXACB1	ferredoxin-fold anticodon binding domain containing 1	Q9BRP7	RBP	ENSG00000255561.6	FDXACB1	protein_coding	44.6678	-0.843163	0.00494164	-0.905483	0.00234854	-0.363229	0.278147	0.0623205	0.898092
DHX35	DEAH-box helicase 35	Q9H5Z1	RBP	ENSG00000101452.14	DHX35	protein_coding	1013.89	-0.69616	2.03e-24	-1.25435	7.93e-72	-0.493375	3.25e-13	0.558191	6.06e-14
KNOP1	lysine rich nucleolar protein 1	Q1ED39	RBP	ENSG00000103550.13	C16orf88	protein_coding	4501.77	-1.02228	2.86e-55	-1.15744	1.68e-70	-0.53693	5.17e-16	0.135161	0.0786586
THOC2	THO complex 2	Q8NI27	RBP	ENSG00000125676.19	THOC2	protein_coding	4459.74	0.147979	0.0621249	-0.224843	0.00325648	-0.104092	0.249031	0.372822	3.74e-07
MYO5A	myosin VA	Q9Y4I1	RBP	ENSG00000197535.14	MYO5A	protein_coding	2232.37	-0.516407	5.41e-23	-0.564344	1.76e-27	0.276021	9.24e-08	0.047937	0.498545
PIH1D3	PIH1 domain containing 3	Q9NQM4	RBP	ENSG00000080572.12	PIH1D3	protein_coding	0.224704	0.0615428	NA	1.82555	NA	1.73888	NA	-1.764	NA
EZH2	enhancer of zeste 2 polycomb repressive complex 2 subunit	Q15910	RBP	ENSG00000106462.10	EZH2	protein_coding	2067.5	0.117855	0.152384	-0.621819	1.93e-17	0.205798	0.00936993	0.739674	2.95e-24
DHX40	DEAH-box helicase 40	Q8IX18	RBP	ENSG00000108406.9	DHX40	protein_coding	1939.39	-0.164838	0.0464996	-0.370627	1.53e-06	0.431636	1.15e-08	0.205789	0.0129379
FIP1L1	factor interacting with PAPOLA and CPSF1	Q6UN15	RBP	ENSG00000145216.15	FIP1L1	protein_coding	823.721	-0.0852913	0.337943	0.0389833	0.705847	-0.0432276	0.69309	-0.124275	0.152612
MACF1	microtubule-actin crosslinking factor 1	Q9UPN3	RBP	ENSG00000127603.25	MACF1	protein_coding	24673.2	0.244405	0.00255422	-0.0797315	0.408048	0.0898512	0.373961	0.324137	4.82e-05
PARP12	poly(ADP-ribose) polymerase family member 12	Q9H0J9	RBP	ENSG00000059378.12	PARP12	protein_coding	165.313	-1.42137	4.33e-14	-0.754861	5.22e-05	-1.7355	4.54e-20	-0.666508	0.00108789
LARP4B	La ribonucleoprotein domain family member 4B	Q92615	RBP	ENSG00000107929.14	LARP4B	protein_coding	3015.39	0.488973	2.8e-21	0.318954	1.32e-09	-0.104843	0.0916362	0.170019	0.00189712
GLRX3	glutaredoxin 3	O76003	RBP	ENSG00000108010.11	GLRX3	protein_coding	2121.53	0.0330425	0.73126	0.0473156	0.624318	-0.216253	0.00629089	-0.0142731	0.903559
DDX20	DEAD-box helicase 20	Q9UHI6	RBP	ENSG00000064703.11	DDX20	protein_coding	1682.17	-0.0689115	0.590396	-0.283956	0.00905602	-0.323047	0.0032887	0.215045	0.0597268
SNRPF	small nuclear ribonucleoprotein polypeptide F	P62306	RBP	ENSG00000139343.10	SNRPF	protein_coding	831.357	0.0197916	0.919313	0.416961	0.00165975	0.246169	0.0980787	-0.397169	0.00312115
PRPF4	pre-mRNA processing factor 4	O43172	RBP	ENSG00000136875.12	PRPF4	protein_coding	1225.63	0.387108	0.00267122	0.164943	0.263077	0.194297	0.197588	0.222165	0.113598
POLR2K	polymerase (RNA) II subunit K	P53803	RBP	ENSG00000147669.10	POLR2K	protein_coding	802.561	-0.767687	9.58e-09	-0.390215	0.00532544	-0.373748	0.00979667	-0.377472	0.00890442
RRP15	ribosomal RNA processing 15 homolog	Q9Y3B9	RBP	ENSG00000067533.5	RRP15	protein_coding	2127.54	0.17775	0.0483246	-0.58713	1.43e-12	-0.457254	6.62e-08	0.76488	1.24e-20
PPAN	peter pan homolog (Drosophila)	Q9NQ55	RBP	ENSG00000130810.19	PPAN	protein_coding	67.495	-0.341732	0.246379	-0.781944	0.004485	-0.661825	0.0197652	0.440212	0.153207
TRMT2A	tRNA methyltransferase 2 homolog A	Q8IZ69	RBP	ENSG00000099899.14	TRMT2A	protein_coding	857.15	-0.430635	1.74e-05	-0.433663	1.44e-05	-0.394491	0.000110336	0.00302784	0.993889
PPP1CC	protein phosphatase 1 catalytic subunit gamma	P36873	RBP	ENSG00000186298.11	PPP1CC	protein_coding	6795.4	-0.68559	4.93e-18	-0.85501	1.85e-27	-0.16512	0.0754578	0.16942	0.060933
DZIP1	DAZ interacting zinc finger protein 1	Q86YF9	RBP	ENSG00000134874.17	DZIP1	protein_coding	2303.43	0.426967	2.71e-14	-0.258363	1.2e-05	0.317825	3.13e-08	0.68533	1.48e-34
EIF2B2	eukaryotic translation initiation factor 2B subunit beta	P49770	RBP	ENSG00000119718.10	EIF2B2	protein_coding	777.666	-0.317179	0.000509764	-0.241636	0.00976447	-0.55573	4.4e-10	-0.0755428	0.51465
MRPL43	mitochondrial ribosomal protein L43	Q8N983	RBP	ENSG00000055950.16	MRPL43	protein_coding	779.891	-0.38054	2.44e-05	-0.462892	1.97e-07	-0.0475064	0.712698	0.0823523	0.477439
PIH1D2	PIH1 domain containing 2	Q8WWB5	RBP	ENSG00000150773.10	PIH1D2	protein_coding	50.1532	0.474224	0.159814	0.98424	0.000917743	1.3034	5.77e-06	-0.510016	0.100152
TAGLN	transgelin	Q01995	RBP	ENSG00000149591.16	TAGLN	protein_coding	3975.54	2.34875	7.3e-18	3.53559	3.05e-39	2.37351	6.76e-18	-1.18684	2.65e-05
RPL26L1	ribosomal protein L26 like 1	Q9UNX3	RBP	ENSG00000037241.7	RPL26L1	protein_coding	502.769	-0.44078	0.00340219	-0.0537756	0.791963	-0.242769	0.154653	-0.387004	0.012527
DALRD3	DALR anticodon binding domain containing 3	Q5D0E6	RBP	ENSG00000178149.16	DALRD3	protein_coding	684.654	-0.541696	1.05e-08	0.297007	0.00161851	0.0699055	0.583544	-0.838703	6.86e-20
RC3H2	ring finger and CCCH-type domains 2	Q9HBD1	RBP	ENSG00000056586.15	RC3H2	protein_coding	4306.69	0.608499	4.12e-32	0.556049	4.83e-27	0.274957	3.76e-07	0.0524507	0.42499
TUFM	Tu translation elongation factor mitochondrial	P49411	RBP	ENSG00000178952.10	TUFM	protein_coding	2497.42	-0.472502	5.89e-07	-0.528507	1.88e-08	0.0156866	0.92531	0.0560042	0.66796
POLR2J	polymerase (RNA) II subunit J	P52435	RBP	ENSG00000005075.15	POLR2J	protein_coding	545.15	-0.3864	0.000108289	-0.320053	0.00148715	-0.0397215	0.788139	-0.0663466	0.619638
SECISBP2L	SECIS binding protein 2 like	Q93073	RBP	ENSG00000138593.8	SECISBP2L	protein_coding	1908.37	0.954989	1.24e-37	1.21121	9.06e-61	0.464049	2.42e-09	-0.256216	0.00091415
EEF2	eukaryotic translation elongation factor 2	P13639	RBP	ENSG00000167658.15	EEF2	protein_coding	69559.5	-0.714037	1.02e-16	-0.536389	7.08e-10	-0.167795	0.101872	-0.177648	0.0696046
RPL36	ribosomal protein L36	Q9Y3U8	RBP	ENSG00000130255.12	RPL36	protein_coding	5595.42	-1.10538	3.3e-20	-0.425803	0.000768464	-0.134353	0.401228	-0.679572	3.43e-08
RPP25L	ribonuclease P/MRP subunit p25 like	Q8N5L8	RBP	ENSG00000164967.9	RPP25L	protein_coding	311.739	-0.943956	1.18e-13	-0.222097	0.104028	0.172026	0.239285	-0.721859	3.21e-08
IARS	isoleucyl-tRNA synthetase	P41252	RBP	ENSG00000196305.17	IARS	protein_coding	13556.1	-0.0301179	0.778858	0.333917	4.68e-05	-0.421585	2.8e-07	-0.364035	8.73e-06
MAZ	MYC associated zinc finger protein	P56270	RBP	ENSG00000103495.13	MAZ	protein_coding	4397.23	-0.0801681	0.551132	-0.236448	0.0478541	0.0235496	0.898536	0.15628	0.225286
REXO1	REX1, RNA exonuclease 1 homolog	Q8N1G1	RBP	ENSG00000079313.14	REXO1	protein_coding	815.197	0.653689	5.88e-11	0.661632	2.89e-11	-0.217034	0.0664745	-0.00794288	0.973972
ZCCHC14	zinc finger CCHC-type containing 14	Q8WYQ9	RBP	ENSG00000140948.11	ZCCHC14	protein_coding	1127.51	0.0828935	0.47903	0.540575	1.13e-08	-0.178462	0.11597	-0.457681	1.87e-06
TRNT1	tRNA nucleotidyl transferase 1	Q96Q11	RBP	ENSG00000072756.16	TRNT1	protein_coding	914.206	-0.004815	0.987609	-0.814739	1.25e-14	-0.371261	0.000882558	0.809924	2.35e-14
MTERF4	mitochondrial transcription termination factor 4	Q7Z6M4	RBP	ENSG00000122085.16	MTERF4	protein_coding	1103.74	0.106299	0.197242	-0.139263	0.0872943	0.115504	0.181432	0.245562	0.00122595
TDRD1	tudor domain containing 1	Q9BXT4	RBP	ENSG00000095627.9	TDRD1	protein_coding	3.52745	-4.2803	0.00161952	-5.30853	0.000394592	-2.3914	0.0184184	1.02823	0.676274
RBM4	RNA binding motif protein 4	Q9BWF3	RBP	ENSG00000173933.19	RBM4	protein_coding	477.985	0.386357	0.00136785	-0.139017	0.333926	0.0337795	0.855784	0.525374	1.04e-05
HARS2	histidyl-tRNA synthetase 2 mitochondrial	P49590	RBP	ENSG00000112855.15	HARS2	protein_coding	812.083	0.473128	9.69e-07	0.38337	9.45e-05	0.321834	0.00160646	0.089758	0.454414
SIDT1	SID1 transmembrane family member 1	Q9NXL6	RBP	ENSG00000072858.10	SIDT1	protein_coding	0.611824	-0.977759	NA	-2.92097	0.283775	-1.22101	NA	1.94321	NA
RPS10	ribosomal protein S10	P46783	RBP	ENSG00000124614.14	RPS10	protein_coding	174.708	-0.230659	0.142862	-0.630893	1.48e-05	-0.784261	7.08e-08	0.400234	0.010711
HBS1L	HBS1 like translational GTPase	Q9Y450	RBP	ENSG00000112339.14	HBS1L	protein_coding	3245.22	0.0694931	0.433845	-0.0544061	0.571093	-0.246596	0.00173571	0.123899	0.144362
CWC25	CWC25 spliceosome-associated protein homolog	Q9NXE8	RBP	ENSG00000273559.4	CWC25	protein_coding	578.237	0.146234	0.197279	-0.153256	0.188276	-0.0311177	0.841756	0.29949	0.00471842
MDH1	malate dehydrogenase 1	P40925	RBP	ENSG00000014641.17	MDH1	protein_coding	4408.94	-0.968827	3.29e-33	-1.15472	1.17e-46	-0.375967	9.41e-06	0.185895	0.0444507
DYNC1H1	dynein cytoplasmic 1 heavy chain	Q14204	RBP	ENSG00000197102.11	DYNC1H1	protein_coding	35504.1	0.190266	0.00715528	0.544105	1.68e-16	0.0419717	0.668784	-0.353838	1.66e-07
PAIP2B	poly(A) binding protein interacting protein 2B	Q9ULR5	RBP	ENSG00000124374.8	PAIP2B	protein_coding	939.039	-3.16277	1.46e-156	-0.978063	1.31e-20	-0.944251	3.89e-19	-2.18471	6.07e-73
AARS2	alanyl-tRNA synthetase 2, mitochondrial	Q5JTZ9	RBP	ENSG00000124608.4	AARS2	protein_coding	1515.67	-0.0668605	0.459722	-0.315845	3.54e-05	-0.142821	0.0997178	0.248985	0.00161731
TSEN34	tRNA splicing endonuclease subunit 34	Q9BSV6	RBP	ENSG00000170892.10	TSEN34	protein_coding	604.644	0.130221	0.295213	-0.178024	0.148878	0.306808	0.00731031	0.308245	0.00702051
LDHB	lactate dehydrogenase B	P07195	RBP	ENSG00000111716.12	LDHB	protein_coding	19101.5	-0.59134	4.98e-12	-1.04855	1.5e-35	-0.277097	0.00284114	0.457212	1.67e-07
KRI1	KRI1 homolog	Q8N9T8	RBP	ENSG00000129347.19	KRI1	protein_coding	1250.98	-0.890487	6.1e-20	-0.925795	1.41e-21	-0.52005	1.68e-07	0.0353074	0.811467
RSRC1	arginine and serine rich coiled-coil 1	Q96IZ7	RBP	ENSG00000174891.12	RSRC1	protein_coding	1041.19	0.490775	2.24e-11	0.484964	3.17e-11	0.231775	0.00365116	0.00581127	0.974037
RRS1	ribosome biogenesis regulator homolog	Q15050	RBP	ENSG00000179041.3	RRS1	protein_coding	507.508	-1.03166	1.11e-13	-1.1474	1.14e-16	-0.75195	8.37e-08	0.115744	0.542941
MRPS33	mitochondrial ribosomal protein S33	Q9Y291	RBP	ENSG00000090263.15	MRPS33	protein_coding	584.005	-0.704724	5.43e-11	-0.0427822	0.773453	-0.280817	0.0150564	-0.661942	9.41e-10
RP11-212D19.4		no_uniprot	RBP	ENSG00000255663.1	RP11-212D19.4	protein_coding	1.94442	4.11891	0.0165458	2.18501	0.285775	0.678804	0.820706	1.93391	0.180529
PUSL1	pseudouridylate synthase-like 1	Q8N0Z8	RBP	ENSG00000169972.11	PUSL1	protein_coding	496.03	-0.980564	2.45e-17	-0.661248	9.2e-09	-0.729222	2.78e-10	-0.319315	0.0137528
AQR	aquarius intron-binding spliceosomal factor	O60306	RBP	ENSG00000021776.10	AQR	protein_coding	4949.12	-0.249268	0.00016658	-0.613636	4.45e-22	-0.380241	5.75e-09	0.364368	2.52e-08
NFX1	nuclear transcription factor X-box binding 1	Q12986	RBP	ENSG00000086102.18	NFX1	protein_coding	2095.9	0.127628	0.0899247	-0.431574	2.98e-10	-0.451949	5.52e-11	0.559201	1.67e-16
SRSF9	serine and arginine rich splicing factor 9	Q13242	RBP	ENSG00000111786.8	SRSF9	protein_coding	3668.81	-0.0201751	0.848899	-0.0292027	0.791039	0.021204	0.863324	0.00902761	0.95414
LMNA	lamin A/C	P02545	RBP	ENSG00000160789.19	LMNA	protein_coding	2190.41	2.33535	1.92e-127	1.58312	2.03e-58	0.802601	3.02e-15	0.752226	7.44e-15
PAPD4	PAP associated domain containing 4	Q6PIY7	RBP	ENSG00000164329.13	PAPD4	protein_coding	1359.24	0.689678	1.48e-22	0.281066	0.000174616	0.31228	3.2e-05	0.408612	9.55e-09
PQBP1	polyglutamine binding protein 1	O60828	RBP	ENSG00000102103.15	PQBP1	protein_coding	984.735	-0.141505	0.176275	-0.692167	6.58e-14	-0.339242	0.000466211	0.550662	5.12e-09
MCRS1	microspherule protein 1	Q96EZ8	RBP	ENSG00000187778.13	MCRS1	protein_coding	1993.11	-0.407181	9.57e-08	-0.26964	0.000577321	-0.143077	0.105555	-0.13754	0.115193
MDN1	midasin AAA ATPase 1	Q9NU22	RBP	ENSG00000112159.11	MDN1	protein_coding	16753	-0.908154	2.46e-66	-0.356463	3.76e-11	-0.809422	1.09e-52	-0.551691	5.81e-25
UPF3B	UPF3 regulator of nonsense transcripts homolog B (yeast)	Q9BZI7	RBP	ENSG00000125351.11	UPF3B	protein_coding	741.747	-0.159889	0.186153	0.281076	0.011109	0.47627	6.68e-06	-0.440965	4.1e-05
PUM2	pumilio RNA binding family member 2	Q8TB72	RBP	ENSG00000055917.15	PUM2	protein_coding	8175.25	0.060883	0.371186	0.222503	0.000151227	0.00137901	0.987227	-0.16162	0.00823348
EIF2B3	eukaryotic translation initiation factor 2B subunit gamma	Q9NR50	RBP	ENSG00000070785.16	EIF2B3	protein_coding	848.121	-0.119652	0.244716	-0.298566	0.00132358	-0.451946	7.26e-07	0.178914	0.0760906
EEF1B2	eukaryotic translation elongation factor 1 beta 2	P24534	RBP	ENSG00000114942.13	EEF1B2	protein_coding	7262.08	-0.758463	1.19e-14	-1.01222	2.95e-25	-0.0822585	0.551992	0.25376	0.0193876
MAK16	MAK16 homolog	Q9BXY0	RBP	ENSG00000198042.10	MAK16	protein_coding	1775.23	-0.44098	0.000712784	-0.842861	1.86e-11	-0.911881	5.55e-13	0.40188	0.00272623
SARS2	seryl-tRNA synthetase 2 mitochondrial	Q9NP81	RBP	ENSG00000104835.14	SARS2	protein_coding	145.382	-0.411709	0.0169487	-1.10258	6.66e-11	-0.528654	0.00199119	0.690873	0.000126538
ALDOC	aldolase fructose-bisphosphate C	P09972	RBP	ENSG00000109107.13	ALDOC	protein_coding	467.421	-1.75678	1.62e-56	-1.88233	1.24e-64	-2.5954	6.19e-112	0.125543	0.412535
TECR	trans-2 3-enoyl-CoA reductase	Q9NZ01	RBP	ENSG00000099797.14	TECR	protein_coding	2178.9	0.216673	0.025812	-0.225909	0.0213089	-0.182811	0.0828204	0.442582	1.5e-06
MCM3	minichromosome maintenance complex component 3	P25205	RBP	ENSG00000112118.18	MCM3	protein_coding	9888.56	-0.972465	4.5e-49	-1.79561	1.03e-162	-0.566253	4.05e-17	0.823141	1.78e-34
STIP1	stress induced phosphoprotein 1	P31948	RBP	ENSG00000168439.16	STIP1	protein_coding	6977.16	-0.340986	0.000152712	-0.752584	3.44e-18	-0.460982	2.71e-07	0.411598	4.52e-06
ZNF106	zinc finger protein 106	Q9H2Y7	RBP	ENSG00000103994.16	ZNF106	protein_coding	5972.8	0.646565	2.98e-14	-0.363288	4.04e-05	0.0252774	0.854262	1.00985	4.32e-33
TSNAX	translin associated factor X	Q99598	RBP	ENSG00000116918.13	TSNAX	protein_coding	1175.51	0.763127	8.67e-28	0.72247	3.88e-25	-0.0291126	0.799224	0.040657	0.669191
H2AFY	H2A histone family member Y	O75367	RBP	ENSG00000113648.16	H2AFY	protein_coding	5016.3	1.06854	2.24e-32	1.29931	1.53e-47	0.588442	2.95e-10	-0.230767	0.0203747
PEF1	penta-EF-hand domain containing 1	Q9UBV8	RBP	ENSG00000162517.12	PEF1	protein_coding	1096.05	0.0558704	0.641141	0.221343	0.0284199	0.0925546	0.457668	-0.165473	0.119792
NUP153	nucleoporin 153	P49790	RBP	ENSG00000124789.11	NUP153	protein_coding	6970.06	-0.298548	0.000108861	-0.464812	6.14e-10	-0.339522	1.3e-05	0.166264	0.0473068
HNRNPF	heterogeneous nuclear ribonucleoprotein F	P52597	RBP	ENSG00000169813.16	HNRNPF	protein_coding	9042.28	-0.749232	5.6e-18	-0.319697	0.000442388	-0.53631	1.64e-09	-0.429535	1.62e-06
WRAP53	WD repeat containing antisense to TP53	Q9BUR4	RBP	ENSG00000141499.16	WRAP53	protein_coding	730.196	-0.620697	2.55e-10	-0.921577	3.92e-21	-0.233599	0.0304421	0.30088	0.00568128
RPL22	ribosomal protein L22	P35268	RBP	ENSG00000116251.9	RPL22	protein_coding	5835.14	-0.747183	1.64e-23	-0.385426	4.8e-07	0.00650291	0.956551	-0.361757	3.38e-06
RRBP1	ribosome binding protein 1	Q9P2E9	RBP	ENSG00000125844.15	RRBP1	protein_coding	4673.86	0.559004	9.58e-11	0.810661	1.53e-21	-0.770831	7.9e-19	-0.251657	0.00633746
TLR8	toll like receptor 8	Q9NR97	RBP	ENSG00000101916.11	TLR8	protein_coding	0.0539824	0.0615029	NA	0.908461	NA	-0.220943	NA	-0.846958	NA
2021-09-07	septin 7	Q16181	RBP	ENSG00000122545.19	SEPT7	protein_coding	6032.18	2.31091	1.23e-208	0.683096	8.32e-19	0.281334	0.00074788	1.62782	1.51e-105
PRDX1	peroxiredoxin 1	Q06830	RBP	ENSG00000117450.13	PRDX1	protein_coding	12339	-0.940423	1.44e-15	-0.187328	0.175488	-0.66183	5.03e-08	-0.753095	2.8e-10
RBM22	RNA binding motif protein 22	Q9NW64	RBP	ENSG00000086589.11	RBM22	protein_coding	1189.29	0.419745	2.07e-09	0.0645548	0.472204	0.165553	0.0366292	0.35519	4.91e-07
RPL7A	ribosomal protein L7a	P62424	RBP	ENSG00000148303.16	RPL7A	protein_coding	23921.3	-0.741078	8.27e-14	-0.336968	0.00128687	0.0519106	0.732104	-0.40411	9.55e-05
FASTKD2	FAST kinase domains 2	Q9NYY8	RBP	ENSG00000118246.13	FASTKD2	protein_coding	1865.73	-0.415816	2.58e-06	-0.38559	1.41e-05	-0.660043	4.17e-14	-0.0302262	0.814268
PTBP3	polypyrimidine tract binding protein 3	O95758	RBP	ENSG00000119314.15	PTBP3	protein_coding	5429.01	-0.530479	1.77e-09	0.124671	0.229435	-0.570683	1.36e-10	-0.655151	7.18e-14
TRMT10A	tRNA methyltransferase 10A	Q8TBZ6	RBP	ENSG00000145331.13	TRMT10A	protein_coding	196.749	0.549428	0.000164501	0.0137623	0.966989	-0.0019654	0.992898	0.535666	0.000260169
DDX23	DEAD-box helicase 23	Q9BUQ8	RBP	ENSG00000174243.9	DDX23	protein_coding	3324.88	-0.547047	4.51e-12	-0.684591	2.66e-18	-0.197532	0.0255104	0.137544	0.137605
STAU1	staufen double-stranded RNA binding protein 1	O95793	RBP	ENSG00000124214.19	STAU1	protein_coding	3752.2	0.00989557	0.928229	-0.174787	0.0208648	-0.0541733	0.581851	0.184682	0.0148061
RPF2	ribosome production factor 2 homolog	Q9H7B2	RBP	ENSG00000197498.12	RPF2	protein_coding	1277.81	-0.7846	1.85e-09	-1.26082	1.49e-22	-0.905051	5.03e-12	0.476223	0.000585019
AFF3	AF4/FMR2 family member 3	P51826	RBP	ENSG00000144218.18	AFF3	protein_coding	94.6613	1.34075	5.69e-08	0.583501	0.0358909	0.289723	0.388434	0.757248	0.00205776
NGDN	neuroguidin	Q8NEJ9	RBP	ENSG00000129460.15	NGDN	protein_coding	773.811	-0.147881	0.181568	-0.275236	0.00771991	-0.249315	0.0201896	0.127355	0.280851
FYTTD1	forty-two-three domain containing 1	Q96QD9	RBP	ENSG00000122068.12	FYTTD1	protein_coding	1669.88	1.41266	2.4e-69	1.45163	1.69e-73	0.559919	3.2e-11	-0.0389753	0.730291
PWP1	PWP1 homolog endonuclein	Q13610	RBP	ENSG00000136045.11	PWP1	protein_coding	1829.73	-0.348604	0.000788778	-0.362363	0.00047966	-0.578299	1.35e-08	0.0137596	0.942263
UBA52	ubiquitin A-52 residue ribosomal protein fusion product 1	P62987	RBP	ENSG00000221983.7	UBA52	protein_coding	7010.69	-0.692537	1.16e-12	-0.296013	0.00424854	-0.0545088	0.709445	-0.396525	9.34e-05
FNDC3B	fibronectin type III domain containing 3B	Q53EP0	RBP	ENSG00000075420.12	FNDC3B	protein_coding	2695.67	1.95316	7.16e-84	1.43568	1.71e-45	0.0945862	0.513528	0.517481	5.65e-07
ACO2	aconitase 2	Q99798	RBP	ENSG00000100412.15	ACO2	protein_coding	821.524	1.17277	2.5e-28	1.52559	3.05e-48	0.228763	0.0759893	-0.352813	0.0010166
UBE2M	ubiquitin conjugating enzyme E2 M	P61081	RBP	ENSG00000130725.7	UBE2M	protein_coding	1107.6	0.0660606	0.677696	0.19617	0.163201	-0.261606	0.0632149	-0.13011	0.392892
ZC3H12C	zinc finger CCCH-type containing 12C	Q9C0D7	RBP	ENSG00000149289.10	ZC3H12C	protein_coding	915.181	0.404198	0.000961489	0.955158	7.9e-17	0.817465	2.44e-12	-0.550959	2.45e-06
CD44	CD44 molecule (Indian blood group)	P16070	RBP	ENSG00000026508.18	CD44	protein_coding	127.823	-0.376227	0.332443	-4.20098	2.78e-26	-0.40585	0.336228	3.82475	9.81e-22
RPL35	ribosomal protein L35	P42766	RBP	ENSG00000136942.14	RPL35	protein_coding	9019.08	-1.02378	1.32e-18	-0.671076	1.38e-08	-0.181089	0.21213	-0.3527	0.00514258
ZNF473	zinc finger protein 473	Q8WTR7	RBP	ENSG00000142528.15	ZNF473	protein_coding	771.202	0.321883	0.00015032	-0.237479	0.00851223	0.181874	0.0533	0.559361	1.99e-11
AGO1	argonaute 1 RISC catalytic component	Q9UL18	RBP	ENSG00000092847.11	AGO1	protein_coding	7767.84	-1.18656	7.88e-77	-0.439192	1.31e-11	-0.539738	1.02e-16	-0.747365	8.27e-31
PDAP1	PDGFA associated protein 1	Q13442	RBP	ENSG00000106244.12	PDAP1	protein_coding	2103.75	-0.234215	0.00893353	0.240632	0.00674711	0.010199	0.945954	-0.474847	2.06e-08
YBX1	Y-box binding protein 1	P67809	RBP	ENSG00000065978.18	YBX1	protein_coding	23371.6	-0.542124	5.27e-08	-0.747086	2.79e-14	-0.350327	0.000908597	0.204962	0.0655453
SART3	squamous cell carcinoma antigen recognized by T-cells 3	Q15020	RBP	ENSG00000075856.11	SART3	protein_coding	3179.88	-0.214202	0.011614	-0.326453	6.63e-05	-0.230406	0.00814064	0.112251	0.24026
METTL3	methyltransferase like 3	Q86U44	RBP	ENSG00000165819.11	METTL3	protein_coding	1691.81	-0.864621	5.57e-40	-1.05827	5.97e-59	-0.501024	1.81e-14	0.193645	0.00939916
AGO2	argonaute 2 RISC catalytic component	Q9UKV8	RBP	ENSG00000123908.11	AGO2	protein_coding	6898.26	-0.557642	7.46e-08	0.325081	0.00263644	-0.337075	0.00233372	-0.882724	4.12e-18
RNASEL	ribonuclease L	Q05823	RBP	ENSG00000135828.11	RNASEL	protein_coding	82.8374	0.519667	0.0674806	0.817822	0.00205261	1.30025	2.65e-07	-0.298156	0.319147
METAP2	methionyl aminopeptidase 2	P50579	RBP	ENSG00000111142.13	METAP2	protein_coding	4104.24	-0.178078	0.0236837	-0.12929	0.120349	-0.261535	0.0007516	-0.0487887	0.623583
MRPL52	mitochondrial ribosomal protein L52	Q86TS9	RBP	ENSG00000172590.18	MRPL52	protein_coding	806.597	-0.578139	8.52e-10	0.155364	0.136682	-0.245881	0.0157529	-0.733503	2.92e-15
OLA1	Obg-like ATPase 1	Q9NTK5	RBP	ENSG00000138430.15	OLA1	protein_coding	3709.98	-0.849907	8.8e-44	-0.40003	9.38e-11	-0.00340391	0.971163	-0.449877	8.95e-13
SCAF1	SR-related CTD associated factor 1	Q9H7N4	RBP	ENSG00000126461.14	SCAF1	protein_coding	958.484	0.68385	9.05e-06	1.50639	1.57e-24	0.0781512	0.735424	-0.822537	4.1e-08
MANF	mesencephalic astrocyte derived neurotrophic factor	P55145	RBP	ENSG00000145050.15	MANF	protein_coding	1199.72	0.144287	0.274439	0.205821	0.108172	-0.441426	0.000231843	-0.0615339	0.697272
CASC3	cancer susceptibility candidate 3	O15234	RBP	ENSG00000108349.16	CASC3	protein_coding	1699.58	0.238827	0.0192216	0.588043	4.27e-10	0.251877	0.0165058	-0.349216	0.000359383
GEMIN8	gem nuclear organelle associated protein 8	Q9NWZ8	RBP	ENSG00000046647.13	GEMIN8	protein_coding	326.803	-0.617336	2.78e-07	-0.95921	1.33e-15	-0.155122	0.281794	0.341874	0.0120332
AEN	apoptosis enhancing nuclease	Q8WTP8	RBP	ENSG00000181026.14	AEN	protein_coding	4500.7	-0.91808	3.67e-15	-0.996064	1.15e-17	-0.652447	5.45e-08	0.0779846	0.628784
PURA	purine rich element binding protein A	Q00577	RBP	ENSG00000185129.5	PURA	protein_coding	503.18	1.5713	1.07e-44	2.30004	1.08e-99	1.48273	4.78e-40	-0.728743	1.09e-13
ANKRD17	ankyrin repeat domain 17	O75179	RBP	ENSG00000132466.18	ANKRD17	protein_coding	8615.03	0.116444	0.111485	-0.262687	9.71e-05	-0.159592	0.0302551	0.379131	8.93e-09
MRPS11	mitochondrial ribosomal protein S11	P82912	RBP	ENSG00000181991.15	MRPS11	protein_coding	778.254	-0.243418	0.00629812	-0.532536	3.86e-10	-0.236785	0.00959155	0.289118	0.00149875
WDR33	WD repeat domain 33	Q9C0J8	RBP	ENSG00000136709.11	WDR33	protein_coding	4217.69	-0.00590786	0.947144	0.51517	8.53e-25	-0.25775	1.29e-06	-0.521078	3.49e-25
YWHAZ	tyrosine 3-monooxygenase/tryptophan 5-monooxygenase activation protein zeta	P63104	RBP	ENSG00000164924.17	YWHAZ	protein_coding	15282.1	-0.0108117	0.921285	0.995153	4.51e-47	0.0570779	0.567396	-1.00596	5.08e-48
DHX38	DEAH-box helicase 38	Q92620	RBP	ENSG00000140829.11	DHX38	protein_coding	2454.49	-0.126534	0.226997	-0.141946	0.17763	-0.145972	0.18564	0.0154121	0.920633
RSL24D1	ribosomal L24 domain containing 1	Q9UHA3	RBP	ENSG00000137876.9	RSL24D1	protein_coding	3194.03	-0.856624	4.94e-22	0.191652	0.0520818	-0.628404	3.32e-12	-1.04828	1.53e-32
SLC25A5	solute carrier family 25 member 5	P05141	RBP	ENSG00000005022.5	SLC25A5	protein_coding	3922.86	-0.504904	5.67e-07	-0.483929	1.76e-06	-0.226865	0.0457939	-0.0209751	0.895418
ZFC3H1	zinc finger C3H1-type containing	O60293	RBP	ENSG00000133858.15	ZFC3H1	protein_coding	2449.98	0.77917	6.28e-18	1.07166	2.79e-33	0.40491	2.18e-05	-0.292493	0.00213663
HUWE1	HECT UBA and WWE domain containing 1 E3 ubiquitin protein ligase	Q7Z6Z7	RBP	ENSG00000086758.15	HUWE1	protein_coding	16620.9	0.364097	0.00015716	0.894929	2.32e-22	-0.0659594	0.62496	-0.530833	1.79e-08
RNASE9	ribonuclease A family member 9 (inactive)	P60153	RBP	ENSG00000188655.10	RNASE9	protein_coding	0.37408	1.02326	NA	-0.0533223	NA	-0.220943	NA	1.07658	NA
PSMA6	proteasome subunit alpha 6	P60900	RBP	ENSG00000100902.10	PSMA6	protein_coding	264.519	0.387488	0.0021375	0.265917	0.045883	-0.430459	0.00131603	0.121571	0.415293
XRCC6	X-ray repair cross complementing 6	P12956	RBP	ENSG00000196419.12	XRCC6	protein_coding	14627	-0.510486	5.69e-12	-0.785513	6.57e-27	-0.390648	3.03e-07	0.275026	0.000418608
ASS1	argininosuccinate synthase 1	P00966	RBP	ENSG00000130707.17	ASS1	protein_coding	1311.55	-1.40341	1.59e-38	0.884337	6.89e-18	-0.160489	0.217952	-2.28775	2.19e-103
MRPL24	mitochondrial ribosomal protein L24	Q96A35	RBP	ENSG00000143314.12	MRPL24	protein_coding	505.622	-0.0883286	0.480479	-0.321821	0.0030272	-0.300826	0.00697514	0.233493	0.0422431
CCT5	chaperonin containing TCP1 subunit 5	P48643	RBP	ENSG00000150753.11	CCT5	protein_coding	13300.1	-0.641508	6.59e-12	-0.779138	4.57e-17	-0.604443	1.9e-10	0.13763	0.217878
SYMPK	symplekin	Q92797	RBP	ENSG00000125755.18	SYMPK	protein_coding	2144.44	-0.0989531	0.286039	0.0927767	0.334887	-0.19878	0.0247967	-0.19173	0.027173
RPL4	ribosomal protein L4	P36578	RBP	ENSG00000174444.14	RPL4	protein_coding	43167.9	-0.752547	4.88e-17	-0.705845	4.09e-15	-0.0617914	0.638118	-0.0467018	0.717101
RRP8	ribosomal RNA processing 8 methyltransferase homolog (yeast)	O43159	RBP	ENSG00000132275.10	RRP8	protein_coding	617.052	0.599142	1.18e-10	-0.449319	6.17e-06	0.0126634	0.942262	1.04846	4.4e-29
SLTM	SAFB like transcription modulator	Q9NWH9	RBP	ENSG00000137776.16	SLTM	protein_coding	4203.39	-0.510953	3.77e-12	-0.712516	1.34e-22	-0.621115	3.3e-17	0.201563	0.0123655
TWF2	twinfilin actin binding protein 2	Q6IBS0	RBP	ENSG00000247596.8	TWF2	protein_coding	484.846	-1.02336	2.37e-18	-0.416098	0.000482308	-0.747088	1.58e-10	-0.607259	6.33e-07
C1orf68	chromosome 1 open reading frame 68	Q5T750	RBP	ENSG00000198854.5	C1orf68	protein_coding	0	NA	NA	NA	NA	NA	NA	NA	NA
FAM161B	protein_coding	ENSP00000499021.1	na	ENSG00000156050.8	FAM161B	protein_coding	64.3605	1.78302	3.96e-11	2.12106	6.13e-16	1.63631	2.05e-09	-0.338039	0.168093
OR2F2	protein_coding	ENSP00000386222.2	na	ENSG00000221910.2	OR2F2	protein_coding	0	NA	NA	NA	NA	NA	NA	NA	NA
ZNF570	protein_coding	ENSP00000467246.1	na	ENSG00000171827.10	ZNF570	protein_coding	488.285	-0.366616	0.000745292	-0.0685518	0.614227	0.133972	0.293795	-0.298064	0.00815676
SLC16A7	protein_coding	ENSP00000447814.1	na	ENSG00000118596.11	SLC16A7	protein_coding	287.761	0.658728	1.67e-06	-0.012345	0.971253	-0.345976	0.0298912	0.671073	1.11e-06
SOX13	protein_coding retained_intron		na	ENSG00000143842.14	SOX13	protein_coding	2525.92	-1.69267	2.38e-71	-0.917332	2.43e-22	-0.795131	7.69e-17	-0.775333	1.98e-15
ATP8A1	protein_coding	ENSP00000426636.1	na	ENSG00000124406.16	ATP8A1	protein_coding	1162.4	-2.24427	2.19e-124	-0.235671	0.0132274	-0.774493	3.25e-18	-2.0086	3.99e-99
TBC1D3B	protein_coding nonsense_mediated_decay	ENSP00000479418.1	na	ENSG00000274808.5	TBC1D3B	protein_coding	5.24298	1.24724	0.40261	2.89941	0.0189826	2.33883	0.0832194	-1.65217	0.126813
AADACL3	protein_coding processed_transcript		na	ENSG00000188984.11	AADACL3	protein_coding	4.55351	-3.00893	0.00982848	-5.55357	0.000111843	0.283605	0.800501	2.54464	0.179489
COL28A1	protein_coding	ENSP00000410557.1	na	ENSG00000215018.9	COL28A1	protein_coding	16.381	-1.59733	0.0025292	-1.29517	0.0106037	0.319236	0.567243	-0.302151	0.698935
SUDS3	protein_coding processed_transcript		na	ENSG00000111707.11	SUDS3	protein_coding	3312.23	-0.711094	8.85e-26	-0.914153	8.91e-42	-0.550716	8.41e-16	0.203059	0.00679383
PMIS2	protein_coding	ENSP00000492557.1	na	ENSG00000283758.2	LLNLR-275H8.1	protein_coding	1.37813	-2.1591	0.274944	-1.38174	0.494186	0.460919	0.820694	-0.777354	0.776169
ANKZF1	protein_coding retained_intron		na	ENSG00000163516.13	ANKZF1	protein_coding	921.259	-0.796097	1.04e-10	0.552276	5.82e-06	-0.10672	0.521015	-1.34837	2.92e-29
OR10G7	protein_coding	ENSP00000492905.1	na	ENSG00000182634.8	OR10G7	protein_coding	0	NA	NA	NA	NA	NA	NA	NA	NA
AC069257.3	protein_coding nonsense_mediated_decay	ENSP00000405181.1	na	ENSG00000272741.1	RP11-447L10.1	protein_coding	0	NA	NA	NA	NA	NA	NA	NA	NA
MCIDAS	protein_coding processed_transcript		na	ENSG00000234602.7	MCIDAS	protein_coding	2.54952	2.5098	0.197689	5.38805	0.00051584	3.45191	0.0551548	-2.87826	0.031365
MCUB	protein_coding retained_intron		na	ENSG00000005059.15	CCDC109B	protein_coding	283.151	-0.816241	1.11e-08	-2.60159	1.5e-59	-0.507429	0.000576085	1.78535	3.81e-27
CBLIF	protein_coding retained_intron		na	ENSG00000134812.7	GIF	protein_coding	0.211862	0.0615288	NA	-0.0533222	NA	-0.220943	NA	0	NA
RNF220	protein_coding processed_transcript		na	ENSG00000187147.17	RNF220	protein_coding	1624.18	-0.990481	2.91e-52	-0.721608	2.69e-29	-0.4165	1.49e-10	-0.268874	0.00015102
OGT	protein_coding retained_intron		na	ENSG00000147162.13	OGT	protein_coding	8606.89	-0.322688	6.37e-05	-0.18181	0.034792	-0.0948035	0.352107	-0.140878	0.119373
FAM193B	protein_coding nonsense_mediated_decay	ENSP00000424300.1	na	ENSG00000146067.15	FAM193B	protein_coding	961.323	0.116544	0.317089	0.198789	0.0703176	0.151314	0.210506	-0.0822454	0.521985
TRIM8	protein_coding	ENSP00000493545.1	na	ENSG00000171206.14	TRIM8	protein_coding	1149.82	2.51113	1.15e-158	1.20887	4.7e-36	0.583247	9.55e-09	1.30226	7.07e-48
TEK	protein_coding	ENSP00000428337.1	na	ENSG00000120156.20	TEK	protein_coding	801.303	3.77291	4.57e-20	-2.56335	7.76e-09	2.48301	5.03e-09	6.33626	1.06e-49
PIGA	protein_coding	ENSP00000489205.1	na	ENSG00000165195.15	PIGA	protein_coding	512.765	0.203762	0.0436316	-0.448887	4.09e-06	-0.109689	0.363816	0.652649	6.21e-12
ATP5PF	protein_coding retained_intron		na	ENSG00000154723.12	ATP5J	protein_coding	727.356	-0.0933394	0.461505	-0.0638756	0.647122	-0.0902003	0.526205	-0.0294637	0.849492
USP17L24	protein_coding	ENSP00000425375.1	na	ENSG00000232264.4	USP17L24	protein_coding	0	NA	NA	NA	NA	NA	NA	NA	NA
ADAM19	protein_coding retained_intron		na	ENSG00000135074.15	ADAM19	protein_coding	7884.6	3.86446	1.36e-287	3.46183	1.34e-230	0.573796	5.59e-07	0.402627	0.0003631
PDLIM1	protein_coding processed_transcript		na	ENSG00000107438.8	PDLIM1	protein_coding	1946.45	-0.211901	0.102253	1.78423	1.3e-59	0.599821	2.63e-07	-1.99613	2.62e-73
HBD	protein_coding	ENSP00000393810.1	na	ENSG00000223609.8	HBD	protein_coding	0.0661063	1.02319	NA	-0.0533222	NA	-0.220943	NA	1.07651	NA
KRTAP6-3	protein_coding	ENSP00000375482.2	na	ENSG00000212938.3	KRTAP6-3	protein_coding	0	NA	NA	NA	NA	NA	NA	NA	NA
AC015813.2	protein_coding nonsense_mediated_decay	ENSP00000463235.2	na	ENSG00000266086.1	RP11-159D12.5	protein_coding	0	NA	NA	NA	NA	NA	NA	NA	NA
NEU2	protein_coding	ENSP00000233840.3	na	ENSG00000115488.3	NEU2	protein_coding	0.152049	0.0615283	NA	-0.0533222	NA	0.740841	NA	0	NA
PLCD4	protein_coding	ENSP00000404481.1	na	ENSG00000115556.13	PLCD4	protein_coding	26.8373	-0.216642	0.707764	-1.56083	0.00381439	1.16416	0.00745222	1.34418	0.0171419
DACT3	protein_coding	ENSP00000387300.1	na	ENSG00000197380.10	DACT3	protein_coding	538.359	6.47966	5.08e-295	-0.240801	0.439248	0.431915	0.0968423	6.72046	6.69e-288
STAT2	protein_coding nonsense_mediated_decay	ENSP00000450985.1	na	ENSG00000170581.13	STAT2	protein_coding	1617.14	0.0879774	0.359439	0.844637	8.04e-28	0.583955	1.71e-13	-0.75666	1.69e-22
AGAP10	protein_coding	ENSP00000347372.3	na	ENSG00000204172.12	AGAP9	protein_coding	210.807	0.870007	1.89e-07	0.522485	0.00304842	0.280754	0.167525	0.347522	0.0526129
NAIP	protein_coding nonsense_mediated_decay	ENSP00000429154.1	na	ENSG00000249437.7	NAIP	protein_coding	9.39909	0.484546	0.572063	1.04658	0.17066	0.89596	0.281791	-0.562033	0.491903
GAL	protein_coding	ENSP00000265643.3	na	ENSG00000069482.6	GAL	protein_coding	243.684	-3.50702	3.28e-61	0.305868	0.125497	-2.82891	8.88e-49	-3.81288	1.22e-72
TOMM22	protein_coding retained_intron		na	ENSG00000100216.5	TOMM22	protein_coding	2436.02	-0.453169	1.99e-07	-0.561471	7.39e-11	-0.459545	1.84e-07	0.108302	0.308028
IGFBP5	protein_coding	ENSP00000413474.1	na	ENSG00000115461.4	IGFBP5	protein_coding	2161.3	2.29354	1e-16	3.13493	5.81e-31	7.3929	5.45e-171	-0.841395	0.00169041
TREML2	protein_coding	ENSP00000418767.1	na	ENSG00000112195.8	TREML2	protein_coding	2.39325	-3.14229	0.0419587	-4.11821	0.0125699	-1.77777	0.189604	0.975912	0.707329
MCCC2	protein_coding	ENSP00000425474.2	na	ENSG00000131844.15	MCCC2	protein_coding	675.968	-1.29251	3.58e-47	-0.9757	4.04e-29	-0.433691	7.73e-07	-0.316815	0.0017461
SPAG11B	protein_coding	ENSP00000322591.5	na	ENSG00000164871.17	SPAG11B	protein_coding	0	NA	NA	NA	NA	NA	NA	NA	NA
HDAC3	protein_coding retained_intron		na	ENSG00000171720.9	HDAC3	protein_coding	1800.72	-0.918571	2.78e-33	-0.783488	7.33e-25	-0.517908	2.08e-11	-0.135083	0.141489
IGIP	protein_coding	ENSP00000327344.3	na	ENSG00000182700.4	IGIP	protein_coding	64.2798	1.29825	4.71e-06	2.49741	4.51e-22	1.62245	3.29e-09	-1.19917	7.9e-08
TRERF1	protein_coding	ENSP00000346285.2	na	ENSG00000124496.12	TRERF1	protein_coding	869.982	-0.853422	7.9e-14	-2.18712	2.76e-76	-0.693426	1.93e-09	1.3337	6.56e-28
ARSK	protein_coding nonsense_mediated_decay	ENSP00000424018.1	na	ENSG00000164291.16	ARSK	protein_coding	404.158	-0.749726	1.76e-12	-0.415123	0.000100666	-0.352083	0.00131484	-0.334603	0.00389078
KRTAP19-3	protein_coding	ENSP00000386376.2	na	ENSG00000244025.4	KRTAP19-3	protein_coding	0	NA	NA	NA	NA	NA	NA	NA	NA
CDC25C	protein_coding retained_intron		na	ENSG00000158402.18	CDC25C	protein_coding	780.279	-0.145048	0.12644	-1.15148	4.5e-40	-0.458809	1.11e-07	1.00643	2.46e-30
UGT3A1	protein_coding	ENSP00000328033.4	na	ENSG00000145626.11	UGT3A1	protein_coding	209.416	-1.32339	1.19e-12	0.431638	0.0111883	0.808892	3.57e-07	-1.75503	2.62e-22
ZUP1	protein_coding processed_transcript		na	ENSG00000153975.9	ZUFSP	protein_coding	625.239	-0.0773264	0.490911	0.21188	0.0305106	-0.35462	0.00023962	-0.289206	0.00252464
CPO	protein_coding	ENSP00000272852.2	na	ENSG00000144410.4	CPO	protein_coding	10.3126	-0.260002	0.753409	1.48071	0.0124741	-0.393126	0.660914	-1.74071	0.00427649
ETV2	protein_coding	ENSP00000475089.1	na	ENSG00000105672.14	ETV2	protein_coding	11.1607	1.0912	0.0516292	-0.203629	0.798668	-0.475539	0.540689	1.29483	0.0226769
PRRT3	protein_coding	ENSP00000404512.2	na	ENSG00000163704.11	PRRT3	protein_coding	550.972	-1.62603	1.01e-33	-0.584625	6.13e-06	0.266449	0.058819	-1.04141	6.94e-14
HSPA6	protein_coding	ENSP00000310219.4	na	ENSG00000173110.7	HSPA6	protein_coding	0.921432	0.0236061	0.992898	-1.54348	0.547967	-2.6729	0.285409	1.56709	0.548257
SSX2	protein_coding processed_transcript		na	ENSG00000241476.8	SSX2	protein_coding	0	NA	NA	NA	NA	NA	NA	NA	NA
C2orf80	protein_coding	ENSP00000397281.1	na	ENSG00000188674.10	C2orf80	protein_coding	6.69474	-4.43654	0.000321796	-5.43946	7.98e-05	-1.79191	0.0154815	1.00292	0.669851
PPP1R27	protein_coding	ENSP00000459421.1	na	ENSG00000182676.4	PPP1R27	protein_coding	1.71606	-2.38478	0.14891	-1.19896	0.429949	-1.65281	0.299793	-1.18583	0.561882
C10orf71	protein_coding processed_transcript		na	ENSG00000177354.11	C10orf71	protein_coding	1.14004	0.899118	0.746588	2.15813	0.358542	3.22838	0.144945	-1.25901	0.60967
TNNC2	protein_coding	ENSP00000361638.1	na	ENSG00000101470.9	TNNC2	protein_coding	17.8954	-3.56097	2.43e-11	-2.62132	3.72e-09	-2.09421	5.01e-07	-0.93965	0.179186
CDH2	protein_coding	ENSP00000411360.1	na	ENSG00000170558.8	CDH2	protein_coding	11699.2	1.08973	1.85e-05	4.29129	2.79e-70	2.56238	2.66e-25	-3.20157	1.19e-39
PLAAT3	protein_coding processed_transcript		na	ENSG00000176485.11	PLA2G16	protein_coding	646.717	-2.61534	4.28e-121	-0.962074	5.11e-27	-1.22315	6.21e-42	-1.65327	1.36e-45
CEACAM16	protein_coding	ENSP00000385576.1	na	ENSG00000213892.11	CEACAM16	protein_coding	0.100272	0.0615155	NA	-0.0533222	NA	-0.220943	NA	0	NA
DPF3	protein_coding processed_transcript		na	ENSG00000205683.11	DPF3	protein_coding	318.391	9.37004	8.36e-70	0.853333	0.289927	-0.223334	0.854542	8.51671	9.15e-103
THAP11	protein_coding	ENSP00000304689.1	na	ENSG00000168286.2	THAP11	protein_coding	917.857	-1.15115	5.86e-23	-1.13661	1.42e-22	-0.311901	0.0150228	-0.0145357	0.952905
FOLH1	protein_coding nonsense_mediated_decay	ENSP00000431263.1	na	ENSG00000086205.17	FOLH1	protein_coding	0	NA	NA	NA	NA	NA	NA	NA	NA
KDELR2	protein_coding retained_intron		na	ENSG00000136240.9	KDELR2	protein_coding	1732.35	0.95708	1.64e-17	0.343328	0.00461392	0.199167	0.147571	0.613753	8.27e-08
PORCN	protein_coding retained_intron		na	ENSG00000102312.21	PORCN	protein_coding	240.321	-0.987389	2.38e-12	1.04528	3.89e-18	-0.550523	6.89e-05	-2.03267	1.55e-53
ZNF433	protein_coding	ENSP00000407475.1	na	ENSG00000197647.11	ZNF433	protein_coding	202.195	1.05607	1.23e-09	0.554462	0.00302525	1.69454	2.49e-24	0.501608	0.00449656
MEAK7	protein_coding	ENSP00000455557.1	na	ENSG00000140950.15	TLDC1	protein_coding	1099.97	-0.216969	0.0117952	0.397051	5.94e-07	0.170249	0.0606885	-0.61402	8.08e-15
PRELID1	protein_coding retained_intron		na	ENSG00000169230.9	PRELID1	protein_coding	1646.98	-0.830047	6.46e-16	-0.931788	8.49e-20	-0.698414	1.9e-11	0.101742	0.447942
TGIF1	protein_coding	ENSP00000449501.1	na	ENSG00000177426.20	TGIF1	protein_coding	2638.77	-1.17354	1.9e-34	0.424423	1.46e-05	-0.336305	0.00109292	-1.59797	1.84e-63
BAIAP2L1	protein_coding processed_transcript		na	ENSG00000006453.13	BAIAP2L1	protein_coding	815.67	-1.19839	6.31e-50	-0.871372	6.17e-29	-0.0349854	0.763746	-0.327022	0.000278456
HYDIN	protein_coding	ENSP00000440202.1	na	ENSG00000157423.17	HYDIN	protein_coding	81.0055	0.0307681	0.956537	2.47602	6.41e-21	2.21237	1.61e-16	-2.44525	3.34e-20
POMGNT1	protein_coding processed_transcript		na	ENSG00000085998.13	POMGNT1	protein_coding	1731.12	0.389299	3.09e-07	0.524063	2e-12	0.304298	0.000111779	-0.134764	0.11251
C3orf62	protein_coding	ENSP00000413663.1	na	ENSG00000188315.7	C3orf62	protein_coding	220.124	0.393289	0.00991023	0.523034	0.000360328	0.533978	0.00031118	-0.129745	0.463354
TMEM87A	protein_coding	ENSP00000456940.1	na	ENSG00000103978.15	TMEM87A	protein_coding	1692.92	1.34003	3.65e-96	-0.476335	9.31e-12	-0.260272	0.000360886	1.81636	9e-169
NUP37	protein_coding	ENSP00000449982.1	na	ENSG00000075188.8	NUP37	protein_coding	1005.84	-0.534512	3.55e-11	-0.365791	7.14e-06	-0.336971	4.88e-05	-0.168721	0.0667791
WTIP	protein_coding	ENSP00000465683.1	na	ENSG00000142279.12	WTIP	protein_coding	1312.09	1.59285	6.28e-84	1.69631	7.9e-96	0.830268	1.3e-22	-0.103464	0.279309
TCIRG1	protein_coding processed_transcript		na	ENSG00000110719.9	TCIRG1	protein_coding	253.117	1.48219	1.54e-25	1.49781	2.95e-26	0.0104313	0.964407	-0.0156202	0.95414
SERPINA9	protein_coding processed_transcript		na	ENSG00000170054.14	SERPINA9	protein_coding	0	NA	NA	NA	NA	NA	NA	NA	NA
CFAP58	protein_coding	ENSP00000358717.1	na	ENSG00000120051.14	CFAP58	protein_coding	46.473	-0.278502	0.420723	-0.15202	0.698181	-1.04851	0.000941152	-0.126482	0.761121
COX17	protein_coding	ENSP00000417923.1	na	ENSG00000138495.6	COX17	protein_coding	460.71	-0.0946775	0.513664	-0.0092169	0.977633	-0.268576	0.0441266	-0.0854606	0.587212
EEF1AKMT4-ECE2	protein_coding	ENSP00000384223.3	na	ENSG00000284917.1	EEF1AKMT4-ECE2	protein_coding	0	NA	NA	NA	NA	NA	NA	NA	NA
NAALAD2	protein_coding retained_intron		na	ENSG00000077616.10	NAALAD2	protein_coding	516.681	3.03374	3.06e-121	-1.6777	1.9e-17	2.99751	9.51e-119	4.71144	2.69e-156
CD28	protein_coding	ENSP00000324890.7	na	ENSG00000178562.17	CD28	protein_coding	1.2599	4.24655	0.129839	-1.01512	0.798531	-1.18274	0.78446	5.26167	0.0592075
LYST	protein_coding processed_transcript		na	ENSG00000143669.13	LYST	protein_coding	978.049	5.00964	7.02e-95	3.89324	1.76e-56	3.61887	2.34e-48	1.1164	2.34e-12
HDC	protein_coding	ENSP00000453183.1	na	ENSG00000140287.10	HDC	protein_coding	14.1304	1.21735	0.0491413	-2.86002	0.00805943	1.63465	0.00647209	4.07737	5.7e-05
BHMT	protein_coding retained_intron		na	ENSG00000145692.14	BHMT	protein_coding	28.4843	-0.274747	0.518561	-8.19616	8.68e-11	-0.234515	0.63238	7.92141	4.67e-10
MMP20	protein_coding processed_transcript		na	ENSG00000137674.3	MMP20	protein_coding	0.112873	0.0615152	NA	1.79498	NA	-0.220943	NA	-1.73346	NA
COL3A1	protein_coding retained_intron		na	ENSG00000168542.14	COL3A1	protein_coding	1494.28	12.2992	3.12e-78	0.208514	0.880414	4.18492	2.57e-09	12.0907	3.02e-90
CCDC141	protein_coding processed_transcript		na	ENSG00000163492.15	CCDC141	protein_coding	2667.88	3.22456	1.07e-53	3.89607	4.76e-78	-2.15964	1.62e-21	-0.671511	0.00268882
MROH7	protein_coding retained_intron		na	ENSG00000184313.19	MROH7	protein_coding	2.46454	0.828935	0.560868	-1.64044	0.371909	1.27798	0.375823	2.46937	0.136574
IL20RA	protein_coding nonsense_mediated_decay	ENSP00000489141.1	na	ENSG00000016402.13	IL20RA	protein_coding	17.3881	-2.77221	7.48e-10	-3.21015	1.13e-11	-4.52789	6.39e-14	0.437943	0.546273
PRX	protein_coding processed_transcript		na	ENSG00000105227.14	PRX	protein_coding	289.939	-0.539353	1.44e-05	-0.0825309	0.594545	-0.479483	0.00012716	-0.456822	0.000335607
TMEM234	protein_coding retained_intron		na	ENSG00000160055.19	TMEM234	protein_coding	392.592	0.380814	0.0148504	1.00602	1.46e-12	0.388931	0.0154984	-0.62521	1.55e-05
TPCN1	protein_coding processed_transcript		na	ENSG00000186815.12	TPCN1	protein_coding	344.771	-0.42031	6.38e-05	0.0801377	0.523815	-0.356465	0.000760887	-0.500448	1.33e-06
MCF2L2	protein_coding retained_intron		na	ENSG00000053524.12	MCF2L2	protein_coding	1595.81	1.55854	2.03e-36	4.22012	8.18e-273	0.428164	0.00202802	-2.66158	4.57e-120
VTCN1	protein_coding processed_transcript		na	ENSG00000134258.16	VTCN1	protein_coding	69.8461	-1.05369	0.0544056	-6.19415	1.7e-06	4.63346	3.76e-40	5.14046	0.000139335
ARHGAP11B	protein_coding retained_intron		na	ENSG00000285077.1	ARHGAP11B	protein_coding	1.54429	1.90423	0.394542	0.532431	0.855632	0.745721	0.807169	1.3718	0.556198
HEPACAM	protein_coding retained_intron		na	ENSG00000165478.6	HEPACAM	protein_coding	4.64215	2.70526	0.00388865	1.4501	0.181197	0.363836	0.816701	1.25517	0.144269
DSG3	protein_coding	ENSP00000257189.4	na	ENSG00000134757.4	DSG3	protein_coding	0.962267	1.11594	0.679694	-2.49658	0.387331	0.499285	0.886514	3.61253	0.168299
SPATA13	protein_coding	ENSP00000477304.1	na	ENSG00000182957.15	SPATA13	protein_coding	687.646	-0.955152	3.91e-31	-0.674144	7.51e-17	-0.868879	7.4e-27	-0.281008	0.00212633
APOBEC3A	protein_coding	ENSP00000249116.2	na	ENSG00000128383.12	APOBEC3A	protein_coding	0.269824	-1.80781	NA	-0.960858	NA	-1.12848	NA	-0.84695	NA
OR4L1	protein_coding	ENSP00000319217.1	na	ENSG00000176246.1	OR4L1	protein_coding	0	NA	NA	NA	NA	NA	NA	NA	NA
PAXIP1	protein_coding	ENSP00000389849.1	na	ENSG00000157212.18	PAXIP1	protein_coding	1195.96	0.157474	0.0776442	-0.212871	0.0151431	-0.410384	9.57e-07	0.370345	8.15e-06
AMN1	protein_coding processed_transcript		na	ENSG00000151743.10	AMN1	protein_coding	177.472	-0.414533	0.020811	-0.642498	0.000219636	-0.39071	0.0349218	0.227965	0.274331
ARL9	protein_coding nonsense_mediated_decay	ENSP00000496178.1	na	ENSG00000196503.4	ARL9	protein_coding	19.027	-0.640552	0.249198	-0.427127	0.461065	1.57544	0.000116083	-0.213425	0.766237
SLA	protein_coding processed_transcript		na	ENSG00000155926.13	SLA	protein_coding	23.969	-0.998035	0.00275315	-8.66644	4.36e-12	-4.98333	1.08e-16	7.6684	1.47e-09
ZDHHC22	protein_coding	ENSP00000450478.1	na	ENSG00000177108.5	ZDHHC22	protein_coding	344.919	-4.80867	5.11e-190	-7.77343	2.84e-113	-4.61753	6.47e-206	2.96476	1.67e-15
RAB20	protein_coding	ENSP00000267328.3	na	ENSG00000139832.4	RAB20	protein_coding	132.427	-0.835491	3.21e-05	0.292085	0.170651	-0.468339	0.0270817	-1.12758	8.02e-09
SLPI	protein_coding	ENSP00000342082.2	na	ENSG00000124107.5	SLPI	protein_coding	15.2005	8.86111	6.82e-12	0.908472	0.715644	-0.220945	0.945452	7.95264	1.05e-09
GABRE	protein_coding nonsense_mediated_decay	ENSP00000397335.1	na	ENSG00000102287.18	GABRE	protein_coding	87.7508	-1.73977	3.89e-13	-1.18488	2.49e-07	-1.26581	4.14e-08	-0.554891	0.0494278
ACOT4	protein_coding	ENSP00000323071.4	na	ENSG00000177465.4	ACOT4	protein_coding	12.9725	-3.44814	4.86e-06	-1.56717	0.00851482	-1.04645	0.0923768	-1.88097	0.0275266
GCLC	protein_coding	ENSP00000427403.1	na	ENSG00000001084.11	GCLC	protein_coding	1467.53	-0.861496	1.81e-29	0.212891	0.00715346	-0.535577	2.11e-12	-1.07439	6.79e-46
ZNF875	protein_coding retained_intron		na	ENSG00000181666.17	HKR1	protein_coding	1399.77	-0.249851	0.0016206	-0.278518	0.000391548	0.0645501	0.531747	0.0286667	0.798118
OR10W1	protein_coding	ENSP00000378516.2	na	ENSG00000172772.3	OR10W1	protein_coding	0	NA	NA	NA	NA	NA	NA	NA	NA
ZNF100	protein_coding processed_transcript		na	ENSG00000197020.10	ZNF100	protein_coding	1186.66	0.558346	2.21e-09	-0.359957	0.000266407	0.0916182	0.46935	0.918303	4.17e-23
KMT5C	protein_coding retained_intron		na	ENSG00000133247.13	KMT5C	protein_coding	703.535	-0.327136	0.0157036	1.52938	1.98e-39	0.853645	1.71e-12	-1.85652	2.03e-55
IQCF6	protein_coding	ENSP00000381760.3	na	ENSG00000214686.5	IQCF6	protein_coding	0	NA	NA	NA	NA	NA	NA	NA	NA
CLDN9	protein_coding	ENSP00000398017.2	na	ENSG00000213937.3	CLDN9	protein_coding	4.78581	-2.14095	0.167846	-3.12634	0.0587961	2.27801	0.018805	0.985389	0.689555
THAP7	protein_coding retained_intron		na	ENSG00000184436.11	THAP7	protein_coding	490.716	0.19293	0.0519424	-0.0784636	0.5049	0.178857	0.0865775	0.271394	0.00515507
ONECUT2	protein_coding processed_transcript		na	ENSG00000119547.5	ONECUT2	protein_coding	2037.84	-2.18753	5.4e-21	5.13585	2.85e-298	-1.26487	3.75e-11	-7.32339	3.46e-259
PCNX4	protein_coding processed_transcript		na	ENSG00000126773.12	PCNX4	protein_coding	3897.59	1.03391	1.17e-62	0.409594	1.56e-10	0.310528	2.62e-06	0.624321	7.64e-24
AC010132.3	protein_coding	ENSP00000504213.1	na	ENSG00000256646.7	RP11-111K18.1	protein_coding	3.32836	-2.03232	0.0900337	-1.34014	0.239789	-0.733988	0.5544	-0.692183	0.667772
AFG3L2	protein_coding retained_intron		na	ENSG00000141385.9	AFG3L2	protein_coding	3086.99	-0.30973	2.29e-05	-0.449312	3.58e-10	-0.789117	1.06e-28	0.139581	0.0876527
GPR32	protein_coding	ENSP00000270590.3	na	ENSG00000142511.4	GPR32	protein_coding	0	NA	NA	NA	NA	NA	NA	NA	NA
AL772284.1	protein_coding	ENSP00000488984.1	na	ENSG00000277535.2	RP13-347D8.7	protein_coding	0	NA	NA	NA	NA	NA	NA	NA	NA
OSGIN2	protein_coding	ENSP00000431029.1	na	ENSG00000164823.9	OSGIN2	protein_coding	846.9	0.296072	0.000658007	0.483089	6.11e-09	-0.279507	0.00226168	-0.187017	0.0392321
SLC2A4RG	protein_coding processed_transcript		na	ENSG00000125520.13	SLC2A4RG	protein_coding	712.302	0.466737	0.000164941	0.908853	1.16e-14	0.485838	0.000107027	-0.442116	0.000292017
IL27RA	protein_coding	ENSP00000263379.1	na	ENSG00000104998.3	IL27RA	protein_coding	282.207	-0.978419	3.34e-09	0.590383	0.000251907	-0.999532	1.49e-09	-1.5688	1.39e-22
INPP5D	protein_coding nonsense_mediated_decay	ENSP00000473280.1	na	ENSG00000168918.13	INPP5D	protein_coding	386.514	-2.60086	1.23e-51	-3.93095	4.99e-78	0.356842	0.0269852	1.33009	3.23e-08
RNF217	protein_coding retained_intron		na	ENSG00000146373.16	RNF217	protein_coding	1115.21	1.55095	2.65e-43	1.54124	7.13e-43	1.58673	3.24e-45	0.00971232	0.970832
OLFML3	protein_coding processed_transcript		na	ENSG00000116774.11	OLFML3	protein_coding	1215.38	0.100505	0.588064	-5.06078	9.01e-142	0.758105	4.44e-07	5.16128	1.32e-147
H3C10	protein_coding	ENSP00000358160.2	na	ENSG00000278828.1	HIST1H3H	protein_coding	8612.88	0.0336109	0.789474	-1.04251	1.27e-29	-0.156256	0.16934	1.07612	1.94e-31
STX16-NPEPL1	protein_coding retained_intron		na	ENSG00000254995.4	STX16-NPEPL1	protein_coding	50.3891	0.679724	0.0488229	1.62251	9.44e-08	0.170317	0.724333	-0.942782	0.00185598
MANSC4	protein_coding	ENSP00000370673.3	na	ENSG00000205693.3	MANSC4	protein_coding	0.331283	-2.38943	NA	-1.54248	NA	-1.7101	NA	-0.846951	NA
RASGEF1C	protein_coding processed_transcript		na	ENSG00000146090.15	RASGEF1C	protein_coding	19.7439	-0.563785	0.269728	0.214158	0.698328	0.742869	0.095023	-0.777943	0.112976
ABCC4	protein_coding retained_intron		na	ENSG00000125257.14	ABCC4	protein_coding	2235.2	-0.0147879	0.881358	1.71225	1.46e-156	0.581092	6.67e-18	-1.72704	3.6e-158
PRKCD	protein_coding nonsense_mediated_decay	ENSP00000498262.1	na	ENSG00000163932.13	PRKCD	protein_coding	401.784	-0.69993	2.92e-08	-0.893076	1.04e-12	-0.419832	0.00138982	0.193146	0.209072
DHRS4L2	protein_coding	ENSP00000452875.1	na	ENSG00000187630.16	DHRS4L2	protein_coding	133.392	-0.130746	0.54189	0.118803	0.59307	-0.107493	0.664263	-0.249549	0.218561
NHLRC1	protein_coding	ENSP00000345464.3	na	ENSG00000187566.5	NHLRC1	protein_coding	10.0793	-2.45236	0.00013927	-1.36749	0.0198363	-4.10672	1.03e-06	-1.08487	0.158657
TNFSF4	protein_coding processed_transcript		na	ENSG00000117586.10	TNFSF4	protein_coding	79.2729	2.67196	1.53e-26	1.91401	1.32e-13	1.45511	6.56e-08	0.757944	0.000548908
TIMMDC1	protein_coding retained_intron		na	ENSG00000113845.9	TIMMDC1	protein_coding	1342.94	-0.594204	2.03e-17	-0.538432	1.06e-14	-0.335997	2.6e-06	-0.055772	0.559326
DBX2	protein_coding	ENSP00000331470.6	na	ENSG00000185610.6	DBX2	protein_coding	3.20233	-0.955598	0.475493	-2.06205	0.154731	1.24749	0.29746	1.10645	0.525215
GLCCI1	protein_coding retained_intron		na	ENSG00000106415.12	GLCCI1	protein_coding	1030.74	-0.291458	0.00132632	0.737738	1.49e-19	0.599491	5.3e-13	-1.0292	1.54e-35
BTBD17	protein_coding	ENSP00000364515.3	na	ENSG00000204347.3	BTBD17	protein_coding	270.094	-5.80233	2.5e-87	-7.45607	1.57e-58	-1.03957	9.03e-12	1.65374	0.00424621
HSFX1	protein_coding	ENSP00000359444.4	na	ENSG00000171116.7	HSFX1	protein_coding	15.4701	5.26762	2.47e-10	2.40288	0.0112868	2.08788	0.0389488	2.86474	4.14e-09
FAM209A	protein_coding	ENSP00000360379.4	na	ENSG00000124103.8	FAM209A	protein_coding	3.14934	1.35586	0.236473	0.135367	0.94438	-0.442159	0.799118	1.2205	0.300309
KRT28	protein_coding	ENSP00000305263.7	na	ENSG00000173908.8	KRT28	protein_coding	0.0479522	0.0615029	NA	-0.0533222	NA	0.740841	NA	0	NA
MYL7	protein_coding nonsense_mediated_decay	ENSP00000404918.1	na	ENSG00000106631.8	MYL7	protein_coding	1148.78	8.87316	1.74e-195	6.93716	4.5e-119	2.6487	3.34e-16	1.936	8.12e-60
BTK	protein_coding processed_transcript		na	ENSG00000010671.15	BTK	protein_coding	14.4593	1.68958	0.000169158	0.0542752	0.953527	-1.6075	0.0101803	1.6353	0.000273146
BICRAL	protein_coding	ENSP00000377723.1	na	ENSG00000112624.12	GLTSCR1L	protein_coding	916.932	-0.503712	3.89e-11	-0.224288	0.0046355	-0.401077	1.61e-07	-0.279424	0.00052697
TTC9B	protein_coding retained_intron		na	ENSG00000174521.7	TTC9B	protein_coding	0.715877	-2.14873	0.381317	-2.26354	0.371686	-1.56282	NA	0.114805	0.98426
RLN2	protein_coding	ENSP00000399616.1	na	ENSG00000107014.8	RLN2	protein_coding	5.54219	-6.37647	6.04e-06	-4.63793	0.000324027	-0.73327	0.431286	-1.73854	0.428763
LYPLA1	protein_coding processed_transcript		na	ENSG00000120992.17	LYPLA1	protein_coding	2943.09	-0.606923	6.6e-08	-0.452749	7.75e-05	-0.685703	1.32e-09	-0.154174	0.250874
CEP78	protein_coding retained_intron		na	ENSG00000148019.13	CEP78	protein_coding	4116.56	0.151013	0.00799791	-0.249835	5.8e-06	0.568018	1.76e-27	0.400848	8.62e-14
ZNF575	protein_coding retained_intron		na	ENSG00000176472.10	ZNF575	protein_coding	3.69431	1.16121	0.267179	0.935719	0.405557	-1.02065	0.499006	0.225488	0.851115
COBL	protein_coding	ENSP00000391864.1	na	ENSG00000106078.17	COBL	protein_coding	869.958	-5.96107	2.54e-90	-0.77822	2.13e-05	0.817282	7.29e-06	-5.18285	5.55e-68
PDZD7	protein_coding	ENSP00000495531.1	na	ENSG00000186862.18	PDZD7	protein_coding	44.7339	-1.8876	6.41e-06	0.675737	0.0557113	0.488679	0.214415	-2.56334	1.84e-10
WDR90	protein_coding	ENSP00000447915.1	na	ENSG00000161996.18	WDR90	protein_coding	632.178	0.147305	0.268832	0.442572	0.000137819	-0.0450499	0.801464	-0.295267	0.0153238
ATG4D	protein_coding	ENSP00000467694.1	na	ENSG00000130734.9	ATG4D	protein_coding	539.629	0.335124	0.0140823	0.566594	1.16e-05	-0.374129	0.0085283	-0.23147	0.106577
LRRC71	protein_coding processed_transcript		na	ENSG00000160838.13	LRRC71	protein_coding	2.40805	0.990019	0.422347	-1.04574	0.49889	-1.6199	0.324768	2.03576	0.123578
CALN1	protein_coding	ENSP00000411806.1	na	ENSG00000183166.10	CALN1	protein_coding	318.758	-5.77486	6.55e-139	-1.90506	9.18e-69	-2.56221	2.11e-112	-3.8698	1.64e-60
DDHD2	protein_coding processed_transcript		na	ENSG00000085788.13	DDHD2	protein_coding	1172.62	1.44894	1.28e-51	1.59723	3.7e-63	1.48404	2.52e-54	-0.148292	0.170765
UPRT	protein_coding processed_transcript		na	ENSG00000094841.13	UPRT	protein_coding	395.984	-0.502947	5.16e-07	-0.0956409	0.42191	-0.358955	0.000407393	-0.407306	7.38e-05
CDRT4	protein_coding	ENSP00000452374.3	na	ENSG00000239704.10	CDRT4	protein_coding	88.7191	0.663367	0.030008	1.72645	2.28e-10	0.452222	0.189625	-1.06308	9.38e-05
NCAPG2	protein_coding processed_transcript		na	ENSG00000146918.19	NCAPG2	protein_coding	3440.48	-0.521723	4.2e-16	-1.18015	3.21e-76	-0.441193	1.1e-11	0.658432	6.79e-24
P2RY12	protein_coding retained_intron		na	ENSG00000169313.9	P2RY12	protein_coding	0.0590045	-0.90028	NA	-1.01511	NA	-1.18273	NA	0	NA
COL11A1	protein_coding	ENSP00000410177.1	na	ENSG00000060718.21	COL11A1	protein_coding	3496.12	4.72053	2.42e-48	0.0628676	0.904575	2.32652	3.3e-12	4.65767	4.46e-47
MSANTD1	protein_coding	ENSP00000420966.1	na	ENSG00000188981.10	MSANTD1	protein_coding	37.6178	0.434299	0.257531	0.535461	0.153088	0.168726	0.735978	-0.101161	0.826802
PCOLCE2	protein_coding retained_intron		na	ENSG00000163710.7	PCOLCE2	protein_coding	255.525	-0.979973	3.42e-06	-0.330296	0.15619	1.11102	2.37e-08	-0.649677	0.00354657
PROZ	protein_coding processed_transcript		na	ENSG00000126231.13	PROZ	protein_coding	0.276123	1.02326	NA	1.78311	NA	0.740846	NA	-0.759854	NA
MECR	protein_coding processed_transcript		na	ENSG00000116353.15	MECR	protein_coding	618.51	-0.00833714	0.962938	-0.00309747	0.991912	0.113086	0.33291	-0.00523967	0.983202
ZNF157	protein_coding	ENSP00000366273.4	na	ENSG00000147117.7	ZNF157	protein_coding	49.1651	-2.54906	1.75e-16	-0.611555	0.0158046	-0.789509	0.00177866	-1.93751	1.66e-09
MYOCOS	protein_coding	ENSP00000490048.1	na	ENSG00000283683.1	RP3-454G6.2	protein_coding	4.89844	2.5111	0.0224701	2.19401	0.0546903	1.59907	0.218046	0.317096	0.777979
VNN1	protein_coding	ENSP00000356905.4	na	ENSG00000112299.7	VNN1	protein_coding	0	NA	NA	NA	NA	NA	NA	NA	NA
PLSCR2	protein_coding processed_transcript		na	ENSG00000163746.11	PLSCR2	protein_coding	0.330376	0.0614721	NA	0.780661	NA	-1.18273	NA	-0.719189	NA
KRT24	protein_coding	ENSP00000264651.2	na	ENSG00000167916.4	KRT24	protein_coding	0.295732	2.8909	NA	-0.0533224	NA	0.740844	NA	2.94422	NA
LYZL2	protein_coding	ENSP00000364467.2	na	ENSG00000151033.8	LYZL2	protein_coding	0.0577382	0.0615029	NA	0.908461	NA	-0.220943	NA	-0.846958	NA
MAGEA9B	protein_coding	ENSP00000470594.1	na	ENSG00000267978.5	MAGEA9B	protein_coding	0.0590045	-0.90028	NA	-1.01511	NA	-1.18273	NA	0	NA
UVSSA	protein_coding processed_transcript		na	ENSG00000163945.16	UVSSA	protein_coding	877.2	0.552478	2.4e-09	1.36029	2.29e-54	0.0925705	0.46123	-0.80781	1.03e-20
ABCA8	protein_coding	ENSP00000466126.1	na	ENSG00000141338.13	ABCA8	protein_coding	31.5809	8.03876	1.8e-13	-1.91088	0.342949	-1.11671	0.639703	9.94964	1.69e-15
LBX2	protein_coding retained_intron		na	ENSG00000179528.15	LBX2	protein_coding	7.17277	1.9643	0.0588425	3.19479	0.000623955	1.77763	0.111128	-1.23049	0.0821827
KCNQ4	protein_coding processed_transcript		na	ENSG00000117013.15	KCNQ4	protein_coding	52.199	-2.86096	3.78e-20	-2.87326	4.66e-21	-1.52275	2.11e-09	0.0122979	0.992891
TYRO3	protein_coding retained_intron		na	ENSG00000092445.11	TYRO3	protein_coding	5316.62	1.1211	9.35e-43	0.119912	0.229744	0.726586	3.48e-18	1.00119	2.44e-34
AC069503.2	protein_coding retained_intron		na	ENSG00000256950.2	RP11-87C12.2	protein_coding	2.56707	1.80852	0.195845	0.547234	0.768563	0.102388	0.960152	1.26129	0.373664
KLK3	protein_coding retained_intron		na	ENSG00000142515.14	KLK3	protein_coding	0.538768	-1.53277	NA	-3.49613	NA	-3.66375	NA	1.96336	NA
PTGER2	protein_coding	ENSP00000245457.5	na	ENSG00000125384.6	PTGER2	protein_coding	6.0468	-4.15477	1.19e-05	-5.26292	1.65e-05	-5.43606	1.23e-05	1.10816	0.549441
SPACA5	protein_coding	ENSP00000366139.3	na	ENSG00000171489.10	SPACA5	protein_coding	0.220999	0.0615234	NA	0.908464	NA	-0.220943	NA	-0.84694	NA
ZNF273	protein_coding nonsense_mediated_decay	ENSP00000433382.1	na	ENSG00000198039.11	ZNF273	protein_coding	805.173	-0.720207	1.12e-14	-0.726001	4.79e-15	-0.507791	6.79e-08	0.00579378	0.982237
PLAAT1	protein_coding nonsense_mediated_decay	ENSP00000414431.1	na	ENSG00000127252.5	HRASLS	protein_coding	71.0678	-0.714218	0.00180282	-1.96957	1.77e-15	-0.886206	0.000100672	1.25535	2.16e-06
APOC1	protein_coding nonsense_mediated_decay	ENSP00000466227.1	na	ENSG00000130208.9	APOC1	protein_coding	444.518	-0.794808	1.49e-06	2.17822	3.34e-50	-0.835643	4.14e-07	-2.97303	5.91e-85
NANOGP8	protein_coding	ENSP00000487045.1	na	ENSG00000255192.5	NANOGP8	protein_coding	112.179	-7.44454	1.15e-43	-4.4498	1.15e-85	-6.08346	1.34e-77	-2.99474	3.29e-07
PDC	protein_coding	ENSP00000422775.1	na	ENSG00000116703.13	PDC	protein_coding	0.109228	0.0615167	NA	-0.0533222	NA	1.73888	NA	0	NA
ANKS6	protein_coding processed_transcript		na	ENSG00000165138.17	ANKS6	protein_coding	1878.78	-0.778767	1.77e-35	-1.29014	5.56e-92	-0.416992	4.11e-11	0.511377	1.76e-14
RHBDL1	protein_coding	ENSP00000219551.2	na	ENSG00000103269.13	RHBDL1	protein_coding	37.3829	-1.17793	0.000815138	0.329966	0.350799	-0.493906	0.181815	-1.5079	9.2e-06
DIPK1C	protein_coding	ENSP00000383148.2	na	ENSG00000187773.8	FAM69C	protein_coding	23.9574	-0.523707	0.78573	-0.640972	0.753999	7.00177	7.26e-13	0.117264	0.976448
MYBPH	protein_coding	ENSP00000255416.4	na	ENSG00000133055.8	MYBPH	protein_coding	0.0494622	0.0615029	NA	-0.0533222	NA	0.740841	NA	0	NA
TRIQK	protein_coding processed_transcript		na	ENSG00000205133.11	TRIQK	protein_coding	598.728	-0.21377	0.0747129	-0.320174	0.00544121	0.343331	0.00254949	0.106405	0.446537
NAP1L2	protein_coding	ENSP00000362616.3	na	ENSG00000186462.8	NAP1L2	protein_coding	429.558	-1.85837	2.18e-67	-0.986541	1.48e-23	-0.78092	1.5e-15	-0.871832	2.05e-14
TAS2R30	protein_coding	ENSP00000444736.1	na	ENSG00000256188.3	TAS2R30	protein_coding	218	1.14814	1.97e-09	0.132349	0.612709	0.00549525	0.985574	1.01579	1.19e-07
PICALM	protein_coding processed_transcript		na	ENSG00000073921.17	PICALM	protein_coding	3944.44	1.22275	2.09e-73	1.02731	5.79e-52	0.235123	0.00179357	0.195438	0.00761648
ELOVL3	protein_coding	ENSP00000359022.3	na	ENSG00000119915.4	ELOVL3	protein_coding	2.61918	-1.55303	0.33393	-0.225106	0.901921	-0.0622186	0.971824	-1.32792	0.447477
CRYBB1	protein_coding processed_transcript		na	ENSG00000100122.5	CRYBB1	protein_coding	24.612	-1.84248	0.00011016	-5.93884	5.96e-10	-1.56395	0.00105813	4.09636	4.81e-05
TMEM160	protein_coding	ENSP00000253047.5	na	ENSG00000130748.6	TMEM160	protein_coding	531.948	-1.22129	1.59e-29	-0.570041	6.29e-08	0.0738583	0.608223	-0.651249	1.03e-08
NUF2	protein_coding retained_intron		na	ENSG00000143228.12	NUF2	protein_coding	1328.98	0.827529	1.68e-30	-0.478853	5.34e-10	0.541287	2.41e-13	1.30638	2.32e-71
RFC4	protein_coding	ENSP00000399314.1	na	ENSG00000163918.10	RFC4	protein_coding	1251.42	-0.579206	3.87e-10	-0.501771	6.15e-08	-0.0257796	0.859312	-0.0774346	0.528697
AC011479.1	protein_coding	ENSP00000468040.1	na	ENSG00000267748.4	CTB-102L5.4	protein_coding	0	NA	NA	NA	NA	NA	NA	NA	NA
SLC22A4	protein_coding processed_transcript		na	ENSG00000197208.5	SLC22A4	protein_coding	20.6154	0.215998	0.67001	-1.40867	0.00264294	-1.24484	0.00805041	1.62467	0.000425256
WDR91	protein_coding processed_transcript		na	ENSG00000105875.13	WDR91	protein_coding	452.218	-0.316013	0.000971947	-0.669851	8.06e-13	0.175313	0.0866333	0.353838	0.00045393
GNG13	protein_coding	ENSP00000248150.4	na	ENSG00000127588.4	GNG13	protein_coding	0.770203	-0.494183	0.851387	-0.671127	0.809579	-1.70185	NA	0.176944	0.970743
RCAN3	protein_coding nonsense_mediated_decay	ENSP00000437338.1	na	ENSG00000117602.11	RCAN3	protein_coding	1252.12	-0.528273	1e-07	2.1185	2.37e-126	0.564678	2.7e-09	-2.64677	2.47e-185
DAB2IP	protein_coding processed_transcript		na	ENSG00000136848.16	DAB2IP	protein_coding	2968.66	0.704472	1.32e-14	-0.306476	0.00172138	0.257044	0.0117966	1.01095	9.71e-29
HCCS	protein_coding	ENSP00000370140.3	na	ENSG00000004961.14	HCCS	protein_coding	361.272	-0.464113	0.000713661	-0.716279	9.24e-08	-0.559625	4.39e-05	0.252166	0.10395
SCGB1D2	protein_coding	ENSP00000244926.3	na	ENSG00000124935.3	SCGB1D2	protein_coding	0.0560692	1.02319	NA	-0.0533222	NA	-0.220943	NA	1.07651	NA
NPEPL1	protein_coding retained_intron		na	ENSG00000215440.11	NPEPL1	protein_coding	163.199	-0.235304	0.371959	0.973208	5.85e-06	0.140854	0.653336	-1.20851	2.2e-08
ARL5C	protein_coding retained_intron		na	ENSG00000141748.12	ARL5C	protein_coding	0.387117	-2.36634	NA	-0.631616	NA	-1.687	NA	-1.73472	NA
ZIK1	protein_coding	ENSP00000468937.1	na	ENSG00000171649.11	ZIK1	protein_coding	1729.61	-1.0969	2.99e-30	-0.899408	5.62e-21	-0.340917	0.000860433	-0.197494	0.0784024
PI15	protein_coding	ENSP00000428567.1	na	ENSG00000137558.7	PI15	protein_coding	18.4175	-3.82273	0.000275735	-1.80785	0.0499772	1.3764	0.139768	-2.01488	0.092026
CENPU	protein_coding	ENSP00000423167.1	na	ENSG00000151725.11	CENPU	protein_coding	2002.21	-0.586846	1.32e-12	-1.23768	6.41e-51	-0.234902	0.00935784	0.650839	2.13e-14
DHPS	protein_coding retained_intron		na	ENSG00000095059.15	DHPS	protein_coding	793.405	-0.146989	0.0811534	-0.169949	0.041005	-0.0852849	0.382898	0.0229601	0.839707
TMEM126B	protein_coding	ENSP00000433116.1	na	ENSG00000171204.12	TMEM126B	protein_coding	1001.13	-0.781986	1.15e-17	-0.606071	3.06e-11	-0.680087	1.1e-13	-0.175915	0.100605
MYL2	protein_coding	ENSP00000499645.1	na	ENSG00000111245.14	MYL2	protein_coding	0.0516706	0.0615029	NA	-0.0533222	NA	-0.220943	NA	0	NA
EID2B	protein_coding processed_transcript		na	ENSG00000176401.5	EID2B	protein_coding	101.209	0.113711	0.650988	-0.0295713	0.927163	0.464704	0.0271703	0.143282	0.582215
PHLDB1	protein_coding retained_intron		na	ENSG00000019144.18	PHLDB1	protein_coding	2511.45	-0.0850304	0.215731	-1.03585	5.85e-67	-0.0485921	0.556551	0.950815	4.32e-56
USP11	protein_coding retained_intron		na	ENSG00000102226.9	USP11	protein_coding	5502.39	0.535453	3.2e-10	0.72889	4.06e-18	0.264709	0.00424302	-0.193437	0.039431
ZNF446	protein_coding retained_intron		na	ENSG00000083838.15	ZNF446	protein_coding	267.197	0.928579	1.17e-10	0.992788	3.28e-12	0.992146	4.47e-12	-0.0642094	0.740742
EMC7	protein_coding processed_transcript		na	ENSG00000134153.9	EMC7	protein_coding	478.076	0.506933	1.55e-05	0.419638	0.000438775	-0.150331	0.315165	0.087295	0.558942
LAMTOR4	protein_coding	ENSP00000481202.1	na	ENSG00000188186.10	LAMTOR4	protein_coding	1079.4	-0.825304	5.88e-20	-0.335557	0.000290208	-0.0331482	0.812604	-0.489747	1.62e-07
NRBP2	protein_coding	ENSP00000432374.1	na	ENSG00000185189.17	NRBP2	protein_coding	278.42	-0.51846	0.000992258	0.898999	1.64e-10	-0.22807	0.20529	-1.41746	7.85e-23
NENF	protein_coding processed_transcript		na	ENSG00000117691.9	NENF	protein_coding	509.383	-1.24635	1.3e-29	0.218438	0.0477822	0.0949609	0.48415	-1.46479	2.29e-41
MARCHF6	protein_coding processed_transcript		na	ENSG00000145495.15	MARCH6	protein_coding	4778.89	0.722547	6.71e-26	0.672695	1.31e-22	0.655305	3.14e-21	0.0498521	0.591707
ETS2	protein_coding	ENSP00000411086.1	na	ENSG00000157557.11	ETS2	protein_coding	1075.59	0.240976	0.0562346	1.75828	4.09e-58	-0.225427	0.0975518	-1.51731	6.79e-44
KCNIP3	protein_coding	ENSP00000417499.1	na	ENSG00000115041.12	KCNIP3	protein_coding	26.5886	-1.3204	0.000844096	-0.693717	0.0832083	-0.748693	0.0671658	-0.626679	0.173321
CDRT15L2	protein_coding	ENSP00000499342.1	na	ENSG00000214819.1	CDRT15L2	protein_coding	0	NA	NA	NA	NA	NA	NA	NA	NA
FXYD3	protein_coding	ENSP00000474622.1	na	ENSG00000089356.18	FXYD3	protein_coding	7.64971	-4.70317	0.00103303	-2.96362	0.0277149	2.62576	0.000109581	-1.73956	0.417003
RAB39B	protein_coding	ENSP00000358466.3	na	ENSG00000155961.4	RAB39B	protein_coding	360.046	-2.1604	4.29e-64	-0.270564	0.0245041	-0.680281	2.21e-09	-1.88984	1.46e-48
MAGEB18	protein_coding	ENSP00000314543.1	na	ENSG00000176774.5	MAGEB18	protein_coding	0	NA	NA	NA	NA	NA	NA	NA	NA
CACNA1S	protein_coding retained_intron		na	ENSG00000081248.10	CACNA1S	protein_coding	10.8508	-1.52248	0.0823445	1.08702	0.126632	1.4726	0.0329424	-2.6095	0.00104488
TEX52	protein_coding	ENSP00000489863.1	na	ENSG00000283297.1	RP4-816N1.8	protein_coding	1.85662	2.37198	0.138015	0.951324	0.645117	0.775686	0.739751	1.42065	0.337538
PITPNA	protein_coding	ENSP00000461539.1	na	ENSG00000174238.14	PITPNA	protein_coding	1495.23	0.268108	0.000637985	0.114855	0.195829	0.465183	8.22e-10	0.153253	0.0704722
TCP11L2	protein_coding processed_transcript		na	ENSG00000166046.10	TCP11L2	protein_coding	153.044	0.252286	0.40634	1.47277	9.85e-10	1.89855	1.57e-15	-1.22049	4.38e-07
CYP27C1	protein_coding	ENSP00000387198.1	na	ENSG00000186684.12	CYP27C1	protein_coding	230.584	1.54917	1.24e-22	1.03198	2.86e-10	2.281	2.82e-50	0.51719	0.000787492
SNX17	protein_coding retained_intron		na	ENSG00000115234.10	SNX17	protein_coding	2387.28	0.172044	0.0554375	0.179745	0.0463509	-0.122748	0.227992	-0.00770073	0.967305
ERCC5	protein_coding processed_transcript		na	ENSG00000134899.19	ERCC5	protein_coding	72.0965	0.529168	0.0195151	-0.221556	0.427488	0.172978	0.56063	0.750724	0.000864742
PMVK	protein_coding	ENSP00000357452.3	na	ENSG00000163344.5	PMVK	protein_coding	533.029	-0.817943	1.03e-12	-0.191774	0.133186	-0.147809	0.292477	-0.626169	9.69e-08
SPAAR	protein_coding processed_transcript		na	ENSG00000235387.2	SPAAR	protein_coding	11.2208	5.7759	2.25e-09	-0.0531667	0.991912	1.78365	0.160594	5.82906	1.83e-09
MYH10	protein_coding	ENSP00000408220.1	na	ENSG00000133026.12	MYH10	protein_coding	27909.6	0.923203	1.1e-42	-0.425484	8.23e-10	-0.130592	0.111133	1.34869	8.41e-90
ACP1	protein_coding retained_intron		na	ENSG00000143727.15	ACP1	protein_coding	1716.51	-0.0369169	0.753033	0.243869	0.00901315	0.115765	0.297325	-0.280786	0.00246861
ASCL1	protein_coding	ENSP00000266744.3	na	ENSG00000139352.3	ASCL1	protein_coding	2.27335	1.4681	0.514815	0.706814	0.793574	2.21522	0.336687	0.761288	0.762179
ZNF426	protein_coding nonsense_mediated_decay	ENSP00000490091.1	na	ENSG00000130818.11	ZNF426	protein_coding	2149.27	-0.203877	0.000382627	0.27732	3.91e-07	0.114451	0.0674848	-0.481197	6.42e-19
TMEM209	protein_coding	ENSP00000418474.1	na	ENSG00000146842.16	TMEM209	protein_coding	1418.47	0.295359	0.00278878	0.334215	0.000628356	0.341403	0.000598486	-0.0388557	0.773965
GOT1	protein_coding processed_transcript		na	ENSG00000120053.10	GOT1	protein_coding	1342.29	-0.296373	0.00903206	-0.143615	0.258778	-0.382195	0.000755576	-0.152758	0.231336
KIR3DL3	protein_coding	ENSP00000291860.1	na	ENSG00000242019.1	KIR3DL3	protein_coding	0	NA	NA	NA	NA	NA	NA	NA	NA
ZBED6CL	protein_coding processed_transcript		na	ENSG00000188707.5	ZBED6CL	protein_coding	3.79773	-6.11659	2.99e-05	-6.23141	2.16e-05	-4.55255	0.00104287	0	1
SALL2	protein_coding	ENSP00000439654.1	na	ENSG00000165821.11	SALL2	protein_coding	10343.8	-2.55104	5.35e-223	-1.17009	8.37e-49	-0.681215	5.59e-17	-1.38095	2.39e-65
NPAS4	protein_coding retained_intron		na	ENSG00000174576.9	NPAS4	protein_coding	18.0847	2.04348	3.63e-06	-0.500551	0.436752	0.00666199	0.992783	2.54403	4.9e-08
SIK1	protein_coding retained_intron		na	ENSG00000142178.8	SIK1	protein_coding	5.72393	-0.881696	0.330288	-1.40113	0.128365	-0.571582	0.575874	0.519433	0.662076
TRIB3	protein_coding	ENSP00000415416.2	na	ENSG00000101255.10	TRIB3	protein_coding	590.785	-1.36617	1.42e-20	2.06192	9.8e-55	-2.15968	7.04e-46	-3.4281	2.23e-131
DEFB118	protein_coding	ENSP00000253381.2	na	ENSG00000131068.3	DEFB118	protein_coding	0	NA	NA	NA	NA	NA	NA	NA	NA
OR51G1	protein_coding	ENSP00000485612.1	na	ENSG00000278870.2	OR51G1	protein_coding	0	NA	NA	NA	NA	NA	NA	NA	NA
POU2F2	protein_coding retained_intron		na	ENSG00000028277.21	POU2F2	protein_coding	88.5869	-2.47112	1.79e-24	-1.5507	4.51e-13	-0.905908	1.55e-05	-0.920416	0.000877783
PKD1	protein_coding processed_transcript		na	ENSG00000008710.19	PKD1	protein_coding	1870.79	0.484289	2.43e-07	1.14326	5.96e-37	-0.296234	0.00360242	-0.65897	4.36e-13
LIPH	protein_coding nonsense_mediated_decay	ENSP00000414311.1	na	ENSG00000163898.9	LIPH	protein_coding	8.04656	0.397483	0.79116	3.9651	2.16e-05	0.577172	0.716872	-3.56762	4.24e-05
ZNF783	protein_coding processed_transcript		na	ENSG00000204946.9	ZNF783	protein_coding	611.844	0.0144039	0.940157	0.471101	5.11e-05	0.127097	0.397235	-0.456697	0.000101466
KRT14	protein_coding retained_intron		na	ENSG00000186847.5	KRT14	protein_coding	0.062873	1.02319	NA	-0.0533222	NA	-0.220943	NA	1.07651	NA
BTN3A3	protein_coding retained_intron		na	ENSG00000111801.15	BTN3A3	protein_coding	40.3723	-1.44202	1.68e-06	-1.71161	1.71e-08	-1.66027	3.65e-08	0.269593	0.531551
CRLF2	protein_coding nonsense_mediated_decay	ENSP00000485269.1	na	ENSG00000205755.11	CRLF2	protein_coding	1.38982	-0.834247	0.74942	2.94716	0.0985154	-0.215765	0.947512	-3.78141	0.0441163
DRC1	protein_coding processed_transcript		na	ENSG00000157856.10	DRC1	protein_coding	3.59676	-0.955756	0.555731	1.17019	0.363684	1.71624	0.162909	-2.12594	0.129444
SIAH3	protein_coding	ENSP00000383256.2	na	ENSG00000215475.4	SIAH3	protein_coding	3.41262	-5.11641	0.000740688	-3.36711	0.0187981	-1.23568	0.29517	-1.7493	0.437813
ATG5	protein_coding processed_transcript		na	ENSG00000057663.15	ATG5	protein_coding	1232.26	-0.46425	1.42e-12	-0.363013	2.99e-08	-0.372884	1.46e-08	-0.101237	0.200251
CYP1A2	protein_coding	ENSP00000342007.4	na	ENSG00000140505.6	CYP1A2	protein_coding	0.20356	0.0615376	NA	-0.0533222	NA	2.28247	NA	0	NA
NR1H4	protein_coding	ENSP00000446861.1	na	ENSG00000012504.13	NR1H4	protein_coding	0.112873	0.0615152	NA	1.79498	NA	-0.220943	NA	-1.73346	NA
PRND	protein_coding	ENSP00000306900.2	na	ENSG00000171864.4	PRND	protein_coding	58.9765	-3.33352	0.00530349	5.50029	4.51e-45	-3.61464	0.00318503	-8.8338	2.23e-16
COPZ1	protein_coding	ENSP00000449072.1	na	ENSG00000111481.9	COPZ1	protein_coding	2292.25	0.0984749	0.420335	0.401311	0.000108983	0.253593	0.024686	-0.302836	0.00480442
TMEM125	protein_coding	ENSP00000428627.1	na	ENSG00000179178.10	TMEM125	protein_coding	174.99	-5.352	3.72e-39	-3.50941	2.5e-28	-0.477626	0.173775	-1.8426	5.85e-05
RANGAP1	protein_coding	ENSP00000404842.1	na	ENSG00000100401.19	RANGAP1	protein_coding	5071.35	-0.0467552	0.730628	-0.786709	1.08e-14	-0.13774	0.288475	0.739954	4.95e-13
ZNF705D	protein_coding	ENSP00000382957.3	na	ENSG00000215343.7	ZNF705D	protein_coding	4.50248	-3.96614	0.0123357	1.63614	0.10305	-0.233796	0.886363	-5.60228	0.000153498
ATP6V1C2	protein_coding retained_intron		na	ENSG00000143882.10	ATP6V1C2	protein_coding	9.90676	-2.44286	0.000283744	-3.55513	8.39e-06	-0.764937	0.254067	1.11227	0.296317
ISCU	protein_coding retained_intron		na	ENSG00000136003.15	ISCU	protein_coding	1110.7	-0.100031	0.214081	-0.18888	0.0116147	0.0579511	0.542533	0.0888495	0.299336
DEFB127	protein_coding	ENSP00000371825.3	na	ENSG00000088782.4	DEFB127	protein_coding	0	NA	NA	NA	NA	NA	NA	NA	NA
ZNF654	protein_coding retained_intron		na	ENSG00000175105.6	ZNF654	protein_coding	626.055	1.49595	1.42e-48	0.662376	6.32e-10	0.373012	0.00120226	0.833574	6.88e-17
ZNRF4	protein_coding	ENSP00000222033.4	na	ENSG00000105428.5	ZNRF4	protein_coding	0.112873	0.0615152	NA	1.79498	NA	-0.220943	NA	-1.73346	NA
RAC3	protein_coding retained_intron		na	ENSG00000169750.8	RAC3	protein_coding	849.353	-2.18804	9.7e-72	-1.17991	2.85e-23	-0.937239	5.17e-15	-1.00813	2.02e-15
KRT34	protein_coding	ENSP00000377570.3	na	ENSG00000131737.5	KRT34	protein_coding	0	NA	NA	NA	NA	NA	NA	NA	NA
na	na	na	na	ENSG00000260287.4	TBC1D3G	protein_coding	0	NA	NA	NA	NA	NA	NA	NA	NA
GSTM1	protein_coding	ENSP00000358834.2	na	ENSG00000134184.12	GSTM1	protein_coding	172.412	-0.288412	0.149087	0.247551	0.215378	0.750941	1.13e-05	-0.535963	0.00372577
OPA1	protein_coding retained_intron		na	ENSG00000198836.9	OPA1	protein_coding	4909.14	-0.261583	0.000565965	-0.586297	7e-16	-0.166768	0.0451709	0.324714	1.76e-05
TMEM38A	protein_coding	ENSP00000469721.1	na	ENSG00000072954.6	TMEM38A	protein_coding	108.09	-2.5839	4.81e-34	-0.669886	8.84e-05	-2.17149	3.86e-30	-1.91401	2.99e-18
IZUMO3	protein_coding	ENSP00000391107.1	na	ENSG00000205442.12	IZUMO3	protein_coding	0	NA	NA	NA	NA	NA	NA	NA	NA
MED20	protein_coding	ENSP00000403061.1	na	ENSG00000124641.15	MED20	protein_coding	1239.35	-0.352877	0.000168839	-0.177233	0.0807083	-0.207453	0.0431418	-0.175644	0.0904803
SLC7A7	protein_coding processed_transcript		na	ENSG00000155465.18	SLC7A7	protein_coding	488.34	3.44745	1.33e-153	-0.147846	0.439998	-0.435419	0.0101505	3.59529	7.15e-164
FABP2	protein_coding	ENSP00000274024.3	na	ENSG00000145384.3	FABP2	protein_coding	0	NA	NA	NA	NA	NA	NA	NA	NA
FOXD4L1	protein_coding	ENSP00000302756.5	na	ENSG00000184492.6	FOXD4L1	protein_coding	4.39987	1.83492	0.0956235	0.80683	0.554422	1.28248	0.318001	1.02809	0.344592
GAS2L1	protein_coding retained_intron		na	ENSG00000185340.15	GAS2L1	protein_coding	290.215	1.518	4.87e-26	2.58851	4.04e-78	0.033571	0.899987	-1.07051	4.41e-17
CUL1	protein_coding	ENSP00000499325.1	na	ENSG00000055130.15	CUL1	protein_coding	3175.74	0.145899	0.0353243	-0.910703	3.04e-46	-0.035158	0.713279	1.0566	4.42e-62
ACTR1B	protein_coding retained_intron		na	ENSG00000115073.7	ACTR1B	protein_coding	1171.33	0.460449	0.000826151	0.683802	3e-07	0.15955	0.354146	-0.223353	0.142033
RALGPS1	protein_coding processed_transcript		na	ENSG00000136828.18	RALGPS1	protein_coding	608.829	-2.31513	3.03e-77	-0.809512	1.43e-12	-0.0441758	0.801793	-1.50561	5.84e-32
CDK1	protein_coding retained_intron		na	ENSG00000170312.15	CDK1	protein_coding	3339.38	0.689425	2.19e-14	-0.934453	9.18e-25	-0.00243622	0.986198	1.62388	1.79e-73
GPR152	protein_coding	ENSP00000310255.2	na	ENSG00000175514.2	GPR152	protein_coding	0.1072	0.0615162	NA	0.908461	NA	0.740841	NA	-0.846945	NA
OBSCN	protein_coding retained_intron		na	ENSG00000154358.20	OBSCN	protein_coding	3783.19	0.970916	4.08e-20	1.73461	1.89e-62	0.0414729	0.807684	-0.763692	5.12e-13
ACSM3	protein_coding retained_intron		na	ENSG00000005187.11	ACSM3	protein_coding	33.547	-2.2501	6.66e-09	-2.5172	1.71e-10	-0.92061	0.013331	0.267097	0.666201
CARTPT	protein_coding processed_transcript		na	ENSG00000164326.4	CARTPT	protein_coding	0	NA	NA	NA	NA	NA	NA	NA	NA
PIK3CD	protein_coding retained_intron		na	ENSG00000171608.15	PIK3CD	protein_coding	335.376	-1.48743	4.51e-25	0.463109	0.000776778	-1.10994	2.01e-15	-1.95054	2.05e-43
ARHGEF38	protein_coding processed_transcript		na	ENSG00000236699.8	ARHGEF38	protein_coding	35.6546	1.02329	0.656334	3.97535	0.00699535	10.0149	9.57e-15	-2.95206	0.0564448
GIMAP5	protein_coding processed_transcript		na	ENSG00000196329.11	GIMAP5	protein_coding	0	NA	NA	NA	NA	NA	NA	NA	NA
TCF21	protein_coding	ENSP00000237316.3	na	ENSG00000118526.6	TCF21	protein_coding	123.914	7.42912	1.55e-33	-2.53407	0.104746	0.999211	0.29069	9.96319	3.81e-16
ABHD14A	protein_coding	ENSP00000418824.1	na	ENSG00000248487.8	ABHD14A	protein_coding	19.0936	1.98932	0.000133294	2.61417	1.41e-07	1.56551	0.00476692	-0.624851	0.158092
MCMBP	protein_coding processed_transcript		na	ENSG00000197771.12	MCMBP	protein_coding	3769.45	-0.0794776	0.431862	-0.0111832	0.939406	-0.074625	0.514864	-0.0682944	0.53329
TM7SF2	protein_coding retained_intron		na	ENSG00000149809.14	TM7SF2	protein_coding	1470.37	0.611162	1.09e-06	0.942691	1.23e-14	0.497944	0.000127534	-0.331529	0.0122277
ETDC	protein_coding	ENSP00000490576.1	na	ENSG00000283644.1	RP13-210D15.9	protein_coding	0.0486014	0.0615029	NA	-0.0533222	NA	-0.220943	NA	0	NA
TRIM73	protein_coding retained_intron		na	ENSG00000178809.11	TRIM73	protein_coding	3.41578	0.931282	0.480212	1.80837	0.119993	1.0325	0.466977	-0.877089	0.451993
MED12	protein_coding	ENSP00000404373.1	na	ENSG00000184634.15	MED12	protein_coding	1206.72	0.845902	1.32e-12	1.09912	9.09e-21	0.393662	0.00240622	-0.253218	0.0535935
MMP8	protein_coding nonsense_mediated_decay	ENSP00000431938.1	na	ENSG00000118113.11	MMP8	protein_coding	0.172924	-0.900255	NA	0.833193	NA	-1.18273	NA	-1.73345	NA
MSRB3	protein_coding processed_transcript		na	ENSG00000174099.11	MSRB3	protein_coding	403.918	3.65146	5.99e-63	2.23101	1.24e-23	1.06234	8.73e-06	1.42045	8.63e-12
PACSIN1	protein_coding processed_transcript		na	ENSG00000124507.10	PACSIN1	protein_coding	315.361	-1.84178	2.17e-23	1.07587	8e-11	-0.586188	0.00145373	-2.91765	2.75e-59
ST3GAL3	protein_coding retained_intron		na	ENSG00000126091.20	ST3GAL3	protein_coding	302.416	0.905888	2.06e-08	-0.57936	0.000970266	-0.202218	0.341217	1.48525	6.02e-20
CEP57	protein_coding retained_intron		na	ENSG00000166037.10	CEP57	protein_coding	3014.92	-0.163552	0.0215938	-0.314837	2.89e-06	0.133987	0.0789511	0.151285	0.0402346
SNAPC1	protein_coding	ENSP00000216294.4	na	ENSG00000023608.4	SNAPC1	protein_coding	247.572	-0.676174	3.32e-07	0.161428	0.274217	-0.459998	0.000617131	-0.837602	1.21e-10
TTC28	protein_coding retained_intron		na	ENSG00000100154.14	TTC28	protein_coding	2330.56	1.25909	1.06e-41	0.994962	2.49e-26	0.6621	6.53e-12	0.264132	0.00880092
LHX4	protein_coding nonsense_mediated_decay	ENSP00000452783.1	na	ENSG00000121454.5	LHX4	protein_coding	113.899	-5.03964	7.5e-36	-4.34788	3.46e-37	-1.76967	1.15e-11	-0.691758	0.227111
RNF43	protein_coding processed_transcript		na	ENSG00000108375.12	RNF43	protein_coding	108.813	0.496504	0.121057	1.22793	7.8e-06	2.97672	1.38e-32	-0.731425	0.00790539
TAF11L12	protein_coding	ENSP00000491758.1	na	ENSG00000249156.2	RP11-432M8.9	protein_coding	0	NA	NA	NA	NA	NA	NA	NA	NA
TMEM179	protein_coding	ENSP00000483627.1	na	ENSG00000258986.6	TMEM179	protein_coding	111.54	-1.5242	3.3e-10	0.656296	0.00148344	0.600097	0.00492076	-2.1805	7.45e-21
SLC20A2	protein_coding processed_transcript		na	ENSG00000168575.9	SLC20A2	protein_coding	1458.93	0.105933	0.361702	-0.251646	0.0175215	0.124232	0.317858	0.357579	0.00047564
CLIC2	protein_coding processed_transcript		na	ENSG00000155962.12	CLIC2	protein_coding	22.5374	1.72324	2.7e-05	0.104165	0.874678	0.425281	0.454395	1.61907	7.35e-05
JAKMIP3	protein_coding processed_transcript		na	ENSG00000188385.11	JAKMIP3	protein_coding	195.293	-3.33344	7.26e-30	2.87936	1.9e-96	-2.0143	7.57e-23	-6.21279	2.33e-108
TAF11L3	protein_coding	ENSP00000492787.1	na	ENSG00000284439.1	RP11-321E2.2	protein_coding	0	NA	NA	NA	NA	NA	NA	NA	NA
CEP192	protein_coding processed_transcript		na	ENSG00000101639.18	CEP192	protein_coding	4324.09	0.186612	0.00649739	0.709967	1.88e-29	0.150212	0.040883	-0.523355	1.83e-16
RORA	protein_coding	ENSP00000484955.1	na	ENSG00000069667.15	RORA	protein_coding	640.413	-0.269383	0.0832756	1.52215	1.47e-31	0.67632	1.04e-06	-1.79153	5.18e-42
GSC2	protein_coding	ENSP00000086933.2	na	ENSG00000063515.2	GSC2	protein_coding	0.498042	-1.84556	NA	-2.92216	NA	-2.12799	NA	1.07659	NA
C15orf61	protein_coding processed_transcript		na	ENSG00000189227.5	C15orf61	protein_coding	74.7775	1.03439	5.61e-05	0.854277	0.00118381	1.97604	4.58e-17	0.18011	0.546475
OR8J3	protein_coding	ENSP00000493166.1	na	ENSG00000167822.2	OR8J3	protein_coding	0	NA	NA	NA	NA	NA	NA	NA	NA
SRD5A2	protein_coding	ENSP00000477587.1	na	ENSG00000277893.1	SRD5A2	protein_coding	1.71432	-3.00996	0.0954073	-1.64067	0.325173	-0.396849	0.832462	-1.36929	0.558746
SMUG1	protein_coding processed_transcript		na	ENSG00000123415.15	SMUG1	protein_coding	847.333	-0.0496519	0.642933	0.160357	0.0813432	0.445941	5.55e-08	-0.210008	0.0194524
HERC3	protein_coding processed_transcript		na	ENSG00000138641.16	HERC3	protein_coding	200.969	1.71778	2.5e-21	-1.02477	3.82e-06	1.23734	3.56e-11	2.74255	7.13e-43
ANKRD54	protein_coding processed_transcript		na	ENSG00000100124.14	ANKRD54	protein_coding	307.018	0.357478	0.00243171	0.0294931	0.862237	0.0203834	0.919319	0.327985	0.00620347
FAM187B	protein_coding	ENSP00000323355.3	na	ENSG00000177558.3	FAM187B	protein_coding	0.571184	-1.41949	NA	-1.53429	0.654261	-2.66371	NA	0.114806	NA
SLC6A17	protein_coding processed_transcript		na	ENSG00000197106.6	SLC6A17	protein_coding	31.2158	3.7059	4.41e-22	1.06557	0.0214585	-0.221045	0.764623	2.64032	6.64e-16
MYO1E	protein_coding retained_intron		na	ENSG00000157483.8	MYO1E	protein_coding	1082.23	-2.55049	4.14e-163	-1.45038	2.86e-62	-0.90674	7.71e-26	-1.1001	4.31e-29
MTHFR	protein_coding	ENSP00000408307.1	na	ENSG00000177000.11	MTHFR	protein_coding	1179.25	-0.246157	0.0251352	0.522908	2.19e-07	-0.358625	0.00092232	-0.769065	1.61e-14
BIRC8	transcribed_processed_pseudogene		na	ENSG00000163098.4	BIRC8	protein_coding	0.0516706	0.0615029	NA	-0.0533222	NA	-0.220943	NA	0	NA
SYT7	protein_coding	ENSP00000443576.1	na	ENSG00000011347.9	SYT7	protein_coding	363.352	-1.84074	1.41e-07	-1.85753	9.89e-08	2.42982	2.24e-13	0.0167887	0.984946
GPR119	protein_coding	ENSP00000276218.2	na	ENSG00000147262.3	GPR119	protein_coding	0.0578778	-0.90028	NA	-1.01511	NA	-1.18273	NA	0	NA
C19orf18	protein_coding	ENSP00000321519.2	na	ENSG00000177025.3	C19orf18	protein_coding	17.9658	0.588873	0.190071	0.497774	0.291576	0.0430741	0.950011	0.0910988	0.872264
ITPRIP	protein_coding	ENSP00000414141.1	na	ENSG00000148841.15	ITPRIP	protein_coding	1247.62	0.338679	0.000641921	0.392791	6.14e-05	-0.874515	3.21e-19	-0.0541119	0.682466
PSMA3	protein_coding retained_intron		na	ENSG00000100567.12	PSMA3	protein_coding	2888.82	-0.623566	1.5e-12	-0.167172	0.0925842	-0.638737	6.39e-13	-0.456394	4.09e-07
AC004691.2	protein_coding	ENSP00000421315.2	na	ENSG00000250424.4	RP5-877J2.1	protein_coding	0	NA	NA	NA	NA	NA	NA	NA	NA
WDR5B	protein_coding	ENSP00000330381.4	na	ENSG00000196981.3	WDR5B	protein_coding	249.974	0.258584	0.0552132	0.219921	0.11437	0.554009	6.36e-06	0.0386629	0.827195
SPSB1	protein_coding	ENSP00000366616.2	na	ENSG00000171621.13	SPSB1	protein_coding	322.507	1.9923	1.61e-39	1.74749	1.92e-30	1.56385	3.36e-24	0.244811	0.132358
TMEM238L	protein_coding processed_transcript		na	ENSG00000263429.3	LINC00675	protein_coding	0	NA	NA	NA	NA	NA	NA	NA	NA
CCER2	protein_coding	ENSP00000460665.1	na	ENSG00000262484.1	CCER2	protein_coding	7.85195	0.446685	0.612127	0.561295	0.522244	0.925156	0.260397	-0.11461	0.916304
ALDOB	protein_coding	ENSP00000497985.1	na	ENSG00000136872.17	ALDOB	protein_coding	0.0539824	0.0615029	NA	0.908461	NA	-0.220943	NA	-0.846958	NA
TMEM145	protein_coding	ENSP00000470602.1	na	ENSG00000167619.11	TMEM145	protein_coding	13.8848	-4.61834	5.92e-08	-3.41161	3.98e-08	-2.74237	4.95e-07	-1.20673	0.301382
POLD1	protein_coding retained_intron		na	ENSG00000062822.13	POLD1	protein_coding	1978.63	-0.0900951	0.376036	-0.649227	2.81e-14	-0.116395	0.278185	0.559132	9.9e-11
TMEM185A	protein_coding	ENSP00000428659.1	na	ENSG00000269556.7	TMEM185A	protein_coding	1544.21	3.73364	0	1.72657	1.11e-70	0.0745801	0.623013	2.00707	2.7e-118
TGDS	protein_coding retained_intron		na	ENSG00000088451.10	TGDS	protein_coding	456.792	-0.257888	0.00782675	0.0367972	0.772158	-0.1762	0.0917275	-0.294686	0.00219733
CCL18	protein_coding retained_intron		na	ENSG00000275385.1	CCL18	protein_coding	0	NA	NA	NA	NA	NA	NA	NA	NA
SURF1	protein_coding processed_transcript		na	ENSG00000148290.9	SURF1	protein_coding	817.338	-0.163782	0.11624	0.372484	6.25e-05	0.0228334	0.879592	-0.536266	5.95e-09
AC120114.4	protein_coding nonsense_mediated_decay	ENSP00000457363.1	na	ENSG00000281348.1	CTD-2574D22.6	protein_coding	0	NA	NA	NA	NA	NA	NA	NA	NA
LY6G5B	protein_coding processed_transcript		na	ENSG00000240053.8	LY6G5B	protein_coding	51.7942	0.436015	0.116695	0.226634	0.475462	-0.107198	0.788074	0.209381	0.503464
PAH	protein_coding processed_transcript		na	ENSG00000171759.9	PAH	protein_coding	33.637	-5.05742	6.54e-15	-5.39027	4.61e-15	-1.39258	0.000226694	0.332851	0.798703
FAM160B2	protein_coding retained_intron		na	ENSG00000158863.21	FAM160B2	protein_coding	634.712	1.5897	1.42e-33	2.13126	7.9e-61	0.8898	9.15e-11	-0.541553	2.67e-05
SGCA	protein_coding retained_intron		na	ENSG00000108823.15	SGCA	protein_coding	9.82855	2.48917	0.00210692	1.59876	0.0748302	3.25734	3.47e-05	0.890412	0.225087
CD248	protein_coding	ENSP00000308117.3	na	ENSG00000174807.3	CD248	protein_coding	84.0816	2.99592	2.26e-49	-2.57517	3.94e-12	-1.13515	6.14e-05	5.5711	2.91e-59
MAL	protein_coding	ENSP00000304924.3	na	ENSG00000172005.10	MAL	protein_coding	0	NA	NA	NA	NA	NA	NA	NA	NA
COMMD4	protein_coding retained_intron		na	ENSG00000140365.15	COMMD4	protein_coding	1595.18	-0.474983	3.67e-12	-0.447841	4.72e-11	-0.0363219	0.717474	-0.027142	0.789543
NAA60	protein_coding retained_intron		na	ENSG00000122390.17	NAA60	protein_coding	862.009	-0.0458406	0.737496	0.474559	3.78e-06	0.221524	0.0569252	-0.5204	4.2e-07
GTF2IRD1	protein_coding retained_intron		na	ENSG00000006704.10	GTF2IRD1	protein_coding	1598.06	-0.737927	4.97e-20	0.43597	3.21e-08	0.331247	5.23e-05	-1.1739	3.3e-50
RTL8C	protein_coding processed_transcript		na	ENSG00000134590.13	FAM127A	protein_coding	927.982	0.282239	0.0136507	-0.0714534	0.619054	-0.0636001	0.689443	0.353692	0.0017831
PPP1R36	protein_coding retained_intron		na	ENSG00000165807.7	PPP1R36	protein_coding	7.23454	1.048	0.19505	0.740786	0.402213	-1.1616	0.256826	0.307215	0.749778
HACL1	protein_coding retained_intron		na	ENSG00000131373.14	HACL1	protein_coding	970.123	-1.26027	3.61e-66	-0.88262	1.69e-35	-0.341315	2.07e-06	-0.377647	2.31e-06
SLC5A12	protein_coding retained_intron		na	ENSG00000148942.14	SLC5A12	protein_coding	111.351	-1.32601	1.17e-12	-1.71463	2.11e-19	-0.631202	0.000671435	0.388611	0.101545
TRPC6	protein_coding processed_transcript		na	ENSG00000137672.12	TRPC6	protein_coding	73.9743	0.620583	0.0951083	-0.112767	0.824427	3.3835	4.3e-29	0.733349	0.0500089
VPS13B	protein_coding retained_intron		na	ENSG00000132549.18	VPS13B	protein_coding	4084.67	1.15763	2.39e-50	0.823753	7.08e-26	0.729216	3.52e-20	0.333879	3.77e-05
STAM2	protein_coding retained_intron		na	ENSG00000115145.9	STAM2	protein_coding	815.921	0.805538	1e-28	0.599761	3.14e-16	0.106606	0.263136	0.205777	0.0064812
CD8A	protein_coding	ENSP00000387314.1	na	ENSG00000153563.15	CD8A	protein_coding	5.5665	-2.61526	0.0219931	1.11445	0.134655	-0.012484	0.990555	-3.72971	0.000531318
CA7	protein_coding	ENSP00000377632.3	na	ENSG00000168748.13	CA7	protein_coding	8.20196	-5.23758	1.92e-05	-3.36256	2.39e-05	-5.53321	9.74e-06	-1.87502	0.226775
OR4F21	protein_coding	ENSP00000318878.3	na	ENSG00000176269.3	OR4F21	protein_coding	0.447802	0.862861	NA	-0.0533227	NA	-0.220945	NA	0.916183	NA
GPRC6A	protein_coding	ENSP00000433465.1	na	ENSG00000173612.9	GPRC6A	protein_coding	1.07836	-2.64736	0.232864	-3.72396	0.0839859	0.290216	0.91573	1.0766	0.732876
PLA2G5	protein_coding processed_transcript		na	ENSG00000127472.10	PLA2G5	protein_coding	0.115074	0.0614228	NA	-1.01511	NA	-1.18273	NA	1.07653	NA
SLC38A7	protein_coding retained_intron		na	ENSG00000103042.8	SLC38A7	protein_coding	1639.71	0.0733791	0.511848	0.726683	2.04e-16	0.0788094	0.52801	-0.653304	2.12e-13
MANBAL	protein_coding	ENSP00000380338.1	na	ENSG00000101363.12	MANBAL	protein_coding	742.667	0.0509763	0.701119	0.392526	0.000127064	0.173916	0.146043	-0.34155	0.0010851
SCYL1	protein_coding retained_intron		na	ENSG00000142186.16	SCYL1	protein_coding	1589.08	0.425682	2.15e-07	-0.392159	3.18e-06	-0.177349	0.060482	0.817841	4.84e-24
ANKRD18B	protein_coding	ENSP00000473566.1	na	ENSG00000230453.9	ANKRD18B	protein_coding	393.247	-0.328181	0.0251061	-1.31456	6.58e-21	0.00488926	0.980728	0.986382	7.16e-12
THAP3	protein_coding retained_intron		na	ENSG00000041988.15	THAP3	protein_coding	336.451	-0.108899	0.455865	-0.157538	0.270894	0.345694	0.0060262	0.0486391	0.781585
ZNF285	protein_coding retained_intron		na	ENSG00000267508.5	ZNF285	protein_coding	276.069	0.563488	4.13e-05	0.878292	1.82e-11	0.693248	2.58e-07	-0.314804	0.0222561
F8A2	protein_coding	ENSP00000358518.3	na	ENSG00000274791.1	F8A2	protein_coding	0	NA	NA	NA	NA	NA	NA	NA	NA
ACLY	protein_coding	ENSP00000468705.1	na	ENSG00000131473.16	ACLY	protein_coding	14288.8	0.186603	0.114266	0.455715	2.37e-05	-0.593864	3.48e-08	-0.269111	0.0190688
CCNP	protein_coding	ENSP00000425529.1	na	ENSG00000105219.9	CNTD2	protein_coding	2.38969	2.0521	0.198479	2.85352	0.0551705	0.778249	0.72966	-0.801421	0.532385
ACSS2	protein_coding retained_intron		na	ENSG00000131069.19	ACSS2	protein_coding	1101.28	0.338708	0.0177717	0.421698	0.00262021	-1.93258	2.87e-46	-0.0829899	0.649009
TPBG	protein_coding	ENSP00000440049.1	na	ENSG00000146242.8	TPBG	protein_coding	1411.81	-0.0305595	0.828065	0.334317	0.00176506	2.26664	2.06e-122	-0.364876	0.000650256
RP11-231C14.4	protein_coding nonsense_mediated_decay	ENSP00000449726.1	na	ENSG00000169203.16	RP11-231C14.4	protein_coding	21.3581	0.227875	0.675208	0.0234627	0.991837	-0.29803	0.626067	0.204413	0.730616
KLRC1	protein_coding retained_intron		na	ENSG00000134545.13	KLRC1	protein_coding	0.324531	0.0614735	NA	-0.0533226	NA	-0.220944	NA	0.114796	NA
C8orf76	protein_coding processed_transcript		na	ENSG00000189376.11	C8orf76	protein_coding	88.7218	0.846446	1.67e-05	0.426955	0.0501568	0.42271	0.0595108	0.419491	0.039349
FAR1	protein_coding	ENSP00000434624.1	na	ENSG00000197601.12	FAR1	protein_coding	2933.66	-0.51543	6.01e-09	0.00402633	0.991912	-0.493637	3.92e-08	-0.519456	5.18e-09
FNDC1	protein_coding processed_transcript		na	ENSG00000164694.16	FNDC1	protein_coding	9.90512	0.380812	0.642379	1.56657	0.0124298	-0.527886	0.586499	-1.18576	0.0580412
ZP4	protein_coding	ENSP00000355529.4	na	ENSG00000116996.9	ZP4	protein_coding	0.546102	0.0615174	NA	-0.0533226	NA	3.76797	NA	0	NA
CCL8	protein_coding	ENSP00000378118.1	na	ENSG00000108700.4	CCL8	protein_coding	0	NA	NA	NA	NA	NA	NA	NA	NA
SEC14L3	protein_coding	ENSP00000402986.1	na	ENSG00000100012.11	SEC14L3	protein_coding	0	NA	NA	NA	NA	NA	NA	NA	NA
PPP1R3G	protein_coding	ENSP00000393832.2	na	ENSG00000219607.3	PPP1R3G	protein_coding	3.84116	-1.27729	0.161021	-2.06178	0.0306918	-4.92363	0.000927969	0.784493	0.524874
SMIM31	protein_coding	ENSP00000490699.1	na	ENSG00000248771.5	RP11-294O2.2	protein_coding	0.110675	-0.900267	NA	-1.01511	NA	-1.18273	NA	0	NA
NINL	protein_coding processed_transcript		na	ENSG00000101004.14	NINL	protein_coding	2643.45	-0.131323	0.416921	0.0793781	0.66303	-0.569291	4.95e-05	-0.210701	0.179789
LRRC58	protein_coding	ENSP00000295628.3	na	ENSG00000163428.3	LRRC58	protein_coding	2103.34	0.920744	2.56e-32	0.488331	1.02e-09	0.342537	4.03e-05	0.432413	4.86e-08
OR51E1	protein_coding	ENSP00000380155.5	na	ENSG00000180785.9	OR51E1	protein_coding	0	NA	NA	NA	NA	NA	NA	NA	NA
DIPK2B	protein_coding processed_transcript		na	ENSG00000147113.16	CXorf36	protein_coding	0.060051	-0.90028	NA	-1.01511	NA	-1.18273	NA	0	NA
TENT5C	protein_coding	ENSP00000358458.3	na	ENSG00000183508.4	FAM46C	protein_coding	110.305	1.94416	6.45e-14	2.66265	2.24e-26	0.738286	0.014984	-0.718491	0.00145726
MYOM3	protein_coding processed_transcript		na	ENSG00000142661.18	MYOM3	protein_coding	5.81973	-0.827848	0.324806	-1.64127	0.0599208	-0.280722	0.785331	0.813421	0.443843
GIMAP1-GIMAP5	protein_coding	ENSP00000477920.1	na	ENSG00000281887.3	GIMAP1-GIMAP5	protein_coding	0	NA	NA	NA	NA	NA	NA	NA	NA
TRANK1	protein_coding	ENSP00000485569.1	na	ENSG00000168016.14	TRANK1	protein_coding	1085.41	0.273926	0.117111	-0.934888	3.55e-09	0.612405	0.000179419	1.20881	1.2e-14
TSPAN5	protein_coding retained_intron		na	ENSG00000168785.7	TSPAN5	protein_coding	1102.09	0.895452	1.43e-30	-1.7106	5.43e-85	0.240567	0.00604931	2.60605	5.67e-204
EBF4	protein_coding processed_transcript		na	ENSG00000088881.20	EBF4	protein_coding	79.4603	1.99135	6.09e-14	2.3612	1.03e-19	0.465527	0.181092	-0.369856	0.151256
FGF6	protein_coding	ENSP00000228837.2	na	ENSG00000111241.2	FGF6	protein_coding	0.303559	-1.77235	NA	-1.88721	NA	-1.09304	NA	0	NA
HSF1	protein_coding retained_intron		na	ENSG00000185122.10	HSF1	protein_coding	1183.12	0.0126958	0.933021	0.236462	0.0192233	-0.187809	0.0876272	-0.223767	0.0295125
ACTR3	protein_coding retained_intron		na	ENSG00000115091.11	ACTR3	protein_coding	5356.95	0.552893	4.81e-09	0.786611	2.64e-17	-0.289414	0.00491028	-0.233718	0.0227242
C20orf204	protein_coding retained_intron		na	ENSG00000196421.8	RP13-152O15.2	protein_coding	49.9649	1.06828	0.00012239	1.37857	2.36e-07	0.267679	0.484131	-0.31029	0.279835
RHOA	protein_coding processed_transcript		na	ENSG00000067560.10	RHOA	protein_coding	7805.32	0.0851158	0.409314	0.256476	0.00467433	0.116914	0.280276	-0.17136	0.0756799
ADAMTS4	protein_coding	ENSP00000356974.3	na	ENSG00000158859.9	ADAMTS4	protein_coding	181.241	-2.07302	4.46e-31	-1.14052	3.84e-12	0.110187	0.618158	-0.93249	1.58e-06
HSPB2-C11orf52	protein_coding nonsense_mediated_decay	ENSP00000455839.1	na	ENSG00000254445.1	HSPB2-C11orf52	protein_coding	0	NA	NA	NA	NA	NA	NA	NA	NA
XKR5	protein_coding	ENSP00000483879.1	na	ENSG00000275591.4	XKR5	protein_coding	481.693	0.812176	1.93e-09	0.520356	0.000212725	1.44907	1.28e-28	0.29182	0.0465443
ZNF444	protein_coding processed_transcript		na	ENSG00000167685.14	ZNF444	protein_coding	944.256	-0.0777877	0.532353	0.0555009	0.687088	0.0621924	0.67044	-0.133289	0.270775
MARCHF7	protein_coding processed_transcript		na	ENSG00000136536.14	MARCH7	protein_coding	4453.6	0.404686	9.48e-10	0.600663	2.15e-20	0.0692702	0.433346	-0.195978	0.00510308
TTC21B	protein_coding retained_intron		na	ENSG00000123607.14	TTC21B	protein_coding	1421.36	-0.0765716	0.451155	-0.587917	2.62e-12	-0.396231	4.59e-06	0.511345	1.95e-09
ATP6V0E2	protein_coding processed_transcript		na	ENSG00000171130.17	ATP6V0E2	protein_coding	556.965	-1.29348	9.66e-25	-0.0751984	0.634995	0.656695	1.92e-08	-1.21828	5.89e-22
TAX1BP1	protein_coding processed_transcript		na	ENSG00000106052.13	TAX1BP1	protein_coding	3285.53	0.405151	4.23e-10	0.542867	1.84e-17	0.38874	3.19e-09	-0.137716	0.0547065
CCT6B	protein_coding	ENSP00000462020.1	na	ENSG00000132141.13	CCT6B	protein_coding	70.8094	0.542218	0.0582128	0.4747	0.10827	0.250511	0.479735	0.067518	0.859033
SRPX2	protein_coding	ENSP00000491188.1	na	ENSG00000102359.6	SRPX2	protein_coding	8.67432	7.45571	1.74e-08	0.908472	0.717579	5.15672	0.000286118	6.54724	1.04e-06
FMO3	protein_coding processed_transcript		na	ENSG00000007933.12	FMO3	protein_coding	0.269677	-0.900235	NA	-1.01511	NA	-0.220943	NA	0	NA
DISP1	protein_coding retained_intron		na	ENSG00000154309.8	DISP1	protein_coding	415.039	1.16882	4.21e-19	0.433815	0.00235739	0.955815	7.06e-13	0.735002	1.77e-08
CENPB	protein_coding	ENSP00000369075.4	na	ENSG00000125817.7	CENPB	protein_coding	1768.31	-0.119255	0.258268	-0.202027	0.0426561	-0.173468	0.10319	0.0827723	0.480195
KPTN	protein_coding processed_transcript		na	ENSG00000118162.13	KPTN	protein_coding	286.288	-0.0455615	0.814148	-0.0792095	0.685919	0.059841	0.785462	0.033648	0.877693
UPK2	protein_coding	ENSP00000264031.2	na	ENSG00000110375.2	UPK2	protein_coding	3.85607	0.308261	0.850019	-0.396098	0.828572	3.06689	0.00620707	0.70436	0.680277
NAB1	protein_coding processed_transcript		na	ENSG00000138386.16	NAB1	protein_coding	1767.04	0.344735	0.000101583	-0.596254	9.46e-12	0.0478835	0.711637	0.940989	6.06e-28
SPRED3	protein_coding retained_intron		na	ENSG00000188766.12	SPRED3	protein_coding	160.291	-1.52657	7.33e-14	-0.183999	0.431588	-0.827534	3.26e-05	-1.34257	8.61e-11
EEF1AKMT3	protein_coding	ENSP00000327425.5	na	ENSG00000123427.16	METTL21B	protein_coding	105.844	0.0560902	0.815634	0.32131	0.0986617	0.215878	0.326758	-0.265219	0.190248
MED29	protein_coding	ENSP00000473181.2	na	ENSG00000063322.13	MED29	protein_coding	1487.39	-0.413846	3.57e-08	-0.104045	0.2326	-0.161253	0.0556008	-0.309801	6.05e-05
NFYC	protein_coding retained_intron		na	ENSG00000066136.20	NFYC	protein_coding	1273.05	0.182407	0.0237304	-0.313083	6.12e-05	0.202376	0.0136629	0.49549	6.17e-11
ZNF182	protein_coding	ENSP00000380165.1	na	ENSG00000147118.11	ZNF182	protein_coding	401.281	-0.712727	6.34e-10	-0.140976	0.289542	-0.150733	0.27664	-0.571752	1.23e-06
METTL26	protein_coding retained_intron		na	ENSG00000130731.15	C16orf13	protein_coding	653.878	-1.24259	2.16e-34	-0.433909	1.75e-05	-0.48891	1.42e-06	-0.808683	9.71e-15
ITGA9	protein_coding	ENSP00000406533.2	na	ENSG00000144668.11	ITGA9	protein_coding	346.161	-0.921882	2.49e-07	2.97603	8.64e-89	-1.08864	9.14e-10	-3.89791	2.75e-129
OR10G4	protein_coding	ENSP00000325076.3	na	ENSG00000254737.2	OR10G4	protein_coding	0.96657	-1.42451	0.594083	0.370249	0.899516	-0.827344	0.795435	-1.79476	0.505733
SMC1B	protein_coding	ENSP00000385902.3	na	ENSG00000077935.16	SMC1B	protein_coding	5.28012	-0.46344	0.642933	0.2046	0.847144	0.174758	0.883128	-0.66804	0.499855
SMIM43	protein_coding retained_intron		na	ENSG00000164112.12	TMEM155	protein_coding	1.00653	-3.29781	0.133155	-3.41262	0.125807	-3.58024	0.122914	0.114805	0.984113
PFKL	protein_coding retained_intron		na	ENSG00000141959.16	PFKL	protein_coding	3044.8	0.362551	0.00437764	1.44204	1.2e-34	0.294473	0.0303857	-1.07949	6.72e-20
TMEM9B	protein_coding	ENSP00000434961.1	na	ENSG00000175348.10	TMEM9B	protein_coding	312.161	0.649054	1.68e-07	-0.057349	0.752009	0.563544	8.25e-06	0.706403	1.26e-08
BPNT1	protein_coding	ENSP00000449883.2	na	ENSG00000162813.17	BPNT1	protein_coding	531.52	0.634732	9.56e-09	-0.0181667	0.920908	0.148117	0.293961	0.652898	3.75e-09
ELL2	protein_coding retained_intron		na	ENSG00000118985.15	ELL2	protein_coding	1637.44	0.0265177	0.850649	2.96784	3.83e-220	-0.219577	0.0606547	-2.94133	9.95e-216
FOXR2	protein_coding	ENSP00000427329.2	na	ENSG00000189299.6	FOXR2	protein_coding	0	NA	NA	NA	NA	NA	NA	NA	NA
SERTM2	protein_coding processed_transcript		na	ENSG00000260802.1	RP6-170F5.2	protein_coding	80.7096	4.3651	9.32e-26	-5.73042	1.5e-05	0.689008	0.211088	10.0955	2e-15
PTGER4	protein_coding processed_transcript		na	ENSG00000171522.5	PTGER4	protein_coding	18.289	-2.66375	4.11e-06	-2.18765	2.93e-05	-0.495129	0.356163	-0.476099	0.584098
BTBD10	protein_coding processed_transcript		na	ENSG00000148925.10	BTBD10	protein_coding	1085.58	-0.053369	0.670453	0.891418	4.04e-22	0.187024	0.0933037	-0.944787	1.92e-24
TMEM215	protein_coding	ENSP00000345468.5	na	ENSG00000188133.5	TMEM215	protein_coding	15.4042	-3.33949	1.09e-07	-0.436305	0.394189	-1.50112	0.00162141	-2.90318	6.69e-06
ZNF440	protein_coding	ENSP00000411974.1	na	ENSG00000171295.12	ZNF440	protein_coding	805.754	0.985069	9.35e-37	0.460648	1.65e-08	0.606155	3.87e-14	0.524421	7.4e-12
PLD3	protein_coding nonsense_mediated_decay	ENSP00000473218.1	na	ENSG00000105223.19	PLD3	protein_coding	5899.61	1.34067	3.75e-53	0.517199	1.04e-08	0.431864	3.38e-06	0.823472	9.08e-21
APCDD1	protein_coding nonsense_mediated_decay	ENSP00000464649.1	na	ENSG00000154856.12	APCDD1	protein_coding	193.564	-1.13571	0.00477479	0.26528	0.59254	0.28169	0.59774	-1.40099	0.00042809
VTN	protein_coding	ENSP00000440439.1	na	ENSG00000109072.13	VTN	protein_coding	43.6152	5.52653	9.41e-10	2.9443	0.0031476	2.0963	0.0622095	2.58223	9.25e-11
PLA2G15	protein_coding retained_intron		na	ENSG00000103066.12	PLA2G15	protein_coding	225.23	0.417956	0.00621574	0.581325	7.04e-05	-0.0262139	0.919486	-0.163368	0.33972
SNX3	protein_coding	ENSP00000296991.7	na	ENSG00000112335.14	SNX3	protein_coding	1399.62	1.18867	2.09e-36	-0.0456444	0.742902	-0.365345	0.000479388	1.23432	3.93e-39
ALG10B	protein_coding nonsense_mediated_decay	ENSP00000449210.1	na	ENSG00000175548.8	ALG10B	protein_coding	650.524	0.554738	5.38e-08	0.983712	7.88e-24	0.632246	4.34e-10	-0.428974	1.6e-05
PIM3	protein_coding	ENSP00000353824.4	na	ENSG00000198355.4	PIM3	protein_coding	769.093	-0.363194	0.00545822	0.31796	0.0152937	-0.504236	9.83e-05	-0.681154	4.16e-08
CXorf51B	protein_coding	ENSP00000490294.1	na	ENSG00000235699.2	CXorf51B	protein_coding	0	NA	NA	NA	NA	NA	NA	NA	NA
IQANK1	protein_coding retained_intron		na	ENSG00000203499.11	RP11-429J17.8	protein_coding	142.836	-0.557978	0.00329349	0.270345	0.159748	1.07909	1.19e-11	-0.828322	4.62e-06
MYMK	protein_coding processed_transcript		na	ENSG00000187616.4	TMEM8C	protein_coding	0	NA	NA	NA	NA	NA	NA	NA	NA
PPM1D	protein_coding	ENSP00000465168.1	na	ENSG00000170836.11	PPM1D	protein_coding	1078.48	0.414959	0.000698787	-0.323917	0.0116346	0.360533	0.00480714	0.738876	5.7e-10
RLN3	protein_coding	ENSP00000467130.1	na	ENSG00000171136.6	RLN3	protein_coding	0.160694	-0.900254	NA	-0.0533222	NA	-1.18273	NA	-0.846932	NA
TANGO2	protein_coding processed_transcript		na	ENSG00000183597.15	TANGO2	protein_coding	368.792	0.38376	0.00129766	0.662872	4.03e-09	0.129792	0.387549	-0.279112	0.02011
SLC25A24	protein_coding	ENSP00000454393.1	na	ENSG00000085491.15	SLC25A24	protein_coding	2367.04	0.776986	8.49e-25	1.34991	2.19e-74	0.644086	4.02e-17	-0.57292	1.2e-14
RGS8	protein_coding processed_transcript		na	ENSG00000135824.12	RGS8	protein_coding	38.9069	1.27686	0.000569336	1.63149	4.82e-06	1.32903	0.000368177	-0.354623	0.365473
SIAH2	protein_coding processed_transcript		na	ENSG00000181788.3	SIAH2	protein_coding	474.957	0.862682	4.13e-09	1.03433	8.53e-13	1.40139	1.11e-22	-0.171648	0.323364
TMEM141	protein_coding retained_intron		na	ENSG00000244187.7	TMEM141	protein_coding	262.666	0.880383	3.16e-08	0.51814	0.00198708	-0.463576	0.0109155	0.362243	0.0337319
ITGAD	protein_coding retained_intron		na	ENSG00000156886.11	ITGAD	protein_coding	0.654024	-2.78578	NA	-0.450184	0.905989	-2.10644	NA	-2.33559	NA
ITPR3	protein_coding	ENSP00000475177.1	na	ENSG00000096433.10	ITPR3	protein_coding	1057.52	-3.06679	1.69e-154	-1.01598	1.18e-21	-1.47105	2.99e-43	-2.05081	9.54e-68
VRTN	protein_coding	ENSP00000256362.4	na	ENSG00000133980.4	VRTN	protein_coding	3700.22	-4.40734	1.43e-66	-0.0187036	0.981849	-2.39979	1.18e-20	-4.38864	5.84e-66
COMMD3	protein_coding	ENSP00000473624.1	na	ENSG00000148444.15	COMMD3	protein_coding	59.2523	3.86549	6.17e-19	3.75016	7.07e-18	2.95094	6.76e-11	0.115339	0.730594
IFT20	protein_coding retained_intron		na	ENSG00000109083.13	IFT20	protein_coding	308.834	0.302039	0.0179535	1.08557	9.6e-23	0.668748	7.95e-09	-0.783528	7.98e-13
KCTD17	protein_coding retained_intron		na	ENSG00000100379.17	KCTD17	protein_coding	740.974	-0.537915	2.42e-08	-1.04788	1.02e-27	-0.313341	0.00195862	0.509966	5.1e-07
TEAD3	protein_coding	ENSP00000492431.3	na	ENSG00000007866.19	TEAD3	protein_coding	911.911	1.67859	1.34e-26	1.3674	6.31e-18	1.43126	2.8e-19	0.311188	0.0785745
SHISA3	protein_coding	ENSP00000326445.4	na	ENSG00000178343.4	SHISA3	protein_coding	74.3145	2.04794	0.00289393	0.653062	0.432145	-1.10217	0.189061	1.39488	0.0540075
BMP3	protein_coding	ENSP00000282701.2	na	ENSG00000152785.6	BMP3	protein_coding	10.0167	-3.37977	0.0351544	-0.641436	0.675314	4.65351	4.65e-08	-2.73833	0.12201
ESYT3	protein_coding retained_intron		na	ENSG00000158220.13	ESYT3	protein_coding	288.379	-0.316991	0.0142532	-0.516602	3.53e-05	-1.72715	9.05e-38	0.199611	0.172412
CFAP46	protein_coding retained_intron		na	ENSG00000171811.13	CFAP46	protein_coding	113.294	-0.536694	0.0115263	1.05455	2.81e-09	-0.106425	0.703852	-1.59125	1.36e-17
BLOC1S2	protein_coding processed_transcript		na	ENSG00000196072.11	BLOC1S2	protein_coding	1077.49	-0.483187	5.1e-06	-0.0885507	0.501051	-0.00795254	0.959765	-0.394636	0.000282134
ZNF99	protein_coding	ENSP00000380293.3	na	ENSG00000213973.8	ZNF99	protein_coding	0.104671	1.02321	NA	-0.0533222	NA	-0.220943	NA	1.07653	NA
ABCC1	protein_coding processed_transcript		na	ENSG00000103222.18	ABCC1	protein_coding	1875.23	-0.267581	0.000135962	-0.139237	0.0646998	-0.08401	0.331203	-0.128344	0.0996041
TTLL12	protein_coding processed_transcript		na	ENSG00000100304.12	TTLL12	protein_coding	2807.63	-1.22162	1.1e-54	-1.09322	2.13e-44	-0.870845	1.59e-28	-0.128406	0.180089
TAOK3	protein_coding processed_transcript		na	ENSG00000135090.13	TAOK3	protein_coding	258.093	-0.62839	1.59e-06	0.0667435	0.694173	-0.807032	5.15e-10	-0.695134	8.92e-08
PLA2G2A	protein_coding retained_intron		na	ENSG00000188257.10	PLA2G2A	protein_coding	15.2459	-1.27206	0.0189309	-7.52506	8.87e-09	-1.21515	0.0284357	6.25299	3.29e-06
TENT5B	protein_coding	ENSP00000289166.5	na	ENSG00000158246.7	FAM46B	protein_coding	1440.44	-2.40814	1.11e-99	-2.55699	6.57e-112	-1.84404	3.34e-61	0.148841	0.321236
ELF2	protein_coding retained_intron		na	ENSG00000109381.19	ELF2	protein_coding	1496.02	0.0432321	0.642933	0.278299	0.000168528	0.254817	0.000801459	-0.235067	0.00192521
GPA33	protein_coding nonsense_mediated_decay	ENSP00000431195.1	na	ENSG00000143167.11	GPA33	protein_coding	39.3334	1.1773	0.00118659	3.22005	1.32e-24	0.364028	0.458158	-2.04274	3.62e-14
PRB2	protein_coding	ENSP00000456086.1	na	ENSG00000121335.11	PRB2	protein_coding	0.117777	1.02321	NA	-0.0533222	NA	-0.220943	NA	1.07653	NA
ECHDC2	protein_coding retained_intron		na	ENSG00000121310.16	ECHDC2	protein_coding	377.007	-0.972672	3.87e-06	0.336145	0.144753	0.495348	0.0269852	-1.30882	2.38e-10
SLC16A2	protein_coding	ENSP00000466213.1	na	ENSG00000147100.10	SLC16A2	protein_coding	1122.56	-0.0803001	0.579516	-0.663983	1.42e-08	-0.441673	0.000303996	0.583682	8.96e-07
ZDHHC1	protein_coding retained_intron		na	ENSG00000159714.10	ZDHHC1	protein_coding	107.392	0.408924	0.128122	1.6102	1.02e-12	0.468631	0.0884387	-1.20128	8.65e-08
PLA2G6	protein_coding	ENSP00000473160.1	na	ENSG00000184381.18	PLA2G6	protein_coding	429.62	0.137169	0.40529	1.20334	1.96e-20	0.422259	0.0036529	-1.06617	2.63e-16
RPRM	protein_coding	ENSP00000314946.3	na	ENSG00000177519.3	RPRM	protein_coding	409.971	-2.62707	1.95e-26	3.74459	8.06e-144	0.466217	0.00907925	-6.37166	2.55e-166
CHRDL2	protein_coding	ENSP00000431380.1	na	ENSG00000054938.15	CHRDL2	protein_coding	5.9185	-0.0198963	0.990067	-2.79116	0.0132871	-0.538788	0.586673	2.77126	0.0151581
ASGR2	protein_coding	ENSP00000458835.1	na	ENSG00000161944.16	ASGR2	protein_coding	0.86349	-3.79342	0.18827	-3.90825	0.183069	-3.11408	0.33806	0	1
LURAP1L	protein_coding processed_transcript		na	ENSG00000153714.5	LURAP1L	protein_coding	14.2586	4.40646	1.39e-10	1.77787	0.0275658	1.71782	0.0399717	2.62858	1.32e-07
ZNF530	protein_coding retained_intron		na	ENSG00000183647.10	ZNF530	protein_coding	419.485	0.17844	0.12508	-0.411144	0.000194178	0.0724885	0.623358	0.589584	3.72e-08
NDST4	protein_coding retained_intron		na	ENSG00000138653.9	NDST4	protein_coding	5.86452	1.54804	0.437011	1.43456	0.494999	6.34276	1.39e-05	0.113483	0.973942
CPE	protein_coding	ENSP00000423699.1	na	ENSG00000109472.13	CPE	protein_coding	4253.76	0.35243	0.0168454	4.1449	1.43e-225	2.10966	5.85e-58	-3.79247	1.07e-191
SLC26A6	protein_coding	ENSP00000405872.1	na	ENSG00000225697.12	SLC26A6	protein_coding	1056.38	-0.24585	0.000987305	0.235043	0.00133256	-0.765643	1.77e-26	-0.480893	1.21e-11
AL357673.1	protein_coding nonsense_mediated_decay	ENSP00000457656.1	na	ENSG00000256407.2	RP11-446E24.4	protein_coding	0.693372	-3.3813	0.230724	-3.49612	0.225285	-0.517837	NA	0	1
RAB6D	protein_coding	ENSP00000490038.1	na	ENSG00000233087.7	AC073869.1	protein_coding	44.908	2.08702	0.000286366	5.91712	5.77e-32	-1.3599	0.187259	-3.8301	2.69e-32
TMEM239	protein_coding	ENSP00000369959.1	na	ENSG00000198326.9	TMEM239	protein_coding	0	NA	NA	NA	NA	NA	NA	NA	NA
CELSR1	protein_coding	ENSP00000501499.1	na	ENSG00000075275.16	CELSR1	protein_coding	932.746	-0.99808	1.18e-13	1.47585	3.59e-33	0.784291	9.86e-10	-2.47393	4.76e-83
SULT1E1	protein_coding retained_intron		na	ENSG00000109193.11	SULT1E1	protein_coding	0	NA	NA	NA	NA	NA	NA	NA	NA
SPP1	protein_coding retained_intron		na	ENSG00000118785.13	SPP1	protein_coding	435.542	0.0888216	0.834276	-4.13188	1.53e-30	1.45009	5.16e-06	4.2207	8.85e-32
ACP5	protein_coding	ENSP00000465498.1	na	ENSG00000102575.10	ACP5	protein_coding	24.869	-7.3006	7.03e-09	-2.20201	2.33e-09	-1.80924	2.52e-07	-5.09859	0.000112175
SLC13A4	protein_coding	ENSP00000477467.1	na	ENSG00000164707.15	SLC13A4	protein_coding	29.7502	-5.61145	2.98e-12	-4.4019	2.63e-15	0.0608768	0.91305	-1.20954	0.28349
TANC1	protein_coding retained_intron		na	ENSG00000115183.14	TANC1	protein_coding	2027.21	1.70135	5.42e-57	-0.331736	0.00559373	0.643696	1.09e-08	2.03309	6.01e-80
PTTG1IP	protein_coding processed_transcript		na	ENSG00000183255.11	PTTG1IP	protein_coding	4973.64	0.431397	9.34e-08	0.238945	0.00504099	0.159468	0.0901272	0.192452	0.0287024
SOCS2	protein_coding	ENSP00000474888.1	na	ENSG00000120833.13	SOCS2	protein_coding	1094.24	-0.856727	4.45e-15	0.402333	0.0002486	-0.0195354	0.918011	-1.25906	7.36e-32
AC007731.4	protein_coding nonsense_mediated_decay	ENSP00000392268.1	na	ENSG00000277971.1	XXbac-B562F10.12	protein_coding	0	NA	NA	NA	NA	NA	NA	NA	NA
ZDHHC9	protein_coding processed_transcript		na	ENSG00000188706.12	ZDHHC9	protein_coding	1244.19	-0.15176	0.222711	0.430964	8.16e-05	0.0899851	0.545134	-0.582724	6.92e-08
TSPY10	protein_coding processed_transcript		na	ENSG00000236424.7	TSPY10	protein_coding	0	NA	NA	NA	NA	NA	NA	NA	NA
EXTL2	protein_coding processed_transcript		na	ENSG00000162694.13	EXTL2	protein_coding	1767.49	-0.506656	4.13e-11	-0.802773	4.85e-26	-0.0820255	0.413944	0.296117	0.000298838
SPINK2	protein_coding	ENSP00000487028.1	na	ENSG00000128040.10	SPINK2	protein_coding	6.47354	-2.1313	0.03124	-3.57095	0.00630918	0.635486	0.48103	1.43965	0.401337
ARL10	protein_coding	ENSP00000424831.1	na	ENSG00000175414.6	ARL10	protein_coding	1477.68	0.723802	1.48e-24	0.790783	2.04e-29	0.512658	1.34e-12	-0.0669802	0.451993
LTBP4	protein_coding	ENSP00000481081.1	na	ENSG00000090006.17	LTBP4	protein_coding	462.073	-1.61424	1.58e-32	0.200428	0.174338	-0.245996	0.102945	-1.81467	3e-41
SIK1B	protein_coding retained_intron		na	ENSG00000275993.2	CH507-42P11.8	protein_coding	43.0553	-0.281155	0.399811	-1.78664	4.83e-08	-0.693857	0.0282538	1.50549	8.89e-06
GUCA1C	protein_coding	ENSP00000417761.1	na	ENSG00000138472.10	GUCA1C	protein_coding	0.062873	1.02319	NA	-0.0533222	NA	-0.220943	NA	1.07651	NA
HTR6	protein_coding	ENSP00000289753.1	na	ENSG00000158748.3	HTR6	protein_coding	1.99165	-4.49523	0.00873069	-2.15152	0.173456	-1.59921	0.317262	-2.34371	0.276673
ZFP62	protein_coding	ENSP00000424156.1	na	ENSG00000196670.13	ZFP62	protein_coding	1607.95	-0.691089	3.54e-18	-0.364418	6.29e-06	0.309329	0.000150175	-0.326671	0.000102951
C5AR1	protein_coding	ENSP00000347197.2	na	ENSG00000197405.7	C5AR1	protein_coding	11.0982	0.316118	0.648164	1.00242	0.0777228	-0.409448	0.610783	-0.6863	0.243797
AC011330.3	protein_coding nonsense_mediated_decay	ENSP00000495476.1	na	ENSG00000284772.1	RP11-315A19.1	protein_coding	0	NA	NA	NA	NA	NA	NA	NA	NA
AC135586.2	lncRNA		na	ENSG00000256632.3	RP13-672B3.2	protein_coding	0.616535	0.061487	NA	0.795118	0.83359	1.65239	NA	-0.733631	NA
C2orf69	protein_coding processed_transcript		na	ENSG00000178074.5	C2orf69	protein_coding	944.152	-0.589918	6.66e-07	-0.723781	7.28e-10	-0.344301	0.00665799	0.133863	0.366424
RHBDL3	protein_coding retained_intron		na	ENSG00000141314.12	RHBDL3	protein_coding	589.047	-5.0314	3.11e-97	-4.48857	5.54e-96	-0.16775	0.472551	-0.542826	0.093815
C20orf96	protein_coding	ENSP00000383128.4	na	ENSG00000196476.11	C20orf96	protein_coding	390.699	0.0252258	0.90418	-0.135162	0.455762	-0.0968984	0.638753	0.160388	0.369975
ADAM21	protein_coding	ENSP00000474385.1	na	ENSG00000139985.6	ADAM21	protein_coding	2.98872	1.17948	0.344627	-0.37544	0.831616	1.27246	0.338469	1.55492	0.238783
NMNAT2	protein_coding processed_transcript		na	ENSG00000157064.10	NMNAT2	protein_coding	327.181	-0.506371	0.00100237	-1.88027	4.64e-31	0.915031	6.03e-11	1.3739	2.88e-16
MAP2K3	protein_coding	ENSP00000462178.1	na	ENSG00000034152.18	MAP2K3	protein_coding	257.765	0.309551	0.0490365	0.950115	5.75e-12	0.0280879	0.911639	-0.640565	4.14e-06
TREM1	protein_coding retained_intron		na	ENSG00000124731.12	TREM1	protein_coding	0.18036	1.94787	NA	-0.0533222	NA	0.740841	NA	2.0012	NA
CFB	protein_coding	ENSP00000418833.1	na	ENSG00000243649.8	CFB	protein_coding	0.304027	-0.900268	NA	-1.01511	NA	0.709187	NA	0	NA
PPP1R13L	protein_coding	ENSP00000467471.1	na	ENSG00000104881.15	PPP1R13L	protein_coding	200.734	-0.643035	0.00706478	1.17484	4.07e-08	0.295502	0.278895	-1.81788	6.17e-17
ASIC3	protein_coding retained_intron		na	ENSG00000213199.7	ASIC3	protein_coding	19.0181	1.05964	0.0436435	2.24274	8.04e-07	0.901658	0.110685	-1.1831	0.00418163
MDFI	protein_coding retained_intron		na	ENSG00000112559.13	MDFI	protein_coding	799.275	1.65681	9.9e-27	-0.672326	6.18e-05	1.49304	1.41e-21	2.32913	3.19e-50
PHF8	protein_coding processed_transcript		na	ENSG00000172943.19	PHF8	protein_coding	1743.18	-0.0329466	0.76034	-0.0972721	0.322964	-0.226896	0.0108513	0.0643255	0.547493
TRAPPC13	protein_coding retained_intron		na	ENSG00000113597.17	TRAPPC13	protein_coding	616.45	0.0166391	0.893433	0.126113	0.207742	-0.22399	0.0196147	-0.109474	0.290456
LRAT	protein_coding processed_transcript		na	ENSG00000121207.11	LRAT	protein_coding	737.522	-4.8297	7.28e-32	-0.177346	0.741235	-1.48931	0.000213201	-4.65236	1.48e-29
CDH7	protein_coding processed_transcript		na	ENSG00000081138.13	CDH7	protein_coding	86.3011	-0.253141	0.361378	-1.07471	2.74e-05	0.828789	0.000258045	0.82157	0.00239039
DEFB134	protein_coding	ENSP00000371640.4	na	ENSG00000205882.8	DEFB134	protein_coding	1.3295	-1.2646	0.533964	-4.23125	0.0438633	-4.39887	0.0426429	2.96664	0.208721
YJU2	protein_coding	ENSP00000472772.1	na	ENSG00000105248.15	CCDC94	protein_coding	477.436	-0.489867	0.000176479	-0.825051	1.06e-10	-0.605269	3.38e-06	0.335183	0.0180256
CLRN1	protein_coding nonsense_mediated_decay	ENSP00000496637.1	na	ENSG00000163646.11	CLRN1	protein_coding	0.211416	-0.900246	NA	-1.01511	NA	1.27551	NA	0	NA
CPNE7	protein_coding processed_transcript		na	ENSG00000178773.14	CPNE7	protein_coding	80.3332	-3.45092	4.19e-31	-2.91317	3.31e-29	-0.264457	0.276074	-0.537753	0.198852
CNNM1	protein_coding processed_transcript		na	ENSG00000119946.10	CNNM1	protein_coding	105.985	-1.16836	5.54e-07	1.97084	5.67e-28	-0.8009	0.000383909	-3.13921	1.13e-50
VCAM1	protein_coding retained_intron		na	ENSG00000162692.10	VCAM1	protein_coding	12.2978	6.00665	5.32e-06	3.74482	0.00910427	6.60512	6.62e-07	2.26183	0.000167443
SAAL1	protein_coding processed_transcript		na	ENSG00000166788.9	SAAL1	protein_coding	864.096	-0.407165	3.19e-08	-1.1012	2.03e-49	-0.285068	0.00015535	0.694037	2.51e-19
CAPZA1	protein_coding processed_transcript		na	ENSG00000116489.12	CAPZA1	protein_coding	5229.57	-0.0821918	0.462967	-0.172882	0.0953977	-0.362364	0.000176332	0.0906901	0.436985
TSPYL1	protein_coding	ENSP00000357597.4	na	ENSG00000189241.6	TSPYL1	protein_coding	3664.45	-0.602059	9.96e-13	-0.0678528	0.534741	-0.209	0.0274927	-0.534206	3.65e-10
RAB34	protein_coding	ENSP00000476427.1	na	ENSG00000109113.19	RAB34	protein_coding	2277.39	-0.404337	8.95e-06	-0.732689	1.5e-16	-0.744696	7.95e-17	0.328353	0.000499999
ASB16	protein_coding nonsense_mediated_decay	ENSP00000466033.1	na	ENSG00000161664.6	ASB16	protein_coding	6.72984	2.81391	0.000950067	1.68183	0.0790266	0.505756	0.713505	1.13209	0.122803
NUP54	protein_coding nonsense_mediated_decay	ENSP00000424389.1	na	ENSG00000138750.14	NUP54	protein_coding	2731.71	-0.751075	6.92e-22	-0.755232	3.31e-22	-0.430432	8.31e-08	0.00415647	0.984038
ZDHHC4	protein_coding retained_intron		na	ENSG00000136247.14	ZDHHC4	protein_coding	951.36	0.0942932	0.398906	0.365914	0.000110355	0.571517	5.56e-10	-0.271621	0.005642
LMO3	protein_coding	ENSP00000446095.1	na	ENSG00000048540.14	LMO3	protein_coding	309.261	0.0827533	0.806346	-6.97915	6.84e-44	0.620736	0.0255342	7.06191	6.8e-45
GNA15	protein_coding retained_intron		na	ENSG00000060558.3	GNA15	protein_coding	4.48854	-3.84407	0.00457611	-5.82599	7.27e-05	-2.53953	0.0167384	1.98192	0.364145
ATP5MC1	protein_coding processed_transcript		na	ENSG00000159199.13	ATP5G1	protein_coding	374.764	-0.322396	0.0362366	-0.861214	2.73e-09	-0.230628	0.175088	0.538818	0.000423595
USP17L3	protein_coding	ENSP00000485323.1	na	ENSG00000225327.3	USP17L3	protein_coding	0	NA	NA	NA	NA	NA	NA	NA	NA
NCAPG	protein_coding	ENSP00000425625.1	na	ENSG00000109805.9	NCAPG	protein_coding	4501.5	0.38607	3.26e-07	-0.837724	2.33e-29	0.189017	0.0242665	1.22379	6.93e-62
na	na	na	na	ENSG00000278289.4	CT45A6	protein_coding	0	NA	NA	NA	NA	NA	NA	NA	NA
PLD5	protein_coding	ENSP00000438191.1	na	ENSG00000180287.16	PLD5	protein_coding	163.911	-3.00002	8.93e-34	0.681772	6.01e-05	0.342744	0.0770926	-3.68179	7.96e-52
DCAF4L1	protein_coding	ENSP00000327796.5	na	ENSG00000182308.6	DCAF4L1	protein_coding	25.5345	-0.0828221	0.876178	0.655138	0.100181	0.0757259	0.903751	-0.73796	0.065888
AMER3	protein_coding	ENSP00000392700.1	na	ENSG00000178171.10	AMER3	protein_coding	33.0525	1.87704	3.45e-08	-0.923043	0.0435691	-0.270235	0.61849	2.80008	1.66e-13
MYLK3	protein_coding processed_transcript		na	ENSG00000140795.12	MYLK3	protein_coding	1270.96	8.54619	9.76e-297	1.86865	7.92e-13	2.01322	7.03e-15	6.67754	0
PIGK	protein_coding processed_transcript		na	ENSG00000142892.14	PIGK	protein_coding	774.002	0.292636	0.00125955	-0.778636	5.99e-18	-0.133977	0.21608	1.07127	1.46e-33
RARG	protein_coding processed_transcript		na	ENSG00000172819.16	RARG	protein_coding	749.545	-1.52752	3.72e-69	-2.11787	4.47e-119	-0.00841831	0.950546	0.590348	8.61e-09
SRF	protein_coding	ENSP00000265354.4	na	ENSG00000112658.7	SRF	protein_coding	2652.94	-0.0486691	0.749834	0.264234	0.0348304	-0.66088	1.69e-08	-0.312903	0.0113174
CRB3	protein_coding	ENSP00000310123.6	na	ENSG00000130545.15	CRB3	protein_coding	245.46	-5.69945	7.88e-37	-0.476575	0.0977197	-0.260685	0.441093	-5.22287	6.92e-31
CEP89	protein_coding processed_transcript		na	ENSG00000121289.17	CEP89	protein_coding	1205.51	0.121183	0.145022	0.582751	2.5e-16	0.108639	0.229259	-0.461568	1.31e-10
ANKS4B	protein_coding	ENSP00000308772.5	na	ENSG00000175311.6	ANKS4B	protein_coding	8.77958	-0.764081	0.277344	-2.82213	0.000445875	-2.2299	0.00250498	2.05805	0.0176093
C15orf65	protein_coding processed_transcript		na	ENSG00000261652.2	C15orf65	protein_coding	14.8307	1.1548	0.177154	3.99017	2.54e-09	2.61435	0.000305261	-2.83537	2.91e-07
POM121L2	protein_coding	ENSP00000392726.1	na	ENSG00000158553.4	POM121L2	protein_coding	0.20708	0.0615356	NA	-0.0533222	NA	0.740841	NA	0	NA
HGH1	protein_coding retained_intron		na	ENSG00000235173.6	HGH1	protein_coding	826.202	-0.95944	1.39e-21	-0.889028	6.2e-19	-0.785707	5.51e-15	-0.070412	0.619848
PLSCR5	protein_coding	ENSP00000390111.1	na	ENSG00000231213.6	PLSCR5	protein_coding	2.44769	5.96874	0.00208579	-0.0533228	0.991912	3.40594	0.140076	6.02206	0.0021478
DVL3	protein_coding retained_intron		na	ENSG00000161202.17	DVL3	protein_coding	2030.95	0.868601	2.93e-44	0.504937	1.93e-15	-0.0100361	0.932316	0.363663	8.05e-09
ZNF705G	protein_coding	ENSP00000383020.4	na	ENSG00000215372.6	ZNF705G	protein_coding	0.615888	-0.90028	NA	2.84183	0.467424	-0.220944	NA	-3.74211	NA
DCAF16	protein_coding processed_transcript		na	ENSG00000163257.10	DCAF16	protein_coding	2159.86	-0.243434	0.00010408	-0.33844	3.53e-08	0.299538	9.71e-07	0.0950062	0.191038
CLDN8	protein_coding	ENSP00000382783.1	na	ENSG00000156284.5	CLDN8	protein_coding	0	NA	NA	NA	NA	NA	NA	NA	NA
C6orf201	transcribed_unitary_pseudogene processed_transcript		na	ENSG00000185689.16	C6orf201	protein_coding	0.397807	0.109725	NA	-0.926977	NA	-0.243772	NA	1.0367	NA
IKBIP	protein_coding	ENSP00000299157.4	na	ENSG00000166130.14	IKBIP	protein_coding	735.815	1.32423	5.12e-14	0.445709	0.0214466	0.372939	0.0719184	0.878522	9.21e-07
AGXT	protein_coding retained_intron		na	ENSG00000172482.4	AGXT	protein_coding	0.441741	-0.900283	NA	0.860183	NA	-0.220945	NA	-1.76047	NA
ARMCX2	protein_coding processed_transcript		na	ENSG00000184867.13	ARMCX2	protein_coding	2958.45	-0.993169	3.35e-33	-0.235264	0.0082409	-0.138607	0.169783	-0.757905	1.3e-19
TCL1B	protein_coding retained_intron		na	ENSG00000213231.12	TCL1B	protein_coding	1.44558	-4.79508	0.0268486	-4.9099	0.0243242	-2.20769	0.328208	0	1
B3GAT2	protein_coding	ENSP00000481320.1	na	ENSG00000112309.10	B3GAT2	protein_coding	62.8363	-4.84327	4.08e-27	-3.67164	1.83e-28	-1.10452	1.03e-05	-1.17163	0.0422705
STAG3	protein_coding retained_intron		na	ENSG00000066923.17	STAG3	protein_coding	27.2496	-2.61154	1.19e-09	-2.12836	7.7e-08	-2.09363	9.25e-08	-0.483181	0.424471
MRC2	protein_coding processed_transcript		na	ENSG00000011028.13	MRC2	protein_coding	1351.59	2.46301	5.79e-70	2.70832	1.19e-84	0.646346	1.96e-05	-0.245308	0.122185
GATA1	protein_coding	ENSP00000365858.3	na	ENSG00000102145.13	GATA1	protein_coding	0.149967	0.0615288	NA	-0.0533222	NA	0.740841	NA	0	NA
CD96	protein_coding	ENSP00000417150.1	na	ENSG00000153283.12	CD96	protein_coding	1.83346	0.944926	0.528577	-1.65011	0.391044	0.210073	0.925336	2.59504	0.132264
SLC17A1	protein_coding	ENSP00000420546.1	na	ENSG00000124568.10	SLC17A1	protein_coding	0.0448702	0.0615029	NA	-0.0533222	NA	-0.220943	NA	0	NA
AC008397.1	protein_coding retained_intron		na	ENSG00000284797.1	CTC-251H24.14	protein_coding	0.0578778	-0.90028	NA	-1.01511	NA	-1.18273	NA	0	NA
OR2T34	protein_coding	ENSP00000330904.2	na	ENSG00000183310.3	OR2T34	protein_coding	0	NA	NA	NA	NA	NA	NA	NA	NA
IDO2	protein_coding processed_transcript		na	ENSG00000188676.13	IDO2	protein_coding	1.22904	-3.00217	0.134797	-1.6315	0.398291	-4.2464	0.0351578	-1.37067	0.594511
RILPL2	protein_coding	ENSP00000280571.8	na	ENSG00000150977.10	RILPL2	protein_coding	177.384	0.278105	0.142797	0.706134	2.3e-05	0.312959	0.108639	-0.42803	0.0138404
MAD2L2	protein_coding retained_intron		na	ENSG00000116670.14	MAD2L2	protein_coding	2104.93	-2.51508	4.77e-137	-2.02333	3e-92	-0.730709	3.41e-13	-0.491749	6.98e-06
PAQR6	protein_coding processed_transcript		na	ENSG00000160781.15	PAQR6	protein_coding	267.531	1.46974	7.89e-20	1.21151	1.08e-13	0.252586	0.230915	0.25823	0.145786
OR2T3	protein_coding	ENSP00000352604.2	na	ENSG00000196539.3	OR2T3	protein_coding	0	NA	NA	NA	NA	NA	NA	NA	NA
GCNT7	protein_coding	ENSP00000243913.4	na	ENSG00000124091.9	GCNT7	protein_coding	0.102816	0.0615162	NA	0.908461	NA	-0.220943	NA	-0.846945	NA
FAM153B	protein_coding retained_intron		na	ENSG00000182230.12	FAM153B	protein_coding	0.299062	0.0614672	NA	-0.0533225	NA	-0.220944	NA	0.11479	NA
LIF	protein_coding	ENSP00000384450.3	na	ENSG00000128342.4	LIF	protein_coding	148.608	-2.95659	3.71e-35	-2.59845	1.87e-31	-0.944843	1.8e-06	-0.358142	0.286397
PGBD4	protein_coding	ENSP00000380872.2	na	ENSG00000182405.5	PGBD4	protein_coding	120.451	-0.0911005	0.715109	0.073705	0.782172	-0.0818499	0.7781	-0.164805	0.498356
TMEM129	protein_coding nonsense_mediated_decay	ENSP00000417259.1	na	ENSG00000168936.10	TMEM129	protein_coding	1055.02	-0.669352	5.5e-10	-0.205089	0.0863811	-0.102285	0.475629	-0.464263	3.1e-05
COX6B2	protein_coding retained_intron		na	ENSG00000160471.12	COX6B2	protein_coding	17.0142	-5.53631	2.54e-05	-4.17338	1.83e-05	-1.17039	0.034368	-1.36293	0.49404
DEDD2	protein_coding	ENSP00000469898.1	na	ENSG00000160570.13	DEDD2	protein_coding	624.376	-1.68561	5.28e-65	-0.894455	7.04e-22	-0.202595	0.0509641	-0.791151	4.15e-14
na	na	na	na	ENSG00000183791.4	ELOA3	protein_coding	0.0494622	0.0615029	NA	-0.0533222	NA	0.740841	NA	0	NA
IRF7	protein_coding nonsense_mediated_decay	ENSP00000434524.1	na	ENSG00000185507.19	IRF7	protein_coding	185.906	-0.0971976	0.663649	1.11984	2.09e-12	0.653133	0.000126582	-1.21704	4.86e-14
HS3ST6	protein_coding	ENSP00000416741.3	na	ENSG00000162040.6	HS3ST6	protein_coding	0.455499	1.02327	NA	-0.0533227	NA	2.63124	NA	1.07659	NA
CDH3	protein_coding processed_transcript		na	ENSG00000062038.13	CDH3	protein_coding	2128.36	0.450517	0.0993643	-2.32479	1.28e-21	-0.307612	0.329923	2.7753	2.36e-30
ZNF678	protein_coding	ENSP00000440403.2	na	ENSG00000181450.17	ZNF678	protein_coding	2294.29	-0.198736	0.0283296	-0.107606	0.284476	-0.30727	0.000536874	-0.0911295	0.385339
MED25	protein_coding retained_intron		na	ENSG00000104973.17	MED25	protein_coding	849.815	0.178832	0.221267	1.17566	5.53e-22	0.26444	0.0689764	-0.996832	4.01e-16
DACT1	protein_coding	ENSP00000442850.2	na	ENSG00000165617.14	DACT1	protein_coding	950.272	2.60753	2.25e-102	-1.63273	1.01e-26	1.46827	7.52e-32	4.24025	5e-195
POLN	protein_coding processed_transcript		na	ENSG00000130997.16	POLN	protein_coding	68.6764	0.506254	0.0251163	-0.379196	0.135272	-0.794193	0.00101923	0.88545	6.88e-05
OR11H4	protein_coding	ENSP00000493230.1	na	ENSG00000176198.3	OR11H4	protein_coding	0	NA	NA	NA	NA	NA	NA	NA	NA
OR1J2	protein_coding	ENSP00000335575.5	na	ENSG00000197233.7	OR1J2	protein_coding	0.155118	0.0615288	NA	-0.0533222	NA	0.740841	NA	0	NA
FAM209B	protein_coding	ENSP00000360376.1	na	ENSG00000213714.1	FAM209B	protein_coding	6.50163	-0.843076	0.30431	-2.24171	0.0110042	-0.840428	0.33926	1.39864	0.162409
na	na	na	na	ENSG00000267697.1	LUZP6	protein_coding	0	NA	NA	NA	NA	NA	NA	NA	NA
IGDCC3	protein_coding retained_intron		na	ENSG00000174498.13	IGDCC3	protein_coding	4198	3.47518	2.53e-242	-1.67786	4.66e-51	0.433805	0.0001653	5.15304	0
FAM71D	protein_coding processed_transcript		na	ENSG00000172717.16	FAM71D	protein_coding	2.57334	1.66019	0.26842	-1.94034	0.359725	0.601183	0.773546	3.60053	0.0439067
SCN3B	protein_coding	ENSP00000432785.1	na	ENSG00000166257.8	SCN3B	protein_coding	96.9084	0.751396	0.00395908	0.852356	0.000840336	-1.35254	1.51e-05	-0.10096	0.761163
OTULINL	protein_coding processed_transcript		na	ENSG00000145569.5	FAM105A	protein_coding	366.242	-0.554263	0.00176797	-0.741858	2.05e-05	-0.0681688	0.79335	0.187595	0.389055
GDPGP1	protein_coding	ENSP00000368405.3	na	ENSG00000183208.12	C15orf58	protein_coding	51.0408	-0.550879	0.0790755	0.846356	0.000814867	0.447913	0.128012	-1.39723	1.94e-07
WDR41	protein_coding processed_transcript		na	ENSG00000164253.13	WDR41	protein_coding	1881.05	0.16262	0.0179943	0.816752	6.69e-41	0.344333	8.96e-08	-0.654132	8.87e-27
SGK1	protein_coding	ENSP00000436470.1	na	ENSG00000118515.11	SGK1	protein_coding	242.543	-0.187189	0.369211	-1.48746	3.23e-16	-1.16102	1.56e-10	1.30027	2.02e-12
OR1D5	protein_coding	ENSP00000459028.1	na	ENSG00000262628.1	OR1D5	protein_coding	0	NA	NA	NA	NA	NA	NA	NA	NA
OSTF1	protein_coding	ENSP00000340836.6	na	ENSG00000134996.11	OSTF1	protein_coding	261.363	0.0839158	0.64424	0.395273	0.00745539	-0.220142	0.206615	-0.311357	0.0425548
ANKRD13A	protein_coding retained_intron		na	ENSG00000076513.16	ANKRD13A	protein_coding	1273.7	0.704069	7.69e-21	1.50632	4.51e-97	0.533409	3.23e-12	-0.802254	3.59e-30
SH3PXD2A	protein_coding	ENSP00000395781.1	na	ENSG00000107957.16	SH3PXD2A	protein_coding	1788.83	2.475	1.2e-101	0.684975	1.59e-08	0.16109	0.296136	1.79003	9.39e-55
CDNF	protein_coding processed_transcript		na	ENSG00000185267.9	CDNF	protein_coding	31.4768	1.16916	0.000365925	0.640075	0.0812867	0.709505	0.0543945	0.529087	0.114801
MS4A1	protein_coding retained_intron		na	ENSG00000156738.17	MS4A1	protein_coding	0	NA	NA	NA	NA	NA	NA	NA	NA
IRAG2	protein_coding retained_intron		na	ENSG00000118308.15	LRMP	protein_coding	1.97247	-1.79603	0.416071	1.27783	0.51222	1.36781	0.503521	-3.07386	0.0987689
SAA4	protein_coding	ENSP00000278222.4	na	ENSG00000148965.9	SAA4	protein_coding	0.16417	1.02322	NA	-0.0533222	NA	0.740841	NA	1.07654	NA
MINDY1	protein_coding processed_transcript		na	ENSG00000143409.15	FAM63A	protein_coding	338.81	-0.403761	0.0164274	0.571262	0.000224237	0.798926	1.35e-07	-0.975023	2.41e-10
TRAPPC3	protein_coding processed_transcript		na	ENSG00000054116.11	TRAPPC3	protein_coding	868.891	-0.602536	8.85e-10	0.164822	0.128668	0.189504	0.0855605	-0.767358	2.39e-15
ETHE1	protein_coding retained_intron		na	ENSG00000105755.7	ETHE1	protein_coding	177.273	-0.0543278	0.793987	-0.144159	0.459686	0.120001	0.569306	0.0898307	0.677683
NUDT14	protein_coding nonsense_mediated_decay	ENSP00000447933.1	na	ENSG00000183828.14	NUDT14	protein_coding	238.487	-0.78358	1.48e-05	0.102476	0.654122	-0.114348	0.640686	-0.886057	7.86e-07
CFAP299	protein_coding	ENSP00000480723.1	na	ENSG00000197826.11	C4orf22	protein_coding	0.368536	1.90967	NA	-0.0533226	NA	2.63097	NA	1.96299	NA
ZBTB46	protein_coding processed_transcript		na	ENSG00000130584.10	ZBTB46	protein_coding	799.112	0.843409	4.75e-11	1.01846	8.74e-16	0.705003	7.53e-08	-0.175053	0.243198
GP1BB	protein_coding	ENSP00000383382.2	na	ENSG00000203618.5	GP1BB	protein_coding	0	NA	NA	NA	NA	NA	NA	NA	NA
GLIS1	protein_coding	ENSP00000486112.1	na	ENSG00000174332.5	GLIS1	protein_coding	12.2625	3.56061	2.47e-07	1.37554	0.0950755	1.5384	0.0632982	2.18507	0.000236943
TCL1A	protein_coding	ENSP00000450496.1	na	ENSG00000100721.10	TCL1A	protein_coding	0.116882	-1.78418	NA	-1.89901	NA	-2.06663	NA	0	NA
DIAPH2	protein_coding	ENSP00000362145.5	na	ENSG00000147202.17	DIAPH2	protein_coding	3017.79	-0.939132	2.68e-33	1.65508	5.97e-112	0.321462	6.43e-05	-2.59421	3.09e-258
ELANE	protein_coding	ENSP00000263621.1	na	ENSG00000197561.6	ELANE	protein_coding	0	NA	NA	NA	NA	NA	NA	NA	NA
SUN5	protein_coding	ENSP00000364669.2	na	ENSG00000167098.11	SUN5	protein_coding	0.0590045	-0.90028	NA	-1.01511	NA	-1.18273	NA	0	NA
OR4A5	protein_coding	ENSP00000367664.2	na	ENSG00000221840.4	OR4A5	protein_coding	0	NA	NA	NA	NA	NA	NA	NA	NA
CIC	protein_coding retained_intron		na	ENSG00000079432.7	CIC	protein_coding	1245.31	0.678761	1.04e-08	1.3151	2.14e-30	0.0456635	0.808019	-0.636342	5.33e-08
NSG2	protein_coding processed_transcript		na	ENSG00000170091.10	HMP19	protein_coding	2.51082	-2.01511	0.142185	-2.1219	0.126477	-0.851392	0.567715	0.106791	0.975281
TCEAL4	protein_coding	ENSP00000427053.1	na	ENSG00000133142.17	TCEAL4	protein_coding	1871.89	-0.792093	6.89e-18	0.20844	0.0366282	0.095067	0.433467	-1.00053	4.39e-28
DCAF4L2	protein_coding	ENSP00000316496.3	na	ENSG00000176566.4	DCAF4L2	protein_coding	0.265091	0.0615176	NA	1.79555	NA	0.740845	NA	-1.73403	NA
HLA-DQB1	protein_coding nonsense_mediated_decay	ENSP00000436686.1	na	ENSG00000179344.16	HLA-DQB1	protein_coding	602.384	-0.156766	0.515678	1.91611	2.43e-24	-0.81181	8.46e-05	-2.07287	4.77e-28
RHOG	protein_coding	ENSP00000436932.1	na	ENSG00000177105.9	RHOG	protein_coding	271.393	0.0658897	0.699153	0.421158	0.00145343	0.00118871	0.995013	-0.355268	0.00889806
CALCOCO1	protein_coding retained_intron		na	ENSG00000012822.15	CALCOCO1	protein_coding	669.462	1.16409	2.18e-22	1.5593	2.7e-40	1.40132	2.36e-32	-0.395216	0.000997268
CSTA	protein_coding	ENSP00000418891.1	na	ENSG00000121552.3	CSTA	protein_coding	0.74322	-2.39448	0.446811	-2.50931	0.440849	-0.280567	NA	0	1
AHDC1	protein_coding processed_transcript		na	ENSG00000126705.14	AHDC1	protein_coding	637.144	1.35395	1.02e-20	1.01581	5.09e-12	1.39347	9.86e-22	0.338132	0.0315893
NIPAL2	protein_coding retained_intron		na	ENSG00000104361.9	NIPAL2	protein_coding	194.416	-0.0479857	0.846487	0.681514	9.68e-05	-1.57232	3.34e-14	-0.729499	3.62e-05
ERCC1	protein_coding	ENSP00000465524.1	na	ENSG00000012061.15	ERCC1	protein_coding	1069.49	0.409788	1.77e-08	-0.502591	2.15e-11	0.165717	0.0445794	0.912379	3.91e-36
OR13F1	protein_coding	ENSP00000334452.2	na	ENSG00000186881.3	OR13F1	protein_coding	0	NA	NA	NA	NA	NA	NA	NA	NA
AC008763.3	protein_coding	ENSP00000469811.1	na	ENSG00000269711.1	CTD-3214H19.16	protein_coding	0	NA	NA	NA	NA	NA	NA	NA	NA
TGFBR3	protein_coding processed_transcript		na	ENSG00000069702.10	TGFBR3	protein_coding	772.784	3.08937	1.91e-116	-0.399294	0.0128709	0.866231	1.97e-09	3.48867	4.65e-143
CARD17	transcribed_unprocessed_pseudogene		na	ENSG00000255221.3	CARD17	protein_coding	0	NA	NA	NA	NA	NA	NA	NA	NA
OR2W1	protein_coding	ENSP00000366380.1	na	ENSG00000204704.2	OR2W1	protein_coding	0	NA	NA	NA	NA	NA	NA	NA	NA
GAGE2A	protein_coding	ENSP00000355421.1	na	ENSG00000189064.8	GAGE2A	protein_coding	0	NA	NA	NA	NA	NA	NA	NA	NA
GRIN2D	protein_coding	ENSP00000263269.2	na	ENSG00000105464.3	GRIN2D	protein_coding	47.8311	-1.94914	2.89e-11	-1.70231	2.24e-09	-1.56153	3.42e-08	-0.246832	0.555503
na	na	na	na	ENSG00000279782.1	PPIAL4F	protein_coding	0.0516706	0.0615029	NA	-0.0533222	NA	-0.220943	NA	0	NA
POLB	protein_coding retained_intron		na	ENSG00000070501.11	POLB	protein_coding	879.917	-0.447072	5.67e-07	-0.0705068	0.52797	0.0879793	0.441796	-0.376565	3.62e-05
PKIA	protein_coding	ENSP00000430887.1	na	ENSG00000171033.12	PKIA	protein_coding	631.331	0.612696	1.2e-08	-1.3752	2.72e-33	-0.0750889	0.631275	1.9879	1.95e-70
ZNF382	protein_coding processed_transcript		na	ENSG00000161298.17	ZNF382	protein_coding	494.828	-0.352802	0.00127349	0.850863	1.35e-18	0.310347	0.00402813	-1.20367	4.69e-34
CDA	protein_coding	ENSP00000364212.3	na	ENSG00000158825.5	CDA	protein_coding	23.9914	-4.10853	9.6e-08	0.269879	0.605838	-0.681963	0.173466	-4.37841	1.17e-08
NDUFA12	protein_coding nonsense_mediated_decay	ENSP00000448545.1	na	ENSG00000184752.12	NDUFA12	protein_coding	732.772	-0.286768	0.0276351	-0.0533591	0.753305	-0.00170791	0.992542	-0.233409	0.0875164
RBP1	protein_coding	ENSP00000429166.1	na	ENSG00000114115.9	RBP1	protein_coding	445.31	1.16733	1.3e-07	0.510767	0.0348304	-0.109723	0.74822	0.656565	0.00460257
RAB1B	protein_coding	ENSP00000310226.6	na	ENSG00000174903.15	RAB1B	protein_coding	3262.93	-0.130592	0.19397	-0.28496	0.00197856	-0.271615	0.00427746	0.154367	0.127033
ZBED2	protein_coding	ENSP00000321370.4	na	ENSG00000177494.5	ZBED2	protein_coding	0.442679	0.0615132	NA	3.61168	NA	-0.220944	NA	-3.55017	NA
FAM243B	protein_coding	ENSP00000491937.1	na	ENSG00000277277.3	CH507-396I9.7	protein_coding	0	NA	NA	NA	NA	NA	NA	NA	NA
POU3F4	protein_coding	ENSP00000495996.1	na	ENSG00000196767.7	POU3F4	protein_coding	17.685	-7.53731	7.33e-09	-4.94697	3.08e-12	-8.78155	2.13e-11	-2.59034	0.109348
ODF3B	protein_coding	ENSP00000393668.1	na	ENSG00000177989.13	ODF3B	protein_coding	4.45722	-2.15333	0.2206	1.62972	0.148456	2.76899	0.00671849	-3.78305	0.0137017
PEDS1-UBE2V1	protein_coding	ENSP00000344166.2	na	ENSG00000124208.16	TMEM189-UBE2V1	protein_coding	0	NA	NA	NA	NA	NA	NA	NA	NA
na	na	na	na	ENSG00000276950.5	AP000351.12	protein_coding	2.19859	-4.96962	0.00209419	-1.63121	0.217621	-5.25206	0.00152328	-3.3384	0.0672341
TBC1D3L	protein_coding	ENSP00000479577.1	na	ENSG00000274512.5	TBC1D3L	protein_coding	64.5633	0.19044	0.596218	1.19638	8.95e-06	0.78152	0.007717	-1.00594	0.000201372
DNASE1L2	protein_coding	ENSP00000455478.1	na	ENSG00000167968.12	DNASE1L2	protein_coding	16.3172	0.624403	0.294422	1.09849	0.0410815	0.686485	0.273027	-0.474086	0.414981
FRG2C	protein_coding	ENSP00000419432.1	na	ENSG00000172969.7	FRG2C	protein_coding	1.24943	-1.74241	0.39342	-0.0470097	0.991912	-2.91385	0.187655	-1.6954	0.432531
FAM240A	protein_coding	ENSP00000491838.2	na	ENSG00000283473.2	RP11-509I21.2	protein_coding	0.612971	-3.13161	NA	-0.834839	0.811478	-3.41406	NA	-2.29677	NA
SCAPER	protein_coding	ENSP00000455231.1	na	ENSG00000140386.12	SCAPER	protein_coding	750.129	0.584347	4.46e-07	-0.582254	1.44e-06	0.516128	1.32e-05	1.1666	5.34e-24
PSMD1	protein_coding retained_intron		na	ENSG00000173692.12	PSMD1	protein_coding	7405.03	0.0903516	0.397227	0.00373755	0.991912	-0.445271	1.18e-06	0.086614	0.444551
OTUB1	protein_coding processed_transcript		na	ENSG00000167770.11	OTUB1	protein_coding	1678.84	-0.355537	0.000255785	-0.4714	7.85e-07	-0.150047	0.189608	0.115863	0.319681
REEP2	protein_coding retained_intron		na	ENSG00000132563.15	REEP2	protein_coding	756.647	-2.96404	6.08e-103	-1.19159	9.58e-22	0.056125	0.768767	-1.77245	7.14e-36
UBL7	protein_coding	ENSP00000457920.1	na	ENSG00000138629.15	UBL7	protein_coding	848.02	-0.872905	1.05e-28	-0.530664	6.66e-12	-0.177797	0.0383038	-0.342241	5.1e-05
PLPP2	protein_coding retained_intron		na	ENSG00000141934.9	PLPP2	protein_coding	272.576	-4.32733	8.5e-106	-0.789542	5.96e-13	-1.6342	5.12e-46	-3.53779	2.89e-69
TCAF2	protein_coding	ENSP00000431079.2	na	ENSG00000170379.20	TCAF2	protein_coding	3.23483	2.37485	0.0474909	-0.455948	0.816211	1.7614	0.19589	2.8308	0.0285818
DEFB123	protein_coding	ENSP00000365486.3	na	ENSG00000180424.6	DEFB123	protein_coding	0	NA	NA	NA	NA	NA	NA	NA	NA
EDDM3A	protein_coding	ENSP00000315098.2	na	ENSG00000181562.4	EDDM3A	protein_coding	0	NA	NA	NA	NA	NA	NA	NA	NA
ITGAV	protein_coding	ENSP00000389442.1	na	ENSG00000138448.11	ITGAV	protein_coding	12044.4	4.37834	0	1.84482	1.28e-62	0.494786	3.18e-05	2.53352	2.29e-120
ERBB2	protein_coding processed_transcript		na	ENSG00000141736.13	ERBB2	protein_coding	8262.62	-2.51309	5.42e-182	-2.25638	8.93e-148	-2.10453	9.66e-129	-0.256706	0.00889923
MYO1H	protein_coding nonsense_mediated_decay	ENSP00000474025.1	na	ENSG00000174527.9	MYO1H	protein_coding	0.934958	-0.345061	0.890252	-2.9028	0.204797	-2.10862	0.41497	2.55773	0.290626
FRRS1L	protein_coding nonsense_mediated_decay	ENSP00000495137.1	na	ENSG00000260230.3	FRRS1L	protein_coding	226.325	-2.03932	2.76e-28	0.0770855	0.730706	0.423752	0.014428	-2.11641	1.54e-30
ASF1B	protein_coding	ENSP00000466257.1	na	ENSG00000105011.8	ASF1B	protein_coding	743.963	-0.109028	0.418875	-0.619733	5.49e-08	0.0849425	0.586851	0.510705	1.21e-05
ZNF443	protein_coding nonsense_mediated_decay	ENSP00000389105.1	na	ENSG00000180855.15	ZNF443	protein_coding	421.557	-0.6246	9.01e-08	-0.333892	0.00528706	0.453978	5.61e-05	-0.290708	0.0242045
ATP13A1	protein_coding processed_transcript		na	ENSG00000105726.16	ATP13A1	protein_coding	1613.77	0.108081	0.374854	0.408076	9.24e-05	-0.390191	0.000314746	-0.299994	0.00564583
RNF207	protein_coding processed_transcript		na	ENSG00000158286.12	RNF207	protein_coding	168.032	0.474073	0.0529265	1.66268	4.72e-16	-0.101892	0.776814	-1.18861	2.01e-09
TBC1D2B	protein_coding processed_transcript		na	ENSG00000167202.11	TBC1D2B	protein_coding	804.073	-0.726444	2.99e-18	-0.962569	8.39e-31	-0.255312	0.00380426	0.236125	0.0134965
KCNJ13	protein_coding	ENSP00000407284.1	na	ENSG00000115474.6	KCNJ13	protein_coding	71.4895	0.0615084	0.990067	0.908472	0.709515	9.97025	1.29e-15	-0.846964	0.735425
IL23R	protein_coding	ENSP00000378652.2	na	ENSG00000162594.15	IL23R	protein_coding	0.0546138	0.0615029	NA	-0.0533222	NA	0.740841	NA	0	NA
KLK9	protein_coding nonsense_mediated_decay	ENSP00000443289.1	na	ENSG00000213022.5	KLK9	protein_coding	0	NA	NA	NA	NA	NA	NA	NA	NA
MAMDC2	protein_coding processed_transcript		na	ENSG00000165072.9	MAMDC2	protein_coding	321.554	0.440832	0.018078	0.649594	0.000277482	0.616609	0.000771053	-0.208762	0.318082
YOD1	protein_coding	ENSP00000356051.1	na	ENSG00000180667.10	YOD1	protein_coding	1597.39	0.418155	8.14e-05	0.599736	6.53e-09	0.0305665	0.853775	-0.181581	0.122751
DOCK9	protein_coding nonsense_mediated_decay	ENSP00000486269.1	na	ENSG00000088387.18	DOCK9	protein_coding	2901.01	1.87779	4.61e-28	0.65367	0.000324759	1.07259	1.46e-09	1.22412	1.3e-12
OR2T6	protein_coding	ENSP00000347965.2	na	ENSG00000198104.3	OR2T6	protein_coding	2.95068	0.0614905	0.990067	6.45009	0.000147494	0.74085	0.818812	-6.3886	0.000188327
XG	protein_coding retained_intron		na	ENSG00000124343.13	XG	protein_coding	16.7568	-2.56177	2.83e-07	-1.13797	0.0091636	-2.6411	6.61e-08	-1.4238	0.0105118
SYS1-DBNDD2	protein_coding nonsense_mediated_decay	ENSP00000457650.1	na	ENSG00000254806.5	SYS1-DBNDD2	protein_coding	1.20672	1.07398	0.556156	-1.94193	0.393768	-0.223852	0.93786	3.01591	0.137148
PLS3	protein_coding retained_intron		na	ENSG00000102024.17	PLS3	protein_coding	14449.7	0.60664	4.68e-13	-0.916999	2.92e-28	-0.34452	0.000104401	1.52364	1.78e-76
AC068547.1	protein_coding nonsense_mediated_decay	ENSP00000489697.1	na	ENSG00000283228.1	CTD-2021K4.1	protein_coding	0	NA	NA	NA	NA	NA	NA	NA	NA
SQLE	protein_coding retained_intron		na	ENSG00000104549.11	SQLE	protein_coding	4411.14	-0.108069	0.44148	-0.111135	0.445266	-1.22967	9.2e-27	0.00306598	0.996078
ZNF556	protein_coding	ENSP00000302603.2	na	ENSG00000172000.7	ZNF556	protein_coding	1.14226	2.87303	0.21268	3.40476	0.126586	2.59532	0.310407	-0.531725	0.831745
MYOM1	protein_coding retained_intron		na	ENSG00000101605.12	MYOM1	protein_coding	32.0148	-0.279198	0.531062	1.18181	0.000404021	0.838419	0.0207295	-1.46101	2.12e-05
KRT39	protein_coding retained_intron		na	ENSG00000196859.7	KRT39	protein_coding	0	NA	NA	NA	NA	NA	NA	NA	NA
SLC24A1	protein_coding	ENSP00000445577.1	na	ENSG00000074621.13	SLC24A1	protein_coding	322.608	0.567804	1.26e-06	-0.0993281	0.519393	0.0801808	0.635352	0.667132	1.2e-08
GZMA	protein_coding	ENSP00000274306.6	na	ENSG00000145649.7	GZMA	protein_coding	0.334689	0.0615176	NA	3.13553	NA	-0.220944	NA	-3.07401	NA
TEX2	protein_coding	ENSP00000462210.1	na	ENSG00000136478.7	TEX2	protein_coding	965.798	0.42025	9.99e-05	-0.665128	7.85e-10	0.218223	0.0737999	1.08538	8.3e-25
HTN3	protein_coding	ENSP00000500623.1	na	ENSG00000205649.7	HTN3	protein_coding	0.0479522	0.0615029	NA	-0.0533222	NA	0.740841	NA	0	NA
MS4A4E	protein_coding processed_transcript		na	ENSG00000214787.9	MS4A4E	protein_coding	2.16514	-0.162333	0.943183	-2.53447	0.204292	1.15839	0.493501	2.37214	0.249558
MMP10	protein_coding	ENSP00000441485.1	na	ENSG00000166670.9	MMP10	protein_coding	0.641976	1.49056	NA	-0.0533228	0.991912	0.697418	NA	1.54388	NA
NFU1	protein_coding nonsense_mediated_decay	ENSP00000393338.2	na	ENSG00000169599.12	NFU1	protein_coding	558.707	-0.174954	0.12556	0.797857	8.92e-17	-0.249023	0.0274594	-0.972811	9.31e-24
NLRP10	protein_coding	ENSP00000436255.1	na	ENSG00000182261.3	NLRP10	protein_coding	0.931095	-4.69988	0.131149	-4.8147	0.128171	-4.98232	0.131679	0	1
ANKRD39	protein_coding	ENSP00000377170.4	na	ENSG00000213337.8	ANKRD39	protein_coding	89.876	-0.909917	1.21e-05	-0.334423	0.126586	-0.416911	0.0564531	-0.575494	0.0101729
FBXO5	protein_coding	ENSP00000229758.3	na	ENSG00000112029.9	FBXO5	protein_coding	1740.12	-0.0655056	0.544747	-0.595457	1.02e-11	-0.149672	0.152289	0.529951	2.19e-09
KIAA1755	protein_coding	ENSP00000480536.1	na	ENSG00000149633.11	KIAA1755	protein_coding	6.32638	-1.13714	0.210094	-2.99176	0.00904112	0.138425	0.908113	1.85462	0.158524
FAM47B	protein_coding	ENSP00000328307.5	na	ENSG00000189132.6	FAM47B	protein_coding	0	NA	NA	NA	NA	NA	NA	NA	NA
CD163L1	protein_coding	ENSP00000442328.1	na	ENSG00000177675.8	CD163L1	protein_coding	9.04615	-0.664606	0.314395	-0.83514	0.208428	-1.69143	0.0137914	0.170534	0.848942
LTBP2	protein_coding processed_transcript		na	ENSG00000119681.11	LTBP2	protein_coding	92.2924	0.423858	0.199586	3.85582	7.02e-60	1.37886	2.35e-07	-3.43196	2.04e-54
SOAT2	protein_coding nonsense_mediated_decay	ENSP00000442234.1	na	ENSG00000167780.11	SOAT2	protein_coding	8.31396	2.29676	0.0591405	-0.0434479	0.991912	0.513209	0.791672	2.3402	0.058728
C3orf56	protein_coding	ENSP00000493276.1	na	ENSG00000214324.5	C3orf56	protein_coding	0	NA	NA	NA	NA	NA	NA	NA	NA
FAM110B	protein_coding processed_transcript		na	ENSG00000169122.11	FAM110B	protein_coding	350.896	1.71822	6.83e-39	-0.87863	1.58e-08	1.65612	3.98e-36	2.59685	4.32e-75
PLK5	protein_coding retained_intron		na	ENSG00000185988.13	PLK5	protein_coding	20.0045	-0.938557	0.0622563	0.208582	0.705847	-0.917323	0.0716641	-1.14714	0.0192071
AL033529.1	protein_coding nonsense_mediated_decay	ENSP00000455300.1	na	ENSG00000254553.1	RP1-27O5.3	protein_coding	0.435408	0.94821	NA	-1.01512	NA	0.651645	NA	1.96333	NA
CETN1	protein_coding	ENSP00000319052.3	na	ENSG00000177143.4	CETN1	protein_coding	0	NA	NA	NA	NA	NA	NA	NA	NA
C6orf132	protein_coding	ENSP00000348941.5	na	ENSG00000188112.8	C6orf132	protein_coding	358.895	-3.54199	2.55e-100	-1.84295	5.23e-42	-0.860051	7.43e-11	-1.69904	1.02e-21
WNT10A	protein_coding processed_transcript		na	ENSG00000135925.8	WNT10A	protein_coding	0.772433	-0.900287	0.817518	1.39555	0.715794	3.11303	NA	-2.29584	0.522184
STX19	protein_coding	ENSP00000320679.2	na	ENSG00000178750.2	STX19	protein_coding	0.424097	1.02327	NA	0.90847	NA	2.62207	NA	0.114799	NA
OR4A15	protein_coding	ENSP00000493060.1	na	ENSG00000181958.4	OR4A15	protein_coding	0	NA	NA	NA	NA	NA	NA	NA	NA
HLA-F	protein_coding	ENSP00000392251.1	na	ENSG00000204642.13	HLA-F	protein_coding	29.2913	-4.41262	7.94e-20	-2.42007	1.34e-13	-3.35756	7.02e-20	-1.99255	0.0002523
TUBA3C	protein_coding	ENSP00000482878.1	na	ENSG00000198033.11	TUBA3C	protein_coding	0	NA	NA	NA	NA	NA	NA	NA	NA
ZIM2	protein_coding	ENSP00000469173.1	na	ENSG00000269699.5	ZIM2	protein_coding	0	NA	NA	NA	NA	NA	NA	NA	NA
SNX2	protein_coding retained_intron		na	ENSG00000205302.6	SNX2	protein_coding	1999.71	0.160625	0.034254	0.109786	0.17638	0.585449	1.2e-17	0.0508387	0.585758
SHLD3	protein_coding	ENSP00000485631.1	na	ENSG00000253251.2	CTC-534A2.2	protein_coding	114.22	-0.0793541	0.733944	-0.450346	0.0207131	-0.181361	0.433563	0.370992	0.0691847
AC025287.4	protein_coding	ENSP00000491197.1	na	ENSG00000284484.1	RP11-490B18.9	protein_coding	0.110683	1.02321	NA	-0.0533222	NA	0.740841	NA	1.07653	NA
STIMATE	protein_coding nonsense_mediated_decay	ENSP00000420219.1	na	ENSG00000213533.11	TMEM110	protein_coding	33.3918	-0.559223	0.0935502	-0.826149	0.0112991	-0.617193	0.0697985	0.266926	0.521139
ANKDD1B	protein_coding retained_intron		na	ENSG00000189045.13	ANKDD1B	protein_coding	44.4897	1.31254	0.00200329	2.08046	8.41e-08	1.95644	7.47e-07	-0.767926	0.025426
CD300C	protein_coding	ENSP00000329507.1	na	ENSG00000167850.3	CD300C	protein_coding	0.062873	1.02319	NA	-0.0533222	NA	-0.220943	NA	1.07651	NA
ENTPD2	protein_coding processed_transcript		na	ENSG00000054179.11	ENTPD2	protein_coding	4.21648	-4.68613	0.00245911	-1.32921	0.228771	-2.26453	0.0480242	-3.35692	0.0463488
NKX1-2	protein_coding	ENSP00000451945.1	na	ENSG00000229544.8	NKX1-2	protein_coding	254.062	-1.82979	6.09e-42	-2.77061	4.28e-82	-3.65155	5.96e-118	0.94082	3.18e-09
GAGE12E	protein_coding	ENSP00000371117.3	na	ENSG00000216649.3	GAGE12E	protein_coding	0	NA	NA	NA	NA	NA	NA	NA	NA
OR2AT4	protein_coding	ENSP00000304846.3	na	ENSG00000171561.4	OR2AT4	protein_coding	0.323972	-2.37372	NA	-2.48856	NA	-1.69439	NA	0	NA
PYROXD2	protein_coding processed_transcript		na	ENSG00000119943.12	PYROXD2	protein_coding	60.783	0.820999	0.000519139	-0.321473	0.276856	0.378856	0.177046	1.14247	1.74e-06
PDXP	protein_coding	ENSP00000385336.1	na	ENSG00000241360.1	PDXP	protein_coding	98.2529	-0.398566	0.0477748	-0.790102	4.8e-05	-0.211844	0.357802	0.391536	0.0764209
RASGRP1	protein_coding	ENSP00000452892.1	na	ENSG00000172575.11	RASGRP1	protein_coding	283.785	-2.9254	1.65e-41	2.06833	2.44e-42	-0.346023	0.0688927	-4.99373	1.43e-125
FREM3	protein_coding processed_transcript		na	ENSG00000183090.5	FREM3	protein_coding	3.30521	-3.96947	0.0150025	2.16142	0.0353922	-1.82323	0.246869	-6.13089	4.64e-05
PLXNA3	protein_coding retained_intron		na	ENSG00000130827.6	PLXNA3	protein_coding	919.553	0.954842	4.91e-20	2.01605	2.07e-90	0.765477	5e-13	-1.06121	6.71e-28
PITRM1	protein_coding retained_intron		na	ENSG00000107959.15	PITRM1	protein_coding	758.828	0.466863	1.07e-07	1.25391	6.38e-53	0.177915	0.0805424	-0.78705	1.49e-22
UBR2	protein_coding	ENSP00000361994.2	na	ENSG00000024048.10	UBR2	protein_coding	2873.11	0.386116	1.14e-14	0.399527	9.29e-16	0.0680049	0.289041	-0.0134111	0.856883
CDC20B	protein_coding nonsense_mediated_decay	ENSP00000423919.1	na	ENSG00000164287.12	CDC20B	protein_coding	5.58366	3.86176	0.000103226	0.536167	0.736224	2.10512	0.0709395	3.32559	0.000218642
TP53INP2	protein_coding	ENSP00000404410.1	na	ENSG00000078804.12	TP53INP2	protein_coding	191.185	1.73397	1.9e-18	3.52196	2.13e-80	0.241449	0.397999	-1.78799	1.84e-30
CAMSAP2	protein_coding	ENSP00000434766.1	na	ENSG00000118200.14	CAMSAP2	protein_coding	4416.07	0.657067	1.82e-14	0.262355	0.00427461	-0.0187637	0.899667	0.394712	7.82e-06
NPTX2	protein_coding retained_intron		na	ENSG00000106236.3	NPTX2	protein_coding	419.588	-1.73576	1.82e-15	-3.39781	3.86e-49	-0.636873	0.00678313	1.66205	6.31e-12
ZNF829	protein_coding retained_intron		na	ENSG00000185869.14	ZNF829	protein_coding	492.511	-1.04899	4.68e-23	-0.530016	3.64e-07	-0.151208	0.223901	-0.518972	4.08e-06
ABCD2	protein_coding	ENSP00000310688.3	na	ENSG00000173208.3	ABCD2	protein_coding	10.2352	3.22651	7.67e-07	-1.92337	0.114153	-1.34432	0.240168	5.14988	2.18e-07
ZNF410	protein_coding	ENSP00000451620.2	na	ENSG00000119725.18	ZNF410	protein_coding	134.271	1.69423	2.23e-19	0.848052	2.55e-05	0.679466	0.00125907	0.846177	2.94e-06
C1orf194	protein_coding retained_intron		na	ENSG00000179902.12	C1orf194	protein_coding	0.425556	-2.37385	NA	-2.4887	NA	-2.65632	NA	0	NA
PCDHA10	protein_coding	ENSP00000500875.1	na	ENSG00000250120.6	PCDHA10	protein_coding	826.395	-0.0416551	0.762807	0.0706731	0.603078	-0.0418146	0.795105	-0.112328	0.382808
NADK	protein_coding processed_transcript		na	ENSG00000008130.15	NADK	protein_coding	1319.79	-0.105208	0.311604	-0.0469222	0.701145	-0.227105	0.0207295	-0.0582859	0.627861
RNF121	protein_coding retained_intron		na	ENSG00000137522.17	RNF121	protein_coding	895.31	0.125257	0.147304	-0.229732	0.00511554	-0.15873	0.0737021	0.354989	6.76e-06
FOXE1	protein_coding	ENSP00000364265.3	na	ENSG00000178919.8	FOXE1	protein_coding	0.6293	2.97466	NA	1.75365	0.636483	0.740848	NA	1.221	NA
CARD9	protein_coding	ENSP00000493113.1	na	ENSG00000187796.14	CARD9	protein_coding	17.917	-0.144202	0.824109	0.437105	0.438821	-0.152496	0.835814	-0.581307	0.297516
TMEM169	protein_coding	ENSP00000401305.2	na	ENSG00000163449.10	TMEM169	protein_coding	182.73	-0.614253	0.00203627	-0.381566	0.064917	1.73995	3.77e-25	-0.232687	0.330085
CDX4	protein_coding	ENSP00000362613.1	na	ENSG00000131264.3	CDX4	protein_coding	7.8456	-7.39576	4.6e-08	-7.51058	2.84e-08	-3.10655	1.6e-05	0	1
TOR4A	protein_coding	ENSP00000350102.2	na	ENSG00000198113.2	TOR4A	protein_coding	169.295	-0.902994	2.94e-07	-0.503833	0.00503004	-0.615399	0.000604641	-0.39916	0.0430937
TNFRSF9	protein_coding	ENSP00000501326.1	na	ENSG00000049249.8	TNFRSF9	protein_coding	5.68483	2.28409	0.181635	3.54038	0.0195076	2.67751	0.11715	-1.25629	0.274928
MTUS1	protein_coding processed_transcript		na	ENSG00000129422.14	MTUS1	protein_coding	516.054	-1.87895	1.58e-15	2.79547	2.32e-41	0.368397	0.158938	-4.67442	1.97e-95
CHRNB4	protein_coding processed_transcript		na	ENSG00000117971.11	CHRNB4	protein_coding	69.1437	-3.16064	5.04e-14	1.39036	2.74e-06	-1.3775	4.65e-05	-4.55101	5.98e-29
APOA5	protein_coding	ENSP00000501141.1	na	ENSG00000110243.11	APOA5	protein_coding	2.21761	-4.29093	0.00899025	-4.40574	0.00756731	-1.86118	0.162093	0.114811	0.982478
OR10X1	protein_coding	ENSP00000485609.1	na	ENSG00000279111.2	OR10X1	protein_coding	0	NA	NA	NA	NA	NA	NA	NA	NA
ALKAL1	protein_coding	ENSP00000430953.1	na	ENSG00000196711.8	FAM150A	protein_coding	16.6858	-1.20713	0.0976054	-1.31547	0.0717326	1.27214	0.0185066	0.108339	0.937105
USH1C	protein_coding	ENSP00000437128.1	na	ENSG00000006611.15	USH1C	protein_coding	30.9007	-4.99688	4.66e-16	-2.43313	3.16e-10	-1.60449	1.6e-05	-2.56375	0.00014257
NXPE3	protein_coding	ENSP00000478069.1	na	ENSG00000144815.15	NXPE3	protein_coding	1099.62	-0.46454	0.00683055	-1.13801	2.4e-12	-0.656125	0.000117209	0.673469	6.93e-05
ATOX1	protein_coding	ENSP00000429814.1	na	ENSG00000177556.11	ATOX1	protein_coding	229.961	0.617141	5.59e-05	0.985967	1.27e-11	0.742575	8.43e-07	-0.368826	0.015614
DTNBP1	protein_coding	ENSP00000427473.2	na	ENSG00000047579.19	DTNBP1	protein_coding	166.527	0.244786	0.179973	0.780461	4.22e-07	0.600019	0.000193193	-0.535675	0.000641528
na	na	na	na	ENSG00000206483.5	TXNRD3NB	protein_coding	0	NA	NA	NA	NA	NA	NA	NA	NA
SIRT6	protein_coding retained_intron		na	ENSG00000077463.14	SIRT6	protein_coding	415.278	-0.390002	0.000452702	-0.407831	0.000220093	-0.0837503	0.565339	0.0178285	0.925608
TMX3	protein_coding processed_transcript		na	ENSG00000166479.9	TMX3	protein_coding	1618.3	0.701436	1.06e-16	0.37923	1.54e-05	0.285329	0.00197527	0.322206	0.000251291
ZNF716	protein_coding	ENSP00000394248.1	na	ENSG00000182111.8	ZNF716	protein_coding	0.060051	-0.90028	NA	-1.01511	NA	-1.18273	NA	0	NA
TOMM34	protein_coding	ENSP00000361900.3	na	ENSG00000025772.7	TOMM34	protein_coding	1257.98	-0.00670392	0.967891	-0.123382	0.194582	-0.187292	0.0422856	0.116678	0.229258
UBXN1	protein_coding retained_intron		na	ENSG00000162191.13	UBXN1	protein_coding	1404.61	-0.758846	1.82e-19	-0.357778	3.07e-05	0.0627333	0.59348	-0.401069	5.02e-06
NAPA	protein_coding processed_transcript		na	ENSG00000105402.7	NAPA	protein_coding	705.641	0.363878	6.51e-05	0.210438	0.0304841	0.0235024	0.872113	0.15344	0.129012
LRRC46	protein_coding retained_intron		na	ENSG00000141294.9	LRRC46	protein_coding	8.32245	0.879018	0.305334	1.07002	0.202534	0.984889	0.273369	-0.191006	0.844237
ANKRD37	protein_coding	ENSP00000335147.4	na	ENSG00000186352.8	ANKRD37	protein_coding	24.0273	0.155385	0.777962	0.200577	0.726162	0.559653	0.259135	-0.0451926	0.957808
RCC1	protein_coding retained_intron		na	ENSG00000180198.15	RCC1	protein_coding	2416.78	-0.632932	1.74e-14	-1.23385	3.9e-51	-0.641548	1.1e-14	0.600914	1.34e-12
UNC79	protein_coding retained_intron		na	ENSG00000133958.13	UNC79	protein_coding	233.707	-1.11492	7.95e-15	0.636422	8.51e-07	-1.31955	2.51e-20	-1.75134	6.79e-37
ALKBH2	protein_coding retained_intron		na	ENSG00000189046.10	ALKBH2	protein_coding	256.052	-1.30501	1.03e-24	-0.648526	7.45e-08	-0.210815	0.12251	-0.656481	1.47e-06
FRS2	protein_coding	ENSP00000449432.1	na	ENSG00000166225.8	FRS2	protein_coding	2340.62	0.326078	0.000197431	0.580275	5.23e-12	0.57332	1.57e-11	-0.254197	0.00457872
SESN3	protein_coding processed_transcript		na	ENSG00000149212.11	SESN3	protein_coding	7788.92	0.916733	1.5e-12	-1.05045	6.69e-16	1.77447	6.11e-44	1.96719	1.76e-53
GGTLC3	protein_coding	ENSP00000477856.1	na	ENSG00000274252.1	GGTLC3	protein_coding	0	NA	NA	NA	NA	NA	NA	NA	NA
TERF1	protein_coding retained_intron		na	ENSG00000147601.13	TERF1	protein_coding	5396.91	-1.43299	1.53e-95	-2.79115	0	-2.40763	7.89e-262	1.35816	3.81e-80
PLEKHG4	protein_coding nonsense_mediated_decay	ENSP00000455228.1	na	ENSG00000196155.12	PLEKHG4	protein_coding	232.805	-2.36658	5.8e-40	0.119002	0.547818	-0.571329	0.000514719	-2.48558	2.89e-44
RAB10	protein_coding processed_transcript		na	ENSG00000084733.10	RAB10	protein_coding	4867.87	-0.403768	6.73e-07	0.0641043	0.53659	-0.269546	0.00172479	-0.467873	7.32e-09
CIDEB	protein_coding processed_transcript		na	ENSG00000136305.11	CIDEB	protein_coding	1.84943	-0.193761	0.928304	-0.240211	0.911195	-1.4093	0.487594	0.0464496	0.99221
FAM13C	protein_coding	ENSP00000424797.1	na	ENSG00000148541.12	FAM13C	protein_coding	193.828	-0.916276	0.000612512	2.12394	6.73e-24	1.70689	2.46e-15	-3.04022	1.6e-38
OOSP2	protein_coding	ENSP00000433831.1	na	ENSG00000149507.6	OOSP2	protein_coding	0	NA	NA	NA	NA	NA	NA	NA	NA
DNAH10OS	lncRNA		na	ENSG00000250091.2	DNAH10OS	protein_coding	145.167	3.8231	1.23e-36	4.22919	3.59e-45	3.46097	9.86e-30	-0.406087	0.0805682
OAZ3	protein_coding	ENSP00000463692.2	na	ENSG00000143450.16	OAZ3	protein_coding	18.6915	0.879735	0.0441543	0.517992	0.292144	0.0913435	0.897946	0.361743	0.453752
GP5	protein_coding	ENSP00000383931.1	na	ENSG00000178732.5	GP5	protein_coding	5.14657	1.28349	0.230376	1.537	0.139382	0.342512	0.824038	-0.253504	0.824337
GABRR3	protein_coding retained_intron		na	ENSG00000183185.9	GABRR3	protein_coding	1.01379	-2.14892	0.36918	-3.22552	0.165535	-1.48274	0.581051	1.0766	0.739859
MAJIN	protein_coding	ENSP00000395273.1	na	ENSG00000168070.11	C11orf85	protein_coding	0.0972027	0.0615149	NA	-0.0533222	NA	-0.220943	NA	0	NA
TIAF1	protein_coding	ENSP00000352424.6	na	ENSG00000221995.5	TIAF1	protein_coding	47.454	0.51678	0.113609	0.474619	0.157359	0.0803475	0.866358	0.04216	0.93398
EID2	protein_coding	ENSP00000375073.2	na	ENSG00000176396.10	EID2	protein_coding	564.439	-0.412734	0.00140314	0.309771	0.0175544	-0.355756	0.0080885	-0.722505	5.07e-09
KRT9	protein_coding	ENSP00000467932.1	na	ENSG00000171403.9	KRT9	protein_coding	0.255789	0.0615152	NA	0.908467	NA	2.22352	NA	-0.846952	NA
CHCHD4	protein_coding processed_transcript		na	ENSG00000163528.12	CHCHD4	protein_coding	344.012	-0.852125	9.65e-13	-0.238643	0.0627341	-0.919409	9.04e-15	-0.613482	6.14e-07
na	na	na	na	ENSG00000274267.1	HIST1H3B	protein_coding	16080.2	0.581591	8.22e-11	-1.10626	3.94e-36	0.046493	0.733014	1.68785	5.28e-83
CRIPT	protein_coding	ENSP00000238892.3	na	ENSG00000119878.5	CRIPT	protein_coding	412.211	0.464574	5.79e-06	0.521391	2.24e-07	0.558675	2.78e-08	-0.0568167	0.671636
NECTIN3	protein_coding	ENSP00000419829.1	na	ENSG00000177707.10	NECTIN3	protein_coding	1809.25	-0.690864	3.33e-05	-3.38531	5.42e-93	-0.40681	0.0255922	2.69445	8.31e-59
GNA12	protein_coding	ENSP00000391462.1	na	ENSG00000146535.13	GNA12	protein_coding	2835.92	-1.02072	3.92e-30	-0.825618	3.18e-20	-0.930425	4.49e-25	-0.195098	0.058247
TBC1D28	protein_coding processed_transcript		na	ENSG00000189375.10	TBC1D28	protein_coding	0.950252	0.0450573	0.990067	-1.95729	0.415765	-0.676664	0.803453	2.00235	0.410028
SLC34A1	protein_coding processed_transcript		na	ENSG00000131183.10	SLC34A1	protein_coding	0.162765	-0.900254	NA	-0.0533222	NA	-1.18273	NA	-0.846932	NA
PCNX3	protein_coding processed_transcript		na	ENSG00000197136.4	PCNX3	protein_coding	2171.35	0.592117	4.61e-08	0.755118	1.58e-12	-0.0535655	0.746581	-0.163001	0.1953
PDE6C	protein_coding processed_transcript		na	ENSG00000095464.9	PDE6C	protein_coding	0.0479522	0.0615029	NA	-0.0533222	NA	0.740841	NA	0	NA
ING4	protein_coding retained_intron		na	ENSG00000111653.19	ING4	protein_coding	438.933	-0.430161	0.00759262	-0.116275	0.551302	0.772713	2.41e-07	-0.313886	0.066709
AKT3	protein_coding processed_transcript		na	ENSG00000117020.16	AKT3	protein_coding	2318.24	0.934073	1.19e-24	1.26899	5.37e-45	0.387697	7e-05	-0.334914	0.000435452
PKLR	protein_coding	ENSP00000398037.3	na	ENSG00000143627.18	PKLR	protein_coding	39.4342	-5.98578	5.47e-23	-3.182	2.48e-24	-2.9811	2.92e-23	-2.80378	2.47e-05
TMEM135	protein_coding retained_intron		na	ENSG00000166575.16	TMEM135	protein_coding	2899.95	1.58267	3.26e-56	1.50662	5.06e-51	-0.416643	0.000155523	0.076049	0.574016
SYNE4	protein_coding	ENSP00000422716.1	na	ENSG00000181392.15	SYNE4	protein_coding	261.451	-4.19437	1.41e-63	-0.327931	0.119914	-0.756499	0.000105802	-3.86643	8.22e-54
FAM117B	protein_coding retained_intron		na	ENSG00000138439.11	FAM117B	protein_coding	1095.4	-0.358902	4.23e-05	0.62082	2.34e-14	0.122957	0.233559	-0.979722	8e-33
CASP6	protein_coding	ENSP00000424080.1	na	ENSG00000138794.9	CASP6	protein_coding	586.209	-0.0243811	0.843761	-0.781827	7.98e-17	0.691519	3.36e-16	0.757446	1.27e-15
GRPR	protein_coding	ENSP00000369643.2	na	ENSG00000126010.5	GRPR	protein_coding	60.7614	-2.22689	6.56e-08	-2.42763	4.1e-09	-0.125632	0.834405	0.200736	0.751303
TBPL1	protein_coding processed_transcript		na	ENSG00000028839.9	TBPL1	protein_coding	894.927	-0.417209	3.19e-05	-0.650444	3.66e-11	-0.0155687	0.928654	0.233235	0.0349642
SLC25A37	protein_coding processed_transcript		na	ENSG00000147454.13	SLC25A37	protein_coding	1374.12	0.325391	0.000892591	-0.409238	2.92e-05	0.2305	0.0294101	0.734629	7.48e-15
KRTAP13-1	protein_coding	ENSP00000347635.2	na	ENSG00000198390.4	KRTAP13-1	protein_coding	0.462767	0.0615185	NA	-0.0533224	NA	-0.220944	NA	0	NA
MUSTN1	protein_coding	ENSP00000410910.2	na	ENSG00000272573.5	MUSTN1	protein_coding	1.58118	-0.204887	0.916951	0.352677	0.845596	-1.8222	0.363832	-0.557564	0.760142
SCRT1	protein_coding	ENSP00000455711.1	na	ENSG00000261678.2	SCRT1	protein_coding	4.62466	-1.45188	0.176244	-0.225288	0.850361	-0.744978	0.517019	-1.22659	0.285941
CUBN	protein_coding retained_intron		na	ENSG00000107611.14	CUBN	protein_coding	148.441	3.03232	4.13e-27	4.23261	9.94e-54	1.65005	4.88e-08	-1.20029	2.93e-08
SAMD11	protein_coding retained_intron		na	ENSG00000187634.11	SAMD11	protein_coding	233.743	8.44766	4.67e-29	6.09949	1.77e-15	8.61212	8.79e-30	2.34817	9.1e-35
MYCT1	protein_coding	ENSP00000434396.1	na	ENSG00000120279.6	MYCT1	protein_coding	154.031	1.53921	0.399665	11.1025	2.33e-19	6.59724	3.19e-07	-9.56333	4.13e-27
LRGUK	protein_coding processed_transcript		na	ENSG00000155530.3	LRGUK	protein_coding	78.6559	-1.69386	7.28e-15	-1.53768	3.03e-13	-1.25034	1.04e-09	-0.156174	0.636473
FAM163A	protein_coding	ENSP00000354891.4	na	ENSG00000143340.6	FAM163A	protein_coding	28.5977	-2.87362	3.39e-08	-0.453737	0.284902	-1.63279	7.52e-05	-2.41988	6.6e-06
EPS8L2	protein_coding processed_transcript		na	ENSG00000177106.14	EPS8L2	protein_coding	809.208	-1.84053	1.16e-42	-0.836121	3.09e-11	0.506996	4.95e-05	-1.00441	1.13e-12
KRTAP5-3	protein_coding	ENSP00000382592.1	na	ENSG00000196224.7	KRTAP5-3	protein_coding	0	NA	NA	NA	NA	NA	NA	NA	NA
ADGRV1	protein_coding processed_transcript		na	ENSG00000164199.17	ADGRV1	protein_coding	8610.31	-2.06702	1.3e-73	-0.677497	6.63e-09	-0.520921	1.66e-05	-1.38952	1.24e-33
CLLU1-AS1	lncRNA		na	ENSG00000205057.5	CLLU1OS	protein_coding	0	NA	NA	NA	NA	NA	NA	NA	NA
TEX101	protein_coding	ENSP00000472769.1	na	ENSG00000131126.18	TEX101	protein_coding	0.905886	0.0615048	0.991107	4.7991	0.202275	-0.220944	0.966168	-4.7376	0.21282
GABRA4	protein_coding processed_transcript		na	ENSG00000109158.10	GABRA4	protein_coding	8.46875	-2.14432	0.00288054	-5.59438	4.03e-05	-0.0701596	0.944654	3.45006	0.0231184
ALMS1	protein_coding nonsense_mediated_decay	ENSP00000496540.1	na	ENSG00000116127.17	ALMS1	protein_coding	8863.85	-0.353457	1.65e-07	-0.485129	3.06e-13	-0.0567849	0.541214	0.131671	0.0832907
IGSF9	protein_coding	ENSP00000483854.1	na	ENSG00000085552.16	IGSF9	protein_coding	594.493	-2.02039	6.55e-30	-3.19096	1.64e-60	0.703972	4.53e-05	1.17057	4.49e-08
PMCH	protein_coding	ENSP00000332225.4	na	ENSG00000183395.4	PMCH	protein_coding	0.557269	-1.82327	NA	-1.00593	0.791518	-2.1057	NA	-0.817339	NA
ANAPC4	protein_coding retained_intron		na	ENSG00000053900.10	ANAPC4	protein_coding	1325.74	-0.336671	1.87e-08	-0.398011	1.75e-11	-0.191528	0.00219712	0.0613406	0.425777
MACIR	protein_coding	ENSP00000421270.1	na	ENSG00000181751.9	C5orf30	protein_coding	534.699	-0.584839	3.81e-09	-0.00197839	0.991912	0.528453	1.6e-08	-0.582861	4.61e-09
MUC12	protein_coding retained_intron		na	ENSG00000205277.9	MUC12	protein_coding	25.1433	-1.18075	0.000906111	-1.10478	0.00169194	-0.689877	0.0600417	-0.0759693	0.896849
TLK2	protein_coding retained_intron		na	ENSG00000146872.17	TLK2	protein_coding	2493.38	0.100325	0.134197	0.481366	9.36e-17	0.0168594	0.85885	-0.381042	7.73e-11
RBL2	protein_coding retained_intron		na	ENSG00000103479.15	RBL2	protein_coding	1169.85	0.222543	0.0434792	0.0791853	0.547628	0.341002	0.00151422	0.143357	0.232956
SYNM	protein_coding	ENSP00000336775.7	na	ENSG00000182253.14	SYNM	protein_coding	568.565	1.95356	5.07e-10	2.10798	1.65e-11	-0.754899	0.0374441	-0.15442	0.727923
APAF1	protein_coding processed_transcript		na	ENSG00000120868.13	APAF1	protein_coding	2232.07	0.69316	5.48e-25	0.887503	7.24e-41	0.791206	2.21e-32	-0.194343	0.00634457
NKG7	protein_coding	ENSP00000471163.1	na	ENSG00000105374.9	NKG7	protein_coding	0	NA	NA	NA	NA	NA	NA	NA	NA
BEX2	protein_coding	ENSP00000394915.1	na	ENSG00000133134.11	BEX2	protein_coding	441.655	-1.79839	5.98e-53	-0.143565	0.258525	-0.604989	3.74e-08	-1.65482	1.11e-44
HOXC6	protein_coding	ENSP00000243108.4	na	ENSG00000197757.7	HOXC6	protein_coding	1.51995	5.54602	0.0475829	-0.0533227	0.991912	-0.220945	0.959633	5.59935	0.0498476
KCTD9	protein_coding processed_transcript		na	ENSG00000104756.15	KCTD9	protein_coding	802.856	0.330641	5.07e-05	0.0886211	0.370354	-0.0730888	0.506428	0.24202	0.00405669
EFNB2	protein_coding processed_transcript		na	ENSG00000125266.7	EFNB2	protein_coding	2423.95	3.96965	0	-3.12966	2.64e-85	2.91518	1.36e-182	7.09932	0
NPBWR2	protein_coding	ENSP00000358783.1	na	ENSG00000125522.3	NPBWR2	protein_coding	0	NA	NA	NA	NA	NA	NA	NA	NA
VSIG10	protein_coding processed_transcript		na	ENSG00000176834.13	VSIG10	protein_coding	1327.11	-2.26114	1.38e-229	-1.06968	4.95e-62	-1.89368	2.58e-178	-1.19146	6.96e-61
RAF1	protein_coding retained_intron		na	ENSG00000132155.11	RAF1	protein_coding	4212.61	-0.148753	0.0414142	-0.245965	0.00039845	-0.0742882	0.397648	0.0972118	0.223675
AC010522.1	protein_coding nonsense_mediated_decay	ENSP00000474684.1	na	ENSG00000268750.6	CTD-2583A14.10	protein_coding	0	NA	NA	NA	NA	NA	NA	NA	NA
CTF1	protein_coding	ENSP00000378465.3	na	ENSG00000150281.6	CTF1	protein_coding	36.0259	2.68297	4.03e-11	3.00576	5.59e-14	1.88737	1.18e-05	-0.322789	0.390038
GNG5	protein_coding	ENSP00000359675.3	na	ENSG00000174021.10	GNG5	protein_coding	575.637	0.891537	1.55e-10	1.44286	1.46e-26	0.41023	0.00760232	-0.551323	6.97e-05
IGLL1	protein_coding	ENSP00000403391.1	na	ENSG00000128322.6	IGLL1	protein_coding	0.0479522	0.0615029	NA	-0.0533222	NA	0.740841	NA	0	NA
TRIM51	protein_coding	ENSP00000244891.3	na	ENSG00000124900.12	TRIM51	protein_coding	0	NA	NA	NA	NA	NA	NA	NA	NA
LTBP1	protein_coding processed_transcript		na	ENSG00000049323.15	LTBP1	protein_coding	3326.29	0.756006	3.8e-09	-0.3109	0.0267898	1.31791	1.71e-25	1.06691	4.66e-17
MTX1	protein_coding retained_intron		na	ENSG00000173171.14	MTX1	protein_coding	504.405	0.0448858	0.739537	0.26178	0.0148595	-0.00291869	0.98498	-0.216894	0.051507
AC099811.2	protein_coding	ENSP00000468367.1	na	ENSG00000267261.5	CTD-2132N18.3	protein_coding	0	NA	NA	NA	NA	NA	NA	NA	NA
TMPRSS13	protein_coding retained_intron		na	ENSG00000137747.15	TMPRSS13	protein_coding	174.705	-1.78891	0.0224079	-0.639547	0.416956	6.20522	3.71e-30	-1.14936	0.192717
VIPAS39	protein_coding processed_transcript		na	ENSG00000151445.15	VIPAS39	protein_coding	985.438	-0.0453636	0.724293	0.274285	0.00722961	0.317717	0.00192393	-0.319648	0.00163882
MNT	protein_coding processed_transcript		na	ENSG00000070444.14	MNT	protein_coding	418.403	0.351755	0.0024143	0.634948	5.76e-09	0.09938	0.513557	-0.283193	0.0144428
SNX20	protein_coding	ENSP00000484863.1	na	ENSG00000167208.14	SNX20	protein_coding	0.0494622	0.0615029	NA	-0.0533222	NA	0.740841	NA	0	NA
PDF	protein_coding	ENSP00000288022.1	na	ENSG00000258429.1	PDF	protein_coding	164.268	-0.381986	0.0184086	-0.573559	0.000265973	-0.442569	0.00642392	0.191572	0.317048
INHBA	protein_coding	ENSP00000490646.1	na	ENSG00000122641.10	INHBA	protein_coding	82.294	3.37189	1.81e-49	-5.76873	1.38e-07	-0.491675	0.144059	9.14062	9.56e-18
PIP5K1C	protein_coding processed_transcript		na	ENSG00000186111.9	PIP5K1C	protein_coding	1206.81	0.801658	2.3e-14	0.455015	2.95e-05	0.186098	0.146333	0.346644	0.00173184
HCAR2	protein_coding	ENSP00000375066.2	na	ENSG00000182782.7	HCAR2	protein_coding	1.19236	0.0616003	0.992898	-0.0533222	0.993554	4.90863	0.503706	0	1
DMBT1	protein_coding retained_intron		na	ENSG00000187908.17	DMBT1	protein_coding	2.44256	1.24523	0.389325	-4.08297	0.026267	-3.2888	0.0978615	5.3282	0.0022203
CLEC2L	protein_coding retained_intron		na	ENSG00000236279.6	CLEC2L	protein_coding	14.7646	-1.19926	0.0504605	-1.7423	0.00486033	-1.44706	0.0203835	0.543042	0.499855
FBXO39	protein_coding nonsense_mediated_decay	ENSP00000458890.1	na	ENSG00000177294.6	FBXO39	protein_coding	2.62302	-4.47663	0.00584706	-5.55324	0.00051133	-3.87233	0.0132694	1.0766	0.692471
PDCD6	protein_coding retained_intron		na	ENSG00000249915.7	PDCD6	protein_coding	1100.45	-0.112786	0.153042	-0.364511	2.61e-07	-0.317377	1.03e-05	0.251725	0.000670862
NUP205	protein_coding retained_intron		na	ENSG00000155561.14	NUP205	protein_coding	10194.1	-0.705144	5.44e-30	-1.23188	7.14e-89	-0.563115	2.95e-19	0.526732	7.59e-17
ATP2A1	protein_coding	ENSP00000457793.1	na	ENSG00000196296.13	ATP2A1	protein_coding	41.6214	-0.110922	0.81283	0.565643	0.134362	-0.22081	0.657507	-0.676565	0.0716439
RAB37	protein_coding retained_intron		na	ENSG00000172794.19	RAB37	protein_coding	147.921	2.32572	1.56e-37	2.08854	2.83e-30	-0.857745	0.000261582	0.237177	0.214817
CTAGE4	protein_coding	ENSP00000419539.1	na	ENSG00000225932.3	CTAGE4	protein_coding	7.11967	-0.765996	0.410907	1.23099	0.0859226	-0.0554299	0.95874	-1.99699	0.00977374
SFTA3	lncRNA		na	ENSG00000229415.9	SFTA3	protein_coding	0.477091	3.51838	NA	0.908469	NA	-0.220944	NA	2.60991	NA
PCDHB6	protein_coding	ENSP00000485034.1	na	ENSG00000113211.5	PCDHB6	protein_coding	21.6407	0.0195216	0.987451	-2.01549	0.000163265	0.382728	0.488435	2.03501	0.000156341
REL	protein_coding nonsense_mediated_decay	ENSP00000496299.1	na	ENSG00000162924.14	REL	protein_coding	569.797	0.980877	8.53e-31	1.01022	4.1e-33	0.826627	4.05e-22	-0.0293469	0.800248
CAB39L	protein_coding processed_transcript		na	ENSG00000102547.18	CAB39L	protein_coding	456.619	1.81083	6.49e-52	0.299831	0.0333557	0.933694	7.88e-14	1.511	4.4e-38
CYP4F12	protein_coding retained_intron		na	ENSG00000186204.14	CYP4F12	protein_coding	0	NA	NA	NA	NA	NA	NA	NA	NA
OR4K14	protein_coding	ENSP00000493106.1	na	ENSG00000169484.3	OR4K14	protein_coding	0	NA	NA	NA	NA	NA	NA	NA	NA
PRLH	protein_coding	ENSP00000165524.1	na	ENSG00000071677.1	PRLH	protein_coding	0	NA	NA	NA	NA	NA	NA	NA	NA
FOXRED2	protein_coding	ENSP00000409692.1	na	ENSG00000100350.14	FOXRED2	protein_coding	771.316	-0.0790919	0.656968	0.736086	6.64e-08	0.167592	0.340869	-0.815178	2.39e-09
HACD1	protein_coding	ENSP00000322923.6	na	ENSG00000165996.13	HACD1	protein_coding	722.813	3.17921	1.78e-105	0.988219	1.38e-10	0.177002	0.391693	2.19099	2.16e-54
CX3CL1	protein_coding	ENSP00000464114.1	na	ENSG00000006210.6	CX3CL1	protein_coding	32.098	-1.94444	1.11e-06	-2.45122	4.14e-09	-0.560492	0.18	0.506772	0.381463
MTHFS	protein_coding nonsense_mediated_decay	ENSP00000454626.1	na	ENSG00000136371.10	MTHFS	protein_coding	53.2893	0.687135	0.018116	0.140478	0.718897	0.0738212	0.87031	0.546657	0.0685221
ERMN	protein_coding	ENSP00000410934.2	na	ENSG00000136541.14	ERMN	protein_coding	33.8149	0.688339	0.355849	4.51681	1.08e-18	4.19616	6.51e-16	-3.82848	2.51e-18
ZNF138	protein_coding processed_transcript		na	ENSG00000197008.9	ZNF138	protein_coding	678.987	-0.722288	3.62e-13	-0.354195	0.000482511	-0.2853	0.00705602	-0.368093	0.000500651
MAP3K14	protein_coding	ENSP00000480974.3	na	ENSG00000006062.14	MAP3K14	protein_coding	310.501	0.396218	0.00669613	-0.0467832	0.817834	0.0135522	0.952545	0.443001	0.00245641
ADCY10	protein_coding	ENSP00000475192.1	na	ENSG00000143199.17	ADCY10	protein_coding	22.6204	1.72575	1.21e-05	0.248779	0.666019	0.515653	0.325432	1.47697	0.000132371
CCR9	protein_coding	ENSP00000393267.1	na	ENSG00000173585.15	CCR9	protein_coding	0.631433	-0.834254	NA	1.75768	0.562402	-2.07847	NA	-2.59193	NA
LMO2	protein_coding processed_transcript		na	ENSG00000135363.11	LMO2	protein_coding	60.8612	1.73721	4.34e-10	-1.85303	1.64e-07	0.0122747	0.978659	3.59024	1.68e-27
EDN2	protein_coding processed_transcript		na	ENSG00000127129.9	EDN2	protein_coding	2.58531	1.22527	0.332215	-3.71458	0.0315701	0.29057	0.872755	4.93985	0.0021806
RIPPLY3	protein_coding	ENSP00000331734.2	na	ENSG00000183145.8	RIPPLY3	protein_coding	435.229	-1.53411	0.00034709	2.36296	2.97e-11	0.418958	0.383415	-3.89706	3.6e-23
DUOX1	protein_coding retained_intron		na	ENSG00000137857.17	DUOX1	protein_coding	13.0512	-3.30842	2.96e-06	-0.792829	0.137618	-1.49462	0.00504081	-2.51559	0.000761769
HAVCR2	protein_coding processed_transcript		na	ENSG00000135077.8	HAVCR2	protein_coding	3.97122	2.88048	0.0151929	0.696871	0.686901	1.88588	0.173202	2.18361	0.0404225
NUDT10	protein_coding	ENSP00000348831.2	na	ENSG00000122824.10	NUDT10	protein_coding	445.386	-1.4814	2.97e-34	-0.0201156	0.911253	-0.658487	2.61e-08	-1.46129	2.39e-33
AFAP1L1	protein_coding retained_intron		na	ENSG00000157510.13	AFAP1L1	protein_coding	97.9251	-0.383294	0.0830028	-2.66929	3.29e-28	-1.33253	2.52e-10	2.28599	2.23e-20
SCUBE3	protein_coding	ENSP00000274938.7	na	ENSG00000146197.8	RP3-329A5.4	protein_coding	460.461	2.19588	4.26e-42	-0.617663	0.00247802	3.27941	3.71e-96	2.81354	5.17e-60
FTCD	protein_coding retained_intron		na	ENSG00000160282.13	FTCD	protein_coding	41.4944	-1.54489	5.93e-07	0.000451272	0.998907	-1.47565	9.31e-07	-1.54535	6.37e-07
KLHL1	protein_coding	ENSP00000367075.4	na	ENSG00000150361.11	KLHL1	protein_coding	0.866587	3.71378	0.0926939	3.14109	0.180953	2.22211	0.424478	0.572691	0.817734
PKP3	protein_coding	ENSP00000436847.1	na	ENSG00000184363.9	PKP3	protein_coding	121.435	-4.10702	7.05e-26	-1.60872	4.28e-07	0.190271	0.666176	-2.49831	1e-09
DHH	protein_coding	ENSP00000497483.1	na	ENSG00000139549.2	DHH	protein_coding	4.12148	0.755237	0.570865	2.25794	0.03405	-0.556639	0.763766	-1.5027	0.13984
NFATC3	protein_coding	ENSP00000457441.2	na	ENSG00000072736.18	NFATC3	protein_coding	1920.24	0.245855	0.000627169	-0.323769	6.18e-06	-0.000342998	0.997292	0.569624	2.16e-16
DHRS13	protein_coding retained_intron		na	ENSG00000167536.13	DHRS13	protein_coding	534.539	-0.667351	5.4e-08	-0.800676	4.82e-11	-0.474637	0.000168167	0.133325	0.395984
MYZAP	protein_coding	ENSP00000431396.1	na	ENSG00000263155.5	MYZAP	protein_coding	5.17358	-1.27156	0.148664	-1.52845	0.0865626	-0.159275	0.889485	0.256891	0.842916
CACNB3	protein_coding retained_intron		na	ENSG00000167535.7	CACNB3	protein_coding	512.572	1.72091	1.11e-34	3.28559	8.85e-136	2.76775	6.11e-95	-1.56467	8.18e-45
GPR3	protein_coding	ENSP00000363136.3	na	ENSG00000181773.6	GPR3	protein_coding	123.517	-0.839736	2.38e-07	-1.00606	4.99e-10	-2.03351	1.52e-31	0.166328	0.442671
SH3PXD2B	protein_coding	ENSP00000309714.5	na	ENSG00000174705.12	SH3PXD2B	protein_coding	4408.44	-0.529356	1.08e-13	0.457767	9.25e-11	-0.120271	0.162228	-0.987124	1.66e-45
ATP2B4	protein_coding nonsense_mediated_decay	ENSP00000433577.1	na	ENSG00000058668.14	ATP2B4	protein_coding	4905.11	3.06206	6.07e-259	2.08463	3.11e-119	2.35063	1.26e-151	0.977429	5.47e-29
PTPRC	protein_coding retained_intron		na	ENSG00000081237.19	PTPRC	protein_coding	0.225535	-2.38129	NA	-2.49613	NA	-2.66375	NA	0	NA
RFPL1	protein_coding	ENSP00000346342.2	na	ENSG00000128250.5	RFPL1	protein_coding	0.152835	0.0615277	NA	1.73608	NA	-0.220943	NA	-1.67455	NA
SLC50A1	protein_coding processed_transcript		na	ENSG00000169241.17	SLC50A1	protein_coding	643.293	-0.794542	1.17e-15	0.270255	0.00802636	-0.883769	3.59e-19	-1.0648	9.77e-28
FAM71E2	protein_coding	ENSP00000398617.1	na	ENSG00000180043.11	FAM71E2	protein_coding	1.02096	1.91149	0.47903	0.908472	0.782251	3.43035	0.158933	1.00301	0.752481
TSHZ1	protein_coding retained_intron		na	ENSG00000179981.10	TSHZ1	protein_coding	90.6963	3.7707	4.82e-15	3.32808	8.95e-12	2.86905	1.18e-08	0.442625	0.13795
DCBLD2	protein_coding	ENSP00000396803.1	na	ENSG00000057019.15	DCBLD2	protein_coding	6602.39	0.334581	2.9e-06	0.115305	0.157563	0.233932	0.00201113	0.219277	0.00338749
HOXA5	protein_coding processed_transcript		na	ENSG00000106004.4	HOXA5	protein_coding	11.9959	2.91154	0.0816381	-0.0533228	0.991912	-0.220945	0.945664	2.96486	0.0821827
ANXA6	protein_coding processed_transcript		na	ENSG00000197043.13	ANXA6	protein_coding	5242.52	1.5781	9.09e-43	0.696576	4.15e-09	-0.425336	0.00076926	0.881523	4.77e-14
LPL	protein_coding nonsense_mediated_decay	ENSP00000497560.1	na	ENSG00000175445.14	LPL	protein_coding	672.48	4.38607	1.76e-227	-3.92171	1.23e-43	-2.89581	1.79e-41	8.30778	5.51e-203
HOXB8	protein_coding	ENSP00000460659.1	na	ENSG00000120068.6	HOXB8	protein_coding	30.7047	9.8822	2.98e-15	-0.0533228	0.991912	-0.220945	0.944836	9.93552	2.48e-15
C1GALT1	protein_coding	ENSP00000384550.3	na	ENSG00000106392.10	C1GALT1	protein_coding	2960.81	0.822574	1.77e-22	0.663331	5.83e-15	-0.508434	8.7e-09	0.159243	0.100647
TMEM254	protein_coding	ENSP00000393450.1	na	ENSG00000133678.13	TMEM254	protein_coding	720.291	-0.483884	1.93e-05	0.219678	0.0679956	0.17659	0.177046	-0.703562	1.83e-10
CORT	protein_coding	ENSP00000366248.4	na	ENSG00000241563.3	CORT	protein_coding	6.68703	0.446792	0.60321	0.0397127	0.991226	0.465941	0.626404	0.40708	0.661726
PTS	protein_coding retained_intron		na	ENSG00000150787.7	PTS	protein_coding	529.271	0.735723	2.27e-14	0.196719	0.0766299	-0.0546219	0.714642	0.539004	2.47e-08
HEPN1	protein_coding	ENSP00000386143.4	na	ENSG00000221932.6	HEPN1	protein_coding	0	NA	NA	NA	NA	NA	NA	NA	NA
LGALSL	protein_coding	ENSP00000386242.2	na	ENSG00000119862.12	LGALSL	protein_coding	654.063	-0.662683	6.57e-07	-0.0197365	0.926118	-0.0292418	0.893353	-0.642946	1.66e-06
OPN5	protein_coding processed_transcript		na	ENSG00000124818.15	OPN5	protein_coding	0.447897	-0.900273	NA	1.87601	NA	0.648719	NA	-2.77628	NA
CRX	protein_coding processed_transcript		na	ENSG00000105392.15	CRX	protein_coding	76.4721	-4.14808	0.000342702	3.21943	1.85e-18	2.72585	4.23e-13	-7.36751	1.8e-11
FN3KRP	protein_coding nonsense_mediated_decay	ENSP00000459751.1	na	ENSG00000141560.14	FN3KRP	protein_coding	757.302	0.249059	0.0117657	0.261378	0.00791784	0.559399	1.18e-09	-0.0123183	0.943472
HCFC2	protein_coding retained_intron		na	ENSG00000111727.11	HCFC2	protein_coding	223.38	2.08004	1.1e-50	0.458952	0.00499812	0.935545	4.08e-10	1.62109	7.35e-35
CHI3L2	protein_coding processed_transcript		na	ENSG00000064886.13	CHI3L2	protein_coding	4.77435	4.39372	0.00263864	2.43079	0.157821	4.20279	0.00564419	1.96293	0.0515585
PPFIA4	protein_coding processed_transcript		na	ENSG00000143847.15	PPFIA4	protein_coding	176.526	-0.968073	3.96e-06	0.212487	0.380207	-0.213293	0.415425	-1.18056	1.14e-08
PAOX	protein_coding processed_transcript		na	ENSG00000148832.15	PAOX	protein_coding	161.752	-0.150033	0.422792	0.579753	0.000122808	-0.0306847	0.906558	-0.729786	1.55e-06
BLCAP	protein_coding	ENSP00000389735.1	na	ENSG00000166619.12	BLCAP	protein_coding	1505.5	1.1095	1.02e-62	-0.577248	4.35e-16	-0.567277	1.61e-15	1.68675	3.91e-137
DENND2B	protein_coding processed_transcript		na	ENSG00000166444.18	ST5	protein_coding	1282.89	0.827367	2.74e-18	1.69723	5.67e-76	0.325302	0.00171517	-0.869862	1.66e-21
GTF2H3	protein_coding retained_intron		na	ENSG00000111358.13	GTF2H3	protein_coding	825.989	0.254186	0.0236509	0.793575	5.16e-15	0.12464	0.354864	-0.539389	1.64e-07
CT45A7	protein_coding	ENSP00000480765.1	na	ENSG00000273696.4	CT45A7	protein_coding	0	NA	NA	NA	NA	NA	NA	NA	NA
SLC35G5	protein_coding	ENSP00000371872.5	na	ENSG00000177710.5	SLC35G5	protein_coding	18.1817	1.10595	0.0203099	0.529206	0.342265	-0.0620926	0.942845	0.576741	0.254114
MAP7	protein_coding	ENSP00000482998.1	na	ENSG00000135525.18	MAP7	protein_coding	1304.61	-3.71668	4.69e-125	-0.730812	8.2e-07	-1.09515	9.99e-14	-2.98587	2.99e-80
PPP2CA	protein_coding processed_transcript		na	ENSG00000113575.9	PPP2CA	protein_coding	3893.07	-0.0270028	0.813843	-0.147178	0.127814	-0.165776	0.0942897	0.120175	0.233316
GATAD2A	protein_coding processed_transcript		na	ENSG00000167491.17	GATAD2A	protein_coding	4244.9	-0.269132	0.0321539	-0.383617	0.00159552	-0.307272	0.0170502	0.114485	0.437961
ARHGAP17	protein_coding retained_intron		na	ENSG00000140750.16	ARHGAP17	protein_coding	1414.49	0.153219	0.0699184	0.201187	0.0142169	0.196025	0.0207009	-0.0479682	0.645451
ERVV-1	protein_coding	ENSP00000473153.1	na	ENSG00000269526.1	ERVV-1	protein_coding	0.225402	-1.77127	NA	-0.924351	NA	-2.05375	NA	-0.84692	NA
ARL14EP	protein_coding processed_transcript		na	ENSG00000152219.4	ARL14EP	protein_coding	940.002	-0.12329	0.193022	-0.330778	0.000108107	-0.185084	0.0479831	0.207487	0.0232777
KRTAP4-1	protein_coding	ENSP00000381489.1	na	ENSG00000198443.6	KRTAP4-1	protein_coding	0.0448702	0.0615029	NA	-0.0533222	NA	-0.220943	NA	0	NA
UGDH	protein_coding	ENSP00000427708.1	na	ENSG00000109814.11	UGDH	protein_coding	2858.07	-0.36037	2.35e-07	0.113624	0.149183	-0.119821	0.144755	-0.473994	5.66e-12
CHAF1B	protein_coding processed_transcript		na	ENSG00000159259.7	CHAF1B	protein_coding	915.52	-0.726156	4.44e-14	-0.712408	1.01e-13	-0.0717346	0.591111	-0.0137473	0.941329
AK7	protein_coding	ENSP00000450453.1	na	ENSG00000140057.8	AK7	protein_coding	82.907	-1.73573	5.08e-14	-0.159743	0.542223	-0.554809	0.0142532	-1.57599	1.4e-11
HOXD8	protein_coding	ENSP00000409026.2	na	ENSG00000175879.8	HOXD8	protein_coding	0.304499	1.97908	NA	2.42794	NA	-0.220944	NA	-0.448854	NA
CNPY4	protein_coding nonsense_mediated_decay	ENSP00000488873.1	na	ENSG00000166997.7	CNPY4	protein_coding	349.777	0.616789	3.95e-09	-0.234901	0.0533397	0.287242	0.0133388	0.85169	5.82e-16
ARNTL	protein_coding retained_intron		na	ENSG00000133794.17	ARNTL	protein_coding	142.791	-0.349657	0.0488962	-0.527209	0.00212056	-0.373049	0.0390198	0.177552	0.40036
TUBG2	protein_coding retained_intron		na	ENSG00000037042.8	TUBG2	protein_coding	288.951	0.367764	0.00684417	1.26752	3.2e-26	0.133504	0.435428	-0.899759	2.43e-14
ATP1B1	protein_coding	ENSP00000477015.1	na	ENSG00000143153.12	ATP1B1	protein_coding	1970.73	2.58346	1.95e-100	0.254302	0.0743966	0.396154	0.00397873	2.32916	1.5e-82
TCEANC	protein_coding processed_transcript		na	ENSG00000176896.8	TCEANC	protein_coding	123.37	-0.872628	1.92e-06	-0.437759	0.0182592	-0.0172139	0.950754	-0.434869	0.0335466
VWA5A	protein_coding retained_intron		na	ENSG00000110002.15	VWA5A	protein_coding	1010.41	1.31311	1.69e-40	1.13627	1.67e-30	-0.196002	0.111955	0.176831	0.114458
SMURF1	protein_coding processed_transcript		na	ENSG00000198742.9	SMURF1	protein_coding	1546.75	1.05969	2.13e-45	0.967912	4.68e-38	0.384392	1.53e-06	0.0917738	0.311753
PACRGL	protein_coding retained_intron		na	ENSG00000163138.18	PACRGL	protein_coding	519.206	0.141628	0.136712	-0.596549	1.77e-11	0.106082	0.318369	0.738177	3.85e-17
H2AC6	protein_coding	ENSP00000473534.1	na	ENSG00000180573.9	HIST1H2AC	protein_coding	6464.49	0.36348	4.89e-05	-0.771377	6.44e-19	0.150274	0.154097	1.13486	7.43e-40
MAP11	protein_coding retained_intron		na	ENSG00000146826.16	C7orf43	protein_coding	577.15	0.0921191	0.498562	-0.0142075	0.943772	-0.388881	0.00113123	0.106327	0.451686
HECTD3	protein_coding processed_transcript		na	ENSG00000126107.14	HECTD3	protein_coding	1304.21	-0.201813	0.0700942	0.454995	7.19e-06	-0.201518	0.0861603	-0.656809	5.53e-11
CLPTM1	protein_coding	ENSP00000468310.1	na	ENSG00000104853.15	CLPTM1	protein_coding	1898.36	0.511786	3.43e-06	0.179277	0.153871	-0.135923	0.333715	0.332509	0.00392496
SNHG32	lncRNA		na	ENSG00000204387.12	C6orf48	protein_coding	1328.19	0.103318	0.363422	0.499635	1.59e-07	-0.157238	0.175533	-0.396317	4.65e-05
CLDN22	protein_coding	ENSP00000318113.5	na	ENSG00000177300.6	CLDN22	protein_coding	0.118942	-0.900267	NA	-0.0533222	NA	-1.18273	NA	-0.846945	NA
MAPK1	protein_coding	ENSP00000440842.1	na	ENSG00000100030.14	MAPK1	protein_coding	3174.21	-0.00363198	0.985647	-0.069097	0.441372	-0.0967187	0.283817	0.065465	0.477171
AC008770.2	protein_coding nonsense_mediated_decay	ENSP00000465998.1	na	ENSG00000267179.1	CTD-2006C1.13	protein_coding	3.09426	3.47604	0.0240983	1.93743	0.27947	1.57261	0.433894	1.53861	0.240872
AC073508.2	protein_coding nonsense_mediated_decay	ENSP00000463483.1	na	ENSG00000264058.2	RP5-1028K7.3	protein_coding	0.0590045	-0.90028	NA	-1.01511	NA	-1.18273	NA	0	NA
UGT2B15	protein_coding	ENSP00000341045.5	na	ENSG00000196620.9	UGT2B15	protein_coding	0.48271	-0.900277	NA	0.872545	NA	2.27511	NA	-1.77282	NA
BEND4	protein_coding	ENSP00000478660.1	na	ENSG00000188848.15	BEND4	protein_coding	1118.27	-2.79711	3.51e-64	-1.13747	4.12e-12	-1.60856	1.03e-22	-1.65964	7.09e-23
SLC6A8	protein_coding	ENSP00000394742.1	na	ENSG00000130821.15	SLC6A8	protein_coding	1837.9	-1.11822	1.33e-18	0.111511	0.489118	0.43867	0.00110009	-1.22973	2.79e-22
C7orf31	protein_coding	ENSP00000403281.1	na	ENSG00000153790.11	C7orf31	protein_coding	55.5244	1.87684	4.54e-12	2.34031	5.52e-19	0.316515	0.424516	-0.463467	0.0525079
PRSS41	protein_coding	ENSP00000492058.2	na	ENSG00000215148.8	PRSS41	protein_coding	0.154516	0.0615273	NA	0.908461	NA	-0.220943	NA	-0.846934	NA
PNMA2	protein_coding retained_intron		na	ENSG00000240694.8	PNMA2	protein_coding	282.663	-0.588723	0.024472	0.828148	0.000726408	0.316038	0.29238	-1.41687	4.06e-09
CLDN14	protein_coding	ENSP00000339292.2	na	ENSG00000159261.10	CLDN14	protein_coding	0.435171	-1.42716	NA	-2.50375	NA	-2.67137	NA	1.07659	NA
CD177	protein_coding nonsense_mediated_decay	ENSP00000367251.2	na	ENSG00000204936.9	CD177	protein_coding	152.035	-5.71469	1.44e-10	3.78314	2.76e-71	-2.12342	1.71e-11	-9.49783	9.47e-28
FNBP1L	protein_coding retained_intron		na	ENSG00000137942.16	FNBP1L	protein_coding	6459.25	-1.19727	6.03e-94	0.441193	2.14e-14	0.000456149	0.995737	-1.63846	5.04e-177
KIFBP	protein_coding retained_intron		na	ENSG00000198954.7	KIF1BP	protein_coding	1170.15	-0.101274	0.37621	0.306433	0.00207318	-0.467405	2.43e-06	-0.407707	3.11e-05
TMEM14B	protein_coding processed_transcript		na	ENSG00000137210.13	TMEM14B	protein_coding	1244.63	-0.144508	0.135332	1.30231	1.1e-59	-0.00896512	0.95034	-1.44682	4.16e-72
STIM2	protein_coding retained_intron		na	ENSG00000109689.15	STIM2	protein_coding	928.326	0.803987	4.53e-29	-0.52069	1.98e-11	0.105243	0.261618	1.32468	1.17e-72
ARHGAP42	protein_coding	ENSP00000303999.2	na	ENSG00000165895.18	ARHGAP42	protein_coding	4489.97	1.91687	1e-139	1.76683	1.17e-118	0.120721	0.222607	0.150035	0.0856112
CIAO3	protein_coding processed_transcript		na	ENSG00000103245.13	NARFL	protein_coding	667.936	0.199434	0.123111	0.461488	8.06e-05	0.115166	0.454377	-0.262054	0.0363721
LRRC8C	protein_coding processed_transcript		na	ENSG00000171488.14	LRRC8C	protein_coding	410.718	1.5018	1.2e-37	0.178355	0.231075	0.977503	5.28e-16	1.32344	2.69e-30
CD101	protein_coding processed_transcript		na	ENSG00000134256.12	CD101	protein_coding	71.0027	0.643061	0.0180683	0.306501	0.326975	-0.205066	0.580411	0.33656	0.257799
TXNDC9	protein_coding processed_transcript		na	ENSG00000115514.11	TXNDC9	protein_coding	971.106	-0.0563493	0.554428	0.122176	0.163068	-0.384712	1.1e-06	-0.178525	0.0332317
GNB3	protein_coding retained_intron		na	ENSG00000111664.10	GNB3	protein_coding	116.906	-0.834228	0.000177539	-1.04108	2.51e-06	0.0789894	0.803692	0.206854	0.484381
C17orf100	protein_coding nonsense_mediated_decay	ENSP00000491769.1	na	ENSG00000256806.5	C17orf100	protein_coding	54.2759	-0.9179	0.000924581	0.358323	0.189639	0.385625	0.169146	-1.27622	1.47e-06
NTAQ1	protein_coding	ENSP00000429258.1	na	ENSG00000156795.6	WDYHV1	protein_coding	395.669	0.360492	0.0013878	-0.328131	0.00576164	0.30696	0.00912088	0.688622	4.57e-10
ZNF415	protein_coding	ENSP00000473008.1	na	ENSG00000170954.11	ZNF415	protein_coding	372.513	-0.652177	4e-10	0.127116	0.273037	0.1194	0.333133	-0.779292	3.1e-14
ATP8B3	protein_coding	ENSP00000465027.2	na	ENSG00000130270.16	ATP8B3	protein_coding	35.1072	0.643765	0.0472685	-0.612834	0.0880851	-1.42009	6.65e-05	1.2566	8.93e-05
NAMPT	protein_coding	ENSP00000390896.2	na	ENSG00000105835.11	NAMPT	protein_coding	2657.53	-0.581606	3.1e-17	0.927142	2.64e-45	-0.00699097	0.950944	-1.50875	5.08e-114
GCC2	protein_coding retained_intron		na	ENSG00000135968.20	GCC2	protein_coding	1985.78	-0.0841516	0.506432	0.370494	0.000473482	0.159834	0.203185	-0.454645	1.48e-05
CXCR2	protein_coding	ENSP00000416815.1	na	ENSG00000180871.7	CXCR2	protein_coding	16.0682	-5.98477	6.81e-06	0.142151	0.842021	-1.09403	0.0674952	-6.12692	4.45e-06
NR0B2	protein_coding	ENSP00000254227.3	na	ENSG00000131910.4	NR0B2	protein_coding	0.170691	0.0615277	NA	1.73608	NA	-0.220943	NA	-1.67455	NA
GIN1	protein_coding retained_intron		na	ENSG00000145723.16	GIN1	protein_coding	290.144	0.0979145	0.466602	0.223426	0.0633161	0.0122316	0.948503	-0.125511	0.345365
KIAA0895L	protein_coding retained_intron		na	ENSG00000196123.12	KIAA0895L	protein_coding	595.888	0.515897	1.55e-08	0.539162	2.46e-09	0.0358959	0.804338	-0.0232644	0.85966
REEP1	protein_coding processed_transcript		na	ENSG00000068615.18	REEP1	protein_coding	126.95	2.22637	2.13e-30	-2.07574	3.29e-11	0.621413	0.00712887	4.30211	7.72e-51
XYLB	protein_coding processed_transcript		na	ENSG00000093217.9	XYLB	protein_coding	189.556	-0.421214	0.00282168	-0.985736	1.82e-12	-0.20559	0.195525	0.564523	0.000181297
KRTAP9-4	protein_coding	ENSP00000334922.2	na	ENSG00000241595.2	KRTAP9-4	protein_coding	0	NA	NA	NA	NA	NA	NA	NA	NA
NLGN4Y	protein_coding	ENSP00000412638.1	na	ENSG00000165246.14	NLGN4Y	protein_coding	0.442093	-2.80793	NA	-2.92276	NA	-2.12859	NA	0	NA
CORO7-PAM16	protein_coding processed_transcript		na	ENSG00000103426.12	CORO7-PAM16	protein_coding	0	NA	NA	NA	NA	NA	NA	NA	NA
ADCY3	protein_coding	ENSP00000406153.1	na	ENSG00000138031.14	ADCY3	protein_coding	880.442	-0.308989	0.00859326	-0.609334	5.45e-08	-0.392959	0.000827638	0.300345	0.0134927
ARL17B	protein_coding	ENSP00000404247.4	na	ENSG00000228696.8	ARL17B	protein_coding	32.1728	-0.159354	0.729062	0.193585	0.672495	0.292822	0.518752	-0.352939	0.412004
SLC27A3	protein_coding retained_intron		na	ENSG00000143554.13	SLC27A3	protein_coding	671.024	0.037078	0.878369	1.16719	3.68e-12	-0.563638	0.00238073	-1.13011	2.18e-11
TOR1AIP1	protein_coding	ENSP00000393613.1	na	ENSG00000143337.18	TOR1AIP1	protein_coding	1610.57	0.591777	5.59e-11	0.522424	8.8e-09	-0.06719	0.605896	0.0693522	0.557714
ZNF695	protein_coding	ENSP00000341236.7	na	ENSG00000197472.14	ZNF695	protein_coding	539.82	0.0223269	0.898592	-0.64005	3.06e-07	-0.0690903	0.699381	0.662377	1.3e-07
SLC4A7	protein_coding retained_intron		na	ENSG00000033867.16	SLC4A7	protein_coding	3557.56	-1.00959	3.32e-32	-1.40987	2.41e-61	-0.810128	5.79e-21	0.400284	1.02e-05
ZP1	protein_coding retained_intron		na	ENSG00000149506.11	ZP1	protein_coding	0.43151	-0.900266	NA	0.861562	NA	1.23153	NA	-1.76183	NA
ARHGAP26	protein_coding	ENSP00000403388.2	na	ENSG00000145819.16	ARHGAP26	protein_coding	967.285	-1.27481	1.34e-47	-1.03268	9.37e-33	-1.42028	2.79e-59	-0.242132	0.0167892
MAGEA1	protein_coding	ENSP00000349085.5	na	ENSG00000198681.6	MAGEA1	protein_coding	0.048834	0.0615029	NA	-0.0533222	NA	-0.220943	NA	0	NA
SPACA6	protein_coding retained_intron		na	ENSG00000182310.14	SPACA6	protein_coding	125.974	0.576752	0.0189458	1.81646	3.32e-17	0.833967	0.000428217	-1.23971	4.38e-09
ZNF467	protein_coding	ENSP00000304769.3	na	ENSG00000181444.12	ZNF467	protein_coding	64.1119	4.58059	2.44e-28	2.41619	5.26e-08	3.1504	3.08e-13	2.1644	1.63e-13
MTMR8	protein_coding processed_transcript		na	ENSG00000102043.15	MTMR8	protein_coding	122.178	-1.82401	1.32e-26	-1.16928	1.02e-13	-1.95452	2.85e-31	-0.654725	0.00074832
AKAP13	protein_coding processed_transcript		na	ENSG00000170776.21	AKAP13	protein_coding	7691.94	0.281972	5.27e-05	1.47456	1.78e-112	0.364743	1.52e-07	-1.19258	3.08e-74
CXCL8	protein_coding	ENSP00000306512.3	na	ENSG00000169429.10	CXCL8	protein_coding	0.125452	0.0615181	NA	-0.0533222	NA	-0.220943	NA	0	NA
AC005041.1	protein_coding nonsense_mediated_decay	ENSP00000431103.2	na	ENSG00000159239.13	RP11-523H20.5	protein_coding	0.376713	-0.900289	NA	1.42817	NA	-0.220945	NA	-2.32846	NA
PDE7B	protein_coding	ENSP00000403732.1	na	ENSG00000171408.13	PDE7B	protein_coding	3.06084	3.46136	0.0589529	3.13942	0.100186	5.89758	0.000381236	0.321939	0.872588
RPS6KB2	protein_coding retained_intron		na	ENSG00000175634.14	RPS6KB2	protein_coding	1039.02	0.175102	0.0380164	-0.0438742	0.682326	-0.428651	9.97e-08	0.218976	0.0086912
KLK15	protein_coding	ENSP00000472523.1	na	ENSG00000174562.13	KLK15	protein_coding	0	NA	NA	NA	NA	NA	NA	NA	NA
SLC39A11	protein_coding processed_transcript		na	ENSG00000133195.11	SLC39A11	protein_coding	330.809	-0.849438	9.01e-11	-0.859895	3.85e-11	-0.425743	0.00173292	0.010457	0.975518
ZNRD2	protein_coding retained_intron		na	ENSG00000173465.7	SSSCA1	protein_coding	321.634	-0.534033	1.07e-05	-0.55208	4.53e-06	-0.412249	0.000868293	0.0180465	0.935612
LARGE2	protein_coding	ENSP00000434325.1	na	ENSG00000165905.17	GYLTL1B	protein_coding	478.308	-6.5262	4.76e-112	-2.17386	6.94e-38	-1.48621	1.12e-18	-4.35235	4.25e-49
RER1	protein_coding retained_intron		na	ENSG00000157916.19	RER1	protein_coding	1762.53	0.409036	1.91e-08	0.0246736	0.815484	-0.0164551	0.894321	0.384362	1.53e-07
COMMD10	protein_coding processed_transcript		na	ENSG00000145781.8	COMMD10	protein_coding	741.302	-0.420257	7.59e-07	-1.02612	9.08e-34	-0.563655	2.18e-11	0.605862	6.33e-12
ME3	protein_coding	ENSP00000434431.1	na	ENSG00000151376.16	ME3	protein_coding	253.314	-1.4599	6.38e-12	2.47434	2.44e-62	2.28873	5.38e-53	-3.93424	2.85e-94
CEACAM18	protein_coding	ENSP00000379738.4	na	ENSG00000213822.6	CEACAM18	protein_coding	0	NA	NA	NA	NA	NA	NA	NA	NA
ZFP3	protein_coding	ENSP00000320347.3	na	ENSG00000180787.5	ZFP3	protein_coding	0.818167	-2.41236	0.364047	-2.52717	0.356723	-1.81767	NA	0.114808	0.985109
HOXA1	protein_coding	ENSP00000347851.5	na	ENSG00000105991.8	HOXA1	protein_coding	814.863	3.5008	0.0175056	-0.0533228	0.991912	5.7622	9.78e-06	3.55413	0.0174111
ARHGEF5	protein_coding	ENSP00000418227.1	na	ENSG00000050327.14	ARHGEF5	protein_coding	423.249	-1.76908	8.31e-16	0.14011	0.621861	-0.370573	0.14952	-1.90919	3.07e-18
CCZ1B	protein_coding retained_intron		na	ENSG00000146574.15	CCZ1B	protein_coding	449.356	-0.577878	4.6e-10	0.305803	0.00059897	-0.212636	0.031657	-0.883681	5.04e-23
C1QTNF1	protein_coding processed_transcript		na	ENSG00000173918.14	C1QTNF1	protein_coding	115.647	-0.973718	0.000853496	-0.206558	0.54875	2.01396	3.83e-16	-0.76716	0.012186
KLHL42	protein_coding retained_intron		na	ENSG00000087448.9	KLHL42	protein_coding	1963.94	0.366804	6.76e-08	0.108675	0.167103	0.00218662	0.983335	0.258129	0.000219633
WDR70	protein_coding retained_intron		na	ENSG00000082068.8	WDR70	protein_coding	1224.6	0.171159	0.0213691	-0.139315	0.0748063	0.167914	0.0290806	0.310474	1.31e-05
DUSP19	protein_coding processed_transcript		na	ENSG00000162999.12	DUSP19	protein_coding	66.7454	-1.18111	4.04e-07	-1.3412	8.57e-09	-0.398192	0.108804	0.160093	0.645002
KAT6A	protein_coding	ENSP00000396699.2	na	ENSG00000083168.9	KAT6A	protein_coding	3532.74	1.26196	4.49e-110	0.610012	6.69e-26	0.78661	1.36e-42	0.651944	3.02e-31
SLC22A24	protein_coding	ENSP00000321549.5	na	ENSG00000197658.9	SLC22A24	protein_coding	0.920129	0.0614974	0.990067	-0.0533228	0.991912	2.22265	0.502406	0	1
DNAI3	protein_coding	ENSP00000435544.1	na	ENSG00000162643.12	WDR63	protein_coding	25.7326	2.16882	7.88e-06	1.65088	0.00122918	2.31653	1.57e-06	0.517943	0.227722
TAF11L13	protein_coding	ENSP00000491332.1	na	ENSG00000283776.1	RP11-432M8.12	protein_coding	0	NA	NA	NA	NA	NA	NA	NA	NA
AC011005.1	protein_coding	ENSP00000490163.1	na	ENSG00000230626.4	RP11-286H14.4	protein_coding	2.33854	-0.168521	0.925808	0.466507	0.764979	-0.219554	0.912645	-0.635029	0.683665
AL355987.1	protein_coding processed_transcript		na	ENSG00000204003.8	RP11-216L13.16	protein_coding	0	NA	NA	NA	NA	NA	NA	NA	NA
DDR2	protein_coding retained_intron		na	ENSG00000162733.16	DDR2	protein_coding	309.419	4.31056	1.59e-27	-0.168482	0.77859	0.0115206	0.985609	4.47904	2.03e-29
LANCL3	protein_coding	ENSP00000367882.4	na	ENSG00000147036.11	LANCL3	protein_coding	8.2171	-0.705389	0.295456	-3.1317	0.000276556	-2.03938	0.00409526	2.42631	0.00820858
APOL1	protein_coding nonsense_mediated_decay	ENSP00000392857.1	na	ENSG00000100342.20	APOL1	protein_coding	1.5668	-2.15045	0.293982	-0.0636091	0.991912	0.786645	0.690855	-2.08684	0.332491
BTN3A1	protein_coding retained_intron		na	ENSG00000026950.16	BTN3A1	protein_coding	91.0952	-3.07375	2.59e-37	-3.73625	1.1e-42	-0.6332	0.000438728	0.662503	0.0787942
DHDH	protein_coding nonsense_mediated_decay	ENSP00000430360.1	na	ENSG00000104808.7	DHDH	protein_coding	12.8843	-0.902411	0.129159	-0.871612	0.143379	0.366786	0.559343	-0.0307985	0.983921
TEKT5	protein_coding	ENSP00000458802.1	na	ENSG00000153060.7	TEKT5	protein_coding	5.67453	0.728045	0.463224	-1.04873	0.375074	0.981679	0.335634	1.77678	0.0886757
STPG2	protein_coding	ENSP00000295268.3	na	ENSG00000163116.9	STPG2	protein_coding	13.7139	0.405389	0.512617	-0.357367	0.611744	0.388218	0.578218	0.762756	0.213273
KPNA4	protein_coding	ENSP00000504803.1	na	ENSG00000186432.8	KPNA4	protein_coding	4488.27	0.220096	0.0126813	0.475002	9.73e-09	0.179293	0.0594731	-0.254906	0.00362057
ZDBF2	protein_coding	ENSP00000478626.1	na	ENSG00000204186.7	ZDBF2	protein_coding	1916.81	0.596199	2.03e-05	-0.0350081	0.864558	1.36557	4.89e-24	0.631207	6.78e-06
GMFB	protein_coding retained_intron		na	ENSG00000197045.12	GMFB	protein_coding	4301.26	0.254142	0.0212371	0.200521	0.0817073	-0.27756	0.0148843	0.053621	0.711316
LOXL4	protein_coding	ENSP00000260702.3	na	ENSG00000138131.3	LOXL4	protein_coding	121.075	4.40399	6.3e-56	4.36852	4.14e-55	0.219292	0.664894	0.0354733	0.901291
RNF2	protein_coding	ENSP00000400722.2	na	ENSG00000121481.10	RNF2	protein_coding	1899.44	0.945559	1.29e-24	0.92055	2e-23	0.0992111	0.433373	0.0250085	0.856883
TSC22D3	protein_coding	ENSP00000422228.1	na	ENSG00000157514.16	TSC22D3	protein_coding	739.162	-0.913297	2.44e-14	1.72168	3.72e-58	-0.224024	0.0970369	-2.63498	8.74e-121
MRAS	protein_coding retained_intron		na	ENSG00000158186.12	MRAS	protein_coding	731.107	0.715014	8.6e-11	0.411448	0.000359767	0.140051	0.329827	0.303566	0.0090966
ST3GAL6	protein_coding processed_transcript		na	ENSG00000064225.12	ST3GAL6	protein_coding	647.133	3.11365	4.79e-206	-1.62222	5.12e-32	0.550036	1.8e-06	4.73586	0
TCIM	protein_coding	ENSP00000319914.3	na	ENSG00000176907.4	C8orf4	protein_coding	7.32103	5.00362	0.000408885	3.38378	0.0336897	6.755	8.09e-07	1.61984	0.100641
ESYT2	protein_coding processed_transcript		na	ENSG00000117868.15	ESYT2	protein_coding	1900.1	0.128372	0.148546	0.4692	1.56e-09	0.659813	9.17e-18	-0.340827	1.83e-05
FAIM2	protein_coding	ENSP00000449360.1	na	ENSG00000135472.8	FAIM2	protein_coding	14.8559	-2.65159	4.54e-05	-3.34642	2.94e-06	-0.0851591	0.92293	0.694837	0.509776
PTGDS	protein_coding	ENSP00000392692.1	na	ENSG00000107317.12	PTGDS	protein_coding	4.22226	-1.77196	0.283414	2.86872	0.00405064	-1.45497	0.380627	-4.64068	0.000718173
IFI35	protein_coding retained_intron		na	ENSG00000068079.7	IFI35	protein_coding	66.3738	-1.80182	2.1e-08	1.52757	1.99e-11	-0.230278	0.501483	-3.3294	6.14e-29
OR2I1P	protein_coding processed_transcript		na	ENSG00000237988.5	OR2I1P	protein_coding	0.119056	-1.80871	NA	-1.92355	NA	-2.09117	NA	0	NA
SOX12	protein_coding	ENSP00000347646.1	na	ENSG00000177732.8	SOX12	protein_coding	2236.17	-0.126686	0.29199	0.430913	3.72e-05	-0.305702	0.00632914	-0.557599	6.7e-08
AKNAD1	protein_coding	ENSP00000349968.6	na	ENSG00000162641.18	AKNAD1	protein_coding	3.5379	-1.42537	0.505481	4.14803	0.00152416	-0.821051	0.741163	-5.5734	0.000449351
LILRA2	protein_coding	ENSP00000477566.1	na	ENSG00000239998.5	LILRA2	protein_coding	0.108596	0.0615162	NA	0.908461	NA	0.740841	NA	-0.846945	NA
LYSMD3	protein_coding nonsense_mediated_decay	ENSP00000405507.2	na	ENSG00000176018.12	LYSMD3	protein_coding	526.116	-0.0519555	0.740835	0.359637	0.00331913	-0.538901	1.34e-05	-0.411593	0.000752524
KCNJ2	protein_coding	ENSP00000243457.2	na	ENSG00000123700.4	KCNJ2	protein_coding	112.811	-1.99935	1.98e-06	-1.67202	3.84e-05	2.96112	2.6e-18	-0.327331	0.585915
SLC5A1	protein_coding retained_intron		na	ENSG00000100170.9	SLC5A1	protein_coding	2.69446	5.05887	0.00168015	1.82151	0.387038	1.26457	0.614259	3.23736	0.0129685
GAB4	protein_coding processed_transcript		na	ENSG00000215568.8	GAB4	protein_coding	10.937	-5.31088	5.33e-08	-3.84976	9.36e-09	-3.46798	1.91e-08	-1.46112	0.262991
AC010619.1	protein_coding nonsense_mediated_decay	ENSP00000470318.1	na	ENSG00000269469.1	CTD-3148I10.9	protein_coding	0	NA	NA	NA	NA	NA	NA	NA	NA
ADAM15	protein_coding retained_intron		na	ENSG00000143537.13	ADAM15	protein_coding	931.79	-0.110099	0.231781	-0.724394	2.69e-19	0.0992615	0.320912	0.614295	6.68e-14
RANBP10	protein_coding processed_transcript		na	ENSG00000141084.10	RANBP10	protein_coding	1003.91	-0.269753	0.00371237	-0.113803	0.279056	0.0761115	0.524246	-0.15595	0.126257
ZNF527	protein_coding	ENSP00000466096.1	na	ENSG00000189164.14	ZNF527	protein_coding	332.429	0.243671	0.0374335	0.154781	0.223327	0.0530077	0.746581	0.0888893	0.521924
TNFAIP2	protein_coding processed_transcript		na	ENSG00000185215.8	TNFAIP2	protein_coding	317.427	-1.39074	1.79e-15	-1.05961	8.59e-10	-0.767623	1.33e-05	-0.331138	0.111994
HNF4A	protein_coding	ENSP00000412111.1	na	ENSG00000101076.16	HNF4A	protein_coding	88.6949	2.27589	0.15462	8.15089	4.63e-11	2.99385	0.0485938	-5.875	2.43e-17
TCAF2C	protein_coding	ENSP00000490573.1	na	ENSG00000283528.2	RP11-298A10.1	protein_coding	0	NA	NA	NA	NA	NA	NA	NA	NA
VCL	protein_coding retained_intron		na	ENSG00000035403.17	VCL	protein_coding	19264.6	-0.00503603	0.990067	0.103059	0.548716	-0.846824	2.32e-10	-0.108095	0.532977
MBP	protein_coding	ENSP00000463164.1	na	ENSG00000197971.14	MBP	protein_coding	438.543	-5.31441	1.76e-66	-0.296928	0.28315	-0.854608	0.00048617	-5.01748	3.5e-59
GOLPH3	protein_coding processed_transcript		na	ENSG00000113384.13	GOLPH3	protein_coding	2016.53	0.0929366	0.434411	0.483166	9.85e-07	0.0726487	0.601915	-0.390229	0.000109046
SH3BP1	protein_coding non_stop_decay	ENSP00000498037.1	na	ENSG00000100092.21	SH3BP1	protein_coding	93.2417	-0.0722274	0.838009	-0.469881	0.113348	-0.363317	0.262429	0.397654	0.198393
RAI1	protein_coding processed_transcript		na	ENSG00000108557.18	RAI1	protein_coding	1363.92	4.77971	3.58e-88	4.64047	4.18e-83	3.48733	1.24e-46	0.139239	0.658337
TREML4	protein_coding nonsense_mediated_decay	ENSP00000418480.1	na	ENSG00000188056.11	TREML4	protein_coding	0.128979	1.98167	NA	-0.0533222	NA	-0.220943	NA	2.035	NA
HAS1	protein_coding	ENSP00000469165.1	na	ENSG00000105509.10	HAS1	protein_coding	6.29749	-5.74137	5.36e-05	-2.26832	0.00579077	-2.33756	0.00506292	-3.47305	0.0277102
ACSM4	protein_coding retained_intron		na	ENSG00000215009.5	ACSM4	protein_coding	13.5177	0.0614915	0.990067	8.67684	2.09e-11	0.74085	0.791903	-8.61535	3.43e-11
CHRNA3	protein_coding processed_transcript		na	ENSG00000080644.15	CHRNA3	protein_coding	59.3297	-1.05135	2.96e-05	0.664626	0.00264294	-1.01592	4.02e-05	-1.71597	4.25e-13
GPNMB	protein_coding retained_intron		na	ENSG00000136235.15	GPNMB	protein_coding	8.05299	-4.32806	0.0014296	-1.15562	0.23261	-0.962623	0.354654	-3.17244	0.0296488
MAP3K6	protein_coding retained_intron		na	ENSG00000142733.14	MAP3K6	protein_coding	212.856	0.120971	0.505759	0.384936	0.0134145	0.150695	0.437634	-0.263965	0.109762
OXT	protein_coding	ENSP00000217386.2	na	ENSG00000101405.3	OXT	protein_coding	0.386839	-0.900276	NA	1.83337	NA	-0.220944	NA	-2.73365	NA
CRABP1	protein_coding retained_intron		na	ENSG00000166426.7	CRABP1	protein_coding	754.421	-5.15129	4.58e-133	-2.51075	1.03e-50	-0.463605	0.0107962	-2.64054	7.83e-34
C2orf83	transcribed_unprocessed_pseudogene		na	ENSG00000042304.11	AC064853.3	protein_coding	0.237885	2.87162	NA	-0.0533222	NA	-0.220943	NA	2.92494	NA
CCDC69	protein_coding nonsense_mediated_decay	ENSP00000430436.1	na	ENSG00000198624.12	CCDC69	protein_coding	294.089	0.39333	0.0332355	-0.785208	1.19e-05	-1.27253	1.24e-12	1.17854	1.36e-11
HMMR	protein_coding retained_intron		na	ENSG00000072571.19	HMMR	protein_coding	2191.96	-1.11248	2e-27	-0.945805	2.89e-20	-0.71828	5.9e-12	-0.166675	0.177496
CD80	protein_coding retained_intron		na	ENSG00000121594.11	CD80	protein_coding	19.7678	0.0650189	0.970197	5.16662	2.55e-16	0.0948974	0.94662	-5.1016	6.58e-16
ERLIN2	protein_coding processed_transcript		na	ENSG00000147475.14	ERLIN2	protein_coding	2725.28	-0.222774	0.00757517	-0.159556	0.0687667	-0.134453	0.154336	-0.0632176	0.542819
DIO1	protein_coding	ENSP00000434758.1	na	ENSG00000211452.10	DIO1	protein_coding	18.6206	-2.79539	0.0913706	-1.94842	0.275462	0.103755	0.953018	-0.846969	0.740392
PLEKHA8	protein_coding retained_intron		na	ENSG00000106086.18	PLEKHA8	protein_coding	3449.12	0.355937	9.69e-10	0.474884	1.01e-16	0.63061	1.03e-28	-0.118947	0.0645599
C9orf43	protein_coding	ENSP00000363280.1	na	ENSG00000157653.11	C9orf43	protein_coding	29.2051	-0.17401	0.688068	-1.26067	0.000998352	-0.326217	0.459949	1.08666	0.00638201
ADAMTS16	protein_coding processed_transcript		na	ENSG00000145536.15	ADAMTS16	protein_coding	211.951	-2.88496	6.59e-44	-2.78705	4.45e-43	-1.15652	3.35e-10	-0.0979117	0.777774
PFKP	protein_coding	ENSP00000410275.1	na	ENSG00000067057.16	PFKP	protein_coding	3820.5	1.74347	1.53e-77	-1.10423	2.71e-30	0.0214622	0.896955	2.84769	7.22e-200
MAST1	protein_coding retained_intron		na	ENSG00000105613.9	MAST1	protein_coding	218.063	-1.90965	1.81e-34	0.155906	0.31104	-0.51808	0.000177428	-2.06556	9.51e-41
PPIAL4D	protein_coding	ENSP00000439444.1	na	ENSG00000256374.2	PPIAL4D	protein_coding	0	NA	NA	NA	NA	NA	NA	NA	NA
SMIM21	protein_coding	ENSP00000462572.1	na	ENSG00000206026.7	SMIM21	protein_coding	0.0588907	0.0615029	NA	0.908461	NA	-0.220943	NA	-0.846958	NA
RNF150	protein_coding processed_transcript		na	ENSG00000170153.10	RNF150	protein_coding	702.233	1.44513	1.5e-33	0.088524	0.595143	-0.169484	0.291603	1.3566	6.09e-30
PPP1R3A	protein_coding nonsense_mediated_decay	ENSP00000284602.1	na	ENSG00000154415.7	PPP1R3A	protein_coding	0.42869	2.29238	NA	-0.0533226	NA	-1.18274	NA	2.3457	NA
COX4I1	protein_coding processed_transcript		na	ENSG00000131143.8	COX4I1	protein_coding	3709.76	-0.511791	4.25e-11	-0.231241	0.00485113	-0.0368829	0.756867	-0.280551	0.000589506
AC004080.3	protein_coding	ENSP00000421799.3	na	ENSG00000257184.3	HOXA10-HOXA9	protein_coding	0	NA	NA	NA	NA	NA	NA	NA	NA
TIAM2	protein_coding retained_intron		na	ENSG00000146426.18	TIAM2	protein_coding	655.586	-0.539853	0.000732698	0.00505036	0.991912	-0.108906	0.616417	-0.544903	0.000730022
MAP6	protein_coding	ENSP00000415108.2	na	ENSG00000171533.11	MAP6	protein_coding	132.566	-2.83178	3.35e-19	-1.23804	1.65e-05	0.0667477	0.88103	-1.59373	2.11e-06
ELSPBP1	protein_coding	ENSP00000470551.1	na	ENSG00000169393.8	ELSPBP1	protein_coding	0.062873	1.02319	NA	-0.0533222	NA	-0.220943	NA	1.07651	NA
SERPINB13	protein_coding	ENSP00000391156.1	na	ENSG00000197641.11	SERPINB13	protein_coding	0	NA	NA	NA	NA	NA	NA	NA	NA
ANKRD9	protein_coding	ENSP00000454080.1	na	ENSG00000156381.8	ANKRD9	protein_coding	786.681	-1.51125	8.48e-42	-0.745984	1.12e-11	-0.337477	0.00426403	-0.765265	4.38e-11
MIXL1	protein_coding processed_transcript		na	ENSG00000185155.11	MIXL1	protein_coding	2308.96	0.937897	0.000922142	9.4351	0	-1.78145	3.63e-05	-8.4972	0
CRLF1	protein_coding processed_transcript		na	ENSG00000006016.10	CRLF1	protein_coding	39.3544	0.831512	0.0323397	-0.385793	0.415866	-0.995921	0.0237995	1.21731	0.00166287
GRIK5	protein_coding nonsense_mediated_decay	ENSP00000469135.1	na	ENSG00000105737.9	GRIK5	protein_coding	424.54	-3.04631	1.53e-81	-1.35912	3.06e-23	-0.167276	0.325606	-1.68718	4.66e-24
ITGA6	protein_coding retained_intron		na	ENSG00000091409.14	ITGA6	protein_coding	5182.56	-2.5944	3.05e-65	-3.08646	2.51e-91	-1.25303	6.77e-16	0.492056	0.00346685
SGTA	protein_coding processed_transcript		na	ENSG00000104969.9	SGTA	protein_coding	2578	-0.557715	2.59e-07	-0.408081	0.000227606	-0.459143	3.92e-05	-0.149634	0.245715
PET100	protein_coding retained_intron		na	ENSG00000229833.9	C19orf79	protein_coding	77.6521	0.0326333	0.932717	-0.401821	0.158667	0.0689887	0.855546	0.434454	0.12625
CDC37	protein_coding nonsense_mediated_decay	ENSP00000464971.1	na	ENSG00000105401.8	CDC37	protein_coding	3108.13	-0.608016	2.1e-12	-0.779805	1.05e-19	-0.339322	0.00019663	0.171789	0.083562
EGR4	protein_coding	ENSP00000445626.1	na	ENSG00000135625.7	EGR4	protein_coding	2.49963	1.95284	0.316451	4.30001	0.00751097	2.48715	0.199858	-2.34716	0.0714352
TAF11L5	protein_coding	ENSP00000492874.1	na	ENSG00000284234.1	RP11-321E2.8	protein_coding	0	NA	NA	NA	NA	NA	NA	NA	NA
IFNA21	protein_coding	ENSP00000369574.1	na	ENSG00000137080.4	IFNA21	protein_coding	0	NA	NA	NA	NA	NA	NA	NA	NA
IQCF2	protein_coding processed_transcript		na	ENSG00000184345.4	IQCF2	protein_coding	0	NA	NA	NA	NA	NA	NA	NA	NA
AIDA	protein_coding processed_transcript		na	ENSG00000186063.12	AIDA	protein_coding	1877.34	0.0759951	0.543063	0.831139	2.77e-17	0.0874427	0.528517	-0.755144	2.21e-14
POTEI	protein_coding	ENSP00000499032.1	na	ENSG00000196834.11	POTEI	protein_coding	1.5871	1.19276	0.442	-0.81273	0.690958	-2.44452	0.255368	2.00549	0.227021
OR10A7	protein_coding	ENSP00000326718.1	na	ENSG00000179919.3	OR10A7	protein_coding	0	NA	NA	NA	NA	NA	NA	NA	NA
CAV1	protein_coding	ENSP00000377110.1	na	ENSG00000105974.11	CAV1	protein_coding	106.264	-1.06924	0.163057	2.12631	0.00151942	2.94263	8.62e-06	-3.19554	2.09e-06
SLC25A47	protein_coding	ENSP00000451078.1	na	ENSG00000140107.10	SLC25A47	protein_coding	1.3194	2.00194	0.351834	1.42747	0.558172	-0.220945	0.950011	0.574464	0.805264
ZNF618	protein_coding processed_transcript		na	ENSG00000157657.14	ZNF618	protein_coding	2377.37	0.970678	1.9e-23	0.799738	3.21e-16	0.749186	4.19e-14	0.17094	0.129124
ANKRD29	protein_coding	ENSP00000477066.1	na	ENSG00000154065.16	ANKRD29	protein_coding	34.1661	-2.79531	2.33e-11	-0.752007	0.0262129	-2.36238	2.5e-10	-2.04331	3.27e-06
E4F1	protein_coding retained_intron		na	ENSG00000167967.15	E4F1	protein_coding	919.167	0.105028	0.380515	0.129043	0.282385	-0.206441	0.0770441	-0.024015	0.874802
TTC36	protein_coding	ENSP00000307640.4	na	ENSG00000172425.10	TTC36	protein_coding	20.6915	0.905325	0.0948152	1.57501	0.00133728	0.203644	0.795587	-0.669685	0.189053
ADRA2B	protein_coding	ENSP00000480573.1	na	ENSG00000274286.1	ADRA2B	protein_coding	163.109	-3.27959	7.66e-59	-2.62862	2.41e-46	-0.746584	1.21e-05	-0.650967	0.00839036
CFLAR	protein_coding retained_intron		na	ENSG00000003402.19	CFLAR	protein_coding	2613.89	1.32439	1.47e-31	4.40286	0	0.7526	1.59e-10	-3.07847	3.55e-187
FRMD4B	protein_coding processed_transcript		na	ENSG00000114541.14	FRMD4B	protein_coding	1051.11	3.9541	5.71e-195	-2.78932	1.21e-48	0.405011	0.0103377	6.74342	5.56e-302
KCNH5	protein_coding retained_intron		na	ENSG00000140015.19	KCNH5	protein_coding	219.881	-1.61042	2e-16	-0.390874	0.0591989	0.0675772	0.815773	-1.21955	1.19e-09
ACTL7B	protein_coding	ENSP00000363799.3	na	ENSG00000148156.7	ACTL7B	protein_coding	1.70098	1.89089	0.282919	0.53488	0.822761	0.368888	0.894973	1.35601	0.43765
DEXI	protein_coding	ENSP00000493467.1	na	ENSG00000182108.10	DEXI	protein_coding	709.951	-0.166902	0.0818842	-0.368446	3.54e-05	-0.251912	0.00725816	0.201544	0.0382794
SLC24A2	protein_coding	ENSP00000286344.3	na	ENSG00000155886.11	SLC24A2	protein_coding	152.982	-5.26858	3.91e-80	-1.97531	6.02e-35	-3.63757	1.91e-83	-3.29327	2.62e-30
SEC24D	protein_coding processed_transcript		na	ENSG00000150961.14	SEC24D	protein_coding	1048.35	-0.312541	0.000168927	-1.09226	1.96e-41	-1.6712	6.22e-91	0.779715	3.98e-21
OCLN	protein_coding retained_intron		na	ENSG00000197822.10	OCLN	protein_coding	1453.49	-3.12343	8.62e-186	0.391092	5.35e-06	-0.0789297	0.497796	-3.51452	2.89e-238
PEMT	protein_coding nonsense_mediated_decay	ENSP00000463713.1	na	ENSG00000133027.17	PEMT	protein_coding	358.048	-0.609726	2.79e-09	-0.301893	0.00381909	-0.0136837	0.937997	-0.307832	0.00571981
ADGRG1	protein_coding	ENSP00000456731.1	na	ENSG00000205336.11	ADGRG1	protein_coding	45.8887	-0.772162	0.171073	-0.68872	0.228458	3.13857	4.78e-15	-0.083442	0.927352
AMY2A	protein_coding processed_transcript		na	ENSG00000243480.7	AMY2A	protein_coding	0.148486	0.0615273	NA	-0.0533222	NA	0.740841	NA	0	NA
DCK	protein_coding retained_intron		na	ENSG00000156136.9	DCK	protein_coding	403.027	-0.00363594	0.990067	0.0482442	0.775707	-4.62e-05	0.999674	-0.0518801	0.762157
FABP5	protein_coding retained_intron		na	ENSG00000164687.10	FABP5	protein_coding	970.295	-0.669489	4.38e-07	-1.4841	8.34e-30	-0.615379	5.17e-06	0.814606	1.93e-09
HROB	protein_coding retained_intron		na	ENSG00000125319.14	C17orf53	protein_coding	608.865	-0.0402429	0.755151	0.408338	2.4e-05	-0.151187	0.200066	-0.448581	3.75e-06
MYO15B	protein_coding nonsense_mediated_decay	ENSP00000488510.1	na	ENSG00000266714.8	MYO15B	protein_coding	387.114	1.54056	1.08e-14	2.21958	6.51e-30	0.597043	0.0074291	-0.679022	0.000721416
GCNT3	protein_coding	ENSP00000453774.1	na	ENSG00000140297.12	GCNT3	protein_coding	11.4281	-0.835893	0.71099	0.522612	0.807	-0.219595	0.940662	-1.3585	0.514979
NPIPB3	protein_coding processed_transcript		na	ENSG00000169246.16	NPIPB3	protein_coding	67.3905	-0.0292541	0.964544	0.05837	0.911506	-0.473944	0.261436	-0.0876241	0.860778
POLR3A	protein_coding processed_transcript		na	ENSG00000148606.12	POLR3A	protein_coding	3449.48	-0.145991	0.083625	0.0486777	0.63161	-0.313689	8.19e-05	-0.194669	0.0186472
SELENON	protein_coding processed_transcript		na	ENSG00000162430.16	SEPN1	protein_coding	1176.09	-0.360712	0.00044467	0.615758	1.67e-10	0.120677	0.335617	-0.97647	3.61e-24
MUC20	protein_coding	ENSP00000397774.1	na	ENSG00000176945.16	MUC20	protein_coding	6.42099	2.63477	0.00984763	2.47736	0.0170581	1.4912	0.230308	0.157408	0.879387
GBP3	protein_coding retained_intron		na	ENSG00000117226.11	GBP3	protein_coding	0.400579	1.00695	NA	-0.0533227	NA	0.704078	NA	1.06028	NA
CCDC169-SOHLH2	protein_coding	ENSP00000421868.1	na	ENSG00000250709.1	CCDC169-SOHLH2	protein_coding	0	NA	NA	NA	NA	NA	NA	NA	NA
TRPC5	protein_coding	ENSP00000262839.2	na	ENSG00000072315.3	TRPC5	protein_coding	44.4419	-1.9706	7.67e-10	-4.27688	3.17e-17	-2.43983	1.76e-13	2.30628	4.01e-05
ARRB1	protein_coding retained_intron		na	ENSG00000137486.16	ARRB1	protein_coding	805.868	1.70089	4.65e-30	2.34102	6.55e-57	0.47255	0.00513049	-0.640134	1.7e-05
USP18	protein_coding	ENSP00000215794.7	na	ENSG00000184979.9	USP18	protein_coding	39.5118	-3.562	1.17e-19	-1.36715	2.42e-07	-1.72932	1.91e-10	-2.19485	1.8e-07
NNMT	protein_coding processed_transcript		na	ENSG00000166741.7	NNMT	protein_coding	18.0284	8.83375	1.17e-11	-0.0533228	0.991912	5.53682	7.38e-05	8.88707	1.03e-11
VAMP1	protein_coding processed_transcript		na	ENSG00000139190.16	VAMP1	protein_coding	254.222	-0.502248	3.06e-05	-0.79437	2.99e-11	-0.187161	0.170968	0.292121	0.0337909
CCDC190	protein_coding retained_intron		na	ENSG00000185860.13	CCDC190	protein_coding	0.873725	3.25205	0.209085	3.39386	0.193981	1.70099	0.619688	-0.141812	0.97789
CLIC1	protein_coding	ENSP00000479808.1	na	ENSG00000213719.8	CLIC1	protein_coding	6125.7	0.228857	0.0220468	0.557719	1.9e-09	-0.0825572	0.519212	-0.328863	0.000704165
POLR1A	protein_coding nonsense_mediated_decay	ENSP00000386423.3	na	ENSG00000068654.15	POLR1A	protein_coding	4927.47	0.551997	2.2e-07	-0.106821	0.419947	-0.0857673	0.563493	0.658818	5.13e-10
TXNDC11	protein_coding processed_transcript		na	ENSG00000153066.12	TXNDC11	protein_coding	496.107	0.663804	1.02e-11	0.624033	1.56e-10	-0.185157	0.124584	0.0397707	0.770517
DNMT3A	protein_coding	ENSP00000384852.3	na	ENSG00000119772.16	DNMT3A	protein_coding	6015.7	-0.785503	7.2e-27	-0.738474	6.17e-24	-0.62812	2.36e-17	-0.0470282	0.647991
IFFO1	protein_coding retained_intron		na	ENSG00000010295.19	IFFO1	protein_coding	555.427	0.331486	0.000170082	0.210782	0.0235296	-0.227872	0.0190629	0.120704	0.228677
TMCO3	protein_coding nonsense_mediated_decay	ENSP00000484911.1	na	ENSG00000150403.17	TMCO3	protein_coding	1449.06	-0.0116914	0.934401	0.375914	2.31e-05	0.104049	0.357391	-0.387606	1.4e-05
CHGB	protein_coding processed_transcript		na	ENSG00000089199.9	CHGB	protein_coding	67.3121	-1.68231	1.43e-12	-4.08607	4.07e-29	-1.19656	1.08e-07	2.40376	9.58e-10
ISM1	protein_coding	ENSP00000262487.3	na	ENSG00000101230.5	C20orf82	protein_coding	42.5536	2.70592	5.01e-17	-3.2024	2.95e-07	0.236321	0.645327	5.90833	8.09e-24
PRSS50	protein_coding	ENSP00000326598.7	na	ENSG00000283706.1	PRSS50	protein_coding	0	NA	NA	NA	NA	NA	NA	NA	NA
NDUFS3	protein_coding processed_transcript		na	ENSG00000213619.9	NDUFS3	protein_coding	1096.93	-0.656936	5.12e-10	-0.865919	1.46e-16	-0.42397	0.000111499	0.208983	0.0867978
TRIM54	protein_coding retained_intron		na	ENSG00000138100.13	TRIM54	protein_coding	59.0446	-0.982041	0.0236865	-1.93707	6.8e-06	-1.70961	7.51e-05	0.95503	0.0486958
BORCS5	protein_coding	ENSP00000298571.6	na	ENSG00000165714.10	BORCS5	protein_coding	325.23	-0.706382	4.56e-09	-0.0583595	0.712482	-0.00250132	0.98819	-0.648022	1.01e-07
ZNF772	protein_coding nonsense_mediated_decay	ENSP00000400754.2	na	ENSG00000197128.11	ZNF772	protein_coding	804.937	-0.0305825	0.784741	-0.302028	0.000557806	0.288665	0.00086028	0.271446	0.00243392
LRRK2	protein_coding retained_intron		na	ENSG00000188906.15	LRRK2	protein_coding	29.0907	-0.134554	0.834719	0.644883	0.225522	-0.271215	0.696117	-0.779438	0.139175
BRI3	protein_coding processed_transcript		na	ENSG00000164713.9	BRI3	protein_coding	807.221	-0.046984	0.694989	0.736387	1.5e-17	0.546573	7.15e-10	-0.783371	2.11e-19
NET1	protein_coding processed_transcript		na	ENSG00000173848.18	NET1	protein_coding	2678.53	-0.554287	6.9e-14	-1.07807	8.8e-49	-0.524314	2.19e-12	0.523786	5.31e-12
FOXK2	protein_coding processed_transcript		na	ENSG00000141568.20	FOXK2	protein_coding	2632.58	-0.108606	0.26354	-0.202477	0.0254848	-0.277515	0.00192151	0.0938701	0.366438
FAHD1	protein_coding	ENSP00000482534.1	na	ENSG00000180185.11	FAHD1	protein_coding	519.631	0.156801	0.199286	0.271341	0.0170592	-0.199215	0.116172	-0.114541	0.381953
PSMA8	protein_coding	ENSP00000482057.1	na	ENSG00000154611.14	PSMA8	protein_coding	0.120102	-1.82038	NA	-1.93522	NA	-2.10284	NA	0	NA
PLCXD1	protein_coding	ENSP00000414181.1	na	ENSG00000182378.13	PLCXD1	protein_coding	2757.94	-1.90942	2.07e-186	0.143631	0.0399805	-1.24488	1.81e-85	-2.05305	1.81e-216
ZNF396	protein_coding	ENSP00000465440.1	na	ENSG00000186496.10	ZNF396	protein_coding	81.611	0.162552	0.668749	2.26866	6.35e-18	1.11053	0.000111498	-2.10611	8.42e-16
SPIN2A	protein_coding	ENSP00000364041.3	na	ENSG00000147059.8	SPIN2A	protein_coding	22.3759	-2.66914	5.08e-11	-3.77427	8.18e-15	-2.41605	2.64e-10	1.10513	0.0760597
SPAG16	protein_coding processed_transcript		na	ENSG00000144451.18	SPAG16	protein_coding	447.279	0.187223	0.307675	0.561369	0.000446379	0.920049	2.8e-09	-0.374146	0.0261134
C11orf95	protein_coding	ENSP00000482857.1	na	ENSG00000188070.9	C11orf95	protein_coding	2163.09	-0.253278	0.00208719	-0.0824749	0.395665	0.178834	0.0430726	-0.170803	0.0519193
KIF13B	protein_coding retained_intron		na	ENSG00000197892.12	KIF13B	protein_coding	1489.5	-0.432245	0.0100635	1.51847	1.65e-23	1.32897	6.53e-18	-1.95071	1.75e-37
GNS	protein_coding	ENSP00000445055.1	na	ENSG00000135677.10	GNS	protein_coding	2096.31	1.14438	2.75e-43	0.958206	1.45e-30	0.523725	1.57e-09	0.186175	0.0434178
MORF4L1	protein_coding retained_intron		na	ENSG00000185787.14	MORF4L1	protein_coding	10862.7	-0.282001	0.000310799	-0.190985	0.0197057	-0.182192	0.0329613	-0.0910154	0.328661
FKRP	protein_coding	ENSP00000470901.1	na	ENSG00000181027.10	FKRP	protein_coding	1053.13	0.491491	1.4e-09	0.121196	0.208045	-0.00379575	0.976181	0.370295	6.94e-06
FAM204A	protein_coding retained_intron		na	ENSG00000165669.13	FAM204A	protein_coding	1083.66	0.503849	2.06e-12	-0.380957	5.17e-07	0.289229	0.000129486	0.884806	1.06e-34
HINT2	protein_coding processed_transcript		na	ENSG00000137133.10	HINT2	protein_coding	369.357	0.0171802	0.935449	1.04722	1.32e-17	0.496204	0.000180023	-1.03004	6.62e-17
PDZD3	protein_coding retained_intron		na	ENSG00000172367.15	PDZD3	protein_coding	1.54226	0.0614911	0.990067	3.17514	0.0888386	2.4925	0.234938	-3.11365	0.0988255
FAM118B	protein_coding retained_intron		na	ENSG00000197798.8	FAM118B	protein_coding	1013.15	-0.784274	9.15e-20	-0.579882	1.48e-11	-0.456981	1.7e-07	-0.204392	0.037824
ZNF10	protein_coding retained_intron		na	ENSG00000256223.5	ZNF10	protein_coding	448.399	-0.0331036	0.825527	-0.201451	0.108945	0.277004	0.0202358	0.168348	0.19991
RGPD8	protein_coding retained_intron		na	ENSG00000169629.11	RGPD8	protein_coding	44.3286	0.587687	0.0553362	0.351037	0.302762	-0.311922	0.420168	0.236649	0.502867
IDH3A	protein_coding nonsense_mediated_decay	ENSP00000453459.1	na	ENSG00000166411.13	IDH3A	protein_coding	637.88	-0.019192	0.88546	-0.57304	1.98e-09	-1.07708	2.92e-29	0.553848	9.05e-09
KCNQ5	protein_coding	ENSP00000388098.1	na	ENSG00000185760.15	KCNQ5	protein_coding	205.788	4.87456	1.04e-109	-1.50183	1.01e-05	-0.930782	0.00353921	6.3764	6.23e-107
BTBD3	protein_coding processed_transcript		na	ENSG00000132640.14	BTBD3	protein_coding	2993.2	-0.528904	7.25e-09	0.758089	1.13e-17	-0.0128726	0.938188	-1.28699	3.76e-48
GMPR	protein_coding retained_intron		na	ENSG00000137198.9	GMPR	protein_coding	40.4686	2.0113	1.95e-08	2.93248	1.25e-17	-0.896298	0.0799577	-0.921184	0.00278942
FOXD3	protein_coding	ENSP00000360157.2	na	ENSG00000187140.5	FOXD3	protein_coding	178.97	-10.4054	7.19e-13	-4.16419	3.5e-07	-3.20734	0.000138265	-6.24119	3.66e-05
TAFA3	protein_coding	ENSP00000355042.3	na	ENSG00000184599.13	FAM19A3	protein_coding	13.2227	-0.872437	0.301694	-1.56807	0.0728636	-0.9438	0.288913	0.695634	0.525705
ADNP2	protein_coding	ENSP00000467370.1	na	ENSG00000101544.8	ADNP2	protein_coding	4389.48	-0.246073	0.000149926	-0.436055	4.01e-12	-0.23848	0.000330986	0.189982	0.00506957
TACC1	protein_coding retained_intron		na	ENSG00000147526.19	TACC1	protein_coding	1237.26	1.15022	1e-31	-0.604986	8.62e-09	0.832674	8.98e-17	1.75521	1.32e-69
KIRREL1	protein_coding	ENSP00000357154.1	na	ENSG00000183853.17	KIRREL	protein_coding	4845.86	2.06793	5.84e-118	-0.625632	2.6e-11	0.509236	8.31e-08	2.69356	9.99e-197
OPN1LW	protein_coding	ENSP00000402493.1	na	ENSG00000102076.9	OPN1LW	protein_coding	0.0560692	1.02319	NA	-0.0533222	NA	-0.220943	NA	1.07651	NA
HEBP2	protein_coding nonsense_mediated_decay	ENSP00000395958.1	na	ENSG00000051620.10	HEBP2	protein_coding	1152.05	0.00638166	0.975196	0.974575	9.81e-30	0.588796	3.85e-11	-0.968194	3.62e-29
E2F8	protein_coding	ENSP00000437326.1	na	ENSG00000129173.12	E2F8	protein_coding	614.763	0.842184	9.57e-14	-2.09629	1.09e-59	-0.137125	0.364071	2.93848	4.38e-120
PLXNB1	protein_coding processed_transcript		na	ENSG00000164050.12	PLXNB1	protein_coding	3945.65	-1.12679	1.13e-31	-0.378791	0.000162692	-0.179123	0.120863	-0.748002	2.18e-14
KRTAP10-9	protein_coding	ENSP00000477523.1	na	ENSG00000221837.5	KRTAP10-9	protein_coding	0	NA	NA	NA	NA	NA	NA	NA	NA
INSIG2	protein_coding processed_transcript		na	ENSG00000125629.14	INSIG2	protein_coding	270.598	0.0157905	0.940873	0.229552	0.105081	0.315585	0.0218641	-0.213762	0.140185
PLA2R1	protein_coding	ENSP00000376524.1	na	ENSG00000153246.12	PLA2R1	protein_coding	105.608	-1.01855	1.85e-06	0.416505	0.0436231	-0.493025	0.0248193	-1.43505	3.17e-12
SDC2	protein_coding	ENSP00000429662.2	na	ENSG00000169439.11	SDC2	protein_coding	1478.56	0.141807	0.297954	-1.46141	3.59e-35	1.29787	1.27e-30	1.60321	3.39e-42
ATP6V0A1	protein_coding processed_transcript		na	ENSG00000033627.16	ATP6V0A1	protein_coding	1069.23	0.124489	0.211352	0.802299	3.2e-22	0.230003	0.014939	-0.67781	3.58e-16
FLVCR2	protein_coding retained_intron		na	ENSG00000119686.9	FLVCR2	protein_coding	274.27	-1.21412	7.2e-14	2.18839	3.33e-67	-0.527185	0.000725954	-3.40251	1.86e-117
TCEAL8	protein_coding	ENSP00000390880.1	na	ENSG00000180964.16	TCEAL8	protein_coding	1475.25	-0.178485	0.0561749	0.430866	3.75e-07	-0.561202	8.04e-11	-0.609351	4.28e-13
KATNAL2	protein_coding	ENSP00000467488.1	na	ENSG00000167216.16	KATNAL2	protein_coding	209.604	-1.50209	7.58e-15	-2.24079	1.86e-28	0.508167	0.00890674	0.738697	0.00142937
DMAC1	protein_coding processed_transcript		na	ENSG00000137038.7	TMEM261	protein_coding	967.598	-0.947232	6.95e-20	-1.34766	2.44e-38	-0.246404	0.0335034	0.400423	0.000448966
CAMK2N2	protein_coding	ENSP00000296238.3	na	ENSG00000163888.3	CAMK2N2	protein_coding	31.8089	-2.8661	3.28e-11	-2.97221	5.28e-12	-0.966358	0.00609566	0.106115	0.901483
HACD4	protein_coding processed_transcript		na	ENSG00000188921.13	HACD4	protein_coding	72.4133	-0.111902	0.773575	-0.176045	0.654217	0.487264	0.150144	0.064143	0.888506
LILRA1	protein_coding	ENSP00000413715.1	na	ENSG00000104974.11	LILRA1	protein_coding	0	NA	NA	NA	NA	NA	NA	NA	NA
OTC	protein_coding processed_transcript		na	ENSG00000036473.7	OTC	protein_coding	0.0516706	0.0615029	NA	-0.0533222	NA	-0.220943	NA	0	NA
CABIN1	protein_coding retained_intron		na	ENSG00000099991.17	CABIN1	protein_coding	3727.11	-0.446019	3.08e-08	-0.34798	2.08e-05	-0.253594	0.00328553	-0.0980388	0.319959
BAALC	protein_coding processed_transcript		na	ENSG00000164929.16	BAALC	protein_coding	300.502	2.71461	1.9e-32	-1.94811	5.07e-11	0.339896	0.269771	4.66272	5.09e-64
KRTAP10-12	protein_coding	ENSP00000482575.1	na	ENSG00000189169.7	KRTAP10-12	protein_coding	0.0479522	0.0615029	NA	-0.0533222	NA	0.740841	NA	0	NA
CLCF1	protein_coding	ENSP00000434122.1	na	ENSG00000175505.10	CLCF1	protein_coding	80.218	2.35034	4.65e-07	4.44445	7.46e-25	3.72572	3.18e-17	-2.0941	7.57e-12
ST8SIA4	protein_coding nonsense_mediated_decay	ENSP00000428826.1	na	ENSG00000113532.12	ST8SIA4	protein_coding	872.935	1.80906	2e-08	8.81472	9.12e-224	2.81684	3.65e-21	-7.00566	0
BCO1	protein_coding	ENSP00000455219.1	na	ENSG00000135697.9	BCO1	protein_coding	9.0131	-3.26642	0.0184777	-4.27219	0.00482868	1.44418	0.107947	1.00577	0.67965
SPSB2	protein_coding processed_transcript		na	ENSG00000111671.9	SPSB2	protein_coding	268.986	-0.147386	0.40234	0.226228	0.172176	0.0845052	0.689132	-0.373614	0.0173641
MAP10	protein_coding	ENSP00000403208.2	na	ENSG00000212916.4	MAP10	protein_coding	0	NA	NA	NA	NA	NA	NA	NA	NA
PLGLB1	protein_coding processed_transcript		na	ENSG00000183281.14	PLGLB1	protein_coding	7.50444	0.83536	0.287926	0.954292	0.221652	0.289444	0.788139	-0.118932	0.904757
BPY2B	protein_coding	ENSP00000480184.1	na	ENSG00000183795.8	BPY2B	protein_coding	0	NA	NA	NA	NA	NA	NA	NA	NA
AL512785.2	protein_coding nonsense_mediated_decay	ENSP00000356909.3	na	ENSG00000254706.2	RP11-565P22.6	protein_coding	0	NA	NA	NA	NA	NA	NA	NA	NA
SIRT1	protein_coding	ENSP00000384063.1	na	ENSG00000096717.11	SIRT1	protein_coding	1259.07	-0.357696	6.57e-05	-0.174278	0.0719484	-0.60075	8.72e-12	-0.183417	0.0622172
NFATC2	protein_coding retained_intron		na	ENSG00000101096.19	NFATC2	protein_coding	48.4093	-0.908148	0.00873293	1.34567	5.47e-07	-0.184026	0.66507	-2.25382	8.95e-14
PRKAR1A	protein_coding retained_intron		na	ENSG00000108946.14	PRKAR1A	protein_coding	3952.33	0.965716	6.22e-31	0.758671	1.91e-19	-0.208288	0.0318995	0.207045	0.025586
SPATA16	protein_coding nonsense_mediated_decay	ENSP00000498213.1	na	ENSG00000144962.6	SPATA16	protein_coding	0.364667	0.129288	NA	-0.972128	NA	-1.13975	NA	1.10142	NA
ZNF862	protein_coding processed_transcript		na	ENSG00000106479.10	ZNF862	protein_coding	354.884	0.629427	0.000735762	1.64528	1.23e-21	1.45278	9.12e-17	-1.01585	3.25e-09
RNF7	protein_coding processed_transcript		na	ENSG00000114125.13	RNF7	protein_coding	1386.8	-0.643872	3.24e-17	-0.260436	0.0010076	-0.227861	0.00554685	-0.383435	1.25e-06
CEP120	protein_coding retained_intron		na	ENSG00000168944.15	CEP120	protein_coding	1435.69	0.613247	4.21e-25	0.527719	6.82e-19	0.284207	5.62e-06	0.0855274	0.217417
AC007040.2	protein_coding nonsense_mediated_decay	ENSP00000475757.1	na	ENSG00000258881.6	AC007040.11	protein_coding	0.762243	0.0347539	0.991581	-1.91085	0.511189	1.11999	NA	1.9456	0.509739
CFHR4	protein_coding retained_intron		na	ENSG00000134365.12	CFHR4	protein_coding	0.775891	-2.15664	0.360078	-2.27145	0.349388	-0.957893	NA	0.114807	0.984057
CRACR2B	protein_coding retained_intron		na	ENSG00000177685.16	EFCAB4A	protein_coding	147.805	-3.50504	6.89e-35	-0.912298	2.58e-05	0.0744584	0.815896	-2.59274	8.58e-19
DOLK	protein_coding	ENSP00000361667.3	na	ENSG00000175283.7	DOLK	protein_coding	699.383	-0.00412977	0.990067	-0.0978617	0.457142	-0.244753	0.0383257	0.0937319	0.487536
IMPACT	protein_coding nonsense_mediated_decay	ENSP00000463710.1	na	ENSG00000154059.9	IMPACT	protein_coding	1153.44	-0.723004	1.92e-19	-0.542893	1.09e-11	-0.146409	0.117278	-0.180112	0.0507507
COMP	protein_coding retained_intron		na	ENSG00000105664.10	COMP	protein_coding	0.815975	3.69369	0.194262	-0.0533227	0.991912	0.740849	NA	3.74701	0.201011
CTSB	protein_coding retained_intron		na	ENSG00000164733.20	CTSB	protein_coding	4937.2	1.98185	9.6e-95	1.7235	1.2e-71	1.15677	3.74e-32	0.258347	0.0127176
AGMO	protein_coding processed_transcript		na	ENSG00000187546.13	AGMO	protein_coding	9.85058	-2.71908	0.00047794	-1.71911	0.0103961	-0.0658585	0.945664	-0.999975	0.317785
GRHPR	protein_coding processed_transcript		na	ENSG00000137106.17	GRHPR	protein_coding	1910.38	-0.101803	0.240882	-0.126738	0.139584	0.164484	0.0522248	0.0249346	0.820234
AP000781.2	protein_coding nonsense_mediated_decay	ENSP00000431480.1	na	ENSG00000254979.5	RP11-872D17.8	protein_coding	1.03425	-1.23413	0.597827	-3.23699	0.151935	-1.53968	0.553585	2.00286	0.460759
ZFAND2A	protein_coding processed_transcript		na	ENSG00000178381.11	ZFAND2A	protein_coding	163.877	0.512271	0.00313913	0.604965	0.000361107	0.124145	0.599762	-0.0926936	0.674155
ADRM1	protein_coding processed_transcript		na	ENSG00000130706.12	ADRM1	protein_coding	2579.79	-0.549026	4.02e-08	-0.538204	7.46e-08	-0.701368	2.28e-12	-0.0108216	0.959801
CYP26C1	protein_coding nonsense_mediated_decay	ENSP00000485098.1	na	ENSG00000187553.8	CYP26C1	protein_coding	23.4573	-1.96621	0.00214934	-0.126824	0.856289	1.68268	0.000202498	-1.83939	0.00508433
SOCS6	protein_coding	ENSP00000463395.1	na	ENSG00000170677.5	SOCS6	protein_coding	2193.22	0.167519	0.0371849	0.654581	8.56e-20	0.833006	2.12e-31	-0.487063	2.06e-11
RELL2	protein_coding	ENSP00000427992.1	na	ENSG00000164620.8	RELL2	protein_coding	232.647	-2.23115	2.23e-60	-1.09585	5.65e-20	-2.32122	2.34e-68	-1.1353	5.27e-15
SULT1C3	protein_coding	ENSP00000505748.1	na	ENSG00000196228.3	SULT1C3	protein_coding	0	NA	NA	NA	NA	NA	NA	NA	NA
ANKRD22	protein_coding processed_transcript		na	ENSG00000152766.5	ANKRD22	protein_coding	0.668108	-0.90029	NA	-1.01512	0.806714	2.95629	NA	0	NA
VPS25	protein_coding	ENSP00000465798.1	na	ENSG00000131475.6	VPS25	protein_coding	1905.8	-0.683379	1.1e-12	-0.257682	0.0121371	-0.25981	0.014057	-0.425697	1.89e-05
BIN3	protein_coding	ENSP00000428768.1	na	ENSG00000147439.12	BIN3	protein_coding	673.205	0.101803	0.393524	-0.0876955	0.491981	0.221365	0.0482094	0.189498	0.0943541
SQSTM1	protein_coding retained_intron		na	ENSG00000161011.19	SQSTM1	protein_coding	3566.7	0.0858024	0.480195	0.864756	6.08e-19	-0.211435	0.0655775	-0.778954	1.69e-15
EN1	protein_coding processed_transcript		na	ENSG00000163064.6	EN1	protein_coding	1.63383	5.60989	0.0166618	-0.0533228	0.991912	-0.220945	0.955671	5.66321	0.0172522
POU4F3	protein_coding	ENSP00000495718.1	na	ENSG00000091010.5	POU4F3	protein_coding	1.71519	1.29762	0.482417	-0.634263	0.802794	1.17687	0.578294	1.93189	0.335427
SYT14	protein_coding	ENSP00000442891.2	na	ENSG00000143469.18	SYT14	protein_coding	1959.01	-1.45916	3.76e-39	-1.07247	5.23e-22	-0.413179	0.000499559	-0.386685	0.00149074
ZNF696	protein_coding	ENSP00000430952.1	na	ENSG00000185730.7	ZNF696	protein_coding	486.959	-0.435206	5.23e-05	-0.155759	0.195958	-0.314249	0.00498129	-0.279447	0.0146233
ATP1A2	protein_coding processed_transcript		na	ENSG00000018625.14	ATP1A2	protein_coding	1663.64	-5.26637	4.3e-223	-5.3605	3.85e-232	0.473598	0.00119298	0.0941245	0.74249
MYF6	protein_coding	ENSP00000228641.3	na	ENSG00000111046.3	MYF6	protein_coding	4.20916	-1.54951	0.356929	1.60082	0.160915	2.18441	0.0466879	-3.15032	0.0300842
FNBP4	protein_coding processed_transcript		na	ENSG00000109920.12	FNBP4	protein_coding	2932.2	0.601046	6.3e-23	0.225396	0.000506434	0.107113	0.154063	0.37565	1.23e-09
ALX3	protein_coding	ENSP00000497035.1	na	ENSG00000156150.6	ALX3	protein_coding	33.2372	3.49758	5.92e-10	-1.75519	0.0953942	0.527776	0.554139	5.25277	5.13e-10
ORAI3	protein_coding	ENSP00000457025.1	na	ENSG00000175938.6	ORAI3	protein_coding	146.552	0.807453	1.56e-05	1.57712	1.44e-19	0.194484	0.436352	-0.769663	6.28e-06
TPRA1	protein_coding	ENSP00000419299.1	na	ENSG00000163870.14	TPRA1	protein_coding	645.48	-0.386267	0.000123836	0.083111	0.491999	0.398793	3.75e-05	-0.469378	2.21e-06
PLXNB2	protein_coding	ENSP00000387470.1	na	ENSG00000196576.14	PLXNB2	protein_coding	3830.4	0.551538	2.68e-09	0.792606	3.34e-18	0.480964	3.9e-07	-0.241069	0.015614
CBX8	protein_coding processed_transcript		na	ENSG00000141570.10	CBX8	protein_coding	148.15	3.03307	7.87e-34	2.84152	1.03e-29	2.59675	1.56e-24	0.191558	0.449297
EDAR	protein_coding	ENSP00000365839.1	na	ENSG00000135960.9	EDAR	protein_coding	2.84003	1.02328	0.691032	5.66073	0.00046936	4.93712	0.00371485	-4.63745	0.00534791
COL10A1	protein_coding	ENSP00000392712.1	na	ENSG00000123500.9	COL10A1	protein_coding	0.552913	-1.40567	NA	-2.48227	0.476926	-1.6881	NA	1.0766	NA
AIFM3	protein_coding retained_intron		na	ENSG00000183773.15	AIFM3	protein_coding	28.7323	-2.46837	0.000174776	-0.943343	0.0860413	1.99435	2.32e-06	-1.52503	0.0390059
E2F2	protein_coding processed_transcript		na	ENSG00000007968.6	E2F2	protein_coding	367.026	-0.532471	4.46e-05	0.0226561	0.905734	0.899496	1.02e-14	-0.555128	2.07e-05
CYP2B6	protein_coding retained_intron		na	ENSG00000197408.9	CYP2B6	protein_coding	11.8032	-7.32602	1.85e-08	-8.40263	8.39e-11	-7.60845	8.19e-09	1.07661	0.662118
PLD5P1	protein_coding nonsense_mediated_decay	ENSP00000491560.1	na	ENSG00000283930.1	RP11-508N22.2	protein_coding	2.06918	0.289953	0.864567	-1.04807	0.561591	0.503681	0.78527	1.33803	0.439544
GNMT	protein_coding	ENSP00000361894.3	na	ENSG00000124713.5	GNMT	protein_coding	8.85822	0.646113	0.325379	-1.31084	0.0904879	0.0474606	0.957624	1.95695	0.005832
WASF2	protein_coding	ENSP00000439883.1	na	ENSG00000158195.10	WASF2	protein_coding	3222.01	0.373375	7.63e-05	1.04401	2.16e-31	0.119332	0.310553	-0.67064	1.42e-13
DAZAP2	protein_coding	ENSP00000447842.1	na	ENSG00000183283.15	DAZAP2	protein_coding	689.05	0.267208	0.0106212	0.11142	0.35692	0.203434	0.0723399	0.155788	0.172239
SDE2	protein_coding	ENSP00000272091.7	na	ENSG00000143751.9	SDE2	protein_coding	1672.58	0.461224	3.89e-08	0.803149	5.83e-23	-0.207693	0.028498	-0.341925	5.26e-05
COPS9	protein_coding	ENSP00000383946.4	na	ENSG00000172428.10	MYEOV2	protein_coding	724.631	-0.858435	1.03e-14	-0.24005	0.0462574	-0.325475	0.00621205	-0.618385	5.39e-08
CXCL17	protein_coding nonsense_mediated_decay	ENSP00000345317.4	na	ENSG00000189377.8	CXCL17	protein_coding	0.467454	0.0615201	NA	2.81663	NA	-0.220944	NA	-2.7551	NA
MSLNL	protein_coding retained_intron		na	ENSG00000162006.9	MSLNL	protein_coding	1.55399	1.56375	0.477246	3.65133	0.0415887	1.66578	0.484131	-2.08758	0.198131
HMBS	protein_coding retained_intron		na	ENSG00000256269.7	HMBS	protein_coding	1159.91	-0.819227	1.58e-16	-0.957716	3.51e-22	-0.473891	3.57e-06	0.138489	0.261272
DHRS9	protein_coding	ENSP00000407747.1	na	ENSG00000073737.16	DHRS9	protein_coding	0.208936	1.02323	NA	-0.0533222	NA	-0.220943	NA	1.07655	NA
PLA1A	protein_coding	ENSP00000417295.1	na	ENSG00000144837.8	PLA1A	protein_coding	4.68752	1.92956	0.359277	3.10631	0.0777709	2.64444	0.175014	-1.17675	0.53492
LRRC4B	protein_coding	ENSP00000472528.1	na	ENSG00000131409.12	LRRC4B	protein_coding	2.0099	-2.38601	0.302124	-2.50083	0.291907	3.20226	0.0785924	0	1
FRK	protein_coding	ENSP00000476145.1	na	ENSG00000111816.7	FRK	protein_coding	108.409	0.299786	0.284542	2.57698	8.44e-37	0.382133	0.173942	-2.2772	4.36e-31
CHRNB1	protein_coding	ENSP00000461751.1	na	ENSG00000170175.10	CHRNB1	protein_coding	208.037	-1.47657	9.19e-22	-0.231826	0.141841	0.122542	0.501829	-1.24475	1.96e-15
ZNF578	protein_coding	ENSP00000470790.1	na	ENSG00000258405.9	ZNF578	protein_coding	108.109	-1.84503	3.36e-17	-0.405592	0.0390139	0.167798	0.460618	-1.43944	1.98e-10
SLC38A6	protein_coding retained_intron		na	ENSG00000139974.15	SLC38A6	protein_coding	290.359	0.318721	0.0660382	0.341417	0.0484558	0.145732	0.496846	-0.0226959	0.93602
NAA11	protein_coding	ENSP00000286794.4	na	ENSG00000156269.4	NAA11	protein_coding	0	NA	NA	NA	NA	NA	NA	NA	NA
RAP2C	protein_coding processed_transcript		na	ENSG00000123728.9	RAP2C	protein_coding	1559.54	0.406151	5.45e-10	0.433419	2.43e-11	0.539339	5.71e-17	-0.027267	0.769035
NEDD4	protein_coding processed_transcript		na	ENSG00000069869.15	NEDD4	protein_coding	1181.31	1.71157	6.59e-108	0.726306	2.78e-19	0.805963	1.55e-23	0.985269	1.94e-39
FAM114A2	protein_coding	ENSP00000429403.1	na	ENSG00000055147.18	FAM114A2	protein_coding	582.92	0.782128	5.15e-19	0.731601	7.3e-17	0.537107	2.64e-09	0.0505268	0.665214
MTERF2	protein_coding processed_transcript		na	ENSG00000120832.9	MTERFD3	protein_coding	356.542	0.247056	0.0337116	0.186256	0.127911	0.435535	6.72e-05	0.0608002	0.67863
PAX3	protein_coding	ENSP00000258387.5	na	ENSG00000135903.19	PAX3	protein_coding	105.997	-0.634177	0.530886	-2.75214	0.0419772	7.07756	1.19e-30	2.11796	0.151895
ATP5IF1	protein_coding	ENSP00000437337.1	na	ENSG00000130770.17	ATPIF1	protein_coding	1135.54	-0.813798	2.05e-18	-0.0794694	0.498212	-0.194032	0.066781	-0.734328	4.32e-15
AC087632.2	protein_coding nonsense_mediated_decay	ENSP00000489109.1	na	ENSG00000259316.11	CTD-2116N17.1	protein_coding	20.9572	0.317827	0.539703	0.0616281	0.930832	0.205169	0.745111	0.256199	0.652509
AC020909.1	protein_coding	ENSP00000473233.1	na	ENSG00000142539.9	CTD-2545M3.6	protein_coding	0	NA	NA	NA	NA	NA	NA	NA	NA
OR14J1	protein_coding	ENSP00000366365.2	na	ENSG00000204695.4	OR14J1	protein_coding	1.40703	1.02328	0.705441	0.908472	0.756544	4.07077	0.0360989	0.11481	0.983535
SLC35E3	protein_coding processed_transcript		na	ENSG00000175782.9	SLC35E3	protein_coding	623.263	0.23331	0.0207337	0.355818	0.000203313	0.363386	0.000174337	-0.122508	0.267829
FXN	protein_coding	ENSP00000418015.1	na	ENSG00000165060.12	FXN	protein_coding	411.638	-0.779234	1.16e-13	-0.84628	4.97e-16	-0.655651	3.1e-10	0.0670457	0.660974
TAF11L14	protein_coding	ENSP00000491472.1	na	ENSG00000250782.1	RP11-432M8.13	protein_coding	0	NA	NA	NA	NA	NA	NA	NA	NA
PKMYT1	protein_coding retained_intron		na	ENSG00000127564.16	PKMYT1	protein_coding	723.151	0.0999127	0.462696	0.498672	8.4e-06	-0.174865	0.20172	-0.398759	0.000503526
PASK	protein_coding	ENSP00000397922.1	na	ENSG00000115687.13	PASK	protein_coding	1761.67	-1.30243	5.34e-105	-1.03739	2.31e-70	-0.187035	0.00254112	-0.265039	6.42e-05
RNF187	protein_coding processed_transcript		na	ENSG00000168159.11	RNF187	protein_coding	3241.15	0.135975	0.285363	1.29691	1.17e-34	-0.0944749	0.530663	-1.16094	5.94e-28
ECEL1	protein_coding	ENSP00000386333.1	na	ENSG00000171551.11	ECEL1	protein_coding	151.203	-3.12358	9.11e-26	-1.84073	6.68e-13	0.522033	0.0486545	-1.28284	0.000113433
FARP1	protein_coding processed_transcript		na	ENSG00000152767.16	FARP1	protein_coding	5950.02	0.897435	1.82e-34	1.10076	1.51e-51	0.422657	3.4e-08	-0.203328	0.0110815
MMD	protein_coding processed_transcript		na	ENSG00000108960.7	MMD	protein_coding	826.926	-0.352157	0.00155845	-0.474304	1.35e-05	0.534225	5.07e-07	0.122147	0.363591
PFKFB3	protein_coding nonsense_mediated_decay	ENSP00000434342.1	na	ENSG00000170525.20	PFKFB3	protein_coding	1735.05	1.74552	5.32e-76	0.193583	0.0835365	0.0127284	0.944606	1.55193	5.62e-61
RIT2	protein_coding retained_intron		na	ENSG00000152214.12	RIT2	protein_coding	10.4756	-5.81472	7.47e-07	-3.21091	4.02e-07	-6.09061	3.07e-07	-2.60381	0.0578074
CTSE	protein_coding retained_intron		na	ENSG00000196188.10	CTSE	protein_coding	0.112335	1.02321	NA	-0.0533222	NA	0.740841	NA	1.07653	NA
KATNIP	protein_coding retained_intron		na	ENSG00000047578.12	KIAA0556	protein_coding	983.353	0.337463	0.00142916	0.672597	1.74e-11	0.550601	7.76e-08	-0.335134	0.00138311
RASGRP3	protein_coding processed_transcript		na	ENSG00000152689.17	RASGRP3	protein_coding	175.951	8.68908	2.47e-52	2.59793	5.53e-05	1.29079	0.10538	6.09115	2.44e-120
BTRC	protein_coding processed_transcript		na	ENSG00000166167.17	BTRC	protein_coding	1993.73	-0.0457712	0.653758	0.201263	0.0174162	0.403522	4.33e-07	-0.247035	0.00305813
KCMF1	protein_coding	ENSP00000391340.1	na	ENSG00000176407.17	KCMF1	protein_coding	1497.16	-0.202112	0.0561656	0.0055998	0.990273	-0.139165	0.245645	-0.207712	0.0536542
EMC4	protein_coding	ENSP00000452849.1	na	ENSG00000128463.12	EMC4	protein_coding	868.461	0.322228	0.0017003	0.320277	0.00184776	0.413239	4.78e-05	0.0019509	0.999861
AP1G2	protein_coding retained_intron		na	ENSG00000213983.11	AP1G2	protein_coding	1201.41	-0.229859	0.110001	0.945775	3.68e-14	0.481232	0.000317023	-1.17563	5.29e-21
SMIM10L2A	protein_coding	ENSP00000488643.1	na	ENSG00000178947.8	SMIM10L2A	protein_coding	304.666	-2.40462	4.21e-52	-0.139287	0.337448	-0.0833049	0.620624	-2.26534	5.31e-46
IZUMO1R	protein_coding	ENSP00000416935.2	na	ENSG00000183560.9	IZUMO1R	protein_coding	0.274711	-1.78458	NA	-1.89944	NA	-0.110637	NA	0	NA
KCNC3	protein_coding	ENSP00000499301.1	na	ENSG00000131398.13	KCNC3	protein_coding	0	NA	NA	NA	NA	NA	NA	NA	NA
ZFYVE1	protein_coding retained_intron		na	ENSG00000165861.13	ZFYVE1	protein_coding	952.943	0.694295	6.36e-12	0.960352	2.75e-22	0.709063	2.71e-12	-0.266057	0.0121265
ESR1	protein_coding	ENSP00000491412.1	na	ENSG00000091831.23	ESR1	protein_coding	1.92101	-3.78961	0.0386692	0.123569	0.964569	-0.913778	0.637475	-3.91318	0.0343609
MS4A10	protein_coding	ENSP00000311862.1	na	ENSG00000172689.1	MS4A10	protein_coding	0.103341	0.061516	NA	-0.0533222	NA	-0.220943	NA	0	NA
AKIP1	protein_coding	ENSP00000431602.1	na	ENSG00000166452.11	AKIP1	protein_coding	418.464	-0.225757	0.122519	0.416408	0.00168957	0.0266066	0.903803	-0.642165	8.16e-07
UNC93B1	protein_coding retained_intron		na	ENSG00000110057.7	UNC93B1	protein_coding	257.712	-1.32838	4.44e-18	-0.108847	0.559142	-0.349856	0.0298998	-1.21954	2.88e-15
DYRK1A	protein_coding retained_intron		na	ENSG00000157540.20	DYRK1A	protein_coding	4482.96	0.649133	3.06e-24	0.530301	1.65e-16	0.28815	2.13e-05	0.118832	0.106685
CASTOR3	transcribed_unprocessed_pseudogene processed_transcript		na	ENSG00000239521.7	GATS	protein_coding	710.562	0.839875	4.26e-11	1.99465	4.44e-61	1.23779	2.6e-23	-1.15477	1.46e-22
MED7	protein_coding	ENSP00000430746.1	na	ENSG00000155868.7	MED7	protein_coding	389.308	-0.0519711	0.729421	0.111353	0.425208	0.15547	0.26328	-0.163324	0.221226
PHYHIPL	protein_coding processed_transcript		na	ENSG00000165443.11	PHYHIPL	protein_coding	18.1224	-0.770485	0.163934	0.73424	0.119771	0.48512	0.371589	-1.50472	0.00208247
PAK1	protein_coding	ENSP00000433737.1	na	ENSG00000149269.9	PAK1	protein_coding	2434.59	-1.82475	4.61e-130	-1.12564	2.54e-52	-1.04607	2.45e-45	-0.699118	2.85e-19
SEPTIN8	protein_coding processed_transcript		na	ENSG00000164402.13	SEPT8	protein_coding	2315.23	0.677923	6.84e-20	0.191098	0.0200452	0.433443	1.61e-08	0.486825	8.53e-11
BEND2	protein_coding	ENSP00000369369.3	na	ENSG00000177324.13	BEND2	protein_coding	0.0590045	-0.90028	NA	-1.01511	NA	-1.18273	NA	0	NA
LLGL1	protein_coding retained_intron		na	ENSG00000131899.10	LLGL1	protein_coding	3846.89	-0.516952	1.29e-07	-0.100261	0.404797	0.0367717	0.809528	-0.416692	3.12e-05
PCBD2	protein_coding processed_transcript		na	ENSG00000132570.14	PCBD2	protein_coding	288.154	-0.409539	0.00254222	0.0727991	0.669476	-0.958479	5.66e-13	-0.482338	0.000323027
RGS18	protein_coding processed_transcript		na	ENSG00000150681.9	RGS18	protein_coding	0.64414	1.88291	NA	3.16125	0.362075	-0.220945	NA	-1.27833	NA
DECR2	protein_coding retained_intron		na	ENSG00000242612.6	DECR2	protein_coding	160.348	-0.0956233	0.659301	0.155183	0.452067	0.12578	0.584294	-0.250806	0.19912
TMEM139	protein_coding processed_transcript		na	ENSG00000178826.10	TMEM139	protein_coding	15.9383	-3.88938	5.4e-05	-2.08825	0.00409976	1.23024	0.0669356	-1.80113	0.115728
CDPF1	protein_coding processed_transcript		na	ENSG00000205643.10	CDPF1	protein_coding	214.779	-1.03573	1.96e-09	0.216414	0.256952	-0.0587711	0.816968	-1.25214	1.79e-13
CES4A	protein_coding retained_intron		na	ENSG00000172824.14	CES4A	protein_coding	35.1581	0.380719	0.373954	1.14003	0.00131374	0.152683	0.785462	-0.75931	0.0359492
NMUR1	protein_coding	ENSP00000305877.4	na	ENSG00000171596.6	NMUR1	protein_coding	8.19293	-2.73585	0.000682852	-2.85527	0.00040215	-1.39154	0.0508235	0.119415	0.948425
TOR1A	protein_coding processed_transcript		na	ENSG00000136827.11	TOR1A	protein_coding	1203.08	0.205688	0.0187316	0.225536	0.00937966	0.128669	0.195424	-0.0198475	0.872014
BAAT	protein_coding	ENSP00000501610.1	na	ENSG00000136881.11	BAAT	protein_coding	11.4434	0.543232	0.370366	-1.04477	0.114749	-0.852402	0.21609	1.588	0.00915855
NRG4	protein_coding processed_transcript		na	ENSG00000169752.16	NRG4	protein_coding	59.957	-0.789995	0.279518	5.70405	2.35e-46	-1.58751	0.046529	-6.49405	1.03e-37
CHSY3	protein_coding processed_transcript		na	ENSG00000198108.3	CHSY3	protein_coding	88.7117	1.1762	1.08e-10	-0.835572	9.42e-05	-1.23306	1.42e-08	2.01177	3.84e-25
CDKN1B	protein_coding	ENSP00000407597.1	na	ENSG00000111276.10	CDKN1B	protein_coding	1320.44	0.530774	3.8e-14	1.45348	2.27e-107	0.773448	9.08e-30	-0.922703	1.72e-46
MYL1	protein_coding processed_transcript		na	ENSG00000168530.15	MYL1	protein_coding	0.0539824	0.0615029	NA	0.908461	NA	-0.220943	NA	-0.846958	NA
GLRA2	protein_coding	ENSP00000391606.1	na	ENSG00000101958.13	GLRA2	protein_coding	0.232337	0.0614546	NA	-0.0533223	NA	-0.220943	NA	0.114777	NA
LMLN2	protein_coding retained_intron		na	ENSG00000283654.2	RP11-244E17.1	protein_coding	4.95889	0.540908	0.709074	2.53257	0.0166919	2.67147	0.0131016	-1.99166	0.0503191
CDK12	protein_coding processed_transcript		na	ENSG00000167258.13	CDK12	protein_coding	6128.1	0.0078621	0.945142	-0.363293	8.16e-08	-0.331769	1.59e-06	0.371155	4.73e-08
CD1B	protein_coding	ENSP00000357150.3	na	ENSG00000158485.10	CD1B	protein_coding	0	NA	NA	NA	NA	NA	NA	NA	NA
NKAIN2	protein_coding nonsense_mediated_decay	ENSP00000492855.1	na	ENSG00000188580.14	NKAIN2	protein_coding	18.3391	-1.53195	0.0135374	1.23403	0.00540732	1.86615	8.62e-06	-2.76598	6.87e-07
na	na	na	na	ENSG00000273514.1	FOXD4L6	protein_coding	0.125452	0.0615181	NA	-0.0533222	NA	-0.220943	NA	0	NA
LINC00854	processed_transcript antisense		na	ENSG00000236383.8	AC109326.1	protein_coding	1.04749	2.76973	0.224198	-0.0533228	0.991912	0.648561	0.851177	2.82306	0.229619
FRMD7	protein_coding	ENSP00000417996.1	na	ENSG00000165694.9	FRMD7	protein_coding	2.37417	3.46255	0.0559238	-0.0533228	0.991912	5.48156	0.000962491	3.51587	0.0570981
LEF1	protein_coding processed_transcript		na	ENSG00000138795.9	LEF1	protein_coding	736.999	8.43747	4.02e-212	-0.921153	0.0733783	5.30964	1.7e-82	9.35862	1.52e-148
TMEM98	protein_coding retained_intron		na	ENSG00000006042.11	TMEM98	protein_coding	3187	1.90864	6.15e-133	0.337363	5.58e-05	0.420389	4.6e-07	1.57128	1.3e-91
AC109583.4	lncRNA		na	ENSG00000284672.1	RP11-316F12.2	protein_coding	5.63504	-2.21805	0.00760422	-2.02244	0.0118799	-0.878023	0.289279	-0.195616	0.887637
POU6F2	protein_coding processed_transcript		na	ENSG00000106536.19	POU6F2	protein_coding	56.679	-2.03085	2.84e-08	-0.832492	0.0181462	0.415667	0.288065	-1.19836	0.0025009
C9orf64	protein_coding	ENSP00000365518.1	na	ENSG00000165118.14	C9orf64	protein_coding	5.6261	-1.18587	0.208364	0.0807758	0.953511	-2.14829	0.0389575	-1.26665	0.184523
KALRN	protein_coding processed_transcript		na	ENSG00000160145.15	KALRN	protein_coding	1468.34	2.8346	1.01e-94	0.614596	3.19e-05	1.51266	6.05e-27	2.22	3.9e-60
MT-ND6	protein_coding	ENSP00000354665.2	na	ENSG00000198695.2	MT-ND6	protein_coding	1920.82	-0.784274	0.00512962	-0.766615	0.00670396	-0.671395	0.0239835	-0.0176597	0.980227
RTL8A	protein_coding processed_transcript		na	ENSG00000203950.6	FAM127B	protein_coding	182.262	-0.0739502	0.741732	0.615055	0.000236869	0.109018	0.648176	-0.689006	4.21e-05
ZNF92	protein_coding	ENSP00000396126.2	na	ENSG00000146757.13	ZNF92	protein_coding	1219.41	-0.443993	1.02e-05	-0.73536	8.53e-14	-0.551284	4.07e-08	0.291367	0.0067829
ZBTB34	protein_coding	ENSP00000362551.2	na	ENSG00000177125.5	ZBTB34	protein_coding	1594.88	-0.0450351	0.65646	0.432471	2.38e-08	0.206298	0.0161774	-0.477506	7.73e-10
KLHDC10	protein_coding processed_transcript		na	ENSG00000128607.13	KLHDC10	protein_coding	1307.62	0.489031	1.42e-11	0.371414	4.35e-07	0.702655	3.28e-23	0.117617	0.155526
CDHR1	protein_coding	ENSP00000485245.1	na	ENSG00000148600.14	CDHR1	protein_coding	427.679	-0.920755	1.08e-05	-0.145282	0.587955	-1.96673	2.45e-21	-0.775472	0.00029364
TEX55	protein_coding	ENSP00000419083.1	na	ENSG00000163424.8	C3orf30	protein_coding	0.391125	-2.38843	NA	-0.653708	NA	-2.67088	NA	-1.73472	NA
ENTPD4	protein_coding	ENSP00000429455.1	na	ENSG00000197217.12	ENTPD4	protein_coding	3707.28	1.53566	1.69e-210	1.048	7.64e-97	0.875803	1.94e-67	0.487659	8.32e-24
SIK3	protein_coding processed_transcript		na	ENSG00000160584.15	SIK3	protein_coding	1494.61	0.456604	6.35e-06	0.339831	0.00108614	0.0485354	0.751799	0.116774	0.337538
LCAT	protein_coding retained_intron		na	ENSG00000213398.7	LCAT	protein_coding	82.456	1.27046	8.18e-08	0.33825	0.251529	0.271168	0.403231	0.932214	6.63e-05
SWSAP1	protein_coding	ENSP00000310008.1	na	ENSG00000173928.2	SWSAP1	protein_coding	78.6987	-0.171311	0.498735	-0.826665	0.000218417	-0.268997	0.298492	0.655354	0.00519603
TMPRSS4	protein_coding retained_intron		na	ENSG00000137648.17	TMPRSS4	protein_coding	32.5888	-3.53652	0.0169303	-4.61314	0.00144155	4.62755	8.21e-13	1.07662	0.665896
ZFYVE9	protein_coding processed_transcript		na	ENSG00000157077.14	ZFYVE9	protein_coding	2626.91	0.110144	0.129313	0.00979893	0.926862	0.0289439	0.77274	0.100345	0.184842
POM121	protein_coding	ENSP00000405562.2	na	ENSG00000196313.11	POM121	protein_coding	1281.85	0.419183	1.01e-05	0.565898	1.11e-09	-0.131844	0.264942	-0.146715	0.172602
SH2D5	protein_coding	ENSP00000430115.1	na	ENSG00000189410.11	SH2D5	protein_coding	226.855	-2.84322	1.14e-52	-2.98602	1.17e-57	-2.19608	5.45e-36	0.142794	0.621713
TRABD	protein_coding retained_intron		na	ENSG00000170638.9	TRABD	protein_coding	758.434	-0.441455	0.000456798	0.438364	0.000365924	-0.21563	0.13257	-0.879819	2.2e-13
LCE2B	protein_coding	ENSP00000357769.3	na	ENSG00000159455.8	LCE2B	protein_coding	0	NA	NA	NA	NA	NA	NA	NA	NA
FCHO1	protein_coding retained_intron		na	ENSG00000130475.14	FCHO1	protein_coding	189.924	-3.96458	5.29e-86	-1.88839	1.57e-42	-1.05945	2.68e-16	-2.07619	6.15e-22
AC011499.1	protein_coding	ENSP00000466514.1	na	ENSG00000267157.1	CTB-54O9.9	protein_coding	0	NA	NA	NA	NA	NA	NA	NA	NA
ARL2	protein_coding retained_intron		na	ENSG00000213465.7	ARL2	protein_coding	666.562	-1.72507	2.39e-52	-0.806176	1.39e-13	0.028588	0.869538	-0.91889	6.61e-15
AC137834.1	protein_coding nonsense_mediated_decay	ENSP00000477227.1	na	ENSG00000258830.1	RP11-123K3.4	protein_coding	0	NA	NA	NA	NA	NA	NA	NA	NA
C11orf98	protein_coding	ENSP00000432316.1	na	ENSG00000278615.4	C11orf98	protein_coding	2.46122	-0.19969	0.906041	0.69301	0.619975	-0.0125065	0.993952	-0.892699	0.529672
GALNT5	protein_coding processed_transcript		na	ENSG00000136542.8	GALNT5	protein_coding	20.2355	2.02479	4.54e-05	-1.92565	0.0199159	1.77911	0.000544063	3.95044	4.02e-08
MVK	protein_coding retained_intron		na	ENSG00000110921.13	MVK	protein_coding	948.751	2.42745	5.81e-88	0.247912	0.0883721	-0.465463	0.000871667	2.17954	3.47e-72
NLRP9	protein_coding	ENSP00000465253.1	na	ENSG00000185792.9	NLRP9	protein_coding	0.0588907	0.0615029	NA	0.908461	NA	-0.220943	NA	-0.846958	NA
AL031777.2	protein_coding	ENSP00000489311.1	na	ENSG00000282988.1	RP1-34B20.21	protein_coding	32.0791	0.450643	0.29892	-0.277826	0.582547	0.0976319	0.872417	0.728469	0.0871519
IL36RN	protein_coding	ENSP00000475308.1	na	ENSG00000136695.14	IL36RN	protein_coding	0.792659	0.0615018	0.990243	-0.0533227	0.991912	4.41863	NA	0	1
ARHGEF6	protein_coding	ENSP00000250617.6	na	ENSG00000129675.15	ARHGEF6	protein_coding	142.864	-1.17291	4.78e-13	-2.10674	1.04e-32	-1.07846	1.2e-11	0.933827	1.99e-06
AL021997.2	protein_coding	ENSP00000481142.1	na	ENSG00000276302.1	RP5-874C20.8	protein_coding	1.86358	2.76665	0.147502	3.03152	0.109131	2.00054	0.374904	-0.264866	0.895121
TRAF4	protein_coding retained_intron		na	ENSG00000076604.14	TRAF4	protein_coding	3179.7	0.341833	0.000264142	-0.00265763	0.991912	-0.0681913	0.598291	0.34449	0.000265993
TSNAX-DISC1	protein_coding nonsense_mediated_decay	ENSP00000496433.1	na	ENSG00000270106.6	TSNAX-DISC1	protein_coding	2.81695	2.08613	0.0902977	0.953036	0.528716	1.23103	0.41497	1.13309	0.345319
SEC14L2	protein_coding retained_intron		na	ENSG00000100003.17	SEC14L2	protein_coding	183.091	-1.8429	8.26e-18	2.47033	1.84e-64	-0.194464	0.374288	-4.31323	6.84e-106
NKD2	protein_coding retained_intron		na	ENSG00000145506.13	NKD2	protein_coding	69.7837	-2.71701	5.21e-20	-0.70764	0.00472856	-1.43678	1.03e-08	-2.00937	6.42e-11
CACNA1G	protein_coding	ENSP00000427697.1	na	ENSG00000006283.17	CACNA1G	protein_coding	202.163	-1.83766	1.94e-17	-3.07354	2.58e-34	-0.546188	0.0106955	1.23588	1.51e-05
RABGGTA	protein_coding retained_intron		na	ENSG00000100949.14	RABGGTA	protein_coding	314.655	0.381831	0.00510749	0.684786	7.7e-08	0.353547	0.0120966	-0.302955	0.0254663
LRRTM4	protein_coding processed_transcript		na	ENSG00000176204.13	LRRTM4	protein_coding	448.193	-0.481458	0.00281424	-1.80239	4.33e-30	-0.231891	0.216868	1.32094	3.2e-16
ITGB7	protein_coding	ENSP00000446703.2	na	ENSG00000139626.15	ITGB7	protein_coding	5.65477	-0.182552	0.883595	0.176224	0.891943	0.747413	0.494814	-0.358776	0.773475
TNNT1	protein_coding retained_intron		na	ENSG00000105048.16	TNNT1	protein_coding	526.88	-2.63165	1.13e-62	-0.881327	1.14e-09	0.380165	0.0144748	-1.75032	2.57e-27
VPS37B	protein_coding retained_intron		na	ENSG00000139722.6	VPS37B	protein_coding	546.384	1.10456	8.08e-18	1.25144	7.7e-23	0.582189	1.93e-05	-0.146877	0.337983
OSCP1	protein_coding nonsense_mediated_decay	ENSP00000434268.1	na	ENSG00000116885.18	OSCP1	protein_coding	108.945	0.832511	0.000432428	2.07115	1.1e-22	1.51858	4.27e-12	-1.23864	4.07e-10
ZNF605	protein_coding retained_intron		na	ENSG00000196458.10	ZNF605	protein_coding	1242.36	-0.948094	4.64e-35	-0.472363	5.95e-10	-0.239343	0.00328182	-0.475731	2.72e-09
HCAR1	protein_coding	ENSP00000389255.1	na	ENSG00000196917.5	GPR81	protein_coding	4.92241	-0.433813	0.7732	-3.72	0.0244636	2.51913	0.0142219	3.28618	0.0606806
MID1IP1	protein_coding	ENSP00000338706.6	na	ENSG00000165175.15	MID1IP1	protein_coding	3427.47	-1.07583	1.54e-36	0.885613	3.6e-26	-1.35167	1.15e-56	-1.96144	9.16e-121
OR52E4	protein_coding	ENSP00000321426.2	na	ENSG00000180974.4	OR52E4	protein_coding	0	NA	NA	NA	NA	NA	NA	NA	NA
COL4A1	protein_coding	ENSP00000497713.1	na	ENSG00000187498.14	COL4A1	protein_coding	7223.52	1.93328	1.57e-87	1.78032	2.67e-74	0.917584	4.9e-20	0.152957	0.19162
CPVL	protein_coding	ENSP00000416555.1	na	ENSG00000106066.14	CPVL	protein_coding	1198.8	-0.502516	1.34e-06	-1.26725	1.15e-34	0.252641	0.0243548	0.764736	7.55e-13
JUNB	protein_coding	ENSP00000303315.4	na	ENSG00000171223.5	JUNB	protein_coding	133.946	1.43083	1.66e-15	1.56462	1.12e-18	0.214842	0.393764	-0.133786	0.526021
ZNF236	protein_coding	ENSP00000494034.1	na	ENSG00000130856.16	ZNF236	protein_coding	1390.98	0.45391	1.86e-09	0.590337	1.64e-15	0.282344	0.000391485	-0.136427	0.10527
UQCRQ	protein_coding retained_intron		na	ENSG00000164405.10	UQCRQ	protein_coding	1032.47	-0.700168	2.13e-12	-0.573583	9.19e-09	-0.354266	0.000726086	-0.126584	0.306567
MICAL2	protein_coding retained_intron		na	ENSG00000133816.14	MICAL2	protein_coding	859.04	4.44217	2.52e-241	-0.0235134	0.926742	0.218648	0.24531	4.46569	3.34e-245
GH2	protein_coding	ENSP00000333157.7	na	ENSG00000136487.17	GH2	protein_coding	0.449617	-3.11364	NA	-2.26668	NA	-2.4343	NA	-0.846965	NA
MFSD4B	protein_coding processed_transcript		na	ENSG00000173214.5	MFSD4B	protein_coding	865.744	0.750413	5.96e-21	0.137169	0.153442	0.597313	1.7e-13	0.613243	1.35e-14
CEMIP	protein_coding retained_intron		na	ENSG00000103888.16	CEMIP	protein_coding	10.6986	1.72731	0.00166015	-2.96104	0.00178099	-1.31358	0.0796632	4.68835	1.17e-07
ACOX1	protein_coding retained_intron		na	ENSG00000161533.11	ACOX1	protein_coding	1482.64	-0.160733	0.0432356	0.462931	7.78e-11	-0.916125	6.01e-36	-0.623663	1.74e-18
RPS6KA1	protein_coding	ENSP00000403548.1	na	ENSG00000117676.13	RPS6KA1	protein_coding	1212.8	-0.766068	1.53e-15	-0.490712	4.18e-07	-0.226261	0.035329	-0.275355	0.00904359
UGCG	protein_coding processed_transcript		na	ENSG00000148154.9	UGCG	protein_coding	1274.51	-0.321593	0.0190512	-1.24603	1.27e-22	-0.570725	1.74e-05	0.924437	9.46e-13
PLEKHH2	protein_coding nonsense_mediated_decay	ENSP00000430377.1	na	ENSG00000152527.13	PLEKHH2	protein_coding	177.313	-1.00017	8.54e-09	-2.36086	3.49e-35	-0.302024	0.123666	1.36069	1.86e-11
ASB6	protein_coding	ENSP00000277459.4	na	ENSG00000148331.11	ASB6	protein_coding	661.957	-0.193656	0.0722515	0.0704546	0.575966	-0.104647	0.410181	-0.26411	0.0118062
IRF6	protein_coding retained_intron		na	ENSG00000117595.11	IRF6	protein_coding	404.828	-2.33364	1.72e-23	-0.780175	0.000970266	-0.023919	0.950219	-1.55347	9.69e-11
TMEM243	protein_coding	ENSP00000401897.1	na	ENSG00000135185.11	TMEM243	protein_coding	336.348	0.287906	0.00606822	-0.886829	1.27e-16	-0.206042	0.0790992	1.17473	4.72e-29
APELA	protein_coding retained_intron		na	ENSG00000248329.5	APELA	protein_coding	501.875	-3.16044	1.19e-23	-5.54438	1.53e-51	-0.113234	0.814857	2.38394	1e-09
FAM156B	protein_coding	ENSP00000422411.1	na	ENSG00000179304.16	FAM156B	protein_coding	0.295443	-0.835223	NA	-1.91179	NA	-2.07941	NA	1.07657	NA
HIVEP2	protein_coding processed_transcript		na	ENSG00000010818.9	HIVEP2	protein_coding	948.182	-0.158735	0.48133	-1.99934	1.66e-25	1.07947	4.32e-09	1.84061	1.46e-21
COL7A1	protein_coding retained_intron		na	ENSG00000114270.17	COL7A1	protein_coding	307.349	0.0914086	0.614529	0.877965	8.12e-11	0.907749	2.09e-11	-0.786556	7.39e-09
PAX4	protein_coding	ENSP00000477877.1	na	ENSG00000106331.15	PAX4	protein_coding	1.44216	-3.96642	0.0451703	-0.385504	0.857786	-0.590697	0.795854	-3.58091	0.0841857
MYLIP	protein_coding	ENSP00000008686.5	na	ENSG00000007944.14	MYLIP	protein_coding	778.629	1.99915	3.06e-53	-1.81364	1.35e-36	-1.49825	2.82e-26	3.81279	2.16e-165
OLFM1	protein_coding retained_intron		na	ENSG00000130558.19	OLFM1	protein_coding	610.458	-3.08498	3.98e-12	-1.14821	0.016133	-1.61379	0.000605281	-1.93677	2.6e-05
PIGM	protein_coding	ENSP00000357069.2	na	ENSG00000143315.7	PIGM	protein_coding	532.011	-0.340713	0.00218282	0.0420131	0.777003	0.135251	0.298707	-0.382726	0.000545126
NCEH1	protein_coding nonsense_mediated_decay	ENSP00000402196.2	na	ENSG00000144959.9	NCEH1	protein_coding	197.446	-0.10605	0.542873	-0.608331	4.22e-05	0.0787001	0.698277	0.502282	0.00110269
WDSUB1	protein_coding	ENSP00000386891.1	na	ENSG00000196151.10	WDSUB1	protein_coding	140.94	1.22992	1.41e-09	1.32008	4.65e-11	1.31678	6.97e-11	-0.090163	0.730358
CTBP2	protein_coding processed_transcript		na	ENSG00000175029.16	CTBP2	protein_coding	2741.17	-0.640459	2.16e-20	-0.79697	6.03e-31	-0.359248	4.55e-07	0.156511	0.0489561
HBA2	protein_coding	ENSP00000495899.1	na	ENSG00000188536.13	HBA2	protein_coding	0.31288	-1.79692	NA	-1.91179	NA	-2.07941	NA	0	NA
ITPRID2	protein_coding	ENSP00000387420.1	na	ENSG00000138434.16	SSFA2	protein_coding	1468.42	2.62302	5.05e-80	0.982524	7.62e-12	1.54969	6.22e-28	1.6405	5.88e-33
EXTL1	protein_coding processed_transcript		na	ENSG00000158008.9	EXTL1	protein_coding	84.3398	-0.842431	0.00223547	0.786692	0.00143397	0.43354	0.125495	-1.62912	1.64e-10
AC073612.1	protein_coding nonsense_mediated_decay	ENSP00000454911.2	na	ENSG00000258064.1	RP11-293I14.2	protein_coding	0	NA	NA	NA	NA	NA	NA	NA	NA
USP37	protein_coding	ENSP00000345043.5	na	ENSG00000135913.10	USP37	protein_coding	2469.89	0.062604	0.531591	-0.543032	2.42e-11	0.0270044	0.832035	0.605636	8.74e-14
ANTXR1	protein_coding retained_intron		na	ENSG00000169604.19	ANTXR1	protein_coding	1438.42	1.07418	2.91e-26	0.72588	1.8e-12	-0.620425	9.46e-09	0.348304	0.00113018
CRHR1	protein_coding nonsense_mediated_decay	ENSP00000439934.2	na	ENSG00000120088.14	CRHR1	protein_coding	2.13702	-3.79869	0.0392212	-2.95172	0.127764	0.563718	0.769923	-0.84697	0.77242
ZFP69B	protein_coding	ENSP00000354547.4	na	ENSG00000187801.14	ZFP69B	protein_coding	340.943	-0.776759	9.86e-11	-0.223552	0.0829027	-0.153588	0.284574	-0.553207	8.58e-06
ADCY5	protein_coding processed_transcript		na	ENSG00000173175.14	ADCY5	protein_coding	225.387	-3.49849	3.54e-99	-1.43118	1.12e-27	-2.60394	1.7e-75	-2.06731	5.1e-33
ADGRG3	protein_coding retained_intron		na	ENSG00000182885.16	ADGRG3	protein_coding	1.63876	-3.53353	0.0508957	-3.64834	0.0455666	-1.59438	0.341606	0.114813	0.983202
OTOP2	protein_coding retained_intron		na	ENSG00000183034.12	OTOP2	protein_coding	0.748214	-0.900286	0.825406	-1.01512	0.815047	0.651524	NA	0	1
GMCL1	protein_coding processed_transcript		na	ENSG00000087338.4	GMCL1	protein_coding	980.606	-0.127254	0.224386	0.0690979	0.554761	-0.0177355	0.909739	-0.196352	0.0511332
MCHR1	protein_coding processed_transcript		na	ENSG00000128285.4	MCHR1	protein_coding	65.54	1.4282	4.57e-08	-6.68245	9.1e-10	-1.18483	0.000111627	8.11065	6.47e-14
C6orf89	protein_coding	ENSP00000475947.1	na	ENSG00000198663.16	C6orf89	protein_coding	939.262	1.00408	2.47e-21	0.66655	7.19e-10	0.993239	8.93e-21	0.337529	0.00236841
INSRR	protein_coding	ENSP00000357178.3	na	ENSG00000027644.4	INSRR	protein_coding	25.0067	3.88166	1.57e-16	-3.05396	0.00336399	0.132871	0.882874	6.93562	1.28e-13
LIME1	protein_coding processed_transcript		na	ENSG00000203896.9	LIME1	protein_coding	41.0763	-0.0282266	0.959851	0.565354	0.0725353	0.339254	0.355107	-0.593581	0.062398
na	na	na	na	ENSG00000263464.2	PPIAL4C	protein_coding	0.158904	-0.900254	NA	-0.0533222	NA	-1.18273	NA	-0.846932	NA
GPX5	protein_coding processed_transcript		na	ENSG00000224586.6	GPX5	protein_coding	0.740009	0.520466	0.866976	-2.49008	0.409592	0.214013	NA	3.01054	0.298542
TMEM39B	protein_coding processed_transcript		na	ENSG00000121775.17	TMEM39B	protein_coding	536.741	0.23302	0.0370204	-0.48726	6.79e-06	0.211464	0.0735098	0.720279	7.99e-12
na	na	na	na	ENSG00000270168.2	LA16c-380H5.3	protein_coding	6.74916	-4.67475	0.000237331	-1.12908	0.158514	-2.05964	0.0112121	-3.54566	0.00845837
OR4C5	protein_coding	ENSP00000321338.3	na	ENSG00000176540.3	OR4C5	protein_coding	0	NA	NA	NA	NA	NA	NA	NA	NA
CLIP3	protein_coding retained_intron		na	ENSG00000105270.14	CLIP3	protein_coding	545.085	0.785377	5.35e-09	1.35933	7.69e-26	1.23464	3.49e-21	-0.573954	1.09e-05
PELI3	protein_coding	ENSP00000436161.1	na	ENSG00000174516.14	PELI3	protein_coding	273.728	0.0919855	0.634594	-0.469886	0.00405974	0.169684	0.386316	0.561872	0.000493983
CD200R1L	protein_coding	ENSP00000477541.2	na	ENSG00000206531.10	CD200R1L	protein_coding	0.760101	-1.60176	0.572296	-3.4926	0.202275	-3.66022	NA	1.89084	0.570537
IRF5	protein_coding nonsense_mediated_decay	ENSP00000418534.1	na	ENSG00000128604.19	IRF5	protein_coding	14.646	-4.08626	3.44e-06	-0.229727	0.727491	-0.102691	0.896116	-3.85654	1.56e-05
TMEM30A	protein_coding	ENSP00000430270.1	na	ENSG00000112697.15	TMEM30A	protein_coding	2449.52	0.698369	1.19e-21	0.046888	0.642804	0.224302	0.00578175	0.651481	5.5e-19
SAGE1	protein_coding	ENSP00000359743.3	na	ENSG00000181433.9	SAGE1	protein_coding	0	NA	NA	NA	NA	NA	NA	NA	NA
NAT8L	protein_coding	ENSP00000413064.2	na	ENSG00000185818.7	NAT8L	protein_coding	781.556	-3.04305	6.6e-136	-0.163518	0.116915	0.0802703	0.517232	-2.87953	4.02e-121
MSX2	protein_coding	ENSP00000427425.1	na	ENSG00000120149.8	MSX2	protein_coding	560.752	8.81183	2.96e-76	1.14662	0.0790266	8.87872	6.66e-77	7.6652	1.01e-121
TJAP1	protein_coding	ENSP00000391115.1	na	ENSG00000137221.14	TJAP1	protein_coding	1097.98	0.147479	0.120065	0.334104	0.000104935	0.150457	0.132814	-0.186625	0.0438098
SPINT3	protein_coding	ENSP00000217428.6	na	ENSG00000101446.7	SPINT3	protein_coding	0	NA	NA	NA	NA	NA	NA	NA	NA
SLC22A16	protein_coding processed_transcript		na	ENSG00000004809.13	SLC22A16	protein_coding	0.175887	-2.37319	NA	-2.48803	NA	-2.65566	NA	0	NA
TP63	protein_coding	ENSP00000389485.1	na	ENSG00000073282.12	TP63	protein_coding	45.4667	3.57255	1.13e-05	-2.53304	0.127415	6.82703	1.54e-18	6.10559	7.08e-06
MYL5	protein_coding retained_intron		na	ENSG00000215375.6	MYL5	protein_coding	243.479	0.276354	0.111715	1.37865	1.93e-21	0.047836	0.845676	-1.10229	2.04e-14
GPR156	protein_coding retained_intron		na	ENSG00000175697.10	GPR156	protein_coding	68.4362	-1.72427	3.63e-14	-1.22574	1.02e-08	-0.381004	0.0991946	-0.498535	0.071577
TRIM14	protein_coding processed_transcript		na	ENSG00000106785.14	TRIM14	protein_coding	275.111	-1.03228	1.4e-15	-4.19172	9.28e-116	-2.03553	3.57e-52	3.15944	9.99e-64
SLC6A15	protein_coding processed_transcript		na	ENSG00000072041.16	SLC6A15	protein_coding	445.225	-3.18746	4.5e-108	-1.7307	2.59e-41	-0.666306	2.56e-07	-1.45677	1.11e-21
RABIF	protein_coding	ENSP00000356231.3	na	ENSG00000183155.4	RABIF	protein_coding	255.261	0.946423	3.87e-12	1.51389	2.23e-31	0.838128	1.14e-09	-0.567468	5.52e-06
IL25	protein_coding	ENSP00000328111.2	na	ENSG00000166090.8	IL25	protein_coding	0.259143	1.02326	NA	-0.0533225	NA	1.65295	NA	1.07658	NA
RAB4B-EGLN2	protein_coding retained_intron		na	ENSG00000171570.11	RAB4B-EGLN2	protein_coding	0	NA	NA	NA	NA	NA	NA	NA	NA
TERF2	protein_coding	ENSP00000476905.1	na	ENSG00000132604.10	TERF2	protein_coding	940.498	0.297259	0.000225957	0.14759	0.0954512	0.0906015	0.373736	0.149669	0.0880515
ERLIN1	protein_coding	ENSP00000359436.2	na	ENSG00000107566.13	ERLIN1	protein_coding	877.597	0.126561	0.300576	-0.098425	0.455711	0.361314	0.000980564	0.224986	0.0532903
FOXF2	protein_coding	ENSP00000496415.1	na	ENSG00000137273.4	FOXF2	protein_coding	23.064	8.44829	2.85e-11	2.16322	0.199585	1.98958	0.273507	6.28507	4.87e-17
MTAP	protein_coding retained_intron		na	ENSG00000099810.19	MTAP	protein_coding	1931.97	-0.0446143	0.69743	0.166018	0.0902857	-0.385768	2.29e-05	-0.210632	0.0276503
SEC24B	protein_coding	ENSP00000265175.4	na	ENSG00000138802.11	SEC24B	protein_coding	1897.86	1.02494	6.28e-41	1.42525	1.51e-79	0.426117	1.3e-07	-0.400316	1.69e-07
MED10	protein_coding retained_intron		na	ENSG00000133398.3	MED10	protein_coding	326.3	0.620233	3.58e-07	0.947328	4.99e-16	0.489613	9.75e-05	-0.327096	0.00699215
USP9X	protein_coding retained_intron		na	ENSG00000124486.12	USP9X	protein_coding	26276.7	-0.655626	2.99e-05	-0.241466	0.177087	-0.308513	0.0862044	-0.41416	0.0127866
EOGT	protein_coding	ENSP00000411832.1	na	ENSG00000163378.13	EOGT	protein_coding	581.875	0.526425	1.07e-05	1.02713	2.49e-19	-1.29814	1.83e-25	-0.500704	1.94e-05
DOK3	protein_coding	ENSP00000426694.1	na	ENSG00000146094.14	DOK3	protein_coding	120.687	-0.671119	0.00119452	-0.300623	0.177442	-0.531704	0.0123902	-0.370495	0.108481
ADCY9	protein_coding	ENSP00000461825.1	na	ENSG00000162104.9	ADCY9	protein_coding	544.124	-0.0772002	0.737602	-0.189237	0.376853	-1.31949	9.57e-14	0.112037	0.636919
ALDH8A1	protein_coding	ENSP00000435297.1	na	ENSG00000118514.13	ALDH8A1	protein_coding	8.35618	2.02401	0.00399109	1.1914	0.134074	0.774965	0.405763	0.832609	0.221592
DAP	protein_coding retained_intron		na	ENSG00000112977.15	DAP	protein_coding	912.505	1.09953	1.65e-27	1.46561	4.3e-49	0.811717	3.79e-15	-0.366087	0.000336635
ALB	protein_coding processed_transcript		na	ENSG00000163631.16	ALB	protein_coding	3.9721	0.759411	0.495457	0.259685	0.850873	0.572443	0.664673	0.499726	0.68253
SLCO1B7	transcribed_unprocessed_pseudogene processed_transcript		na	ENSG00000205754.10	SLCO1B7	protein_coding	0	NA	NA	NA	NA	NA	NA	NA	NA
TFEB	protein_coding retained_intron		na	ENSG00000112561.17	TFEB	protein_coding	35.0309	1.23674	4.06e-05	-1.35328	0.000253846	-1.09105	0.0028856	2.59001	2.25e-14
CXorf66	protein_coding	ENSP00000359571.1	na	ENSG00000203933.2	CXorf66	protein_coding	0	NA	NA	NA	NA	NA	NA	NA	NA
ILDR1	protein_coding nonsense_mediated_decay	ENSP00000495499.1	na	ENSG00000145103.13	ILDR1	protein_coding	29.6296	-6.6238	8.19e-09	-2.48624	7.8e-07	-0.59254	0.300927	-4.13756	0.00071288
ZNF793	protein_coding nonsense_mediated_decay	ENSP00000466509.1	na	ENSG00000188227.12	ZNF793	protein_coding	817.547	-0.816654	1.97e-17	-0.238198	0.0191561	0.130388	0.261285	-0.578456	4.43e-09
AC003002.1	protein_coding	ENSP00000472894.1	na	ENSG00000268133.1	AC003002.4	protein_coding	0	NA	NA	NA	NA	NA	NA	NA	NA
SOS2	protein_coding nonsense_mediated_decay	ENSP00000452553.1	na	ENSG00000100485.11	SOS2	protein_coding	1377.92	1.63126	3.14e-103	1.34418	8.91e-70	0.836404	9.68e-27	0.287071	0.000157838
IL12RB2	protein_coding processed_transcript		na	ENSG00000081985.10	IL12RB2	protein_coding	32.084	-4.97216	4.4e-19	-4.44954	4.3e-21	-1.50538	7.23e-07	-0.522623	0.567566
NDRG3	protein_coding	ENSP00000416636.1	na	ENSG00000101079.20	NDRG3	protein_coding	479.288	-0.468461	6e-05	0.605569	1.74e-08	0.0897596	0.554357	-1.07403	7.65e-23
PARG	protein_coding processed_transcript		na	ENSG00000227345.8	PARG	protein_coding	2565.7	-0.152176	0.0414615	-0.0705276	0.406089	-0.240179	0.000971336	-0.0816486	0.333334
NDST1	protein_coding processed_transcript		na	ENSG00000070614.14	NDST1	protein_coding	5553.5	0.961309	2.69e-36	0.488581	4.45e-10	0.217879	0.0119135	0.472728	1.43e-09
CFDP1	protein_coding	ENSP00000455564.1	na	ENSG00000153774.8	CFDP1	protein_coding	917.384	-0.227762	0.00767849	-0.415589	3.75e-07	0.202718	0.0201993	0.187827	0.0386738
GNG7	protein_coding nonsense_mediated_decay	ENSP00000468650.1	na	ENSG00000176533.12	GNG7	protein_coding	325.814	-1.09796	9.13e-16	0.157789	0.305597	0.0827696	0.65468	-1.25575	1.56e-20
TIMD4	protein_coding	ENSP00000385973.3	na	ENSG00000145850.8	TIMD4	protein_coding	0.891243	2.57253	0.263268	0.830414	0.789486	-1.18274	0.726961	1.74211	0.470869
CCL22	protein_coding	ENSP00000219235.4	na	ENSG00000102962.4	CCL22	protein_coding	0	NA	NA	NA	NA	NA	NA	NA	NA
TSPAN7	protein_coding retained_intron		na	ENSG00000156298.12	TSPAN7	protein_coding	37.5245	-2.10266	2.21e-09	-0.846256	0.00588245	0.0434484	0.928132	-1.2564	0.0010893
THBS3	protein_coding processed_transcript		na	ENSG00000169231.13	THBS3	protein_coding	694.841	3.0245	2.61e-57	2.82536	4.98e-50	3.37413	3.24e-71	0.199139	0.368507
PRAMEF12	protein_coding	ENSP00000350358.4	na	ENSG00000116726.4	PRAMEF12	protein_coding	0.0560692	1.02319	NA	-0.0533222	NA	-0.220943	NA	1.07651	NA
MAPRE3	protein_coding	ENSP00000385715.1	na	ENSG00000084764.10	MAPRE3	protein_coding	141.786	1.56831	9.14e-21	0.68676	0.000181651	0.199485	0.407158	0.881552	3.24e-08
AF241726.1	protein_coding	ENSP00000417050.1	na	ENSG00000250349.3	RP5-972B16.2	protein_coding	0	NA	NA	NA	NA	NA	NA	NA	NA
OR2L3	protein_coding	ENSP00000493424.1	na	ENSG00000198128.4	OR2L3	protein_coding	5.60635	4.48843	0.00199187	5.19673	0.000256983	2.98917	0.0729155	-0.708299	0.420108
SGO1	protein_coding nonsense_mediated_decay	ENSP00000397672.1	na	ENSG00000129810.14	SGO1	protein_coding	947.262	0.437607	0.000809502	-0.169005	0.26659	0.549166	2.51e-05	0.606612	2.42e-06
LRP4	protein_coding	ENSP00000434763.1	na	ENSG00000134569.9	LRP4	protein_coding	1012.63	0.701634	7.6e-15	-1.24064	1.53e-37	1.09084	6e-35	1.94227	8.09e-94
MACC1	protein_coding retained_intron		na	ENSG00000183742.12	MACC1	protein_coding	380.439	-6.72154	3.6e-72	-6.27513	9.69e-82	0.139321	0.638753	-0.44641	0.457326
AP1M2	protein_coding retained_intron		na	ENSG00000129354.11	AP1M2	protein_coding	862.921	-6.05242	7.85e-61	-2.17592	9.95e-11	-0.721668	0.0620241	-3.87649	3.35e-25
GRIN2B	protein_coding processed_transcript		na	ENSG00000273079.5	GRIN2B	protein_coding	463.497	-3.38248	2.28e-17	-2.82953	7.84e-13	-1.49919	0.000276272	-0.552949	0.266939
UBXN2A	protein_coding retained_intron		na	ENSG00000173960.13	UBXN2A	protein_coding	1153.15	0.458398	3.95e-08	0.509706	6.83e-10	0.0330081	0.801464	-0.0513077	0.646219
SH3RF2	protein_coding retained_intron		na	ENSG00000156463.17	SH3RF2	protein_coding	563.893	5.66693	2.11e-49	-2.37041	6.97e-06	1.37151	0.001479	8.03734	2.44e-62
PNPLA4	protein_coding	ENSP00000406698.1	na	ENSG00000006757.11	PNPLA4	protein_coding	213.162	-0.168551	0.349108	0.299783	0.0650868	0.581665	0.000100356	-0.468333	0.00293878
ARHGAP31	protein_coding	ENSP00000418429.1	na	ENSG00000031081.10	ARHGAP31	protein_coding	223.2	0.662568	0.000739596	-0.800555	7.51e-05	-2.40108	2.03e-29	1.46312	3.53e-14
HRH2	protein_coding	ENSP00000231683.2	na	ENSG00000113749.7	HRH2	protein_coding	48.2886	-3.22207	7.95e-23	-2.49601	7.44e-18	-2.82924	2.16e-21	-0.726064	0.0823951
OBI1	protein_coding	ENSP00000282003.6	na	ENSG00000152193.7	RNF219	protein_coding	1262.55	0.806241	7.71e-14	0.551436	5.76e-07	0.671256	1.04e-09	0.254805	0.0306788
CLUAP1	protein_coding retained_intron		na	ENSG00000103351.12	CLUAP1	protein_coding	418.64	0.324494	0.00846547	0.791568	1.83e-12	0.628711	4.99e-08	-0.467074	4.47e-05
CHRNA1	protein_coding processed_transcript		na	ENSG00000138435.15	CHRNA1	protein_coding	0.645859	-1.41947	NA	-1.53427	0.611689	-1.70189	NA	0.114804	NA
SIRT5	protein_coding processed_transcript		na	ENSG00000124523.15	SIRT5	protein_coding	518.672	-0.445174	4.25e-06	-0.223986	0.0274389	-0.1506	0.178823	-0.221188	0.0377925
SFT2D2	protein_coding	ENSP00000486492.1	na	ENSG00000213064.9	SFT2D2	protein_coding	4049.09	1.16055	4.05e-57	0.879935	4.01e-33	0.743222	1.43e-23	0.280618	0.000256113
BRD9	protein_coding nonsense_mediated_decay	ENSP00000420492.1	na	ENSG00000028310.17	BRD9	protein_coding	1799.72	0.249976	0.000601083	-0.316648	1.36e-05	-0.153955	0.0579052	0.566624	7.84e-16
AP1B1	protein_coding retained_intron		na	ENSG00000100280.16	AP1B1	protein_coding	2471.9	-0.0509535	0.645514	0.161552	0.0953296	-0.247447	0.00882621	-0.212506	0.0237215
LGSN	protein_coding	ENSP00000479173.1	na	ENSG00000146166.16	LGSN	protein_coding	4.18575	-1.62225	0.110303	-5.5573	0.000161788	-0.302202	0.809585	3.93505	0.0153353
MDM1	protein_coding retained_intron		na	ENSG00000111554.14	MDM1	protein_coding	459.731	-0.327878	0.000840387	-0.84391	3.04e-18	0.453824	5.7e-07	0.516032	4.52e-07
LRRC15	protein_coding	ENSP00000413707.1	na	ENSG00000172061.8	LRRC15	protein_coding	4.35389	-1.50448	0.216069	-2.36712	0.0756542	0.762943	0.521696	0.86264	0.627898
NFKBIE	protein_coding nonsense_mediated_decay	ENSP00000454778.2	na	ENSG00000146232.16	NFKBIE	protein_coding	272.372	-1.00547	1.06e-15	-1.38869	1.07e-27	-0.447077	0.000424253	0.383224	0.00966705
KCNH7	protein_coding processed_transcript		na	ENSG00000184611.11	KCNH7	protein_coding	193.752	4.86803	5.2e-125	-0.516553	0.109603	-0.598669	0.0645211	5.38459	1.28e-124
ZRANB3	protein_coding retained_intron		na	ENSG00000121988.17	ZRANB3	protein_coding	811.533	-0.242622	0.00597009	-0.502419	2.64e-09	0.207163	0.0218102	0.259797	0.00436674
TTPAL	protein_coding retained_intron		na	ENSG00000124120.10	TTPAL	protein_coding	991.076	0.83905	1.86e-19	0.735466	3.41e-15	0.742313	2.65e-15	0.103583	0.360681
H2AZ1	protein_coding retained_intron		na	ENSG00000164032.11	H2AFZ	protein_coding	10762.5	-0.310064	0.00969865	-0.00682974	0.989168	-0.172553	0.215388	-0.303234	0.0129648
SMAP1	protein_coding	ENSP00000398306.1	na	ENSG00000112305.14	SMAP1	protein_coding	1306.44	-0.348639	8.28e-06	0.391904	1.85e-07	0.0370865	0.746644	-0.740543	3.44e-23
MCOLN3	protein_coding processed_transcript		na	ENSG00000055732.12	MCOLN3	protein_coding	222.702	3.08686	2.99e-27	0.859314	0.00736172	1.3186	1.9e-05	2.22754	9.35e-16
CLSTN2	protein_coding retained_intron		na	ENSG00000158258.16	CLSTN2	protein_coding	1220.46	5.18456	0	3.13127	2.56e-115	1.52893	4.22e-26	2.05329	1.99e-77
OR5B21	protein_coding	ENSP00000353537.2	na	ENSG00000198283.2	OR5B21	protein_coding	0.230763	-0.846686	NA	-1.92325	NA	-2.09087	NA	1.07656	NA
SREBF1	protein_coding retained_intron		na	ENSG00000072310.16	SREBF1	protein_coding	1465.86	0.523576	4.43e-05	0.956683	9.89e-15	-1.26453	2.67e-23	-0.433107	0.0008859
COX6A1	protein_coding retained_intron		na	ENSG00000111775.2	COX6A1	protein_coding	444.998	-0.754661	3.67e-08	-0.451402	0.00130377	-0.444644	0.00192544	-0.303259	0.0483487
SLC27A5	protein_coding retained_intron		na	ENSG00000083807.9	SLC27A5	protein_coding	207.07	-0.974528	1.59e-09	-0.463061	0.00488524	-0.30248	0.0914847	-0.511467	0.00336435
PCDH10	protein_coding retained_intron		na	ENSG00000138650.8	PCDH10	protein_coding	2086.95	6.0259	3.78e-244	6.5834	8.54e-292	2.05821	3.19e-27	-0.557501	0.000504322
FLAD1	protein_coding processed_transcript		na	ENSG00000160688.18	FLAD1	protein_coding	1899.74	-0.935704	7.47e-45	-0.952299	8.54e-47	-0.4359	7.94e-11	0.0165955	0.877193
LRRC26	protein_coding	ENSP00000360597.3	na	ENSG00000184709.7	LRRC26	protein_coding	0.422083	-1.80666	NA	-0.9597	NA	-1.12732	NA	-0.846959	NA
NUTM2G	protein_coding	ENSP00000361397.3	na	ENSG00000188152.12	NUTM2G	protein_coding	1.93104	-5.11834	0.00479631	-5.23316	0.00408431	-5.40078	0.0038213	0	1
GRK5	protein_coding retained_intron		na	ENSG00000198873.11	GRK5	protein_coding	219.663	1.30351	2.35e-12	-0.0125219	0.988567	2.18332	5.52e-35	1.31604	1.33e-12
BPIFB6	protein_coding	ENSP00000344929.1	na	ENSG00000167104.11	BPIFB6	protein_coding	0	NA	NA	NA	NA	NA	NA	NA	NA
TMEM201	protein_coding nonsense_mediated_decay	ENSP00000423430.1	na	ENSG00000188807.12	TMEM201	protein_coding	291.87	0.303182	0.0402443	0.0152853	0.955543	-0.107516	0.577811	0.287897	0.0570507
NCOA4	protein_coding	ENSP00000463476.1	na	ENSG00000266412.5	NCOA4	protein_coding	4570.63	0.903594	1.18e-36	1.08527	1.18e-52	-0.189402	0.0216789	-0.181672	0.0211982
MTSS1	protein_coding retained_intron		na	ENSG00000170873.18	MTSS1	protein_coding	276.771	-1.48796	3.99e-21	1.40265	1.29e-30	0.458885	0.000809349	-2.89061	2.84e-85
MATR3	protein_coding	ENSP00000427168.1	na	ENSG00000280987.4	CTB-43P18.3	protein_coding	85.9103	-2.40468	1.46e-21	-1.6371	2.36e-12	-1.42662	7.32e-10	-0.767586	0.00868404
EPN3	protein_coding	ENSP00000439512.2	na	ENSG00000049283.17	EPN3	protein_coding	42.9991	-3.01989	6.04e-07	-4.14589	7.78e-08	2.53569	1.38e-11	1.126	0.295621
S100A5	protein_coding	ENSP00000357706.2	na	ENSG00000196420.7	S100A5	protein_coding	0.337228	0.061473	NA	0.822812	NA	-1.18274	NA	-0.761339	NA
CYP27A1	protein_coding	ENSP00000392671.1	na	ENSG00000135929.8	CYP27A1	protein_coding	199.785	1.86774	5.06e-28	2.91493	6.61e-71	-0.121834	0.667236	-1.04719	1.87e-13
LAP3	protein_coding processed_transcript		na	ENSG00000002549.12	LAP3	protein_coding	1222.92	-0.0253315	0.848503	-0.705072	2.91e-13	-0.244893	0.0221546	0.679741	2.74e-12
BPTF	protein_coding	ENSP00000462703.1	na	ENSG00000171634.17	BPTF	protein_coding	7433.73	-0.313898	0.000782006	0.293981	0.00178813	-0.138656	0.210739	-0.60788	1.3e-11
PRKAR2B	protein_coding processed_transcript		na	ENSG00000005249.12	PRKAR2B	protein_coding	879.451	-0.939413	5.21e-22	-1.98958	6.9e-86	-0.269351	0.0110208	1.05017	2.4e-23
FCMR	protein_coding	ENSP00000436316.1	na	ENSG00000162894.11	FCMR	protein_coding	2.17932	-0.741578	0.632769	-0.554223	0.736949	0.439863	0.791454	-0.187356	0.935297
C8orf86	lncRNA		na	ENSG00000196166.3	C8orf86	protein_coding	5.61783	-0.883672	0.302592	-5.55169	7.54e-05	-1.04121	0.247802	4.66802	0.00149793
IGFALS	protein_coding	ENSP00000456923.1	na	ENSG00000099769.5	IGFALS	protein_coding	1.29043	0.679745	0.760145	1.27017	0.53565	0.779018	0.754906	-0.590424	0.779503
RAB26	protein_coding	ENSP00000455675.1	na	ENSG00000167964.12	RAB26	protein_coding	45.1482	-0.93078	0.00538742	0.258499	0.462442	0.451002	0.171739	-1.18928	0.000234479
LRRC10	protein_coding	ENSP00000355166.3	na	ENSG00000198812.4	LRRC10	protein_coding	0	NA	NA	NA	NA	NA	NA	NA	NA
BICD1	protein_coding retained_intron		na	ENSG00000151746.13	BICD1	protein_coding	1921.88	0.0768089	0.43807	-0.0360544	0.756572	0.165445	0.0798525	0.112863	0.248794
SHLD2	protein_coding	ENSP00000298786.3	na	ENSG00000122376.11	FAM35A	protein_coding	1247.19	0.151722	0.0653263	-0.16256	0.0510273	-0.568643	8.66e-14	0.314282	4.91e-05
LRRC14	protein_coding processed_transcript		na	ENSG00000160959.7	LRRC14	protein_coding	1380	-0.189178	0.0449054	-0.18511	0.0523361	-0.077465	0.5097	-0.00406784	0.984937
GPR85	protein_coding processed_transcript		na	ENSG00000164604.12	GPR85	protein_coding	21.2846	-0.349437	0.550593	-3.19361	6.4e-05	2.23517	5.95e-08	2.84418	0.000562638
CMYA5	protein_coding processed_transcript		na	ENSG00000164309.14	CMYA5	protein_coding	184.367	3.06697	1.44e-52	0.472182	0.0533016	-0.274506	0.354982	2.59479	7.15e-41
CASP10	protein_coding retained_intron		na	ENSG00000003400.14	CASP10	protein_coding	177.824	0.581062	0.00166869	0.943743	6.72e-08	-0.257511	0.263146	-0.362681	0.0532974
BCL2L2	protein_coding	ENSP00000451197.1	na	ENSG00000129473.9	BCL2L2	protein_coding	746.128	0.399952	0.00011184	0.659501	3.07e-11	0.270793	0.0149247	-0.259549	0.0148894
KRTAP13-2	protein_coding	ENSP00000382777.2	na	ENSG00000182816.8	KRTAP13-2	protein_coding	0.108652	-0.900267	NA	-1.01511	NA	-1.18273	NA	0	NA
INO80B	protein_coding nonsense_mediated_decay	ENSP00000398740.1	na	ENSG00000115274.14	INO80B	protein_coding	7.44189	-0.0378085	0.983991	0.643516	0.420924	0.866166	0.270488	-0.681324	0.402703
MIB1	protein_coding retained_intron		na	ENSG00000101752.11	MIB1	protein_coding	6537.87	-0.244178	6.15e-05	-0.0179134	0.835832	0.029994	0.739233	-0.226265	0.000254272
APC	protein_coding retained_intron		na	ENSG00000134982.16	APC	protein_coding	3786.23	0.2587	0.000420207	1.17646	1.03e-66	-0.143559	0.0839181	-0.917759	3.35e-41
PFKFB2	protein_coding processed_transcript		na	ENSG00000123836.14	PFKFB2	protein_coding	874.88	-0.590995	9.33e-10	-0.137403	0.218082	-0.80348	6.07e-17	-0.453592	4.5e-06
CARD6	protein_coding	ENSP00000254691.5	na	ENSG00000132357.13	CARD6	protein_coding	9.4414	1.3711	0.0195288	-1.51784	0.0638681	-1.5219	0.0652572	2.88894	5.2e-05
GPR35	protein_coding	ENSP00000415890.3	na	ENSG00000178623.11	GPR35	protein_coding	8.32263	0.82672	0.280927	-0.0501228	0.982835	1.36226	0.0565026	0.876843	0.267151
MRGPRD	protein_coding	ENSP00000310631.3	na	ENSG00000172938.3	MRGPRD	protein_coding	0	NA	NA	NA	NA	NA	NA	NA	NA
LRP5L	transcribed_unprocessed_pseudogene processed_transcript		na	ENSG00000100068.11	LRP5L	protein_coding	197.542	-0.40231	0.0338042	-0.536131	0.00375267	-0.083208	0.749937	0.13382	0.574845
SMKR1	protein_coding processed_transcript		na	ENSG00000240204.2	SMKR1	protein_coding	9.52222	-3.4425	0.000119755	-0.910099	0.135084	-0.543898	0.415988	-2.5324	0.00839901
VPS39	protein_coding processed_transcript		na	ENSG00000166887.15	VPS39	protein_coding	2452.66	0.469402	3.21e-14	0.565923	2.04e-20	0.472501	2.65e-14	-0.0965213	0.178277
HCK	protein_coding retained_intron		na	ENSG00000101336.13	HCK	protein_coding	7.20057	-4.06292	0.00125296	-1.71212	0.0336594	-0.899749	0.285888	-2.3508	0.103752
NUAK2	protein_coding	ENSP00000356125.5	na	ENSG00000163545.8	NUAK2	protein_coding	885.358	2.43665	1.58e-87	2.28967	2.86e-77	1.83916	2.56e-49	0.146982	0.29427
AC090004.1	protein_coding processed_transcript		na	ENSG00000268279.4	RP11-434D12.1	protein_coding	18.4437	0.691723	0.24841	1.60022	0.00189204	0.629103	0.338469	-0.908496	0.0818705
BUB3	protein_coding processed_transcript		na	ENSG00000154473.17	BUB3	protein_coding	4047.15	-1.10629	5.86e-49	-1.3631	1.84e-73	-0.853709	1.46e-29	0.256807	0.00192022
MMP2	protein_coding nonsense_mediated_decay	ENSP00000461915.1	na	ENSG00000087245.12	MMP2	protein_coding	1407.74	2.40063	3.41e-133	-0.408971	0.000179272	-0.335594	0.00307142	2.8096	9.47e-178
TSPAN11	protein_coding	ENSP00000261177.9	na	ENSG00000110900.14	TSPAN11	protein_coding	620.046	-0.622635	0.000212254	-4.45013	1.73e-73	0.923497	6.15e-09	3.8275	1.29e-53
OR2A7	protein_coding	ENSP00000420502.1	na	ENSG00000243896.4	OR2A7	protein_coding	20.3188	-0.731092	0.208274	0.945949	0.0599693	-0.137524	0.855421	-1.67704	0.00097339
L1CAM	protein_coding processed_transcript		na	ENSG00000198910.13	L1CAM	protein_coding	461.318	0.498079	0.16781	2.47377	2.01e-15	-1.70835	3.05e-07	-1.97569	3.33e-10
PRELID2	protein_coding retained_intron		na	ENSG00000186314.11	PRELID2	protein_coding	256.505	0.758783	2.73e-11	-0.301412	0.0237364	-0.104597	0.524345	1.0602	4.81e-20
GP6	protein_coding	ENSP00000464922.1	na	ENSG00000088053.11	GP6	protein_coding	4.80469	-0.924795	0.353072	-0.516932	0.625193	-0.491209	0.666771	-0.407863	0.743507
ADGRF2	protein_coding	ENSP00000381727.2	na	ENSG00000164393.8	ADGRF2	protein_coding	90.3738	3.33473	0.000500288	8.9194	8.72e-25	3.54644	0.000232948	-5.58467	3.24e-69
ZNF544	protein_coding processed_transcript		na	ENSG00000198131.13	ZNF544	protein_coding	1734.45	-0.86241	1.96e-42	-0.767783	1.49e-34	-0.250323	0.000130679	-0.0946267	0.232756
ATF2	protein_coding processed_transcript		na	ENSG00000115966.16	ATF2	protein_coding	2364	0.116386	0.157153	-0.0104939	0.931712	0.100062	0.271198	0.12688	0.127992
OR13H1	protein_coding	ENSP00000340748.3	na	ENSG00000171054.8	OR13H1	protein_coding	0.173998	-0.834314	NA	-1.91085	NA	-2.07848	NA	1.07654	NA
LMTK2	protein_coding processed_transcript		na	ENSG00000164715.5	LMTK2	protein_coding	2099.86	0.102426	0.24292	0.301411	9.5e-05	-0.00831777	0.949152	-0.198985	0.0143419
UGGT1	protein_coding processed_transcript		na	ENSG00000136731.12	UGGT1	protein_coding	6522.8	0.508942	2.94e-12	-0.366991	9.02e-07	0.0792042	0.416268	0.875933	4.83e-34
C2CD3	protein_coding retained_intron		na	ENSG00000168014.16	C2CD3	protein_coding	1835.72	0.18995	0.00627027	-0.452093	1.36e-11	0.327094	9.73e-07	0.642043	1.83e-22
RHBDD3	protein_coding retained_intron		na	ENSG00000100263.13	RHBDD3	protein_coding	1165	-0.708725	2.03e-15	-0.141043	0.168178	-0.326543	0.000486284	-0.567682	3.76e-10
TTLL8	protein_coding processed_transcript		na	ENSG00000138892.11	TTLL8	protein_coding	0.832046	-0.475223	0.879952	0.629652	0.835484	-0.24209	0.948503	-1.10487	0.718068
ZNF713	protein_coding	ENSP00000487818.1	na	ENSG00000178665.14	ZNF713	protein_coding	128.249	1.26451	1.65e-12	0.756629	6.38e-05	0.785298	3.58e-05	0.507878	0.00425611
CALML3	protein_coding	ENSP00000315299.1	na	ENSG00000178363.4	CALML3	protein_coding	0.0448702	0.0615029	NA	-0.0533222	NA	-0.220943	NA	0	NA
CST1	protein_coding	ENSP00000381439.1	na	ENSG00000170373.8	CST1	protein_coding	73.7734	7.16822	1.53e-08	10.756	3.05e-18	2.63203	0.131147	-3.58777	2.66e-33
AGPS	protein_coding processed_transcript		na	ENSG00000018510.14	AGPS	protein_coding	3673.17	-0.300619	0.000382077	-0.148253	0.110153	-0.332825	0.000102765	-0.152365	0.103359
NELFCD	protein_coding retained_intron		na	ENSG00000101158.13	NELFCD	protein_coding	1468.52	0.265989	0.00127014	0.113583	0.226175	0.134529	0.158432	0.152406	0.0882054
OR2M2	protein_coding	ENSP00000352710.2	na	ENSG00000198601.3	OR2M2	protein_coding	0.174367	0.0615238	NA	2.4201	NA	-0.220943	NA	-2.35858	NA
P3H1	protein_coding retained_intron		na	ENSG00000117385.15	P3H1	protein_coding	1395.19	0.537204	1.9e-10	-0.449056	2.56e-07	-0.438541	6.62e-07	0.98626	5.11e-32
ZAR1L	protein_coding	ENSP00000344616.5	na	ENSG00000189167.11	ZAR1L	protein_coding	6.08314	-0.672087	0.468559	-0.400486	0.692909	0.125955	0.91934	-0.271601	0.811467
PCDH8	protein_coding retained_intron		na	ENSG00000136099.13	PCDH8	protein_coding	81.6307	3.95827	1.02e-22	0.913031	0.0663887	2.2433	1.79e-07	3.04524	6.01e-17
WAC	protein_coding retained_intron		na	ENSG00000095787.21	WAC	protein_coding	4380.46	0.445459	2.71e-13	0.659784	3.34e-28	0.305969	1.22e-06	-0.214325	0.00074832
SMR3A	protein_coding	ENSP00000226460.4	na	ENSG00000109208.4	SMR3A	protein_coding	0	NA	NA	NA	NA	NA	NA	NA	NA
STOM	protein_coding	ENSP00000339607.2	na	ENSG00000148175.12	STOM	protein_coding	1770.51	1.76233	2.66e-23	-1.59427	1.83e-17	3.60109	1.47e-94	3.3566	6.17e-76
CTNNAL1	protein_coding	ENSP00000363721.4	na	ENSG00000119326.14	CTNNAL1	protein_coding	2264.52	-0.390012	2.36e-06	-0.04724	0.668441	-0.118762	0.23781	-0.342773	4.51e-05
AHCY	protein_coding processed_transcript		na	ENSG00000101444.12	AHCY	protein_coding	7060.27	-1.20073	8.55e-50	-1.3167	1.19e-59	-0.559129	1.88e-11	0.115972	0.247336
NMNAT3	protein_coding retained_intron		na	ENSG00000163864.16	NMNAT3	protein_coding	37.2373	-2.38145	1.74e-11	-2.30297	2.61e-11	-2.25857	3.58e-11	-0.0784875	0.9047
ARHGEF10	protein_coding processed_transcript		na	ENSG00000104728.15	ARHGEF10	protein_coding	253.915	-0.398722	0.00539457	-0.252042	0.0957535	-0.587754	3e-05	-0.14668	0.39347
AC008073.3	protein_coding processed_transcript		na	ENSG00000276087.1	RP11-507M3.1	protein_coding	0.705711	0.927849	0.773263	1.4496	0.642804	1.96492	NA	-0.521749	0.879505
RMI2	protein_coding	ENSP00000497643.1	na	ENSG00000175643.8	RMI2	protein_coding	708.676	-0.982156	3.6e-14	-0.323964	0.0192785	-0.319503	0.0255342	-0.658192	8.49e-07
VAT1	protein_coding	ENSP00000468401.1	na	ENSG00000108828.15	VAT1	protein_coding	8091.72	-1.12301	3.1e-33	0.889682	1.13e-21	-0.155318	0.178526	-2.0127	2.87e-105
ECD	protein_coding processed_transcript		na	ENSG00000122882.10	ECD	protein_coding	1530.61	-0.196907	0.0249315	-0.222002	0.0107407	-0.304493	0.000388179	0.0250945	0.835795
AMER2	protein_coding	ENSP00000350469.2	na	ENSG00000165566.12	AMER2	protein_coding	39.7723	-0.816118	0.287233	-1.51117	0.0602191	4.53709	2.83e-20	0.695053	0.491326
CFAP54	protein_coding retained_intron		na	ENSG00000188596.10	CFAP54	protein_coding	23.2142	-1.02031	0.0808766	1.6079	8.89e-05	1.51635	0.000307635	-2.62821	7.17e-08
RXFP2	protein_coding	ENSP00000369670.1	na	ENSG00000133105.7	RXFP2	protein_coding	0.0479522	0.0615029	NA	-0.0533222	NA	0.740841	NA	0	NA
LRP6	protein_coding	ENSP00000439765.1	na	ENSG00000070018.8	LRP6	protein_coding	6748.16	-0.143519	0.0663585	0.00270111	0.991912	-0.131562	0.1179	-0.14622	0.0665647
CRP	protein_coding	ENSP00000357091.1	na	ENSG00000132693.12	CRP	protein_coding	0.152466	0.0615223	NA	-0.0533222	NA	-0.220943	NA	0	NA
KIAA1143	protein_coding	ENSP00000296121.4	na	ENSG00000163807.5	KIAA1143	protein_coding	2252.6	-0.799667	1.1e-27	-0.652831	4.95e-19	-0.389312	2.42e-07	-0.146835	0.0867942
ODAM	protein_coding nonsense_mediated_decay	ENSP00000422100.1	na	ENSG00000109205.16	ODAM	protein_coding	24.1986	9.52712	5.32e-14	-0.0533228	0.991912	2.21752	0.251224	9.58044	4.57e-14
NDUFAF1	protein_coding processed_transcript		na	ENSG00000137806.8	NDUFAF1	protein_coding	407.94	-0.199076	0.107411	0.29393	0.0101422	0.0346333	0.838803	-0.493006	9.36e-06
TFF1	protein_coding	ENSP00000291527.2	na	ENSG00000160182.2	TFF1	protein_coding	0.0577382	0.0615029	NA	0.908461	NA	-0.220943	NA	-0.846958	NA
SATB1	protein_coding	ENSP00000394520.1	na	ENSG00000182568.16	SATB1	protein_coding	1315.13	0.43303	0.0228901	1.83515	1.39e-26	1.00671	1.89e-08	-1.40212	5.54e-16
PRMT9	protein_coding retained_intron		na	ENSG00000164169.12	PRMT9	protein_coding	672.839	-0.452681	4.93e-07	0.124063	0.220409	-0.105653	0.341437	-0.576744	7.17e-11
GFRA3	protein_coding	ENSP00000367613.3	na	ENSG00000146013.10	GFRA3	protein_coding	15.8278	-0.807694	0.176259	-3.8883	1.33e-05	-0.2832	0.699972	3.08061	0.00102507
HS3ST2	protein_coding nonsense_mediated_decay	ENSP00000454505.1	na	ENSG00000122254.6	HS3ST2	protein_coding	14.898	-3.94228	6.82e-06	-2.47252	7.16e-05	-3.03636	7.2e-06	-1.46976	0.186595
NEURL4	protein_coding retained_intron		na	ENSG00000215041.9	NEURL4	protein_coding	664.85	0.0108557	0.950576	0.35615	0.000477664	-0.259429	0.0202358	-0.345295	0.000824414
GPBP1L1	protein_coding processed_transcript		na	ENSG00000159592.10	GPBP1L1	protein_coding	3752.52	-0.66432	4.21e-39	-0.325729	1.96e-10	-0.157617	0.00430047	-0.338591	1.04e-10
YPEL3	protein_coding nonsense_mediated_decay	ENSP00000456212.1	na	ENSG00000090238.11	YPEL3	protein_coding	216.103	-0.466349	0.00596382	0.931345	2.96e-10	0.182126	0.354212	-1.39769	3.77e-20
SIM1	protein_coding retained_intron		na	ENSG00000112246.9	SIM1	protein_coding	3.33378	-5.55199	0.000241773	-0.999399	0.367578	-2.00714	0.0745172	-4.55259	0.00420676
BIRC2	protein_coding retained_intron		na	ENSG00000110330.8	BIRC2	protein_coding	1835.49	0.379944	2.13e-08	0.769424	3.68e-32	0.350908	3.28e-07	-0.38948	3.92e-09
ASZ1	protein_coding	ENSP00000402919.1	na	ENSG00000154438.7	ASZ1	protein_coding	0	NA	NA	NA	NA	NA	NA	NA	NA
PSG7	protein_coding processed_transcript		na	ENSG00000221878.12	PSG7	protein_coding	0	NA	NA	NA	NA	NA	NA	NA	NA
ADM2	protein_coding	ENSP00000379087.2	na	ENSG00000128165.8	ADM2	protein_coding	449.215	-2.84026	3.93e-42	1.87642	6.45e-27	-1.22073	1.15e-10	-4.71668	2.97e-118
OR4X1	protein_coding	ENSP00000321506.1	na	ENSG00000176567.1	OR4X1	protein_coding	0.0588907	0.0615029	NA	0.908461	NA	-0.220943	NA	-0.846958	NA
NFIX	protein_coding processed_transcript		na	ENSG00000008441.16	NFIX	protein_coding	3.08896	0.675962	0.667258	1.63418	0.220301	1.76131	0.197908	-0.95822	0.473576
SFXN5	protein_coding retained_intron		na	ENSG00000144040.12	SFXN5	protein_coding	1105.93	-0.791496	5.92e-17	-0.515788	6.17e-08	-1.41633	2.52e-50	-0.275708	0.00796157
CACNG7	protein_coding	ENSP00000375646.1	na	ENSG00000105605.7	CACNG7	protein_coding	558.848	-1.91595	7.94e-64	-2.38187	7.44e-93	-1.10037	6.48e-24	0.465921	0.000528518
RAB24	protein_coding retained_intron		na	ENSG00000169228.13	RAB24	protein_coding	54.1763	0.0365778	0.927505	-0.0399707	0.923846	-0.856747	0.00330159	0.0765485	0.840082
AC027644.4	protein_coding nonsense_mediated_decay	ENSP00000421074.1	na	ENSG00000284461.2	RP11-792A8.5	protein_coding	3.40229	0.182677	0.900483	-0.939703	0.497905	-0.618938	0.687813	1.12238	0.407678
KLC3	protein_coding	ENSP00000436019.1	na	ENSG00000104892.16	KLC3	protein_coding	49.8471	-2.23501	2.79e-08	0.348339	0.39241	-0.950512	0.0128432	-2.58335	7.72e-11
SNX29	protein_coding	ENSP00000455327.1	na	ENSG00000048471.13	SNX29	protein_coding	741.046	0.736265	3.95e-11	0.758993	7.77e-12	0.752098	1.85e-11	-0.0227275	0.895572
RTBDN	protein_coding	ENSP00000468769.1	na	ENSG00000132026.13	RTBDN	protein_coding	5.14068	-1.55334	0.173147	-0.795872	0.482511	-0.122365	0.935398	-0.757471	0.59048
PLAG1	protein_coding processed_transcript		na	ENSG00000181690.7	PLAG1	protein_coding	1055.09	0.105529	0.32901	-0.27487	0.00497932	0.375669	6.91e-05	0.380399	6.38e-05
ATP2B3	protein_coding processed_transcript		na	ENSG00000067842.17	ATP2B3	protein_coding	7.60632	-3.69229	0.00285698	-1.11272	0.147013	-0.0725278	0.945594	-2.57956	0.0586266
MPP6	protein_coding nonsense_mediated_decay	ENSP00000473560.1	na	ENSG00000105926.15	MPP6	protein_coding	2333.1	-0.845828	1.64e-16	-0.683099	3.42e-11	-1.1352	1.55e-28	-0.162729	0.184322
CNTNAP5	protein_coding retained_intron		na	ENSG00000155052.14	CNTNAP5	protein_coding	117.655	-1.49227	0.000170403	4.04803	3.94e-61	1.71069	1.44e-10	-5.5403	2.91e-60
UQCR10	protein_coding	ENSP00000384962.3	na	ENSG00000184076.13	UQCR10	protein_coding	1063.52	-0.693463	3.05e-09	-0.519489	1.14e-05	-0.249542	0.0597648	-0.173975	0.212831
EML6	protein_coding processed_transcript		na	ENSG00000214595.11	EML6	protein_coding	86.0598	0.621078	0.00846216	-1.32754	3.88e-07	0.0830957	0.815369	1.94862	7.84e-15
HCST	protein_coding	ENSP00000400516.1	na	ENSG00000126264.9	HCST	protein_coding	4.96968	0.377774	0.755745	2.24188	0.00999304	0.365635	0.793877	-1.8641	0.029355
LENEP	protein_coding	ENSP00000376278.1	na	ENSG00000163352.5	LENEP	protein_coding	12.4604	0.465048	0.472837	0.609988	0.335573	-0.352355	0.667394	-0.144941	0.843578
RAD51D	protein_coding retained_intron		na	ENSG00000185379.20	RAD51D	protein_coding	593.574	0.247969	0.0324756	0.291733	0.0104211	0.134933	0.322829	-0.043764	0.774748
C5orf34	protein_coding retained_intron		na	ENSG00000172244.8	C5orf34	protein_coding	356.081	-0.481279	7.74e-05	-0.893317	1.09e-13	-0.154939	0.288269	0.412039	0.00170721
DMXL2	protein_coding retained_intron		na	ENSG00000104093.13	DMXL2	protein_coding	2304.6	1.2876	1.64e-54	0.877483	1.24e-25	1.06059	6.34e-37	0.41012	1.31e-06
VEZT	protein_coding processed_transcript		na	ENSG00000028203.17	VEZT	protein_coding	2933.06	-0.020157	0.833619	0.558152	3.41e-16	0.140763	0.0827714	-0.578309	3.54e-17
TSGA10	protein_coding processed_transcript		na	ENSG00000135951.14	TSGA10	protein_coding	211.863	-1.0002	6.88e-09	0.170254	0.388059	-0.00638423	0.978714	-1.17045	6.58e-12
SCHIP1	protein_coding retained_intron		na	ENSG00000151967.18	SCHIP1	protein_coding	99.14	-1.04442	9.14e-08	-2.88462	1.01e-27	0.133372	0.572092	1.8402	9.99e-11
CX3CR1	protein_coding	ENSP00000408835.1	na	ENSG00000168329.13	CX3CR1	protein_coding	1.96765	-0.93238	0.58023	0.821751	0.577866	0.179972	0.931978	-1.75413	0.252885
KLRC3	protein_coding	ENSP00000371328.2	na	ENSG00000205810.8	KLRC3	protein_coding	0	NA	NA	NA	NA	NA	NA	NA	NA
CHAC2	protein_coding	ENSP00000295304.4	na	ENSG00000143942.4	CHAC2	protein_coding	157.167	-1.73633	5.92e-22	-1.71936	5.65e-22	-1.98314	4.22e-28	-0.0169731	0.971687
RABGAP1	protein_coding retained_intron		na	ENSG00000011454.16	RABGAP1	protein_coding	2348.16	0.424002	3e-12	-0.0659175	0.389949	0.321585	2.46e-07	0.489919	6.43e-16
TNFAIP6	protein_coding retained_intron		na	ENSG00000123610.4	TNFAIP6	protein_coding	1.35245	-4.12424	0.0313973	-4.23907	0.0279547	-0.942928	0.646541	0	1
PPP1R12B	protein_coding retained_intron		na	ENSG00000077157.21	PPP1R12B	protein_coding	1298.5	0.362603	0.00021948	0.232182	0.0249803	0.65955	3.24e-12	0.130422	0.249262
PYURF	protein_coding	ENSP00000273968.4	na	ENSG00000145337.4	PYURF	protein_coding	751.2	-0.488055	6.21e-06	-0.117857	0.358441	-0.0737819	0.621216	-0.370198	0.000926569
TPD52L3	protein_coding	ENSP00000318665.3	na	ENSG00000170777.10	TPD52L3	protein_coding	0	NA	NA	NA	NA	NA	NA	NA	NA
STKLD1	protein_coding processed_transcript		na	ENSG00000198870.7	STKLD1	protein_coding	12.849	0.338717	0.610235	0.844322	0.143662	0.755072	0.222607	-0.505605	0.411362
C2orf78	protein_coding	ENSP00000387124.1	na	ENSG00000187833.7	C2orf78	protein_coding	2.41731	-4.96741	0.00227396	-3.24434	0.0397207	-1.08091	0.452436	-1.72307	0.469846
WDHD1	protein_coding	ENSP00000413435.1	na	ENSG00000198554.11	WDHD1	protein_coding	4173.44	-0.994935	9.81e-47	-1.10845	9.47e-58	-0.0814879	0.371236	0.11351	0.180492
CSNK2A2	protein_coding retained_intron		na	ENSG00000070770.8	CSNK2A2	protein_coding	3479.63	0.124861	0.151752	0.134228	0.126209	0.0543203	0.622661	-0.00936629	0.951435
OSR2	protein_coding	ENSP00000429910.1	na	ENSG00000164920.9	OSR2	protein_coding	3.6378	1.53566	0.434411	3.92515	0.00961592	3.12336	0.0602695	-2.3895	0.0569578
KPNA6	protein_coding	ENSP00000415677.1	na	ENSG00000025800.13	KPNA6	protein_coding	6365.98	-0.0535439	0.672881	-0.204522	0.0591892	-0.215963	0.0533716	0.150978	0.188252
ATP23	protein_coding processed_transcript		na	ENSG00000166896.7	ATP23	protein_coding	79.3115	-0.98909	5e-05	0.820972	0.000146922	-1.0896	6.88e-06	-1.81006	2.24e-15
AZIN2	protein_coding processed_transcript		na	ENSG00000142920.16	AZIN2	protein_coding	71.8603	2.23493	6.15e-15	1.88636	9.7e-11	2.46974	2.81e-18	0.348568	0.195669
WNT5B	protein_coding processed_transcript		na	ENSG00000111186.12	WNT5B	protein_coding	142.136	3.65317	6.26e-34	-1.43913	0.000506834	3.46659	2.7e-30	5.0923	1.19e-45
CLDN24	protein_coding	ENSP00000438400.1	na	ENSG00000185758.8	CLDN24	protein_coding	0.112873	0.0615152	NA	1.79498	NA	-0.220943	NA	-1.73346	NA
N4BP2L1	protein_coding	ENSP00000475443.1	na	ENSG00000139597.17	N4BP2L1	protein_coding	35.4306	-0.41501	0.332325	-0.0214323	0.988632	-0.0969062	0.862383	-0.393578	0.383526
ARMC2	protein_coding processed_transcript		na	ENSG00000118690.12	ARMC2	protein_coding	120.188	-0.327939	0.132614	-0.0496881	0.858724	0.404428	0.052868	-0.278251	0.227111
SH2D2A	protein_coding processed_transcript		na	ENSG00000027869.11	SH2D2A	protein_coding	70.2338	-2.76841	9.13e-24	-1.673	2.09e-12	-1.19133	2.97e-07	-1.09542	0.000455791
KIF3C	protein_coding retained_intron		na	ENSG00000084731.14	KIF3C	protein_coding	2561.75	-0.643429	2.55e-11	0.380166	0.000112205	-0.616076	2.67e-10	-1.0236	3.25e-27
FKBP8	protein_coding	ENSP00000477278.1	na	ENSG00000105701.15	FKBP8	protein_coding	5678.46	-0.630828	4.27e-14	-0.129797	0.184476	-0.135922	0.183908	-0.501032	3.43e-09
SOX8	protein_coding retained_intron		na	ENSG00000005513.9	SOX8	protein_coding	88.5943	-1.58431	1.23e-15	-0.728994	0.000109324	-1.77666	1.96e-19	-0.85532	5.96e-05
SLC37A4	protein_coding processed_transcript		na	ENSG00000137700.17	SLC37A4	protein_coding	1259.11	-0.97185	1.17e-29	-0.27179	0.00226677	0.180013	0.060492	-0.700061	1.28e-15
TJP1	protein_coding retained_intron		na	ENSG00000104067.16	TJP1	protein_coding	11977.4	0.950997	2.57e-56	0.400456	9e-11	0.158941	0.0217134	0.550541	1.41e-19
SNX6	protein_coding	ENSP00000452520.1	na	ENSG00000129515.18	SNX6	protein_coding	2101.62	-0.154745	0.0331927	-0.0453945	0.607333	0.109218	0.173216	-0.109351	0.161147
C9orf85	protein_coding nonsense_mediated_decay	ENSP00000366226.1	na	ENSG00000155621.14	C9orf85	protein_coding	265.935	-0.314328	0.0389754	-0.0561014	0.774897	-0.119488	0.526113	-0.258227	0.106466
C22orf31	protein_coding	ENSP00000216071.4	na	ENSG00000100249.4	C22orf31	protein_coding	0.382419	-0.900281	NA	1.42825	NA	-0.220944	NA	-2.32854	NA
NFKB2	protein_coding retained_intron		na	ENSG00000077150.18	NFKB2	protein_coding	639.564	0.343372	0.0133567	1.61358	4e-39	-0.0200376	0.932656	-1.27021	4.5e-25
SMIM41	protein_coding	ENSP00000493663.2	na	ENSG00000284791.1	RP1-288H2.5	protein_coding	2.30802	-0.144684	0.93642	-0.0644793	0.9899	-0.700989	0.678193	-0.0802044	0.977762
UCMA	protein_coding	ENSP00000473368.1	na	ENSG00000165623.9	UCMA	protein_coding	3.63935	-4.64203	0.00245971	-4.75684	0.00197628	-5.88626	0.000130559	0.11481	0.981935
SREK1IP1	protein_coding processed_transcript		na	ENSG00000153006.15	SREK1IP1	protein_coding	1666.4	-0.524893	5.23e-13	0.823944	2.69e-33	-0.0334034	0.762117	-1.34884	1.38e-83
ADAMTSL5	protein_coding	ENSP00000484344.1	na	ENSG00000185761.10	ADAMTSL5	protein_coding	15.8735	1.89578	0.000603198	2.99904	5.09e-09	0.415576	0.617339	-1.10327	0.0106641
HOXD13	protein_coding	ENSP00000376322.3	na	ENSG00000128714.5	HOXD13	protein_coding	0.948337	2.92235	0.30452	1.7848	0.585202	1.20382	0.757348	1.13755	0.718652
IFRD2	protein_coding processed_transcript		na	ENSG00000214706.10	IFRD2	protein_coding	583.534	-0.00471441	0.990067	0.156462	0.29	-0.192437	0.205222	-0.161177	0.278687
GTF3C2	protein_coding	ENSP00000408174.1	na	ENSG00000115207.13	GTF3C2	protein_coding	3285.4	-0.428344	9.57e-07	-0.491562	1.46e-08	-0.280113	0.00252466	0.0632187	0.587212
OTX2	protein_coding	ENSP00000451272.1	na	ENSG00000165588.16	OTX2	protein_coding	6984.6	-2.80927	3.29e-66	3.03023	5.53e-84	1.69897	1.21e-26	-5.8395	1.63e-286
ANKRD20A8P	transcribed_unprocessed_pseudogene retained_intron		na	ENSG00000229089.7	AC073464.10	protein_coding	0.27731	0.061467	NA	-0.0533225	NA	-1.18273	NA	0.11479	NA
DBF4B	protein_coding retained_intron		na	ENSG00000161692.17	DBF4B	protein_coding	970.727	-0.231852	0.00960511	-0.973633	2.69e-30	-0.0881828	0.424716	0.741782	1.32e-17
KMT2E	protein_coding	ENSP00000417156.1	na	ENSG00000005483.20	KMT2E	protein_coding	2636.48	0.193332	0.0142698	0.676509	5.01e-21	0.353184	2.98e-06	-0.483176	3.21e-11
CD3E	protein_coding retained_intron		na	ENSG00000198851.9	CD3E	protein_coding	0.493358	-0.900285	NA	-0.0533227	NA	-0.220945	NA	-0.846962	NA
AK8	protein_coding processed_transcript		na	ENSG00000165695.9	AK8	protein_coding	27.481	0.737474	0.122743	1.9894	5.35e-07	1.62414	9.06e-05	-1.25193	0.000835132
VSIG10L2	protein_coding	ENSP00000491366.1	na	ENSG00000283703.2	RP11-680F20.6	protein_coding	0.273183	1.02325	NA	0.908465	NA	-0.220943	NA	0.114784	NA
C1QTNF8	protein_coding	ENSP00000479192.1	na	ENSG00000184471.7	C1QTNF8	protein_coding	0.334539	-0.811829	NA	-1.88841	NA	-0.164494	NA	1.07659	NA
MFAP3L	protein_coding processed_transcript		na	ENSG00000198948.11	MFAP3L	protein_coding	561.064	-0.53382	5.15e-05	2.41054	4.87e-102	0.73574	1.18e-09	-2.94436	1.99e-139
OR51F2	protein_coding	ENSP00000493050.1	na	ENSG00000176925.7	OR51F2	protein_coding	0.746985	-3.10972	0.246528	-1.33587	0.658086	-3.39217	NA	-1.77385	0.589072
ABRAXAS1	protein_coding	ENSP00000421068.1	na	ENSG00000163322.13	FAM175A	protein_coding	812.797	-0.274971	0.0657704	0.129852	0.442486	-0.32238	0.0349519	-0.404823	0.0050807
ZNF429	protein_coding	ENSP00000469739.1	na	ENSG00000197013.9	ZNF429	protein_coding	430.433	-0.170284	0.181146	0.00451422	0.991912	-0.245892	0.051556	-0.174799	0.179624
ZNF789	protein_coding processed_transcript		na	ENSG00000198556.13	ZNF789	protein_coding	624.056	0.299025	0.00978064	0.0307727	0.848632	0.138209	0.320495	0.268252	0.023929
ZNF878	protein_coding	ENSP00000447931.1	na	ENSG00000257446.3	ZNF878	protein_coding	78.395	-1.20039	9.18e-09	-1.75082	4.72e-16	-1.32756	1.65e-10	0.550427	0.0322092
RETREG2	protein_coding	ENSP00000411247.1	na	ENSG00000144567.10	FAM134A	protein_coding	1597.75	0.0139556	0.927505	0.11573	0.329072	0.194383	0.0864144	-0.101774	0.406575
GPR108	protein_coding retained_intron		na	ENSG00000125734.15	GPR108	protein_coding	931.788	1.15188	3.8e-25	1.61988	1.46e-49	0.100416	0.529385	-0.468003	2.98e-05
ZNF41	protein_coding processed_transcript		na	ENSG00000147124.12	ZNF41	protein_coding	312.896	0.214468	0.0813327	-1.03031	8.04e-18	-0.195792	0.145253	1.24477	7.25e-26
TEPSIN	protein_coding retained_intron		na	ENSG00000167302.10	ENTHD2	protein_coding	379.064	0.471631	0.000695501	0.66923	5.9e-07	0.104378	0.583744	-0.197599	0.196265
PTCHD1	protein_coding	ENSP00000406663.1	na	ENSG00000165186.11	PTCHD1	protein_coding	220.09	-0.643997	0.000173822	-1.90537	3.93e-28	-1.75727	1.16e-24	1.26137	2e-12
SAC3D1	protein_coding	ENSP00000501403.1	na	ENSG00000168061.14	SAC3D1	protein_coding	323.066	-0.619015	1.2e-07	-1.11059	4.83e-21	-0.344396	0.00465424	0.491573	0.000137824
MAP2K1	protein_coding	ENSP00000456438.1	na	ENSG00000169032.9	MAP2K1	protein_coding	1737.88	-0.733975	7.11e-13	0.905103	6e-20	-0.597029	9.05e-09	-1.63908	2.8e-61
PEAK3	protein_coding	ENSP00000345102.3	na	ENSG00000188305.5	C19orf35	protein_coding	0.183624	0.986091	NA	-1.01511	NA	-1.18273	NA	2.0012	NA
HEYL	protein_coding	ENSP00000361943.3	na	ENSG00000163909.7	HEYL	protein_coding	64.704	-1.94322	2.08e-13	-0.714626	0.00344332	-0.67838	0.00647209	-1.2286	1.27e-05
ZDHHC17	protein_coding retained_intron		na	ENSG00000186908.14	ZDHHC17	protein_coding	2104.4	0.454408	5.13e-07	-0.066447	0.574839	0.104231	0.373869	0.520855	7.91e-09
NEK1	protein_coding nonsense_mediated_decay	ENSP00000424152.1	na	ENSG00000137601.16	NEK1	protein_coding	1199.81	0.189528	0.0291336	0.159054	0.0763247	0.254442	0.00303202	0.0304742	0.793584
TSNAXIP1	protein_coding nonsense_mediated_decay	ENSP00000464527.1	na	ENSG00000102904.14	TSNAXIP1	protein_coding	43.1549	-0.611815	0.0855542	-0.423112	0.254115	0.487659	0.161586	-0.188703	0.681343
LRCH3	protein_coding retained_intron		na	ENSG00000186001.13	LRCH3	protein_coding	2296.95	0.432468	2.65e-14	0.354513	5.82e-10	-0.0272862	0.759717	0.0779542	0.249563
PDPK1	protein_coding processed_transcript		na	ENSG00000140992.18	PDPK1	protein_coding	1664.65	0.425117	3.69e-06	0.472315	2.16e-07	-0.0479087	0.726961	-0.047198	0.7093
VRK1	protein_coding retained_intron		na	ENSG00000100749.7	VRK1	protein_coding	1343.02	-0.0721718	0.484499	-1.04223	1.33e-34	-0.290833	0.00124382	0.970062	7.11e-30
DCLK1	protein_coding	ENSP00000369222.4	na	ENSG00000133083.14	DCLK1	protein_coding	1134.71	-6.04671	3.88e-222	-3.00979	5.44e-121	-1.66928	1.76e-41	-3.03692	2e-53
DNAH7	protein_coding	ENSP00000407444.1	na	ENSG00000118997.13	DNAH7	protein_coding	31.8105	0.133482	0.803215	0.928394	0.0181868	1.92935	3.09e-08	-0.794913	0.0471049
DPY19L3	protein_coding retained_intron		na	ENSG00000178904.18	DPY19L3	protein_coding	3457.62	0.493523	1.83e-09	-0.195086	0.0304002	-0.0670283	0.560731	0.688609	2.5e-17
MIOS	protein_coding retained_intron		na	ENSG00000164654.15	MIOS	protein_coding	2165.42	-0.437575	3.01e-08	-0.502891	1.38e-10	-0.28662	0.000527944	0.0653161	0.530304
ZFP42	protein_coding	ENSP00000483363.1	na	ENSG00000179059.9	ZFP42	protein_coding	4024.38	-1.48209	2.21e-47	-2.91167	4.81e-174	-1.12772	1.09e-27	1.42958	5.7e-42
CD68	protein_coding	ENSP00000462198.1	na	ENSG00000129226.13	CD68	protein_coding	1.14426	-0.839552	0.752991	0.546591	0.835484	-0.184644	0.952663	-1.38614	0.58744
TAC3	protein_coding retained_intron		na	ENSG00000166863.11	TAC3	protein_coding	67.8985	-2.31129	1.66e-16	-4.54457	1.5e-25	-0.259235	0.390118	2.23328	3.87e-06
AC010327.2	protein_coding nonsense_mediated_decay	ENSP00000473050.1	na	ENSG00000267110.1	CTD-2587H24.4	protein_coding	0	NA	NA	NA	NA	NA	NA	NA	NA
ZNF761	protein_coding	ENSP00000482214.1	na	ENSG00000160336.14	ZNF761	protein_coding	1317.52	-0.249743	0.00251761	0.533665	2.42e-12	-0.177013	0.0464343	-0.783408	9.87e-25
DSC3	protein_coding	ENSP00000464283.1	na	ENSG00000134762.16	DSC3	protein_coding	223.121	1.3471	3.7e-18	-4.17292	2.42e-40	0.0713102	0.780056	5.52002	9.5e-72
MYLK4	protein_coding	ENSP00000274643.7	na	ENSG00000145949.10	MYLK4	protein_coding	28.4524	2.44472	1.48e-09	1.98423	1.76e-06	1.64622	0.000146579	0.460491	0.226777
ZNF610	protein_coding	ENSP00000485001.1	na	ENSG00000167554.14	ZNF610	protein_coding	169.819	-0.536358	0.00280255	1.22112	2.8e-17	1.13607	6.58e-15	-1.75747	1.12e-29
CLC	protein_coding	ENSP00000221804.3	na	ENSG00000105205.6	CLC	protein_coding	1.38535	-5.1886	0.0141187	-5.30341	0.0125821	-4.50924	0.0458812	0	1
PLG	protein_coding processed_transcript		na	ENSG00000122194.18	PLG	protein_coding	3.22672	0.0614939	0.990067	1.80027	0.461453	-0.220945	0.949491	-1.73878	0.486102
AC006064.6	protein_coding nonsense_mediated_decay	ENSP00000494949.1	na	ENSG00000285238.1	RP5-940J5.10	protein_coding	0	NA	NA	NA	NA	NA	NA	NA	NA
ARL8A	protein_coding processed_transcript		na	ENSG00000143862.7	ARL8A	protein_coding	1237.85	-0.378977	0.000238203	1.01459	1.13e-26	-0.0226591	0.891578	-1.39357	4.63e-48
ARFRP1	protein_coding processed_transcript		na	ENSG00000101246.19	ARFRP1	protein_coding	844.833	-0.0473784	0.721456	0.03427	0.812959	-0.0322655	0.837924	-0.0816484	0.535467
JAML	protein_coding	ENSP00000431791.1	na	ENSG00000160593.18	AMICA1	protein_coding	2.74172	-0.557722	0.744237	0.521501	0.750375	1.04073	0.493022	-1.07922	0.50175
TEX29	protein_coding	ENSP00000283547.1	na	ENSG00000153495.10	TEX29	protein_coding	8.32144	1.3729	0.0545822	1.00159	0.197089	0.580485	0.536545	0.371312	0.634497
TMSB10	protein_coding	ENSP00000233143.4	na	ENSG00000034510.5	TMSB10	protein_coding	10248.9	0.780064	8.3e-16	2.31621	1.16e-132	1.34736	5.89e-45	-1.53614	2.8e-59
CTSH	protein_coding retained_intron		na	ENSG00000103811.15	CTSH	protein_coding	321.264	-1.2651	2.32e-26	0.127464	0.32757	-0.556696	9.48e-07	-1.39256	3.62e-32
AL590560.2	protein_coding nonsense_mediated_decay	ENSP00000454324.1	na	ENSG00000256029.6	RP11-190A12.7	protein_coding	2.51943	0.65588	0.76184	3.80644	0.011214	0.775214	0.746316	-3.15056	0.0216733
AC008770.1	protein_coding nonsense_mediated_decay	ENSP00000458124.1	na	ENSG00000257355.1	CTD-2006C1.10	protein_coding	0	NA	NA	NA	NA	NA	NA	NA	NA
EGR1	protein_coding	ENSP00000239938.4	na	ENSG00000120738.7	EGR1	protein_coding	182.272	0.952572	0.00425002	1.62827	2.49e-07	0.616097	0.0986542	-0.675697	0.0460777
AKR7A3	protein_coding	ENSP00000355377.4	na	ENSG00000162482.4	AKR7A3	protein_coding	38.106	1.42433	1.73e-06	0.292412	0.464881	0.761574	0.023748	1.13192	0.00010251
TRPA1	protein_coding retained_intron		na	ENSG00000104321.10	TRPA1	protein_coding	227.579	2.87755	1.67e-40	5.01876	1.11e-128	-0.14069	0.72294	-2.14121	6.24e-45
CD8B2	protein_coding	ENSP00000495575.1	na	ENSG00000254126.7	AC108868.4	protein_coding	1.32706	-2.80523	0.243465	-2.92006	0.234726	1.73964	0.449917	0	1
ARPP19	protein_coding	ENSP00000457123.1	na	ENSG00000128989.10	ARPP19	protein_coding	8910.38	-0.487635	1.89e-08	-0.186849	0.05005	-0.189496	0.0556623	-0.300786	0.000917291
CERS1	protein_coding	ENSP00000471428.1	na	ENSG00000223802.7	CERS1	protein_coding	66.7463	-1.79564	1.88e-10	-0.070154	0.835832	-0.173965	0.597035	-1.72549	1.2e-09
EPAS1	protein_coding processed_transcript		na	ENSG00000116016.13	EPAS1	protein_coding	2062.29	7.79992	2.14e-146	-2.51036	1.66e-08	5.3193	8.05e-68	10.3103	1.78e-140
CDC27	protein_coding retained_intron		na	ENSG00000004897.11	CDC27	protein_coding	3541.59	0.669521	9.34e-24	-0.360038	2.18e-07	-0.0483187	0.622747	1.02956	4.08e-54
TIPRL	protein_coding	ENSP00000356804.3	na	ENSG00000143155.12	TIPRL	protein_coding	1287.52	1.00344	9.47e-43	1.19345	5.02e-61	0.223871	0.00742526	-0.190008	0.0140007
SLC22A5	protein_coding retained_intron		na	ENSG00000197375.12	SLC22A5	protein_coding	352.338	-1.19366	9.86e-13	-0.360006	0.04296	-0.187469	0.369103	-0.833651	1.43e-06
OR13C3	protein_coding	ENSP00000493076.1	na	ENSG00000204246.3	OR13C3	protein_coding	0.481377	0.0615243	NA	1.82307	NA	1.72689	NA	-1.76155	NA
FZD5	protein_coding	ENSP00000354607.3	na	ENSG00000163251.3	FZD5	protein_coding	15977.1	-3.2569	9.54e-112	4.89072	1.57e-302	1.68365	4.83e-36	-8.14762	0
RWDD3	protein_coding processed_transcript		na	ENSG00000122481.16	RWDD3	protein_coding	111.812	1.19504	1.44e-09	0.795008	0.000119814	0.772473	0.000231941	0.40003	0.0487781
PTGER3	protein_coding	ENSP00000359962.3	na	ENSG00000050628.20	PTGER3	protein_coding	15.9406	-0.725253	0.118316	-1.4461	0.00191409	-0.295762	0.593803	0.720851	0.189088
EFNA5	protein_coding processed_transcript		na	ENSG00000184349.12	EFNA5	protein_coding	1103.89	-0.579267	0.000595065	2.88777	1.55e-86	2.54367	9.11e-67	-3.46704	6.02e-117
CTSS	protein_coding retained_intron		na	ENSG00000163131.10	CTSS	protein_coding	3.15405	2.39469	0.0651125	1.96304	0.155011	1.52346	0.328112	0.431645	0.741168
SGCB	protein_coding nonsense_mediated_decay	ENSP00000425818.1	na	ENSG00000163069.12	SGCB	protein_coding	788.019	0.136381	0.373109	0.246624	0.0861985	0.33007	0.0200705	-0.110244	0.506262
TMED6	protein_coding retained_intron		na	ENSG00000157315.4	TMED6	protein_coding	3.71371	0.198541	0.874259	0.0883678	0.963547	0.0565723	0.966285	0.110173	0.949293
EBLN2	protein_coding	ENSP00000432104.1	na	ENSG00000255423.1	EBLN2	protein_coding	238.783	0.609231	6.76e-05	0.363993	0.02575	0.0589359	0.804633	0.245238	0.14682
AC120057.2	protein_coding nonsense_mediated_decay	ENSP00000466023.1	na	ENSG00000262526.2	CTD-2545G14.7	protein_coding	0	NA	NA	NA	NA	NA	NA	NA	NA
SSC5D	protein_coding	ENSP00000467434.2	na	ENSG00000179954.15	SSC5D	protein_coding	30.4714	-0.163954	0.752715	0.734447	0.0620195	0.959774	0.0115415	-0.898401	0.0243823
STK32A	protein_coding retained_intron		na	ENSG00000169302.14	STK32A	protein_coding	107.336	-2.26055	4.4e-13	1.43751	2.03e-12	1.00726	2.61e-06	-3.69806	5.02e-36
SLC25A52	protein_coding	ENSP00000500333.1	na	ENSG00000141437.8	SLC25A52	protein_coding	1.96508	0.802096	0.660406	2.37741	0.105901	0.505641	0.821167	-1.57531	0.265232
TSPAN1	protein_coding processed_transcript		na	ENSG00000117472.9	TSPAN1	protein_coding	2.34783	1.50278	0.532333	-0.0533228	0.991912	4.37546	0.0267646	1.5561	0.543142
PLIN3	protein_coding	ENSP00000465117.1	na	ENSG00000105355.8	PLIN3	protein_coding	1946.44	-0.114566	0.254305	0.409254	2.36e-06	0.140127	0.178709	-0.52382	1.17e-09
ABCC8	protein_coding	ENSP00000483031.1	na	ENSG00000006071.13	ABCC8	protein_coding	103.294	-0.693364	0.000171795	-1.39688	1.25e-13	-1.27847	5.76e-12	0.703517	0.000701493
SERPINB10	protein_coding	ENSP00000479385.1	na	ENSG00000242550.5	SERPINB10	protein_coding	0	NA	NA	NA	NA	NA	NA	NA	NA
TPD52L1	protein_coding retained_intron		na	ENSG00000111907.20	TPD52L1	protein_coding	140.24	-1.44804	1.89e-06	0.847708	0.0025433	1.18785	1.53e-05	-2.29574	3.34e-15
SLC39A5	protein_coding processed_transcript		na	ENSG00000139540.11	SLC39A5	protein_coding	3.91557	-0.846307	0.475319	-0.625642	0.616694	-1.14976	0.363083	-0.220665	0.888573
ANAPC7	protein_coding retained_intron		na	ENSG00000196510.12	ANAPC7	protein_coding	2019.74	-0.537145	2.81e-17	-0.939303	1.28e-49	-0.496134	6.8e-15	0.402158	1.48e-09
MRGPRE	protein_coding	ENSP00000374482.6	na	ENSG00000184350.9	MRGPRE	protein_coding	0.0516706	0.0615029	NA	-0.0533222	NA	-0.220943	NA	0	NA
CFAP126	protein_coding	ENSP00000356951.1	na	ENSG00000188931.3	CFAP126	protein_coding	1.05726	1.08187	0.635258	1.27971	0.577929	-1.11165	0.71509	-0.197844	0.949536
HVCN1	protein_coding retained_intron		na	ENSG00000122986.13	HVCN1	protein_coding	66.0152	-0.671837	0.00251398	-0.585635	0.00826739	-0.125907	0.661332	-0.086202	0.789543
SCGB2A1	protein_coding	ENSP00000244930.4	na	ENSG00000124939.5	SCGB2A1	protein_coding	0	NA	NA	NA	NA	NA	NA	NA	NA
XRCC1	protein_coding retained_intron		na	ENSG00000073050.11	XRCC1	protein_coding	743.193	-0.0992523	0.379324	-0.254825	0.0121477	0.287342	0.00405947	0.155573	0.16109
PPP1R3F	protein_coding	ENSP00000365359.1	na	ENSG00000049769.12	PPP1R3F	protein_coding	366.806	-0.414459	0.00109184	-0.195946	0.157284	-0.0458028	0.80622	-0.218513	0.121279
PPL	protein_coding retained_intron		na	ENSG00000118898.15	PPL	protein_coding	1366.61	-2.72518	1.89e-62	-0.32323	0.0647428	0.748065	3.24e-06	-2.40195	1.91e-48
ZNF717	protein_coding	ENSP00000420241.2	na	ENSG00000227124.8	ZNF717	protein_coding	465.179	-0.729803	2.78e-11	-0.119621	0.355143	-0.301106	0.00941575	-0.610182	4.38e-08
PCDHB7	protein_coding	ENSP00000231137.3	na	ENSG00000113212.6	PCDHB7	protein_coding	16.7812	1.46436	0.00102999	0.239702	0.711839	0.440939	0.468583	1.22466	0.00556362
ZFPL1	protein_coding retained_intron		na	ENSG00000162300.11	ZFPL1	protein_coding	481.675	0.285647	0.0130215	0.62232	4.2e-09	0.297199	0.0113001	-0.336673	0.00229031
CLIC4	protein_coding	ENSP00000363500.4	na	ENSG00000169504.14	CLIC4	protein_coding	8188.86	-0.134918	0.210254	0.393637	3.88e-05	-0.0792729	0.542401	-0.528555	2.02e-08
SIGLEC10	protein_coding retained_intron		na	ENSG00000142512.14	SIGLEC10	protein_coding	0.634679	-3.37754	NA	-1.04931	0.720875	-3.65999	NA	-2.32824	NA
CHURC1	protein_coding	ENSP00000449184.1	na	ENSG00000258289.8	CHURC1	protein_coding	412.423	0.251989	0.029893	-0.00696337	0.987054	0.021035	0.910812	0.258952	0.0274594
MKNK1	protein_coding retained_intron		na	ENSG00000079277.19	MKNK1	protein_coding	400.471	0.456527	4.83e-05	0.28303	0.0172593	0.17094	0.205979	0.173497	0.167808
MBD4	protein_coding processed_transcript		na	ENSG00000129071.9	MBD4	protein_coding	996.064	-0.172579	0.0291719	-0.128337	0.121056	0.0612157	0.53638	-0.0442417	0.663372
CYP4X1	protein_coding processed_transcript		na	ENSG00000186377.7	CYP4X1	protein_coding	20.8299	-3.64981	2e-08	-0.998136	0.0299475	-2.28288	3.39e-06	-2.65168	0.000112054
CD99	protein_coding nonsense_mediated_decay	ENSP00000370570.3	na	ENSG00000002586.19	CD99	protein_coding	1735.05	2.7316	3.35e-169	2.52473	2.75e-144	1.21693	8.12e-33	0.206869	0.0506681
UNC80	protein_coding processed_transcript		na	ENSG00000144406.18	UNC80	protein_coding	110.598	-2.10709	5.74e-11	1.87293	6.66e-16	1.04833	2.37e-05	-3.98002	1.22e-39
RHOB	protein_coding	ENSP00000272233.4	na	ENSG00000143878.9	RHOB	protein_coding	1544.3	2.7463	2.47e-86	1.96051	4.28e-44	1.27906	7.45e-19	0.785788	2.17e-08
HYLS1	protein_coding	ENSP00000436833.1	na	ENSG00000198331.10	HYLS1	protein_coding	293.964	-1.33069	2.62e-24	-1.03799	3.8e-16	-0.816712	1.28e-10	-0.292704	0.0609971
UBE2J2	protein_coding	ENSP00000427244.1	na	ENSG00000160087.20	UBE2J2	protein_coding	1087.77	0.0506023	0.720909	-0.00700508	0.986463	-0.220596	0.0769624	0.0576074	0.70246
AL022238.3	protein_coding nonsense_mediated_decay	ENSP00000492828.1	na	ENSG00000284431.1	RP5-1042K10.14	protein_coding	11.7191	0.243875	0.729275	-0.751335	0.274676	-0.132614	0.88103	0.99521	0.127185
MESP1	protein_coding processed_transcript		na	ENSG00000166823.5	MESP1	protein_coding	6.24493	0.692883	0.54303	2.15993	0.0170551	1.93065	0.0438038	-1.46705	0.0922361
ARR3	protein_coding	ENSP00000425505.1	na	ENSG00000120500.17	ARR3	protein_coding	0.274599	1.02325	NA	2.36053	NA	-0.220943	NA	-1.33728	NA
CST9	protein_coding	ENSP00000366170.4	na	ENSG00000173335.4	CST9	protein_coding	0.23854	-0.834295	NA	-0.949071	NA	-2.07848	NA	0.114776	NA
SIGIRR	protein_coding retained_intron		na	ENSG00000185187.12	SIGIRR	protein_coding	306.468	-2.67443	1.45e-27	-0.237591	0.407085	-0.528518	0.0444011	-2.43684	6.68e-23
OR6N1	protein_coding	ENSP00000335535.2	na	ENSG00000197403.4	OR6N1	protein_coding	0	NA	NA	NA	NA	NA	NA	NA	NA
ORC5	protein_coding	ENSP00000486840.1	na	ENSG00000164815.10	ORC5	protein_coding	447.645	0.209505	0.0880249	0.36313	0.00149393	-0.0572541	0.732594	-0.153625	0.234202
USP17L5	protein_coding	ENSP00000425955.1	na	ENSG00000227140.3	USP17L5	protein_coding	0	NA	NA	NA	NA	NA	NA	NA	NA
TEX46	protein_coding	ENSP00000487118.1	na	ENSG00000227868.5	C1orf234	protein_coding	1.54672	-0.346166	0.865512	-0.48356	0.820227	0.583962	0.775359	0.137394	0.969629
BAD	protein_coding retained_intron		na	ENSG00000002330.13	BAD	protein_coding	459.464	-0.231789	0.111019	0.577643	6.34e-06	0.346514	0.0128346	-0.809432	2.26e-10
FGL2	protein_coding retained_intron		na	ENSG00000127951.6	FGL2	protein_coding	0.331174	2.38179	NA	0.908466	NA	1.67222	NA	1.47332	NA
ATXN3	protein_coding retained_intron		na	ENSG00000066427.22	ATXN3	protein_coding	918.032	-0.13419	0.095627	-0.231556	0.00230217	0.0704828	0.45698	0.0973665	0.269163
GPSM2	protein_coding retained_intron		na	ENSG00000121957.13	GPSM2	protein_coding	845.146	0.022568	0.865868	2.14321	4.09e-139	0.796653	1.14e-18	-2.12064	1.59e-135
CHRND	protein_coding nonsense_mediated_decay	ENSP00000410801.1	na	ENSG00000135902.9	CHRND	protein_coding	0.706081	-1.83467	0.529333	-1.09844	0.733118	-2.1171	NA	-0.73623	0.841406
THAP10	protein_coding	ENSP00000453920.1	na	ENSG00000129028.8	THAP10	protein_coding	148.149	-0.404226	0.0194188	-0.404368	0.019102	0.113725	0.59916	0.000142308	1
MCTP2	protein_coding processed_transcript		na	ENSG00000140563.14	MCTP2	protein_coding	120.042	-2.23125	3.4e-14	0.227324	0.499649	-0.939509	0.00113608	-2.45858	4.31e-17
CRYBG3	protein_coding processed_transcript		na	ENSG00000080200.9	CRYBG3	protein_coding	1378.44	0.167103	0.0658894	-0.349139	4.58e-05	-0.275839	0.00196567	0.516241	6.45e-10
TOMM40	protein_coding nonsense_mediated_decay	ENSP00000465608.1	na	ENSG00000130204.12	TOMM40	protein_coding	2823.08	-0.648607	1.34e-07	-1.34048	7.25e-29	-0.980478	9.66e-16	0.691875	2.57e-08
ST8SIA3	protein_coding processed_transcript		na	ENSG00000177511.5	ST8SIA3	protein_coding	640.829	-3.25332	5.68e-46	2.19811	3.46e-33	-1.76315	1.48e-18	-5.45143	2.77e-131
PDGFD	protein_coding	ENSP00000432909.1	na	ENSG00000170962.12	PDGFD	protein_coding	390.765	-0.97957	9.73e-11	0.997116	1.06e-12	-0.314004	0.0601863	-1.97669	1.96e-42
ZNF484	protein_coding	ENSP00000364646.3	na	ENSG00000127081.13	ZNF484	protein_coding	832.854	-0.538511	1.36e-11	-0.379397	1.95e-06	-0.0563701	0.605783	-0.159114	0.0837974
IQCB1	protein_coding retained_intron		na	ENSG00000173226.16	IQCB1	protein_coding	1209.32	-0.924194	1.94e-29	-0.428806	1.93e-07	-0.231753	0.00899925	-0.495388	6.06e-09
CYC1	protein_coding retained_intron		na	ENSG00000179091.4	CYC1	protein_coding	2117.81	-0.804192	6.51e-20	-0.646505	2.36e-13	-0.673049	3.67e-14	-0.157687	0.128543
POLDIP2	protein_coding	ENSP00000477665.2	na	ENSG00000004142.11	POLDIP2	protein_coding	1929.98	-0.0999661	0.204805	-0.155086	0.0391669	-0.101239	0.231519	0.0551203	0.542819
KIF14	protein_coding	ENSP00000356319.4	na	ENSG00000118193.11	KIF14	protein_coding	2784.15	0.602837	2.9e-10	-0.72525	5.22e-14	0.296556	0.00436346	1.32809	5.38e-45
SLC44A1	protein_coding processed_transcript		na	ENSG00000070214.15	SLC44A1	protein_coding	4227	0.721575	3.66e-25	-0.517189	4.42e-13	-0.290634	0.000107226	1.23876	3.31e-71
C2CD6	protein_coding	ENSP00000399016.1	na	ENSG00000155754.14	ALS2CR11	protein_coding	4.81817	0.726027	0.49287	1.24212	0.201985	-0.0677135	0.961022	-0.516093	0.6228
MUC5AC	protein_coding processed_transcript		na	ENSG00000215182.8	MUC5AC	protein_coding	0.211033	-0.900261	NA	-1.01511	NA	1.26188	NA	0	NA
ASB1	protein_coding processed_transcript		na	ENSG00000065802.11	ASB1	protein_coding	1492	0.145125	0.114758	0.315024	0.000182486	-0.0715344	0.528534	-0.169898	0.062398
NPY4R2	protein_coding	ENSP00000489924.1	na	ENSG00000264717.5	CH17-360D5.1	protein_coding	0.600574	0.0348929	NA	-2.48237	0.471148	-0.715191	NA	2.51726	NA
GOLGA8Q	protein_coding processed_transcript		na	ENSG00000178115.11	GOLGA8Q	protein_coding	0.062873	1.02319	NA	-0.0533222	NA	-0.220943	NA	1.07651	NA
TLX1	protein_coding processed_transcript		na	ENSG00000107807.12	TLX1	protein_coding	4.60517	6.91323	0.149723	-0.0533224	0.993308	4.39028	0.44057	6.96655	0.157622
ZSCAN18	protein_coding processed_transcript		na	ENSG00000121413.12	ZSCAN18	protein_coding	1329.8	-0.877718	1.68e-19	0.0992002	0.404594	0.126808	0.295778	-0.976918	5.62e-24
FASLG	protein_coding	ENSP00000344739.3	na	ENSG00000117560.7	FASLG	protein_coding	0.121764	1.02321	NA	0.908461	NA	-0.220943	NA	0.114745	NA
LRFN5	protein_coding	ENSP00000451067.1	na	ENSG00000165379.13	LRFN5	protein_coding	99.6973	6.07108	8.02e-58	0.774298	0.139038	1.26928	0.00723309	5.29679	2.51e-62
ACADM	protein_coding processed_transcript		na	ENSG00000117054.13	ACADM	protein_coding	1497.3	-0.135117	0.101728	0.0256008	0.809767	-0.205021	0.0114182	-0.160717	0.0507362
PRM1	protein_coding	ENSP00000310515.3	na	ENSG00000175646.3	PRM1	protein_coding	0.482458	-2.79646	NA	-2.91128	NA	-1.2561	NA	0	NA
SLC41A3	protein_coding	ENSP00000422150.1	na	ENSG00000114544.16	SLC41A3	protein_coding	724.65	0.352462	0.00176622	0.242692	0.0408889	0.728407	9.26e-12	0.10977	0.415598
TBX10	protein_coding	ENSP00000335191.3	na	ENSG00000167800.9	TBX10	protein_coding	0.367398	0.061476	NA	-1.01511	NA	-0.220944	NA	1.07659	NA
CIAO1	protein_coding retained_intron		na	ENSG00000144021.2	CIAO1	protein_coding	2048.63	-0.124405	0.158441	-0.087339	0.358411	-0.00289927	0.980092	-0.0370659	0.740392
CCDC170	protein_coding retained_intron		na	ENSG00000120262.9	CCDC170	protein_coding	37.8277	-0.0483754	0.95422	4.1395	4.3e-29	-0.55905	0.379896	-4.18787	1.61e-28
DHRS1	protein_coding retained_intron		na	ENSG00000157379.13	DHRS1	protein_coding	262.472	-0.209376	0.283698	0.0188743	0.953136	0.781233	1.84e-06	-0.228251	0.253031
TMEM256	protein_coding	ENSP00000468314.1	na	ENSG00000205544.3	TMEM256	protein_coding	161.875	-0.47673	0.0183672	-0.208735	0.357877	-0.0975175	0.723112	-0.267995	0.236789
RAB42	protein_coding	ENSP00000491546.1	na	ENSG00000188060.7	RAB42	protein_coding	97.8001	-2.19165	2.21e-19	-2.38229	1.89e-22	-2.57848	1.23e-25	0.190644	0.599263
SGO2	protein_coding processed_transcript		na	ENSG00000163535.17	SGO2	protein_coding	2070.43	-0.25326	0.0166943	-1.2853	3.51e-39	-0.117387	0.358059	1.03204	2.24e-25
PREB	protein_coding processed_transcript		na	ENSG00000138073.13	PREB	protein_coding	1318.66	-0.512327	1.02e-08	-0.278957	0.002724	-0.603645	1.48e-11	-0.233369	0.0165432
KCNMB1	protein_coding	ENSP00000427940.1	na	ENSG00000145936.8	KCNMB1	protein_coding	12.407	0.319025	0.589441	-3.4411	9.86e-05	0.218044	0.761526	3.76013	1.78e-05
IKBKB	protein_coding retained_intron		na	ENSG00000104365.13	IKBKB	protein_coding	916.007	-0.237606	0.00148082	0.12667	0.108073	0.324545	3.96e-06	-0.364276	4.18e-07
COL25A1	protein_coding	ENSP00000422266.1	na	ENSG00000188517.15	COL25A1	protein_coding	316.632	1.1223	4.82e-12	-1.60434	6.81e-20	-1.29762	8.67e-14	2.72664	1.72e-57
FUCA2	protein_coding processed_transcript		na	ENSG00000001036.13	FUCA2	protein_coding	1047.4	0.0701067	0.626805	0.192914	0.134425	0.0666582	0.68896	-0.122807	0.381617
PIGN	protein_coding processed_transcript		na	ENSG00000197563.10	PIGN	protein_coding	1657.67	0.218239	0.00608938	0.541248	2.39e-13	0.190909	0.0224692	-0.32301	2.19e-05
CLPS	protein_coding	ENSP00000483589.1	na	ENSG00000137392.9	CLPS	protein_coding	0.0479522	0.0615029	NA	-0.0533222	NA	0.740841	NA	0	NA
CHEK2	protein_coding	ENSP00000381099.3	na	ENSG00000183765.20	CHEK2	protein_coding	925.819	-1.65803	1.75e-77	-1.85074	2.5e-95	-0.8092	8.02e-21	0.192714	0.0806479
RCOR1	protein_coding nonsense_mediated_decay	ENSP00000454204.1	na	ENSG00000089902.9	RCOR1	protein_coding	1302.45	0.611314	3.62e-14	0.443817	6.43e-08	0.273556	0.00179022	0.167497	0.0620572
COQ4	protein_coding processed_transcript		na	ENSG00000167113.10	COQ4	protein_coding	715.239	0.375395	6.22e-05	0.336655	0.000371987	0.105786	0.37642	0.03874	0.765517
PIGS	protein_coding processed_transcript		na	ENSG00000087111.20	PIGS	protein_coding	532.416	0.55507	1.99e-09	0.154987	0.153024	0.0648179	0.631232	0.400083	1.91e-05
TATDN3	protein_coding	ENSP00000432006.1	na	ENSG00000203705.10	TATDN3	protein_coding	395.151	-0.199642	0.0959585	0.72587	6.63e-13	-0.352341	0.00215162	-0.925512	1.51e-19
PIGW	protein_coding	ENSP00000480021.1	na	ENSG00000277161.1	PIGW	protein_coding	450.125	-0.139704	0.455436	-0.032779	0.888968	-0.0496453	0.836836	-0.106925	0.606116
ARHGAP15	protein_coding processed_transcript		na	ENSG00000075884.13	ARHGAP15	protein_coding	15.9786	-0.946331	0.381859	-0.565282	0.607714	4.29378	3.8e-12	-0.381049	0.784318
CSMD1	protein_coding processed_transcript		na	ENSG00000183117.18	CSMD1	protein_coding	11.1185	-3.74256	5.33e-06	-1.42064	0.0140458	-1.4589	0.0129981	-2.32192	0.0103926
AL391650.1	protein_coding	ENSP00000497214.1	na	ENSG00000236782.6	RP11-96L14.7	protein_coding	9.17259	0.0614902	0.990067	1.83996	0.31791	7.07252	1.73e-07	-1.77847	0.342074
DPYS	protein_coding	ENSP00000430246.2	na	ENSG00000147647.12	DPYS	protein_coding	1.33964	2.76019	0.17683	2.62146	0.21429	1.97194	0.416234	0.138728	0.965623
SLC16A10	protein_coding	ENSP00000357843.1	na	ENSG00000112394.16	SLC16A10	protein_coding	192.352	-0.753378	2.09e-05	-1.51047	1.59e-16	0.322527	0.0843284	0.757093	0.000165759
PNMA5	protein_coding	ENSP00000392342.1	na	ENSG00000198883.11	PNMA5	protein_coding	4.8986	-6.11777	1.48e-05	-6.2326	1.04e-05	-2.55307	0.00510277	0	1
PGD	protein_coding retained_intron		na	ENSG00000142657.20	PGD	protein_coding	9906.04	-0.801593	1.23e-19	-0.746407	3.53e-17	-0.294924	0.00219777	-0.0551857	0.656328
ULK2	protein_coding nonsense_mediated_decay	ENSP00000467277.1	na	ENSG00000083290.19	ULK2	protein_coding	1032.99	1.10599	2.28e-47	1.83648	3.51e-136	1.03504	7.54e-42	-0.730489	1.19e-25
ZSWIM6	protein_coding	ENSP00000252744.5	na	ENSG00000130449.5	ZSWIM6	protein_coding	1441.84	1.17199	9.77e-49	1.06797	1.25e-40	1.39478	1.2e-69	0.104024	0.271204
ABCB10	protein_coding processed_transcript		na	ENSG00000135776.4	ABCB10	protein_coding	1144.58	1.05658	2.97e-48	0.936379	4.52e-38	0.26115	0.0012774	0.120204	0.142011
RFX5	protein_coding nonsense_mediated_decay	ENSP00000405067.1	na	ENSG00000143390.17	RFX5	protein_coding	1975.82	-0.410384	3.9e-06	-0.149745	0.1328	0.0767084	0.519287	-0.26064	0.0054373
NDUFA8	protein_coding	ENSP00000362873.3	na	ENSG00000119421.6	NDUFA8	protein_coding	719.137	0.0388065	0.80922	0.109166	0.464773	-0.209124	0.140922	-0.0703593	0.667007
PRRG2	protein_coding retained_intron		na	ENSG00000126460.10	PRRG2	protein_coding	47.0167	-1.1763	0.000640119	-0.891987	0.00937752	0.28518	0.482067	-0.28431	0.533426
SH2B3	protein_coding	ENSP00000440597.1	na	ENSG00000111252.10	SH2B3	protein_coding	735.471	-1.05933	4.34e-05	0.201085	0.537793	-2.23052	1.9e-18	-1.26041	9.68e-07
SLC7A6	protein_coding retained_intron		na	ENSG00000103064.13	SLC7A6	protein_coding	1658.57	-0.0852219	0.458284	-0.0552342	0.666617	-0.385972	9.58e-05	-0.0299877	0.829232
CCNB1	protein_coding retained_intron		na	ENSG00000134057.14	CCNB1	protein_coding	4906.07	-0.436163	2.05e-08	-1.39458	7.08e-75	-0.036328	0.760574	0.958419	1.64e-35
STX8	protein_coding processed_transcript		na	ENSG00000170310.14	STX8	protein_coding	449.193	0.31538	0.0059687	0.53619	7.1e-07	0.433588	0.000105901	-0.220809	0.0610365
TRADD	protein_coding processed_transcript		na	ENSG00000102871.15	TRADD	protein_coding	36.0029	4.4936	5.37e-08	5.92947	1.75e-13	4.5947	3.66e-08	-1.43587	5.89e-05
TAF6	protein_coding processed_transcript		na	ENSG00000106290.14	TAF6	protein_coding	950.068	0.219064	0.0647686	0.407253	0.00023368	0.0892713	0.55224	-0.188189	0.124617
SOBP	protein_coding processed_transcript		na	ENSG00000112320.11	SOBP	protein_coding	269.265	0.0763688	0.625011	-2.01654	3.25e-42	0.571709	2.55e-06	2.09291	2e-45
RDH11	protein_coding retained_intron		na	ENSG00000072042.12	RDH11	protein_coding	2480.12	-0.382973	4.07e-07	-0.267454	0.000562748	-0.844501	4.66e-30	-0.115519	0.19162
CRISP3	protein_coding	ENSP00000346636.4	na	ENSG00000096006.11	CRISP3	protein_coding	0	NA	NA	NA	NA	NA	NA	NA	NA
IRS2	protein_coding	ENSP00000365016.3	na	ENSG00000185950.8	IRS2	protein_coding	672.565	-0.538204	9.66e-05	2.14306	4.17e-71	-0.159559	0.34195	-2.68127	2.06e-103
OR51B6	protein_coding	ENSP00000369568.1	na	ENSG00000176239.7	OR51B6	protein_coding	0.864026	0.0615559	0.992898	4.73045	0.489341	-0.220943	0.978659	-4.66889	0.502083
FBXO24	protein_coding	ENSP00000416558.2	na	ENSG00000106336.12	FBXO24	protein_coding	23.6299	-0.220232	0.653288	0.61114	0.123876	0.11649	0.836761	-0.831372	0.0365665
DNAJC14	protein_coding	ENSP00000317500.5	na	ENSG00000135392.16	DNAJC14	protein_coding	796.495	-0.00548706	0.977811	0.112749	0.248898	0.270853	0.00183488	-0.118236	0.228403
PMEL	protein_coding retained_intron		na	ENSG00000185664.14	PMEL	protein_coding	2552.13	-2.31014	6.3e-66	-4.65437	1.14e-204	0.806387	2.65e-09	2.34424	4.58e-50
ASGR1	protein_coding	ENSP00000459896.1	na	ENSG00000141505.11	ASGR1	protein_coding	73.8208	-0.989889	0.00133897	0.231737	0.516038	-0.100037	0.820706	-1.22163	5.5e-05
OSBPL5	protein_coding processed_transcript		na	ENSG00000021762.19	OSBPL5	protein_coding	467.168	0.913086	1.3e-13	-0.715182	7.4e-08	0.395751	0.00347102	1.62827	2.65e-38
SMARCA1	protein_coding processed_transcript		na	ENSG00000102038.15	SMARCA1	protein_coding	5245.57	0.574919	2.09e-22	0.167736	0.00923767	0.108337	0.132122	0.407183	9.49e-12
ADGRE2	protein_coding retained_intron		na	ENSG00000127507.17	ADGRE2	protein_coding	32.9078	-5.65863	1.37e-18	-5.98913	1.57e-18	-2.33213	1.31e-10	0.330499	0.80008
KLHL29	protein_coding retained_intron		na	ENSG00000119771.14	KLHL29	protein_coding	175.164	0.892202	1.35e-06	-1.59499	2.77e-15	-1.76362	3.99e-18	2.48719	5.33e-37
TEX37	protein_coding	ENSP00000307142.3	na	ENSG00000172073.3	TEX37	protein_coding	7.46291	-1.38619	0.169827	-3.95255	0.00720567	1.69967	0.0218349	2.56636	0.128336
PLAA	protein_coding	ENSP00000428111.1	na	ENSG00000137055.14	PLAA	protein_coding	1833.92	0.506928	1.36e-07	0.428453	1.07e-05	0.19175	0.0862058	0.0784749	0.526774
VPS4B	protein_coding	ENSP00000465846.1	na	ENSG00000119541.9	VPS4B	protein_coding	1615.35	0.213717	0.00391595	0.329572	3.53e-06	0.0385226	0.714445	-0.115855	0.151229
KRT8	protein_coding retained_intron		na	ENSG00000170421.12	KRT8	protein_coding	56958.6	4.20422	2.33e-94	2.79833	2.8e-42	2.32771	3.51e-29	1.40589	2.19e-11
TRAF3IP2	protein_coding	ENSP00000498534.1	na	ENSG00000056972.18	TRAF3IP2	protein_coding	203.889	-2.58493	8.92e-29	-0.623013	0.00613072	-0.973451	1.28e-05	-1.96191	1.23e-16
FZD1	protein_coding	ENSP00000287934.2	na	ENSG00000157240.3	FZD1	protein_coding	420.191	3.87328	3.34e-197	1.53635	1.45e-27	3.16626	1.98e-129	2.33693	3.68e-121
DYNC2I1	protein_coding nonsense_mediated_decay	ENSP00000399971.1	na	ENSG00000126870.15	WDR60	protein_coding	808.871	0.490803	1.31e-06	0.247434	0.0236207	0.356747	0.000789212	0.243369	0.0249242
CBL	protein_coding	ENSP00000489556.1	na	ENSG00000110395.6	CBL	protein_coding	3922.92	-0.12807	0.212218	0.564927	1.67e-10	-0.588748	6.71e-11	-0.692997	3.6e-15
OR14I1	protein_coding	ENSP00000339726.3	na	ENSG00000189181.4	OR14I1	protein_coding	0	NA	NA	NA	NA	NA	NA	NA	NA
GALNT12	protein_coding processed_transcript		na	ENSG00000119514.6	GALNT12	protein_coding	487.934	-1.44044	2.34e-46	-0.950169	2.18e-23	0.299191	0.00170194	-0.490268	1.07e-05
AC048338.2	protein_coding	ENSP00000495792.1	na	ENSG00000284934.1	RP11-512M8.12	protein_coding	2.68569	1.87738	0.247388	1.94608	0.235627	1.80282	0.307018	-0.0686964	0.980607
GRM8	protein_coding	ENSP00000398012.1	na	ENSG00000179603.17	GRM8	protein_coding	407.015	2.96174	2.75e-23	-0.819878	0.0149879	-0.623579	0.0860607	3.78162	3.13e-36
EDEM2	protein_coding	ENSP00000363616.3	na	ENSG00000088298.12	EDEM2	protein_coding	406.815	0.108974	0.468237	0.345269	0.00738986	0.144721	0.357636	-0.236295	0.0832686
MERTK	protein_coding	ENSP00000412660.2	na	ENSG00000153208.16	MERTK	protein_coding	653.822	0.824911	1.25e-14	2.49498	2.81e-138	0.369508	0.0015501	-1.67007	3.66e-69
SEC14L4	protein_coding	ENSP00000371412.3	na	ENSG00000133488.14	SEC14L4	protein_coding	6.34269	-5.32742	0.000246124	-2.21294	0.0144999	-1.98027	0.029546	-3.11449	0.0583191
IGF2	protein_coding	ENSP00000402047.2	na	ENSG00000167244.19	IGF2	protein_coding	192.399	10.6928	2.01e-18	2.42663	0.124229	4.62533	0.000587282	8.26618	2.57e-40
NCDN	protein_coding	ENSP00000407339.1	na	ENSG00000020129.15	NCDN	protein_coding	1431.89	-0.370062	0.00667615	-0.641157	9.71e-07	-0.715599	5.7e-08	0.271096	0.0626568
GLT1D1	protein_coding	ENSP00000438158.1	na	ENSG00000151948.11	GLT1D1	protein_coding	409.083	0.310698	0.0122992	1.18234	6.37e-27	0.114664	0.463291	-0.871641	1.94e-15
GOLGA8G	protein_coding retained_intron		na	ENSG00000183629.13	GOLGA8G	protein_coding	0	NA	NA	NA	NA	NA	NA	NA	NA
NPPC	protein_coding	ENSP00000295440.2	na	ENSG00000163273.3	NPPC	protein_coding	15.6269	-0.858719	0.0738377	-0.257201	0.633993	-1.53205	0.00188609	-0.601518	0.256171
PLN	protein_coding	ENSP00000350132.5	na	ENSG00000198523.5	PLN	protein_coding	23.1468	9.30165	1.63e-13	-0.0533228	0.991912	-0.220945	0.944929	9.35497	1.4e-13
CDC42SE2	protein_coding processed_transcript		na	ENSG00000158985.13	CDC42SE2	protein_coding	1399.42	-0.12744	0.327293	0.74269	5.64e-12	0.305466	0.0108156	-0.87013	7.28e-16
GPRC5D	protein_coding	ENSP00000440530.1	na	ENSG00000111291.8	GPRC5D	protein_coding	0.337225	-0.824142	NA	-1.90073	NA	-0.195964	NA	1.07659	NA
TOMM7	protein_coding retained_intron		na	ENSG00000196683.10	TOMM7	protein_coding	1719.79	-1.03526	5.97e-27	-0.498345	3.58e-07	-0.621075	2.3e-10	-0.536914	7.61e-08
PPM1H	protein_coding processed_transcript		na	ENSG00000111110.11	PPM1H	protein_coding	1847.2	-1.88833	4.99e-59	-1.54293	2.3e-40	-1.36178	1.42e-31	-0.345401	0.00815265
FSD1L	protein_coding	ENSP00000363839.1	na	ENSG00000106701.11	FSD1L	protein_coding	656.235	0.426723	0.00124272	0.905978	3.27e-13	0.176197	0.270873	-0.479256	0.000195088
STOX1	protein_coding	ENSP00000494558.1	na	ENSG00000165730.15	STOX1	protein_coding	426.525	0.842539	1.89e-06	-0.563397	0.00328385	1.4826	5.63e-18	1.40594	1.77e-15
GBP2	protein_coding retained_intron		na	ENSG00000162645.12	GBP2	protein_coding	4.91114	4.62092	2.81e-05	-1.53774	0.452967	-0.225784	0.927822	6.15866	1.48e-05
SEC14L1	protein_coding processed_transcript		na	ENSG00000129657.14	SEC14L1	protein_coding	779.91	0.601049	6.94e-06	0.611773	4.58e-06	0.449803	0.00137093	-0.0107242	0.973263
ERVK3-1	protein_coding retained_intron		na	ENSG00000142396.10	ERVK3-1	protein_coding	461.807	0.540302	6.31e-06	-0.378025	0.00333118	0.12162	0.442977	0.918327	1.16e-14
KRTAP4-5	protein_coding	ENSP00000340546.4	na	ENSG00000198271.4	KRTAP4-5	protein_coding	0	NA	NA	NA	NA	NA	NA	NA	NA
NLRX1	protein_coding processed_transcript		na	ENSG00000160703.15	NLRX1	protein_coding	665.092	-0.599152	1.52e-07	0.471084	2.04e-05	0.426672	0.000170368	-1.07024	2.01e-22
ITPK1	protein_coding processed_transcript		na	ENSG00000100605.16	ITPK1	protein_coding	2431.75	-2.12931	1.15e-135	-1.43555	8.9e-65	-1.28657	2.24e-52	-0.693756	1e-14
UBR7	protein_coding	ENSP00000452488.1	na	ENSG00000012963.14	UBR7	protein_coding	1065.76	-0.276627	0.0109829	-1.04252	2.98e-24	0.129561	0.314627	0.76589	2.74e-13
OTUD6B	protein_coding retained_intron		na	ENSG00000155100.10	OTUD6B	protein_coding	1008.33	-0.74109	1.97e-11	-1.04972	1.13e-21	-0.775818	2.74e-12	0.308627	0.0116912
AQP9	protein_coding	ENSP00000441390.1	na	ENSG00000103569.9	AQP9	protein_coding	0	NA	NA	NA	NA	NA	NA	NA	NA
TEX36	protein_coding	ENSP00000357811.3	na	ENSG00000175018.12	TEX36	protein_coding	0	NA	NA	NA	NA	NA	NA	NA	NA
BOD1	protein_coding processed_transcript		na	ENSG00000145919.10	BOD1	protein_coding	2571.75	-1.20203	4.38e-62	-1.54141	4.84e-100	-0.54432	9.05e-14	0.339379	1.61e-05
PNMA8A	protein_coding	ENSP00000473064.1	na	ENSG00000182013.17	PNMAL1	protein_coding	1265.36	-1.27629	2.46e-61	-0.0418543	0.678816	0.205369	0.0103526	-1.23444	2.03e-57
CATSPERB	protein_coding	ENSP00000451047.1	na	ENSG00000133962.7	CATSPERB	protein_coding	28.9047	-1.75601	0.000400854	-1.26397	0.0079688	0.486992	0.339052	-0.492038	0.453925
ZBTB24	protein_coding	ENSP00000230122.4	na	ENSG00000112365.4	ZBTB24	protein_coding	795.746	-0.216896	0.278233	-0.394388	0.0357176	0.328018	0.100466	0.177492	0.413758
NDUFC2	protein_coding	ENSP00000435017.1	na	ENSG00000151366.12	NDUFC2	protein_coding	230.678	0.361716	0.0133585	0.00628423	0.991912	0.295513	0.0575514	0.355431	0.0164149
ZNF70	protein_coding	ENSP00000339314.3	na	ENSG00000187792.4	ZNF70	protein_coding	650.572	1.28485	2.22e-52	0.035476	0.787166	0.404419	1.11e-05	1.24937	3.64e-50
PAMR1	protein_coding processed_transcript		na	ENSG00000149090.11	PAMR1	protein_coding	823.803	0.584205	0.000432553	-1.67232	6.49e-19	4.33399	7.07e-193	2.25653	8.02e-35
DACH2	protein_coding	ENSP00000422727.1	na	ENSG00000126733.20	DACH2	protein_coding	39.6749	-1.14096	0.000636471	-0.335948	0.358123	-0.936373	0.0051534	-0.805012	0.0245848
RSPRY1	protein_coding processed_transcript		na	ENSG00000159579.13	RSPRY1	protein_coding	1741.41	-0.0336009	0.725108	0.480616	9.25e-12	0.149432	0.0698684	-0.514216	3.72e-13
SBF2	protein_coding retained_intron		na	ENSG00000133812.15	SBF2	protein_coding	2749.27	-0.480784	3.91e-12	-0.547261	1.9e-15	-0.498081	8.21e-13	0.0664771	0.461226
GOLGA8K	protein_coding retained_intron		na	ENSG00000249931.4	GOLGA8K	protein_coding	1.85685	-3.01174	0.0481354	-1.83198	0.163046	-4.20438	0.0128448	-1.17975	0.553581
ARPIN-AP3S2	protein_coding processed_transcript		na	ENSG00000250021.7	C15orf38-AP3S2	protein_coding	0	NA	NA	NA	NA	NA	NA	NA	NA
VRK2	protein_coding	ENSP00000404961.1	na	ENSG00000028116.16	VRK2	protein_coding	777.557	-0.0770238	0.526868	0.0101486	0.96062	0.17424	0.13105	-0.0871724	0.492984
KCNK12	protein_coding processed_transcript		na	ENSG00000184261.4	KCNK12	protein_coding	908.629	1.68367	8.65e-20	5.09505	6.34e-183	1.12759	4.16e-09	-3.41138	3.11e-94
SMIM27	protein_coding	ENSP00000492552.1	na	ENSG00000235453.10	RP11-205M20.3	protein_coding	59.0236	-0.977091	0.000134704	-0.318786	0.245901	-0.260532	0.380804	-0.658305	0.0166654
AC008687.4	protein_coding processed_transcript		na	ENSG00000268655.2	CTB-60B18.10	protein_coding	1.38042	-3.11519	0.117943	0.434806	0.832044	-0.976278	0.668768	-3.54999	0.0695466
ANKRD60	protein_coding	ENSP00000396747.1	na	ENSG00000124227.5	ANKRD60	protein_coding	0.525088	-0.900287	NA	0.83517	NA	-0.220945	NA	-1.73546	NA
ANKRD2	protein_coding	ENSP00000403114.1	na	ENSG00000165887.11	ANKRD2	protein_coding	2.22811	-2.12349	0.191896	-0.41416	0.793483	-0.217078	0.906398	-1.70933	0.337269
UMAD1	protein_coding processed_transcript		na	ENSG00000219545.11	UMAD1	protein_coding	243.626	0.0825562	0.623173	-0.279	0.0613106	0.018606	0.938008	0.361556	0.0124736
EPHX4	protein_coding processed_transcript		na	ENSG00000172031.6	EPHX4	protein_coding	10.681	-0.696756	0.258225	-2.17409	0.00164104	-0.330218	0.646278	1.47733	0.0546776
USP1	protein_coding	ENSP00000343526.4	na	ENSG00000162607.12	USP1	protein_coding	3315.56	0.105564	0.234839	-0.204943	0.0132266	0.0442095	0.698277	0.310507	9.48e-05
AC006254.1	protein_coding processed_transcript		na	ENSG00000243696.4	RP5-966M1.6	protein_coding	11.2026	-0.176377	0.823449	0.479267	0.491189	0.252997	0.765883	-0.655645	0.341397
SLC13A5	protein_coding nonsense_mediated_decay	ENSP00000460903.1	na	ENSG00000141485.16	SLC13A5	protein_coding	41.6657	0.231424	0.497503	0.164184	0.663167	-1.93261	1.61e-08	0.0672407	0.872156
OR8B3	protein_coding	ENSP00000346611.3	na	ENSG00000284609.1	OR8B3	protein_coding	0	NA	NA	NA	NA	NA	NA	NA	NA
DCC	protein_coding processed_transcript		na	ENSG00000187323.11	DCC	protein_coding	115.042	-1.72153	7.88e-05	2.49267	2.77e-18	2.34039	6.06e-16	-4.2142	1.81e-27
KLHDC4	protein_coding nonsense_mediated_decay	ENSP00000457857.1	na	ENSG00000104731.13	KLHDC4	protein_coding	1257.53	-0.651302	1.08e-13	-0.811612	1.25e-20	-0.474413	1.03e-07	0.160309	0.121699
TRIM59	protein_coding	ENSP00000420451.1	na	ENSG00000213186.7	TRIM59	protein_coding	1403.51	-0.179283	0.190363	-0.500241	4.81e-05	0.340638	0.00873182	0.320959	0.013843
PUDP	protein_coding processed_transcript		na	ENSG00000130021.13	PUDP	protein_coding	785.224	-0.109521	0.361596	-0.786076	1.46e-14	-0.113529	0.387052	0.676555	7.08e-11
C1orf109	protein_coding processed_transcript		na	ENSG00000116922.14	C1orf109	protein_coding	517.973	0.220448	0.0922805	0.270646	0.0344982	0.293751	0.02393	-0.0501978	0.76489
NETO2	protein_coding	ENSP00000456818.1	na	ENSG00000171208.9	NETO2	protein_coding	2305.76	2.14814	7.54e-41	1.29846	1.74e-15	0.945217	1.88e-08	0.849676	2.62e-07
LINGO1	protein_coding processed_transcript		na	ENSG00000169783.12	LINGO1	protein_coding	695.762	-2.17955	1.33e-53	-2.68479	3.92e-76	0.139824	0.428776	0.505231	0.00299937
SUSD2	protein_coding retained_intron		na	ENSG00000099994.10	SUSD2	protein_coding	58.6145	-1.67841	5.02e-13	-2.41497	7.51e-22	-2.36829	4.55e-22	0.736566	0.0157723
EIF4EBP3	protein_coding	ENSP00000308472.2	na	ENSG00000243056.1	EIF4EBP3	protein_coding	7.70736	1.07168	0.163126	-0.158212	0.888968	0.0516201	0.96215	1.2299	0.116929
PROCA1	protein_coding processed_transcript		na	ENSG00000167525.13	PROCA1	protein_coding	476.873	-0.769197	3.95e-09	-0.0541285	0.76353	0.0850464	0.638113	-0.715068	5.81e-08
GSG1	protein_coding	ENSP00000440684.1	na	ENSG00000111305.18	GSG1	protein_coding	8.68391	-2.42308	0.00422195	-6.52833	3.02e-06	-1.22816	0.14082	4.10525	0.00847067
UTS2B	protein_coding retained_intron		na	ENSG00000188958.9	UTS2B	protein_coding	5.74666	2.15748	0.0120929	1.46229	0.122618	1.35557	0.177968	0.695193	0.405791
PDE4B	protein_coding retained_intron		na	ENSG00000184588.17	PDE4B	protein_coding	397.698	-1.95746	6.2e-31	-1.83335	1.03e-27	-1.36858	4.12e-16	-0.12411	0.606869
SPIN3	protein_coding	ENSP00000492429.1	na	ENSG00000204271.12	SPIN3	protein_coding	759.797	-0.507093	3.5e-10	-0.247442	0.00295525	-0.285437	0.000609824	-0.259651	0.00273351
PGF	protein_coding retained_intron		na	ENSG00000119630.13	PGF	protein_coding	99.4561	1.34358	3.95e-10	-1.88725	2.63e-12	-0.490208	0.0659072	3.23083	1.6e-36
PRDM16	protein_coding retained_intron		na	ENSG00000142611.16	PRDM16	protein_coding	19.2045	-1.0074	0.0395076	0.104962	0.861156	-0.153457	0.811211	-1.11237	0.0224619
MBTD1	protein_coding processed_transcript		na	ENSG00000011258.15	MBTD1	protein_coding	2981.21	-1.03077	6.33e-88	-0.963222	3.07e-78	-0.251857	1.9e-06	-0.0675523	0.316386
SNX7	protein_coding	ENSP00000388266.1	na	ENSG00000162627.16	SNX7	protein_coding	655.218	-0.0953008	0.442199	0.679426	4.85e-12	0.00779265	0.959873	-0.774727	4.64e-15
UBE2E3	protein_coding processed_transcript		na	ENSG00000170035.15	UBE2E3	protein_coding	1168.02	0.533531	9.59e-10	-0.286306	0.00226665	0.387271	1.85e-05	0.819838	3.4e-21
GALNT16	protein_coding processed_transcript		na	ENSG00000100626.16	GALNT16	protein_coding	207.17	-1.14449	1.22e-11	-0.709833	1.75e-05	-0.0561477	0.817777	-0.434654	0.0236891
LRRC75B	protein_coding processed_transcript		na	ENSG00000178026.12	LRRC75B	protein_coding	282.008	0.231575	0.272986	1.41017	5.15e-16	-0.170556	0.491865	-1.17859	1.48e-11
POGLUT2	protein_coding processed_transcript		na	ENSG00000134901.12	KDELC1	protein_coding	620.9	0.173048	0.245437	-0.531771	7.62e-05	-0.251947	0.0964026	0.704818	9.06e-08
MEST	protein_coding retained_intron		na	ENSG00000106484.15	MEST	protein_coding	9234.46	1.47135	2.9e-45	-1.35105	1.3e-37	0.660633	1.11e-09	2.82239	4.35e-162
CERT1	protein_coding retained_intron		na	ENSG00000113163.16	COL4A3BP	protein_coding	2066.12	0.0510833	0.575649	0.876021	2.46e-36	0.0611775	0.543291	-0.824938	2.94e-32
TMBIM4	protein_coding	ENSP00000488791.1	na	ENSG00000155957.17	TMBIM4	protein_coding	170.186	0.599876	0.000533135	0.149397	0.492845	0.540674	0.00243954	0.450479	0.0114272
SPEM2	protein_coding	ENSP00000458799.1	na	ENSG00000184560.7	C17orf74	protein_coding	1.14915	0.0501834	0.990067	2.11495	0.331949	0.779637	0.791672	-2.06477	0.351227
VSIG2	protein_coding	ENSP00000385013.1	na	ENSG00000019102.11	VSIG2	protein_coding	1.85382	1.36823	0.359833	-0.0612258	0.991912	0.110816	0.957802	1.42945	0.359354
BIN1	protein_coding processed_transcript		na	ENSG00000136717.14	BIN1	protein_coding	1656.67	1.37529	2.27e-33	-0.271231	0.0378387	0.506755	3.5e-05	1.64652	5.64e-47
PDZRN4	protein_coding retained_intron		na	ENSG00000165966.14	PDZRN4	protein_coding	478.853	-1.52683	0.186058	9.7882	6.94e-85	2.94402	1.12e-07	-11.315	6.97e-40
TNN	protein_coding	ENSP00000480895.1	na	ENSG00000120332.15	TNN	protein_coding	33.0001	-5.01324	1.02e-17	-4.80943	2.91e-19	-1.86073	3.27e-09	-0.203814	0.856914
RASA4	protein_coding retained_intron		na	ENSG00000105808.17	RASA4	protein_coding	6.25842	-0.0623609	0.969556	0.791861	0.375503	0.890403	0.332305	-0.854222	0.345849
AC138969.1	protein_coding	ENSP00000330634.5	na	ENSG00000183889.12	AC138969.4	protein_coding	4.04049	0.73948	0.531196	0.851353	0.476312	0.572138	0.682333	-0.111874	0.948704
ZNF23	protein_coding processed_transcript		na	ENSG00000167377.17	ZNF23	protein_coding	104.777	0.111975	0.622528	-0.267092	0.214252	0.158635	0.507002	0.379067	0.0629051
MSH5	protein_coding retained_intron		na	ENSG00000204410.14	MSH5	protein_coding	115.585	1.04568	8.37e-07	-0.301484	0.259232	0.357014	0.167655	1.34717	3.26e-10
LIPC	protein_coding retained_intron		na	ENSG00000166035.10	LIPC	protein_coding	1.52457	1.02328	0.724969	2.39469	0.330538	0.740849	0.831097	-1.37141	0.615913
MFAP4	protein_coding retained_intron		na	ENSG00000166482.11	MFAP4	protein_coding	191.512	2.83478	1.15e-49	2.63544	6.45e-43	-2.29315	4.94e-15	0.199338	0.340713
SORBS3	protein_coding processed_transcript		na	ENSG00000120896.13	SORBS3	protein_coding	406.038	1.04435	2.98e-16	2.10653	1.97e-67	0.785908	1.98e-09	-1.06218	3.32e-20
SEC22B	protein_coding	ENSP00000484017.1	na	ENSG00000265808.3	SEC22B	protein_coding	1319.45	0.811017	1.95e-30	0.694096	1.48e-22	0.286818	0.000185174	0.11692	0.149266
PRKAR1B	protein_coding processed_transcript		na	ENSG00000188191.14	PRKAR1B	protein_coding	888.588	-2.14139	3.23e-66	-0.698404	1.07e-08	-1.02655	3.43e-17	-1.44299	5.37e-30
PACS2	protein_coding retained_intron		na	ENSG00000179364.13	PACS2	protein_coding	1688.87	-0.377648	0.000345883	0.33886	0.00132403	-0.474702	6.72e-06	-0.716508	1.53e-12
BBOF1	protein_coding retained_intron		na	ENSG00000119636.15	BBOF1	protein_coding	45.4707	0.922156	0.00746451	2.06504	9.06e-12	1.20941	0.000260142	-1.14289	4.43e-05
INPP5B	protein_coding processed_transcript		na	ENSG00000204084.12	INPP5B	protein_coding	958.881	-0.441128	7.67e-09	-0.28685	0.000217451	-0.196541	0.0171408	-0.154278	0.0756018
GLB1	protein_coding	ENSP00000387989.1	na	ENSG00000170266.15	GLB1	protein_coding	1933.41	0.383301	0.000291707	0.426727	4.8e-05	0.531208	3.8e-07	-0.0434253	0.768284
TUBB3	protein_coding retained_intron		na	ENSG00000258947.6	TUBB3	protein_coding	110.671	-1.01817	1.71e-06	0.476039	0.0159003	-0.358562	0.113929	-1.4942	2.16e-13
MAP1LC3A	protein_coding processed_transcript		na	ENSG00000101460.12	MAP1LC3A	protein_coding	126.636	1.82905	1e-15	3.5848	1.18e-63	1.22675	3.21e-07	-1.75575	2.57e-24
CMC4	protein_coding	ENSP00000358491.1	na	ENSG00000182712.15	CMC4	protein_coding	0	NA	NA	NA	NA	NA	NA	NA	NA
H1-8	protein_coding	ENSP00000422964.1	na	ENSG00000178804.7	H1FOO	protein_coding	0.11612	0.0614228	NA	-1.01511	NA	-1.18273	NA	1.07653	NA
TMEM217	protein_coding	ENSP00000498613.1	na	ENSG00000172738.11	TMEM217	protein_coding	19.8951	0.268359	0.61264	0.836718	0.060467	-0.697654	0.199563	-0.568359	0.225103
TAF7L	protein_coding	ENSP00000349235.1	na	ENSG00000102387.15	TAF7L	protein_coding	4.03684	1.37187	0.166319	-0.728822	0.598135	0.356827	0.804252	2.10069	0.050129
NQO2	protein_coding	ENSP00000475864.1	na	ENSG00000124588.19	NQO2	protein_coding	978.279	0.15366	0.0985717	-0.715675	2.56e-17	-1.03018	5.88e-34	0.869335	4.04e-25
IL19	protein_coding retained_intron		na	ENSG00000142224.15	IL19	protein_coding	0.171546	1.02322	NA	1.82555	NA	-0.220943	NA	-0.802327	NA
HOXA11	protein_coding	ENSP00000448962.1	na	ENSG00000005073.5	HOXA11	protein_coding	0	NA	NA	NA	NA	NA	NA	NA	NA
TGFBI	protein_coding retained_intron		na	ENSG00000120708.16	TGFBI	protein_coding	484.213	3.00639	3.24e-151	-1.83879	2.28e-32	0.0941307	0.60538	4.84518	4.02e-248
KCTD16	protein_coding	ENSP00000426548.1	na	ENSG00000183775.10	KCTD16	protein_coding	39.6578	0.923179	0.0197528	1.27898	0.00061036	1.59975	1.12e-05	-0.355804	0.384477
CNTN3	protein_coding processed_transcript		na	ENSG00000113805.8	CNTN3	protein_coding	24.4319	0.441541	0.379947	1.83348	3.62e-06	0.411769	0.459816	-1.39194	0.000354418
FGL1	protein_coding retained_intron		na	ENSG00000104760.16	FGL1	protein_coding	0.391266	1.03894	NA	-0.0533226	NA	0.632347	NA	1.09226	NA
SPOCK1	protein_coding processed_transcript		na	ENSG00000152377.13	SPOCK1	protein_coding	491.995	-3.55837	1.13e-49	1.68364	2.86e-18	-0.228148	0.38164	-5.24202	4.7e-109
IQSEC2	protein_coding retained_intron		na	ENSG00000124313.14	IQSEC2	protein_coding	245.293	-2.84537	1.33e-63	-1.79622	7.55e-31	-1.96856	1.99e-36	-1.04915	9.99e-09
FMN2	protein_coding processed_transcript		na	ENSG00000155816.19	FMN2	protein_coding	666.458	0.915709	6.93e-08	4.01825	7.08e-145	-0.296459	0.162554	-3.10254	5.83e-94
RTP5	protein_coding	ENSP00000345374.3	na	ENSG00000188011.5	RTP5	protein_coding	0.100505	0.0615155	NA	-0.0533222	NA	-0.220943	NA	0	NA
CCDC73	protein_coding	ENSP00000436440.1	na	ENSG00000186714.12	CCDC73	protein_coding	3.5065	-1.38637	0.207016	-2.51337	0.0361897	-1.69053	0.140992	1.127	0.451933
ZNF383	protein_coding nonsense_mediated_decay	ENSP00000466246.1	na	ENSG00000188283.11	ZNF383	protein_coding	293.208	0.186557	0.119337	-0.0198438	0.906628	0.163326	0.204521	0.206401	0.086937
OR14K1	protein_coding	ENSP00000283225.2	na	ENSG00000153230.4	OR14K1	protein_coding	0.436795	0.0615176	NA	0.908468	NA	-0.220944	NA	-0.846951	NA
SLC25A20	protein_coding nonsense_mediated_decay	ENSP00000388563.1	na	ENSG00000178537.9	SLC25A20	protein_coding	209.221	0.843609	1.02e-07	1.18977	5.75e-15	0.523892	0.00201227	-0.346161	0.0288692
APH1B	protein_coding processed_transcript		na	ENSG00000138613.13	APH1B	protein_coding	296.822	-1.63753	3.57e-33	-0.346152	0.00958384	-0.933956	3.83e-13	-1.29138	1.65e-20
KRT72	protein_coding	ENSP00000449324.1	na	ENSG00000170486.10	KRT72	protein_coding	0	NA	NA	NA	NA	NA	NA	NA	NA
SCLT1	protein_coding	ENSP00000425315.1	na	ENSG00000151466.11	SCLT1	protein_coding	837.565	0.843723	9.57e-24	-0.439495	1.48e-06	0.182727	0.0684342	1.28322	3.13e-51
CARD14	protein_coding retained_intron		na	ENSG00000141527.16	CARD14	protein_coding	9.79892	-2.25903	0.0254654	-0.670264	0.446493	2.09122	0.000732227	-1.58877	0.158918
OR1F1	protein_coding	ENSP00000305424.2	na	ENSG00000168124.2	OR1F1	protein_coding	1.38723	1.50169	0.53847	2.65661	0.224072	2.49902	0.286439	-1.15491	0.6011
NUP210L	protein_coding	ENSP00000271854.3	na	ENSG00000143552.9	NUP210L	protein_coding	8.19786	1.11887	0.154966	0.738524	0.398279	-0.245867	0.835851	0.380343	0.671347
POU3F3	protein_coding	ENSP00000355001.2	na	ENSG00000198914.3	POU3F3	protein_coding	1.62195	0.0939356	0.986024	0.914854	0.705564	2.99854	0.114604	-0.820919	0.741602
HM13	protein_coding processed_transcript		na	ENSG00000101294.16	HM13	protein_coding	2379.18	0.297843	2.39e-05	-0.252771	0.000484763	-0.288808	7.33e-05	0.550614	1.27e-15
CLBA1	protein_coding processed_transcript		na	ENSG00000140104.13	C14orf79	protein_coding	233.723	0.867199	1.45e-07	1.84561	1.02e-33	1.42049	1.04e-19	-0.978408	1.07e-11
ZNF718	protein_coding	ENSP00000476435.1	na	ENSG00000250312.7	ZNF718	protein_coding	799.954	0.590747	1.2e-08	0.412442	0.000108889	0.181524	0.145202	0.178305	0.127171
UGT2A2	protein_coding	ENSP00000474383.2	na	ENSG00000271271.5	UGT2A2	protein_coding	0	NA	NA	NA	NA	NA	NA	NA	NA
FOXJ2	protein_coding processed_transcript		na	ENSG00000065970.8	FOXJ2	protein_coding	346.549	1.28481	9.13e-25	1.95576	4.22e-59	0.588292	1.3e-05	-0.670954	3.11e-09
OR4N4	protein_coding	ENSP00000332500.4	na	ENSG00000183706.5	OR4N4	protein_coding	0	NA	NA	NA	NA	NA	NA	NA	NA
ZBTB18	protein_coding	ENSP00000351539.4	na	ENSG00000179456.10	ZBTB18	protein_coding	1095.44	0.317578	4.54e-05	0.512083	7.46e-12	0.750523	1.47e-24	-0.194505	0.0156713
AL662884.4	protein_coding processed_transcript		na	ENSG00000285085.1	XXbac-BPG300A18.14	protein_coding	0.202985	-0.900254	NA	-1.01511	NA	-0.220943	NA	0	NA
STAG1	protein_coding	ENSP00000420789.1	na	ENSG00000118007.12	STAG1	protein_coding	2975.13	0.619846	2.59e-13	-0.0458857	0.701281	0.219278	0.0217789	0.665732	4e-15
OVOL3	protein_coding	ENSP00000465620.2	na	ENSG00000105261.7	OVOL3	protein_coding	1.13855	1.02328	0.746902	0.908471	0.791682	2.61403	0.356087	0.114813	0.984823
COL6A1	protein_coding processed_transcript		na	ENSG00000142156.14	COL6A1	protein_coding	2311.95	1.75818	4.77e-49	3.01574	3.28e-144	-0.935757	2.93e-13	-1.25755	5.64e-27
FOXE3	protein_coding	ENSP00000334472.2	na	ENSG00000186790.5	FOXE3	protein_coding	5.40559	0.787746	0.638903	-2.4983	0.200055	4.62979	0.000101265	3.28605	0.0619934
C1QTNF12	protein_coding retained_intron		na	ENSG00000184163.3	C1QTNF12	protein_coding	13.2102	0.584045	0.311133	0.0476732	0.967537	0.263078	0.72235	0.536372	0.374671
SLC10A4	protein_coding retained_intron		na	ENSG00000145248.6	SLC10A4	protein_coding	121.978	-0.324953	0.203656	0.279406	0.252865	-0.99698	5.1e-05	-0.604359	0.00917231
PIFO	protein_coding processed_transcript		na	ENSG00000173947.13	PIFO	protein_coding	133.001	-0.313589	0.257437	0.543967	0.026046	0.921165	6.4e-05	-0.857556	0.000368671
AL160269.1	protein_coding nonsense_mediated_decay	ENSP00000494818.1	na	ENSG00000285269.1	RP11-240L7.5	protein_coding	5.69814	2.52177	0.0849894	4.31034	0.0010795	2.44905	0.114957	-1.78857	0.0499773
CDADC1	protein_coding	ENSP00000389571.1	na	ENSG00000102543.14	CDADC1	protein_coding	101.922	0.589888	0.004918	0.68601	0.000790231	0.625711	0.00293736	-0.0961217	0.715795
TRIM50	protein_coding processed_transcript		na	ENSG00000146755.10	TRIM50	protein_coding	2.22168	-3.29062	0.0684088	-0.930841	0.569412	-0.64766	0.721928	-2.35978	0.243068
ZNF254	protein_coding retained_intron		na	ENSG00000213096.10	ZNF254	protein_coding	2053.88	0.427671	2.34e-07	0.407069	9.18e-07	0.0595767	0.612649	0.0206014	0.867159
UAP1	protein_coding retained_intron		na	ENSG00000117143.13	UAP1	protein_coding	1340.66	0.938768	5.95e-40	-0.0700979	0.456813	-0.311997	6.81e-05	1.00887	7.16e-46
S100A6	protein_coding retained_intron		na	ENSG00000197956.9	S100A6	protein_coding	2.1088	-1.15233	0.482402	-2.75458	0.132444	-0.228038	0.911911	1.60225	0.470139
FLACC1	protein_coding	ENSP00000407585.1	na	ENSG00000155749.12	ALS2CR12	protein_coding	16.7139	3.02482	1.87e-07	2.20344	0.000303009	1.65809	0.0122066	0.821384	0.0904513
POLR2J3	protein_coding retained_intron		na	ENSG00000285437.1	POLR2J3	protein_coding	95.3322	1.27544	1.23e-10	0.290419	0.243022	0.509773	0.0258553	0.985022	4.37e-07
CIZ1	protein_coding processed_transcript		na	ENSG00000148337.20	CIZ1	protein_coding	2267.09	-0.0839696	0.354152	0.235509	0.0031476	-0.0571203	0.596211	-0.319479	4.35e-05
TRIM65	protein_coding retained_intron		na	ENSG00000141569.10	TRIM65	protein_coding	1452.4	-1.31382	1.91e-36	-0.500229	2.49e-06	-0.666054	3.16e-10	-0.813589	2.23e-14
MROH2A	protein_coding retained_intron		na	ENSG00000185038.14	MROH2A	protein_coding	0.709668	-1.41945	0.599719	-1.53425	0.586698	-1.70188	NA	0.114807	0.98426
CCNH	protein_coding retained_intron		na	ENSG00000134480.14	CCNH	protein_coding	987.088	0.151846	0.207015	-0.310201	0.00565947	-0.0949092	0.508209	0.462047	1.94e-05
TMEM241	protein_coding nonsense_mediated_decay	ENSP00000462979.1	na	ENSG00000134490.13	TMEM241	protein_coding	304.32	-0.626508	1.63e-05	-0.250191	0.114155	-0.121788	0.520627	-0.376317	0.0158323
NDUFB5	protein_coding retained_intron		na	ENSG00000136521.12	NDUFB5	protein_coding	1033.37	-0.0590577	0.57689	0.491927	2.58e-09	0.0833676	0.455982	-0.550985	2.97e-11
DAGLA	protein_coding nonsense_mediated_decay	ENSP00000440264.1	na	ENSG00000134780.9	DAGLA	protein_coding	421.075	-0.995794	4.38e-19	-0.438417	7.93e-05	-0.353473	0.00206061	-0.557376	2.01e-06
TSPY4	protein_coding processed_transcript		na	ENSG00000233803.9	TSPY4	protein_coding	0	NA	NA	NA	NA	NA	NA	NA	NA
TM9SF3	protein_coding processed_transcript		na	ENSG00000077147.14	TM9SF3	protein_coding	3958.26	0.260045	8.98e-05	0.310049	2.22e-06	-0.12632	0.0976844	-0.0500032	0.556928
LRRN1	protein_coding processed_transcript		na	ENSG00000175928.5	LRRN1	protein_coding	6935.37	-2.22801	5.78e-141	-0.367598	6.17e-05	-0.46317	4.31e-07	-1.86042	3.11e-98
SCARB1	protein_coding processed_transcript		na	ENSG00000073060.15	SCARB1	protein_coding	504.22	-0.94038	1.15e-18	-0.697171	4.46e-11	-1.52079	4.14e-45	-0.243209	0.0481164
LCE3B	protein_coding	ENSP00000335358.1	na	ENSG00000187238.5	LCE3B	protein_coding	0	NA	NA	NA	NA	NA	NA	NA	NA
HSPB3	protein_coding	ENSP00000303394.1	na	ENSG00000169271.2	HSPB3	protein_coding	0.220075	1.8745	NA	-0.0533223	NA	0.740843	NA	1.92782	NA
ARIH2OS	lncRNA		na	ENSG00000221883.2	ARIH2OS	protein_coding	21.8733	-0.376395	0.453594	0.663321	0.118968	0.591128	0.193294	-1.03972	0.0144644
ZNF737	protein_coding	ENSP00000471973.1	na	ENSG00000237440.8	ZNF737	protein_coding	721.464	-0.244097	0.0370737	0.905187	4.54e-19	0.311618	0.00610455	-1.14928	3.61e-29
RDH5	protein_coding retained_intron		na	ENSG00000135437.9	RDH5	protein_coding	35.5799	0.0790087	0.855534	-0.053716	0.914347	0.425925	0.253092	0.132725	0.769139
DISP3	protein_coding	ENSP00000303400.6	na	ENSG00000204624.7	DISP3	protein_coding	169.651	-1.87197	1.25e-27	-1.62545	6.41e-23	-0.440048	0.00753168	-0.246524	0.288731
ARSI	protein_coding	ENSP00000420955.1	na	ENSG00000183876.8	ARSI	protein_coding	193.349	-0.022492	0.942833	1.26281	3.02e-13	1.44289	5.72e-17	-1.2853	1.88e-13
KLK7	protein_coding processed_transcript		na	ENSG00000169035.11	KLK7	protein_coding	2.14571	-5.49592	0.00112083	-4.64895	0.00712155	-3.88675	0.019523	-0.846975	0.771215
SHANK1	protein_coding retained_intron		na	ENSG00000161681.15	SHANK1	protein_coding	0.125599	1.02321	NA	-0.0533222	NA	-0.220943	NA	1.07653	NA
ACOXL	protein_coding processed_transcript		na	ENSG00000153093.18	ACOXL	protein_coding	665.47	-6.66571	2.92e-152	-2.63988	5.33e-106	-1.80111	4.62e-55	-4.02583	5.85e-54
C5orf22	protein_coding processed_transcript		na	ENSG00000082213.17	C5orf22	protein_coding	1488.16	-0.341871	0.000111496	-0.0884695	0.404314	-0.120251	0.260967	-0.253401	0.00601579
PSMD11	protein_coding retained_intron		na	ENSG00000108671.9	PSMD11	protein_coding	6068	-0.317829	0.000745906	-0.28494	0.00290993	-0.632643	4.74e-12	-0.0328894	0.805264
TGFA	protein_coding processed_transcript		na	ENSG00000163235.15	TGFA	protein_coding	77.6071	-4.57371	2.25e-36	-1.51231	2.08e-12	-1.28001	1.86e-09	-3.0614	5.45e-16
MOG	protein_coding retained_intron		na	ENSG00000204655.11	MOG	protein_coding	4.48227	-2.14293	0.0229078	-5.16042	0.00042085	-2.28417	0.0169161	3.01749	0.0711195
CRCT1	protein_coding	ENSP00000357779.3	na	ENSG00000169509.5	CRCT1	protein_coding	0	NA	NA	NA	NA	NA	NA	NA	NA
LMNTD2	protein_coding retained_intron		na	ENSG00000185522.8	LMNTD2	protein_coding	45.2522	-0.726161	0.0575915	1.61051	2.29e-08	0.322862	0.425435	-2.33668	2.21e-13
BFAR	protein_coding processed_transcript		na	ENSG00000103429.10	BFAR	protein_coding	2041.4	-0.61917	4.59e-18	-0.508273	1.16e-12	-0.393613	6.82e-08	-0.110897	0.199354
TM6SF2	protein_coding processed_transcript		na	ENSG00000213996.12	TM6SF2	protein_coding	28.3087	-0.116606	0.818826	0.331232	0.467533	0.335456	0.489958	-0.447838	0.316333
KCTD15	protein_coding processed_transcript		na	ENSG00000153885.14	KCTD15	protein_coding	2022.45	0.348989	0.000332515	0.883939	6.3e-22	0.493344	2.68e-07	-0.534949	1.08e-08
ZFP37	protein_coding	ENSP00000452552.1	na	ENSG00000136866.13	ZFP37	protein_coding	337.307	-0.546444	2.83e-05	-0.713404	3.17e-08	0.295165	0.029886	0.16696	0.300738
ADAMTS15	protein_coding	ENSP00000299164.2	na	ENSG00000166106.3	ADAMTS15	protein_coding	182.754	1.3093	1.09e-12	-2.46565	1.35e-28	-2.94683	7.93e-37	3.77495	2.39e-68
MTRNR2L4	protein_coding	ENSP00000382856.3	na	ENSG00000232196.3	MTRNR2L4	protein_coding	0.635615	-2.38815	NA	-2.50299	0.507818	0.498719	NA	0	NA
ITK	protein_coding retained_intron		na	ENSG00000113263.12	ITK	protein_coding	1.26734	-0.970668	0.651745	-0.04732	0.991912	-3.65472	0.0972583	-0.923348	0.692416
CDK5	protein_coding retained_intron		na	ENSG00000164885.12	CDK5	protein_coding	314.237	0.307062	0.0435547	0.928682	4.93e-12	0.399516	0.00781951	-0.621621	4.82e-06
NKD1	protein_coding retained_intron		na	ENSG00000140807.6	NKD1	protein_coding	430.101	0.22529	0.374648	0.227311	0.387721	0.0883116	0.791672	-0.00202068	1
ABCD3	protein_coding processed_transcript		na	ENSG00000117528.11	ABCD3	protein_coding	1727.04	0.515522	1.57e-11	-0.143221	0.105957	0.276391	0.000712411	0.658743	5.42e-18
BTG4	protein_coding	ENSP00000392358.2	na	ENSG00000137707.13	BTG4	protein_coding	1.75999	-1.83744	0.37621	-1.04133	0.632482	0.764395	0.703841	-0.796115	0.771267
PTPN7	protein_coding retained_intron		na	ENSG00000143851.15	PTPN7	protein_coding	1.77318	-2.08374	0.162324	-2.63723	0.0912632	-5.24736	0.00294597	0.553482	0.805321
OR5K4	protein_coding	ENSP00000347003.2	na	ENSG00000196098.2	OR5K4	protein_coding	0	NA	NA	NA	NA	NA	NA	NA	NA
MIR9-1HG	lncRNA		na	ENSG00000125462.16	C1orf61	protein_coding	124.802	-2.27694	2.79e-14	1.93555	2.11e-17	0.619782	0.0184628	-4.2125	1.59e-49
HHAT	protein_coding	ENSP00000355976.1	na	ENSG00000054392.12	HHAT	protein_coding	341.916	3.35541	3.75e-50	3.82609	5.14e-66	4.04727	6.83e-74	-0.470681	0.00919108
AWAT1	protein_coding	ENSP00000363645.3	na	ENSG00000204195.3	AWAT1	protein_coding	0	NA	NA	NA	NA	NA	NA	NA	NA
H3Y1	protein_coding	ENSP00000496014.2	na	ENSG00000269466.3	RP11-432M8.17	protein_coding	0	NA	NA	NA	NA	NA	NA	NA	NA
LCA5L	protein_coding retained_intron		na	ENSG00000157578.13	LCA5L	protein_coding	51.764	1.65933	6.19e-08	2.90876	9.56e-25	1.11389	0.000733984	-1.24944	4.35e-08
HHATL	protein_coding retained_intron		na	ENSG00000010282.14	HHATL	protein_coding	1.92166	-3.53636	0.0751738	-3.65118	0.0690574	-1.94817	0.31634	0.114815	0.983921
AMBP	protein_coding nonsense_mediated_decay	ENSP00000474859.1	na	ENSG00000106927.11	AMBP	protein_coding	19.6931	-3.38078	4.3e-07	-2.69144	4.59e-06	-1.73603	0.00137726	-0.689346	0.473371
ZMIZ2	protein_coding retained_intron		na	ENSG00000122515.14	ZMIZ2	protein_coding	1080.28	-0.837343	3.56e-22	0.0370038	0.756241	-0.0395197	0.759285	-0.874347	3.71e-24
TMUB2	protein_coding	ENSP00000465810.1	na	ENSG00000168591.15	TMUB2	protein_coding	580.628	0.134448	0.31559	0.459442	6.44e-05	0.465625	6.49e-05	-0.324994	0.00653837
GOLM2	protein_coding processed_transcript		na	ENSG00000166734.18	CASC4	protein_coding	1871.71	0.0605919	0.449705	-0.14399	0.0486523	-0.195956	0.00646307	0.204582	0.00360918
AMIGO2	protein_coding	ENSP00000406020.1	na	ENSG00000139211.6	AMIGO2	protein_coding	266.326	2.53513	4.72e-72	0.219252	0.234419	-0.80551	2.35e-06	2.31588	1.38e-62
ZDHHC13	protein_coding retained_intron		na	ENSG00000177054.13	ZDHHC13	protein_coding	961.947	-0.00609175	0.97329	-0.264587	0.0026079	-0.0915585	0.398736	0.258496	0.00368152
SEMA6C	protein_coding processed_transcript		na	ENSG00000143434.15	SEMA6C	protein_coding	873.414	0.0168804	0.923371	0.887014	7.22e-16	-0.0842735	0.600385	-0.870133	3.39e-15
ZAP70	protein_coding retained_intron		na	ENSG00000115085.13	ZAP70	protein_coding	287.039	6.42486	1.99e-40	8.61738	1.44e-72	1.03766	0.13454	-2.19253	4.28e-58
CLRN2	protein_coding	ENSP00000424711.2	na	ENSG00000249581.2	CLRN2	protein_coding	0.0588907	0.0615029	NA	0.908461	NA	-0.220943	NA	-0.846958	NA
SYPL2	protein_coding processed_transcript		na	ENSG00000143028.8	SYPL2	protein_coding	26.2965	-1.84392	4.1e-06	-2.9711	6.15e-11	-6.00212	1.34e-10	1.12718	0.0398058
PRDX5	protein_coding	ENSP00000335363.6	na	ENSG00000126432.13	PRDX5	protein_coding	2796.76	-1.00435	5.45e-17	0.761703	1.92e-10	-0.56012	7.26e-06	-1.76605	9.6e-51
TMCO4	protein_coding processed_transcript		na	ENSG00000162542.13	TMCO4	protein_coding	84.8191	-0.824083	0.00515446	-1.47413	4.73e-07	-0.105842	0.801558	0.650051	0.0516708
AJM1	protein_coding	ENSP00000412388.1	na	ENSG00000232434.2	C9orf172	protein_coding	55.5196	1.54775	3.3e-08	1.59102	1.01e-08	0.273348	0.503706	-0.0432622	0.912822
OR1N2	protein_coding	ENSP00000483293.3	na	ENSG00000171501.9	OR1N2	protein_coding	0.0479522	0.0615029	NA	-0.0533222	NA	0.740841	NA	0	NA
FGF21	protein_coding	ENSP00000222157.3	na	ENSG00000105550.9	FGF21	protein_coding	8.57623	-5.65324	3.79e-05	1.68187	0.00515056	-4.9739	0.000474367	-7.33511	3.85e-08
GNAL	protein_coding	ENSP00000466709.1	na	ENSG00000141404.15	GNAL	protein_coding	1412.16	-0.81564	4.75e-13	1.46761	1.03e-42	-0.74218	6.7e-11	-2.28325	3.24e-98
CLDN4	protein_coding	ENSP00000342445.2	na	ENSG00000189143.9	CLDN4	protein_coding	514.656	-2.58819	1.33e-09	-4.00668	3.57e-17	4.02317	4.42e-26	1.41849	0.00984367
ARL15	protein_coding retained_intron		na	ENSG00000185305.10	ARL15	protein_coding	709.373	0.0971771	0.473137	-0.466119	5.65e-05	0.0550445	0.743384	0.563296	8.65e-07
HAP1	protein_coding	ENSP00000343170.5	na	ENSG00000173805.15	HAP1	protein_coding	113.225	-0.630554	0.00268135	0.0910033	0.730467	-0.7601	0.00026942	-0.721557	0.000514796
LZTS3	protein_coding	ENSP00000338166.6	na	ENSG00000088899.15	LZTS3	protein_coding	722.493	-0.637379	7.49e-10	-0.151359	0.203763	-1.09509	2.61e-26	-0.48602	4.64e-06
ARHGAP24	protein_coding	ENSP00000264343.4	na	ENSG00000138639.17	ARHGAP24	protein_coding	241.606	5.30426	8.2e-71	5.17251	2.53e-67	3.95052	1.64e-38	0.131756	0.578726
FCGR2B	protein_coding retained_intron		na	ENSG00000072694.20	FCGR2B	protein_coding	0.550743	-2.38126	NA	-2.49609	0.42687	-1.70191	NA	0	NA
CASP5	protein_coding	ENSP00000415241.1	na	ENSG00000137757.10	CASP5	protein_coding	0.11496	1.02321	NA	0.908461	NA	-0.220943	NA	0.114745	NA
ATL1	protein_coding nonsense_mediated_decay	ENSP00000451100.1	na	ENSG00000198513.11	ATL1	protein_coding	200.199	-1.40663	4.06e-18	-1.58259	2.54e-22	0.403799	0.00847689	0.175957	0.452899
EDN3	protein_coding	ENSP00000500655.1	na	ENSG00000124205.16	EDN3	protein_coding	21.9752	-5.81331	1.59e-05	-2.87091	7.27e-05	1.88808	0.000382976	-2.94241	0.0608226
VDAC3	protein_coding retained_intron		na	ENSG00000078668.13	VDAC3	protein_coding	2545.67	-0.407637	9.48e-06	-0.0857919	0.448637	-0.053202	0.689043	-0.321845	0.000684217
POU2F3	protein_coding retained_intron		na	ENSG00000137709.9	POU2F3	protein_coding	66.9865	-3.919	1.33e-27	-3.9692	4.34e-29	-0.652502	0.00924892	0.0501991	0.959933
EXOC1L	protein_coding nonsense_mediated_decay	ENSP00000490350.1	na	ENSG00000250821.2	RP11-345F18.1	protein_coding	0.282229	-2.35566	NA	-1.50874	NA	-1.67636	NA	-0.846917	NA
RNF123	protein_coding retained_intron		na	ENSG00000164068.15	RNF123	protein_coding	1100.3	0.165984	0.0628249	0.381583	2.8e-06	-0.0749591	0.499282	-0.215599	0.0125252
C5orf51	protein_coding retained_intron		na	ENSG00000205765.8	C5orf51	protein_coding	2848.36	0.454541	9.22e-06	0.854697	6.1e-18	0.107877	0.420682	-0.400156	0.000108913
SLC12A3	protein_coding processed_transcript		na	ENSG00000070915.9	SLC12A3	protein_coding	3.70646	0.466811	0.742958	-1.63571	0.343227	2.65042	0.0122118	2.10252	0.194947
HLA-DPB1	protein_coding processed_transcript		na	ENSG00000223865.10	HLA-DPB1	protein_coding	323.311	-0.95257	3.22e-14	-0.979744	3.36e-15	-0.65699	1.09e-07	0.0271735	0.89954
PCDHA4	protein_coding	ENSP00000435300.1	na	ENSG00000204967.10	PCDHA4	protein_coding	596.95	0.164083	0.18595	-0.265246	0.0270384	0.629856	4.07e-09	0.429329	0.000159753
HLA-E	protein_coding retained_intron		na	ENSG00000204592.8	HLA-E	protein_coding	799.926	-0.451115	0.000521552	0.243321	0.0780555	0.24738	0.0848275	-0.694436	3.61e-08
PGLYRP4	protein_coding processed_transcript		na	ENSG00000163218.14	PGLYRP4	protein_coding	0.113807	1.02321	NA	0.908461	NA	-0.220943	NA	0.114745	NA
MTMR3	protein_coding retained_intron		na	ENSG00000100330.15	MTMR3	protein_coding	1967.06	0.482284	1.67e-10	0.282482	0.000321734	0.449989	3.93e-09	0.199802	0.0138177
NBAS	protein_coding nonsense_mediated_decay	ENSP00000402458.1	na	ENSG00000151779.12	NBAS	protein_coding	3465	0.684922	3.27e-22	-0.0286868	0.78298	0.412209	1.79e-08	0.713609	5.67e-24
DMRT1	protein_coding	ENSP00000454701.1	na	ENSG00000137090.11	DMRT1	protein_coding	3.14148	2.38028	0.0497228	-2.90877	0.11449	2.39226	0.0588783	5.28905	0.000598463
SOCS5	protein_coding processed_transcript		na	ENSG00000171150.7	SOCS5	protein_coding	1076.2	-0.296901	0.000483124	-0.162636	0.0741612	-0.15715	0.0986601	-0.134265	0.162747
CHMP2B	protein_coding retained_intron		na	ENSG00000083937.8	CHMP2B	protein_coding	976.934	-0.544099	1.08e-08	0.0263482	0.846489	-0.0616431	0.64626	-0.570447	2.01e-09
COL22A1	protein_coding processed_transcript		na	ENSG00000169436.16	COL22A1	protein_coding	304.249	0.741731	0.00375974	1.7261	3.34e-13	0.546998	0.0491171	-0.984365	4.24e-05
POC1B-GALNT4	protein_coding	ENSP00000447754.1	na	ENSG00000259075.6	POC1B-GALNT4	protein_coding	0.177581	1.98169	NA	-0.0533222	NA	-0.220943	NA	2.03501	NA
RXFP4	protein_coding	ENSP00000357301.4	na	ENSG00000173080.5	RXFP4	protein_coding	0.274046	1.02325	NA	0.908465	NA	0.740844	NA	0.114787	NA
AC099518.3	lncRNA		na	ENSG00000261427.6	CTD-2349B8.1	protein_coding	0	NA	NA	NA	NA	NA	NA	NA	NA
ASIC1	protein_coding	ENSP00000446863.2	na	ENSG00000110881.11	ASIC1	protein_coding	162.307	0.34685	0.0430854	-0.049464	0.833004	0.711272	5.53e-06	0.396314	0.0209167
ZMYM3	protein_coding	ENSP00000363090.1	na	ENSG00000147130.14	ZMYM3	protein_coding	4042.6	0.186854	0.0194401	0.462339	4.37e-10	0.187795	0.0239224	-0.275484	0.000356618
STAMBP	protein_coding processed_transcript		na	ENSG00000124356.15	STAMBP	protein_coding	1390.58	0.065462	0.420981	-0.0651527	0.442289	-0.0563284	0.546145	0.130615	0.087252
SLCO1B1	protein_coding	ENSP00000256958.2	na	ENSG00000134538.2	SLCO1B1	protein_coding	3.57629	-3.35998	0.0183749	-1.44089	0.193806	-1.2997	0.260891	-1.91909	0.250275
RIPK1	protein_coding processed_transcript		na	ENSG00000137275.13	RIPK1	protein_coding	758.472	0.76062	5.92e-13	0.8127	9.65e-15	-0.223885	0.0766435	-0.0520792	0.724293
OR5B17	protein_coding	ENSP00000349945.3	na	ENSG00000197786.3	OR5B17	protein_coding	0	NA	NA	NA	NA	NA	NA	NA	NA
TMEM41A	protein_coding processed_transcript		na	ENSG00000163900.10	TMEM41A	protein_coding	798.902	0.313564	0.00011118	0.429689	4.56e-08	-0.13384	0.166005	-0.116125	0.201245
na	na	na	na	ENSG00000177946.6	RP11-566K11.6	protein_coding	377.969	-0.379718	0.000591819	0.177533	0.128127	-0.0846969	0.554902	-0.557252	1.75e-07
PREPL	protein_coding processed_transcript		na	ENSG00000138078.15	PREPL	protein_coding	2537.59	-0.293501	0.00190135	0.0987257	0.37302	0.303363	0.00155896	-0.392227	2.38e-05
SH3BP5	protein_coding processed_transcript		na	ENSG00000131370.15	SH3BP5	protein_coding	1132.56	2.86914	2.53e-86	1.49241	1.35e-23	1.54603	5.43e-25	1.37674	5.69e-22
