## Supplementary Table S1 for "Definition of germ layer cell lineage alternative splicing programs reveals a critical role for Quaking in specifying cardiac cell fate" (part 3 of 3)

### Sheet: DESEQ2_All (continued)
gene	description	uniprot	RBP/NA?	gene_id	gene_name	gene_type	baseMean	CMvUD_log2FoldChange	CMvUD_padj	DEvUD_log2FoldChange	DEvUD_padj	ECTvUD_log2FoldChange	ECTvUD_padj	CMvDE_log2FoldChange	CMvDE_padj
MGAT5	protein_coding	ENSP00000281923.2	na	ENSG00000152127.8	MGAT5	protein_coding	2374.71	0.339163	0.000625259	-1.23174	2.21e-37	0.997564	1.93e-26	1.5709	1.32e-60
RNF212	protein_coding processed_transcript		na	ENSG00000178222.12	RNF212	protein_coding	38.1194	-2.69542	1.71e-12	-1.14403	0.000641981	-1.79141	1.63e-07	-1.55138	0.000173448
CRBN	protein_coding retained_intron		na	ENSG00000113851.14	CRBN	protein_coding	1248.54	0.345235	6.84e-06	0.201451	0.0131378	0.197028	0.0185982	0.143784	0.0896847
CXorf38	protein_coding	ENSP00000367677.1	na	ENSG00000185753.12	CXorf38	protein_coding	357.12	-0.30686	0.00870368	0.247275	0.0312156	0.267657	0.021208	-0.554135	4.54e-07
CCDC78	protein_coding	ENSP00000498860.1	na	ENSG00000162004.16	CCDC78	protein_coding	96.9994	-0.678594	0.00380418	0.739899	0.000524325	-1.754	4.74e-13	-1.41849	5.66e-11
SLC22A7	protein_coding	ENSP00000393836.1	na	ENSG00000137204.14	SLC22A7	protein_coding	0.71093	-2.79112	0.327118	-1.03386	0.755272	-2.11178	NA	-1.75726	0.60576
AC008687.8	protein_coding nonsense_mediated_decay	ENSP00000470689.1	na	ENSG00000283663.1	CTB-60B18.23	protein_coding	0.21879	1.02323	NA	1.73608	NA	0.740841	NA	-0.712848	NA
NRCAM	protein_coding	ENSP00000393663.1	na	ENSG00000091129.19	NRCAM	protein_coding	883.938	2.26897	2.57e-18	0.240991	0.475962	2.25294	9.2e-18	2.02798	7.6e-15
ARHGEF11	protein_coding processed_transcript		na	ENSG00000132694.18	ARHGEF11	protein_coding	4053.64	1.2543	1.09e-59	1.29056	3.1e-63	0.230014	0.00860163	-0.0362644	0.746515
TMEM80	protein_coding processed_transcript		na	ENSG00000177042.14	TMEM80	protein_coding	287.666	0.118713	0.508615	-0.212721	0.221672	0.333141	0.0402996	0.331433	0.0420256
ARL11	protein_coding processed_transcript		na	ENSG00000152213.3	ARL11	protein_coding	25.6433	-4.97292	6.6e-10	-3.17941	5.27e-11	0.20236	0.659443	-1.79351	0.0716279
SSR4	protein_coding retained_intron		na	ENSG00000180879.13	SSR4	protein_coding	1541.93	-0.131971	0.283446	0.00550949	0.991912	-0.138873	0.29733	-0.13748	0.279483
CRELD1	protein_coding retained_intron		na	ENSG00000163703.17	CRELD1	protein_coding	272.705	-0.546504	0.0020953	0.912966	1.25e-08	0.622445	0.000230716	-1.45947	3.56e-19
FKBP11	protein_coding retained_intron		na	ENSG00000134285.10	FKBP11	protein_coding	499.705	-0.473644	2.72e-05	-0.20133	0.101369	-0.492118	1.42e-05	-0.272314	0.0254144
RAMP1	protein_coding	ENSP00000386046.1	na	ENSG00000132329.10	RAMP1	protein_coding	5.52418	-2.40046	0.0207527	-2.51418	0.0157726	0.76949	0.361236	0.113725	0.966135
TP53INP1	protein_coding	ENSP00000344215.4	na	ENSG00000164938.13	TP53INP1	protein_coding	2227	2.22421	4.6e-118	2.46306	1.53e-145	1.76146	1.64e-73	-0.238853	0.0182844
GPRASP2	protein_coding processed_transcript		na	ENSG00000158301.18	GPRASP2	protein_coding	551.689	-0.625417	4.25e-09	-0.551146	2.09e-07	-0.011965	0.947198	-0.0742712	0.612745
SSR2	protein_coding retained_intron		na	ENSG00000163479.13	SSR2	protein_coding	4276.68	0.423881	3.65e-10	0.250447	0.000364363	0.180756	0.0162322	0.173434	0.0180256
ATP13A4	protein_coding processed_transcript		na	ENSG00000127249.14	ATP13A4	protein_coding	20.2581	0.365382	0.698076	-1.16371	0.260666	4.08423	6.32e-11	1.52909	0.114755
CAB39	protein_coding retained_intron		na	ENSG00000135932.10	CAB39	protein_coding	1969.51	0.0325118	0.669437	0.0969167	0.148848	-0.23589	0.000127718	-0.0644049	0.375567
METTL21A	protein_coding processed_transcript		na	ENSG00000144401.14	METTL21A	protein_coding	457.736	-1.02392	6.03e-18	0.141694	0.297079	-0.363237	0.00322558	-1.16561	3.68e-23
KCNQ1	protein_coding	ENSP00000494939.1	na	ENSG00000053918.16	KCNQ1	protein_coding	35.4024	-1.71319	1.76e-07	-1.11099	0.000322889	-0.854835	0.00632914	-0.602196	0.131143
TAL1	protein_coding processed_transcript		na	ENSG00000162367.11	TAL1	protein_coding	2.95883	0.680233	0.625943	-0.0489743	0.991912	-2.91659	0.119956	0.729207	0.623638
TMEM45A	protein_coding processed_transcript		na	ENSG00000181458.10	TMEM45A	protein_coding	143.995	-0.368521	0.0495933	-0.783139	1.27e-05	-0.174997	0.430913	0.414618	0.0376302
IGFLR1	protein_coding	ENSP00000467842.1	na	ENSG00000126246.9	IGFLR1	protein_coding	15.5634	-1.35942	0.00626058	-1.13887	0.0198497	-0.35788	0.534103	-0.220553	0.763084
GKN2	protein_coding	ENSP00000428538.1	na	ENSG00000183607.9	GKN2	protein_coding	0.524707	1.94518	NA	3.6156	NA	-0.220944	NA	-1.67042	NA
GULP1	protein_coding retained_intron		na	ENSG00000144366.15	GULP1	protein_coding	2724.15	-0.71556	4.47e-10	-3.10256	9.95e-157	-0.39432	0.00127315	2.387	3.03e-92
CORIN	protein_coding processed_transcript		na	ENSG00000145244.11	CORIN	protein_coding	19.2539	0.112165	0.865166	1.38754	0.00155997	0.923985	0.0600422	-1.27538	0.00388962
ZMYND19	protein_coding processed_transcript		na	ENSG00000165724.5	ZMYND19	protein_coding	775.207	-0.536469	5.32e-08	-0.318256	0.00169026	-0.169679	0.138569	-0.218213	0.0475465
TAF11L6	protein_coding	ENSP00000491385.1	na	ENSG00000284042.1	RP11-321E2.9	protein_coding	0	NA	NA	NA	NA	NA	NA	NA	NA
MAT2B	protein_coding processed_transcript		na	ENSG00000038274.16	MAT2B	protein_coding	1465.18	-1.12324	6.77e-48	-1.25951	7.87e-60	-0.69134	2.29e-19	0.136264	0.153549
PER3	protein_coding retained_intron		na	ENSG00000049246.14	PER3	protein_coding	404.498	-1.43771	1.91e-28	-1.27137	3.81e-23	-1.42126	2.43e-28	-0.16634	0.326272
UBE2B	protein_coding retained_intron		na	ENSG00000119048.7	UBE2B	protein_coding	614.209	0.585525	1.21e-11	0.82231	1.05e-22	0.270823	0.00409517	-0.236784	0.00719025
OR52W1	protein_coding	ENSP00000309673.2	na	ENSG00000175485.2	OR52W1	protein_coding	0	NA	NA	NA	NA	NA	NA	NA	NA
FAM200A	protein_coding	ENSP00000386191.2	na	ENSG00000221909.2	FAM200A	protein_coding	417.584	0.0114153	0.943544	0.394089	2.83e-05	0.339998	0.000441246	-0.382674	5.97e-05
MT1G	protein_coding	ENSP00000456835.1	na	ENSG00000125144.13	MT1G	protein_coding	19.7662	-5.03598	1.04e-14	-6.96298	3.86e-10	-2.38405	1.97e-09	1.927	0.188294
GPR63	protein_coding	ENSP00000229955.2	na	ENSG00000112218.8	GPR63	protein_coding	636.856	-1.46389	5.38e-48	-1.02151	1.27e-25	-0.281567	0.00713506	-0.442376	6.11e-05
TMLHE	protein_coding processed_transcript		na	ENSG00000185973.10	TMLHE	protein_coding	333.393	1.39632	1.24e-27	0.716056	1.01e-07	0.533547	0.000145535	0.680268	6.53e-08
ATRNL1	protein_coding processed_transcript		na	ENSG00000107518.16	ATRNL1	protein_coding	729.197	0.100789	0.587281	-1.60268	1.06e-26	-0.415109	0.0109582	1.70347	5.37e-30
DNAJA4	protein_coding retained_intron		na	ENSG00000140403.12	DNAJA4	protein_coding	35.7289	-3.68913	8.77e-24	-2.60143	2.79e-17	-3.38976	4.86e-24	-1.0877	0.0138711
ZNF700	protein_coding	ENSP00000467996.1	na	ENSG00000196757.7	ZNF700	protein_coding	585.074	0.261484	0.0160144	-0.0613045	0.659251	-0.0558323	0.713964	0.322789	0.00268675
PPBP	protein_coding	ENSP00000296028.3	na	ENSG00000163736.3	PPBP	protein_coding	0.677201	-2.84357	0.36202	-3.92016	0.202404	-4.08779	NA	1.07659	0.795675
FAP	protein_coding processed_transcript		na	ENSG00000078098.13	FAP	protein_coding	1.02567	0.0615003	0.990243	0.90847	0.829908	4.89239	0.120406	-0.84697	0.843572
CCDC188	protein_coding retained_intron		na	ENSG00000234409.6	CCDC188	protein_coding	0.198652	-0.900242	NA	-1.01511	NA	0.603752	NA	0	NA
CACNB4	protein_coding retained_intron		na	ENSG00000182389.19	CACNB4	protein_coding	137.263	-2.99723	8.89e-50	-3.78189	2.3e-59	-0.761979	1.18e-06	0.784656	0.00916472
SLC1A2	protein_coding retained_intron		na	ENSG00000110436.12	SLC1A2	protein_coding	312.065	-5.96417	3.65e-42	1.39593	7.82e-12	0.615695	0.00624522	-7.3601	3.79e-64
NAA10	protein_coding retained_intron		na	ENSG00000102030.15	NAA10	protein_coding	279.713	-0.182074	0.246123	0.10048	0.561212	-0.091572	0.632078	-0.282554	0.0600701
ACTR8	protein_coding	ENSP00000417781.1	na	ENSG00000113812.13	ACTR8	protein_coding	1399.24	0.189492	0.0159277	0.114101	0.181718	0.136921	0.113006	0.0753908	0.413099
SLC19A2	protein_coding	ENSP00000494404.1	na	ENSG00000117479.13	SLC19A2	protein_coding	1137.72	-0.398842	3e-05	-0.814273	2.4e-18	0.000118591	0.999253	0.415431	2.32e-05
CHST1	protein_coding retained_intron		na	ENSG00000175264.7	CHST1	protein_coding	64.3294	1.97122	3.2e-14	2.0069	8.08e-15	-0.998936	0.0037251	-0.0356792	0.929105
NSD3	protein_coding	ENSP00000431598.1	na	ENSG00000147548.16	NSD3	protein_coding	4580.25	0.223503	1.29e-06	0.16615	0.0004401	0.336991	9.87e-14	0.0573534	0.297748
ATP6V1G2	protein_coding retained_intron		na	ENSG00000213760.10	ATP6V1G2	protein_coding	41.7405	0.265025	0.477271	-0.152956	0.728668	1.00059	0.00107336	0.417981	0.258392
ZNF507	protein_coding retained_intron		na	ENSG00000168813.16	ZNF507	protein_coding	2394.96	0.189326	0.00799936	0.0226554	0.8166	0.067797	0.452072	0.166671	0.0233652
CHST11	protein_coding	ENSP00000449095.1	na	ENSG00000171310.10	CHST11	protein_coding	656.709	0.617294	9.06e-08	1.30374	3.68e-32	-0.0945049	0.562002	-0.686449	6.31e-10
IMMP2L	protein_coding	ENSP00000407402.1	na	ENSG00000184903.9	IMMP2L	protein_coding	201.131	0.0577136	0.819643	0.145436	0.545186	0.512172	0.010341	-0.0877226	0.741565
ARMCX3	protein_coding	ENSP00000439032.1	na	ENSG00000102401.19	ARMCX3	protein_coding	1239.56	1.27611	1.57e-48	1.16256	2.03e-40	0.842009	3.41e-21	0.113556	0.271509
SLC10A1	protein_coding	ENSP00000216540.4	na	ENSG00000100652.4	SLC10A1	protein_coding	0.0560692	1.02319	NA	-0.0533222	NA	-0.220943	NA	1.07651	NA
RIC8A	protein_coding processed_transcript		na	ENSG00000177963.14	RIC8A	protein_coding	2719.42	0.244514	0.0187589	0.37622	0.000164317	-0.088163	0.507873	-0.131707	0.256008
MIDN	protein_coding retained_intron		na	ENSG00000167470.12	MIDN	protein_coding	2777.69	0.0857803	0.570627	1.5761	1.9e-41	-0.094677	0.579398	-1.49032	3.87e-37
DLX2	protein_coding	ENSP00000446904.1	na	ENSG00000115844.10	DLX2	protein_coding	12.9044	3.23533	5.75e-07	1.41751	0.0644246	3.05329	3.8e-06	1.81782	0.000509958
AC110275.1	protein_coding nonsense_mediated_decay	ENSP00000435061.2	na	ENSG00000254673.1	RP11-598P20.5	protein_coding	0	NA	NA	NA	NA	NA	NA	NA	NA
PREX1	protein_coding	ENSP00000481444.1	na	ENSG00000124126.13	PREX1	protein_coding	1544.16	0.725339	5.61e-06	3.27362	3.5e-105	0.0374203	0.887639	-2.54828	2.33e-65
CPM	protein_coding processed_transcript		na	ENSG00000135678.11	CPM	protein_coding	17.301	-0.932485	0.16259	0.297779	0.680141	0.774082	0.221288	-1.23026	0.0564928
MAP3K12	protein_coding	ENSP00000454355.1	na	ENSG00000139625.12	MAP3K12	protein_coding	519.608	-0.633139	2.82e-11	-0.955784	1.78e-23	-0.141491	0.201841	0.322645	0.00284932
MICOS10	protein_coding processed_transcript		na	ENSG00000173436.13	MINOS1	protein_coding	193.146	-0.222007	0.112258	-0.232961	0.0956064	-0.600491	4e-06	0.0109542	0.971687
CD74	protein_coding retained_intron		na	ENSG00000019582.14	CD74	protein_coding	159.611	-2.00819	4.54e-19	-3.79652	1.35e-44	0.1328	0.660914	1.78833	1.22e-09
SP9	protein_coding	ENSP00000378418.2	na	ENSG00000217236.1	SP9	protein_coding	3.1072	2.93729	0.174524	0.908472	0.765391	6.3506	0.000670765	2.02882	0.393581
FAM171B	protein_coding	ENSP00000478477.1	na	ENSG00000144369.12	FAM171B	protein_coding	997.984	-1.22137	3.23e-38	-1.83695	1.41e-81	-0.785317	9.27e-17	0.615575	1.82e-09
NUP62CL	protein_coding	ENSP00000405906.1	na	ENSG00000198088.10	NUP62CL	protein_coding	124.842	0.826561	1.34e-05	-0.943315	2.05e-05	0.776417	5.54e-05	1.76988	5.91e-18
CRYGA	protein_coding	ENSP00000302105.4	na	ENSG00000168582.4	CRYGA	protein_coding	0	NA	NA	NA	NA	NA	NA	NA	NA
CEP290	protein_coding	ENSP00000502678.1	na	ENSG00000198707.14	CEP290	protein_coding	1732.95	0.334917	0.00746477	0.281981	0.0285405	0.486697	7.93e-05	0.052936	0.755441
ACSL5	protein_coding processed_transcript		na	ENSG00000197142.10	ACSL5	protein_coding	2.19124	5.964	0.000805294	-0.0533228	0.991912	0.74085	0.822759	6.01732	0.000819926
OPCML	protein_coding processed_transcript		na	ENSG00000183715.13	OPCML	protein_coding	75.5358	-1.48258	2.58e-06	-3.06102	1.65e-14	1.79084	1.17e-12	1.57844	0.000463572
PHC2	protein_coding processed_transcript		na	ENSG00000134686.18	PHC2	protein_coding	1488.05	2.26214	6.93e-86	2.26146	4.71e-86	2.75958	5.06e-129	0.000684984	1
GRAMD1C	protein_coding retained_intron		na	ENSG00000178075.19	GRAMD1C	protein_coding	44.0531	-0.425369	0.358381	0.396618	0.367541	1.61952	2.56e-06	-0.821986	0.0502277
RGPD6	protein_coding	ENSP00000409424.1	na	ENSG00000183054.11	RGPD6	protein_coding	2.49335	0.894548	0.560703	2.19479	0.0905444	-0.211654	0.930085	-1.30024	0.30333
BORCS6	protein_coding	ENSP00000373669.4	na	ENSG00000196544.7	BORCS6	protein_coding	195.864	0.775998	0.000248236	1.11947	4.2e-08	0.18391	0.520307	-0.343472	0.130631
PRSS54	protein_coding	ENSP00000455055.1	na	ENSG00000103023.11	PRSS54	protein_coding	0.214937	-0.900257	NA	-1.01511	NA	-0.220943	NA	0	NA
CARNS1	protein_coding retained_intron		na	ENSG00000172508.10	CARNS1	protein_coding	17.5687	-2.12653	0.000215364	-0.785895	0.147447	-0.354281	0.5792	-1.34064	0.035002
TLCD3A	protein_coding processed_transcript		na	ENSG00000167695.14	FAM57A	protein_coding	565.221	-0.535978	1.64e-08	-0.510729	5.99e-08	0.0732749	0.560373	-0.0252495	0.862819
NPIPA8	protein_coding	ENSP00000439498.1	na	ENSG00000214940.8	NPIPA8	protein_coding	0	NA	NA	NA	NA	NA	NA	NA	NA
RASSF9	protein_coding	ENSP00000354884.3	na	ENSG00000198774.4	RASSF9	protein_coding	23.2587	3.75562	1.37e-11	0.683964	0.375074	1.79767	0.00434085	3.07166	1.03e-09
GCG	protein_coding retained_intron		na	ENSG00000115263.14	GCG	protein_coding	0	NA	NA	NA	NA	NA	NA	NA	NA
ZNF568	protein_coding retained_intron		na	ENSG00000198453.12	ZNF568	protein_coding	235.262	0.195894	0.177955	0.242945	0.0862938	0.323864	0.0190613	-0.0470503	0.796011
LPCAT1	protein_coding retained_intron		na	ENSG00000153395.9	LPCAT1	protein_coding	4373.82	-1.32687	4.54e-64	-2.03488	3.13e-146	-0.325062	0.000102065	0.708013	4.77e-18
CAGE1	protein_coding processed_transcript		na	ENSG00000164304.15	CAGE1	protein_coding	15.2819	-0.154798	0.825647	1.14018	0.022492	1.00901	0.0561088	-1.29498	0.0112908
ARHGEF16	protein_coding retained_intron		na	ENSG00000130762.14	ARHGEF16	protein_coding	910.745	-1.59973	5.22e-26	1.16597	6.81e-16	-0.73948	1.49e-06	-2.7657	1.79e-77
PTK2	protein_coding processed_transcript		na	ENSG00000169398.19	PTK2	protein_coding	6098.94	0.143374	0.00624004	-0.0280122	0.681334	0.0176004	0.822079	0.171386	0.000999716
LYZL4	protein_coding processed_transcript		na	ENSG00000157093.8	LYZL4	protein_coding	0.244351	2.90854	NA	-0.0533222	NA	-0.220943	NA	2.96186	NA
MPPED1	protein_coding processed_transcript		na	ENSG00000186732.13	MPPED1	protein_coding	29.8674	-2.14064	0.000658549	-1.25889	0.0296417	2.58168	1.45e-08	-0.881751	0.255215
SYT17	protein_coding	ENSP00000456915.1	na	ENSG00000103528.16	SYT17	protein_coding	298.268	0.219291	0.219612	1.5779	9.1e-28	0.601481	0.00014524	-1.35861	3.73e-21
RAD51	protein_coding nonsense_mediated_decay	ENSP00000433053.1	na	ENSG00000051180.16	RAD51	protein_coding	34.0158	0.427722	0.212468	-0.266915	0.508278	0.317017	0.41666	0.694637	0.0395313
ZNF500	protein_coding	ENSP00000468393.1	na	ENSG00000103199.13	ZNF500	protein_coding	506.437	0.4044	0.000157052	0.315699	0.0040756	0.262909	0.0229902	0.0887004	0.502481
TREML1	protein_coding retained_intron		na	ENSG00000161911.11	TREML1	protein_coding	0.762258	2.40762	0.427404	3.78577	0.175414	1.60191	NA	-1.37815	0.657353
RNF25	protein_coding retained_intron		na	ENSG00000163481.7	RNF25	protein_coding	597.648	-0.0221965	0.884244	0.0419147	0.784033	-0.298713	0.0115078	-0.0641112	0.664482
CXCL16	protein_coding	ENSP00000460145.1	na	ENSG00000161921.14	CXCL16	protein_coding	13.0593	-4.39851	0.000163538	-3.51587	5.82e-05	0.016147	0.981186	-0.88264	0.628983
NME3	protein_coding retained_intron		na	ENSG00000103024.7	NME3	protein_coding	554.999	-2.08671	6.57e-87	-0.64098	2.09e-11	-0.651326	1.22e-11	-1.44573	1.23e-40
RHOBTB1	protein_coding processed_transcript		na	ENSG00000072422.16	RHOBTB1	protein_coding	625.65	0.320139	0.00134207	-0.707796	1.32e-12	0.41485	2.56e-05	1.02793	6.86e-26
DLX1	protein_coding processed_transcript		na	ENSG00000144355.14	DLX1	protein_coding	3.1668	6.29186	4.06e-05	0.908472	0.737799	3.43517	0.060142	5.38339	0.000597339
C1orf43	protein_coding	ENSP00000357502.1	na	ENSG00000143612.19	C1orf43	protein_coding	3606.16	0.285924	0.000115403	0.387009	9.47e-08	0.0648283	0.513489	-0.101085	0.238231
OR10G9	protein_coding	ENSP00000364164.1	na	ENSG00000236981.1	OR10G9	protein_coding	0.336048	-2.37374	NA	-2.48858	NA	-2.6562	NA	0	NA
CYP4F8	protein_coding	ENSP00000482692.1	na	ENSG00000186526.12	CYP4F8	protein_coding	0.17023	-0.900254	NA	-0.0533222	NA	-0.220943	NA	-0.846932	NA
POLR3F	protein_coding processed_transcript		na	ENSG00000132664.11	POLR3F	protein_coding	576.654	0.116564	0.333263	0.0343424	0.815689	-0.13058	0.31634	0.0822218	0.537694
FUZ	protein_coding nonsense_mediated_decay	ENSP00000470155.1	na	ENSG00000010361.13	FUZ	protein_coding	432.152	-0.643073	2.85e-06	0.0530313	0.776493	0.284576	0.0539534	-0.696104	3.68e-07
ZNF706	protein_coding	ENSP00000430090.1	na	ENSG00000120963.11	ZNF706	protein_coding	690.934	0.169709	0.120156	0.307347	0.0023918	0.562242	5.24e-09	-0.137639	0.226807
NRROS	protein_coding retained_intron		na	ENSG00000174004.5	NRROS	protein_coding	14.8818	-1.59148	0.00271747	-0.679314	0.202953	-1.39468	0.00783613	-0.912167	0.130357
EVA1C	protein_coding processed_transcript		na	ENSG00000166979.12	EVA1C	protein_coding	20.0049	-4.62925	2.98e-11	-3.99947	4.31e-12	-2.57929	4.07e-09	-0.629785	0.572028
RIOX1	protein_coding	ENSP00000477507.1	na	ENSG00000170468.7	RIOX1	protein_coding	909.335	-1.15781	9.29e-33	-0.604774	3.89e-10	-0.736393	2.79e-14	-0.553038	5.32e-08
PAGE4	protein_coding processed_transcript		na	ENSG00000101951.16	PAGE4	protein_coding	0.374072	-2.3819	NA	-2.49674	NA	-1.70257	NA	0	NA
GINS4	protein_coding retained_intron		na	ENSG00000147536.11	GINS4	protein_coding	1626.68	-0.507144	1.65e-06	-1.11936	3.41e-27	-0.164112	0.19636	0.612215	1.19e-08
DNALI1	protein_coding processed_transcript		na	ENSG00000163879.10	DNALI1	protein_coding	493.481	-0.214456	0.0913079	0.686932	1.78e-10	1.00066	1.94e-21	-0.901388	1.4e-16
SLC15A3	protein_coding retained_intron		na	ENSG00000110446.10	SLC15A3	protein_coding	122.5	-5.81622	3.19e-37	-7.20656	1.07e-30	-2.02974	3.75e-11	1.39034	0.0960429
HIVEP3	protein_coding processed_transcript		na	ENSG00000127124.15	HIVEP3	protein_coding	40.4854	2.02969	1.72e-09	1.86104	4.21e-08	0.757801	0.0637262	0.168653	0.664582
OXNAD1	protein_coding processed_transcript		na	ENSG00000154814.13	OXNAD1	protein_coding	828.795	-0.340448	8.81e-05	-0.498004	4.68e-09	-0.38316	1.01e-05	0.157556	0.110466
CRTC3	protein_coding processed_transcript		na	ENSG00000140577.15	CRTC3	protein_coding	617.55	0.943276	2.52e-16	1.44184	4.92e-38	0.535095	1.03e-05	-0.498568	8.63e-06
TRPC4	protein_coding processed_transcript		na	ENSG00000133107.14	TRPC4	protein_coding	1440.57	-3.60537	3.06e-47	0.389487	0.170495	-0.348362	0.257923	-3.99486	7.77e-58
SYNGR1	protein_coding	ENSP00000370946.4	na	ENSG00000100321.14	SYNGR1	protein_coding	394.43	-0.198446	0.13033	-0.0821871	0.588027	0.427834	0.000287609	-0.116259	0.432399
TM4SF18	protein_coding retained_intron		na	ENSG00000163762.6	TM4SF18	protein_coding	77.2369	-4.02003	2.96e-08	-5.06071	2.25e-11	-3.55512	9.08e-07	1.04068	0.280445
RGN	protein_coding processed_transcript		na	ENSG00000130988.12	RGN	protein_coding	43.2619	0.0682492	0.911041	0.76412	0.0700897	-0.264673	0.661545	-0.695871	0.106252
NOTCH2NLA	protein_coding processed_transcript		na	ENSG00000264343.5	NOTCH2NL	protein_coding	53.4726	2.03309	2.44e-13	1.41688	9.84e-07	0.868959	0.0064393	0.616208	0.0184486
TMEM229B	protein_coding	ENSP00000452025.1	na	ENSG00000198133.8	TMEM229B	protein_coding	17.795	-1.95174	0.000113728	-2.37992	6.92e-06	-0.375723	0.491548	0.428186	0.592953
KRTAP1-5	protein_coding	ENSP00000355302.5	na	ENSG00000221852.4	KRTAP1-5	protein_coding	0	NA	NA	NA	NA	NA	NA	NA	NA
AC243547.3	protein_coding processed_transcript		na	ENSG00000280778.1	CH17-270A2.2	protein_coding	0	NA	NA	NA	NA	NA	NA	NA	NA
HMGCLL1	protein_coding	ENSP00000412924.1	na	ENSG00000146151.12	HMGCLL1	protein_coding	25.9097	0.403822	0.412888	0.889257	0.0367447	2.04066	3.33e-08	-0.485436	0.27891
IRX5	protein_coding retained_intron		na	ENSG00000176842.14	IRX5	protein_coding	83.2052	4.61564	4.58e-24	3.42773	2.71e-13	5.49274	7.78e-34	1.18791	1.01e-05
ZG16	protein_coding	ENSP00000383563.4	na	ENSG00000174992.7	ZG16	protein_coding	0.473928	0.0614776	NA	-0.0533227	NA	1.97947	NA	0.1148	NA
ZNF428	protein_coding retained_intron		na	ENSG00000131116.11	ZNF428	protein_coding	527.514	-0.00722119	0.977811	0.665413	2.27e-10	0.929643	1.7e-19	-0.672634	2.03e-10
CHST13	protein_coding	ENSP00000478416.1	na	ENSG00000180767.9	CHST13	protein_coding	12.6691	-3.67748	5.23e-09	-2.21091	5.39e-06	-3.81432	6.33e-10	-1.46657	0.0526948
BICDL1	protein_coding processed_transcript		na	ENSG00000135127.11	CCDC64	protein_coding	463.661	-1.36512	3.1e-36	-0.250643	0.0257155	-1.79856	3.85e-60	-1.11448	4.13e-24
ZNF416	protein_coding	ENSP00000196489.2	na	ENSG00000083817.8	ZNF416	protein_coding	410.966	-0.379496	0.00165856	-0.145226	0.287163	-0.124807	0.399359	-0.23427	0.073363
PIGQ	protein_coding processed_transcript		na	ENSG00000007541.16	PIGQ	protein_coding	815.441	0.610096	2.09e-08	0.883424	8.39e-17	0.223714	0.0772094	-0.273328	0.0169232
RGS5	protein_coding processed_transcript		na	ENSG00000143248.12	RGS5	protein_coding	11975.2	7.62174	2.47e-113	2.32122	2.25e-11	2.17809	6.79e-10	5.30052	4.1e-56
TRAPPC11	protein_coding retained_intron		na	ENSG00000168538.15	TRAPPC11	protein_coding	1994.59	-0.183814	0.0261367	-0.024311	0.825906	0.252602	0.00179195	-0.159503	0.0630551
PPP2CB	protein_coding processed_transcript		na	ENSG00000104695.12	PPP2CB	protein_coding	1827.68	0.525644	7.89e-09	1.03766	5.19e-32	0.272592	0.00594683	-0.512017	1.18e-08
IRGM	protein_coding nonsense_mediated_decay	ENSP00000429819.1	na	ENSG00000237693.4	IRGM	protein_coding	3.53504	-4.59022	0.00221048	-2.23868	0.0343156	-1.38282	0.189158	-2.35154	0.192961
PODXL	protein_coding processed_transcript		na	ENSG00000128567.16	PODXL	protein_coding	24709.2	-0.0277549	0.943724	0.437931	0.0960749	-1.04236	1.67e-05	-0.465686	0.0762079
HPCAL4	protein_coding	ENSP00000481834.1	na	ENSG00000116983.12	HPCAL4	protein_coding	14.7593	-4.13735	5.81e-10	-4.57675	1.01e-10	-4.93448	3.24e-11	0.439395	0.713854
LBH	protein_coding processed_transcript		na	ENSG00000213626.11	LBH	protein_coding	1340.91	1.03479	6.71e-18	-1.48323	2.38e-33	-2.3095	2.14e-75	2.51802	8.61e-96
TRIM75P	protein_coding	ENSP00000491320.1	na	ENSG00000250374.3	RP11-219C20.1	protein_coding	0.0590045	-0.90028	NA	-1.01511	NA	-1.18273	NA	0	NA
FAM187A	protein_coding	ENSP00000329499.4	na	ENSG00000214447.4	FAM187A	protein_coding	0	NA	NA	NA	NA	NA	NA	NA	NA
OR2AE1	protein_coding	ENSP00000313936.2	na	ENSG00000244623.1	OR2AE1	protein_coding	0	NA	NA	NA	NA	NA	NA	NA	NA
ATP6V0A4	protein_coding processed_transcript		na	ENSG00000105929.16	ATP6V0A4	protein_coding	31.2697	-5.09558	5.76e-08	-5.20969	2.9e-08	-0.982632	0.0272376	0.114112	0.969587
GATD3B	protein_coding processed_transcript		na	ENSG00000280071.3	CH507-9B2.3	protein_coding	102.947	-0.698688	0.000214984	-0.811976	1.42e-05	-0.403181	0.04181	0.113288	0.673894
CIITA	protein_coding processed_transcript		na	ENSG00000179583.19	CIITA	protein_coding	4.59461	-2.52677	0.0248558	-1.82941	0.076025	-1.10706	0.297786	-0.697354	0.660509
ZNF84	protein_coding retained_intron		na	ENSG00000198040.10	ZNF84	protein_coding	2778.44	0.112116	0.207102	-0.098392	0.291514	0.412591	1.35e-07	0.210508	0.0117178
HES6	protein_coding	ENSP00000390870.1	na	ENSG00000144485.10	HES6	protein_coding	708.911	-2.63556	4.46e-74	-0.256879	0.0984941	-1.79316	4.58e-38	-2.37868	3.4e-60
PIP5K1B	protein_coding nonsense_mediated_decay	ENSP00000435778.1	na	ENSG00000107242.17	PIP5K1B	protein_coding	175.363	-1.80491	1.2e-16	1.28554	1.08e-12	-1.29217	3.17e-10	-3.09045	9.95e-50
NFIL3	protein_coding	ENSP00000297689.2	na	ENSG00000165030.3	NFIL3	protein_coding	358.903	1.79455	4.14e-49	1.01083	1.75e-15	0.869938	1.7e-11	0.78372	7.65e-12
ANKRD34A	protein_coding	ENSP00000478172.1	na	ENSG00000272031.2	ANKRD34A	protein_coding	30.0841	1.57469	0.00311704	4.0851	5.36e-19	1.17994	0.0428772	-2.51041	9.92e-13
CGB7	protein_coding	ENSP00000470813.1	na	ENSG00000196337.11	CGB7	protein_coding	5.42008	3.1166	0.00588173	2.89013	0.0122637	2.08065	0.110156	0.22647	0.826682
ADGRB3	protein_coding	ENSP00000473827.1	na	ENSG00000135298.13	ADGRB3	protein_coding	76.7668	-0.180227	0.561537	-0.144237	0.667585	0.770928	0.00205589	-0.0359902	0.937973
CFAP97D2	protein_coding processed_transcript		na	ENSG00000283361.2	RP11-569D9.5	protein_coding	0.125746	1.94786	NA	-0.0533222	NA	-0.220943	NA	2.00118	NA
NME1-NME2	protein_coding	ENSP00000451932.1	na	ENSG00000011052.21	NME1-NME2	protein_coding	0	NA	NA	NA	NA	NA	NA	NA	NA
ZSWIM2	protein_coding nonsense_mediated_decay	ENSP00000400595.1	na	ENSG00000163012.3	ZSWIM2	protein_coding	0.784198	0.996336	0.752987	-1.01512	0.773183	2.8143	NA	2.01145	0.517398
SLC12A9	protein_coding processed_transcript		na	ENSG00000146828.17	SLC12A9	protein_coding	850.212	-0.3811	0.00059767	-0.361513	0.00119892	-0.432768	0.000106684	-0.0195864	0.913304
ANXA8	protein_coding processed_transcript		na	ENSG00000265190.6	ANXA8	protein_coding	10.9244	4.89316	2.22e-09	0.205821	0.895866	1.02526	0.396526	4.68733	1.39e-09
KIF5A	protein_coding	ENSP00000502122.1	na	ENSG00000155980.11	KIF5A	protein_coding	877.557	-4.13234	1.32e-160	-1.5882	4.88e-34	-0.993604	4.5e-14	-2.54413	2.89e-59
ANAPC11	protein_coding retained_intron		na	ENSG00000141552.17	ANAPC11	protein_coding	1292.48	-0.509324	5.23e-09	-0.224372	0.0153616	0.0596911	0.625739	-0.284952	0.00204887
na	na	na	na	ENSG00000277870.5	FAM230A	protein_coding	0	NA	NA	NA	NA	NA	NA	NA	NA
BLVRB	protein_coding nonsense_mediated_decay	ENSP00000470619.1	na	ENSG00000090013.10	BLVRB	protein_coding	333.041	-1.05254	2.09e-15	0.7592	8.4e-11	-0.138647	0.38351	-1.81174	1.65e-46
SENP7	protein_coding	ENSP00000402977.1	na	ENSG00000138468.15	SENP7	protein_coding	1097	1.59618	1.5e-48	0.572772	6e-07	0.52105	9e-06	1.02341	3.83e-21
AC091057.5	protein_coding nonsense_mediated_decay	ENSP00000457054.1	na	ENSG00000284906.1	RP11-736I24.5	protein_coding	86.0588	0.813686	7.4e-05	-0.669628	0.00446601	0.0318301	0.932482	1.48331	2.98e-12
MEGF10	protein_coding processed_transcript		na	ENSG00000145794.16	MEGF10	protein_coding	1243.89	-3.75134	8.26e-21	-1.15973	0.00675106	-3.12551	1.19e-14	-2.59162	2.26e-10
CHST7	protein_coding	ENSP00000276055.3	na	ENSG00000147119.3	CHST7	protein_coding	254.56	-2.95458	1.64e-56	-3.53057	2.93e-73	-2.02974	3e-31	0.575994	0.0160794
ACD	protein_coding retained_intron		na	ENSG00000102977.13	ACD	protein_coding	587.698	-0.916649	2.27e-18	-0.21414	0.0587093	-0.370041	0.000635048	-0.702509	5e-11
MSRB2	protein_coding processed_transcript		na	ENSG00000148450.12	MSRB2	protein_coding	408.774	0.751033	2.5e-08	1.10117	3.58e-17	0.532517	0.000156291	-0.35014	0.0113446
TRAPPC6B	protein_coding nonsense_mediated_decay	ENSP00000451711.1	na	ENSG00000182400.14	TRAPPC6B	protein_coding	953.01	0.318238	0.000171332	0.596279	1.28e-13	-0.109929	0.296603	-0.278041	0.000956884
H2AP	protein_coding	ENSP00000339511.3	na	ENSG00000187516.6	HYPM	protein_coding	4.35705	4.58942	0.00121194	-1.91706	0.396083	2.45606	0.146947	6.50648	2.31e-05
LST1	protein_coding	ENSP00000417645.1	na	ENSG00000204482.10	LST1	protein_coding	1.50037	-2.38116	0.259044	1.37811	0.44568	1.36151	0.482583	-3.75926	0.0433615
UCKL1	protein_coding processed_transcript		na	ENSG00000198276.15	UCKL1	protein_coding	506.756	-0.14006	0.230376	0.125175	0.294778	-0.55007	1.22e-07	-0.265236	0.014536
NR2C2AP	protein_coding	ENSP00000476087.1	na	ENSG00000184162.14	NR2C2AP	protein_coding	306.217	-1.30735	1.46e-24	-0.900192	3.76e-13	-0.545625	1.41e-05	-0.407159	0.00481051
CITED1	protein_coding	ENSP00000412769.1	na	ENSG00000125931.10	CITED1	protein_coding	11.267	0.501039	0.359144	-2.41127	0.000560155	0.067388	0.937032	2.91231	1.79e-05
ARID5B	protein_coding	ENSP00000308862.5	na	ENSG00000150347.15	ARID5B	protein_coding	249.753	3.33406	5.42e-50	2.22219	7.14e-22	3.91669	1.88e-69	1.11187	5.2e-09
SYNDIG1	protein_coding processed_transcript		na	ENSG00000101463.5	SYNDIG1	protein_coding	135.994	-0.106874	0.64435	-1.4162	2.36e-12	0.512337	0.00607964	1.30933	1.82e-10
ADAMTS14	protein_coding	ENSP00000362304.1	na	ENSG00000138316.10	ADAMTS14	protein_coding	48.6781	-4.55335	1.87e-30	-3.4904	5.48e-30	-1.97274	2.14e-15	-1.06295	0.036829
SMU1	protein_coding	ENSP00000380336.3	na	ENSG00000122692.8	SMU1	protein_coding	3382.9	-0.10963	0.203472	-0.0608658	0.529384	-0.189813	0.0234548	-0.0487642	0.633846
AFMID	protein_coding processed_transcript		na	ENSG00000183077.15	AFMID	protein_coding	616.542	-0.450783	1.13e-05	-0.391949	0.000143425	-0.0532142	0.717474	-0.0588336	0.679448
MT1HL1	protein_coding	ENSP00000476141.1	na	ENSG00000244020.2	MT1HL1	protein_coding	0	NA	NA	NA	NA	NA	NA	NA	NA
FYB2	protein_coding retained_intron		na	ENSG00000187889.12	C1orf168	protein_coding	82.7329	3.35763	9.32e-06	6.5971	8.31e-21	6.80428	9.14e-22	-3.23947	1.06e-23
THEM4	protein_coding	ENSP00000433304.1	na	ENSG00000159445.12	THEM4	protein_coding	460.552	0.587122	2.28e-12	-0.194882	0.04563	-0.566785	5.19e-10	0.782004	1.45e-20
CPXM2	protein_coding processed_transcript		na	ENSG00000121898.12	CPXM2	protein_coding	93.3476	-5.08934	9.26e-45	-2.66279	5.61e-38	-2.07574	6.36e-28	-2.42655	7.63e-10
UPK3BL2	protein_coding	ENSP00000494359.1	na	ENSG00000284981.1	RP11-514P8.11	protein_coding	0.174459	1.02322	NA	0.908461	NA	0.740841	NA	0.114758	NA
TPM2	protein_coding retained_intron		na	ENSG00000198467.14	TPM2	protein_coding	4605.41	0.33729	0.00836855	-0.13658	0.357335	0.444601	0.000503308	0.47387	0.000151948
GPC5	protein_coding	ENSP00000480653.1	na	ENSG00000179399.14	GPC5	protein_coding	21.3699	1.12039	0.0227758	0.955037	0.060932	1.29527	0.00859091	0.165353	0.789518
ABCA7	protein_coding processed_transcript		na	ENSG00000064687.12	ABCA7	protein_coding	520.501	-0.178079	0.33426	1.75697	3.8e-34	0.516659	0.00134313	-1.93505	3.15e-40
LCN6	protein_coding processed_transcript		na	ENSG00000267206.5	LCN6	protein_coding	0	NA	NA	NA	NA	NA	NA	NA	NA
SLC38A10	protein_coding processed_transcript		na	ENSG00000157637.12	SLC38A10	protein_coding	1934.31	0.555093	2.44e-09	0.475441	4.1e-07	0.35056	0.000359527	0.0796529	0.505589
P4HA2	protein_coding processed_transcript		na	ENSG00000072682.18	P4HA2	protein_coding	400.298	1.89036	4.54e-49	0.875194	8.77e-11	0.102531	0.605063	1.01517	2.07e-16
MMP19	protein_coding processed_transcript		na	ENSG00000123342.15	MMP19	protein_coding	48.2133	2.43825	4.3e-17	2.0797	1.61e-12	0.150361	0.771089	0.35855	0.19528
TMEM269	protein_coding processed_transcript		na	ENSG00000274386.5	TMEM269	protein_coding	22.0084	0.184963	0.741792	0.56595	0.243971	0.554114	0.279301	-0.380988	0.462107
GPR87	protein_coding	ENSP00000260843.4	na	ENSG00000138271.5	GPR87	protein_coding	12.5692	-1.74912	0.236243	-3.71505	0.0146585	2.64273	0.000723821	1.96593	0.341664
INF2	protein_coding processed_transcript		na	ENSG00000203485.12	INF2	protein_coding	1427.79	0.107131	0.486308	1.73139	7.93e-47	0.017948	0.937992	-1.62426	2.34e-41
FAM25B	protein_coding	ENSP00000413896.2	na	ENSG00000189090.7	FAM25G	protein_coding	0.391331	1.01389	NA	-1.01511	NA	-0.220944	NA	2.029	NA
USP5	protein_coding retained_intron		na	ENSG00000111667.13	USP5	protein_coding	4053.74	-0.195365	0.0120177	-0.516384	1.25e-12	-0.271242	0.000437655	0.321019	2.06e-05
CD59	protein_coding	ENSP00000434617.2	na	ENSG00000085063.15	CD59	protein_coding	1622.42	-0.0993523	0.388708	0.419983	1.5e-05	0.0276021	0.856734	-0.519335	7.15e-08
OGFRL1	protein_coding processed_transcript		na	ENSG00000119900.7	OGFRL1	protein_coding	694.617	0.716236	2.11e-12	0.753707	9.89e-14	-0.0896266	0.537157	-0.0374703	0.796697
SCGB1D1	protein_coding	ENSP00000303070.3	na	ENSG00000168515.3	SCGB1D1	protein_coding	0	NA	NA	NA	NA	NA	NA	NA	NA
ZNF684	protein_coding processed_transcript		na	ENSG00000117010.15	ZNF684	protein_coding	143.609	-0.818802	3.89e-07	-0.885946	3.11e-08	-0.756739	2.3e-06	0.0671444	0.784456
OR8D4	protein_coding	ENSP00000325381.2	na	ENSG00000181518.4	OR8D4	protein_coding	4.56004	0.415287	0.697711	-0.149678	0.910303	-4.9854	0.00111868	0.564965	0.61063
MTX3	protein_coding	ENSP00000423302.1	na	ENSG00000177034.15	MTX3	protein_coding	2102.02	-0.543796	2.97e-11	0.0406307	0.719906	0.00460932	0.9705	-0.584426	8.38e-13
STRADA	protein_coding retained_intron		na	ENSG00000266173.6	STRADA	protein_coding	379.45	-0.161547	0.315519	-0.0128327	0.966792	-0.102838	0.590665	-0.148715	0.383176
na	na	na	na	ENSG00000274764.5	PRAMEF27	protein_coding	0	NA	NA	NA	NA	NA	NA	NA	NA
C2orf76	protein_coding processed_transcript		na	ENSG00000186132.14	C2orf76	protein_coding	96.0883	0.363251	0.100217	0.369683	0.0959471	0.301544	0.210466	-0.00643152	0.99221
SPTB	protein_coding retained_intron		na	ENSG00000070182.20	SPTB	protein_coding	62.2881	2.64149	3.24e-23	0.208955	0.61012	1.24108	2.44e-05	2.43254	2.84e-21
PID1	protein_coding nonsense_mediated_decay	ENSP00000438228.1	na	ENSG00000153823.18	PID1	protein_coding	48.0899	-1.64866	1.34e-06	-0.748184	0.0277881	-1.22805	0.000255087	-0.900474	0.0165464
BCAM	protein_coding retained_intron		na	ENSG00000187244.11	BCAM	protein_coding	272.011	-1.16174	9.23e-08	-1.17182	5.86e-08	0.953755	3.59e-06	0.010084	0.985755
DIP2B	protein_coding nonsense_mediated_decay	ENSP00000450181.1	na	ENSG00000066084.12	DIP2B	protein_coding	3397.36	1.17225	2.68e-73	-0.190525	0.00871812	0.0110613	0.927994	1.36278	4.42e-98
SMIM22	protein_coding	ENSP00000465037.1	na	ENSG00000267795.5	SMIM22	protein_coding	0.355403	-0.900257	NA	-1.01511	NA	0.646638	NA	0	NA
RCBTB2	protein_coding processed_transcript		na	ENSG00000136161.12	RCBTB2	protein_coding	752.674	0.527244	8.81e-08	-2.48319	1.23e-103	0.151774	0.209836	3.01044	6.07e-155
PTPMT1	protein_coding processed_transcript		na	ENSG00000110536.13	PTPMT1	protein_coding	137.206	0.104032	0.594481	-0.320486	0.0709754	-0.262862	0.163957	0.424518	0.0132281
CSF2	protein_coding	ENSP00000296871.2	na	ENSG00000164400.5	CSF2	protein_coding	0	NA	NA	NA	NA	NA	NA	NA	NA
PPP4C	protein_coding	ENSP00000455995.1	na	ENSG00000149923.13	PPP4C	protein_coding	1523.45	-0.579365	6.34e-12	-0.336303	9.81e-05	-0.245038	0.00727192	-0.243062	0.00796256
HMCN1	protein_coding	ENSP00000406205.1	na	ENSG00000143341.11	HMCN1	protein_coding	1513.08	1.09421	4.74e-16	-1.83701	1.7e-39	0.978791	8.62e-13	2.93122	9.58e-101
MGAT4D	protein_coding processed_transcript		na	ENSG00000205301.11	MGAT4D	protein_coding	0	NA	NA	NA	NA	NA	NA	NA	NA
ZFAND6	protein_coding retained_intron		na	ENSG00000086666.18	ZFAND6	protein_coding	2164.65	-0.807837	8.9e-33	-0.303054	1.26e-05	-0.636901	5.81e-21	-0.504783	3.26e-13
TMC6	protein_coding processed_transcript		na	ENSG00000141524.15	TMC6	protein_coding	879.152	1.32552	2.86e-12	0.703606	0.000395093	-0.442938	0.0441179	0.621918	0.00191957
RALGDS	protein_coding nonsense_mediated_decay	ENSP00000494152.1	na	ENSG00000160271.15	RALGDS	protein_coding	177.347	0.660769	6.47e-05	0.660231	6.14e-05	0.489519	0.00506292	0.000538363	1
HSF2BP	protein_coding	ENSP00000409585.1	na	ENSG00000160207.8	HSF2BP	protein_coding	47.0865	-0.00603904	0.990067	-0.375144	0.198416	-0.649725	0.0207062	0.369105	0.213559
MAPK8IP3	protein_coding retained_intron		na	ENSG00000138834.12	MAPK8IP3	protein_coding	1536.38	0.716687	4.2e-17	0.474216	5.15e-08	-0.305363	0.00115608	0.242471	0.00802357
ZNF28	protein_coding processed_transcript		na	ENSG00000198538.10	ZNF28	protein_coding	1241.85	-0.123176	0.168236	0.465036	1.28e-09	0.00742047	0.953018	-0.588212	1.69e-14
OR56A1	protein_coding	ENSP00000493321.1	na	ENSG00000180934.6	OR56A1	protein_coding	42.3294	-1.05295	0.00731058	-1.66579	2.38e-05	-0.427807	0.350285	0.612834	0.198116
TBCK	protein_coding	ENSP00000423637.1	na	ENSG00000145348.16	TBCK	protein_coding	1753.68	0.54392	1.02e-10	0.44933	1.25e-07	0.4815	1.84e-08	0.0945897	0.360385
DTX3	protein_coding	ENSP00000446996.1	na	ENSG00000178498.15	DTX3	protein_coding	806.579	-1.67318	7.79e-55	0.200329	0.0707135	0.147104	0.231684	-1.87351	2.62e-69
PPP6R2	protein_coding retained_intron		na	ENSG00000100239.15	PPP6R2	protein_coding	1818.88	0.370393	0.000154627	0.560957	3.46e-09	0.115369	0.349129	-0.190563	0.0724769
NAGA	protein_coding	ENSP00000384603.1	na	ENSG00000198951.11	NAGA	protein_coding	834.252	-0.349487	0.000556948	0.0409299	0.765465	-0.0409037	0.785591	-0.390417	0.00010937
STON2	protein_coding	ENSP00000451383.1	na	ENSG00000140022.10	STON2	protein_coding	1750.68	-1.01958	8.33e-37	-0.0236708	0.838207	0.197572	0.0252438	-0.995912	3.93e-35
TSGA13	protein_coding	ENSP00000407352.1	na	ENSG00000213265.8	TSGA13	protein_coding	0.062873	1.02319	NA	-0.0533222	NA	-0.220943	NA	1.07651	NA
KRTAP2-2	protein_coding	ENSP00000437407.1	na	ENSG00000214518.3	KRTAP2-2	protein_coding	0	NA	NA	NA	NA	NA	NA	NA	NA
SOX14	protein_coding	ENSP00000305343.1	na	ENSG00000168875.2	SOX14	protein_coding	0.462684	-1.43344	NA	-0.62568	NA	-0.791471	NA	-0.80776	NA
NUP58	protein_coding processed_transcript		na	ENSG00000139496.15	NUP58	protein_coding	4138.37	0.274834	8.27e-05	-0.19443	0.00770414	-0.0280212	0.793377	0.469264	5.51e-12
PCTP	protein_coding	ENSP00000461676.1	na	ENSG00000141179.13	PCTP	protein_coding	855.649	0.821995	1.11e-17	1.03725	5.01e-28	0.337911	0.00125519	-0.215259	0.0371902
ZNF763	protein_coding	ENSP00000468692.1	na	ENSG00000197054.11	ZNF763	protein_coding	64.8553	0.274665	0.399665	0.808874	0.00317844	1.1063	2.91e-05	-0.534209	0.0609102
ABCA13	protein_coding	ENSP00000389861.1	na	ENSG00000179869.14	ABCA13	protein_coding	23.6707	-5.00429	0.000154972	-2.42005	0.000738375	1.39775	0.00164211	-2.58424	0.101365
TEX50	protein_coding	ENSP00000489890.1	na	ENSG00000232113.2	TEX50	protein_coding	0	NA	NA	NA	NA	NA	NA	NA	NA
ZNF223	protein_coding	ENSP00000467647.1	na	ENSG00000178386.12	ZNF223	protein_coding	48.7799	0.215961	0.501069	-0.123034	0.744373	0.327207	0.313195	0.338995	0.286807
AL645941.2	protein_coding	ENSP00000412457.1	na	ENSG00000248993.1	XXbac-BPG181M17.5	protein_coding	0	NA	NA	NA	NA	NA	NA	NA	NA
CSPG5	protein_coding processed_transcript		na	ENSG00000114646.9	CSPG5	protein_coding	79.56	-2.64678	2.26e-22	-1.72551	1.22e-12	-1.15659	1.13e-06	-0.921264	0.00338715
CEP83	protein_coding	ENSP00000447449.1	na	ENSG00000173588.14	CCDC41	protein_coding	1071.01	0.0225176	0.89462	-0.559785	3.78e-06	-0.110773	0.490554	0.582303	1.6e-06
AC013470.2	protein_coding	ENSP00000490444.1	na	ENSG00000226690.8	AC005281.1	protein_coding	2.26307	-2.22898	0.0814924	-1.82465	0.147248	-5.65923	0.000543327	-0.40433	0.825807
TECTA	protein_coding retained_intron		na	ENSG00000109927.10	TECTA	protein_coding	130.977	0.934542	5.1e-08	0.90589	1.17e-07	0.667999	0.000199774	0.0286514	0.911806
ERAS	protein_coding	ENSP00000339136.1	na	ENSG00000187682.2	ERAS	protein_coding	0.758307	-1.78228	0.520621	-0.0526109	0.991912	1.09972	NA	-1.72967	0.561656
EXOC5	protein_coding	ENSP00000452084.1	na	ENSG00000070367.15	EXOC5	protein_coding	4955.43	0.642026	3.64e-08	0.736625	1.95e-10	0.576673	1.35e-06	-0.0945994	0.533278
PNPLA1	protein_coding	ENSP00000391868.1	na	ENSG00000180316.12	PNPLA1	protein_coding	1.3326	-2.3854	0.292498	1.96215	0.296279	0.521998	0.840826	-4.34755	0.0261451
SCARA5	protein_coding	ENSP00000430713.1	na	ENSG00000168079.16	SCARA5	protein_coding	3.3745	-5.15604	0.00118779	-4.36583	0.00305602	-2.40134	0.0432965	-0.790206	0.767203
CTSO	protein_coding nonsense_mediated_decay	ENSP00000504174.1	na	ENSG00000256043.2	CTSO	protein_coding	103.543	1.87848	2.07e-15	1.23217	6.09e-07	1.86045	4.59e-15	0.646317	0.00464505
PSG11	protein_coding retained_intron		na	ENSG00000243130.7	PSG11	protein_coding	0	NA	NA	NA	NA	NA	NA	NA	NA
MED8	protein_coding retained_intron		na	ENSG00000159479.16	MED8	protein_coding	249.857	1.10072	1.85e-15	1.02004	1.86e-13	0.831881	4.78e-09	0.0806791	0.650252
OR52I2	protein_coding	ENSP00000493314.1	na	ENSG00000226288.2	OR52I2	protein_coding	0	NA	NA	NA	NA	NA	NA	NA	NA
ZCCHC4	protein_coding retained_intron		na	ENSG00000168228.14	ZCCHC4	protein_coding	456.473	0.516592	1.13e-05	0.0961644	0.524957	0.467891	9.93e-05	0.420427	0.00044482
ST7L	protein_coding processed_transcript		na	ENSG00000007341.18	ST7L	protein_coding	498.18	0.557611	7.56e-08	0.264476	0.0185785	0.153602	0.233665	0.293135	0.00689556
PHYHD1	protein_coding processed_transcript		na	ENSG00000175287.18	PHYHD1	protein_coding	179.965	0.922925	1.48e-08	-0.436737	0.0226833	0.546864	0.00179767	1.35966	3.54e-16
KBTBD7	protein_coding	ENSP00000368797.3	na	ENSG00000120696.8	KBTBD7	protein_coding	1021.28	-0.702084	3.37e-18	-0.463915	9.04e-09	-0.310938	0.000203614	-0.238169	0.00749189
ISLR2	protein_coding	ENSP00000458080.1	na	ENSG00000167178.15	ISLR2	protein_coding	8.55789	-2.17502	0.00155643	-1.95119	0.00313695	-0.751487	0.271013	-0.223829	0.839001
AC007192.1	protein_coding nonsense_mediated_decay	ENSP00000471914.1	na	ENSG00000268173.3	AC007192.4	protein_coding	1.14223	-1.23886	0.601727	0.194219	0.952216	-0.563131	0.836988	-1.43308	0.560641
LRRC27	protein_coding processed_transcript		na	ENSG00000148814.17	LRRC27	protein_coding	183.702	1.13297	2.32e-12	1.72499	4.13e-29	1.31914	8.18e-17	-0.592027	4.59e-05
H3C14	protein_coding	ENSP00000358154.1	na	ENSG00000203811.1	HIST2H3C	protein_coding	10.3722	-0.375773	0.575219	-1.99127	0.00312395	-1.43375	0.0272183	1.6155	0.0235374
TTC31	protein_coding	ENSP00000387843.1	na	ENSG00000115282.19	TTC31	protein_coding	722.847	-0.312773	0.000275887	-0.396199	2.75e-06	-0.118903	0.241114	0.0834253	0.43974
MMS22L	protein_coding nonsense_mediated_decay	ENSP00000422045.1	na	ENSG00000146263.11	MMS22L	protein_coding	3226.9	0.198491	0.0606338	-0.355427	0.000397986	0.420794	2.53e-05	0.553918	1.28e-08
GTF3C6	protein_coding processed_transcript		na	ENSG00000155115.6	GTF3C6	protein_coding	820.132	-0.317645	0.0071078	-0.689783	8.38e-10	-0.460207	7.68e-05	0.372138	0.0018982
COX14	protein_coding	ENSP00000447776.1	na	ENSG00000178449.8	COX14	protein_coding	145.029	-0.770553	2.38e-05	-0.57411	0.00169827	-0.0740321	0.778039	-0.196443	0.394271
na	na	na	na	ENSG00000204683.10	C10orf113	protein_coding	20.1126	1.55626	0.0144557	2.33421	7.7e-05	2.9231	4.39e-07	-0.777955	0.167383
C11orf58	protein_coding processed_transcript		na	ENSG00000110696.9	C11orf58	protein_coding	6090.64	-0.0687978	0.336055	-0.177405	0.00572324	-0.0651274	0.415406	0.108607	0.117721
SLCO1B3	protein_coding	ENSP00000443225.1	na	ENSG00000111700.12	SLCO1B3	protein_coding	0	NA	NA	NA	NA	NA	NA	NA	NA
TINCR	protein_coding	ENSP00000496189.1	na	ENSG00000223573.7	TINCR	protein_coding	25.6069	-0.414163	0.453438	-0.0828723	0.90359	1.67964	5.08e-05	-0.33129	0.586918
SMIM34B	protein_coding	ENSP00000490209.1	na	ENSG00000278961.2	CH507-396I9.3	protein_coding	0	NA	NA	NA	NA	NA	NA	NA	NA
PPP1R16A	protein_coding retained_intron		na	ENSG00000160972.9	PPP1R16A	protein_coding	500.348	0.759632	2.42e-10	1.44857	8.3e-37	0.809947	1.26e-11	-0.688936	9.1e-10
JCAD	protein_coding processed_transcript		na	ENSG00000165757.8	KIAA1462	protein_coding	2916.86	4.31284	4.74e-159	3.55104	9.46e-108	2.42897	3.26e-50	0.761794	3.33e-06
MAPRE2	protein_coding retained_intron		na	ENSG00000166974.12	MAPRE2	protein_coding	1313.66	-0.4745	1.52e-06	-1.42	5.29e-48	-0.281928	0.0076927	0.945497	2.33e-21
MTRR	protein_coding processed_transcript		na	ENSG00000124275.14	MTRR	protein_coding	1357.27	-0.413092	1.41e-06	-0.758288	1.76e-19	-0.54803	1.23e-10	0.345196	0.000109691
DEFB125	protein_coding	ENSP00000371847.2	na	ENSG00000178591.6	DEFB125	protein_coding	0.060051	-0.90028	NA	-1.01511	NA	-1.18273	NA	0	NA
OR4C6	protein_coding	ENSP00000493334.1	na	ENSG00000181903.5	OR4C6	protein_coding	0	NA	NA	NA	NA	NA	NA	NA	NA
ANGPT4	protein_coding	ENSP00000371347.3	na	ENSG00000101280.7	ANGPT4	protein_coding	21.8075	2.25253	2.97e-07	0.244176	0.709766	-0.889061	0.148825	2.00836	3.52e-06
ACOD1	protein_coding	ENSP00000401584.1	na	ENSG00000102794.9	ACOD1	protein_coding	0	NA	NA	NA	NA	NA	NA	NA	NA
ATOH8	protein_coding processed_transcript		na	ENSG00000168874.12	ATOH8	protein_coding	68.0142	4.21559	1.36e-32	0.301675	0.608422	2.16357	2.09e-08	3.91391	5.7e-33
RAB31	protein_coding processed_transcript		na	ENSG00000168461.12	RAB31	protein_coding	1297.83	2.47673	6.07e-98	-2.87465	3.71e-93	-0.0658969	0.725233	5.35137	0
CCDC196	protein_coding retained_intron		na	ENSG00000196553.15	AL355093.2	protein_coding	0	NA	NA	NA	NA	NA	NA	NA	NA
LGALS16	protein_coding nonsense_mediated_decay	ENSP00000471564.1	na	ENSG00000249861.3	LGALS16	protein_coding	0	NA	NA	NA	NA	NA	NA	NA	NA
na	na	na	na	ENSG00000272949.1	RP11-514P8.8	protein_coding	0.487776	1.00635	NA	-1.01512	NA	1.19899	NA	2.02146	NA
OR4D10	protein_coding	ENSP00000436424.1	na	ENSG00000254466.2	OR4D10	protein_coding	0.0479522	0.0615029	NA	-0.0533222	NA	0.740841	NA	0	NA
TMEM70	protein_coding retained_intron		na	ENSG00000175606.10	TMEM70	protein_coding	570.865	-0.0964484	0.470018	-0.0674446	0.645508	-0.460206	6e-05	-0.0290037	0.85966
TAS2R16	protein_coding	ENSP00000249284.2	na	ENSG00000128519.3	TAS2R16	protein_coding	0	NA	NA	NA	NA	NA	NA	NA	NA
CYP4F3	protein_coding processed_transcript		na	ENSG00000186529.15	CYP4F3	protein_coding	0.11839	0.061517	NA	-0.0533222	NA	-0.220943	NA	0	NA
ERRFI1	protein_coding nonsense_mediated_decay	ENSP00000467030.1	na	ENSG00000116285.12	ERRFI1	protein_coding	2483.64	1.69606	4.8e-50	0.962022	1.23e-16	0.0847519	0.61849	0.734035	2.26e-10
COPG2	protein_coding	ENSP00000331218.8	na	ENSG00000158623.14	COPG2	protein_coding	2698.9	-0.678942	1.46e-21	-0.461548	1.12e-10	0.222485	0.00364543	-0.217395	0.00526849
LMO1	protein_coding	ENSP00000435456.1	na	ENSG00000166407.13	LMO1	protein_coding	50.9092	-0.930794	0.242834	1.55682	0.00419398	4.53191	9.87e-22	-2.48761	0.000113351
CCDC194	protein_coding processed_transcript		na	ENSG00000269720.2	CTD-2521M24.13	protein_coding	16.0318	-2.66373	0.00116272	1.45843	0.00156806	1.06521	0.0341904	-4.12216	7.96e-08
ST6GALNAC1	protein_coding	ENSP00000468784.1	na	ENSG00000070526.14	ST6GALNAC1	protein_coding	12.5416	-0.900305	0.702438	-1.01512	0.679475	0.668708	0.800715	0	1
PRICKLE4	protein_coding	ENSP00000489132.1	na	ENSG00000278224.6	PRICKLE4	protein_coding	1.14113	4.2441	0.0277543	0.908472	0.763359	1.61477	0.571578	3.33563	0.101241
RANGRF	protein_coding retained_intron		na	ENSG00000108961.13	RANGRF	protein_coding	478.56	-1.05653	6.1e-26	-0.353195	0.000414516	-0.174777	0.120823	-0.703339	1.06e-11
PAPSS1	protein_coding processed_transcript		na	ENSG00000138801.8	PAPSS1	protein_coding	3341.06	-0.321902	9.45e-07	-0.0519671	0.532756	0.169911	0.0168088	-0.269935	5.58e-05
C9orf92	lncRNA		na	ENSG00000205549.8	C9orf92	protein_coding	0.107606	-0.900267	NA	-1.01511	NA	-1.18273	NA	0	NA
TOB1	protein_coding processed_transcript		na	ENSG00000141232.4	TOB1	protein_coding	635.124	0.00984654	0.967119	1.12815	1.83e-24	0.517995	1.18e-05	-1.1183	7.45e-24
GZMH	protein_coding	ENSP00000371988.4	na	ENSG00000100450.12	GZMH	protein_coding	0.148486	0.0615273	NA	-0.0533222	NA	0.740841	NA	0	NA
AC010646.1	protein_coding	ENSP00000473056.1	na	ENSG00000269095.1	AC010646.3	protein_coding	0	NA	NA	NA	NA	NA	NA	NA	NA
C16orf92	protein_coding	ENSP00000458048.1	na	ENSG00000167194.7	C16orf92	protein_coding	0.269199	0.0615267	NA	2.39915	NA	-0.220943	NA	-2.33762	NA
FBXO36	protein_coding	ENSP00000386673.1	na	ENSG00000153832.11	FBXO36	protein_coding	158.209	-0.947974	4.14e-07	-0.279416	0.173222	0.121127	0.625729	-0.668558	0.000649515
UFC1	protein_coding processed_transcript		na	ENSG00000143222.11	UFC1	protein_coding	1636.84	-0.267648	0.00772624	0.0604017	0.630884	0.477263	5.77e-07	-0.328049	0.000959615
DNAH6	protein_coding retained_intron		na	ENSG00000115423.18	DNAH6	protein_coding	140.121	1.61957	2.8e-10	4.24708	1.62e-75	2.86898	2.63e-33	-2.62752	1.69e-47
RAB2A	protein_coding retained_intron		na	ENSG00000104388.14	RAB2A	protein_coding	1781.6	0.314678	2.81e-06	0.559076	5.66e-18	-0.132892	0.0884863	-0.244398	0.000303328
TTN	protein_coding	ENSP00000394672.1	na	ENSG00000155657.26	TTN	protein_coding	27016.7	5.28186	1.39e-252	4.85031	5.59e-213	-2.17031	2.45e-40	0.431549	0.0125224
AC091980.2	lncRNA		na	ENSG00000275038.1	RP11-546B8.6	protein_coding	0.382556	1.79866	NA	2.41073	NA	-0.220943	NA	-0.612068	NA
TMEM223	protein_coding	ENSP00000303987.7	na	ENSG00000168569.7	TMEM223	protein_coding	388.341	-0.988171	1.19e-24	-0.394756	2.59e-05	-0.334778	0.00046112	-0.593415	3.99e-09
NCR3	protein_coding	ENSP00000365239.4	na	ENSG00000204475.9	NCR3	protein_coding	2.6013	-4.11306	0.017518	-2.36407	0.172979	0.346336	0.846018	-1.74899	0.467074
ZSCAN5B	protein_coding	ENSP00000468660.2	na	ENSG00000197213.9	ZSCAN5B	protein_coding	0.836106	1.54335	0.58023	0.828718	0.804237	1.62081	0.602888	0.714628	0.819566
RIMBP3B	protein_coding	ENSP00000479326.1	na	ENSG00000274600.1	RIMBP3B	protein_coding	2.81967	1.39495	0.31857	1.63586	0.236971	0.0797038	0.967386	-0.240909	0.876043
CLDN17	protein_coding	ENSP00000286808.3	na	ENSG00000156282.4	CLDN17	protein_coding	0	NA	NA	NA	NA	NA	NA	NA	NA
CACNB1	protein_coding processed_transcript		na	ENSG00000067191.15	CACNB1	protein_coding	303.365	-0.568552	1.68e-06	-0.0919031	0.526685	-0.394848	0.0011154	-0.476649	8.74e-05
TAS2R9	protein_coding	ENSP00000240691.2	na	ENSG00000121381.4	TAS2R9	protein_coding	3.98956	3.38188	0.0227603	3.29052	0.0285931	2.45331	0.145405	0.0913625	0.965644
SLC2A4	protein_coding	ENSP00000396887.2	na	ENSG00000181856.14	SLC2A4	protein_coding	173.529	-1.45786	5.48e-14	-2.06384	3.62e-25	-1.0009	2.02e-07	0.605979	0.00842658
SEMA7A	protein_coding retained_intron		na	ENSG00000138623.10	SEMA7A	protein_coding	317.704	-1.31006	2.57e-31	-1.29214	3.23e-31	-0.34731	0.00219601	-0.0179254	0.936749
C19orf54	protein_coding	ENSP00000472948.1	na	ENSG00000188493.14	C19orf54	protein_coding	271.978	0.129563	0.43835	0.831188	3.08e-10	0.341624	0.0227919	-0.701626	1.37e-07
TMC5	protein_coding nonsense_mediated_decay	ENSP00000458240.1	na	ENSG00000103534.16	TMC5	protein_coding	200.819	1.06949	3.41e-06	-2.17512	4.35e-16	1.20922	1.59e-07	3.24461	7.54e-36
TAS1R2	protein_coding	ENSP00000364520.3	na	ENSG00000179002.5	TAS1R2	protein_coding	0	NA	NA	NA	NA	NA	NA	NA	NA
FAM20B	protein_coding	ENSP00000263733.4	na	ENSG00000116199.11	FAM20B	protein_coding	2900.41	0.507001	7.65e-14	0.517377	1.98e-14	0.232239	0.00153775	-0.0103763	0.931495
KRTAP19-2	protein_coding	ENSP00000335660.3	na	ENSG00000186965.4	KRTAP19-2	protein_coding	0	NA	NA	NA	NA	NA	NA	NA	NA
USP17L11	protein_coding	ENSP00000400880.1	na	ENSG00000233136.2	USP17L11	protein_coding	0	NA	NA	NA	NA	NA	NA	NA	NA
TPK1	protein_coding processed_transcript		na	ENSG00000196511.14	TPK1	protein_coding	114.775	0.468784	0.0184688	1.43423	6.35e-17	0.182736	0.465866	-0.965447	7.5e-09
GOLPH3L	protein_coding processed_transcript		na	ENSG00000143457.10	GOLPH3L	protein_coding	1264.69	-0.99578	1.71e-32	0.132049	0.164531	-0.307379	0.00044347	-1.12783	1.06e-41
KMT2B	protein_coding retained_intron		na	ENSG00000272333.5	KMT2B	protein_coding	769.424	0.508663	4.95e-06	1.16319	2.92e-28	-0.181541	0.180827	-0.654528	7.05e-10
AC104304.2	protein_coding nonsense_mediated_decay	ENSP00000490854.1	na	ENSG00000283877.1	AC104304.4	protein_coding	33.5188	-3.56913	8.25e-15	0.280436	0.442698	-6.85891	6.64e-10	-3.84956	3.65e-17
C2CD5	protein_coding retained_intron		na	ENSG00000111731.12	C2CD5	protein_coding	2653.25	-0.42439	6.31e-09	-0.811551	1.62e-29	-0.0456645	0.665057	0.387161	2.57e-07
CSGALNACT1	protein_coding processed_transcript		na	ENSG00000147408.14	CSGALNACT1	protein_coding	42.3158	4.36881	2.53e-21	1.8438	0.000427802	1.612	0.00324559	2.52501	1.3e-15
ACP3	protein_coding	ENSP00000422036.1	na	ENSG00000014257.15	ACPP	protein_coding	293.359	4.95359	8.38e-54	0.753743	0.0741935	5.59567	1.58e-68	4.19985	2.27e-51
TIGD7	protein_coding processed_transcript		na	ENSG00000140993.10	TIGD7	protein_coding	300.774	-0.538422	1.07e-06	-0.22224	0.0560738	-0.180326	0.14564	-0.316182	0.00763301
GAS2L2	protein_coding	ENSP00000480457.1	na	ENSG00000270765.5	GAS2L2	protein_coding	4.26438	-2.40252	0.134026	-0.926337	0.523618	0.321304	0.841597	-1.47619	0.432399
FOXD4L5	protein_coding	ENSP00000366637.1	na	ENSG00000204779.2	FOXD4L5	protein_coding	0.269988	1.02326	NA	0.908467	NA	0.740846	NA	0.114789	NA
RAB32	protein_coding	ENSP00000356465.3	na	ENSG00000118508.4	RAB32	protein_coding	172.71	0.626984	9.82e-05	1.6991	6.6e-32	0.462426	0.00652549	-1.07211	9.26e-15
COL24A1	protein_coding processed_transcript		na	ENSG00000171502.14	COL24A1	protein_coding	68.1198	2.0081	5.05e-18	0.335129	0.265585	-1.70919	6.06e-08	1.67297	1.34e-13
USP17L27	protein_coding	ENSP00000423211.1	na	ENSG00000235780.3	USP17L27	protein_coding	0	NA	NA	NA	NA	NA	NA	NA	NA
KRTAP12-3	protein_coding	ENSP00000381005.1	na	ENSG00000205439.10	KRTAP12-3	protein_coding	0	NA	NA	NA	NA	NA	NA	NA	NA
NME9	protein_coding nonsense_mediated_decay	ENSP00000420668.1	na	ENSG00000181322.13	NME9	protein_coding	7.76183	0.37959	0.803361	1.85869	0.094067	2.67638	0.0100478	-1.4791	0.170809
MEN1	protein_coding	ENSP00000402752.1	na	ENSG00000133895.14	MEN1	protein_coding	1335.82	-0.296028	0.00334795	-0.0941244	0.431373	-0.142381	0.228469	-0.201904	0.060958
BUD31	protein_coding retained_intron		na	ENSG00000106245.10	BUD31	protein_coding	956.454	-0.161088	0.210093	0.666137	1.15e-09	0.0649487	0.691139	-0.827224	4.04e-14
TRIAP1	protein_coding processed_transcript		na	ENSG00000170855.3	TRIAP1	protein_coding	1120.41	-0.686203	3.51e-07	-0.777064	6.39e-09	-0.239724	0.128105	0.0908609	0.619825
TRIM66	protein_coding	ENSP00000494157.1	na	ENSG00000166436.16	TRIM66	protein_coding	254.453	0.0714558	0.710219	-0.114722	0.546995	-0.32904	0.0501272	0.186178	0.294849
FGF17	protein_coding retained_intron		na	ENSG00000158815.10	FGF17	protein_coding	4706.37	1.21359	0.140444	13.1073	7.81e-97	2.48867	0.000524201	-11.8937	9.37e-119
SPTY2D1	protein_coding processed_transcript		na	ENSG00000179119.14	SPTY2D1	protein_coding	1218.98	0.482058	6.47e-11	0.455304	6.82e-10	-0.0310667	0.791672	0.0267541	0.801066
SPCS3	protein_coding processed_transcript		na	ENSG00000129128.12	SPCS3	protein_coding	4762.4	1.09375	1.82e-33	0.129573	0.241793	-0.274733	0.00713506	0.964177	3.16e-26
KCNT1	protein_coding retained_intron		na	ENSG00000107147.12	KCNT1	protein_coding	3.27503	-1.86815	0.167516	-2.96909	0.0569549	-0.792388	0.588093	1.10094	0.597121
ATF5	protein_coding	ENSP00000470464.1	na	ENSG00000169136.10	ATF5	protein_coding	424.875	0.415011	0.000547443	2.3223	2.41e-110	-0.484103	0.000155505	-1.90729	1.54e-79
BABAM1	protein_coding nonsense_mediated_decay	ENSP00000470295.1	na	ENSG00000105393.15	BABAM1	protein_coding	494.631	-0.0172061	0.913142	0.101187	0.439497	0.065459	0.66625	-0.118394	0.362146
UBXN6	protein_coding	ENSP00000464967.2	na	ENSG00000167671.11	UBXN6	protein_coding	895.575	0.0105127	0.966111	0.012338	0.962893	-0.21785	0.139558	-0.00182526	1
GPRC5B	protein_coding	ENSP00000457018.1	na	ENSG00000167191.11	GPRC5B	protein_coding	1570.97	-2.93754	3.1e-136	-1.02195	2.33e-20	-0.405774	0.00056424	-1.91558	5.6e-57
TMEM220	protein_coding	ENSP00000464189.1	na	ENSG00000187824.8	TMEM220	protein_coding	185.487	0.0599814	0.741792	0.0659742	0.730244	-0.822421	2.2e-08	-0.00599284	0.985992
TRPM3	protein_coding processed_transcript		na	ENSG00000083067.22	TRPM3	protein_coding	817.906	-2.41302	1.96e-46	-5.48322	2.07e-101	1.35193	3.45e-18	3.0702	2.38e-30
TMEM91	protein_coding	ENSP00000443375.1	na	ENSG00000142046.14	TMEM91	protein_coding	64.7517	0.293177	0.312977	0.597379	0.0215417	0.76725	0.00248973	-0.304202	0.284538
AP001273.2	protein_coding	ENSP00000492220.1	na	ENSG00000284057.1	RP11-606E8.2	protein_coding	0	NA	NA	NA	NA	NA	NA	NA	NA
ANKRD66	protein_coding	ENSP00000457147.1	na	ENSG00000230062.5	ANKRD66	protein_coding	0.0494622	0.0615029	NA	-0.0533222	NA	0.740841	NA	0	NA
THSD8	protein_coding nonsense_mediated_decay	ENSP00000491410.2	na	ENSG00000284491.2	CTD-2265O21.8	protein_coding	1.01389	-0.632358	0.850619	-0.633851	0.859626	-1.85925	0.607628	0.00149272	1
CDKN1C	protein_coding retained_intron		na	ENSG00000129757.13	CDKN1C	protein_coding	435.524	1.8772	4.65e-33	3.2554	3.06e-102	0.947956	1.23e-08	-1.3782	2.11e-23
NALCN	protein_coding retained_intron		na	ENSG00000102452.15	NALCN	protein_coding	18.09	-4.56828	9.83e-11	-2.79985	4.66e-09	-1.07286	0.0130565	-1.76843	0.0370306
RNF111	protein_coding processed_transcript		na	ENSG00000157450.15	RNF111	protein_coding	1219.44	0.628758	9.97e-18	0.715219	6.15e-23	0.272799	0.000564674	-0.086461	0.327489
AC005258.1	protein_coding nonsense_mediated_decay	ENSP00000481965.1	na	ENSG00000273734.1	LLfos-48D6.2	protein_coding	0	NA	NA	NA	NA	NA	NA	NA	NA
NBL1	protein_coding	ENSP00000449007.2	na	ENSG00000158747.14	NBL1	protein_coding	279.244	-0.168382	0.588939	4.64978	1.02e-114	0.6115	0.015958	-4.81816	1.55e-116
CFAP77	protein_coding	ENSP00000343290.2	na	ENSG00000188523.8	CFAP77	protein_coding	19.8493	-0.671336	0.50672	3.87483	4.67e-09	1.91482	0.0103292	-4.54617	5.63e-10
ABCD4	protein_coding processed_transcript		na	ENSG00000119688.20	ABCD4	protein_coding	1025.17	0.29405	0.00168491	1.35316	5.59e-58	0.159364	0.135478	-1.05911	1.17e-36
SENP6	protein_coding retained_intron		na	ENSG00000112701.17	SENP6	protein_coding	4587.99	0.542066	6.84e-15	0.321377	7.37e-06	0.148365	0.0687261	0.220689	0.00294289
MINAR2	protein_coding	ENSP00000454268.1	na	ENSG00000186367.6	KIAA1024L	protein_coding	8.57415	-0.60926	0.505905	-0.620876	0.512421	0.340247	0.744851	0.0116157	1
OR2M3	protein_coding	ENSP00000389625.1	na	ENSG00000228198.3	OR2M3	protein_coding	0.916263	3.2608	0.148073	3.40498	0.132116	2.97025	0.230484	-0.144181	0.972024
UBE2T	protein_coding retained_intron		na	ENSG00000077152.10	UBE2T	protein_coding	276.995	-1.29285	2.82e-15	-1.2336	2.81e-14	-0.0234182	0.933899	-0.059241	0.81533
PTX4	protein_coding	ENSP00000293922.1	na	ENSG00000251692.7	PTX4	protein_coding	3.27401	-1.27037	0.283698	-1.14031	0.343756	-0.533389	0.694783	-0.130053	0.953367
PEX11G	protein_coding	ENSP00000472956.1	na	ENSG00000104883.7	PEX11G	protein_coding	41.6808	-1.30339	0.000503205	-0.0559683	0.913828	0.0753568	0.888243	-1.24743	0.00103907
BTN3A2	protein_coding retained_intron		na	ENSG00000186470.13	BTN3A2	protein_coding	59.2019	-2.24517	1.83e-13	-4.88691	2.68e-23	-0.297012	0.388755	2.64174	7.5e-07
CCDC8	protein_coding	ENSP00000303158.3	na	ENSG00000169515.5	CCDC8	protein_coding	1072.16	0.374117	2.46e-05	0.318875	0.000394498	-0.359779	0.000101128	0.0552418	0.638237
HNRNPA1P48	protein_coding processed_transcript		na	ENSG00000224578.5	CTD-2119F7.2	protein_coding	196.969	-0.164991	0.363147	-0.101945	0.610395	0.211042	0.250471	-0.0630456	0.776255
RSPH1	protein_coding	ENSP00000381395.3	na	ENSG00000160188.9	RSPH1	protein_coding	7.29257	-3.25078	0.0137811	0.500191	0.584913	0.526862	0.58941	-3.75097	0.00390099
H2BC10	protein_coding	ENSP00000366962.3	na	ENSG00000278588.1	HIST1H2BI	protein_coding	6144.71	-0.125037	0.322847	-1.24206	5.22e-32	-0.226127	0.0682782	1.11702	5.45e-26
DMXL1	protein_coding retained_intron		na	ENSG00000172869.14	DMXL1	protein_coding	2924.68	-0.38797	4.21e-06	-0.0814395	0.431771	-0.819427	3.09e-23	-0.30653	0.000407783
MYMX	protein_coding	ENSP00000489797.1	na	ENSG00000262179.2	MYMX	protein_coding	10.6684	-4.47677	4.72e-08	-4.10669	2.4e-08	-2.29022	5.55e-05	-0.370078	0.797012
MGAM	protein_coding retained_intron		na	ENSG00000257335.8	MGAM	protein_coding	33.8218	1.95374	0.000376556	3.23195	3.64e-10	1.97338	0.000406658	-1.27821	0.00685544
OR10H3	protein_coding	ENSP00000493287.1	na	ENSG00000171936.2	OR10H3	protein_coding	0	NA	NA	NA	NA	NA	NA	NA	NA
RBL1	protein_coding nonsense_mediated_decay	ENSP00000437240.1	na	ENSG00000080839.11	RBL1	protein_coding	981.017	0.165804	0.0819194	-0.727364	1.5e-16	0.0948904	0.399315	0.893168	1.52e-24
RARRES2	protein_coding	ENSP00000418483.1	na	ENSG00000106538.9	RARRES2	protein_coding	785.708	-3.90185	1.48e-226	-3.81013	1.56e-224	-4.3458	7.3e-271	-0.0917221	0.629155
POLR3E	protein_coding retained_intron		na	ENSG00000058600.15	POLR3E	protein_coding	2084.95	-0.825454	4.28e-39	-0.820214	5.72e-39	-0.502422	1.93e-15	-0.00523984	0.97479
SLC19A3	protein_coding retained_intron		na	ENSG00000135917.14	SLC19A3	protein_coding	107.077	-2.0685	5.03e-20	-5.06689	7.28e-37	-1.01222	1.47e-06	2.99838	1.53e-12
H2AC4	protein_coding	ENSP00000483842.2	na	ENSG00000278463.1	HIST1H2AB	protein_coding	3289.38	-0.461423	6.29e-07	-2.14827	1.01e-122	-0.357081	0.000209673	1.68685	2.05e-75
AC003688.1	protein_coding nonsense_mediated_decay	ENSP00000460571.1	na	ENSG00000262302.1	RP1-4G17.5	protein_coding	0	NA	NA	NA	NA	NA	NA	NA	NA
MSANTD3-TMEFF1	protein_coding	ENSP00000424768.2	na	ENSG00000251349.3	MSANTD3-TMEFF1	protein_coding	0	NA	NA	NA	NA	NA	NA	NA	NA
AC104389.5	protein_coding retained_intron		na	ENSG00000239920.2	CTD-2643I7.5	protein_coding	10.0737	1.89997	0.00299441	0.775111	0.325032	1.21671	0.096261	1.12486	0.0686881
PRKCZ	protein_coding processed_transcript		na	ENSG00000067606.16	PRKCZ	protein_coding	721.416	-2.0745	4.69e-63	-0.376067	0.00228018	-0.228512	0.0947419	-1.69844	5.02e-42
CHD1L	protein_coding processed_transcript		na	ENSG00000131778.18	CHD1L	protein_coding	3435.66	0.121342	0.0299192	0.015661	0.835464	0.0266485	0.732448	0.105681	0.0681346
TOR1AIP2	protein_coding processed_transcript		na	ENSG00000169905.12	TOR1AIP2	protein_coding	6994.74	0.893401	1.01e-25	0.759235	7.59e-19	0.0578974	0.647463	0.134166	0.186595
SERPINB11	protein_coding	ENSP00000485426.1	na	ENSG00000206072.12	SERPINB11	protein_coding	0.062873	1.02319	NA	-0.0533222	NA	-0.220943	NA	1.07651	NA
GLIPR1L2	protein_coding	ENSP00000447980.1	na	ENSG00000180481.10	GLIPR1L2	protein_coding	1.16432	-0.543554	0.823037	-0.665986	0.79619	0.189471	0.947198	0.122432	0.980786
TICAM2	protein_coding processed_transcript		na	ENSG00000243414.5	TICAM2	protein_coding	8.42155	1.6221	0.0264243	0.890406	0.291087	1.02642	0.229808	0.731696	0.331527
WNT3A	protein_coding	ENSP00000284523.1	na	ENSG00000154342.5	WNT3A	protein_coding	6.51877	-2.94455	0.0382038	-3.95029	0.0105755	2.26697	0.00774795	1.00574	0.68018
SPINT1	protein_coding retained_intron		na	ENSG00000166145.14	SPINT1	protein_coding	947.976	-2.2039	1.59e-33	-0.0323025	0.906908	-0.135	0.58716	-2.1716	1.59e-32
FAM126B	protein_coding retained_intron		na	ENSG00000155744.9	FAM126B	protein_coding	1156.63	1.55031	1.87e-89	1.73163	6.31e-113	0.710556	1.43e-18	-0.181318	0.0237183
CYP2S1	protein_coding	ENSP00000469850.1	na	ENSG00000167600.13	CYP2S1	protein_coding	388.209	-3.41474	7.69e-74	-2.17414	8.78e-39	-1.42824	1.73e-18	-1.2406	1.31e-09
POLG	protein_coding processed_transcript		na	ENSG00000140521.12	POLG	protein_coding	1376.12	0.503205	6.92e-09	0.799801	2.88e-21	-0.078901	0.511335	-0.296596	0.000836771
ADNP	protein_coding processed_transcript		na	ENSG00000101126.16	ADNP	protein_coding	4776.27	0.158978	0.0533334	0.273871	0.000429683	0.0399417	0.724093	-0.114894	0.19239
DOCK8	protein_coding processed_transcript		na	ENSG00000107099.15	DOCK8	protein_coding	218.662	0.840971	2.73e-07	2.25538	1.39e-53	1.08666	5.83e-12	-1.41441	3.4e-26
HRH3	protein_coding	ENSP00000482567.1	na	ENSG00000101180.15	HRH3	protein_coding	43.9645	-4.77511	2.14e-09	-3.034	5.64e-08	-1.31514	0.0103692	-1.74111	0.073168
TMEM216	protein_coding retained_intron		na	ENSG00000187049.9	TMEM216	protein_coding	403.904	-0.894933	7.55e-17	-0.732579	4.2e-12	-0.194493	0.105728	-0.162354	0.226286
EPHA2	protein_coding processed_transcript		na	ENSG00000142627.12	EPHA2	protein_coding	2090.54	1.32233	7.71e-30	2.8743	5.62e-140	-0.0908829	0.597317	-1.55197	4.83e-43
na	na	na	na	ENSG00000263264.1	CTB-133G6.1	protein_coding	0.441457	1.01028	NA	-1.01511	NA	0.632649	NA	2.02539	NA
GRID2IP	protein_coding	ENSP00000397351.2	na	ENSG00000215045.8	GRID2IP	protein_coding	68.4973	-2.33384	9.86e-13	-1.00752	0.00117938	-0.800391	0.0133989	-1.32632	0.00015445
AVP	protein_coding	ENSP00000369647.3	na	ENSG00000101200.5	AVP	protein_coding	0.887846	-2.82656	0.226743	-3.90316	0.0863249	-1.58977	0.528619	1.0766	0.74551
LRP1B	protein_coding processed_transcript		na	ENSG00000168702.17	LRP1B	protein_coding	378.498	8.33695	2.01e-77	7.02178	5.77e-55	3.71015	4.29e-15	1.31517	6.06e-11
GPR37	protein_coding	ENSP00000306449.2	na	ENSG00000170775.2	GPR37	protein_coding	386.73	0.76907	0.0277365	4.2962	1.9e-44	1.6396	5.24e-07	-3.52713	2.2e-31
HEXB	protein_coding retained_intron		na	ENSG00000049860.13	HEXB	protein_coding	1218.86	-0.287662	0.00215887	0.0392606	0.755339	-0.384113	3.63e-05	-0.326923	0.000467488
UGT1A8	protein_coding	ENSP00000362549.4	na	ENSG00000242366.3	UGT1A8	protein_coding	0.722741	-1.28437	0.626338	-3.22913	0.200604	-0.518661	NA	1.94476	0.519323
ALDH4A1	protein_coding	ENSP00000393209.1	na	ENSG00000159423.16	ALDH4A1	protein_coding	461.539	-1.17961	3.39e-27	-1.96204	1.97e-65	-0.143516	0.274824	0.782427	3.5e-10
TAB1	protein_coding processed_transcript		na	ENSG00000100324.13	TAB1	protein_coding	1140.5	-0.107296	0.385646	-0.159733	0.184273	-0.00115432	0.993952	0.0524367	0.722156
ZNF280A	protein_coding	ENSP00000302855.3	na	ENSG00000169548.3	ZNF280A	protein_coding	20.6062	-4.40742	4.93e-06	-2.92549	5.01e-06	1.61231	9.97e-05	-1.48194	0.241411
TXNIP	protein_coding retained_intron		na	ENSG00000265972.5	TXNIP	protein_coding	1302.75	-1.50816	3.12e-07	-0.968785	0.00135654	2.26465	1.33e-15	-0.53937	0.109881
CA5B	protein_coding retained_intron		na	ENSG00000169239.12	CA5B	protein_coding	259.198	0.415109	0.00953863	0.908641	6.53e-10	0.769006	3.35e-07	-0.493532	0.00113152
na	na	na	na	ENSG00000266028.7	SRGAP2	protein_coding	3293.21	2.26703	7.24e-209	1.14671	4.28e-53	0.437395	2.96e-08	1.12032	5.02e-54
PRMT7	protein_coding retained_intron		na	ENSG00000132600.16	PRMT7	protein_coding	1413.79	-0.214376	0.00350083	-0.336615	2.09e-06	-0.0407578	0.68896	0.122239	0.134161
ITIH4	protein_coding retained_intron		na	ENSG00000055955.15	ITIH4	protein_coding	5.88497	-0.366906	0.738316	1.17832	0.152821	0.186595	0.881695	-1.54523	0.0699209
ANKRD7	protein_coding processed_transcript		na	ENSG00000106013.14	ANKRD7	protein_coding	2.20616	0.0614931	0.990067	5.89072	0.000597602	0.74085	0.818481	-5.82923	0.000747075
VWA1	protein_coding	ENSP00000464343.1	na	ENSG00000179403.11	VWA1	protein_coding	833.819	-1.47373	1.27e-31	-1.58836	1.47e-36	-0.917025	4.21e-13	0.114627	0.506293
DCAF4	protein_coding processed_transcript		na	ENSG00000119599.16	DCAF4	protein_coding	384.367	-0.0836303	0.585231	-0.369317	0.00454363	-0.417851	0.00140602	0.285687	0.0365338
CSRP2	protein_coding retained_intron		na	ENSG00000175183.9	CSRP2	protein_coding	1926.81	0.167165	0.111629	-1.98766	5.12e-94	0.162236	0.149584	2.15483	1.11e-110
CENPA	protein_coding processed_transcript		na	ENSG00000115163.14	CENPA	protein_coding	476.727	-0.459011	0.00254352	-0.988463	1.77e-11	0.483286	0.00137891	0.529452	0.0007423
LITAFD	protein_coding	ENSP00000489792.1	na	ENSG00000283516.1	RP11-77H9.1	protein_coding	0.103341	0.061516	NA	-0.0533222	NA	-0.220943	NA	0	NA
NUDC	protein_coding processed_transcript		na	ENSG00000090273.13	NUDC	protein_coding	2272.21	-0.154968	0.219116	-0.257982	0.0306175	-0.204029	0.114891	0.103014	0.463354
CRADD	protein_coding processed_transcript		na	ENSG00000169372.12	CRADD	protein_coding	201.886	-0.0778772	0.662822	-0.669349	5.31e-06	0.608677	5.22e-06	0.591472	8.93e-05
SLC35C2	protein_coding processed_transcript		na	ENSG00000080189.14	SLC35C2	protein_coding	1108.26	0.00641655	0.963706	0.137942	0.0847703	0.115896	0.178526	-0.131526	0.106851
AKR1A1	protein_coding processed_transcript		na	ENSG00000117448.13	AKR1A1	protein_coding	2402.82	-1.7643	8.1e-116	-1.43603	2.33e-79	-0.382268	1.16e-06	-0.328272	0.000102642
OR2B11	protein_coding	ENSP00000325682.6	na	ENSG00000177535.8	OR2B11	protein_coding	0.229822	1.94789	NA	-0.0533222	NA	1.67408	NA	2.00121	NA
ACVR2B	protein_coding retained_intron		na	ENSG00000114739.13	ACVR2B	protein_coding	10879.7	-0.234755	0.000309347	0.263069	4.4e-05	0.1292	0.0770441	-0.497825	1.51e-15
C1GALT1C1L	protein_coding	ENSP00000489061.1	na	ENSG00000223658.7	C1GALT1C1L	protein_coding	0.424629	-0.900287	NA	0.834948	NA	-0.220945	NA	-1.73523	NA
ERCC6	protein_coding	ENSP00000422827.1	na	ENSG00000225830.12	ERCC6	protein_coding	1230.92	0.629927	4.63e-11	0.595969	4.89e-10	0.678571	1.44e-12	0.0339585	0.805457
CCND3	protein_coding processed_transcript		na	ENSG00000112576.12	CCND3	protein_coding	538.977	1.27097	1.33e-28	0.705279	2.48e-09	-0.774334	8.49e-10	0.56569	1e-06
TIMM10B	protein_coding nonsense_mediated_decay	ENSP00000436948.1	na	ENSG00000132286.11	TIMM10B	protein_coding	966.811	-0.0479205	0.722695	-0.398017	0.00017448	-0.544105	2.29e-07	0.350097	0.00123576
SLC26A11	protein_coding	ENSP00000459379.1	na	ENSG00000181045.14	SLC26A11	protein_coding	541.239	0.011124	0.966111	1.58522	5.8e-39	0.129018	0.454417	-1.5741	3.34e-38
SLMAP	protein_coding retained_intron		na	ENSG00000163681.14	SLMAP	protein_coding	2433.92	0.0457263	0.587475	0.245697	0.000363928	-0.156266	0.0395077	-0.19997	0.00482278
ZBTB7C	protein_coding	ENSP00000465832.1	na	ENSG00000184828.9	ZBTB7C	protein_coding	30.1109	1.37943	0.0006752	0.363341	0.495124	2.57267	6.58e-12	1.01609	0.0115068
PKIG	protein_coding	ENSP00000338067.3	na	ENSG00000168734.13	PKIG	protein_coding	753.088	0.420088	0.000192319	2.05344	2.45e-94	1.11323	5.73e-27	-1.63335	2.36e-63
CAPNS2	protein_coding	ENSP00000400882.2	na	ENSG00000256812.1	CAPNS2	protein_coding	8.10748	0.376667	0.608649	-0.223493	0.797345	-0.399328	0.649459	0.60016	0.420506
MAPKAPK5	protein_coding retained_intron		na	ENSG00000089022.13	MAPKAPK5	protein_coding	2141.28	-0.348652	2.67e-09	-0.286043	1.18e-06	-0.389978	2.57e-11	-0.0626086	0.398142
ANXA2R	protein_coding	ENSP00000479862.1	na	ENSG00000177721.4	ANXA2R	protein_coding	27.6254	1.033	0.0152689	0.967268	0.0249951	1.28765	0.00198439	0.0657312	0.913301
RGP1	protein_coding retained_intron		na	ENSG00000107185.9	RGP1	protein_coding	1956.63	0.354489	3.7e-05	0.608486	2.09e-13	0.249702	0.00634709	-0.253997	0.00402254
HSPA4L	protein_coding processed_transcript		na	ENSG00000164070.11	HSPA4L	protein_coding	347.916	-1.35172	1.79e-22	-0.632709	2.17e-06	-0.768297	9.02e-09	-0.719012	1.04e-06
TMEM212	protein_coding processed_transcript		na	ENSG00000186329.9	TMEM212	protein_coding	0.0627262	0.0615029	NA	-0.0533222	NA	-0.220943	NA	0	NA
KRTAP10-7	protein_coding	ENSP00000476821.1	na	ENSG00000272804.3	KRTAP10-7	protein_coding	0.160267	0.0615295	NA	0.908461	NA	0.740841	NA	-0.846932	NA
MFSD14A	protein_coding retained_intron		na	ENSG00000156875.13	MFSD14A	protein_coding	66.584	0.518518	0.0556835	0.566514	0.034635	0.13619	0.71509	-0.0479958	0.89968
AGR3	protein_coding retained_intron		na	ENSG00000173467.8	AGR3	protein_coding	0	NA	NA	NA	NA	NA	NA	NA	NA
KIAA0040	protein_coding processed_transcript		na	ENSG00000235750.9	KIAA0040	protein_coding	273.421	-3.29347	4.42e-82	-1.00533	1.04e-11	-2.71559	2.33e-66	-2.28814	8.82e-39
CUX2	protein_coding processed_transcript		na	ENSG00000111249.13	CUX2	protein_coding	329.297	-1.45347	3.52e-25	0.903016	5.34e-15	-0.132146	0.413467	-2.35649	2.95e-69
CHD4	protein_coding processed_transcript		na	ENSG00000111642.15	CHD4	protein_coding	14765.3	0.0560526	0.469288	-0.333073	2e-07	0.134198	0.0668687	0.389125	1.03e-09
OR1S2	protein_coding	ENSP00000305469.6	na	ENSG00000197887.4	OR1S2	protein_coding	0	NA	NA	NA	NA	NA	NA	NA	NA
MAGEA2B	protein_coding processed_transcript		na	ENSG00000183305.13	MAGEA2B	protein_coding	0	NA	NA	NA	NA	NA	NA	NA	NA
IFNA2	protein_coding	ENSP00000369554.2	na	ENSG00000188379.6	IFNA2	protein_coding	0.0546138	0.0615029	NA	-0.0533222	NA	0.740841	NA	0	NA
ABHD17C	protein_coding processed_transcript		na	ENSG00000136379.11	FAM108C1	protein_coding	472.289	-1.20029	1.14e-28	-1.18141	2.46e-28	-0.470049	1.32e-05	-0.0188769	0.925608
AGPAT2	protein_coding retained_intron		na	ENSG00000169692.12	AGPAT2	protein_coding	366.75	-0.590023	0.000123552	0.286562	0.0791777	-1.44436	2.46e-21	-0.876586	4.43e-09
CLN8	protein_coding processed_transcript		na	ENSG00000182372.9	CLN8	protein_coding	1183.04	-0.303218	0.00370515	1.50278	4.76e-59	-0.162196	0.173222	-1.806	1.13e-82
CCZ1	protein_coding processed_transcript		na	ENSG00000122674.11	CCZ1	protein_coding	489.282	-0.581532	4.19e-08	0.0215512	0.890297	-0.326033	0.00320042	-0.603083	1.27e-08
GPER1	protein_coding	ENSP00000483756.1	na	ENSG00000164850.14	GPER1	protein_coding	13.8457	5.01543	1.16e-07	2.06103	0.0694131	4.88482	3.88e-07	2.9544	1.24e-07
SLC35E2A	transcribed_unprocessed_pseudogene		na	ENSG00000215790.7	SLC35E2	protein_coding	788.584	0.0810576	0.49287	-0.124657	0.28383	0.68173	4.2e-13	0.205714	0.0569693
ZNF679	protein_coding	ENSP00000255746.4	na	ENSG00000197123.9	ZNF679	protein_coding	0	NA	NA	NA	NA	NA	NA	NA	NA
ACSM2A	protein_coding retained_intron		na	ENSG00000183747.11	ACSM2A	protein_coding	0	NA	NA	NA	NA	NA	NA	NA	NA
PRELID3B	protein_coding retained_intron		na	ENSG00000101166.15	PRELID3B	protein_coding	1064.15	-1.09001	2.64e-31	-0.091343	0.428982	-0.421329	1.14e-05	-0.998668	2.5e-26
OR2T27	protein_coding	ENSP00000342008.3	na	ENSG00000187701.4	OR2T27	protein_coding	0	NA	NA	NA	NA	NA	NA	NA	NA
ESPN	protein_coding processed_transcript		na	ENSG00000187017.16	ESPN	protein_coding	112.013	-3.75523	5.57e-32	-1.5757	4.3e-09	-1.16073	2.09e-05	-2.17952	7.73e-11
CDH22	protein_coding processed_transcript		na	ENSG00000149654.9	CDH22	protein_coding	36.3431	-1.70186	0.0168826	4.22026	1.88e-26	0.834582	0.115119	-5.92212	1.71e-23
ATP6V1F	protein_coding	ENSP00000417378.1	na	ENSG00000128524.4	ATP6V1F	protein_coding	796.062	-0.24457	0.0745494	0.561283	5.45e-06	0.324241	0.0162927	-0.805853	4.73e-11
LCE3E	protein_coding	ENSP00000357778.1	na	ENSG00000185966.3	LCE3E	protein_coding	0	NA	NA	NA	NA	NA	NA	NA	NA
NDUFAF6	protein_coding processed_transcript		na	ENSG00000156170.12	NDUFAF6	protein_coding	420.363	0.311424	0.00769735	-0.194359	0.132605	0.338916	0.00406883	0.505782	9e-06
TFCP2	protein_coding	ENSP00000449280.1	na	ENSG00000135457.9	TFCP2	protein_coding	1227.26	-0.308932	5.39e-05	-0.162331	0.0462596	0.0669586	0.501613	-0.1466	0.0843091
ZCCHC10	protein_coding	ENSP00000427359.1	na	ENSG00000155329.11	ZCCHC10	protein_coding	651.021	-0.429384	2.68e-05	-0.281707	0.00760442	-0.385693	0.000210426	-0.147677	0.21825
na	na	na	na	ENSG00000273136.6	NBPF26	protein_coding	384.834	1.41712	3.06e-43	1.38116	2.23e-41	0.697426	1.56e-10	0.0359619	0.792053
PDGFB	protein_coding	ENSP00000405780.1	na	ENSG00000100311.16	PDGFB	protein_coding	132.902	1.09126	0.000667898	0.795315	0.0176751	-0.251345	0.573535	0.295943	0.443275
ARSH	protein_coding	ENSP00000370522.3	na	ENSG00000205667.2	ARSH	protein_coding	0.693848	2.77094	0.372657	-1.01512	0.803833	1.67837	NA	3.78606	0.221614
OR4C11	protein_coding	ENSP00000492971.1	na	ENSG00000172188.5	OR4C11	protein_coding	0	NA	NA	NA	NA	NA	NA	NA	NA
YKT6	protein_coding nonsense_mediated_decay	ENSP00000412414.1	na	ENSG00000106636.7	YKT6	protein_coding	2869.99	0.130697	0.167264	-0.0428578	0.712133	-0.177381	0.0648571	0.173555	0.0624205
IL11RA	protein_coding nonsense_mediated_decay	ENSP00000432263.1	na	ENSG00000137070.17	IL11RA	protein_coding	116.998	1.98314	8.08e-22	1.2556	5.69e-09	0.968543	1.62e-05	0.727537	0.00018783
AMN	protein_coding retained_intron		na	ENSG00000166126.10	AMN	protein_coding	19.8051	0.400001	0.470104	1.19738	0.00920888	-0.165569	0.821467	-0.79738	0.0917649
ATP12A	protein_coding	ENSP00000218548.6	na	ENSG00000075673.11	ATP12A	protein_coding	39.7862	-3.91458	1.96e-15	-0.0305097	0.960194	-0.71765	0.0344228	-3.88407	3.81e-15
TVP23B	protein_coding retained_intron		na	ENSG00000171928.13	TVP23B	protein_coding	577.462	0.191739	0.0974594	0.120163	0.343538	-0.18735	0.132916	0.0715753	0.606881
ALDH1A2	protein_coding processed_transcript		na	ENSG00000128918.14	ALDH1A2	protein_coding	66.9347	0.817551	0.0717448	-0.521217	0.380354	4.76567	9.05e-43	1.33877	0.00491941
DDIT3	protein_coding	ENSP00000447503.1	na	ENSG00000175197.12	DDIT3	protein_coding	227.084	0.313808	0.107735	3.07125	1.75e-92	-0.213518	0.356505	-2.75745	2.68e-79
TTI2	protein_coding	ENSP00000428569.1	na	ENSG00000129696.12	C8orf41	protein_coding	628.654	-0.314926	0.00703229	0.0577695	0.701354	-0.0798533	0.604528	-0.372696	0.00128617
FHOD3	protein_coding	ENSP00000465843.1	na	ENSG00000134775.15	FHOD3	protein_coding	1005.68	-1.5742	4.05e-10	-1.15037	6.48e-06	0.962583	0.000229422	-0.423831	0.150467
PPT1	protein_coding nonsense_mediated_decay	ENSP00000492984.1	na	ENSG00000131238.17	PPT1	protein_coding	3464.29	-0.794955	1e-22	-0.626399	1.3e-14	-0.268981	0.00217886	-0.168556	0.0709948
RFPL2	protein_coding nonsense_mediated_decay	ENSP00000487290.1	na	ENSG00000128253.13	RFPL2	protein_coding	39.5186	-1.67828	0.143647	5.98689	1.38e-30	-1.54745	0.164385	-7.66518	6.79e-18
UPK3BL1	protein_coding	ENSP00000342938.8	na	ENSG00000267368.1	UPK3BL	protein_coding	0	NA	NA	NA	NA	NA	NA	NA	NA
CELSR3	protein_coding retained_intron		na	ENSG00000008300.16	CELSR3	protein_coding	1139.34	-0.993344	9.79e-20	0.782524	8.92e-14	-0.0794987	0.601915	-1.77587	1.93e-62
TOR2A	protein_coding nonsense_mediated_decay	ENSP00000485360.1	na	ENSG00000160404.17	TOR2A	protein_coding	255.433	0.400996	0.0138514	-0.607033	0.000231853	0.1775	0.37185	1.00803	1.61e-10
FAM200B	protein_coding processed_transcript		na	ENSG00000237765.6	FAM200B	protein_coding	555.898	0.676242	8.44e-09	0.0345035	0.843587	0.424952	0.000634305	0.641738	5.19e-08
GIMAP7	protein_coding	ENSP00000315474.4	na	ENSG00000179144.4	GIMAP7	protein_coding	0.0479522	0.0615029	NA	-0.0533222	NA	0.740841	NA	0	NA
FERMT3	protein_coding retained_intron		na	ENSG00000149781.12	FERMT3	protein_coding	44.8244	-0.395698	0.290233	-0.829214	0.018731	-1.16406	0.000955664	0.433517	0.282489
CAPN9	protein_coding processed_transcript		na	ENSG00000135773.12	CAPN9	protein_coding	16.1567	0.226009	0.71965	-0.195311	0.782252	0.706386	0.200241	0.42132	0.502903
OR51T1	protein_coding	ENSP00000322679.1	na	ENSG00000176900.2	OR51T1	protein_coding	0.114708	1.02321	NA	-0.0533222	NA	-0.220943	NA	1.07653	NA
VPS72	protein_coding processed_transcript		na	ENSG00000163159.12	VPS72	protein_coding	1754.6	-0.747342	6.91e-15	-0.245913	0.0173419	-0.0802701	0.545325	-0.501429	3.69e-07
na	na	na	na	ENSG00000260300.5	RP11-505K9.4	protein_coding	52.7534	-0.41081	0.232569	0.00886767	0.991912	-0.313165	0.416842	-0.419678	0.235647
BTBD8	protein_coding nonsense_mediated_decay	ENSP00000501350.1	na	ENSG00000189195.12	BTBD8	protein_coding	211.226	-0.662024	0.000829419	0.632225	0.000712624	0.297838	0.173837	-1.29425	3.65e-12
TIMP4	protein_coding	ENSP00000287814.4	na	ENSG00000157150.4	TIMP4	protein_coding	45.8144	-4.03813	2.51e-20	-4.14731	2.04e-21	-3.90936	6.1e-22	0.109172	0.90406
CDY2B	protein_coding	ENSP00000372319.3	na	ENSG00000129873.7	CDY2B	protein_coding	0	NA	NA	NA	NA	NA	NA	NA	NA
OSBPL7	protein_coding retained_intron		na	ENSG00000006025.11	OSBPL7	protein_coding	185.449	0.912844	2.97e-08	0.86271	1.65e-07	0.561609	0.00144025	0.0501336	0.824054
DENND3	protein_coding	ENSP00000429725.1	na	ENSG00000105339.10	DENND3	protein_coding	194.793	-1.00074	4.67e-10	-0.0831535	0.685674	-0.456354	0.00550815	-0.91759	1.58e-08
NDUFC2-KCTD14	protein_coding	ENSP00000481472.1	na	ENSG00000259112.2	NDUFC2-KCTD14	protein_coding	0	NA	NA	NA	NA	NA	NA	NA	NA
MED16	protein_coding	ENSP00000465827.1	na	ENSG00000175221.14	MED16	protein_coding	1701.14	0.123595	0.334494	0.108978	0.42018	-0.0891797	0.555732	0.0146167	0.943343
IVNS1ABP	protein_coding	ENSP00000356467.1	na	ENSG00000116679.15	IVNS1ABP	protein_coding	7462.81	0.419001	4.29e-06	-0.815366	4.9e-20	-0.171033	0.107625	1.23437	1.04e-44
KRTAP4-9	protein_coding	ENSP00000483635.1	na	ENSG00000212722.7	KRTAP4-9	protein_coding	0	NA	NA	NA	NA	NA	NA	NA	NA
COX6B1	protein_coding	ENSP00000467776.2	na	ENSG00000126267.8	COX6B1	protein_coding	1855.01	-0.742194	8.68e-15	-0.155424	0.158358	0.0366464	0.806745	-0.586771	1.57e-09
SLIT2	protein_coding retained_intron		na	ENSG00000145147.19	SLIT2	protein_coding	924.74	3.31265	1.25e-131	-0.966362	3.55e-10	0.868863	2.24e-09	4.27901	1.73e-198
TEX9	protein_coding	ENSP00000453960.1	na	ENSG00000151575.14	TEX9	protein_coding	379.36	-0.66948	1.09e-06	-0.995766	2.96e-13	-0.391875	0.006706	0.326286	0.0373264
GK5	protein_coding retained_intron		na	ENSG00000175066.15	GK5	protein_coding	844.464	-0.438687	1.53e-06	0.217511	0.0212959	0.0346469	0.80063	-0.656198	1.51e-13
ZNF345	protein_coding	ENSP00000491547.1	na	ENSG00000251247.10	ZNF345	protein_coding	242.401	0.0573627	0.737602	-0.303699	0.0350944	0.674919	5.42e-08	0.361062	0.011023
CSNK1D	protein_coding processed_transcript		na	ENSG00000141551.14	CSNK1D	protein_coding	1953.65	0.290496	0.00097254	1.08183	2.85e-40	0.00797333	0.953683	-0.791339	3.3e-22
IQGAP2	protein_coding processed_transcript		na	ENSG00000145703.15	IQGAP2	protein_coding	2095.57	-3.88616	2.28e-109	-1.31003	2.73e-15	-1.4227	1.52e-17	-2.57613	8.28e-48
TBX15	protein_coding	ENSP00000358437.3	na	ENSG00000092607.14	TBX15	protein_coding	146.348	-2.48505	1.02e-39	-1.7226	9.21e-23	-1.72364	6.34e-23	-0.762441	0.000339401
PCDH19	protein_coding	ENSP00000490463.1	na	ENSG00000165194.15	PCDH19	protein_coding	143.221	2.30298	2.37e-23	0.797713	0.00224491	2.67311	1.76e-31	1.50527	4.04e-12
MAP3K10	protein_coding retained_intron		na	ENSG00000130758.7	MAP3K10	protein_coding	519.203	-0.305469	0.0374002	0.545943	5.11e-05	0.0514644	0.805307	-0.851412	1.69e-10
LRRC63	protein_coding	ENSP00000501960.1	na	ENSG00000173988.12	LRRC63	protein_coding	4.27885	2.37896	0.0117411	-1.63413	0.321034	1.65442	0.123131	4.01309	0.00218106
FSTL1	protein_coding processed_transcript		na	ENSG00000163430.11	FSTL1	protein_coding	9627.47	1.2389	7.69e-43	0.388774	4.4e-05	1.23643	2.75e-42	0.850126	1.03e-20
C11orf54	protein_coding	ENSP00000433723.1	na	ENSG00000182919.14	C11orf54	protein_coding	216.213	-0.556271	9.76e-05	0.224469	0.12906	0.26649	0.0718378	-0.780741	1.46e-08
PIP4P1	protein_coding	ENSP00000452508.1	na	ENSG00000165782.10	TMEM55B	protein_coding	725.691	-0.200602	0.0448032	-0.106209	0.337899	-0.120145	0.2939	-0.0943933	0.415843
ANKRD6	protein_coding retained_intron		na	ENSG00000135299.16	ANKRD6	protein_coding	1337.63	1.24319	4.75e-47	3.02959	3.86e-297	0.935549	1.21e-26	-1.7864	2.52e-120
HINFP	protein_coding retained_intron		na	ENSG00000172273.12	HINFP	protein_coding	868.743	-0.0540316	0.565868	0.199943	0.0114303	0.249659	0.00138973	-0.253975	0.00114743
UGT1A5	protein_coding	ENSP00000362513.3	na	ENSG00000240224.1	UGT1A5	protein_coding	0.0627262	0.0615029	NA	-0.0533222	NA	-0.220943	NA	0	NA
DOK4	protein_coding	ENSP00000455528.1	na	ENSG00000125170.10	DOK4	protein_coding	6937.81	5.37171	0	-1.4596	7.57e-44	-0.133032	0.299302	6.83131	0
FOXO3	protein_coding	ENSP00000446316.1	na	ENSG00000118689.14	FOXO3	protein_coding	1292.91	0.690783	1.4e-12	1.57891	1.35e-63	0.464881	4.5e-06	-0.888124	1.54e-21
KRT37	protein_coding	ENSP00000225550.3	na	ENSG00000108417.3	KRT37	protein_coding	0.0448702	0.0615029	NA	-0.0533222	NA	-0.220943	NA	0	NA
KLF12	protein_coding retained_intron		na	ENSG00000118922.17	KLF12	protein_coding	1596.43	0.826685	3.28e-32	0.355293	1.23e-06	0.45217	4.67e-10	0.471392	1.96e-11
SPATA2L	protein_coding	ENSP00000458083.1	na	ENSG00000158792.15	SPATA2L	protein_coding	351.045	-0.728322	6.02e-05	1.24856	4.48e-14	-0.178552	0.435488	-1.97688	1.55e-31
ZNF525	protein_coding processed_transcript		na	ENSG00000203326.11	ZNF525	protein_coding	1059.19	-0.808608	6.31e-19	-0.797296	1.34e-18	-0.461246	6.65e-07	-0.0113125	0.95276
KRTAP5-1	protein_coding	ENSP00000371606.2	na	ENSG00000205869.2	KRTAP5-1	protein_coding	0	NA	NA	NA	NA	NA	NA	NA	NA
SNX33	protein_coding	ENSP00000455436.1	na	ENSG00000173548.8	SNX33	protein_coding	1918.34	0.200604	0.0389872	0.293062	0.00168848	0.290537	0.00237862	-0.0924584	0.40815
RWDD2A	protein_coding	ENSP00000358739.3	na	ENSG00000013392.7	RWDD2A	protein_coding	251.746	0.0215237	0.920908	0.602072	1.42e-05	0.400312	0.00718337	-0.580548	3.48e-05
DLC1	protein_coding processed_transcript		na	ENSG00000164741.14	DLC1	protein_coding	2879.94	6.21455	8.37e-138	6.71504	8.94e-161	4.56365	7.22e-74	-0.500486	0.0541313
LRTOMT	protein_coding processed_transcript		na	ENSG00000184154.14	LRTOMT	protein_coding	62.0025	0.451312	0.117276	0.668798	0.0131344	0.799216	0.00264654	-0.217486	0.485792
GPR61	protein_coding processed_transcript		na	ENSG00000156097.12	GPR61	protein_coding	27.786	-2.12723	1.65e-05	-1.66957	0.000220073	0.935769	0.0122957	-0.457667	0.519532
PATJ	protein_coding retained_intron		na	ENSG00000132849.20	PATJ	protein_coding	4363.67	-1.31851	1.47e-18	0.675294	1.1e-05	0.589662	0.000202457	-1.99381	3.03e-41
NFKBIZ	protein_coding retained_intron		na	ENSG00000144802.11	NFKBIZ	protein_coding	545.495	1.42597	8.16e-12	-0.389798	0.108889	0.546356	0.0201459	1.81577	3.17e-18
na	na	na	na	ENSG00000281028.1	RP11-717K11.2	protein_coding	0	NA	NA	NA	NA	NA	NA	NA	NA
OSBPL3	protein_coding	ENSP00000411249.1	na	ENSG00000070882.12	OSBPL3	protein_coding	687.192	-0.419943	2.34e-05	-0.684199	2.34e-12	-0.0734391	0.583225	0.264257	0.0151098
AP3S2	protein_coding	ENSP00000481434.1	na	ENSG00000157823.16	AP3S2	protein_coding	631.213	-0.221466	0.0283218	0.141866	0.181393	0.16745	0.118997	-0.363331	0.00015478
TSSK6	protein_coding	ENSP00000466477.1	na	ENSG00000178093.13	TSSK6	protein_coding	76.0542	-0.340314	0.17747	0.230942	0.364988	0.764829	0.000245411	-0.571256	0.0147688
TEX11	protein_coding	ENSP00000379226.2	na	ENSG00000120498.13	TEX11	protein_coding	2.29223	-4.70482	0.00578666	-1.36515	0.361013	-0.96216	0.554755	-3.33967	0.0786708
GSX1	protein_coding	ENSP00000304331.2	na	ENSG00000169840.4	GSX1	protein_coding	0.0486014	0.0615029	NA	-0.0533222	NA	-0.220943	NA	0	NA
MS4A7	protein_coding retained_intron		na	ENSG00000166927.12	MS4A7	protein_coding	0.285818	-2.80248	NA	-2.91732	NA	-3.08494	NA	0	NA
BTN2A1	protein_coding	ENSP00000418936.1	na	ENSG00000112763.15	BTN2A1	protein_coding	741.203	0.736085	1.61e-14	0.371511	0.000229139	-0.0364906	0.814582	0.364573	0.000226163
KRTAP22-2	protein_coding	ENSP00000372281.2	na	ENSG00000206106.2	KRTAP22-2	protein_coding	0.062873	1.02319	NA	-0.0533222	NA	-0.220943	NA	1.07651	NA
USP48	protein_coding processed_transcript		na	ENSG00000090686.15	USP48	protein_coding	2508.89	-0.212807	0.00565843	-0.253248	0.000842993	-0.472795	1.34e-10	0.0404405	0.692998
AKR1B15	protein_coding	ENSP00000498877.1	na	ENSG00000227471.8	AKR1B15	protein_coding	24.3223	4.79517	2.25e-19	-3.64762	0.0109253	-0.341819	0.745894	8.44279	3.34e-11
AMOTL1	protein_coding retained_intron		na	ENSG00000166025.17	AMOTL1	protein_coding	6082.79	0.965794	2.32e-26	0.750641	2.63e-16	0.253989	0.0134927	0.215153	0.0345287
VCPKMT	protein_coding	ENSP00000379200.2	na	ENSG00000100483.13	VCPKMT	protein_coding	250.474	0.372033	0.00965732	0.00265164	0.991912	-0.0669885	0.749433	0.369381	0.0111086
FDFT1	protein_coding retained_intron		na	ENSG00000079459.12	FDFT1	protein_coding	6630.68	0.0628084	0.603327	-0.427821	1.17e-05	-1.00566	2.6e-26	0.490629	4.33e-07
UNC5A	protein_coding nonsense_mediated_decay	ENSP00000424067.1	na	ENSG00000113763.11	UNC5A	protein_coding	101.68	-5.39868	1.95e-22	-3.42503	9.44e-28	-0.173089	0.54599	-1.97364	0.00241269
LITAF	protein_coding	ENSP00000458538.1	na	ENSG00000189067.12	LITAF	protein_coding	2339.77	-2.1197	1.04e-36	-1.65934	3.98e-23	-0.63388	0.000408217	-0.460357	0.0138731
ASCL3	protein_coding	ENSP00000435770.1	na	ENSG00000176009.3	ASCL3	protein_coding	0	NA	NA	NA	NA	NA	NA	NA	NA
BMP1	protein_coding retained_intron		na	ENSG00000168487.17	BMP1	protein_coding	572.512	2.39682	3.98e-69	0.766801	1.74e-07	0.983824	1.09e-11	1.63002	1.97e-35
CEP57L1	protein_coding	ENSP00000428682.1	na	ENSG00000183137.14	CEP57L1	protein_coding	510.209	0.531191	4.57e-09	-0.0504572	0.696632	0.524365	7.28e-09	0.581648	1.34e-10
MPPED2	protein_coding	ENSP00000431805.2	na	ENSG00000066382.16	MPPED2	protein_coding	259.357	2.28694	1.76e-28	-0.0185776	0.974011	-0.296413	0.291493	2.30552	6.07e-29
ZFAT	protein_coding	ENSP00000428192.1	na	ENSG00000066827.15	ZFAT	protein_coding	503.919	0.0248287	0.859055	-0.292404	0.00676914	-0.106419	0.421284	0.317233	0.00330068
SCYGR2	protein_coding	ENSP00000493300.1	na	ENSG00000284643.1	RP11-90L9.1	protein_coding	0.0516706	0.0615029	NA	-0.0533222	NA	-0.220943	NA	0	NA
PRAMEF9	protein_coding	ENSP00000365322.1	na	ENSG00000204501.7	PRAMEF15	protein_coding	0	NA	NA	NA	NA	NA	NA	NA	NA
WWC3	protein_coding processed_transcript		na	ENSG00000047644.18	WWC3	protein_coding	1489.82	0.373302	1.35e-05	-0.191471	0.0407485	-0.0843759	0.458631	0.564774	2.3e-11
TPPP3	protein_coding retained_intron		na	ENSG00000159713.10	TPPP3	protein_coding	13.3133	0.325756	0.632176	1.68266	0.000830908	-0.648473	0.391504	-1.3569	0.00657821
ZNF559-ZNF177	protein_coding processed_transcript		na	ENSG00000270011.7	ZNF559-ZNF177	protein_coding	35.7356	-0.0985957	0.840312	0.348016	0.415813	0.488855	0.245846	-0.446612	0.288125
OR4C3	protein_coding	ENSP00000483952.1	na	ENSG00000176547.9	OR4C3	protein_coding	0	NA	NA	NA	NA	NA	NA	NA	NA
NUP43	protein_coding processed_transcript		na	ENSG00000120253.13	NUP43	protein_coding	3554.07	-0.094374	0.280382	-0.326956	1.96e-05	-0.123996	0.170815	0.232582	0.00357283
TBC1D3K	protein_coding	ENSP00000484181.1	na	ENSG00000273513.1	TBC1D3K	protein_coding	0.897959	0.0614851	0.990067	0.837073	0.789166	-0.220945	0.952545	-0.775588	0.807542
GOLT1B	protein_coding nonsense_mediated_decay	ENSP00000441878.1	na	ENSG00000111711.9	GOLT1B	protein_coding	907.67	0.727155	1.19e-10	0.51735	7.54e-06	0.274965	0.032	0.209806	0.0986206
SLC66A1	protein_coding	ENSP00000404701.1	na	ENSG00000040487.12	PQLC2	protein_coding	451.461	0.402004	0.00095516	0.637703	3.96e-08	0.245462	0.0687655	-0.235699	0.063632
MUCL1	protein_coding	ENSP00000480191.1	na	ENSG00000172551.10	MUCL1	protein_coding	0	NA	NA	NA	NA	NA	NA	NA	NA
AC008758.5	protein_coding	ENSP00000471613.1	na	ENSG00000268870.1	CTD-3105H18.16	protein_coding	0	NA	NA	NA	NA	NA	NA	NA	NA
ALAS2	protein_coding	ENSP00000495814.1	na	ENSG00000158578.19	ALAS2	protein_coding	2.48383	4.34608	0.00983602	1.8653	0.3804	2.9858	0.121713	2.48078	0.0786238
USP17L8	protein_coding	ENSP00000485306.1	na	ENSG00000237038.5	USP17L8	protein_coding	0	NA	NA	NA	NA	NA	NA	NA	NA
PHKG1	protein_coding retained_intron		na	ENSG00000164776.9	PHKG1	protein_coding	0.28886	0.0615318	NA	-0.0533224	NA	2.21027	NA	0	NA
LURAP1	protein_coding	ENSP00000361048.3	na	ENSG00000171357.5	LURAP1	protein_coding	61.4786	-1.27488	1.38e-07	-0.749996	0.00138774	-0.489169	0.0476818	-0.524883	0.0618728
MAFA	protein_coding	ENSP00000328364.2	na	ENSG00000182759.3	MAFA	protein_coding	13.8859	-0.423497	0.45357	-0.388603	0.508767	-1.30559	0.0181156	-0.0348943	0.977149
ORC3	protein_coding	ENSP00000475988.1	na	ENSG00000135336.14	ORC3	protein_coding	2007.18	-0.524106	1.59e-08	-0.277487	0.00429611	-0.262477	0.00907226	-0.246619	0.0140665
TEC	protein_coding processed_transcript		na	ENSG00000135605.12	TEC	protein_coding	130.883	0.38945	0.0567772	0.283968	0.192377	-1.90962	5.5e-17	0.105483	0.677134
KPNA5	protein_coding	ENSP00000357552.1	na	ENSG00000196911.10	KPNA5	protein_coding	862.903	-0.539754	1.83e-08	-0.0212879	0.880275	-0.100191	0.415911	-0.518466	7.76e-08
SGIP1	protein_coding processed_transcript		na	ENSG00000118473.21	SGIP1	protein_coding	191.233	2.97154	2.63e-58	2.28831	4.41e-34	-0.0392413	0.919046	0.683228	1.85e-05
ACYP1	protein_coding	ENSP00000451220.1	na	ENSG00000119640.8	ACYP1	protein_coding	235.818	-0.566979	2.9e-05	-0.417279	0.00224341	0.180953	0.241605	-0.1497	0.377146
NGF	protein_coding	ENSP00000505558.1	na	ENSG00000134259.3	NGF	protein_coding	9.03816	1.11556	0.157122	-1.63325	0.146346	2.35867	0.000653895	2.74881	0.00541492
CINP	protein_coding retained_intron		na	ENSG00000100865.14	CINP	protein_coding	491.218	0.0167551	0.922636	0.128125	0.344104	-0.065559	0.689763	-0.11137	0.427782
ABHD14A-ACY1	protein_coding nonsense_mediated_decay	ENSP00000490593.1	na	ENSG00000114786.16	ABHD14A-ACY1	protein_coding	0.423949	0.0614777	NA	-0.0533227	NA	-0.220945	NA	0.1148	NA
KCNK7	protein_coding	ENSP00000435449.1	na	ENSG00000173338.12	KCNK7	protein_coding	4.46088	-0.657283	0.595077	0.0496166	0.991912	-0.545437	0.700379	-0.706899	0.58903
SPATA18	protein_coding retained_intron		na	ENSG00000163071.10	SPATA18	protein_coding	227.011	0.477574	0.0168508	0.183382	0.439089	1.08923	2.08e-09	0.294193	0.169603
SLC36A1	protein_coding nonsense_mediated_decay	ENSP00000430181.1	na	ENSG00000123643.12	SLC36A1	protein_coding	1120.04	0.0302119	0.798415	1.25597	1.21e-52	0.00706716	0.958294	-1.22576	5.08e-50
CNFN	protein_coding	ENSP00000469590.1	na	ENSG00000105427.9	CNFN	protein_coding	29.1544	-2.40201	1.15e-07	-1.15009	0.00317844	-0.0948984	0.860274	-1.25192	0.0149145
ARFGEF1	protein_coding	ENSP00000429002.1	na	ENSG00000066777.8	ARFGEF1	protein_coding	5351.68	-0.754592	1.69e-34	-0.749606	3.6e-34	-0.720513	1.98e-31	-0.00498586	0.974994
NLRC3	protein_coding processed_transcript		na	ENSG00000167984.17	NLRC3	protein_coding	9.42683	-1.62192	0.0206896	-1.46924	0.0306597	-0.405815	0.58834	-0.152673	0.896757
CFC1B	protein_coding	ENSP00000281882.3	na	ENSG00000152093.7	CFC1B	protein_coding	0.0661063	1.02319	NA	-0.0533222	NA	-0.220943	NA	1.07651	NA
KIF5B	protein_coding processed_transcript		na	ENSG00000170759.10	KIF5B	protein_coding	6668.11	0.974368	2.64e-61	0.686344	8.44e-31	0.126989	0.0730299	0.288024	2.6e-06
OR5P3	protein_coding	ENSP00000492944.1	na	ENSG00000182334.2	OR5P3	protein_coding	50.2268	0.475887	0.767042	7.87505	2.1e-17	2.2899	0.0460597	-7.39916	2.38e-19
SFRP1	protein_coding	ENSP00000369174.3	na	ENSG00000104332.11	SFRP1	protein_coding	17809.5	-3.85965	2.24e-252	0.220883	0.0904381	-0.862002	1.18e-13	-4.08054	3.42e-282
ARHGAP44	protein_coding retained_intron		na	ENSG00000006740.16	ARHGAP44	protein_coding	584.573	-0.129491	0.337695	-0.825581	1.18e-12	-0.246343	0.0594438	0.69609	3.95e-09
FOXG1	protein_coding	ENSP00000339004.3	na	ENSG00000176165.10	FOXG1	protein_coding	24.2885	1.9333	0.289564	4.4113	0.00273149	8.47203	9.07e-10	-2.478	0.025286
NBEAL1	protein_coding	ENSP00000411142.1	na	ENSG00000144426.18	NBEAL1	protein_coding	1387.86	1.26536	1.53e-28	1.34708	2.48e-32	0.225403	0.105267	-0.0817127	0.592659
UBE2F-SCLY	protein_coding nonsense_mediated_decay	ENSP00000456827.1	na	ENSG00000258984.5	UBE2F-SCLY	protein_coding	5.50987	0.478138	0.649269	0.602031	0.567803	-0.135876	0.928424	-0.123894	0.92783
LY6K	protein_coding processed_transcript		na	ENSG00000160886.13	LY6K	protein_coding	3.03132	-2.15973	0.298837	-3.23634	0.107623	2.46565	0.110869	1.07661	0.709848
DEFB106B	protein_coding	ENSP00000334364.2	na	ENSG00000187082.2	DEFB106B	protein_coding	0	NA	NA	NA	NA	NA	NA	NA	NA
PLXDC2	protein_coding processed_transcript		na	ENSG00000120594.16	PLXDC2	protein_coding	2267.19	-0.0337226	0.728506	-1.27906	4.82e-67	0.535713	1.4e-13	1.24534	2.46e-63
IFITM3	protein_coding processed_transcript		na	ENSG00000142089.15	IFITM3	protein_coding	322.211	0.355296	0.0675795	2.16007	6.12e-39	0.150265	0.539059	-1.80478	3.95e-28
NDUFV2	protein_coding processed_transcript		na	ENSG00000178127.12	NDUFV2	protein_coding	320.225	0.545783	2.19e-06	-0.707395	1.3e-08	-0.131559	0.39029	1.25318	4e-26
ETDA	protein_coding	ENSP00000490960.1	na	ENSG00000238210.3	RP13-210D15.4	protein_coding	0	NA	NA	NA	NA	NA	NA	NA	NA
PRAF2	protein_coding	ENSP00000365566.3	na	ENSG00000243279.3	PRAF2	protein_coding	32.3531	0.299483	0.476858	0.343552	0.419365	0.145695	0.785462	-0.0440688	0.945267
CFAP36	protein_coding retained_intron		na	ENSG00000163001.11	CFAP36	protein_coding	608.961	-0.415918	7.58e-06	0.511629	2.01e-09	0.574886	1.34e-11	-0.927548	1.68e-26
FAM133A	protein_coding	ENSP00000362169.1	na	ENSG00000179083.6	FAM133A	protein_coding	38.4796	-1.18813	0.0002109	-0.712985	0.0248472	-0.316347	0.388823	-0.475148	0.217291
D2HGDH	protein_coding processed_transcript		na	ENSG00000180902.17	D2HGDH	protein_coding	357.441	0.0743043	0.656132	0.74863	2.11e-09	0.116701	0.502901	-0.674326	9.01e-08
LTK	protein_coding retained_intron		na	ENSG00000062524.15	LTK	protein_coding	8.37778	3.92365	1e-05	2.33923	0.0175151	1.59179	0.161698	1.58442	0.0075558
SMOX	protein_coding processed_transcript		na	ENSG00000088826.17	SMOX	protein_coding	183.053	0.769338	5.88e-05	1.79951	1.64e-24	0.800667	3.08e-05	-1.03018	1.64e-09
OR6C4	protein_coding	ENSP00000377799.2	na	ENSG00000179626.4	OR6C4	protein_coding	0.060051	-0.90028	NA	-1.01511	NA	-1.18273	NA	0	NA
ATP6V1D	protein_coding retained_intron		na	ENSG00000100554.11	ATP6V1D	protein_coding	1473.61	0.136122	0.155244	0.449882	8.69e-08	0.192449	0.0433843	-0.31376	0.000294953
TRIM64B	protein_coding	ENSP00000332969.6	na	ENSG00000189253.7	TRIM64B	protein_coding	0	NA	NA	NA	NA	NA	NA	NA	NA
IKZF4	protein_coding retained_intron		na	ENSG00000123411.14	IKZF4	protein_coding	256.174	-0.0413172	0.8451	-0.215714	0.237614	0.102809	0.634925	0.174397	0.365174
CREB3L4	protein_coding processed_transcript		na	ENSG00000143578.15	CREB3L4	protein_coding	577.529	-1.47622	1.88e-46	-0.471539	2.04e-06	-0.336385	0.00110521	-1.00468	2.43e-21
CPT2	protein_coding retained_intron		na	ENSG00000157184.6	CPT2	protein_coding	919.859	0.0303695	0.766625	0.102416	0.258179	-0.250185	0.00240865	-0.0720466	0.458928
AOC2	protein_coding	ENSP00000406134.1	na	ENSG00000131480.8	AOC2	protein_coding	101.558	-0.40335	0.0458846	-0.188793	0.397341	-0.318899	0.137073	-0.214557	0.3543
MT-CO1	protein_coding	ENSP00000354499.2	na	ENSG00000198804.2	MT-CO1	protein_coding	77265.6	0.319337	0.0333966	0.622377	1.04e-05	0.226917	0.178379	-0.30304	0.0493898
ATF4	protein_coding	ENSP00000501638.1	na	ENSG00000128272.14	ATF4	protein_coding	9072.85	-0.81651	1.56e-17	0.573173	3.18e-09	-0.900957	8.19e-21	-1.38968	5.78e-49
DCAF10	protein_coding processed_transcript		na	ENSG00000122741.15	DCAF10	protein_coding	1308.42	0.679086	1.69e-16	1.1062	3.61e-43	0.333153	0.000149042	-0.427119	1.56e-07
ADAM33	protein_coding	ENSP00000483343.1	na	ENSG00000149451.17	ADAM33	protein_coding	170.625	1.67104	1.33e-24	-0.704651	0.000230282	-0.0638814	0.817589	2.37569	6.22e-44
PLIN2	protein_coding processed_transcript		na	ENSG00000147872.9	PLIN2	protein_coding	1448.99	0.952503	2.07e-28	-0.445209	1.57e-06	1.15648	1.18e-41	1.39771	4.16e-58
POLH	protein_coding	ENSP00000405320.1	na	ENSG00000170734.11	POLH	protein_coding	593.956	0.607777	3.09e-09	0.500648	1.4e-06	0.84201	3.55e-17	0.107129	0.386855
USP19	protein_coding	ENSP00000499646.1	na	ENSG00000172046.18	USP19	protein_coding	2479.93	-0.390545	2.3e-05	-0.118291	0.272359	-0.336116	0.000420839	-0.272254	0.00479199
CIDEC	protein_coding retained_intron		na	ENSG00000187288.10	CIDEC	protein_coding	0.128979	1.98167	NA	-0.0533222	NA	-0.220943	NA	2.035	NA
VPS13C	protein_coding retained_intron		na	ENSG00000129003.16	VPS13C	protein_coding	4359.02	0.438873	1.16e-06	0.914256	9.29e-26	0.794667	2.23e-19	-0.475383	1.06e-07
ADIG	protein_coding nonsense_mediated_decay	ENSP00000434385.1	na	ENSG00000182035.11	ADIG	protein_coding	2.4726	2.96492	0.0747806	3.64919	0.0216288	2.25946	0.238596	-0.684271	0.597121
CDRT15	protein_coding	ENSP00000399575.2	na	ENSG00000223510.6	CDRT15	protein_coding	0	NA	NA	NA	NA	NA	NA	NA	NA
TLR5	protein_coding processed_transcript		na	ENSG00000187554.12	TLR5	protein_coding	17.6967	0.344696	0.55429	1.35999	0.0029988	1.58211	0.000484306	-1.01529	0.0278142
ZNF540	protein_coding retained_intron		na	ENSG00000171817.16	ZNF540	protein_coding	16.2089	1.7532	0.00385732	1.02308	0.135107	1.58983	0.0121983	0.730119	0.228495
PPP6C	protein_coding	ENSP00000416287.1	na	ENSG00000119414.11	PPP6C	protein_coding	1530.71	0.15427	0.244862	0.126454	0.368826	0.0503033	0.778171	0.0278163	0.873089
RAMP2	protein_coding	ENSP00000465725.1	na	ENSG00000131477.10	RAMP2	protein_coding	134.787	-0.596523	0.000162031	-3.17049	1e-54	-1.34174	2.77e-17	2.57396	4.54e-35
BCAP31	protein_coding retained_intron		na	ENSG00000185825.16	BCAP31	protein_coding	2100.77	-0.0413467	0.746065	0.494446	2.73e-07	-0.167741	0.145206	-0.535792	2.62e-08
SLC22A13	protein_coding	ENSP00000497644.1	na	ENSG00000172940.11	SLC22A13	protein_coding	9.66927	0.261907	0.751837	0.919539	0.18081	0.538489	0.511851	-0.657632	0.359118
C1QL3	protein_coding	ENSP00000480149.1	na	ENSG00000165985.9	C1QL3	protein_coding	25.9934	-3.93013	1.11e-10	-4.88854	9.45e-11	-0.715299	0.112394	0.958409	0.395324
UNC5B	protein_coding	ENSP00000362288.4	na	ENSG00000107731.12	UNC5B	protein_coding	2268.29	1.28864	2.31e-20	-1.65565	1.18e-31	-1.37641	4.13e-22	2.94428	6.08e-99
ACTR1A	protein_coding processed_transcript		na	ENSG00000138107.12	ACTR1A	protein_coding	4093.82	0.250602	0.00231194	-0.0331259	0.768701	0.141914	0.13008	0.283728	0.000555838
GOLGA6L4	protein_coding retained_intron		na	ENSG00000184206.11	GOLGA6L4	protein_coding	7.62147	0.527101	0.57305	1.47452	0.060124	0.218555	0.855095	-0.947416	0.238774
TEX30	protein_coding processed_transcript		na	ENSG00000151287.16	TEX30	protein_coding	250.359	-0.0643865	0.743368	-0.352056	0.0308838	-0.0747352	0.736894	0.287669	0.0915962
ETFRF1	protein_coding	ENSP00000452130.2	na	ENSG00000205707.10	LYRM5	protein_coding	169.521	0.349283	0.052507	0.285494	0.128384	0.108969	0.648077	0.0637897	0.785634
TXNDC2	protein_coding processed_transcript		na	ENSG00000168454.11	TXNDC2	protein_coding	4.53389	3.24722	0.00129582	-3.49045	0.0404373	0.198822	0.918053	6.73767	4.44e-06
ARHGAP30	protein_coding nonsense_mediated_decay	ENSP00000431387.1	na	ENSG00000186517.13	ARHGAP30	protein_coding	39.5557	-3.34331	2.44e-19	-1.54449	1.28e-08	-1.69937	5.15e-10	-1.79882	1.03e-05
EHMT2	protein_coding retained_intron		na	ENSG00000204371.11	EHMT2	protein_coding	4011.19	-0.658713	2.62e-14	-0.898913	1.11e-25	-0.145302	0.166353	0.2402	0.0115221
ERCC2	protein_coding	ENSP00000466998.1	na	ENSG00000104884.15	ERCC2	protein_coding	2299.51	-0.667962	7.75e-23	-0.688825	2.41e-24	-0.67116	5.1e-23	0.0208623	0.840798
EZH1	protein_coding processed_transcript		na	ENSG00000108799.12	EZH1	protein_coding	851.663	-0.128951	0.175525	-0.440801	2.21e-07	0.317585	0.000193225	0.31185	0.000447242
na	na	na	na	ENSG00000284681.2	AC104794.5	protein_coding	74.7528	0.724835	0.00728594	-1.13728	9.24e-05	-0.258783	0.46584	1.86211	1.49e-11
CFAP52	protein_coding	ENSP00000468193.1	na	ENSG00000166596.14	CFAP52	protein_coding	1.81567	0.0661984	0.990067	2.83541	0.100248	-1.12111	0.693792	-2.76921	0.112114
BFSP1	protein_coding processed_transcript		na	ENSG00000125864.13	BFSP1	protein_coding	116.031	-0.256035	0.344772	1.09635	3.95e-07	-0.274292	0.345565	-1.35239	6.98e-10
ZXDB	protein_coding	ENSP00000364023.1	na	ENSG00000198455.4	ZXDB	protein_coding	637.256	-0.0599518	0.589926	0.393024	6.44e-06	0.093794	0.411057	-0.452976	2.18e-07
IQCC	protein_coding	ENSP00000442291.1	na	ENSG00000160051.11	IQCC	protein_coding	186.657	-0.353146	0.0243278	0.212645	0.183209	0.478169	0.000751541	-0.565792	0.000130087
TNFRSF25	protein_coding retained_intron		na	ENSG00000215788.9	TNFRSF25	protein_coding	110.677	-0.801978	0.000498488	0.976188	9.5e-07	-0.0748221	0.817589	-1.77817	3.33e-17
CD209	protein_coding	ENSP00000470658.1	na	ENSG00000090659.17	CD209	protein_coding	1.02254	0.0207265	0.994487	-3.70518	0.222338	-2.91101	0.388447	3.7259	0.223237
PRDM11	protein_coding processed_transcript		na	ENSG00000019485.13	PRDM11	protein_coding	663.938	1.04034	3.47e-28	0.764833	1.54e-15	0.414616	4.83e-05	0.275504	0.0052892
RHBDF1	protein_coding retained_intron		na	ENSG00000007384.15	RHBDF1	protein_coding	625.111	1.24135	9.86e-17	1.61772	4.78e-28	0.621841	9.77e-05	-0.376366	0.0177864
KRTAP10-10	protein_coding	ENSP00000369438.1	na	ENSG00000221859.2	KRTAP10-10	protein_coding	0	NA	NA	NA	NA	NA	NA	NA	NA
LMO4	protein_coding processed_transcript		na	ENSG00000143013.12	LMO4	protein_coding	1659.18	0.271638	0.0281817	-0.299378	0.0160138	0.780618	9.64e-12	0.571016	1.04e-06
AKR1C3	protein_coding retained_intron		na	ENSG00000196139.13	AKR1C3	protein_coding	44.3326	-0.934629	0.0121853	-0.176537	0.692843	-1.33325	0.000380571	-0.758092	0.0539389
RGS13	protein_coding processed_transcript		na	ENSG00000127074.14	RGS13	protein_coding	38.948	10.2184	2.19e-16	-0.0533228	0.991912	-0.220945	0.944759	10.2717	1.79e-16
IL12B	protein_coding	ENSP00000231228.2	na	ENSG00000113302.4	IL12B	protein_coding	0.896212	2.92451	0.18965	0.908472	0.770609	1.61267	0.586304	2.01603	0.411573
KAT6B	protein_coding retained_intron		na	ENSG00000156650.12	KAT6B	protein_coding	1842.15	0.121719	0.0897873	-0.104345	0.16484	0.27195	4.31e-05	0.226064	0.00086556
SCN8A	protein_coding processed_transcript		na	ENSG00000196876.15	SCN8A	protein_coding	1327.16	-0.885786	1.5e-19	-1.03025	4.74e-26	-1.0084	7.4e-25	0.144468	0.231571
GPC2	protein_coding retained_intron		na	ENSG00000213420.7	GPC2	protein_coding	854.392	-0.811922	6.31e-20	-0.11871	0.248522	-0.237206	0.0128658	-0.693211	1.16e-14
NUP35	protein_coding nonsense_mediated_decay	ENSP00000412311.1	na	ENSG00000163002.12	NUP35	protein_coding	847.07	-0.607352	5.1e-08	-1.26472	2.84e-30	-0.923308	7.57e-17	0.657366	1.24e-08
ART4	protein_coding	ENSP00000405689.1	na	ENSG00000111339.11	ART4	protein_coding	58.8376	10.8166	1.26e-18	-0.0533228	0.991912	2.21967	0.241082	10.87	9.94e-19
KIAA1191	protein_coding processed_transcript		na	ENSG00000122203.14	KIAA1191	protein_coding	3500.81	-0.122689	0.258712	0.30854	0.00152434	-0.0866461	0.495984	-0.43123	5.8e-06
SVOP	protein_coding retained_intron		na	ENSG00000166111.9	SVOP	protein_coding	3.70735	-3.74049	0.01847	-2.38346	0.0766745	-0.315631	0.828443	-1.35703	0.537007
OR5AU1	protein_coding	ENSP00000493431.1	na	ENSG00000169327.5	OR5AU1	protein_coding	0.669774	-0.900276	NA	2.41968	0.507988	0.651271	NA	-3.31996	NA
PDZK1	protein_coding processed_transcript		na	ENSG00000174827.13	PDZK1	protein_coding	323.949	-0.400722	0.661645	8.93165	2.55e-86	1.63866	0.00392054	-9.33237	6.96e-70
RAD23B	protein_coding	ENSP00000396975.1	na	ENSG00000119318.12	RAD23B	protein_coding	8614.35	0.134073	0.0783296	0.135405	0.0791829	0.0398822	0.696652	-0.00133251	1
BACE2	protein_coding processed_transcript		na	ENSG00000182240.15	BACE2	protein_coding	351.025	-0.820646	4.74e-06	0.210036	0.308239	-1.60319	6.45e-19	-1.03068	5.42e-09
TTC13	protein_coding nonsense_mediated_decay	ENSP00000431120.1	na	ENSG00000143643.12	TTC13	protein_coding	596.917	0.671861	4.13e-12	1.06036	3.34e-30	1.05008	1.16e-29	-0.388496	2.6e-05
ZFX	protein_coding processed_transcript		na	ENSG00000005889.15	ZFX	protein_coding	2744.69	1.06787	1.78e-40	0.525783	1.81e-10	0.335792	0.000107947	0.542089	2.45e-11
PAM16	protein_coding processed_transcript		na	ENSG00000217930.7	PAM16	protein_coding	77.1658	-0.263396	0.427895	-0.804207	0.00704502	-0.921389	0.00219098	0.540811	0.0929324
EYA1	protein_coding retained_intron		na	ENSG00000104313.18	EYA1	protein_coding	438.157	1.09347	2.23e-05	2.45693	1.3e-24	4.31226	1.66e-75	-1.36347	3.74e-09
EBF3	protein_coding	ENSP00000347463.4	na	ENSG00000108001.13	EBF3	protein_coding	90.6978	6.31591	1.03e-50	4.69661	6.43e-28	0.87614	0.154653	1.6193	7.49e-20
GPALPP1	protein_coding processed_transcript		na	ENSG00000133114.17	GPALPP1	protein_coding	987.359	-0.0139508	0.894653	-0.227524	0.00337942	0.0531334	0.604504	0.213573	0.00691503
GREM2	protein_coding	ENSP00000318650.4	na	ENSG00000180875.4	GREM2	protein_coding	254.147	8.84733	1.06e-58	6.05331	1.06e-27	0.77438	0.3822	2.79402	1.2e-47
MCMDC2	protein_coding nonsense_mediated_decay	ENSP00000395867.1	na	ENSG00000178460.17	MCMDC2	protein_coding	8.60467	-5.08473	1.63e-05	-2.20693	0.000371184	-1.31084	0.0287662	-2.87779	0.0297116
ABCC2	protein_coding nonsense_mediated_decay	ENSP00000497778.1	na	ENSG00000023839.10	ABCC2	protein_coding	27.0846	-0.00410251	0.992898	-0.444302	0.292933	-0.518153	0.230265	0.440199	0.304995
ZNF709	protein_coding processed_transcript		na	ENSG00000242852.6	ZNF709	protein_coding	32.5548	0.362014	0.325888	-0.354621	0.386777	0.426185	0.265735	0.716636	0.0455376
GMNN	protein_coding	ENSP00000367298.3	na	ENSG00000112312.9	GMNN	protein_coding	1462.83	-0.512711	4.89e-06	-1.43864	3.18e-39	-0.514584	6.28e-06	0.925931	1.53e-16
BAG1	protein_coding	ENSP00000417576.1	na	ENSG00000107262.20	BAG1	protein_coding	1040.33	-0.329211	0.000197513	-1.33673	1.38e-52	-0.0528351	0.669725	1.00752	1.5e-29
TENM3	protein_coding retained_intron		na	ENSG00000218336.8	TENM3	protein_coding	5183.14	0.285204	0.00374026	-0.742576	1.74e-15	0.424852	1.17e-05	1.02778	9.46e-29
SYT2	protein_coding	ENSP00000356237.4	na	ENSG00000143858.11	SYT2	protein_coding	405.331	-2.19158	5.87e-24	-1.24473	9.82e-09	-2.03977	5.78e-21	-0.946852	3.87e-05
DPAGT1	protein_coding retained_intron		na	ENSG00000172269.18	DPAGT1	protein_coding	691.197	-0.271898	0.0290141	-0.306021	0.0131961	-0.168923	0.233332	0.0341228	0.842684
STMND1	protein_coding retained_intron		na	ENSG00000230873.8	STMND1	protein_coding	2.77606	-0.333294	0.864202	1.62057	0.247226	0.575328	0.764623	-1.95387	0.182627
GSN	protein_coding retained_intron		na	ENSG00000148180.19	GSN	protein_coding	1430.43	0.0985379	0.678637	0.749638	5.68e-05	1.02865	2.5e-08	-0.6511	0.000599581
C9orf153	protein_coding	ENSP00000484765.1	na	ENSG00000187753.12	C9orf153	protein_coding	9.92894	1.10283	0.0960891	0.0786698	0.946344	0.578871	0.479719	1.02416	0.130101
HSPA13	protein_coding processed_transcript		na	ENSG00000155304.5	HSPA13	protein_coding	2206.02	0.317028	0.000281101	0.316406	0.000296874	-0.0972755	0.380858	0.000621683	1
DOCK7	protein_coding processed_transcript		na	ENSG00000116641.17	DOCK7	protein_coding	3655.15	0.805367	2.18e-60	0.952186	3.88e-85	0.658753	1.42e-40	-0.146819	0.00476446
PBX4	protein_coding retained_intron		na	ENSG00000105717.13	PBX4	protein_coding	54.1665	0.203461	0.528596	0.963406	0.000140794	0.560182	0.0490921	-0.759945	0.00306225
BCL2L2-PABPN1	protein_coding	ENSP00000452479.1	na	ENSG00000258643.5	BCL2L2-PABPN1	protein_coding	10.7687	1.22233	0.0477899	0.619898	0.391038	0.25554	0.783073	0.602431	0.356429
AL117348.2	protein_coding	ENSP00000414068.2	na	ENSG00000255835.1	RP4-559A3.7	protein_coding	0	NA	NA	NA	NA	NA	NA	NA	NA
NDST3	protein_coding	ENSP00000296499.5	na	ENSG00000164100.8	NDST3	protein_coding	48.4339	1.2216	0.000210429	-0.303466	0.490722	1.41025	1.73e-05	1.52507	4.82e-06
AC002094.3	protein_coding	ENSP00000452347.3	na	ENSG00000273171.1	CTB-96E2.2	protein_coding	0	NA	NA	NA	NA	NA	NA	NA	NA
OVOL2	protein_coding processed_transcript		na	ENSG00000125850.10	OVOL2	protein_coding	77.6737	-3.92429	3.23e-14	-0.879534	0.0179873	1.4215	1.95e-05	-3.04476	1.18e-08
MACROD2	protein_coding	ENSP00000385516.3	na	ENSG00000172264.17	MACROD2	protein_coding	113.102	1.52846	1.9e-15	0.204968	0.43823	1.11828	1.99e-08	1.32349	1.88e-12
PYGM	protein_coding processed_transcript		na	ENSG00000068976.13	PYGM	protein_coding	107.694	-1.00804	5e-09	-1.81725	6.99e-23	-0.800329	2.32e-06	0.809216	9.11e-05
ARHGAP1	protein_coding retained_intron		na	ENSG00000175220.11	ARHGAP1	protein_coding	1418.28	1.39334	5.65e-39	0.932209	7.32e-18	0.218588	0.0922289	0.461133	2.93e-05
CDK7	protein_coding processed_transcript		na	ENSG00000134058.11	CDK7	protein_coding	818.589	-0.981195	1.04e-29	-0.135945	0.163657	-0.512647	2.8e-09	-0.84525	4.04e-22
SLC6A11	protein_coding retained_intron		na	ENSG00000132164.9	SLC6A11	protein_coding	101.912	-3.57641	9.53e-38	-1.48622	1.11e-11	-1.1446	1.63e-07	-2.09019	1.17e-12
PRSS40A	transcribed_unprocessed_pseudogene processed_transcript		na	ENSG00000183292.12	AC140481.2	protein_coding	0	NA	NA	NA	NA	NA	NA	NA	NA
TP53TG3	protein_coding retained_intron		na	ENSG00000183632.14	TP53TG3	protein_coding	0	NA	NA	NA	NA	NA	NA	NA	NA
EPB41L1	protein_coding	ENSP00000390262.1	na	ENSG00000088367.21	EPB41L1	protein_coding	769.265	-0.280442	0.0122216	0.241692	0.0301016	0.337381	0.00192961	-0.522135	7.43e-07
RBP3	protein_coding	ENSP00000463151.1	na	ENSG00000265203.1	RBP3	protein_coding	0	NA	NA	NA	NA	NA	NA	NA	NA
PTPN18	protein_coding retained_intron		na	ENSG00000072135.12	PTPN18	protein_coding	323.124	-1.15838	6.19e-25	-0.5175	1.7e-06	-0.203311	0.0934252	-0.640877	6.61e-08
COL13A1	protein_coding retained_intron		na	ENSG00000197467.14	COL13A1	protein_coding	475.315	1.64019	8.39e-19	3.33127	1.65e-77	1.26849	2.36e-11	-1.69108	3.13e-23
ANKRD28	protein_coding processed_transcript		na	ENSG00000206560.11	ANKRD28	protein_coding	2004.34	-1.49025	5.4e-98	-0.843733	4.34e-34	-0.895252	4.05e-38	-0.646518	1.67e-18
SPI1	protein_coding	ENSP00000438846.1	na	ENSG00000066336.11	SPI1	protein_coding	1.5105	-4.37144	0.013621	-3.52446	0.0555349	-2.21158	0.203987	-0.846972	0.771758
AC096887.1	protein_coding nonsense_mediated_decay	ENSP00000475866.1	na	ENSG00000272305.5	RP11-894J14.5	protein_coding	9.82769	0.223551	0.807855	1.15511	0.104899	0.932988	0.234142	-0.931558	0.200251
DDC	protein_coding	ENSP00000408626.1	na	ENSG00000132437.17	DDC	protein_coding	31.4475	0.378521	0.785551	1.53185	0.139066	3.96031	2.12e-06	-1.15333	0.25052
FOXF1	protein_coding	ENSP00000262426.4	na	ENSG00000103241.6	FOXF1	protein_coding	249.051	12.7982	4.79e-26	-0.0533228	0.991912	3.21897	0.0399417	12.8516	3.48e-26
CFAP69	protein_coding	ENSP00000414772.1	na	ENSG00000105792.19	CFAP69	protein_coding	163.872	-0.711841	0.000163199	-0.445099	0.021742	-0.15552	0.51813	-0.266742	0.231606
STX16	protein_coding	ENSP00000401801.1	na	ENSG00000124222.22	STX16	protein_coding	1350.83	-0.0252969	0.874094	0.355907	0.00260241	-0.0182306	0.928673	-0.381204	0.00127331
C1QTNF3	protein_coding retained_intron		na	ENSG00000082196.20	C1QTNF3	protein_coding	45.0304	0.200404	0.556156	0.550528	0.0607319	0.456576	0.148454	-0.350124	0.264056
RTN4R	protein_coding processed_transcript		na	ENSG00000040608.13	RTN4R	protein_coding	459.075	-3.03688	2.18e-64	0.821744	3.8e-08	-0.646421	5.01e-05	-3.85863	1.83e-105
APEX2	protein_coding processed_transcript		na	ENSG00000169188.4	APEX2	protein_coding	835.668	-0.437472	1.11e-08	-0.0288654	0.785686	-0.0606265	0.554968	-0.408607	1.19e-07
UCK1	protein_coding processed_transcript		na	ENSG00000130717.12	UCK1	protein_coding	949.585	-0.685919	1.33e-12	-0.802075	7.62e-17	-0.0896792	0.486276	0.116156	0.346291
TMEM171	protein_coding	ENSP00000415030.2	na	ENSG00000157111.12	TMEM171	protein_coding	6.66669	-0.341698	0.666097	-0.912174	0.229294	-0.214333	0.818291	0.570476	0.506462
TPSB2	protein_coding	ENSP00000478695.1	na	ENSG00000197253.13	TPSB2	protein_coding	0.170691	0.0615277	NA	1.73608	NA	-0.220943	NA	-1.67455	NA
ZNF462	protein_coding processed_transcript		na	ENSG00000148143.12	ZNF462	protein_coding	7400.04	-0.291847	0.00060883	-0.483591	4.42e-09	0.312366	0.000301557	0.191744	0.0350919
EMD	protein_coding retained_intron		na	ENSG00000102119.10	EMD	protein_coding	604.868	-0.427632	0.00350312	0.451984	0.00148511	-0.240896	0.144488	-0.879615	1.93e-10
MYL9	protein_coding	ENSP00000279022.2	na	ENSG00000101335.9	MYL9	protein_coding	3974.37	1.88361	8.51e-41	1.37001	5.26e-22	1.28052	5.02e-19	0.513595	0.000619973
OR4N4C	protein_coding	ENSP00000485668.1	na	ENSG00000279408.3	RP11-294C11.3	protein_coding	0	NA	NA	NA	NA	NA	NA	NA	NA
PCDHGB6	protein_coding	ENSP00000428603.1	na	ENSG00000253305.2	PCDHGB6	protein_coding	408.875	0.826695	2.02e-17	0.521132	2.28e-07	0.957164	1.24e-23	0.305563	0.00203265
WNK1	protein_coding retained_intron		na	ENSG00000060237.16	WNK1	protein_coding	8172.63	0.46067	1.83e-11	0.870962	1.42e-38	0.112525	0.180259	-0.410292	2.42e-09
RNF41	protein_coding retained_intron		na	ENSG00000181852.17	RNF41	protein_coding	2707.28	0.563651	3e-08	0.984339	3.16e-23	-0.211586	0.0734154	-0.420688	4.79e-05
FOXI1	protein_coding	ENSP00000415483.2	na	ENSG00000168269.9	FOXI1	protein_coding	49.1995	0.0614951	0.990067	10.5506	1.2e-17	3.4388	0.0254388	-10.4891	2.17e-17
PACSIN2	protein_coding	ENSP00000399953.1	na	ENSG00000100266.18	PACSIN2	protein_coding	1618.2	0.269521	0.000507317	0.683524	5.16e-21	0.176174	0.0368492	-0.414003	2.13e-08
LY75-CD302	protein_coding	ENSP00000421035.1	na	ENSG00000248672.5	LY75-CD302	protein_coding	0	NA	NA	NA	NA	NA	NA	NA	NA
NDUFA1	protein_coding	ENSP00000360492.4	na	ENSG00000125356.6	NDUFA1	protein_coding	604.459	-0.119169	0.42049	0.453491	0.000260225	0.0400634	0.83408	-0.57266	3.4e-06
TMEM170A	protein_coding	ENSP00000455938.1	na	ENSG00000166822.12	TMEM170A	protein_coding	1968.09	-0.56948	1.92e-16	-0.0815018	0.331193	-0.266548	0.000241839	-0.487978	2.94e-12
SERPINE3	protein_coding	ENSP00000441468.1	na	ENSG00000253309.6	SERPINE3	protein_coding	3.87805	-2.56934	0.0180804	-2.11201	0.0360469	-0.866745	0.400064	-0.45733	0.783913
PPP1CB	protein_coding	ENSP00000388056.1	na	ENSG00000213639.9	PPP1CB	protein_coding	6938.42	-0.0337695	0.736341	-0.00967677	0.943723	-0.0115891	0.932599	-0.0240927	0.828234
CARD10	protein_coding processed_transcript		na	ENSG00000100065.14	CARD10	protein_coding	501.325	-1.97666	7.27e-48	-0.284623	0.0436392	-1.1426	1.97e-18	-1.69204	6.11e-35
DUXB	protein_coding	ENSP00000491301.1	na	ENSG00000282757.3	DUXB	protein_coding	0.258353	0.0615344	NA	-0.0533222	NA	-0.220943	NA	0	NA
DYNC2I2	protein_coding retained_intron		na	ENSG00000119333.11	WDR34	protein_coding	1529.36	-0.362086	0.000489899	-0.0630298	0.637089	0.404094	9.13e-05	-0.299056	0.0052855
DPEP2NB	protein_coding	ENSP00000488973.1	na	ENSG00000263201.1	CTC-479C5.6	protein_coding	0.115756	-1.7713	NA	-1.88613	NA	-2.05375	NA	0	NA
CCNI	protein_coding retained_intron		na	ENSG00000118816.9	CCNI	protein_coding	6492.47	0.746796	4.65e-15	1.01644	4.22e-27	0.538333	4.22e-08	-0.269643	0.0088594
DEFB103B	protein_coding	ENSP00000324633.3	na	ENSG00000177243.3	DEFB103B	protein_coding	0	NA	NA	NA	NA	NA	NA	NA	NA
MPEG1	protein_coding	ENSP00000354335.3	na	ENSG00000197629.5	MPEG1	protein_coding	0.119056	-1.80871	NA	-1.92355	NA	-2.09117	NA	0	NA
KRT20	protein_coding retained_intron		na	ENSG00000171431.3	KRT20	protein_coding	1.87036	0.0614941	0.990067	5.84499	0.0190066	-0.220945	0.95694	-5.78349	0.0214998
KCNJ11	protein_coding	ENSP00000436479.1	na	ENSG00000187486.5	KCNJ11	protein_coding	76.6342	-3.6826	1.42e-27	-1.80578	1.57e-11	-0.993721	0.000207747	-1.87683	2.9e-07
NID1	protein_coding	ENSP00000355554.3	na	ENSG00000116962.14	NID1	protein_coding	2294.64	2.47602	1.81e-151	-0.397893	0.00018829	1.22356	1.51e-36	2.87391	4.63e-198
CENPP	protein_coding	ENSP00000364726.1	na	ENSG00000188312.13	CENPP	protein_coding	390.453	0.957837	1.09e-11	-1.34388	4e-18	0.105779	0.606027	2.30172	1.47e-53
OTUD7A	protein_coding retained_intron		na	ENSG00000169918.9	OTUD7A	protein_coding	166.554	-3.042	8.84e-54	0.158218	0.29839	-1.22275	1.69e-18	-3.20021	5.23e-60
TAS2R19	protein_coding	ENSP00000375091.2	na	ENSG00000212124.2	TAS2R19	protein_coding	200.791	0.910046	5.88e-06	-0.104312	0.713723	-0.00897968	0.977151	1.01436	4.55e-07
FAM174A	protein_coding processed_transcript		na	ENSG00000174132.8	FAM174A	protein_coding	117.688	0.452718	0.0375797	0.75201	0.000210145	0.200417	0.456734	-0.299292	0.182302
RGS7	protein_coding	ENSP00000355523.1	na	ENSG00000182901.16	RGS7	protein_coding	72.4875	-3.85056	3.76e-33	-2.95986	2.09e-31	-3.10406	2.22e-34	-0.890694	0.0322695
P2RX1	protein_coding nonsense_mediated_decay	ENSP00000460449.1	na	ENSG00000108405.3	P2RX1	protein_coding	0.902058	-0.476817	0.85917	1.16169	0.610854	-2.66365	0.304225	-1.6385	0.484318
NBDY	protein_coding nonsense_mediated_decay	ENSP00000489367.1	na	ENSG00000204272.12	NBDY	protein_coding	378.041	0.122393	0.43612	0.723731	1.08e-08	0.00876393	0.964487	-0.601338	2.73e-06
KRTAP9-8	protein_coding	ENSP00000254072.6	na	ENSG00000187272.6	KRTAP9-8	protein_coding	0	NA	NA	NA	NA	NA	NA	NA	NA
ZNF121	protein_coding	ENSP00000467838.1	na	ENSG00000197961.11	ZNF121	protein_coding	10071.4	-0.865952	2.58e-20	-0.408754	2.62e-05	-0.727217	2.23e-14	-0.457199	2.54e-06
CEP72	protein_coding processed_transcript		na	ENSG00000112877.7	CEP72	protein_coding	523.671	-0.071398	0.543085	-0.605713	4.51e-10	-0.01705	0.917868	0.534315	6.66e-08
CNTN2	protein_coding retained_intron		na	ENSG00000184144.11	CNTN2	protein_coding	163.902	-4.19459	2.26e-06	-5.70065	9.09e-10	0.986701	0.368041	1.50606	0.181893
TMEM190	protein_coding	ENSP00000291934.3	na	ENSG00000160472.4	TMEM190	protein_coding	2.95858	1.32199	0.367156	1.2548	0.411958	0.0783756	0.969082	0.0671983	0.981718
ARHGEF26	protein_coding retained_intron		na	ENSG00000114790.12	ARHGEF26	protein_coding	716.281	0.00729807	0.972902	-0.616918	9.66e-10	-0.0293079	0.850078	0.624216	7.54e-10
SKA2	protein_coding	ENSP00000463315.1	na	ENSG00000182628.12	SKA2	protein_coding	1536.38	0.994923	4.63e-25	-0.257799	0.0168621	0.309684	0.00372931	1.25272	1.01e-38
IRX6	protein_coding processed_transcript		na	ENSG00000159387.7	IRX6	protein_coding	6.21368	-0.0705434	0.967341	1.21331	0.174847	0.721658	0.500155	-1.28385	0.157474
AC119676.1	protein_coding	ENSP00000494286.1	na	ENSG00000284895.1	RP11-486B10.5	protein_coding	0	NA	NA	NA	NA	NA	NA	NA	NA
ZNF425	protein_coding processed_transcript		na	ENSG00000204947.8	ZNF425	protein_coding	250.37	-0.0800791	0.74942	0.344092	0.100379	-0.195599	0.433894	-0.424171	0.039456
KLK12	protein_coding	ENSP00000250351.4	na	ENSG00000186474.15	KLK12	protein_coding	1.47699	-2.8029	0.60829	-2.91778	0.610631	2.38766	0.699327	0	1
CLEC3A	protein_coding processed_transcript		na	ENSG00000166509.10	CLEC3A	protein_coding	1.27465	-2.78222	0.272098	-2.89705	0.264613	0.114542	0.9689	0	1
ARHGEF15	protein_coding processed_transcript		na	ENSG00000198844.10	ARHGEF15	protein_coding	38.6707	-2.85863	5.28e-11	0.943362	0.000436771	-0.922176	0.00384522	-3.80199	1.87e-19
S100PBP	protein_coding retained_intron		na	ENSG00000116497.17	S100PBP	protein_coding	2156.13	-0.621655	4.12e-18	0.157	0.0443282	-0.14118	0.0900915	-0.778655	5.22e-28
Z84492.1	protein_coding	ENSP00000476225.1	na	ENSG00000272104.1	XXcos-LUCA11.5	protein_coding	0	NA	NA	NA	NA	NA	NA	NA	NA
HADHA	protein_coding processed_transcript		na	ENSG00000084754.11	HADHA	protein_coding	5624.43	-0.404399	1.22e-06	-0.410421	8.4e-07	-0.570689	5.81e-12	0.0060225	0.977267
HHLA2	protein_coding	ENSP00000418797.1	na	ENSG00000114455.13	HHLA2	protein_coding	0.436139	-2.77824	NA	-2.89308	NA	-1.26578	NA	0	NA
na	na	na	na	ENSG00000278662.4	GOLGA6L10	protein_coding	55.7406	-0.450586	0.122198	-0.43858	0.13658	-0.128959	0.731264	-0.0120062	0.985544
TBCD	protein_coding	ENSP00000458916.1	na	ENSG00000141556.20	TBCD	protein_coding	3287.19	-0.531716	4.62e-15	-0.543321	9.62e-16	-0.175129	0.0206059	0.0116049	0.922057
ORM2	protein_coding	ENSP00000394936.2	na	ENSG00000228278.3	ORM2	protein_coding	14.0728	-7.2084	2.47e-08	-2.65708	3.17e-06	-1.59838	0.00159835	-4.55133	0.00123145
SPRED2	protein_coding	ENSP00000393148.1	na	ENSG00000198369.9	SPRED2	protein_coding	970.024	2.19037	1.73e-98	2.7278	1.01e-154	0.131037	0.374684	-0.537426	5.42e-08
NME8	protein_coding retained_intron		na	ENSG00000086288.11	NME8	protein_coding	4.35185	-2.47624	0.0481358	-2.15026	0.0679788	1.06078	0.280276	-0.325975	0.871502
KDM4D	protein_coding	ENSP00000482224.1	na	ENSG00000186280.6	KDM4D	protein_coding	122.386	0.0211464	0.947933	-0.32398	0.139876	0.49125	0.0138661	0.345127	0.115938
SNED1	protein_coding retained_intron		na	ENSG00000162804.13	SNED1	protein_coding	44.4888	0.371959	0.27798	-2.27446	4.24e-10	-1.39791	3.15e-05	2.64641	1.83e-13
FLRT3	protein_coding processed_transcript		na	ENSG00000125848.9	FLRT3	protein_coding	3924.65	7.23001	0	6.09871	6.88e-275	6.41094	9.62e-304	1.1313	1.99e-23
KIF26B	protein_coding retained_intron		na	ENSG00000162849.15	KIF26B	protein_coding	366.322	5.76175	2.29e-122	3.74481	1.25e-50	3.23302	3.57e-37	2.01694	1.45e-33
KYNU	protein_coding	ENSP00000482009.1	na	ENSG00000115919.14	KYNU	protein_coding	13.3238	0.00294776	0.99733	2.16246	0.000164466	0.064155	0.950756	-2.15951	0.000208308
DTL	protein_coding processed_transcript		na	ENSG00000143476.17	DTL	protein_coding	3750.27	-0.0889104	0.472125	-0.700242	4.23e-12	0.0521041	0.733732	0.611331	2.21e-09
MPV17	protein_coding retained_intron		na	ENSG00000115204.14	MPV17	protein_coding	633.815	-0.0983277	0.353435	-0.337966	0.000278173	0.0183535	0.903232	0.239638	0.0147402
SELENOM	protein_coding retained_intron		na	ENSG00000198832.10	RP3-412A9.11	protein_coding	111.075	-0.220213	0.284542	0.347106	0.0629729	-0.525978	0.00629265	-0.567319	0.00173315
PCDHGA3	protein_coding nonsense_mediated_decay	ENSP00000481801.1	na	ENSG00000254245.2	PCDHGA3	protein_coding	14.1764	0.00161347	0.998139	-2.25821	0.000577313	-0.962294	0.125599	2.25982	0.000638567
FCHO2	protein_coding retained_intron		na	ENSG00000157107.13	FCHO2	protein_coding	466.413	1.16313	2.68e-25	1.19899	4.12e-27	1.10654	5.39e-23	-0.0358573	0.816804
CCNI2	protein_coding processed_transcript		na	ENSG00000205089.7	CCNI2	protein_coding	17.5637	-2.27534	5.34e-07	-3.03937	1.02e-09	-1.9154	9.01e-06	0.764023	0.254349
WIF1	protein_coding	ENSP00000442063.1	na	ENSG00000156076.9	WIF1	protein_coding	17.9912	-4.24431	2.63e-12	-4.71295	1.01e-12	-3.15541	2.16e-11	0.468643	0.68389
BEX4	protein_coding	ENSP00000361776.3	na	ENSG00000102409.9	BEX4	protein_coding	823.873	0.314264	0.00992919	0.554986	1.5e-06	0.00706301	0.96772	-0.240722	0.0567958
EMILIN1	protein_coding	ENSP00000411201.1	na	ENSG00000138080.13	EMILIN1	protein_coding	159.712	1.27857	5.55e-17	-0.561689	0.00167091	-0.0607392	0.813033	1.84026	3.02e-31
POTEE	protein_coding	ENSP00000483137.1	na	ENSG00000188219.14	POTEE	protein_coding	23.5184	1.29999	0.00546726	0.600348	0.27187	0.408273	0.515977	0.699644	0.152959
NR2F6	protein_coding	ENSP00000471686.1	na	ENSG00000160113.5	NR2F6	protein_coding	1836.5	-0.790368	1.09e-14	-0.570926	3.19e-08	-0.455782	1.82e-05	-0.219443	0.0592579
RAB11FIP1	protein_coding	ENSP00000430680.1	na	ENSG00000156675.15	RAB11FIP1	protein_coding	1949.91	0.0984159	0.303299	0.207835	0.0173341	1.02884	8.15e-40	-0.109419	0.260106
NRG3	protein_coding	ENSP00000440377.1	na	ENSG00000185737.12	NRG3	protein_coding	102.894	-2.53117	3.25e-21	-0.487082	0.0384028	0.138159	0.644449	-2.04409	9.47e-14
TRPV2	protein_coding retained_intron		na	ENSG00000187688.14	TRPV2	protein_coding	25.1851	0.572526	0.179281	-0.58027	0.209513	-1.48915	0.00082192	1.1528	0.00505771
na	na	na	na	ENSG00000276600.4	RAB7B	protein_coding	6.23307	6.87906	5.12e-07	-0.0533228	0.991912	5.3878	0.000198215	6.93238	4.79e-07
ARMCX1	protein_coding	ENSP00000361917.3	na	ENSG00000126947.12	ARMCX1	protein_coding	891.025	-0.641271	6.89e-13	0.328274	0.000207293	0.106204	0.337292	-0.969545	8.92e-29
AL110118.1	protein_coding	ENSP00000451369.1	na	ENSG00000259066.5	RP11-371E8.4	protein_coding	6.81251	1.12137	0.201801	0.867692	0.359774	0.580982	0.598923	0.253678	0.805853
PRSS51	protein_coding	ENSP00000497613.1	na	ENSG00000253649.4	PRSS51	protein_coding	45.926	-0.981077	0.105453	4.33879	4.5e-29	-0.685337	0.275764	-5.31987	8.5e-30
COL8A2	protein_coding	ENSP00000436433.1	na	ENSG00000171812.12	COL8A2	protein_coding	46.0584	-4.83233	1.35e-29	-5.02527	9.9e-31	-3.94553	9.95e-32	0.192941	0.817704
VLDLR	protein_coding nonsense_mediated_decay	ENSP00000505018.1	na	ENSG00000147852.15	VLDLR	protein_coding	1882.33	-0.0777536	0.728164	2.25688	1.2e-43	-0.617801	0.000582215	-2.33463	1.67e-46
CAPN6	protein_coding	ENSP00000317214.1	na	ENSG00000077274.8	CAPN6	protein_coding	344.209	-0.785919	0.0016234	-3.64356	1.14e-24	3.67608	3.35e-71	2.85764	7.05e-15
CELA3A	protein_coding	ENSP00000383130.2	na	ENSG00000142789.19	CELA3A	protein_coding	1.80456	-2.15093	0.285888	1.80242	0.226879	-2.43336	0.261549	-3.95334	0.0265949
EPM2AIP1	protein_coding	ENSP00000485091.1	na	ENSG00000178567.7	EPM2AIP1	protein_coding	2195.38	0.837069	5.92e-27	0.203527	0.0188904	0.544979	9.74e-12	0.633542	5.5e-16
TATDN2	protein_coding processed_transcript		na	ENSG00000157014.10	TATDN2	protein_coding	517.801	-0.237537	0.0445657	-0.380641	0.000765042	-0.360288	0.00183134	0.143104	0.281768
PI4KB	protein_coding	ENSP00000394719.2	na	ENSG00000143393.16	PI4KB	protein_coding	2048.65	0.472127	8.77e-08	0.21923	0.0213451	0.192649	0.0558176	0.252897	0.00679613
OOEP	protein_coding	ENSP00000397430.1	na	ENSG00000203907.9	OOEP	protein_coding	0.155791	-0.900254	NA	-1.01511	NA	-0.220943	NA	0	NA
RTKN	protein_coding processed_transcript		na	ENSG00000114993.16	RTKN	protein_coding	1440.86	-0.536258	2.96e-10	0.65089	1.21e-15	-0.00486167	0.969556	-1.18715	1.2e-47
NHLH2	protein_coding	ENSP00000405062.1	na	ENSG00000177551.5	NHLH2	protein_coding	21.9284	-4.00572	2.07e-10	-0.755903	0.0739467	-0.970871	0.022002	-3.24982	5.66e-07
R3HDM4	protein_coding	ENSP00000486092.1	na	ENSG00000198858.9	R3HDM4	protein_coding	1101.39	-0.422288	4.02e-07	-0.182413	0.0417414	-0.272941	0.00175599	-0.239876	0.00692591
PCDHGA11	protein_coding	ENSP00000428333.1	na	ENSG00000253873.5	PCDHGA11	protein_coding	218.386	1.02843	1.93e-13	-0.391981	0.0167786	0.0724939	0.744739	1.42042	2.28e-23
ZNF432	protein_coding processed_transcript		na	ENSG00000256087.6	ZNF432	protein_coding	582.85	0.459701	6.29e-07	0.365646	9.83e-05	0.568669	3.48e-10	0.0940551	0.399212
LIMS1	protein_coding	ENSP00000446121.2	na	ENSG00000169756.16	LIMS1	protein_coding	1404.2	0.197527	0.0168423	0.5427	7.29e-13	-0.106902	0.272548	-0.345173	8.64e-06
MBL2	protein_coding	ENSP00000502615.1	na	ENSG00000165471.6	MBL2	protein_coding	0	NA	NA	NA	NA	NA	NA	NA	NA
ZNF229	protein_coding	ENSP00000464902.1	na	ENSG00000278318.4	ZNF229	protein_coding	588.547	0.225987	0.0516881	0.444422	3.36e-05	0.364134	0.00108167	-0.218435	0.0599987
ADH1B	protein_coding retained_intron		na	ENSG00000196616.13	ADH1B	protein_coding	0.0448702	0.0615029	NA	-0.0533222	NA	-0.220943	NA	0	NA
SCN4A	protein_coding retained_intron		na	ENSG00000007314.12	SCN4A	protein_coding	310.903	-3.07819	6.65e-70	-0.0363086	0.860492	-1.14519	2.15e-15	-3.04188	2.87e-68
NPY5R	protein_coding	ENSP00000423474.1	na	ENSG00000164129.11	NPY5R	protein_coding	64.0507	0.680687	0.00565704	-2.11963	2.25e-12	-1.47074	9.76e-08	2.80031	1.3e-21
SLC25A13	protein_coding processed_transcript		na	ENSG00000004864.13	SLC25A13	protein_coding	3346.48	-0.351847	7.08e-08	1.02675	3.61e-63	0.411055	1.35e-10	-1.3786	1.66e-110
MUC5B	protein_coding processed_transcript		na	ENSG00000117983.17	MUC5B	protein_coding	2.07621	-3.02368	0.0663331	-4.02821	0.0213849	-1.32655	0.392981	1.00454	0.708188
RRM1	protein_coding retained_intron		na	ENSG00000167325.14	RRM1	protein_coding	4509.98	0.106462	0.354548	-0.803117	7.33e-17	0.483387	1.09e-06	0.909579	2.74e-21
H2BW2	protein_coding	ENSP00000402466.1	na	ENSG00000101812.12	H2BFM	protein_coding	1.71177	-3.01022	0.0984076	-0.409154	0.816788	-1.4166	0.418753	-2.60107	0.180217
RASA4B	protein_coding	ENSP00000303968.6	na	ENSG00000170667.14	RASA4B	protein_coding	1.49645	-1.25233	0.524393	-1.39808	0.494575	0.452282	0.826327	0.14575	0.974037
TSPAN2	protein_coding processed_transcript		na	ENSG00000134198.9	TSPAN2	protein_coding	378.323	-1.35447	1.51e-19	-1.23935	5.19e-17	-0.0840494	0.688288	-0.115116	0.590184
MIGA1	protein_coding retained_intron		na	ENSG00000180488.15	MIGA1	protein_coding	551.155	0.735861	5.34e-19	0.698479	2.32e-17	0.277213	0.00239971	0.0373816	0.742604
TCEAL7	protein_coding	ENSP00000329794.4	na	ENSG00000182916.7	TCEAL7	protein_coding	119.964	-2.01056	1.23e-18	-2.32901	1.57e-23	0.620932	0.00331932	0.318443	0.326017
RFPL4AL1	protein_coding	ENSP00000345151.5	na	ENSG00000229292.1	RFPL4AL1	protein_coding	0	NA	NA	NA	NA	NA	NA	NA	NA
MINK1	protein_coding	ENSP00000459102.1	na	ENSG00000141503.15	MINK1	protein_coding	1427.06	0.0668567	0.528934	0.246851	0.00642793	-0.02516	0.85391	-0.179994	0.0589639
ARF4	protein_coding	ENSP00000418388.1	na	ENSG00000168374.10	ARF4	protein_coding	3160.08	0.826158	1.66e-14	0.668019	7.94e-10	-0.365647	0.00186115	0.15814	0.218059
UBA5	protein_coding retained_intron		na	ENSG00000081307.12	UBA5	protein_coding	1520.56	0.250135	1.92e-05	0.0428619	0.570693	0.0496665	0.530494	0.207273	0.000510536
GFOD2	protein_coding	ENSP00000477581.1	na	ENSG00000141098.12	GFOD2	protein_coding	855.847	-1.28372	2.57e-56	-1.21855	3.26e-52	-0.258803	0.00185713	-0.0651742	0.579795
LCE2C	protein_coding	ENSP00000357772.1	na	ENSG00000187180.3	LCE2C	protein_coding	0	NA	NA	NA	NA	NA	NA	NA	NA
ZNF80	protein_coding nonsense_mediated_decay	ENSP00000309812.4	na	ENSG00000174255.6	ZNF80	protein_coding	0.481545	0.061507	NA	-0.0533227	NA	0.740848	NA	0	NA
FAM124A	protein_coding	ENSP00000324625.8	na	ENSG00000150510.16	FAM124A	protein_coding	1720.78	-5.02977	3.05e-96	0.905096	0.000107839	-1.83788	9.12e-16	-5.93487	5.47e-134
FOXP1	protein_coding processed_transcript		na	ENSG00000114861.19	FOXP1	protein_coding	1643.29	-0.300653	0.0129334	-1.05896	1.1e-20	0.436111	0.000208349	0.758305	6.69e-11
FZD8	protein_coding	ENSP00000363826.1	na	ENSG00000177283.7	FZD8	protein_coding	3048.95	3.14779	3.04e-129	5.21228	0	1.71523	7.74e-38	-2.06449	1.16e-64
BLZF1	protein_coding	ENSP00000404408.1	na	ENSG00000117475.13	BLZF1	protein_coding	686.753	1.32869	2.54e-45	1.10398	2.29e-31	0.587831	3.56e-09	0.224711	0.0234005
SOAT1	protein_coding	ENSP00000411309.1	na	ENSG00000057252.12	SOAT1	protein_coding	1524.67	2.93588	1.93e-174	3.09022	2.37e-194	2.16163	6.97e-93	-0.154337	0.154867
OR1E1	protein_coding	ENSP00000313384.2	na	ENSG00000180016.2	OR1E1	protein_coding	0	NA	NA	NA	NA	NA	NA	NA	NA
CTSZ	protein_coding processed_transcript		na	ENSG00000101160.13	CTSZ	protein_coding	869.206	-0.0195457	0.8942	1.02569	2.36e-26	0.792256	8.78e-16	-1.04524	4.54e-27
NCS1	protein_coding	ENSP00000486695.1	na	ENSG00000107130.9	NCS1	protein_coding	2383.38	0.242872	0.0650175	0.00737941	0.988606	0.188135	0.19959	0.235493	0.0813239
DOP1B	protein_coding retained_intron		na	ENSG00000142197.12	DOPEY2	protein_coding	660.623	-1.18921	9.91e-19	0.167145	0.276882	0.324063	0.0226377	-1.35636	3e-24
KRTAP8-1	protein_coding	ENSP00000332805.4	na	ENSG00000183640.5	KRTAP8-1	protein_coding	0.280533	-0.90026	NA	-1.01511	NA	-1.18273	NA	0	NA
RCN3	protein_coding	ENSP00000470771.1	na	ENSG00000142552.7	RCN3	protein_coding	81.2279	-1.36803	2.23e-11	-1.78341	2.05e-17	-1.17524	3.62e-09	0.415382	0.117655
P4HTM	protein_coding	ENSP00000476858.1	na	ENSG00000178467.17	P4HTM	protein_coding	400.441	-0.506765	0.000851482	-1.16387	4.24e-15	0.392195	0.0124152	0.657106	2.7e-05
SUMO4	protein_coding	ENSP00000318635.4	na	ENSG00000177688.6	SUMO4	protein_coding	47.1694	1.15174	8.53e-05	0.57315	0.0828378	0.35087	0.360907	0.578587	0.0536133
STEAP4	protein_coding	ENSP00000394399.1	na	ENSG00000127954.12	STEAP4	protein_coding	0.684555	-4.12072	0.194863	-4.23555	0.191117	-4.40317	NA	0	1
GRIP2	protein_coding	ENSP00000490164.1	na	ENSG00000144596.12	GRIP2	protein_coding	97.1117	-2.74147	9.57e-33	-2.68241	2.77e-33	-2.07328	6.65e-25	-0.0590623	0.892842
BCAT2	protein_coding processed_transcript		na	ENSG00000105552.14	BCAT2	protein_coding	872.588	-0.61448	3.99e-15	0.547155	4.48e-14	0.250392	0.00148907	-1.16163	3.45e-54
MEA1	protein_coding	ENSP00000494198.1	na	ENSG00000124733.4	MEA1	protein_coding	1444.23	-0.35779	0.000130286	-0.507176	3.04e-08	-0.254033	0.0105865	0.149387	0.163181
ZNF479	protein_coding	ENSP00000333776.4	na	ENSG00000185177.12	ZNF479	protein_coding	0	NA	NA	NA	NA	NA	NA	NA	NA
DSE	protein_coding retained_intron		na	ENSG00000111817.17	DSE	protein_coding	1115.41	-0.839955	4.92e-30	-1.66767	8.08e-107	-0.875251	9.02e-33	0.82772	1.3e-25
KIF1A	protein_coding	ENSP00000501849.1	na	ENSG00000130294.15	KIF1A	protein_coding	10185.8	-3.11294	2.84e-124	1.05651	1.24e-15	-1.12519	3.47e-17	-4.16944	8.69e-223
RUFY2	protein_coding retained_intron		na	ENSG00000204130.13	RUFY2	protein_coding	874.615	1.18197	4.14e-49	1.12938	4.29e-45	0.738547	3.33e-19	0.0525946	0.612745
MCHR2	protein_coding	ENSP00000358214.1	na	ENSG00000152034.10	MCHR2	protein_coding	0.40054	-2.35751	NA	-0.583771	NA	-1.67818	NA	-1.77374	NA
COLEC11	protein_coding	ENSP00000385827.1	na	ENSG00000118004.17	COLEC11	protein_coding	57.7624	5.06364	3.37e-45	-1.80566	0.00862275	-2.16932	0.00290778	6.8693	5.52e-34
MED26	protein_coding	ENSP00000472880.1	na	ENSG00000105085.10	MED26	protein_coding	257.347	-0.17583	0.229281	-0.247535	0.0801776	-0.314321	0.0252003	0.0717058	0.688611
KLHL25	protein_coding processed_transcript		na	ENSG00000183655.12	KLHL25	protein_coding	869.642	-0.886336	3.09e-22	-1.01513	8.29e-29	-0.493222	9.08e-08	0.128797	0.267195
TMEM268	protein_coding processed_transcript		na	ENSG00000157693.14	C9orf91	protein_coding	427.219	-1.27101	7.94e-35	0.563482	1.57e-09	-2.21343	5.07e-88	-1.83449	1.77e-74
OOSP1	protein_coding	ENSP00000493578.1	na	ENSG00000284873.1	RP11-736I10.9	protein_coding	1.04856	0.950355	0.725963	2.45919	0.267329	1.66408	0.528089	-1.50884	0.507108
C17orf50	protein_coding	ENSP00000474048.1	na	ENSG00000270806.1	C17orf50	protein_coding	1.67034	-0.773951	0.668548	-1.28765	0.488619	-1.02687	0.603738	0.513699	0.819638
HP	protein_coding	ENSP00000463491.1	na	ENSG00000257017.8	HP	protein_coding	0.325305	1.02326	NA	2.38128	NA	-0.220944	NA	-1.35802	NA
COX7B	protein_coding	ENSP00000497517.1	na	ENSG00000131174.4	COX7B	protein_coding	1311.79	-0.690374	2.05e-10	-0.199603	0.101157	-0.511148	4.53e-06	-0.490771	1.12e-05
CSNK2B	protein_coding	ENSP00000365026.2	na	ENSG00000204435.13	CSNK2B	protein_coding	139.537	0.552192	0.00296957	0.36047	0.0699661	0.177374	0.460302	0.191723	0.371153
AC005551.1	protein_coding	ENSP00000493273.1	na	ENSG00000284638.1	AC005787.5	protein_coding	0.111721	0.061515	NA	1.7814	NA	-0.220943	NA	-1.71988	NA
NEURL2	protein_coding	ENSP00000361596.4	na	ENSG00000124257.6	NEURL2	protein_coding	88.0803	-1.2783	5.61e-09	-0.333705	0.144637	-1.93191	3.16e-17	-0.944595	3.58e-05
RINL	protein_coding retained_intron		na	ENSG00000187994.13	RINL	protein_coding	100.71	-3.41984	2.63e-46	-1.87612	3.55e-24	-1.05123	1.86e-09	-1.54372	4.64e-09
ASTN1	protein_coding processed_transcript		na	ENSG00000152092.15	ASTN1	protein_coding	552.993	-1.97764	4.13e-54	-1.50873	2.99e-34	-0.500525	7.77e-05	-0.468916	0.00112825
GALK1	protein_coding retained_intron		na	ENSG00000108479.11	GALK1	protein_coding	374.403	-0.663136	1.2e-06	-0.24749	0.0975302	-0.588892	2.07e-05	-0.415646	0.00402652
IL1RL1	protein_coding nonsense_mediated_decay	ENSP00000391120.1	na	ENSG00000115602.16	IL1RL1	protein_coding	52.5459	8.72528	1.85e-12	8.64466	3.06e-12	-1.18274	0.640319	0.0806155	0.81476
ZNF611	protein_coding retained_intron		na	ENSG00000213020.9	ZNF611	protein_coding	1594.11	2.32066	3.86e-211	1.40426	3.33e-75	0.938603	3.77e-33	0.916393	5.82e-39
SLC16A4	protein_coding processed_transcript		na	ENSG00000168679.17	SLC16A4	protein_coding	15.8902	2.42377	0.00053785	2.47272	0.00038891	4.19515	1.22e-10	-0.0489516	0.962622
DOCK3	protein_coding	ENSP00000266037.8	na	ENSG00000088538.12	DOCK3	protein_coding	738.54	-2.73888	4.83e-82	0.336869	0.00595089	1.13655	3.13e-24	-3.07575	9.72e-105
BACH2	protein_coding processed_transcript		na	ENSG00000112182.14	BACH2	protein_coding	551.992	0.720487	1.21e-06	3.6435	9.77e-170	1.48297	1.07e-26	-2.92302	3.17e-123
TMEM140	protein_coding processed_transcript		na	ENSG00000146859.6	TMEM140	protein_coding	0.521641	0.0614819	NA	-0.0533227	NA	0.654151	NA	0.114805	NA
TBC1D26	protein_coding retained_intron		na	ENSG00000214946.14	TBC1D26	protein_coding	5.94599	-0.710217	0.491744	-0.0345353	0.991912	0.409301	0.722051	-0.675682	0.541666
HTD2	protein_coding	ENSP00000478964.1	na	ENSG00000255154.7	RP11-80H18.3	protein_coding	19.1226	0.815439	0.0847317	-0.0841009	0.906198	0.240697	0.712197	0.89954	0.0604957
MNX1	protein_coding retained_intron		na	ENSG00000130675.14	MNX1	protein_coding	13.2881	3.49989	0.0227697	8.43922	6.01e-11	1.63131	0.470457	-4.93933	2.29e-11
ASB7	protein_coding retained_intron		na	ENSG00000183475.12	ASB7	protein_coding	685.497	-0.00963563	0.952509	0.203432	0.0398634	0.13338	0.231986	-0.213067	0.0325345
EXO5	protein_coding processed_transcript		na	ENSG00000164002.11	EXO5	protein_coding	293.299	-0.391705	0.00317722	-0.118014	0.446753	0.103174	0.537933	-0.273691	0.0535952
NHSL1	protein_coding retained_intron		na	ENSG00000135540.11	NHSL1	protein_coding	1053.95	-0.0100826	0.950314	0.377309	5.33e-05	0.424239	5.84e-06	-0.387392	3.75e-05
PDE10A	protein_coding processed_transcript		na	ENSG00000112541.13	PDE10A	protein_coding	875.793	3.46903	3.87e-234	4.25349	0	2.4652	6.45e-114	-0.784465	8.87e-28
ARPIN	protein_coding	ENSP00000453006.1	na	ENSG00000242498.7	ARPIN	protein_coding	622.503	0.679952	3.42e-09	1.00419	2.69e-19	0.929237	1.97e-16	-0.324236	0.00605888
PACS1	protein_coding	ENSP00000432365.1	na	ENSG00000175115.11	PACS1	protein_coding	1078.72	1.34598	8.91e-47	1.84211	1.08e-88	0.562908	1.39e-08	-0.496138	5.79e-08
OR5H6	protein_coding	ENSP00000493340.1	na	ENSG00000230301.6	OR5H6	protein_coding	0.060051	-0.90028	NA	-1.01511	NA	-1.18273	NA	0	NA
ADGRG7	protein_coding processed_transcript		na	ENSG00000144820.7	ADGRG7	protein_coding	45.5212	4.24461	0.0026055	10.0634	7.26e-16	2.63596	0.132762	-5.81879	3.01e-26
PRXL2B	protein_coding retained_intron		na	ENSG00000157870.14	FAM213B	protein_coding	809.653	-1.0086	5.6e-29	-0.276532	0.00302698	-0.36733	6.97e-05	-0.732069	1.83e-15
CFAP47	protein_coding	ENSP00000485710.1	na	ENSG00000165164.13	CFAP47	protein_coding	45.4235	1.39982	0.00308122	2.63687	4.86e-10	2.52314	4.46e-09	-1.23705	0.000665005
ASCL5	protein_coding	ENSP00000472681.1	na	ENSG00000232237.3	ASCL5	protein_coding	7.59878	-2.98412	0.00520481	0.4783	0.526988	-0.345362	0.707592	-3.46242	0.000962363
JPH3	protein_coding processed_transcript		na	ENSG00000154118.12	JPH3	protein_coding	671.303	-1.74047	2.09e-29	0.753114	4.73e-07	-0.191187	0.317736	-2.49359	2.42e-60
STARD5	protein_coding processed_transcript		na	ENSG00000172345.13	STARD5	protein_coding	97.8973	-1.98057	1.76e-19	-2.09163	1.27e-21	-0.128298	0.618158	0.111063	0.766233
CLDND1	protein_coding	ENSP00000427042.1	na	ENSG00000080822.16	CLDND1	protein_coding	1269.96	0.637764	1.79e-11	0.473415	9.52e-07	0.399285	6.13e-05	0.164348	0.129208
LRRC37A	protein_coding	ENSP00000326324.5	na	ENSG00000176681.14	LRRC37A	protein_coding	31.6627	0.453961	0.23985	0.724794	0.0412339	0.828903	0.0189888	-0.270833	0.498937
ATAD1	protein_coding	ENSP00000504881.1	na	ENSG00000138138.13	ATAD1	protein_coding	2068.05	0.110561	0.169582	0.562677	3.3e-16	-0.108975	0.210269	-0.452116	8.74e-11
TAS2R38	protein_coding	ENSP00000448219.1	na	ENSG00000257138.1	TAS2R38	protein_coding	0.388509	0.0614768	NA	-0.0533227	NA	-0.220945	NA	0.1148	NA
AGBL5	protein_coding	ENSP00000400905.1	na	ENSG00000084693.15	AGBL5	protein_coding	1606.12	-0.142303	0.0488778	0.0680006	0.400444	0.7646	1.09e-34	-0.210304	0.00253121
MIPEP	protein_coding processed_transcript		na	ENSG00000027001.9	MIPEP	protein_coding	597.631	-0.913725	3.87e-21	-0.772116	6.5e-16	-0.0679932	0.605605	-0.141609	0.245577
na	na	na	na	ENSG00000262621.5	AC025283.2	protein_coding	0.337958	0.0614737	NA	-1.01511	NA	-0.220944	NA	1.07659	NA
LPXN	protein_coding retained_intron		na	ENSG00000110031.12	LPXN	protein_coding	107.224	0.479795	0.0406984	0.807038	0.000205677	0.564572	0.0161016	-0.327243	0.169723
IRGQ	protein_coding	ENSP00000470686.1	na	ENSG00000167378.8	IRGQ	protein_coding	3438.06	0.740257	1.55e-17	0.783055	1.52e-19	0.107801	0.345191	-0.0427976	0.731187
PROKR2	protein_coding	ENSP00000503366.1	na	ENSG00000101292.7	PROKR2	protein_coding	15.3022	-5.61886	2.83e-09	-5.31644	2.27e-10	-2.50219	1.24e-07	-0.302421	0.867977
GRK7	protein_coding	ENSP00000264952.2	na	ENSG00000114124.2	GRK7	protein_coding	2.91293	-0.701183	0.624256	-0.180018	0.91671	-0.665264	0.680383	-0.521165	0.748687
C12orf45	protein_coding	ENSP00000490736.1	na	ENSG00000151131.10	C12orf45	protein_coding	3243.51	-0.96705	1.32e-30	-1.05851	1.73e-36	-0.20974	0.0276874	0.0914634	0.403207
ANKRD31	protein_coding nonsense_mediated_decay	ENSP00000501032.1	na	ENSG00000145700.9	ANKRD31	protein_coding	23.5497	-0.242559	0.618453	-0.412008	0.387854	0.792291	0.0430111	0.169448	0.767935
PRR27	protein_coding nonsense_mediated_decay	ENSP00000421773.1	na	ENSG00000187533.13	PRR27	protein_coding	0	NA	NA	NA	NA	NA	NA	NA	NA
C22orf15	protein_coding	ENSP00000372271.3	na	ENSG00000169314.14	C22orf15	protein_coding	10.2094	-2.14989	0.00071012	-1.49479	0.011321	-0.404577	0.558227	-0.655104	0.43671
ZFP41	protein_coding processed_transcript		na	ENSG00000181638.17	ZFP41	protein_coding	152.559	0.0976799	0.615801	-0.0822983	0.700354	0.0688791	0.769042	0.179978	0.34204
CLEC18B	protein_coding retained_intron		na	ENSG00000140839.11	CLEC18B	protein_coding	6.08792	2.2275	0.133906	3.11172	0.0241916	4.84063	0.000196438	-0.884218	0.414981
ANXA13	protein_coding processed_transcript		na	ENSG00000104537.16	ANXA13	protein_coding	0.124997	1.02321	NA	0.908461	NA	-0.220943	NA	0.114745	NA
AURKB	protein_coding retained_intron		na	ENSG00000178999.12	AURKB	protein_coding	1496.14	-0.139504	0.19345	-0.788718	3.88e-17	-0.0405274	0.780605	0.649214	8.69e-12
KLHL21	protein_coding	ENSP00000466479.1	na	ENSG00000162413.16	KLHL21	protein_coding	814.396	0.555851	2.95e-06	0.713579	9.3e-10	-0.206958	0.147817	-0.157728	0.252226
OR10A6	protein_coding	ENSP00000485518.1	na	ENSG00000279000.3	OR10A6	protein_coding	0.116855	1.02321	NA	0.908461	NA	-0.220943	NA	0.114745	NA
ABHD11	protein_coding processed_transcript		na	ENSG00000106077.18	ABHD11	protein_coding	429.974	-0.383902	0.0429225	0.590328	0.000808816	0.711994	5.17e-05	-0.974231	1.77e-08
PEBP4	protein_coding	ENSP00000429414.1	na	ENSG00000134020.7	PEBP4	protein_coding	0.933837	0.662107	0.780912	-2.91545	0.235179	-2.12127	0.445106	3.57755	0.12424
OLFML2B	protein_coding	ENSP00000356915.1	na	ENSG00000162745.10	OLFML2B	protein_coding	130.488	-1.00609	0.000503298	-2.87761	1.09e-19	1.15487	2.55e-05	1.87152	1.9e-08
FOXD4L3	protein_coding	ENSP00000341961.2	na	ENSG00000187559.5	FOXD4L3	protein_coding	0.814627	-2.38745	0.388386	-2.50228	0.381306	-0.194226	NA	0	1
CDCP2	protein_coding	ENSP00000360381.1	na	ENSG00000157211.11	CDCP2	protein_coding	0.262249	-1.78457	NA	-1.89942	NA	0.318081	NA	0	NA
NOX4	protein_coding	ENSP00000376961.2	na	ENSG00000086991.12	NOX4	protein_coding	61.2244	-1.02816	0.000225311	-1.51085	1.81e-07	1.47683	8.28e-12	0.482691	0.19313
FAAP24	protein_coding processed_transcript		na	ENSG00000131944.9	C19orf40	protein_coding	107.396	0.155626	0.495657	-0.077679	0.772447	0.225824	0.335312	0.233305	0.304344
COX20	protein_coding retained_intron		na	ENSG00000203667.9	COX20	protein_coding	954.951	-0.223684	0.00528173	-0.39793	2.35e-07	-0.199211	0.0166663	0.174246	0.0422705
PPEF1	protein_coding	ENSP00000419273.1	na	ENSG00000086717.18	PPEF1	protein_coding	11.7127	-2.83343	0.0674995	1.52976	0.069565	1.23554	0.182992	-4.36319	0.00203807
RGPD1	protein_coding nonsense_mediated_decay	ENSP00000402729.1	na	ENSG00000187627.15	RGPD1	protein_coding	13.6673	0.334785	0.605148	0.630883	0.293531	-0.175956	0.830495	-0.296097	0.659723
IL2	protein_coding retained_intron		na	ENSG00000109471.4	IL2	protein_coding	0.060051	-0.90028	NA	-1.01511	NA	-1.18273	NA	0	NA
TMOD1	protein_coding	ENSP00000364318.1	na	ENSG00000136842.13	TMOD1	protein_coding	84.3601	3.38627	1.33e-29	3.29202	4.81e-28	0.391981	0.375199	0.0942491	0.791403
GSDMC	protein_coding retained_intron		na	ENSG00000147697.8	GSDMC	protein_coding	0.489651	-0.900288	NA	2.40969	NA	-0.220945	NA	-3.30998	NA
NDFIP2	protein_coding processed_transcript		na	ENSG00000102471.13	NDFIP2	protein_coding	778.645	1.03052	2.01e-23	0.453952	3.05e-05	0.025944	0.884232	0.576568	3.26e-08
POM121L12	protein_coding	ENSP00000386133.3	na	ENSG00000221900.5	POM121L12	protein_coding	0.0560692	1.02319	NA	-0.0533222	NA	-0.220943	NA	1.07651	NA
ITPRIPL1	protein_coding	ENSP00000355121.4	na	ENSG00000198885.9	ITPRIPL1	protein_coding	349.511	-1.66498	1e-34	-1.68857	4.24e-36	-0.910284	5.77e-12	0.0235864	0.927022
GNAT3	protein_coding	ENSP00000381339.3	na	ENSG00000214415.3	GNAT3	protein_coding	0.0516706	0.0615029	NA	-0.0533222	NA	-0.220943	NA	0	NA
H3C1	protein_coding	ENSP00000480826.2	na	ENSG00000275714.1	HIST1H3A	protein_coding	2127.07	-1.20472	3.44e-33	-1.63535	1.93e-59	-0.0426263	0.787464	0.43063	7.38e-05
KSR1	protein_coding retained_intron		na	ENSG00000141068.14	KSR1	protein_coding	1478.32	1.33503	8.21e-40	0.801125	7.61e-15	0.19965	0.106925	0.533905	2.35e-07
SPAG17	protein_coding processed_transcript		na	ENSG00000155761.13	SPAG17	protein_coding	21.5425	0.294597	0.582604	-0.143029	0.82144	1.02087	0.0251436	0.437627	0.420649
CHCHD7	protein_coding retained_intron		na	ENSG00000170791.17	CHCHD7	protein_coding	403.869	0.220382	0.198593	0.447153	0.00429553	0.0835956	0.707126	-0.226771	0.190092
SPEM1	protein_coding	ENSP00000315554.3	na	ENSG00000181323.7	SPEM1	protein_coding	1.11762	-1.41941	0.557785	0.361018	0.889206	-0.799806	0.781958	-1.78043	0.464097
PBK	protein_coding	ENSP00000427892.2	na	ENSG00000168078.9	PBK	protein_coding	334.019	1.41629	1.32e-34	-1.06177	1.46e-14	0.635174	2.58e-07	2.47806	1.25e-83
LCNL1	protein_coding retained_intron		na	ENSG00000214402.6	LCNL1	protein_coding	4.30372	-1.42149	0.486082	4.20317	0.000405001	0.166745	0.945847	-5.62467	0.000160724
TMEM158	protein_coding	ENSP00000422431.1	na	ENSG00000249992.1	TMEM158	protein_coding	86.2773	-1.59723	5.85e-11	-3.44067	4.43e-29	-1.36129	1.14e-08	1.84345	3.56e-08
OR6C75	protein_coding	ENSP00000368987.1	na	ENSG00000187857.4	OR6C75	protein_coding	0	NA	NA	NA	NA	NA	NA	NA	NA
LIN9	protein_coding	ENSP00000352515.2	na	ENSG00000183814.15	LIN9	protein_coding	847.303	0.320339	1.19e-05	-0.522579	3.06e-12	-0.0902343	0.333114	0.842919	5.64e-31
OR7D2	protein_coding	ENSP00000345563.2	na	ENSG00000188000.4	OR7D2	protein_coding	33.7921	0.573825	0.13884	0.632999	0.0997721	0.246061	0.619059	-0.0591746	0.913284
SRD5A3	protein_coding retained_intron		na	ENSG00000128039.10	SRD5A3	protein_coding	872.644	0.354705	0.000150396	-0.310369	0.00137536	-0.316802	0.00131297	0.665074	3.53e-13
GPR68	protein_coding processed_transcript		na	ENSG00000119714.10	GPR68	protein_coding	16.2076	0.173931	0.769383	0.337656	0.551762	-0.0565557	0.944559	-0.163725	0.795494
ZNF136	protein_coding retained_intron		na	ENSG00000196646.11	ZNF136	protein_coding	633.338	0.496812	9.05e-08	0.517335	2.02e-08	0.369186	0.00012716	-0.0205223	0.881811
SMARCAD1	protein_coding retained_intron		na	ENSG00000163104.17	SMARCAD1	protein_coding	5204.84	-0.0631126	0.449435	0.0903503	0.270152	-0.126089	0.121439	-0.153463	0.043516
AKTIP	protein_coding	ENSP00000456398.1	na	ENSG00000166971.16	AKTIP	protein_coding	475.137	-0.876686	8.91e-17	0.484582	6.24e-07	0.249697	0.0203429	-1.36127	7.08e-41
AC134980.2	protein_coding	ENSP00000493899.1	na	ENSG00000285472.1	RP11-69H14.10	protein_coding	0	NA	NA	NA	NA	NA	NA	NA	NA
TBL1Y	protein_coding	ENSP00000498861.1	na	ENSG00000092377.13	TBL1Y	protein_coding	0.0539824	0.0615029	NA	0.908461	NA	-0.220943	NA	-0.846958	NA
DPF2	protein_coding	ENSP00000435887.1	na	ENSG00000133884.9	DPF2	protein_coding	2362.18	-0.184554	0.0501219	-0.0819186	0.448763	-0.0948994	0.401066	-0.102636	0.333411
VANGL2	protein_coding processed_transcript		na	ENSG00000162738.5	VANGL2	protein_coding	6136.85	0.103885	0.290679	0.456166	6.19e-08	0.145248	0.149785	-0.352281	4.42e-05
ADGRB1	protein_coding retained_intron		na	ENSG00000181790.11	ADGRB1	protein_coding	163.521	-2.1501	3.9e-38	-0.142859	0.408488	-1.45143	3.16e-22	-2.00724	4.25e-33
GBF1	protein_coding	ENSP00000503258.1	na	ENSG00000107862.4	GBF1	protein_coding	2520.61	1.07965	9.16e-50	0.539091	5.38e-13	0.457286	1.98e-09	0.540554	1.69e-13
NUDT4B	protein_coding	ENSP00000492425.1	na	ENSG00000177144.7	CH17-478G19.1	protein_coding	0.0539824	0.0615029	NA	0.908461	NA	-0.220943	NA	-0.846958	NA
CIB4	protein_coding processed_transcript		na	ENSG00000157884.10	CIB4	protein_coding	0	NA	NA	NA	NA	NA	NA	NA	NA
GRM3	protein_coding	ENSP00000407490.1	na	ENSG00000198822.10	GRM3	protein_coding	163.747	0.772476	7.27e-08	-5.10236	2.17e-43	-0.463166	0.00447689	5.87484	8.86e-58
CCDC195	protein_coding	ENSP00000490029.1	na	ENSG00000283428.1	RP11-811O14.1	protein_coding	0.062873	1.02319	NA	-0.0533222	NA	-0.220943	NA	1.07651	NA
UBE2Q1	protein_coding processed_transcript		na	ENSG00000160714.9	UBE2Q1	protein_coding	1613.24	0.312714	0.00282504	0.300409	0.00447091	-0.0518786	0.732501	0.0123044	0.950485
TNP2	protein_coding	ENSP00000325738.3	na	ENSG00000178279.3	TNP2	protein_coding	0.0539824	0.0615029	NA	0.908461	NA	-0.220943	NA	-0.846958	NA
CCDC97	protein_coding	ENSP00000469348.1	na	ENSG00000142039.3	CCDC97	protein_coding	1291.28	0.302712	0.000680327	0.898029	2e-27	0.211781	0.0274712	-0.595318	9.42e-13
UXT	protein_coding retained_intron		na	ENSG00000126756.11	UXT	protein_coding	556.257	0.104184	0.481197	0.0787232	0.624842	0.167462	0.266138	0.025461	0.894052
SIM2	protein_coding	ENSP00000476273.1	na	ENSG00000159263.15	SIM2	protein_coding	0.954775	-2.63939	0.209802	-1.86308	0.382467	-1.0367	0.645901	-0.776307	0.794381
SPC24	protein_coding	ENSP00000465167.1	na	ENSG00000161888.11	SPC24	protein_coding	1338.68	0.132969	0.151519	-1.23219	5.54e-49	0.122944	0.222196	1.36516	4.3e-60
EZHIP	protein_coding	ENSP00000342680.2	na	ENSG00000187690.3	CXorf67	protein_coding	2.26322	-1.78459	0.212635	-1.84908	0.202013	-0.575562	0.724946	0.0644926	0.985165
IGFBP2	protein_coding	ENSP00000400308.1	na	ENSG00000115457.9	IGFBP2	protein_coding	5751.09	-1.80717	2.99e-67	0.718562	6.4e-12	0.192782	0.124086	-2.52573	2.96e-131
PRR20D	protein_coding	ENSP00000392407.2	na	ENSG00000227151.4	PRR20D	protein_coding	0	NA	NA	NA	NA	NA	NA	NA	NA
NPLOC4	protein_coding processed_transcript		na	ENSG00000182446.13	NPLOC4	protein_coding	4809.3	0.485039	7.12e-09	0.542585	7.24e-11	-0.192884	0.0435031	-0.0575461	0.608726
USP50	protein_coding nonsense_mediated_decay	ENSP00000434014.2	na	ENSG00000170236.14	USP50	protein_coding	9.73313	2.10192	0.00153715	1.01706	0.196836	0.904272	0.287474	1.08486	0.0781105
ETAA1	protein_coding nonsense_mediated_decay	ENSP00000495585.1	na	ENSG00000143971.8	ETAA1	protein_coding	1096.33	-0.377955	1.71e-06	-0.522439	1.87e-11	-0.127777	0.167375	0.144484	0.112489
IL33	protein_coding	ENSP00000414238.2	na	ENSG00000137033.11	IL33	protein_coding	1.19007	1.02327	0.762816	5.05898	0.0409738	-0.220945	0.956418	-4.03571	0.118079
GGTLC2	protein_coding nonsense_mediated_decay	ENSP00000499093.1	na	ENSG00000100121.12	GGTLC2	protein_coding	0	NA	NA	NA	NA	NA	NA	NA	NA
HPS3	protein_coding retained_intron		na	ENSG00000163755.8	HPS3	protein_coding	677.623	-0.412936	0.0121921	-0.562775	0.000455732	-0.16635	0.412981	0.149839	0.451445
LEFTY1	protein_coding processed_transcript		na	ENSG00000243709.1	LEFTY1	protein_coding	1481.7	-4.59318	8.62e-17	6.94986	0	-4.70411	4.53e-19	-11.543	1.72e-104
UGT2B17	protein_coding	ENSP00000320401.2	na	ENSG00000197888.2	UGT2B17	protein_coding	0.305566	0.0615275	NA	-0.0533223	NA	3.23075	NA	0	NA
CPS1	protein_coding retained_intron		na	ENSG00000021826.15	CPS1	protein_coding	1192.43	0.0284017	0.829809	-0.497821	5.77e-07	1.77895	2.77e-86	0.526223	1.33e-07
UCP3	protein_coding	ENSP00000445279.1	na	ENSG00000175564.12	UCP3	protein_coding	44.9418	0.460161	0.167367	-0.324369	0.397682	0.602033	0.068581	0.784531	0.0161216
ADCY6	protein_coding	ENSP00000447702.1	na	ENSG00000174233.11	ADCY6	protein_coding	1588.32	0.158227	0.109261	0.940139	6.23e-29	1.14776	7.78e-43	-0.781912	2.04e-20
ARHGEF4	protein_coding retained_intron		na	ENSG00000136002.18	ARHGEF4	protein_coding	555.33	-2.05398	9.85e-39	0.790311	8.99e-08	-0.33912	0.0460447	-2.84429	7.31e-75
ABRACL	protein_coding	ENSP00000418406.1	na	ENSG00000146386.7	ABRACL	protein_coding	1255.62	-0.900498	2.08e-15	-1.88659	1.65e-60	0.401941	0.000726826	0.986095	1.2e-16
ZSCAN20	protein_coding processed_transcript		na	ENSG00000121903.14	ZSCAN20	protein_coding	412.375	0.576059	2.05e-07	0.550336	6.73e-07	0.77105	9.25e-13	0.0257226	0.873095
PRR36	protein_coding	ENSP00000485221.2	na	ENSG00000183248.11	PRR36	protein_coding	108.743	-4.75186	1.82e-29	-1.32349	2.11e-07	-0.643947	0.0169702	-3.42836	3.11e-15
UBTD1	protein_coding	ENSP00000359698.3	na	ENSG00000165886.4	UBTD1	protein_coding	274.551	-0.768173	7.29e-07	-0.370798	0.0225848	-0.592528	0.00017892	-0.397375	0.0185956
PKDCC	protein_coding processed_transcript		na	ENSG00000162878.12	PKDCC	protein_coding	6486.99	0.438465	0.000207196	-0.164434	0.227144	1.9991	2.77e-72	0.602899	2.19e-07
OLIG1	protein_coding processed_transcript		na	ENSG00000184221.12	OLIG1	protein_coding	2.9226	-4.48163	0.00368342	-4.59644	0.0029988	-3.28831	0.0120966	0.114812	0.981935
GALNT1	protein_coding nonsense_mediated_decay	ENSP00000465452.1	na	ENSG00000141429.13	GALNT1	protein_coding	3708.62	0.323193	2.55e-06	-0.270681	0.000118765	-0.187002	0.0129138	0.593874	9.94e-19
ACTBL2	protein_coding	ENSP00000416706.1	na	ENSG00000169067.3	ACTBL2	protein_coding	0	NA	NA	NA	NA	NA	NA	NA	NA
SLC4A11	protein_coding	ENSP00000495559.1	na	ENSG00000088836.13	SLC4A11	protein_coding	196.466	-1.56857	1.25e-25	-2.02861	4.16e-39	-1.04343	3.23e-13	0.460038	0.0140721
SLC15A2	protein_coding processed_transcript		na	ENSG00000163406.10	SLC15A2	protein_coding	138.39	-2.62035	1.99e-35	-3.38651	1.04e-44	-0.465604	0.00805922	0.766169	0.0140237
AMELX	protein_coding	ENSP00000370090.3	na	ENSG00000125363.14	AMELX	protein_coding	0.0577382	0.0615029	NA	0.908461	NA	-0.220943	NA	-0.846958	NA
ARMC8	protein_coding retained_intron		na	ENSG00000114098.17	ARMC8	protein_coding	2269.01	-0.00760056	0.947369	-0.235052	0.000808353	-0.13768	0.0766435	0.227451	0.00135983
WFDC5	protein_coding	ENSP00000361875.4	na	ENSG00000175121.11	WFDC5	protein_coding	0.128979	1.98167	NA	-0.0533222	NA	-0.220943	NA	2.035	NA
NR5A2	protein_coding	ENSP00000356326.3	na	ENSG00000116833.13	NR5A2	protein_coding	68.4117	-3.71365	1e-32	-3.35361	2.24e-31	-4.57472	1.04e-38	-0.360042	0.444123
NUP214	protein_coding retained_intron		na	ENSG00000126883.16	NUP214	protein_coding	3701.65	0.288845	0.000231098	-0.145959	0.0902722	0.0868395	0.383587	0.434804	1.51e-08
SCNM1	protein_coding processed_transcript		na	ENSG00000163156.11	SCNM1	protein_coding	580.191	0.129298	0.242995	0.736694	6.74e-16	0.0791939	0.546994	-0.607396	3.75e-11
SSU72P8	protein_coding	ENSP00000492512.1	na	ENSG00000230268.3	RP5-1106E3.2	protein_coding	0.0588907	0.0615029	NA	0.908461	NA	-0.220943	NA	-0.846958	NA
TECPR1	protein_coding retained_intron		na	ENSG00000205356.9	TECPR1	protein_coding	667.184	0.890041	2.9e-20	1.21483	5.14e-38	0.635885	1.3e-10	-0.324787	0.000735933
ST6GAL2	protein_coding	ENSP00000395581.2	na	ENSG00000144057.15	ST6GAL2	protein_coding	938.749	-3.64087	2.61e-218	-0.0931261	0.402349	-0.501418	4.8e-08	-3.54774	4.73e-207
ESCO2	protein_coding	ENSP00000380563.2	na	ENSG00000171320.14	ESCO2	protein_coding	758.333	-0.0948573	0.508952	-1.8068	2.41e-50	-0.25185	0.0601416	1.71195	5.34e-45
KLHL20	protein_coding processed_transcript		na	ENSG00000076321.10	KLHL20	protein_coding	745.268	1.0606	3.51e-34	0.545391	1.61e-09	0.316084	0.00108927	0.515208	2.57e-09
SYCP2	protein_coding	ENSP00000399300.1	na	ENSG00000196074.12	SYCP2	protein_coding	55.5127	2.17774	1.09e-17	1.24084	5.52e-06	-0.0345886	0.947198	0.936894	2.96e-05
TIFA	protein_coding	ENSP00000424231.1	na	ENSG00000145365.10	TIFA	protein_coding	138.393	-0.505182	0.017827	-0.16892	0.490856	1.00004	5.07e-08	-0.336261	0.147775
DNAJC15	protein_coding	ENSP00000368523.2	na	ENSG00000120675.5	DNAJC15	protein_coding	616.129	0.151734	0.331112	2.76763	3.63e-119	0.687814	1.36e-07	-2.6159	7.73e-108
FAM53A	protein_coding retained_intron		na	ENSG00000174137.12	FAM53A	protein_coding	85.896	-1.2782	1.71e-08	0.146656	0.563648	0.0146677	0.960818	-1.42485	1.98e-10
GBX2	protein_coding processed_transcript		na	ENSG00000168505.6	GBX2	protein_coding	68.7938	-0.634398	0.308348	-1.84074	0.00722113	0.260273	0.707339	1.20634	0.120782
SEBOX	protein_coding	ENSP00000444503.3	na	ENSG00000274529.5	SEBOX	protein_coding	0	NA	NA	NA	NA	NA	NA	NA	NA
ABCG1	protein_coding retained_intron		na	ENSG00000160179.18	ABCG1	protein_coding	113.413	-1.31313	1.82e-09	1.63563	1.33e-19	-3.88294	1.01e-32	-2.94875	9.33e-48
RASD2	protein_coding	ENSP00000216127.4	na	ENSG00000100302.6	RASD2	protein_coding	31.0276	-4.52252	4.65e-18	-5.29802	1.96e-17	-2.87459	1.42e-15	0.775509	0.427023
DCTPP1	protein_coding	ENSP00000460933.1	na	ENSG00000179958.8	DCTPP1	protein_coding	1149.18	-1.58162	2.58e-63	-1.42711	5.73e-53	-0.308577	0.00182251	-0.154509	0.190617
ZNF589	protein_coding processed_transcript		na	ENSG00000164048.13	ZNF589	protein_coding	2548.88	-2.6934	5.53e-257	-2.44646	1.84e-219	-0.870274	8.72e-31	-0.246939	0.00689922
CHODL	protein_coding	ENSP00000339975.3	na	ENSG00000154645.13	CHODL	protein_coding	241.371	-5.02295	1.01e-47	1.54032	5.31e-29	-1.26478	1.75e-15	-6.56327	3.91e-82
VMO1	protein_coding	ENSP00000346133.4	na	ENSG00000182853.11	VMO1	protein_coding	7.00605	1.06552	0.328094	2.24745	0.0165447	1.76424	0.0858407	-1.18193	0.192961
OR5W2	protein_coding	ENSP00000342448.1	na	ENSG00000187612.1	OR5W2	protein_coding	0	NA	NA	NA	NA	NA	NA	NA	NA
FP565260.3	protein_coding nonsense_mediated_decay	ENSP00000485557.1	na	ENSG00000277117.4	CH507-9B2.1	protein_coding	9.94079	-0.880232	0.257658	1.63085	0.00412753	-1.30076	0.106628	-2.51109	7.86e-05
MTMR2	protein_coding processed_transcript		na	ENSG00000087053.18	MTMR2	protein_coding	3007.03	0.308218	1.33e-06	0.211816	0.00130544	0.11716	0.116561	0.0964024	0.190674
SPATA48	protein_coding	ENSP00000297001.7	na	ENSG00000164500.6	C7orf72	protein_coding	0	NA	NA	NA	NA	NA	NA	NA	NA
FRAT1	protein_coding processed_transcript		na	ENSG00000165879.8	FRAT1	protein_coding	248.209	-0.337469	0.134205	0.648499	0.0010304	0.988281	2.21e-07	-0.985968	5.68e-07
SPECC1L-ADORA2A	protein_coding nonsense_mediated_decay	ENSP00000351480.2	na	ENSG00000258555.6	SPECC1L-ADORA2A	protein_coding	5.35163	0.796873	0.344304	-0.794201	0.438523	0.190218	0.873182	1.59107	0.0690331
EHD1	protein_coding retained_intron		na	ENSG00000110047.17	EHD1	protein_coding	1425.53	1.18343	3.1e-27	0.382945	0.0011461	0.157133	0.268936	0.80048	3.84e-13
GRIN2C	protein_coding retained_intron		na	ENSG00000161509.13	GRIN2C	protein_coding	8.2218	1.5334	0.0258201	-0.582793	0.563407	-0.232398	0.838875	2.1162	0.00428211
LINGO4	protein_coding	ENSP00000357810.4	na	ENSG00000213171.2	LINGO4	protein_coding	0.277324	-1.79602	NA	-0.949068	NA	-2.07848	NA	-0.846951	NA
C12orf50	protein_coding processed_transcript		na	ENSG00000165805.9	C12orf50	protein_coding	1.18552	-1.10083	0.518945	-3.11535	0.103842	-1.80243	0.335101	2.01453	0.361993
BATF	protein_coding	ENSP00000450486.1	na	ENSG00000156127.6	BATF	protein_coding	2.34311	0.0614953	0.990067	1.79512	0.471135	2.60243	0.253035	-1.73362	0.495426
LYNX1	protein_coding processed_transcript		na	ENSG00000180155.19	LYNX1	protein_coding	179.384	-2.19357	6.18e-19	0.88661	3.25e-05	0.8546	8.79e-05	-3.08018	1.46e-37
DEFB131B	protein_coding	ENSP00000485141.1	na	ENSG00000225805.4	CTD-2313N18.7	protein_coding	0	NA	NA	NA	NA	NA	NA	NA	NA
SSX5	protein_coding retained_intron		na	ENSG00000165583.14	SSX5	protein_coding	2.18923	-0.900298	0.741308	4.63168	0.00948048	-0.220945	0.949973	-5.53198	0.00169013
PTPRR	protein_coding	ENSP00000449616.1	na	ENSG00000153233.12	PTPRR	protein_coding	7.52598	-3.52561	0.000822649	-1.40791	0.0555169	-0.592256	0.464789	-2.1177	0.0772978
TMEM132D	protein_coding	ENSP00000408581.2	na	ENSG00000151952.15	TMEM132D	protein_coding	419.133	-3.23676	1.03e-24	-0.600897	0.0853325	-3.38121	1.13e-26	-2.63587	1.34e-16
CPLX3	protein_coding	ENSP00000378464.4	na	ENSG00000213578.5	CPLX3	protein_coding	0	NA	NA	NA	NA	NA	NA	NA	NA
ANKRD40CL	protein_coding retained_intron		na	ENSG00000167117.9	AC005921.2	protein_coding	0.828987	-2.39223	0.353906	-1.54526	0.589365	0.483218	0.878677	-0.846971	0.804999
CACHD1	protein_coding retained_intron		na	ENSG00000158966.13	CACHD1	protein_coding	3011.88	-0.859569	0.0319781	-0.0121248	0.991912	-0.177113	0.75631	-0.847444	0.0384826
CLIP2	protein_coding	ENSP00000419938.1	na	ENSG00000106665.15	CLIP2	protein_coding	1675.45	-0.119557	0.389099	1.53743	1.37e-43	-0.642449	6.5e-08	-1.65699	3.75e-50
ARHGAP19	protein_coding retained_intron		na	ENSG00000213390.10	ARHGAP19	protein_coding	1456.07	-0.181366	0.0669727	-0.362973	8.87e-05	-0.264423	0.00688401	0.181607	0.0752003
EPCAM	protein_coding retained_intron		na	ENSG00000119888.10	EPCAM	protein_coding	2626.05	-2.95475	1.56e-102	0.71926	7.08e-08	-0.258851	0.0984873	-3.67401	3.43e-159
ZFP69	protein_coding processed_transcript		na	ENSG00000187815.9	ZFP69	protein_coding	226.415	-0.451025	0.000490095	-0.0942404	0.545451	0.117485	0.453613	-0.356784	0.0080734
BCL2	protein_coding	ENSP00000466417.1	na	ENSG00000171791.12	BCL2	protein_coding	206.756	0.257701	0.0971685	-0.698824	4.64e-06	0.598897	1.85e-05	0.956525	1.11e-10
TAMALIN	protein_coding retained_intron		na	ENSG00000161835.10	GRASP	protein_coding	99.7303	1.04094	5.17e-09	-0.769736	0.000228156	-0.578143	0.00656491	1.81068	1.02e-21
MSH2	protein_coding processed_transcript		na	ENSG00000095002.14	MSH2	protein_coding	6455.02	-1.34627	4.74e-86	-0.302547	2.23e-05	-1.07914	7.22e-56	-1.04372	7.14e-52
FAM102A	protein_coding processed_transcript		na	ENSG00000167106.11	FAM102A	protein_coding	817.879	0.72585	1.06e-17	0.0864015	0.432747	0.084241	0.475735	0.639448	4.28e-14
DYSF	protein_coding processed_transcript		na	ENSG00000135636.13	DYSF	protein_coding	752.352	1.06234	4.01e-19	-0.0430841	0.809259	-1.75744	4.76e-42	1.10543	1.46e-20
SERPINB5	protein_coding processed_transcript		na	ENSG00000206075.13	SERPINB5	protein_coding	0.773819	-2.38686	0.381784	-0.086446	0.991912	-1.70752	NA	-2.30042	0.427126
ZNF133	protein_coding processed_transcript		na	ENSG00000125846.15	ZNF133	protein_coding	645.582	-0.124439	0.353608	-0.118249	0.396623	0.228797	0.0754348	-0.00618911	0.983921
FOXH1	protein_coding processed_transcript		na	ENSG00000160973.7	FOXH1	protein_coding	528.786	-0.384392	0.0133138	1.93462	7.63e-47	-2.17608	3.54e-43	-2.31901	1.43e-64
CDKN2AIPNL	protein_coding	ENSP00000378456.3	na	ENSG00000237190.3	CDKN2AIPNL	protein_coding	881.257	-0.670247	4.52e-08	-0.307129	0.0184816	-0.407334	0.00161552	-0.363118	0.0055253
KRTAP9-9	protein_coding	ENSP00000377576.1	na	ENSG00000198083.9	KRTAP9-9	protein_coding	0	NA	NA	NA	NA	NA	NA	NA	NA
SERPINA10	protein_coding	ENSP00000450971.1	na	ENSG00000140093.9	SERPINA10	protein_coding	0.0590045	-0.90028	NA	-1.01511	NA	-1.18273	NA	0	NA
GTF2H5	protein_coding	ENSP00000476100.1	na	ENSG00000272047.1	GTF2H5	protein_coding	398.233	0.31112	0.0251366	1.24413	1.01e-24	0.765055	1.44e-09	-0.933006	9.98e-15
DLEU7	protein_coding	ENSP00000427177.1	na	ENSG00000186047.9	DLEU7	protein_coding	52.9422	-7.16873	7.56e-21	-5.19693	2.9e-37	-3.51501	1.08e-37	-1.97181	0.0374042
ADORA2A	protein_coding	ENSP00000400190.1	na	ENSG00000128271.21	ADORA2A	protein_coding	36.1754	0.0861141	0.838442	-1.15799	0.00129045	0.185099	0.67541	1.2441	0.000527319
TAF4B	protein_coding nonsense_mediated_decay	ENSP00000389365.3	na	ENSG00000141384.12	TAF4B	protein_coding	778.03	-1.74874	7.25e-64	-1.01992	4.27e-24	-1.81026	1.58e-69	-0.728823	2.25e-11
ADSL	protein_coding	ENSP00000476535.2	na	ENSG00000239900.12	ADSL	protein_coding	349.498	-0.0324673	0.853524	-0.992637	4.85e-14	-0.676428	3.16e-07	0.96017	4.78e-13
PPP2R2A	protein_coding retained_intron		na	ENSG00000221914.9	PPP2R2A	protein_coding	1494.58	-0.172324	0.0405416	0.351745	5.05e-06	-0.309086	0.000130342	-0.524069	6.37e-12
FANCE	protein_coding nonsense_mediated_decay	ENSP00000497902.1	na	ENSG00000112039.3	FANCE	protein_coding	527.723	-0.0985811	0.44303	-0.169899	0.165149	0.176401	0.157362	0.0713177	0.621827
AURKC	protein_coding	ENSP00000469894.1	na	ENSG00000105146.12	AURKC	protein_coding	31.7863	-2.17364	4.51e-07	-2.03636	1.12e-06	0.241379	0.630087	-0.137283	0.846377
ZNF16	protein_coding retained_intron		na	ENSG00000170631.14	ZNF16	protein_coding	440.429	-0.575856	1.21e-07	-0.723516	1.98e-11	-0.14006	0.287608	0.14766	0.274928
YBEY	protein_coding	ENSP00000380805.1	na	ENSG00000182362.13	YBEY	protein_coding	420.306	-0.692875	2.32e-11	-0.132487	0.26353	-0.14674	0.229259	-0.560388	1.17e-07
GATA5	protein_coding	ENSP00000252997.2	na	ENSG00000130700.6	GATA5	protein_coding	130.339	9.80921	2.31e-20	-0.0534243	0.991912	4.05612	0.000533724	9.86263	1.63e-20
ETFB	protein_coding retained_intron		na	ENSG00000105379.9	ETFB	protein_coding	211.253	0.0926794	0.570875	0.545556	2.21e-05	-0.212852	0.183055	-0.452877	0.000552373
PTPN5	protein_coding processed_transcript		na	ENSG00000110786.17	PTPN5	protein_coding	371.405	-1.93715	5e-18	-1.09202	8.12e-07	0.0693232	0.837401	-0.845134	0.000464019
GGACT	protein_coding	ENSP00000471716.1	na	ENSG00000134864.10	GGACT	protein_coding	47.3714	1.56996	4.51e-07	1.9018	2.7e-10	1.57925	3.96e-07	-0.331839	0.272515
P2RX6	protein_coding retained_intron		na	ENSG00000099957.16	P2RX6	protein_coding	14.857	5.16196	7.17e-10	2.18932	0.024807	3.87902	1.03e-05	2.97264	5.73e-09
CLEC4D	protein_coding	ENSP00000299665.2	na	ENSG00000166527.7	CLEC4D	protein_coding	6.40606	-2.64765	0.0068271	-5.61259	4.38e-05	-1.11992	0.169772	2.96494	0.0818736
EOLA2	protein_coding processed_transcript		na	ENSG00000197021.8	CXorf40B	protein_coding	447.467	-0.114593	0.322121	-0.588846	5e-09	-0.320043	0.0023496	0.474253	4.68e-06
IL5	protein_coding	ENSP00000409825.1	na	ENSG00000113525.9	IL5	protein_coding	0.657157	0.609995	NA	-0.0602989	0.991912	-0.240472	NA	0.670294	NA
DCST2	protein_coding retained_intron		na	ENSG00000163354.14	DCST2	protein_coding	16.777	0.568447	0.315603	1.56941	0.000720456	1.29352	0.00853269	-1.00096	0.0283891
FLII	protein_coding	ENSP00000486754.1	na	ENSG00000177731.15	FLII	protein_coding	5110.66	-0.371594	9.66e-05	0.209579	0.0391185	-0.37792	0.000102122	-0.581173	4.1e-10
SARM1	protein_coding	ENSP00000462228.1	na	ENSG00000004139.13	SARM1	protein_coding	372.462	-0.0815157	0.687201	-1.29365	4.72e-16	-1.01716	1.92e-10	1.21214	4.64e-14
BICDL2	protein_coding retained_intron		na	ENSG00000162069.15	CCDC64B	protein_coding	78.8212	-6.60373	1.73e-23	-4.72528	1.86e-25	-1.85886	1.75e-06	-1.87845	0.0176905
KDELR1	protein_coding retained_intron		na	ENSG00000105438.8	KDELR1	protein_coding	2370.69	0.521061	1.25e-07	0.538598	4.35e-08	0.388945	0.000155248	-0.0175378	0.91378
TMC8	protein_coding processed_transcript		na	ENSG00000167895.14	TMC8	protein_coding	7.99415	0.608553	0.363381	0.205905	0.80423	-1.92762	0.0185	0.402648	0.584529
SCFD2	protein_coding	ENSP00000427202.1	na	ENSG00000184178.15	SCFD2	protein_coding	404.454	-0.0201785	0.875537	-1.95263	1.77e-73	-0.528636	2.18e-08	1.93245	1.81e-71
NUS1	protein_coding	ENSP00000357480.3	na	ENSG00000153989.7	NUS1	protein_coding	1524.47	-0.27944	0.00990992	0.153684	0.193581	-0.626996	1.38e-09	-0.433124	3.48e-05
TMEM159	protein_coding nonsense_mediated_decay	ENSP00000460102.1	na	ENSG00000011638.10	TMEM159	protein_coding	468.278	-1.15415	7.95e-30	-0.362097	0.000306015	-0.520613	1.47e-07	-0.792056	3.95e-14
GTF2H4	protein_coding retained_intron		na	ENSG00000213780.10	GTF2H4	protein_coding	5.44644	0.957022	0.326986	0.844112	0.412725	1.35654	0.155274	0.112911	0.932613
SNN	protein_coding	ENSP00000329287.5	na	ENSG00000184602.5	SNN	protein_coding	1993.95	-1.11721	9.29e-34	-1.54254	2.2e-62	-0.0715343	0.583706	0.425331	1.96e-05
RIMBP2	protein_coding retained_intron		na	ENSG00000060709.15	RIMBP2	protein_coding	48.0268	-0.0194004	0.986744	1.74014	2.06e-06	2.87534	2.78e-16	-1.75954	2.14e-06
KLRD1	protein_coding	ENSP00000437880.1	na	ENSG00000134539.16	KLRD1	protein_coding	5.72946	0.27744	0.843162	2.68625	0.00376367	1.63845	0.128742	-2.40881	0.00806961
ZNF146	protein_coding retained_intron		na	ENSG00000167635.11	ZNF146	protein_coding	5525.16	-0.406225	1.49e-05	-0.481009	2.23e-07	-0.376672	9.28e-05	0.0747844	0.537594
HMGCR	protein_coding retained_intron		na	ENSG00000113161.15	HMGCR	protein_coding	13157.9	0.00952153	0.968191	-0.760531	5.45e-11	-0.973954	4.78e-17	0.770052	3.59e-11
ARHGEF9	protein_coding processed_transcript		na	ENSG00000131089.15	ARHGEF9	protein_coding	1454.6	-0.497013	5.61e-09	-2.00113	4.86e-114	-0.156707	0.114957	1.50412	3e-63
AC010422.5	protein_coding	ENSP00000472710.1	na	ENSG00000269590.1	CTD-2192J16.24	protein_coding	0	NA	NA	NA	NA	NA	NA	NA	NA
ZNF547	protein_coding	ENSP00000470111.1	na	ENSG00000152433.14	ZNF547	protein_coding	84.4768	0.45696	0.0303929	0.0318409	0.922449	0.365042	0.108225	0.425119	0.0481813
RABGAP1L	protein_coding retained_intron		na	ENSG00000152061.23	RABGAP1L	protein_coding	3434.93	-1.63155	8.69e-62	-1.74246	2.57e-70	-1.31977	5.36e-41	0.110911	0.389207
CHAMP1	protein_coding	ENSP00000496699.1	na	ENSG00000198824.6	CHAMP1	protein_coding	1132.82	0.917473	6.83e-10	0.320944	0.0525865	0.493373	0.00207778	0.596529	9.78e-05
TSTD1	protein_coding retained_intron		na	ENSG00000215845.10	TSTD1	protein_coding	298.303	-1.48036	1.6e-22	-0.184367	0.269057	0.309513	0.0457031	-1.29599	2.88e-17
SORL1	protein_coding retained_intron		na	ENSG00000137642.12	SORL1	protein_coding	5924.9	-0.477805	1.25e-18	-2.69682	0	-0.755183	1.32e-44	2.21902	0
ZNF451	protein_coding retained_intron		na	ENSG00000112200.16	ZNF451	protein_coding	4661.29	0.332295	1.94e-05	0.175372	0.0360084	0.189146	0.0271325	0.156923	0.0662669
AC004076.1	protein_coding processed_transcript		na	ENSG00000268163.1	AC004076.9	protein_coding	0.466476	0.856375	NA	-1.01511	NA	1.62782	NA	1.87149	NA
B3GNT7	protein_coding processed_transcript		na	ENSG00000156966.6	B3GNT7	protein_coding	231.927	-3.73088	5.62e-77	-1.55567	5.38e-22	-1.90185	2.31e-31	-2.17522	3.16e-25
NAXD	protein_coding	ENSP00000505802.1	na	ENSG00000213995.11	NAXD	protein_coding	1078.28	-0.143063	0.16259	-0.0621767	0.59949	-0.142035	0.194607	-0.0808868	0.487426
SNX19	protein_coding retained_intron		na	ENSG00000120451.10	SNX19	protein_coding	2497.53	0.739919	1.12e-31	0.44991	2.92e-12	0.163938	0.0244098	0.290009	8.44e-06
GPM6B	protein_coding	ENSP00000418594.1	na	ENSG00000046653.14	GPM6B	protein_coding	2076.43	-1.73261	4.26e-26	-0.591181	0.000611212	-1.07087	1.8e-10	-1.14143	8.56e-12
OR6F1	protein_coding	ENSP00000305640.2	na	ENSG00000169214.4	OR6F1	protein_coding	0	NA	NA	NA	NA	NA	NA	NA	NA
DAB2	protein_coding processed_transcript		na	ENSG00000153071.14	DAB2	protein_coding	706.686	3.9656	6.24e-294	1.48632	2.76e-37	2.02715	5.01e-72	2.47928	4.55e-166
VKORC1L1	protein_coding	ENSP00000403077.2	na	ENSG00000196715.5	VKORC1L1	protein_coding	1366.6	-0.62364	2.42e-08	-0.804033	3.69e-13	-0.435199	0.000182451	0.180393	0.170353
IQSEC3	protein_coding processed_transcript		na	ENSG00000120645.11	IQSEC3	protein_coding	11.2883	-2.60408	4.12e-05	-2.11018	0.000365851	-1.32531	0.0230518	-0.493907	0.592355
SMOC1	protein_coding retained_intron		na	ENSG00000198732.10	SMOC1	protein_coding	266.949	-1.6043	5.7e-09	-2.67633	3.03e-16	3.87798	2.01e-88	1.07202	0.00633233
IGFBP4	protein_coding	ENSP00000269593.4	na	ENSG00000141753.6	IGFBP4	protein_coding	990.838	0.960484	1.52e-15	-1.43604	8.49e-31	-1.40248	1.98e-29	2.39653	1.27e-85
TDP2	protein_coding processed_transcript		na	ENSG00000111802.13	TDP2	protein_coding	1169.91	-0.559022	6.99e-13	-0.312019	8.2e-05	-0.0676752	0.517107	-0.247003	0.00332057
ADGRL1	protein_coding retained_intron		na	ENSG00000072071.16	ADGRL1	protein_coding	3984.7	-1.5055	1.21e-48	-0.491527	3.57e-06	-0.37798	0.000642895	-1.01398	1.94e-22
SORCS2	protein_coding	ENSP00000424194.1	na	ENSG00000184985.16	SORCS2	protein_coding	55.9177	-0.34284	0.359466	-0.523573	0.152188	2.22227	4.42e-17	0.180733	0.695563
COMMD2	protein_coding retained_intron		na	ENSG00000114744.8	COMMD2	protein_coding	1526.82	-0.328629	7.24e-05	0.70015	1.46e-19	-0.20096	0.0246288	-1.02878	4.9e-40
SAE1	protein_coding nonsense_mediated_decay	ENSP00000499761.1	na	ENSG00000142230.11	SAE1	protein_coding	7110.94	-0.323647	0.000662151	-0.122083	0.265079	-0.120956	0.298909	-0.201564	0.0484139
GALNT8	protein_coding processed_transcript		na	ENSG00000130035.6	GALNT8	protein_coding	210.482	0.270189	0.0621849	-0.497127	0.00049404	-0.782207	3.16e-08	0.767316	2.16e-08
CLDN2	protein_coding	ENSP00000336571.1	na	ENSG00000165376.10	CLDN2	protein_coding	14.8535	6.53147	1.28e-06	0.908472	0.718325	6.15803	8.42e-06	5.623	4.22e-05
ZNF511-PRAP1	protein_coding	ENSP00000357542.5	na	ENSG00000283496.1	ZNF511-PRAP1	protein_coding	0	NA	NA	NA	NA	NA	NA	NA	NA
CAMK2A	protein_coding processed_transcript		na	ENSG00000070808.15	CAMK2A	protein_coding	21.8611	2.21006	4.53e-07	1.02611	0.0416414	1.90138	2.64e-05	1.18395	0.0031553
DNAH3	protein_coding processed_transcript		na	ENSG00000158486.13	DNAH3	protein_coding	16.0175	-1.46307	0.00447032	-0.32418	0.563837	-0.526113	0.34458	-1.13889	0.0378038
CLTA	protein_coding nonsense_mediated_decay	ENSP00000474266.1	na	ENSG00000122705.16	CLTA	protein_coding	2961.74	0.140008	0.0662139	0.409621	2.71e-09	0.0180719	0.87317	-0.269613	0.000151856
TMC4	protein_coding	ENSP00000416444.1	na	ENSG00000167608.11	TMC4	protein_coding	47.7449	-2.78802	9.03e-06	0.874921	0.0730358	1.0535	0.0307865	-3.66294	1.81e-09
ABHD16A	protein_coding nonsense_mediated_decay	ENSP00000417566.1	na	ENSG00000204427.11	ABHD16A	protein_coding	50.4915	0.771266	0.00616575	1.24213	1.73e-06	0.501245	0.112172	-0.470865	0.0752966
DAPK2	protein_coding	ENSP00000452970.1	na	ENSG00000035664.11	DAPK2	protein_coding	96.7989	-0.85459	1.51e-05	-0.451766	0.0240856	0.275565	0.195612	-0.402824	0.0720602
MPP1	protein_coding processed_transcript		na	ENSG00000130830.14	MPP1	protein_coding	155.495	1.51556	1.49e-23	0.537867	0.00132995	-0.843113	3.65e-06	0.977698	3.17e-11
DNAH2	protein_coding	ENSP00000461726.1	na	ENSG00000183914.14	DNAH2	protein_coding	111.281	4.96052	1.54e-67	0.0776932	0.885266	-0.249428	0.629408	4.88282	2.62e-68
RFX2	protein_coding processed_transcript		na	ENSG00000087903.12	RFX2	protein_coding	145.227	0.00888145	0.987299	-0.306319	0.168634	0.557882	0.00465547	0.315201	0.159235
NPIPB9	protein_coding	ENSP00000446902.1	na	ENSG00000196993.8	NPIPB9	protein_coding	1.85914	2.67007	0.140645	1.26632	0.566118	-0.215592	0.947746	1.40375	0.420453
SOWAHA	protein_coding	ENSP00000367965.2	na	ENSG00000198944.5	SOWAHA	protein_coding	12.0487	4.83634	7.75e-11	-0.32715	0.821371	0.512626	0.693734	5.16349	9.35e-11
SERPINA7	protein_coding processed_transcript		na	ENSG00000123561.14	SERPINA7	protein_coding	0	NA	NA	NA	NA	NA	NA	NA	NA
HCN2	protein_coding	ENSP00000251287.1	na	ENSG00000099822.2	HCN2	protein_coding	15.5348	0.708987	0.207567	1.25934	0.0124307	-0.321093	0.677028	-0.550353	0.300747
CXorf65	protein_coding retained_intron		na	ENSG00000204165.5	CXorf65	protein_coding	0.0627262	0.0615029	NA	-0.0533222	NA	-0.220943	NA	0	NA
SOD3	protein_coding	ENSP00000371554.3	na	ENSG00000109610.5	SOD3	protein_coding	105.143	3.373	1.26e-62	-1.02527	0.000304599	-0.233711	0.477393	4.39828	1.05e-76
HIPK4	protein_coding	ENSP00000291823.1	na	ENSG00000160396.8	HIPK4	protein_coding	4.68321	-0.32058	0.778761	-2.2182	0.0597864	-0.959692	0.409145	1.89762	0.125774
XKRX	protein_coding	ENSP00000419884.1	na	ENSG00000182489.8	XKRX	protein_coding	33.0018	-3.48909	1.35e-09	-2.01377	8.7e-07	0.437327	0.254599	-1.47532	0.0328143
CFI	protein_coding processed_transcript		na	ENSG00000205403.13	CFI	protein_coding	0.177123	0.0615315	NA	-0.0533222	NA	-0.220943	NA	0	NA
RARRES1	protein_coding processed_transcript		na	ENSG00000118849.9	RARRES1	protein_coding	10.0133	0.975461	0.283528	0.0931127	0.955593	2.67398	0.000382866	0.882348	0.349175
GRM7	protein_coding processed_transcript		na	ENSG00000196277.15	GRM7	protein_coding	29.1397	0.631103	0.11846	0.113446	0.832264	-0.28171	0.594268	0.517657	0.222373
TCERG1L	protein_coding	ENSP00000357631.4	na	ENSG00000176769.9	TCERG1L	protein_coding	172.604	-1.17741	6.09e-16	-1.48709	8.64e-24	-0.949612	1.84e-11	0.30968	0.0946429
DRD5	protein_coding	ENSP00000306129.2	na	ENSG00000169676.5	DRD5	protein_coding	5.79244	-1.30248	0.184828	-0.143575	0.901224	1.01152	0.23544	-1.15891	0.26502
SLC11A2	protein_coding	ENSP00000448273.1	na	ENSG00000110911.15	SLC11A2	protein_coding	1869.81	-0.233632	0.00570412	-0.0201893	0.864558	0.140991	0.135257	-0.213443	0.0137557
MAPK8IP1	protein_coding retained_intron		na	ENSG00000121653.11	MAPK8IP1	protein_coding	868.434	-1.79836	1.6e-51	-1.24449	1.71e-26	-0.726951	8.77e-10	-0.55387	1.63e-05
NEFL	protein_coding retained_intron		na	ENSG00000277586.2	NEFL	protein_coding	626.256	-1.28057	0.000200648	0.864611	0.0146064	-0.804233	0.0315807	-2.14519	1.27e-10
MGAT4C	protein_coding processed_transcript		na	ENSG00000182050.13	MGAT4C	protein_coding	176.741	-8.75872	3.6e-24	-6.45635	6.19e-61	-5.4105	9.99e-84	-2.30237	0.0282345
ZNF222	protein_coding	ENSP00000375822.2	na	ENSG00000159885.13	ZNF222	protein_coding	152.274	0.335801	0.0351419	0.245249	0.146506	0.0887259	0.68148	0.0905512	0.644358
FBP2	protein_coding	ENSP00000364486.3	na	ENSG00000130957.4	FBP2	protein_coding	0.472939	-1.79682	NA	-0.949852	NA	-1.11747	NA	-0.846964	NA
RBPJL	protein_coding retained_intron		na	ENSG00000124232.10	RBPJL	protein_coding	1.31618	-4.89213	0.0198131	-5.00695	0.0177972	-4.21278	0.0617032	0	1
GOLIM4	protein_coding retained_intron		na	ENSG00000173905.8	GOLIM4	protein_coding	1897.83	0.551208	3.75e-14	-0.610094	4.01e-16	-0.0376005	0.738908	1.1613	4.81e-57
IGSF10	protein_coding processed_transcript		na	ENSG00000152580.8	IGSF10	protein_coding	48.6347	-0.200398	0.538565	-4.32925	7.18e-19	-0.452244	0.152246	4.12885	4.6e-17
CCDC96	protein_coding	ENSP00000309285.4	na	ENSG00000173013.5	CCDC96	protein_coding	27.666	1.36945	0.000308241	1.7464	1.48e-06	0.497955	0.310661	-0.376951	0.307573
C3orf49	protein_coding	ENSP00000494182.1	na	ENSG00000163632.13	C3orf49	protein_coding	0.610663	-0.90029	NA	2.83004	0.393768	-1.18274	NA	-3.73033	NA
DGAT2L6	protein_coding	ENSP00000328036.3	na	ENSG00000184210.5	DGAT2L6	protein_coding	0.191217	1.05306	NA	-1.01511	NA	-1.18273	NA	2.06816	NA
FAM20A	protein_coding processed_transcript		na	ENSG00000108950.11	FAM20A	protein_coding	750.211	4.41305	3.05e-57	5.37201	7.92e-85	3.89111	3.5e-44	-0.958956	0.000238099
PAX2	protein_coding	ENSP00000452489.2	na	ENSG00000075891.21	PAX2	protein_coding	11.0504	5.04081	0.000336462	1.42689	0.481973	6.87663	6.1e-07	3.61392	0.00104941
AC010255.2	protein_coding	ENSP00000490947.1	na	ENSG00000250803.6	CTC-441N14.4	protein_coding	3.11788	1.84029	0.12065	-0.265856	0.882542	0.185406	0.927702	2.10615	0.0850488
TCP11X1	protein_coding	ENSP00000494553.1	na	ENSG00000268235.7	TCP11X1	protein_coding	0.0974143	0.0615146	NA	-0.0533222	NA	1.58625	NA	0	NA
TMEM121B	protein_coding	ENSP00000382764.1	na	ENSG00000183307.3	CECR6	protein_coding	282.481	-1.1123	9.99e-12	1.82651	2.98e-41	-0.353288	0.0379144	-2.93881	1.77e-84
C12orf66	protein_coding processed_transcript		na	ENSG00000174206.12	C12orf66	protein_coding	220.309	-0.65021	2.29e-06	-0.170998	0.270261	-0.310953	0.0332258	-0.479212	0.000831385
CACNG5	protein_coding	ENSP00000303092.3	na	ENSG00000075429.8	CACNG5	protein_coding	12.883	-7.89229	1.55e-09	-5.56883	1.42e-08	-4.73804	8.26e-10	-2.32347	0.209349
KRTAP4-3	protein_coding	ENSP00000375151.2	na	ENSG00000196156.4	KRTAP4-3	protein_coding	0	NA	NA	NA	NA	NA	NA	NA	NA
THOP1	protein_coding	ENSP00000464786.1	na	ENSG00000172009.14	THOP1	protein_coding	2381.55	-0.606306	7.42e-12	-0.513296	7.9e-09	-0.309334	0.00102102	-0.0930095	0.409975
GPN3	protein_coding processed_transcript		na	ENSG00000111231.8	GPN3	protein_coding	707.698	-0.322578	0.00109395	-0.508676	1.18e-07	-0.300985	0.00297988	0.186098	0.0898161
SIGLEC15	protein_coding retained_intron		na	ENSG00000197046.11	SIGLEC15	protein_coding	2.43174	-0.45036	0.736564	-5.2301	0.00111632	-5.39772	0.000986365	4.77974	0.00375884
TNFAIP8L1	protein_coding	ENSP00000444215.1	na	ENSG00000185361.8	TNFAIP8L1	protein_coding	368.138	0.542314	1.01e-05	0.0250541	0.895509	0.658187	6.01e-08	0.51726	2.85e-05
MMP12	protein_coding	ENSP00000458585.1	na	ENSG00000262406.2	MMP12	protein_coding	3.18749	0.0615831	0.992898	-0.0533222	0.993554	-0.220943	0.978659	0	1
BCL2L14	protein_coding nonsense_mediated_decay	ENSP00000298566.1	na	ENSG00000121380.12	BCL2L14	protein_coding	16.1775	-2.57406	0.000902311	2.45135	2.16e-08	-4.42975	0.000237485	-5.02541	1.45e-12
RAB40AL	protein_coding	ENSP00000218249.5	na	ENSG00000102128.8	RAB40AL	protein_coding	18.6505	1.45959	0.00636491	1.2667	0.0213826	0.959193	0.113608	0.19289	0.769139
DPH3	protein_coding processed_transcript		na	ENSG00000154813.9	DPH3	protein_coding	906.618	0.252686	0.00837996	0.488395	5.55e-08	0.142646	0.195433	-0.235709	0.0141213
PINX1	protein_coding	ENSP00000451145.1	na	ENSG00000258724.1	CTD-2135J3.4	protein_coding	0	NA	NA	NA	NA	NA	NA	NA	NA
KLK4	protein_coding retained_intron		na	ENSG00000167749.11	KLK4	protein_coding	1.25561	-3.29226	0.097414	-4.36886	0.0240755	-3.57469	0.0864932	1.0766	0.720464
SLC7A10	protein_coding nonsense_mediated_decay	ENSP00000466410.1	na	ENSG00000130876.11	SLC7A10	protein_coding	24.2184	-2.38207	2.73e-07	-1.35187	0.000976087	-1.14513	0.00553334	-1.03019	0.0598401
AJAP1	protein_coding processed_transcript		na	ENSG00000196581.10	AJAP1	protein_coding	298.272	-1.71041	6.06e-30	0.974932	1.82e-13	-4.05633	8.7e-86	-2.68534	1.55e-75
ATP5MPL	protein_coding retained_intron		na	ENSG00000156411.9	C14orf2	protein_coding	1126.97	-0.00790515	0.976262	0.12219	0.389275	0.0882457	0.585568	-0.130095	0.360772
FPGS	protein_coding processed_transcript		na	ENSG00000136877.14	FPGS	protein_coding	1023.23	0.0317233	0.785458	-0.0284221	0.821378	-0.094944	0.406012	0.0601454	0.607901
ZNF488	protein_coding	ENSP00000468133.1	na	ENSG00000265763.3	ZNF488	protein_coding	164.452	-2.67422	7.33e-41	-3.49103	3.74e-57	-4.09066	3.21e-67	0.816814	0.00200372
PEX19	protein_coding retained_intron		na	ENSG00000162735.18	PEX19	protein_coding	1901.43	0.0881306	0.390903	0.127634	0.203397	-0.143628	0.16659	-0.0395033	0.74807
DYNC1LI2	protein_coding nonsense_mediated_decay	ENSP00000463124.1	na	ENSG00000135720.12	DYNC1LI2	protein_coding	3565.26	0.676965	3.09e-31	0.281547	3.66e-06	0.22768	0.000306743	0.395418	1.96e-11
FAM178B	protein_coding processed_transcript		na	ENSG00000168754.14	FAM178B	protein_coding	3.37106	-2.08137	0.121341	-0.602086	0.641542	0.708461	0.562238	-1.47928	0.32757
CDK18	protein_coding processed_transcript		na	ENSG00000117266.15	CDK18	protein_coding	592.799	0.370712	0.0172023	-1.38339	1.93e-20	-0.22288	0.216734	1.7541	1.74e-32
B3GLCT	protein_coding processed_transcript		na	ENSG00000187676.7	B3GLCT	protein_coding	626.216	1.10682	2.91e-15	0.975995	4.38e-12	1.21205	5.37e-18	0.13083	0.457037
FSHR	protein_coding nonsense_mediated_decay	ENSP00000405775.1	na	ENSG00000170820.11	FSHR	protein_coding	158.773	8.77593	1.03e-12	7.40343	2.94e-09	6.24239	1.34e-06	1.37249	1.17e-08
MPZL1	protein_coding processed_transcript		na	ENSG00000197965.11	MPZL1	protein_coding	4627.47	2.11606	0	0.440736	2.73e-18	0.415038	3.79e-16	1.67532	2.96e-276
CAMSAP3	protein_coding retained_intron		na	ENSG00000076826.9	CAMSAP3	protein_coding	435.763	-2.62762	1.37e-40	1.55963	1.55e-22	-0.199937	0.356796	-4.18725	1.1e-105
TMEM131	protein_coding retained_intron		na	ENSG00000075568.16	TMEM131	protein_coding	2192.4	1.09064	4.04e-48	1.45364	4.7e-86	0.703626	3.52e-20	-0.362995	1.39e-06
GPR173	protein_coding	ENSP00000364615.2	na	ENSG00000184194.5	GPR173	protein_coding	220.463	-0.108507	0.627315	-1.1354	9.73e-10	0.925293	6.31e-08	1.02689	5.43e-08
WDR25	protein_coding	ENSP00000452235.1	na	ENSG00000176473.13	WDR25	protein_coding	333.495	-0.202307	0.0941029	0.477492	5.12e-06	-0.435116	0.000128058	-0.679799	1.08e-10
SLC30A4	protein_coding processed_transcript		na	ENSG00000104154.6	SLC30A4	protein_coding	192.611	5.55103	4.29e-10	8.11882	8.99e-21	5.09537	2.02e-08	-2.56779	1.93e-36
CERS2	protein_coding	ENSP00000394012.1	na	ENSG00000143418.19	CERS2	protein_coding	4207.07	0.57564	3.24e-10	0.752942	8.42e-17	-0.0686904	0.599625	-0.177302	0.0857651
ARPC5L	protein_coding processed_transcript		na	ENSG00000136950.13	ARPC5L	protein_coding	696.091	-0.315058	0.000130501	-0.264052	0.00147557	-0.493296	9.64e-10	-0.0510063	0.646676
CSN3	protein_coding	ENSP00000304822.3	na	ENSG00000171209.3	CSN3	protein_coding	0	NA	NA	NA	NA	NA	NA	NA	NA
RSPH10B2	protein_coding retained_intron		na	ENSG00000169402.15	RSPH10B2	protein_coding	2.83446	-0.730536	0.625893	0.609236	0.657635	0.438482	0.782418	-1.33977	0.332304
CHMP2A	protein_coding	ENSP00000469453.1	na	ENSG00000130724.8	CHMP2A	protein_coding	895.628	-0.599829	5.03e-08	0.0161563	0.927318	0.307358	0.0081236	-0.615986	2.29e-08
PRR5L	protein_coding processed_transcript		na	ENSG00000135362.13	PRR5L	protein_coding	130.463	-0.806699	0.00232462	-1.04295	6.98e-05	1.51995	1.01e-10	0.23625	0.491971
ST8SIA5	protein_coding nonsense_mediated_decay	ENSP00000466787.1	na	ENSG00000101638.13	ST8SIA5	protein_coding	19.0621	-2.41768	2.35e-07	-1.87899	1.64e-05	-2.82171	4.12e-09	-0.538699	0.396772
GLB1L3	protein_coding retained_intron		na	ENSG00000166105.15	GLB1L3	protein_coding	207.736	-5.44159	1.65e-113	-3.90163	6.64e-119	-6.28974	5.49e-111	-1.53996	2.59e-08
TACR3	protein_coding	ENSP00000303325.2	na	ENSG00000169836.4	TACR3	protein_coding	84.1834	-5.21607	1.12e-55	-4.85714	7.29e-61	-3.85894	3.31e-61	-0.358929	0.51245
BCKDHB	protein_coding retained_intron		na	ENSG00000083123.14	BCKDHB	protein_coding	800.966	0.209936	0.0180378	0.17013	0.0641714	0.21745	0.0166423	0.0398058	0.734178
ITPKA	protein_coding retained_intron		na	ENSG00000137825.10	ITPKA	protein_coding	7.62791	0.742515	0.312173	-1.19869	0.163697	-0.151338	0.890402	1.9412	0.0122026
ADGRE3	protein_coding	ENSP00000469965.1	na	ENSG00000131355.14	ADGRE3	protein_coding	0.336453	-0.845205	NA	-0.960001	NA	-1.12762	NA	0.114796	NA
ZNF623	protein_coding	ENSP00000445979.1	na	ENSG00000183309.11	ZNF623	protein_coding	1865.34	-0.0212442	0.82678	0.239226	0.00117372	0.123526	0.144127	-0.26047	0.000413339
SAA2-SAA4	protein_coding	ENSP00000485552.1	na	ENSG00000255071.3	SAA2-SAA4	protein_coding	0	NA	NA	NA	NA	NA	NA	NA	NA
MPV17L	protein_coding nonsense_mediated_decay	ENSP00000457012.1	na	ENSG00000156968.8	MPV17L	protein_coding	122.619	-3.34194	8.87e-57	-2.15374	9.56e-36	-1.98267	2.53e-32	-1.1882	5.99e-07
CYTH3	protein_coding processed_transcript		na	ENSG00000008256.15	CYTH3	protein_coding	561.164	0.358051	0.000739596	-0.240522	0.035856	0.0707555	0.631939	0.598573	8.64e-09
RBBP8	protein_coding	ENSP00000463544.1	na	ENSG00000101773.18	RBBP8	protein_coding	2274.17	-0.433413	2.98e-09	-0.471934	8.06e-11	0.173963	0.0311233	0.0385209	0.711587
PRR15	protein_coding	ENSP00000408158.1	na	ENSG00000176532.3	PRR15	protein_coding	135.603	-3.39654	1.58e-33	-0.867526	2.1e-05	-0.449825	0.0396448	-2.52901	3.16e-18
HOXC8	protein_coding	ENSP00000040584.4	na	ENSG00000037965.5	HOXC8	protein_coding	1.1481	4.10529	0.154857	-1.01512	0.8021	-1.18274	0.788139	5.1204	0.074077
SLC25A40	protein_coding retained_intron		na	ENSG00000075303.12	SLC25A40	protein_coding	569.792	0.413791	8.29e-06	-0.265391	0.00834716	-0.021352	0.890707	0.679182	1.64e-13
AC006030.1	protein_coding nonsense_mediated_decay	ENSP00000416453.2	na	ENSG00000264324.1	RP11-287D1.3	protein_coding	6.63857	-0.60499	0.523425	0.947007	0.224937	0.318484	0.762633	-1.552	0.0535488
ZNF518B	protein_coding retained_intron		na	ENSG00000178163.7	ZNF518B	protein_coding	2940.99	1.51343	1.72e-55	2.04774	7.7e-102	1.81129	2.58e-79	-0.53431	3.57e-08
SELP	protein_coding	ENSP00000356769.2	na	ENSG00000174175.16	SELP	protein_coding	0.292501	0.915428	NA	-0.0533225	NA	-1.18273	NA	0.968751	NA
TMCC1	protein_coding processed_transcript		na	ENSG00000172765.16	TMCC1	protein_coding	1469.07	-0.0043053	0.978528	0.589101	1.12e-20	0.589779	1.24e-20	-0.593407	9.97e-21
DGLUCY	protein_coding processed_transcript		na	ENSG00000133943.20	C14orf159	protein_coding	663.102	-1.13061	5.17e-28	-1.0036	5.2e-23	0.118912	0.345553	-0.12701	0.34877
CENPVL2	protein_coding	ENSP00000489328.1	na	ENSG00000283093.1	RP11-141O19.1	protein_coding	0.115756	-1.7713	NA	-1.88613	NA	-2.05375	NA	0	NA
GYPC	protein_coding	ENSP00000349354.7	na	ENSG00000136732.15	GYPC	protein_coding	439.386	1.2628	5e-09	0.0705304	0.823606	-0.781603	0.000885981	1.19227	4.07e-08
PSAT1	protein_coding	ENSP00000317606.2	na	ENSG00000135069.13	PSAT1	protein_coding	8790.08	-1.47891	3.79e-11	0.551318	0.0234996	-0.635833	0.00998995	-2.03023	4.88e-20
CCDC197	protein_coding processed_transcript		na	ENSG00000175699.14	RP11-1089B7.1	protein_coding	0.167287	-0.900254	NA	-0.0533222	NA	-1.18273	NA	-0.846932	NA
XPR1	protein_coding processed_transcript		na	ENSG00000143324.13	XPR1	protein_coding	3355.8	-0.322461	0.00052595	-0.40999	7.4e-06	0.0741292	0.55213	0.0875283	0.446614
C2orf16	protein_coding	ENSP00000386190.2	na	ENSG00000221843.4	C2orf16	protein_coding	1.46899	-0.525944	0.823529	0.674479	0.756365	0.523887	0.828079	-1.20042	0.58624
PDE4A	protein_coding retained_intron		na	ENSG00000065989.15	PDE4A	protein_coding	118.621	1.25546	1e-05	-1.04759	0.000821042	-0.0858252	0.850317	2.30306	2.29e-15
ITGB1	protein_coding retained_intron		na	ENSG00000150093.18	ITGB1	protein_coding	8996.78	1.715	6.52e-112	0.369323	4.46e-06	0.365421	8.2e-06	1.34568	1.43e-69
GALNT10	protein_coding retained_intron		na	ENSG00000164574.15	GALNT10	protein_coding	1144.94	0.798859	0.0420928	1.24903	0.000898014	0.20842	0.698508	-0.450175	0.304737
RAD9A	protein_coding processed_transcript		na	ENSG00000172613.7	RAD9A	protein_coding	363.978	-0.0649799	0.67386	0.0814566	0.598081	0.164028	0.258211	-0.146437	0.308273
FBXW9	protein_coding	ENSP00000465387.1	na	ENSG00000132004.12	FBXW9	protein_coding	314.185	-0.238896	0.0733997	-0.185958	0.181075	0.375529	0.00233089	-0.0529382	0.763597
LIMK2	protein_coding processed_transcript		na	ENSG00000182541.17	LIMK2	protein_coding	1703.39	-0.516091	5.67e-11	-0.896336	1.79e-30	-0.167693	0.0612115	0.380246	4.24e-06
ARHGEF37	protein_coding retained_intron		na	ENSG00000183111.11	ARHGEF37	protein_coding	24.9697	-1.70165	0.000767154	0.0151212	0.991912	0.920248	0.0280068	-1.71677	0.000747768
UBAC1	protein_coding processed_transcript		na	ENSG00000130560.8	UBAC1	protein_coding	1138.22	-0.770948	1e-32	-0.817038	5.7e-37	-0.316032	1.21e-06	0.0460897	0.622075
SLIT3	protein_coding processed_transcript		na	ENSG00000184347.14	SLIT3	protein_coding	428.276	5.07225	4.41e-139	1.24092	1.99e-08	1.42896	7.72e-11	3.83133	2.84e-96
LMTK3	protein_coding	ENSP00000500551.1	na	ENSG00000142235.8	LMTK3	protein_coding	267.253	-1.59996	7.92e-26	0.0998824	0.572534	-0.282524	0.0746601	-1.69985	2.91e-29
PDLIM2	protein_coding	ENSP00000478826.1	na	ENSG00000120913.23	PDLIM2	protein_coding	213.006	0.922741	2.87e-07	0.656202	0.000409331	-0.00508307	0.985575	0.266539	0.192723
PATE2	protein_coding	ENSP00000414895.2	na	ENSG00000196844.8	PATE2	protein_coding	3.83504	-2.92358	0.0188334	-3.62959	0.009757	-1.01498	0.374361	0.706009	0.750474
PVALEF	protein_coding retained_intron		na	ENSG00000225180.7	AC027601.2	protein_coding	0.710599	-3.38504	0.195309	-3.49987	0.188598	-0.842163	NA	0	1
ZNF788P	transcribed_unprocessed_pseudogene		na	ENSG00000214189.8	ZNF788	protein_coding	1714.84	-1.34522	5.89e-34	-0.614859	4.24e-08	-0.520168	6.18e-06	-0.730358	1.54e-10
THEMIS	protein_coding	ENSP00000387740.3	na	ENSG00000172673.10	THEMIS	protein_coding	0.161707	0.0615285	NA	1.79498	NA	-0.220943	NA	-1.73345	NA
ANKRD27	protein_coding	ENSP00000464819.1	na	ENSG00000105186.15	ANKRD27	protein_coding	1821.14	-1.5311	4.27e-80	-0.530508	4.03e-11	-0.878688	3.84e-28	-1.00059	3.48e-34
RNF112	protein_coding retained_intron		na	ENSG00000128482.15	RNF112	protein_coding	55.2774	-3.54656	2.05e-27	-3.3188	5.79e-28	-1.75704	4.32e-14	-0.227758	0.687583
TXLNG	protein_coding processed_transcript		na	ENSG00000086712.12	TXLNG	protein_coding	2957.32	-1.60509	5.59e-55	-1.56482	1.74e-52	-1.28389	1.36e-35	-0.040276	0.796543
ACSF2	protein_coding retained_intron		na	ENSG00000167107.12	ACSF2	protein_coding	280.691	0.029367	0.925053	0.314209	0.17399	0.0543291	0.86651	-0.284842	0.229587
SMCO3	protein_coding	ENSP00000381895.1	na	ENSG00000179256.2	SMCO3	protein_coding	6.73765	7.69409	6.28e-08	-0.0533228	0.991912	-0.220945	0.946906	7.74741	5.84e-08
LTN1	protein_coding nonsense_mediated_decay	ENSP00000474690.1	na	ENSG00000198862.13	LTN1	protein_coding	2800.42	0.397015	1.67e-07	-0.0403976	0.701129	-0.120672	0.19246	0.437413	7.89e-09
SPATA5	protein_coding retained_intron		na	ENSG00000145375.7	SPATA5	protein_coding	1776.22	0.0732708	0.290598	-0.808337	3.1e-41	-0.139362	0.0373295	0.881607	7.07e-49
AP002748.5	protein_coding	ENSP00000398526.3	na	ENSG00000256349.1	CTD-3074O7.11	protein_coding	0	NA	NA	NA	NA	NA	NA	NA	NA
IVD	protein_coding	ENSP00000454145.1	na	ENSG00000128928.8	IVD	protein_coding	2123.98	-0.75486	2.35e-23	-0.428147	2.31e-08	-0.490134	1.89e-10	-0.326713	4.52e-05
PRAMEF10	protein_coding	ENSP00000235347.4	na	ENSG00000187545.5	PRAMEF10	protein_coding	0	NA	NA	NA	NA	NA	NA	NA	NA
LRRC74B	protein_coding retained_intron		na	ENSG00000187905.10	LRRC74B	protein_coding	1.69569	1.04336	0.556534	1.37161	0.431186	1.01127	0.615448	-0.328247	0.861315
SEMA3E	protein_coding nonsense_mediated_decay	ENSP00000415184.1	na	ENSG00000170381.13	SEMA3E	protein_coding	1659.92	2.67958	4.99e-59	7.32558	0	4.3061	4.71e-161	-4.64599	0
GOLGA8S	protein_coding	ENSP00000455298.1	na	ENSG00000261739.2	GOLGA8S	protein_coding	0.476362	-2.77209	NA	-2.88693	NA	-0.212492	NA	0	NA
ZNF526	protein_coding	ENSP00000473075.1	na	ENSG00000167625.10	ZNF526	protein_coding	655.637	-0.0491412	0.725564	0.303247	0.00604679	0.00870121	0.957611	-0.352389	0.00135091
FAT2	protein_coding	ENSP00000261800.5	na	ENSG00000086570.12	FAT2	protein_coding	58.506	-0.819315	0.0069336	-3.66332	6.5e-16	0.742339	0.0083917	2.84401	1.65e-09
WFDC10B	protein_coding	ENSP00000337466.2	na	ENSG00000182931.9	WFDC10B	protein_coding	2.49844	-4.87904	0.00249191	0.264881	0.856324	-4.19969	0.013874	-5.14392	0.00144457
KRTCAP2	protein_coding processed_transcript		na	ENSG00000163463.11	KRTCAP2	protein_coding	164.425	0.323528	0.063082	0.247359	0.178526	-0.138113	0.53427	0.0761699	0.731208
XXYLT1	protein_coding nonsense_mediated_decay	ENSP00000405583.1	na	ENSG00000173950.15	XXYLT1	protein_coding	1224.93	0.685983	2.56e-16	-0.00433196	0.991912	-0.181845	0.0679107	0.690315	1.73e-16
MSL2	protein_coding	ENSP00000418655.1	na	ENSG00000174579.3	MSL2	protein_coding	1909.26	0.0342726	0.704008	0.470103	2.18e-12	0.216367	0.0030076	-0.43583	1.06e-10
TLN2	protein_coding retained_intron		na	ENSG00000171914.16	TLN2	protein_coding	4235.66	1.38794	3.85e-63	2.29559	3.13e-173	0.564864	6.25e-11	-0.907658	8.21e-29
CAMK4	protein_coding processed_transcript		na	ENSG00000152495.10	CAMK4	protein_coding	454.256	-0.407009	0.000317726	-1.59353	7.02e-44	-0.705842	1.89e-10	1.18652	6.07e-24
SLC6A20	protein_coding processed_transcript		na	ENSG00000163817.15	SLC6A20	protein_coding	65.49	-1.52648	0.0890334	6.16234	1.24e-44	-1.32077	0.125661	-7.68882	2.6e-28
C3orf14	protein_coding	ENSP00000438275.1	na	ENSG00000114405.10	C3orf14	protein_coding	192.879	-0.809124	2.29e-07	-0.0116544	0.976001	0.461414	0.00187242	-0.79747	3.77e-07
COL11A2	protein_coding	ENSP00000378620.1	na	ENSG00000204248.10	COL11A2	protein_coding	118.275	2.23445	8.59e-45	-1.71574	5.17e-14	-0.898121	1.14e-05	3.95019	2.24e-80
ATP5PB	protein_coding processed_transcript		na	ENSG00000116459.10	ATP5F1	protein_coding	3281.55	-0.359999	5.03e-06	-0.758605	4.64e-23	-0.25983	0.00174169	0.398606	5.64e-07
HOXA13	protein_coding	ENSP00000497112.1	na	ENSG00000106031.7	HOXA13	protein_coding	6.27195	7.55617	6.69e-08	-0.0533228	0.991912	1.62691	0.495545	7.60949	6.21e-08
ST6GALNAC6	protein_coding retained_intron		na	ENSG00000160408.14	ST6GALNAC6	protein_coding	23.8028	-0.574616	0.136572	-0.556603	0.153125	-0.632159	0.110504	-0.0180126	0.984185
STMN3	protein_coding	ENSP00000488604.1	na	ENSG00000197457.9	STMN3	protein_coding	1227.42	-2.46091	4.79e-90	-2.13907	4.99e-70	-1.96153	1.56e-59	-0.321834	0.0231816
MAPK14	protein_coding retained_intron		na	ENSG00000112062.10	MAPK14	protein_coding	2197	0.634732	5.25e-17	0.172655	0.0420312	0.178653	0.0410876	0.462077	1.63e-09
SBNO1	protein_coding	ENSP00000473665.1	na	ENSG00000139697.13	SBNO1	protein_coding	6049.62	-0.0512456	0.575649	-0.174834	0.028223	-0.267211	0.000573684	0.123588	0.144795
GPR142	protein_coding	ENSP00000335158.4	na	ENSG00000257008.6	GPR142	protein_coding	3.74005	-1.57714	0.153536	-1.5143	0.172625	-1.69342	0.139927	-0.0628485	0.982478
KLHL40	protein_coding	ENSP00000287777.4	na	ENSG00000157119.11	KLHL40	protein_coding	0.0546138	0.0615029	NA	-0.0533222	NA	0.740841	NA	0	NA
ZNF391	protein_coding	ENSP00000419498.1	na	ENSG00000124613.8	ZNF391	protein_coding	369.984	-0.481164	1.67e-05	0.183602	0.120768	0.223667	0.0578966	-0.664766	9.3e-10
FOXJ1	protein_coding	ENSP00000323880.4	na	ENSG00000129654.7	FOXJ1	protein_coding	96.9094	-2.64165	4.32e-18	-0.53343	0.0325454	-0.503583	0.0504755	-2.10822	1.88e-11
RILP	protein_coding retained_intron		na	ENSG00000167705.11	RILP	protein_coding	47.6949	-1.03629	2.42e-05	-1.34945	5.24e-08	-1.17144	1.51e-06	0.313162	0.341099
ZCWPW1	protein_coding	ENSP00000419447.1	na	ENSG00000078487.17	ZCWPW1	protein_coding	54.0593	-0.152797	0.654657	0.865961	0.000574245	0.445242	0.128877	-1.01876	6.83e-05
EREG	protein_coding processed_transcript		na	ENSG00000124882.3	EREG	protein_coding	0.048834	0.0615029	NA	-0.0533222	NA	-0.220943	NA	0	NA
ZNF169	protein_coding	ENSP00000475038.1	na	ENSG00000175787.16	ZNF169	protein_coding	241.591	-0.711893	1.37e-07	-0.254155	0.0768518	-0.0400942	0.840026	-0.457738	0.00135654
MYO7B	protein_coding retained_intron		na	ENSG00000169994.18	MYO7B	protein_coding	0.926435	1.98327	0.518093	3.4032	0.217736	2.93283	0.334981	-1.41993	0.645112
WNT11	protein_coding processed_transcript		na	ENSG00000085741.12	WNT11	protein_coding	122.588	8.3866	5.77e-42	2.11595	0.00401744	1.09852	0.234147	6.27065	1.4e-85
ZNF485	protein_coding	ENSP00000354694.3	na	ENSG00000198298.12	ZNF485	protein_coding	218.187	-1.39787	2.53e-22	-1.57287	1.11e-27	-0.984967	1.59e-12	0.175005	0.377833
OR51M1	protein_coding	ENSP00000333196.3	na	ENSG00000184698.5	OR51M1	protein_coding	7.93339	0.0543126	0.990067	5.9554	7.43e-07	1.09418	0.566867	-5.90109	1.09e-06
TONSL	protein_coding	ENSP00000484162.1	na	ENSG00000160949.16	TONSL	protein_coding	1687.42	-0.473741	1.51e-05	-0.533095	9.37e-07	-0.365289	0.00140673	0.0593546	0.695725
C10orf62	protein_coding	ENSP00000359674.3	na	ENSG00000203942.4	C10orf62	protein_coding	3.1666	-0.0550335	0.980031	-3.65091	0.0196765	0.06256	0.961973	3.59587	0.023531
GHDC	protein_coding retained_intron		na	ENSG00000167925.15	GHDC	protein_coding	162.078	-1.78807	5.33e-28	-0.669201	5.17e-06	-0.21399	0.208339	-1.11887	7.02e-11
VSIG1	protein_coding retained_intron		na	ENSG00000101842.13	VSIG1	protein_coding	21.4035	-4.6098	2.46e-13	-2.54252	7.16e-11	-1.50164	1.72e-05	-2.06728	0.00424813
RABAC1	protein_coding retained_intron		na	ENSG00000105404.10	RABAC1	protein_coding	146.883	-0.310621	0.149855	-0.31839	0.143929	-0.177271	0.484858	0.00776914	0.988044
KRTAP1-3	protein_coding	ENSP00000344420.5	na	ENSG00000221880.3	KRTAP1-3	protein_coding	0	NA	NA	NA	NA	NA	NA	NA	NA
PSMD6	protein_coding	ENSP00000418303.1	na	ENSG00000163636.10	PSMD6	protein_coding	2169.84	0.330037	5.8e-05	0.295483	0.000370525	-0.155207	0.101801	0.0345542	0.763909
THEG	protein_coding retained_intron		na	ENSG00000105549.10	THEG	protein_coding	0.164017	0.0615295	NA	0.908461	NA	0.740841	NA	-0.846932	NA
ST8SIA2	protein_coding retained_intron		na	ENSG00000140557.11	ST8SIA2	protein_coding	471.96	2.06267	1.46e-67	0.870118	1.44e-11	2.77209	1.33e-127	1.19255	6.05e-29
ZNF770	protein_coding	ENSP00000453474.1	na	ENSG00000198146.4	ZNF770	protein_coding	2300.98	-0.784665	5.63e-17	-0.312759	0.00148533	-0.624957	4.88e-11	-0.471907	1.09e-06
CHAF1A	protein_coding	ENSP00000466475.1	na	ENSG00000167670.15	CHAF1A	protein_coding	3348.58	-0.441084	1.28e-08	-1.29938	3.34e-65	-0.436559	2.68e-08	0.8583	1.3e-28
GUCY1A2	protein_coding	ENSP00000344874.2	na	ENSG00000152402.10	GUCY1A2	protein_coding	800.838	0.939061	2.96e-06	0.399159	0.0737603	-0.783451	0.00029233	0.539902	0.010732
BLOC1S6	protein_coding	ENSP00000454537.1	na	ENSG00000104164.10	BLOC1S6	protein_coding	1949.93	0.306751	0.000269914	1.03022	2.8e-39	0.0565867	0.630755	-0.723472	4.67e-20
STK4	protein_coding	ENSP00000479564.1	na	ENSG00000101109.11	STK4	protein_coding	2616.94	0.098088	0.264752	-0.28694	0.000256898	0.0821507	0.408854	0.385028	5.72e-07
RAD50	protein_coding	ENSP00000396860.1	na	ENSG00000113522.13	RAD50	protein_coding	271.336	-0.743584	8.88e-07	-0.451198	0.0033446	0.163473	0.372562	-0.292387	0.0911923
ROPN1	protein_coding	ENSP00000419205.1	na	ENSG00000065371.17	ROPN1	protein_coding	1.48802	-4.1603	0.0476482	-5.2369	0.0110466	-4.44273	0.0423748	1.0766	0.740234
POU4F2	protein_coding	ENSP00000281321.3	na	ENSG00000151615.3	POU4F2	protein_coding	0.168537	0.0615285	NA	1.79498	NA	-0.220943	NA	-1.73345	NA
SYDE1	protein_coding	ENSP00000471553.1	na	ENSG00000105137.12	SYDE1	protein_coding	705.302	0.989864	2.89e-11	0.737786	1.13e-06	-0.343022	0.0482441	0.252079	0.139362
AC093525.1	protein_coding	ENSP00000455561.1	na	ENSG00000259784.1	RP11-20I23.3	protein_coding	0	NA	NA	NA	NA	NA	NA	NA	NA
IL17A	protein_coding	ENSP00000497968.1	na	ENSG00000112115.5	IL17A	protein_coding	0.0578778	-0.90028	NA	-1.01511	NA	-1.18273	NA	0	NA
PCDHB14	protein_coding	ENSP00000485055.1	na	ENSG00000120327.6	PCDHB14	protein_coding	92.2615	0.226441	0.380867	-0.909377	0.000135781	-0.130356	0.684454	1.13582	1.14e-06
STK31	protein_coding processed_transcript		na	ENSG00000196335.12	STK31	protein_coding	64.0008	-0.669042	0.160019	3.13151	3.27e-25	-0.475293	0.344766	-3.80055	4.48e-27
AL590132.1	protein_coding	ENSP00000492641.1	na	ENSG00000284299.1	RP11-434N15.2	protein_coding	1.8124	2.16556	0.173128	-1.94604	0.388297	-0.184365	0.94662	4.11159	0.0273408
IQCK	protein_coding	ENSP00000455504.1	na	ENSG00000174628.16	IQCK	protein_coding	255.314	-0.0377848	0.834987	0.736527	3.06e-09	0.776554	3.95e-10	-0.774312	7.23e-10
NANP	protein_coding	ENSP00000302441.3	na	ENSG00000170191.4	NANP	protein_coding	409.251	-0.225236	0.0626913	-0.0413303	0.791518	-0.619826	4.18e-08	-0.183906	0.14976
LTBP3	protein_coding retained_intron		na	ENSG00000168056.15	LTBP3	protein_coding	183.487	0.102275	0.645756	1.13161	2.2e-12	0.499705	0.00564869	-1.02934	2e-10
PHB	protein_coding retained_intron		na	ENSG00000167085.11	PHB	protein_coding	4522.89	-1.16186	6.26e-34	-0.949465	4.12e-23	-0.644127	5.41e-11	-0.212395	0.0529488
RFPL3	protein_coding	ENSP00000249007.4	na	ENSG00000128276.10	RFPL3	protein_coding	0.527048	-3.11852	NA	-0.349044	NA	-3.40097	NA	-2.76947	NA
VPS33A	protein_coding	ENSP00000442951.1	na	ENSG00000139719.10	VPS33A	protein_coding	404.073	0.227789	0.0650618	0.597056	5.84e-08	0.251233	0.0460065	-0.369268	0.00116604
OR5B3	protein_coding	ENSP00000493217.1	na	ENSG00000172769.3	OR5B3	protein_coding	0.0590045	-0.90028	NA	-1.01511	NA	-1.18273	NA	0	NA
KRT17	protein_coding retained_intron		na	ENSG00000128422.15	KRT17	protein_coding	13.0775	-0.0526817	0.969735	-0.648135	0.458136	2.49075	5.84e-05	0.595454	0.512375
TRIM29	protein_coding	ENSP00000433084.1	na	ENSG00000137699.16	TRIM29	protein_coding	8.91623	-5.44095	0.000201929	-3.71061	0.0067143	2.19762	0.00584518	-1.73034	0.436791
RHOXF1	protein_coding	ENSP00000217999.1	na	ENSG00000101883.4	RHOXF1	protein_coding	1.58049	0.507152	0.812298	0.368244	0.877001	1.33173	0.51172	0.138908	0.968612
AC020915.4	protein_coding nonsense_mediated_decay	ENSP00000490586.1	na	ENSG00000283515.1	CTD-3138B18.4	protein_coding	25.0609	0.328216	0.455526	-1.14304	0.00918723	-0.318747	0.535994	1.47126	0.00049799
MARVELD3	protein_coding processed_transcript		na	ENSG00000140832.9	MARVELD3	protein_coding	463.718	-6.12412	3.47e-82	-3.43425	1.81e-54	-0.55998	0.015158	-2.68986	1.98e-15
GLYATL1	protein_coding	ENSP00000479741.1	na	ENSG00000166840.13	GLYATL1	protein_coding	89.1871	-2.39775	1.22e-18	-2.45837	8.7e-20	0.019067	0.957728	0.0606214	0.905668
PGM2	protein_coding nonsense_mediated_decay	ENSP00000422785.1	na	ENSG00000169299.13	PGM2	protein_coding	1256.9	-0.302566	0.00351585	-0.510957	3.17e-07	-0.12285	0.327786	0.208392	0.0625426
OPTC	protein_coding	ENSP00000399491.1	na	ENSG00000188770.9	OPTC	protein_coding	45.9209	-6.10434	1.05e-11	-4.99264	3.66e-16	-1.66601	5.91e-08	-1.11171	0.40516
TOX	protein_coding	ENSP00000354842.1	na	ENSG00000198846.5	TOX	protein_coding	454.464	-3.60899	4.27e-142	-2.99774	1.21e-130	-0.270103	0.00980846	-0.611245	0.000573493
VSTM2A	protein_coding processed_transcript		na	ENSG00000170419.10	VSTM2A	protein_coding	19.6302	2.95452	2.69e-11	-3.75398	0.00180215	-0.39888	0.599239	6.70851	2e-09
CAAP1	protein_coding processed_transcript		na	ENSG00000120159.11	CAAP1	protein_coding	837.792	-0.772541	3.26e-13	-0.369774	0.000731431	-0.604478	1.74e-08	-0.402767	0.000330598
GPR137C	protein_coding retained_intron		na	ENSG00000180998.11	GPR137C	protein_coding	292.455	0.721145	3.79e-09	-0.273289	0.0572743	0.398098	0.00256497	0.994434	7.82e-16
CIBAR1	protein_coding processed_transcript		na	ENSG00000188343.12	FAM92A1	protein_coding	509.685	1.21301	4.7e-26	1.38156	4.02e-34	1.46517	2.18e-38	-0.168546	0.183464
LCE3C	protein_coding	ENSP00000334644.3	na	ENSG00000244057.4	LCE3C	protein_coding	0	NA	NA	NA	NA	NA	NA	NA	NA
XAGE1A	protein_coding	ENSP00000382698.3	na	ENSG00000204379.10	XAGE1A	protein_coding	0	NA	NA	NA	NA	NA	NA	NA	NA
ITLN2	protein_coding processed_transcript		na	ENSG00000158764.6	ITLN2	protein_coding	182.287	-1.14294	1e-07	0.708338	8.69e-05	-2.54104	1.1e-22	-1.85127	5.11e-20
PRSS42P	transcribed_unitary_pseudogene		na	ENSG00000178055.11	PRSS42	protein_coding	1.94318	1.52654	0.270913	-1.05707	0.601533	1.48818	0.323865	2.58362	0.108131
SPINDOC	protein_coding	ENSP00000443715.1	na	ENSG00000168005.8	C11orf84	protein_coding	1846.92	-0.102877	0.269295	-0.117669	0.208998	-0.0670823	0.543747	0.0147912	0.911282
KRT4	protein_coding retained_intron		na	ENSG00000170477.12	KRT4	protein_coding	110.006	0.061493	0.990067	0.908473	0.708987	0.74085	0.786966	-0.84698	0.734933
ST20	protein_coding	ENSP00000453693.1	na	ENSG00000180953.11	ST20	protein_coding	116.797	-0.159801	0.507249	0.595936	0.00237312	-0.0381199	0.908952	-0.755737	0.000115941
LCK	protein_coding retained_intron		na	ENSG00000182866.16	LCK	protein_coding	305.377	-9.59989	8.16e-46	-8.86511	1.52e-66	-5.05518	1.68e-132	-0.734784	0.508902
CEP41	protein_coding	ENSP00000418712.2	na	ENSG00000106477.18	CEP41	protein_coding	532.611	0.514317	3.21e-09	-0.0791524	0.488719	0.373707	3.13e-05	0.593469	8.04e-12
SRXN1	protein_coding	ENSP00000371388.4	na	ENSG00000271303.1	SRXN1	protein_coding	19.246	-0.118357	0.834806	0.617504	0.169453	-0.460414	0.403101	-0.735861	0.101914
ZSCAN22	protein_coding	ENSP00000332433.3	na	ENSG00000182318.5	ZSCAN22	protein_coding	319.986	0.447567	0.00039048	0.160359	0.278518	0.110776	0.510073	0.287208	0.0303283
GNRHR	protein_coding	ENSP00000397561.2	na	ENSG00000109163.6	GNRHR	protein_coding	0.5875	0.0615103	NA	-0.0533226	0.992175	4.05094	NA	0	NA
ENTPD5	protein_coding retained_intron		na	ENSG00000187097.12	ENTPD5	protein_coding	434.97	-0.0315421	0.820699	0.957437	4.16e-24	0.220216	0.0520424	-0.988979	3.29e-25
KRT23	protein_coding processed_transcript		na	ENSG00000108244.16	KRT23	protein_coding	3.88061	2.94171	0.133385	-0.0533228	0.991912	6.74506	4.51e-05	2.99503	0.136018
LRP2BP	protein_coding	ENSP00000421244.1	na	ENSG00000109771.15	LRP2BP	protein_coding	9.86624	-0.766748	0.291388	-0.488706	0.52405	0.451368	0.554971	-0.278042	0.764207
ADAM7	protein_coding	ENSP00000430400.1	na	ENSG00000069206.15	ADAM7	protein_coding	0.0588907	0.0615029	NA	0.908461	NA	-0.220943	NA	-0.846958	NA
TBC1D22B	protein_coding	ENSP00000362590.3	na	ENSG00000065491.8	TBC1D22B	protein_coding	635.535	-0.624057	2.4e-12	0.0650066	0.555794	0.165646	0.0901801	-0.689064	6.38e-15
SLC12A8	protein_coding processed_transcript		na	ENSG00000221955.10	SLC12A8	protein_coding	265.434	-2.28129	5.52e-56	-0.651136	2.19e-07	-1.07916	1.32e-17	-1.63015	7.75e-28
FABP3	protein_coding	ENSP00000473982.1	na	ENSG00000121769.7	FABP3	protein_coding	228.147	-1.12359	0.0031751	-1.65621	8.21e-06	-3.81318	6.04e-24	0.532614	0.222036
ATP6V0E1	protein_coding	ENSP00000427941.1	na	ENSG00000113732.8	ATP6V0E1	protein_coding	1121.67	0.460662	0.000628773	0.625569	1.94e-06	0.25574	0.0935972	-0.164906	0.290588
USP17L2	protein_coding	ENSP00000333329.3	na	ENSG00000223443.2	USP17L2	protein_coding	0.27839	-2.37278	NA	-1.52584	NA	-2.65525	NA	-0.846939	NA
TEX35	protein_coding	ENSP00000413991.1	na	ENSG00000240021.9	TEX35	protein_coding	0.44357	-1.443	NA	-2.51959	NA	-2.68721	NA	1.07659	NA
SLC25A1	protein_coding processed_transcript		na	ENSG00000100075.9	SLC25A1	protein_coding	2355.88	-0.235413	0.0534294	-0.30999	0.00913251	-0.923707	1.21e-16	0.0745767	0.622606
OR5L2	protein_coding	ENSP00000367650.1	na	ENSG00000205030.1	OR5L2	protein_coding	0	NA	NA	NA	NA	NA	NA	NA	NA
SLC7A13	protein_coding processed_transcript		na	ENSG00000164893.8	SLC7A13	protein_coding	0.062873	1.02319	NA	-0.0533222	NA	-0.220943	NA	1.07651	NA
CD2AP	protein_coding processed_transcript		na	ENSG00000198087.7	CD2AP	protein_coding	3318.97	-0.886042	1.55e-57	-0.0898465	0.160376	-0.147263	0.0162971	-0.796195	1.65e-46
CHM	protein_coding processed_transcript		na	ENSG00000188419.13	CHM	protein_coding	1061.03	0.142878	0.0964716	0.512189	1.09e-11	-0.0586315	0.591089	-0.369311	1.52e-06
IL5RA	protein_coding processed_transcript		na	ENSG00000091181.19	IL5RA	protein_coding	2.35159	3.94259	0.015013	2.43503	0.189947	2.69292	0.151944	1.50756	0.243624
VAPB	protein_coding retained_intron		na	ENSG00000124164.15	VAPB	protein_coding	1872.91	0.475695	4.98e-10	0.614149	3.36e-16	0.270905	0.00088444	-0.138454	0.107362
ZBED3	protein_coding processed_transcript		na	ENSG00000132846.5	ZBED3	protein_coding	222.245	-0.687389	0.000482432	-0.050851	0.850361	-0.163349	0.515191	-0.636538	0.00150951
KBTBD4	protein_coding	ENSP00000433124.1	na	ENSG00000123444.13	KBTBD4	protein_coding	633.522	-0.715864	2.76e-14	-0.620865	2.65e-11	0.0155706	0.922422	-0.0949988	0.446126
CLEC18C	protein_coding processed_transcript		na	ENSG00000157335.20	CLEC18C	protein_coding	1.87056	-1.83743	0.375561	-0.484158	0.825085	2.0807	0.181461	-1.35327	0.570886
DPEP2	protein_coding retained_intron		na	ENSG00000167261.13	DPEP2	protein_coding	0.640854	0.0615092	NA	3.59554	0.278736	2.21144	NA	-3.53403	NA
TADA2A	protein_coding processed_transcript		na	ENSG00000276234.4	TADA2A	protein_coding	1011.83	0.258419	0.00157361	0.361772	4.67e-06	0.0702704	0.512848	-0.103354	0.264575
PLA2G7	protein_coding	ENSP00000445666.1	na	ENSG00000146070.16	PLA2G7	protein_coding	106.008	-3.08231	1.58e-23	-0.00460888	0.991912	-0.305372	0.27517	-3.0777	1.96e-23
TRAPPC8	protein_coding processed_transcript		na	ENSG00000153339.13	TRAPPC8	protein_coding	2924.39	-0.229482	0.000624465	0.547033	2.91e-18	-0.503124	8.07e-15	-0.776515	3.11e-35
FGGY	protein_coding processed_transcript		na	ENSG00000172456.17	FGGY	protein_coding	231.762	-1.23547	5.2e-14	-0.502151	0.00221088	-0.0247882	0.928139	-0.733315	2.32e-05
CDC42	protein_coding	ENSP00000499612.1	na	ENSG00000070831.15	CDC42	protein_coding	8258.29	0.512673	2.38e-07	1.04376	2.38e-27	0.117768	0.357113	-0.531088	8.54e-08
GPD1	protein_coding retained_intron		na	ENSG00000167588.12	GPD1	protein_coding	12.6113	-1.34619	0.0161823	-1.39141	0.0123307	-0.458671	0.458242	0.0452139	0.975212
FAM13A	protein_coding	ENSP00000421269.1	na	ENSG00000138640.14	FAM13A	protein_coding	1144.59	0.0553793	0.675709	-0.879943	1.22e-17	0.360388	0.000756021	0.935322	9.95e-20
TPP1	protein_coding	ENSP00000435001.1	na	ENSG00000166340.16	TPP1	protein_coding	541.133	0.841346	2.3e-18	1.31463	6.24e-46	0.830934	4.09e-18	-0.473281	1.22e-07
SIAE	protein_coding processed_transcript		na	ENSG00000110013.12	SIAE	protein_coding	100.492	-0.223509	0.383384	-0.0577232	0.852599	-0.128585	0.676349	-0.165786	0.559385
ASNS	protein_coding	ENSP00000413797.1	na	ENSG00000070669.16	ASNS	protein_coding	130.874	-1.44431	8.11e-10	2.16354	9.86e-35	-1.16695	1.61e-07	-3.60785	1.06e-63
DENND5A	protein_coding retained_intron		na	ENSG00000184014.7	DENND5A	protein_coding	3758.98	0.446682	3.52e-07	0.674885	3.68e-15	0.193523	0.0520063	-0.228204	0.0147885
RSPH3	protein_coding	ENSP00000393195.1	na	ENSG00000130363.11	RSPH3	protein_coding	324.839	1.1307	1.64e-16	1.90697	1.17e-47	0.883784	2.89e-10	-0.776271	6.35e-10
AC006059.2	protein_coding nonsense_mediated_decay	ENSP00000406044.1	na	ENSG00000280571.1	RP4-613B23.5	protein_coding	0	NA	NA	NA	NA	NA	NA	NA	NA
ITGB1BP2	protein_coding processed_transcript		na	ENSG00000147166.10	ITGB1BP2	protein_coding	88.3638	0.23498	0.40067	0.128735	0.68864	-0.696696	0.00925856	0.106245	0.748679
SNTG2	protein_coding processed_transcript		na	ENSG00000172554.11	SNTG2	protein_coding	207.062	-5.2132	5.4e-82	-2.87136	1.08e-65	-2.34028	1.54e-50	-2.34184	1.59e-15
CKS1B	protein_coding processed_transcript		na	ENSG00000173207.12	CKS1B	protein_coding	1934.69	0.132273	0.214336	-0.285938	0.00359039	-0.0472908	0.736084	0.418211	1.1e-05
OR10H4	protein_coding	ENSP00000318834.1	na	ENSG00000176231.2	OR10H4	protein_coding	0	NA	NA	NA	NA	NA	NA	NA	NA
AQP3	protein_coding nonsense_mediated_decay	ENSP00000493567.1	na	ENSG00000165272.15	AQP3	protein_coding	55.9968	1.57401	4.28e-10	-0.643775	0.045295	-0.6634	0.0422343	2.21778	1.19e-16
BMERB1	protein_coding processed_transcript		na	ENSG00000166780.10	C16orf45	protein_coding	498.772	-0.816483	2.52e-13	-1.3422	1.84e-32	-0.0851754	0.573746	0.525722	1.94e-05
PNMA6A	protein_coding	ENSP00000391488.3	na	ENSG00000235961.5	PNMA6A	protein_coding	64.5833	-1.2854	2.05e-06	0.248943	0.402703	-1.49905	3.05e-08	-1.53435	8.16e-09
HDGFL2	protein_coding	ENSP00000480754.1	na	ENSG00000167674.14	CTB-50L17.10	protein_coding	3698.91	-0.464644	9.07e-08	-0.14858	0.131537	-0.18278	0.0657134	-0.316064	0.000463728
FOXL2NB	protein_coding retained_intron		na	ENSG00000206262.8	FOXL2NB	protein_coding	16.9724	-1.3848	0.00264377	-1.00869	0.0277051	-3.15061	1.31e-08	-0.376112	0.535379
KLHL26	protein_coding processed_transcript		na	ENSG00000167487.11	KLHL26	protein_coding	218.481	-0.250731	0.182648	0.447246	0.00777752	-0.0329406	0.905417	-0.697977	2.39e-05
WDR55	protein_coding processed_transcript		na	ENSG00000120314.18	WDR55	protein_coding	945.102	-0.0323697	0.747783	0.203714	0.0105429	-0.200183	0.0166674	-0.236083	0.00291216
WSB2	protein_coding processed_transcript		na	ENSG00000176871.8	WSB2	protein_coding	1535.5	0.220706	0.0115042	0.425805	2.24e-07	-0.708269	1.66e-17	-0.205098	0.0205621
TMF1	protein_coding retained_intron		na	ENSG00000144747.16	TMF1	protein_coding	1391	0.841925	1.03e-35	0.440877	2.45e-10	0.292451	6.08e-05	0.401048	3.37e-09
RHOT2	protein_coding retained_intron		na	ENSG00000140983.13	RHOT2	protein_coding	1974.72	-0.599711	9.98e-14	-0.37711	4.24e-06	-0.673263	7.11e-17	-0.2226	0.0117047
CD37	protein_coding processed_transcript		na	ENSG00000104894.11	CD37	protein_coding	1.27732	-0.384104	0.868897	-0.48777	0.840449	-0.677347	0.7951	0.103667	0.982076
KCTD13	protein_coding processed_transcript		na	ENSG00000174943.9	KCTD13	protein_coding	279.432	0.533858	0.00022968	0.548433	0.000142082	0.252942	0.132392	-0.0145746	0.960464
MACROH2A2	protein_coding	ENSP00000504220.1	na	ENSG00000099284.13	H2AFY2	protein_coding	3064.61	1.81416	7.37e-81	2.21665	3.89e-121	2.19341	2.42e-118	-0.402489	3.62e-05
GMFG	protein_coding retained_intron		na	ENSG00000130755.12	GMFG	protein_coding	4.46851	1.40405	0.155375	-0.233777	0.873076	0.287446	0.842806	1.63782	0.107395
RASL11A	protein_coding processed_transcript		na	ENSG00000122035.6	RASL11A	protein_coding	53.2896	-0.457836	0.177981	-0.900972	0.00530769	-1.5938	1.19e-06	0.443136	0.234736
TLCD2	protein_coding	ENSP00000331965.6	na	ENSG00000185561.9	TLCD2	protein_coding	121.417	0.389957	0.0726079	2.31931	2.43e-40	-0.487615	0.0390091	-1.92935	2.75e-30
EDDM3B	protein_coding	ENSP00000314810.3	na	ENSG00000181552.3	EDDM3B	protein_coding	0.105653	0.0615162	NA	0.908461	NA	-0.220943	NA	-0.846945	NA
HOXD12	protein_coding	ENSP00000385132.2	na	ENSG00000170178.6	HOXD12	protein_coding	0	NA	NA	NA	NA	NA	NA	NA	NA
TTC6	protein_coding processed_transcript		na	ENSG00000139865.16	TTC6	protein_coding	251.375	2.33202	0.000166151	6.32225	3.3e-29	0.801647	0.329449	-3.99022	3.06e-19
GOLGA6L2	protein_coding nonsense_mediated_decay	ENSP00000456523.1	na	ENSG00000174450.11	GOLGA6L2	protein_coding	0.354047	0.0615462	NA	-0.0533223	NA	2.60575	NA	0	NA
TRAPPC2L	protein_coding retained_intron		na	ENSG00000167515.10	TRAPPC2L	protein_coding	1116.22	-0.616378	4.24e-13	-0.432172	4.35e-07	-0.29245	0.00108167	-0.184206	0.057585
CMTM6	protein_coding retained_intron		na	ENSG00000091317.7	CMTM6	protein_coding	2308.66	0.104202	0.291388	-0.0154135	0.907505	-0.236535	0.0110213	0.119615	0.234137
KLHL10	protein_coding	ENSP00000293303.4	na	ENSG00000161594.6	KLHL10	protein_coding	3.62254	-2.18216	0.0558785	-0.831144	0.437334	-1.65939	0.130536	-1.35102	0.305116
CYBA	protein_coding processed_transcript		na	ENSG00000051523.10	CYBA	protein_coding	1382.27	-0.951451	4.28e-17	0.00353648	0.991912	-0.267673	0.0358192	-0.954987	3.65e-17
GLS2	protein_coding retained_intron		na	ENSG00000135423.12	GLS2	protein_coding	160.1	-6.36555	7.45e-43	-3.12534	9.17e-57	-1.46085	1.67e-19	-3.2402	5.39e-11
CCR3	protein_coding	ENSP00000379273.2	na	ENSG00000183625.14	CCR3	protein_coding	0.898173	2.91014	0.247541	1.82442	0.539306	3.59796	0.156138	1.08573	0.71137
DLX5	protein_coding	ENSP00000475008.1	na	ENSG00000105880.5	DLX5	protein_coding	161.108	6.1287	1.83e-06	4.26407	0.00218091	12.1734	5.55e-23	1.86463	0.00149168
GLRX5	protein_coding	ENSP00000451800.1	na	ENSG00000182512.4	GLRX5	protein_coding	884.117	-0.280197	0.0615994	-0.535631	0.000146169	-0.243858	0.132669	0.255434	0.103814
GPR4	protein_coding processed_transcript		na	ENSG00000177464.4	GPR4	protein_coding	1.6192	0.064738	0.990067	-0.66012	0.793721	-0.190317	0.947198	0.724858	0.774879
TNFSF18	protein_coding	ENSP00000385470.4	na	ENSG00000120337.8	TNFSF18	protein_coding	0.920464	3.70523	0.103256	2.8182	0.259911	0.740849	0.839645	0.887027	0.728629
DDIT4L	protein_coding	ENSP00000427040.1	na	ENSG00000145358.6	DDIT4L	protein_coding	484.327	-1.77526	4.7e-18	1.29795	8.44e-16	2.58286	3.78e-62	-3.0732	4.09e-56
TMEM26	protein_coding nonsense_mediated_decay	ENSP00000426071.1	na	ENSG00000196932.11	TMEM26	protein_coding	54.0401	-2.66241	2.41e-27	-10.1564	1.26e-16	-7.88202	4.82e-19	7.49397	2.45e-09
CHCHD6	protein_coding processed_transcript		na	ENSG00000159685.10	CHCHD6	protein_coding	459.224	-1.26704	6.34e-32	-0.513804	9.84e-07	-0.379993	0.000447581	-0.75324	1.79e-11
PDSS2	protein_coding	ENSP00000358027.4	na	ENSG00000164494.11	PDSS2	protein_coding	501.141	-0.827628	2.61e-21	-1.00219	1.99e-30	-0.51791	1.56e-09	0.174566	0.106389
EVA1B	protein_coding processed_transcript		na	ENSG00000142694.6	EVA1B	protein_coding	108.372	1.9647	1.23e-16	-0.365671	0.247121	1.01052	7.99e-05	2.33037	8.95e-22
JRK	protein_coding processed_transcript		na	ENSG00000234616.8	JRK	protein_coding	1392.82	-0.272352	0.00300489	-0.734176	4.51e-17	0.0572031	0.648437	0.461823	3.33e-07
MYH6	protein_coding retained_intron		na	ENSG00000197616.11	MYH6	protein_coding	263.109	7.38052	2.12e-86	-4.59272	0.000591202	3.33231	2.82e-17	11.9732	2.34e-22
FOSB	protein_coding retained_intron		na	ENSG00000125740.13	FOSB	protein_coding	35.9835	2.85038	3.36e-09	4.3902	7.54e-22	0.924785	0.146915	-1.53982	4.73e-08
ARL13A	protein_coding nonsense_mediated_decay	ENSP00000445825.1	na	ENSG00000174225.14	ARL13A	protein_coding	0	NA	NA	NA	NA	NA	NA	NA	NA
HIRA	protein_coding nonsense_mediated_decay	ENSP00000404792.1	na	ENSG00000100084.14	HIRA	protein_coding	237.883	-0.136306	0.353581	-0.0555305	0.748029	-0.392185	0.00329595	-0.080775	0.631727
MUS81	protein_coding processed_transcript		na	ENSG00000172732.11	MUS81	protein_coding	768.912	0.446925	8.23e-06	1.36118	2.34e-48	-0.159708	0.19236	-0.914255	3.82e-23
PNOC	protein_coding	ENSP00000430145.1	na	ENSG00000168081.8	PNOC	protein_coding	1.07525	-0.900292	0.78739	-1.01512	0.7759	2.47458	0.402642	0	1
ATAD2B	protein_coding	ENSP00000403177.1	na	ENSG00000119778.14	ATAD2B	protein_coding	2247.7	0.78002	1.25e-25	0.29072	0.000237589	0.125782	0.176578	0.4893	8.47e-11
ATR	protein_coding nonsense_mediated_decay	ENSP00000426595.1	na	ENSG00000175054.14	ATR	protein_coding	2409.96	0.072679	0.4947	-0.0867077	0.424568	-0.129091	0.230581	0.159387	0.107941
DNAJC5B	protein_coding	ENSP00000430196.1	na	ENSG00000147570.9	DNAJC5B	protein_coding	0.742419	-0.825742	0.820492	-1.90234	0.590244	1.65713	NA	1.0766	0.788136
CDC42SE1	protein_coding processed_transcript		na	ENSG00000197622.12	CDC42SE1	protein_coding	3474.36	0.597606	1.15e-08	0.395168	0.000255095	0.432844	7.48e-05	0.202439	0.0857376
NPDC1	protein_coding retained_intron		na	ENSG00000107281.9	NPDC1	protein_coding	393.314	-1.80955	1.62e-38	0.200954	0.164974	-0.323632	0.0221038	-2.0105	6.83e-48
ADCYAP1R1	protein_coding	ENSP00000416622.1	na	ENSG00000078549.14	ADCYAP1R1	protein_coding	465.968	-3.64671	1.4e-24	-1.92841	7.16e-08	-4.12028	1.83e-30	-1.7183	4e-06
FBXO42	protein_coding processed_transcript		na	ENSG00000037637.10	FBXO42	protein_coding	1400.82	0.0675271	0.42815	0.154356	0.045101	0.0556736	0.570439	-0.0868286	0.308376
FNDC8	protein_coding	ENSP00000158009.4	na	ENSG00000073598.5	FNDC8	protein_coding	0.78946	1.88981	0.523332	2.36153	0.413563	1.60511	NA	-0.471728	0.894543
SEC14L6	protein_coding	ENSP00000393380.1	na	ENSG00000214491.8	SEC14L6	protein_coding	41.49	-3.59432	4.8e-14	-0.779831	0.0238965	-0.0314801	0.950756	-2.81449	1.12e-08
ING1	protein_coding	ENSP00000480985.1	na	ENSG00000153487.12	ING1	protein_coding	621.316	-0.0964245	0.370192	-0.11097	0.306904	0.201146	0.0437497	0.0145453	0.926885
IGSF6	protein_coding retained_intron		na	ENSG00000140749.8	IGSF6	protein_coding	0.45216	2.38841	NA	2.39848	NA	0.740847	NA	-0.0100726	NA
AC090517.4	protein_coding	ENSP00000453045.1	na	ENSG00000285253.1	RP11-566D24.2	protein_coding	4.7068	1.18935	0.274511	1.9561	0.0461304	1.17845	0.315263	-0.766754	0.429513
na	na	na	na	ENSG00000213240.8	RP11-458D21.5	protein_coding	0.0448702	0.0615029	NA	-0.0533222	NA	-0.220943	NA	0	NA
AC058822.1	protein_coding	ENSP00000423325.1	na	ENSG00000282278.1	RP11-231C18.3	protein_coding	0	NA	NA	NA	NA	NA	NA	NA	NA
CER1	protein_coding	ENSP00000370297.3	na	ENSG00000147869.4	CER1	protein_coding	37671.5	1.87771	4.48e-05	14.58	2.58e-281	1.59873	0.000849691	-12.7023	0
PPDPF	protein_coding processed_transcript		na	ENSG00000125534.9	PPDPF	protein_coding	373.558	0.181373	0.236568	1.1599	5.48e-21	0.778534	1.23e-09	-0.978531	2e-15
SP7	protein_coding	ENSP00000449355.1	na	ENSG00000170374.5	SP7	protein_coding	20.7162	0.999262	0.191863	-1.05556	0.326563	4.79518	1.12e-16	2.05482	0.0217337
CCHCR1	protein_coding	ENSP00000425435.1	na	ENSG00000204536.13	CCHCR1	protein_coding	866.236	-0.218212	0.176581	-0.518247	0.00043446	-0.0639048	0.770701	0.300035	0.0601579
GMEB2	protein_coding	ENSP00000359094.1	na	ENSG00000101216.10	GMEB2	protein_coding	725.818	-0.767986	3.56e-18	-0.409499	3.91e-06	-0.721837	1.94e-16	-0.358487	0.000139936
PHKA1	protein_coding	ENSP00000362640.3	na	ENSG00000067177.14	PHKA1	protein_coding	631.182	0.200062	0.0617711	-0.00984009	0.962893	0.308305	0.00286657	0.209902	0.0530816
ENPEP	protein_coding processed_transcript		na	ENSG00000138792.9	ENPEP	protein_coding	135.528	2.72693	3.09e-37	0.614331	0.0154495	1.76753	1.83e-15	2.1126	1.02e-25
NEBL	protein_coding processed_transcript		na	ENSG00000078114.18	NEBL	protein_coding	2269.46	3.34378	2.4e-158	2.31834	9.1e-76	3.06568	1.56e-132	1.02544	4.58e-17
NEK3	protein_coding	ENSP00000449679.1	na	ENSG00000136098.16	NEK3	protein_coding	611.183	-0.0495671	0.698719	0.789803	1.21e-17	0.161356	0.161095	-0.83937	1.75e-19
SOS1	protein_coding	ENSP00000393899.1	na	ENSG00000115904.12	SOS1	protein_coding	2664.69	0.301385	5.91e-06	0.223477	0.00108206	0.365797	3.42e-08	0.0779075	0.32984
ZRANB1	protein_coding processed_transcript		na	ENSG00000019995.6	ZRANB1	protein_coding	1319.52	0.584302	4.01e-21	0.936459	8.99e-55	0.0453146	0.621468	-0.352157	4.52e-09
GALR2	protein_coding	ENSP00000329684.3	na	ENSG00000182687.3	GALR2	protein_coding	8.42224	0.359524	0.649568	1.35756	0.0303978	-1.29603	0.130961	-0.99804	0.118022
DIPK1B	protein_coding	ENSP00000360756.1	na	ENSG00000165716.10	FAM69B	protein_coding	1038.29	-0.838206	8e-22	-0.860724	4.03e-23	-0.554075	3.03e-10	0.0225183	0.870823
ZNF549	protein_coding	ENSP00000469280.1	na	ENSG00000121406.8	ZNF549	protein_coding	792.474	-0.493108	2.59e-09	-0.0463534	0.671867	-0.146275	0.123594	-0.446755	9.14e-08
SPOPL	protein_coding retained_intron		na	ENSG00000144228.8	SPOPL	protein_coding	1100.21	0.712017	6.6e-18	0.318344	0.000269962	0.237879	0.0103061	0.393673	2.8e-06
TAS2R40	protein_coding	ENSP00000386210.3	na	ENSG00000221937.4	TAS2R40	protein_coding	0	NA	NA	NA	NA	NA	NA	NA	NA
CENPH	protein_coding retained_intron		na	ENSG00000153044.9	CENPH	protein_coding	1231.84	-1.39289	1.78e-45	-0.944357	2.57e-22	0.0271477	0.86107	-0.448537	2.22e-05
ZNF566	protein_coding retained_intron		na	ENSG00000186017.14	ZNF566	protein_coding	672.466	-0.218568	0.042659	-0.479206	2.16e-06	0.00513137	0.972767	0.260637	0.0174364
SH2D7	protein_coding	ENSP00000327846.5	na	ENSG00000183476.12	SH2D7	protein_coding	0.220426	-0.80958	NA	-1.88613	NA	-2.05375	NA	1.07655	NA
TRABD2A	protein_coding processed_transcript		na	ENSG00000186854.10	TRABD2A	protein_coding	84.0513	-4.30387	1.07e-42	-2.86465	1.63e-37	-0.941935	2.94e-07	-1.43922	9.11e-05
NUDT7	protein_coding processed_transcript		na	ENSG00000140876.11	NUDT7	protein_coding	37.1054	-1.10379	0.000946479	-0.0681668	0.873698	-0.323201	0.391246	-1.03562	0.00234993
GTF2A1L	protein_coding	ENSP00000421474.1	na	ENSG00000242441.7	GTF2A1L	protein_coding	1.56243	2.21868	0.24743	-0.944332	0.737291	1.13806	0.646739	3.16302	0.11725
IL21	protein_coding	ENSP00000477555.1	na	ENSG00000138684.7	IL21	protein_coding	0	NA	NA	NA	NA	NA	NA	NA	NA
GRAPL	protein_coding nonsense_mediated_decay	ENSP00000464934.1	na	ENSG00000189152.10	GRAPL	protein_coding	0.117895	-0.900267	NA	-0.0533222	NA	-1.18273	NA	-0.846945	NA
OSM	protein_coding	ENSP00000384543.1	na	ENSG00000099985.3	OSM	protein_coding	0	NA	NA	NA	NA	NA	NA	NA	NA
TBC1D31	protein_coding retained_intron		na	ENSG00000156787.16	TBC1D31	protein_coding	1111.38	-0.570482	1.81e-14	-0.991378	3.18e-40	-0.316095	3.62e-05	0.420896	1.13e-07
CD207	protein_coding	ENSP00000386378.3	na	ENSG00000116031.8	CD207	protein_coding	0.114555	0.0615162	NA	0.908461	NA	-0.220943	NA	-0.846945	NA
SENP1	protein_coding retained_intron		na	ENSG00000079387.13	SENP1	protein_coding	1896.37	-0.00685356	0.954351	-0.314919	4.24e-06	0.0736666	0.398003	0.308066	8.18e-06
FILIP1	protein_coding	ENSP00000359037.1	na	ENSG00000118407.14	FILIP1	protein_coding	588.403	1.82509	6.28e-08	-3.82035	3.05e-20	3.05987	2.94e-20	5.64544	8.29e-44
ALOXE3	protein_coding	ENSP00000314879.4	na	ENSG00000179148.9	ALOXE3	protein_coding	0.980341	-2.37686	0.301592	-0.0323875	0.991912	0.501166	0.850471	-2.34447	0.329899
AC022335.1	protein_coding nonsense_mediated_decay	ENSP00000465144.1	na	ENSG00000257062.6	RP11-125O5.2	protein_coding	0	NA	NA	NA	NA	NA	NA	NA	NA
MT-ND3	protein_coding	ENSP00000355206.2	na	ENSG00000198840.2	MT-ND3	protein_coding	2386.85	-0.0789727	0.848946	0.590248	0.0789567	0.0226404	0.960897	-0.669221	0.0442461
SLC16A13	protein_coding retained_intron		na	ENSG00000174327.6	SLC16A13	protein_coding	158.554	0.217549	0.252815	1.88527	8.56e-39	0.0578461	0.821467	-1.66772	1.3e-31
RHOBTB3	protein_coding	ENSP00000424700.1	na	ENSG00000164292.12	RHOBTB3	protein_coding	13813.5	4.95255	1.91e-212	6.28637	0	1.32222	1.65e-15	-1.33382	5.4e-17
GPHA2	protein_coding	ENSP00000431352.1	na	ENSG00000149735.6	GPHA2	protein_coding	9.88598	-1.13579	0.11411	-0.975183	0.177079	0.121645	0.898669	-0.160605	0.878693
COPS7A	protein_coding retained_intron		na	ENSG00000111652.9	COPS7A	protein_coding	618.111	-0.187244	0.0468184	-0.610194	3.07e-12	-0.248689	0.00773418	0.42295	3.3e-06
CCDC13	protein_coding processed_transcript		na	ENSG00000244607.5	CCDC13	protein_coding	21.158	-1.5525	0.00198228	-0.28071	0.596476	-0.276623	0.627131	-1.27179	0.0161722
TBX21	protein_coding retained_intron		na	ENSG00000073861.2	TBX21	protein_coding	1.57916	-1.65977	0.346431	-0.768128	0.679376	-3.4369	0.0884387	-0.891644	0.675577
MICA	protein_coding	ENSP00000402410.1	na	ENSG00000204520.12	MICA	protein_coding	242.937	-0.527938	0.000906069	-0.579987	0.000239674	-0.486293	0.00283847	0.0520486	0.820059
HOGA1	protein_coding	ENSP00000359676.4	na	ENSG00000241935.8	HOGA1	protein_coding	15.7107	-1.3919	0.00447032	-3.24037	2.86e-07	-0.357153	0.533988	1.84847	0.00954146
NR2C2	protein_coding	ENSP00000413438.1	na	ENSG00000177463.15	NR2C2	protein_coding	1771.02	0.110428	0.143176	0.383486	6.38e-09	0.155833	0.0372081	-0.273058	5.65e-05
CSH2	protein_coding retained_intron		na	ENSG00000213218.10	CSH2	protein_coding	0	NA	NA	NA	NA	NA	NA	NA	NA
USP47	protein_coding retained_intron		na	ENSG00000170242.17	USP47	protein_coding	3428.92	1.07494	6.97e-51	0.409179	4.03e-08	0.636699	4.21e-18	0.665766	2.1e-20
CD72	protein_coding	ENSP00000367687.3	na	ENSG00000137101.12	CD72	protein_coding	21.8527	-2.43012	1.04e-07	-1.60266	0.000135349	-1.17982	0.0053743	-0.827456	0.139523
AC022506.1	protein_coding	ENSP00000494177.1	na	ENSG00000285133.1	RP11-181L23.10	protein_coding	0	NA	NA	NA	NA	NA	NA	NA	NA
LRRC61	protein_coding	ENSP00000352642.4	na	ENSG00000127399.14	LRRC61	protein_coding	0.796637	0.00541282	0.998384	-2.50156	0.365252	-2.66918	NA	2.50697	0.370933
TTLL6	protein_coding processed_transcript		na	ENSG00000170703.15	TTLL6	protein_coding	130.002	-6.15111	1.36e-35	-6.00211	1.5e-39	-1.01007	1.72e-07	-0.149001	0.885122
APMAP	protein_coding	ENSP00000217456.2	na	ENSG00000101474.11	APMAP	protein_coding	2208.8	-0.0812048	0.370196	-0.586956	1.16e-14	-0.000954534	0.993383	0.505751	5.12e-11
NHEJ1	protein_coding processed_transcript		na	ENSG00000187736.12	NHEJ1	protein_coding	24.7319	0.205009	0.655918	0.222364	0.63885	-0.511455	0.275195	-0.0173552	0.98426
TSKS	protein_coding	ENSP00000246801.2	na	ENSG00000126467.10	TSKS	protein_coding	2.87605	-2.83078	0.112258	-0.491299	0.77287	1.57979	0.228062	-2.33948	0.225931
SP140L	protein_coding retained_intron		na	ENSG00000185404.16	SP140L	protein_coding	33.8199	-2.19983	2.86e-11	-1.91421	9.36e-10	-1.69624	2.29e-08	-0.285622	0.562532
GOLGA6L22	protein_coding	ENSP00000483673.1	na	ENSG00000277865.4	GOLGA6L22	protein_coding	0.0516706	0.0615029	NA	-0.0533222	NA	-0.220943	NA	0	NA
LAMP5	protein_coding	ENSP00000246070.2	na	ENSG00000125869.9	LAMP5	protein_coding	45.7281	-7.11927	2.33e-08	-3.37642	7.77e-08	0.841572	0.0323398	-3.74285	0.0110899
DSG4	protein_coding	ENSP00000352785.4	na	ENSG00000175065.11	DSG4	protein_coding	5.82518	7.46879	2.76e-07	-0.0533228	0.991912	-0.220945	0.947198	7.52211	2.6e-07
MATN2	protein_coding	ENSP00000429354.1	na	ENSG00000132561.13	MATN2	protein_coding	347.668	-1.08893	4.71e-22	-1.8456	2.83e-54	-1.3565	2.46e-33	0.75667	5.75e-09
PRDM7	protein_coding processed_transcript		na	ENSG00000126856.14	PRDM7	protein_coding	1.35534	-2.14626	0.33586	0.792257	0.708146	0.0416175	0.986198	-2.93852	0.169445
LPAR4	protein_coding processed_transcript		na	ENSG00000147145.12	LPAR4	protein_coding	379.921	-1.99139	1.33e-15	-3.2318	5.8e-35	0.768424	0.00294476	1.2404	1.32e-05
FN3K	protein_coding retained_intron		na	ENSG00000167363.13	FN3K	protein_coding	104.376	-0.714268	0.00111312	0.978983	6.65e-08	0.145206	0.584895	-1.69325	6.17e-18
AL162417.1	protein_coding	ENSP00000493691.1	na	ENSG00000285245.1	RP11-326L24.9	protein_coding	0	NA	NA	NA	NA	NA	NA	NA	NA
ELFN2	protein_coding processed_transcript		na	ENSG00000166897.14	ELFN2	protein_coding	48.6598	-5.04523	1.34e-19	-1.25046	1.76e-07	-1.3264	3.08e-08	-3.79477	4.01e-11
ADGRL2	protein_coding processed_transcript		na	ENSG00000117114.19	ADGRL2	protein_coding	9198.21	0.849077	8.5e-44	-0.741011	1.09e-32	0.928789	6.16e-52	1.59009	6.55e-149
ZNF20	protein_coding processed_transcript		na	ENSG00000132010.15	ZNF20	protein_coding	46.9745	0.440165	0.121039	0.119363	0.743265	0.154621	0.67834	0.320802	0.28663
TTLL7	protein_coding processed_transcript		na	ENSG00000137941.16	TTLL7	protein_coding	553.344	0.412371	0.00813796	0.262266	0.117883	1.29363	1.42e-19	0.150104	0.413823
CT47A2	protein_coding	ENSP00000414253.2	na	ENSG00000242362.2	CT47A2	protein_coding	0	NA	NA	NA	NA	NA	NA	NA	NA
GOLGA6C	protein_coding	ENSP00000300576.5	na	ENSG00000167195.7	GOLGA6C	protein_coding	0.788328	-4.11337	0.127967	-4.22819	0.123479	-4.39581	NA	0	1
DCAF11	protein_coding retained_intron		na	ENSG00000100897.17	DCAF11	protein_coding	1445.61	-1.22393	7.24e-53	-0.594608	5.22e-14	-0.361245	9.82e-06	-0.62932	2.81e-14
SKIDA1	protein_coding processed_transcript		na	ENSG00000180592.16	SKIDA1	protein_coding	834.973	1.38891	4.27e-25	1.7803	9.11e-42	4.05584	1.02e-225	-0.391391	0.00290175
TEX48	protein_coding	ENSP00000490263.1	na	ENSG00000230601.6	RP11-402G3.3	protein_coding	0.520425	0.0615065	NA	0.908469	NA	3.62054	NA	-0.846963	NA
TAL2	protein_coding	ENSP00000334547.3	na	ENSG00000186051.6	TAL2	protein_coding	12.2283	-1.3498	0.0836432	1.87605	0.000520056	1.19082	0.0498102	-3.22585	1.19e-06
KIF11	protein_coding	ENSP00000260731.3	na	ENSG00000138160.5	KIF11	protein_coding	4770.99	0.148235	0.124831	-0.702124	2.25e-16	0.0519205	0.681806	0.850359	1.65e-23
CD2	protein_coding	ENSP00000358489.1	na	ENSG00000116824.4	CD2	protein_coding	2.91177	-0.355033	0.853524	-2.91108	0.118854	3.28576	0.0065686	2.55605	0.200933
FAAH	protein_coding retained_intron		na	ENSG00000117480.15	FAAH	protein_coding	350.524	-2.07369	4.8e-56	-0.933091	8.42e-16	-0.681521	3.57e-09	-1.1406	2.52e-16
FCER1G	protein_coding	ENSP00000289902.1	na	ENSG00000158869.10	FCER1G	protein_coding	9.75805	0.20481	0.794272	-0.128612	0.88854	0.153086	0.869345	0.333422	0.684531
BHLHA15	protein_coding	ENSP00000326391.2	na	ENSG00000180535.3	BHLHA15	protein_coding	15.5528	-5.21898	4.29e-08	-2.27197	4.57e-06	-1.23212	0.00946525	-2.947	0.00503017
LAIR1	protein_coding retained_intron		na	ENSG00000167613.15	LAIR1	protein_coding	0.745333	-2.79643	0.273969	-2.91125	0.266684	-2.11708	NA	0	1
AQP4	protein_coding nonsense_mediated_decay	ENSP00000372656.3	na	ENSG00000171885.14	AQP4	protein_coding	25.9942	-2.49483	1.64e-08	-3.05111	9.87e-11	-1.2166	0.00246518	0.55628	0.415249
IER5L	protein_coding	ENSP00000361569.2	na	ENSG00000188483.7	IER5L	protein_coding	527.74	6.63524	4.24e-134	3.61741	1.1e-38	5.482	1.18e-90	3.01783	3.04e-77
GPX3	protein_coding	ENSP00000429314.1	na	ENSG00000211445.11	GPX3	protein_coding	943.09	-0.650276	2.42e-07	0.484779	0.000115302	-0.8171	8.28e-11	-1.13505	1.68e-20
TMEM18	protein_coding retained_intron		na	ENSG00000151353.14	TMEM18	protein_coding	545.318	-0.137369	0.231466	-0.325107	0.00186745	-0.184495	0.112754	0.187739	0.101319
OR4P4	protein_coding	ENSP00000493384.1	na	ENSG00000181927.3	OR4P4	protein_coding	0	NA	NA	NA	NA	NA	NA	NA	NA
PJVK	protein_coding	ENSP00000496028.1	na	ENSG00000204311.13	DFNB59	protein_coding	95.2351	0.686008	0.00286618	0.422181	0.0905647	0.338939	0.212467	0.263826	0.308348
SLC22A25	protein_coding nonsense_mediated_decay	ENSP00000435614.1	na	ENSG00000196600.12	SLC22A25	protein_coding	0.43057	0.0615112	NA	2.81658	NA	-0.220944	NA	-2.75507	NA
CHMP7	protein_coding retained_intron		na	ENSG00000147457.13	CHMP7	protein_coding	1580.89	-0.259297	0.00344742	-0.419611	9.45e-07	-0.139783	0.168307	0.160314	0.0982207
LGALS3BP	protein_coding retained_intron		na	ENSG00000108679.12	LGALS3BP	protein_coding	938.192	-1.46247	2.65e-23	-0.486828	0.00154691	-0.500407	0.00143112	-0.975642	8.87e-11
PHETA2	protein_coding	ENSP00000396170.1	na	ENSG00000177096.8	FAM109B	protein_coding	50.8261	-3.21681	1.04e-23	-2.08443	9.65e-15	-1.40822	4.18e-08	-1.13238	0.00242074
AMZ2	protein_coding processed_transcript		na	ENSG00000196704.11	AMZ2	protein_coding	1302.81	-0.355032	2.27e-05	-0.105279	0.279693	0.200211	0.0257194	-0.249752	0.00438876
SLC22A14	protein_coding	ENSP00000273173.4	na	ENSG00000144671.10	SLC22A14	protein_coding	4.04503	0.274982	0.848012	1.89443	0.0652425	0.99128	0.438131	-1.61945	0.113302
CALCB	protein_coding	ENSP00000346017.5	na	ENSG00000175868.13	CALCB	protein_coding	59.8453	-4.56322	6.81e-32	-3.1444	6.67e-30	-1.31834	4.87e-09	-1.41882	0.00231144
GABRQ	protein_coding	ENSP00000469332.1	na	ENSG00000268089.2	GABRQ	protein_coding	303.06	-2.38192	2.59e-36	-2.5739	7.63e-42	-1.70635	2.45e-20	0.19198	0.470907
CNNM3	protein_coding processed_transcript		na	ENSG00000168763.15	CNNM3	protein_coding	876.603	-0.893065	5.97e-16	-0.193643	0.116406	-0.107695	0.456851	-0.699422	4.8e-10
KCNE3	protein_coding	ENSP00000435539.1	na	ENSG00000175538.10	KCNE3	protein_coding	46.4871	0.433719	0.114741	-0.84096	0.00263791	-1.60681	2.55e-08	1.27468	1.6e-06
RIPOR3	protein_coding retained_intron		na	ENSG00000042062.11	FAM65C	protein_coding	93.6993	2.89297	1.04e-39	-6.21276	1.15e-08	0.101755	0.793243	9.10573	1.37e-17
ACER1	protein_coding	ENSP00000301452.3	na	ENSG00000167769.4	ACER1	protein_coding	0.224512	0.0614542	NA	-0.0533223	NA	-1.18273	NA	0.114777	NA
SLC25A19	protein_coding retained_intron		na	ENSG00000125454.11	SLC25A19	protein_coding	267.828	-1.63381	5.36e-32	-1.52703	2.81e-29	-0.766264	6.05e-09	-0.106787	0.604953
MAP7D3	protein_coding processed_transcript		na	ENSG00000129680.15	MAP7D3	protein_coding	1071.77	-0.484522	1.09e-05	-0.735432	1.04e-11	-0.446994	7.13e-05	0.25091	0.0391135
SPATA32	protein_coding nonsense_mediated_decay	ENSP00000467344.1	na	ENSG00000184361.12	SPATA32	protein_coding	4.66223	-2.59304	0.037	-0.129199	0.924663	-1.32219	0.24263	-2.46384	0.0544906
ZNF587	protein_coding processed_transcript		na	ENSG00000198466.11	ZNF587	protein_coding	2382.14	0.110133	0.126343	0.3866	1.14e-09	-0.0776555	0.348183	-0.276467	2.17e-05
POLG2	protein_coding nonsense_mediated_decay	ENSP00000464389.1	na	ENSG00000256525.6	POLG2	protein_coding	513.298	-0.290919	0.00148149	-0.290365	0.00144473	-0.124816	0.239607	-0.000554733	1
KLHDC7A	protein_coding	ENSP00000383505.1	na	ENSG00000179023.8	KLHDC7A	protein_coding	437.188	-5.51441	6.19e-92	-3.29396	1.71e-48	-2.53955	1.83e-30	-2.22045	1.09e-14
CACNA1A	protein_coding processed_transcript		na	ENSG00000141837.19	CACNA1A	protein_coding	405.555	-1.17363	4.03e-19	-3.47838	4.16e-105	-0.326485	0.022286	2.30474	3.28e-44
APC2	protein_coding	ENSP00000238483.5	na	ENSG00000115266.11	APC2	protein_coding	264.468	-2.51043	6.98e-47	-1.04684	5.47e-12	-1.54161	2.4e-23	-1.46358	1.61e-15
OR5A1	protein_coding	ENSP00000303096.2	na	ENSG00000172320.3	OR5A1	protein_coding	0.619834	-1.79603	NA	-1.91085	0.644789	2.0902	NA	0	NA
TBCEL	protein_coding retained_intron		na	ENSG00000154114.12	TBCEL	protein_coding	617.112	0.67554	9.73e-16	0.493138	8.52e-09	0.297923	0.00111117	0.182402	0.0446147
NOL4	protein_coding processed_transcript		na	ENSG00000101746.15	NOL4	protein_coding	124.19	1.93709	4.06e-16	-1.04769	0.000331655	0.857804	0.00109713	2.98478	1.61e-30
INSL5	protein_coding	ENSP00000302724.2	na	ENSG00000172410.4	INSL5	protein_coding	0.0448702	0.0615029	NA	-0.0533222	NA	-0.220943	NA	0	NA
SPATA17	protein_coding processed_transcript		na	ENSG00000162814.10	SPATA17	protein_coding	53.8581	0.778901	0.0123324	1.63809	2.44e-09	1.43748	3.29e-07	-0.859186	0.00101786
NPIPB15	protein_coding retained_intron		na	ENSG00000196436.8	NPIPB15	protein_coding	27.2022	0.183522	0.688079	0.147082	0.766738	0.0797678	0.891014	0.03644	0.961046
NKX6-1	protein_coding	ENSP00000449761.2	na	ENSG00000163623.9	NKX6-1	protein_coding	3.95191	-1.41605	0.523507	3.69488	0.00966133	2.3382	0.154464	-5.11093	0.00241689
CCNJ	protein_coding	ENSP00000435373.2	na	ENSG00000107443.15	CCNJ	protein_coding	1984.62	-0.543386	1.3e-17	-0.790428	1.04e-35	-0.115244	0.12364	0.247042	0.000340101
ZKSCAN7	protein_coding	ENSP00000389243.1	na	ENSG00000196345.12	ZKSCAN7	protein_coding	429.641	-1.01188	7.66e-25	-1.41082	2.37e-44	0.14276	0.193947	0.398941	0.000609282
ZNF749	protein_coding processed_transcript		na	ENSG00000186230.6	ZNF749	protein_coding	614.581	-0.699055	5.21e-14	-0.0521232	0.670824	-0.815206	9.7e-19	-0.646932	4.53e-12
GNG14	protein_coding	ENSP00000491535.1	na	ENSG00000283980.1	CTD-2659N19.11	protein_coding	2.07065	1.56526	0.297545	0.956079	0.579246	-2.11114	0.340671	0.609181	0.711426
CENPT	protein_coding processed_transcript		na	ENSG00000102901.12	CENPT	protein_coding	1188.07	-0.210581	0.0331835	-0.0947027	0.400012	-0.181688	0.0856722	-0.115878	0.296304
UBE2D4	protein_coding retained_intron		na	ENSG00000078967.12	UBE2D4	protein_coding	298.308	-0.135202	0.420531	0.821628	2.76e-10	0.48134	0.000560273	-0.95683	4.12e-13
CR2	protein_coding	ENSP00000491608.1	na	ENSG00000117322.17	CR2	protein_coding	64.6089	-6.55811	5.33e-25	-4.39685	1.3e-38	-3.22241	7e-34	-2.16126	0.00379063
PPP2R1B	protein_coding	ENSP00000434705.1	na	ENSG00000137713.15	PPP2R1B	protein_coding	3989.72	-0.847931	4.78e-33	-0.255968	0.00058335	-0.331591	7.55e-06	-0.591963	1.77e-16
CYB5A	protein_coding processed_transcript		na	ENSG00000166347.18	CYB5A	protein_coding	710.456	-2.29683	2.83e-39	-3.05123	1.35e-65	-0.996921	2.04e-08	0.754404	0.000117065
ZNF493	protein_coding retained_intron		na	ENSG00000196268.11	ZNF493	protein_coding	453.28	-1.08122	2.32e-21	-0.796308	1.15e-12	-0.262242	0.0329328	-0.284912	0.0303577
FLRT1	protein_coding	ENSP00000246841.3	na	ENSG00000126500.3	FLRT1	protein_coding	6.60544	-2.16121	0.0309062	-2.79846	0.00861297	-1.36802	0.174867	0.637253	0.682113
CFAP92	protein_coding processed_transcript		na	ENSG00000114656.11	KIAA1257	protein_coding	72.1186	-2.95714	4.84e-17	-0.842586	0.000439991	1.0467	1.59e-07	-2.11455	1.24e-08
NOTCH1	protein_coding retained_intron		na	ENSG00000148400.10	NOTCH1	protein_coding	1295.54	-0.794687	1.35e-11	-0.0994032	0.506912	-0.703612	3.55e-09	-0.695284	4.9e-09
OR2D3	protein_coding	ENSP00000320560.3	na	ENSG00000178358.4	OR2D3	protein_coding	0.120604	-0.900267	NA	-1.01511	NA	-1.18273	NA	0	NA
SMIM10L2B	protein_coding	ENSP00000487709.1	na	ENSG00000196972.8	SMIM10L2B	protein_coding	211.51	-0.244353	0.183539	-0.622959	0.000211777	-0.735547	1.26e-05	0.378605	0.0376862
PI4K2B	protein_coding	ENSP00000264864.6	na	ENSG00000038210.12	PI4K2B	protein_coding	502.808	0.167283	0.209979	-0.158087	0.257452	-0.317089	0.0143475	0.32537	0.00943148
MFSD1	protein_coding retained_intron		na	ENSG00000118855.18	MFSD1	protein_coding	461.235	1.16035	4.49e-29	0.666168	5.82e-10	0.446237	7.89e-05	0.494186	1.45e-06
GDI1	protein_coding retained_intron		na	ENSG00000203879.11	GDI1	protein_coding	2544.72	0.577935	2.43e-11	1.00244	1.99e-32	0.269307	0.00433208	-0.424508	1.11e-06
TAS2R41	protein_coding	ENSP00000386201.1	na	ENSG00000221855.1	TAS2R41	protein_coding	0.888238	-2.83469	0.225627	-2.9495	0.216688	-2.24908	0.373736	0.114807	0.98426
MOB4	protein_coding	ENSP00000387289.1	na	ENSG00000115540.14	MOB4	protein_coding	783.557	-0.271599	0.0275396	-0.160532	0.23239	-0.55175	2.8e-06	-0.111067	0.446126
MAGEA4	protein_coding	ENSP00000390096.1	na	ENSG00000147381.11	MAGEA4	protein_coding	2.36292	-5.99658	0.226875	-6.11147	0.229008	-6.27909	0.2414	0	1
CEP131	protein_coding processed_transcript		na	ENSG00000141577.13	CEP131	protein_coding	767.39	-0.475845	2.3e-05	-0.485831	1.43e-05	-0.10391	0.47678	0.00998607	0.970023
PLTP	protein_coding	ENSP00000411671.2	na	ENSG00000100979.14	PLTP	protein_coding	2337.56	-0.0327654	0.800029	-0.257581	0.0124565	-0.480148	1.19e-06	0.224815	0.0339649
TMEM233	protein_coding processed_transcript		na	ENSG00000224982.3	TMEM233	protein_coding	0.829909	-2.14481	0.394918	-0.758516	0.782356	-1.52265	0.594049	-1.38629	0.640726
TTC7B	protein_coding processed_transcript		na	ENSG00000165914.14	TTC7B	protein_coding	817.557	0.898278	2.49e-27	0.660074	4.18e-15	0.0730813	0.543966	0.238205	0.00650736
ATPSCKMT	protein_coding retained_intron		na	ENSG00000150756.13	FAM173B	protein_coding	346.366	0.238543	0.13466	-0.118759	0.519359	-0.0808348	0.70262	0.357302	0.0210595
ISM2	protein_coding nonsense_mediated_decay	ENSP00000419434.1	na	ENSG00000100593.17	ISM2	protein_coding	18.0408	-2.44572	0.00100569	-0.345082	0.611499	-0.347267	0.63286	-2.10063	0.0067778
TPBGL	protein_coding	ENSP00000474988.1	na	ENSG00000261594.3	TPBGL	protein_coding	3.2765	-3.53832	0.0240044	-0.587333	0.638478	-4.78255	0.00226815	-2.95098	0.0775258
BCL11A	protein_coding processed_transcript		na	ENSG00000119866.21	BCL11A	protein_coding	999.561	-1.57432	8.67e-05	-1.31701	0.00126829	-1.89818	2.54e-06	-0.257303	0.629706
GPRASP1	protein_coding retained_intron		na	ENSG00000198932.12	GPRASP1	protein_coding	350.959	0.538022	1.56e-05	-0.0116268	0.96824	0.580795	3e-06	0.549649	1.07e-05
SEC11A	protein_coding	ENSP00000454193.1	na	ENSG00000140612.13	SEC11A	protein_coding	3595.76	-0.581252	2.49e-13	-0.420851	1.65e-07	-0.126171	0.194415	-0.1604	0.0769046
CRNN	protein_coding	ENSP00000271835.3	na	ENSG00000143536.7	CRNN	protein_coding	0	NA	NA	NA	NA	NA	NA	NA	NA
SOX7	protein_coding	ENSP00000301921.1	na	ENSG00000171056.7	SOX7	protein_coding	18.7528	2.86403	1.08e-10	0.163753	0.825949	-0.285004	0.720021	2.70028	3.93e-10
BMP10	protein_coding	ENSP00000295379.1	na	ENSG00000163217.1	BMP10	protein_coding	345.204	13.3704	2.49e-28	-0.0533228	0.991912	-0.220945	0.944654	13.4238	1.76e-28
APLNR	protein_coding	ENSP00000475344.1	na	ENSG00000134817.10	APLNR	protein_coding	1090.41	8.22399	3.97e-223	1.86666	8.94e-11	1.82672	3.1e-10	6.35734	7.72e-254
MAD1L1	protein_coding	ENSP00000395457.1	na	ENSG00000002822.15	MAD1L1	protein_coding	1073.84	0.339358	0.00234015	0.11302	0.393734	-0.0140956	0.942883	0.226337	0.0566221
MIEF1	protein_coding processed_transcript		na	ENSG00000100335.14	MIEF1	protein_coding	2212.73	0.541512	2.87e-11	0.519208	1.84e-10	0.12063	0.237447	0.0223044	0.853713
CZIB	protein_coding retained_intron		na	ENSG00000162384.13	C1orf123	protein_coding	775.883	-0.124985	0.26669	-0.212774	0.0453071	0.344145	0.000566192	0.0877886	0.484168
POMGNT2	protein_coding	ENSP00000344125.2	na	ENSG00000144647.5	POMGNT2	protein_coding	517.366	-1.09601	2.59e-25	-0.0988301	0.427437	0.0841564	0.53597	-0.997177	5.57e-21
CLEC4A	protein_coding	ENSP00000493257.1	na	ENSG00000111729.14	CLEC4A	protein_coding	1.84943	-0.275995	0.890252	-0.353792	0.864558	0.445889	0.826994	0.0777975	0.983921
THEM6	protein_coding retained_intron		na	ENSG00000130193.7	THEM6	protein_coding	157.057	-0.399228	0.0508079	0.185233	0.405139	0.380538	0.060482	-0.584461	0.00283465
NKX1-1	protein_coding	ENSP00000407978.2	na	ENSG00000235608.1	NKX1-1	protein_coding	0.0974354	0.0615149	NA	-0.0533222	NA	-0.220943	NA	0	NA
EVPLL	protein_coding processed_transcript		na	ENSG00000214860.4	EVPLL	protein_coding	0.369293	-0.900289	NA	0.824253	NA	-0.220945	NA	-1.72454	NA
ENO2	protein_coding processed_transcript		na	ENSG00000111674.8	ENO2	protein_coding	1818.5	-2.92778	8.16e-180	0.17683	0.085806	0.317241	0.00112899	-3.10461	3.73e-203
SYN3	protein_coding	ENSP00000388582.1	na	ENSG00000185666.14	SYN3	protein_coding	242.145	-2.22814	7.09e-41	-2.88913	1.08e-60	-1.81498	4.59e-30	0.66099	0.00145709
SMC4	protein_coding retained_intron		na	ENSG00000113810.15	SMC4	protein_coding	6211.03	1.01186	1.72e-27	0.079163	0.51961	0.511354	1.47e-07	0.9327	1.77e-23
TEX264	protein_coding processed_transcript		na	ENSG00000164081.12	TEX264	protein_coding	347.144	0.518742	7.92e-05	0.62299	1.33e-06	-0.715147	2.32e-07	-0.104249	0.521571
na	na	na	na	ENSG00000274274.1	GAGE13	protein_coding	0	NA	NA	NA	NA	NA	NA	NA	NA
SPTLC1	protein_coding processed_transcript		na	ENSG00000090054.14	SPTLC1	protein_coding	2252.68	0.093841	0.227207	-0.100184	0.205415	-0.0685811	0.445432	0.194025	0.00716471
SP6	protein_coding	ENSP00000340799.2	na	ENSG00000189120.4	SP6	protein_coding	126.682	3.22589	4.89e-41	-0.255446	0.490674	2.97748	1.02e-34	3.48133	4.11e-45
SCX	protein_coding	ENSP00000476384.1	na	ENSG00000260428.2	SCX	protein_coding	28.117	-1.89856	7.12e-07	0.102697	0.812245	-0.809704	0.0219397	-2.00125	1.51e-07
DLX6	protein_coding	ENSP00000451635.1	na	ENSG00000006377.10	DLX6	protein_coding	78.1643	4.95638	0.000163547	3.8416	0.0055827	10.1244	5.41e-16	1.11478	0.0552773
KCNJ1	protein_coding retained_intron		na	ENSG00000151704.15	KCNJ1	protein_coding	2.34346	-1.92798	0.188256	0.1848	0.908959	-2.79365	0.0933848	-2.11278	0.151477
LMOD3	protein_coding	ENSP00000418645.1	na	ENSG00000163380.15	LMOD3	protein_coding	0	NA	NA	NA	NA	NA	NA	NA	NA
HMGXB4	protein_coding retained_intron		na	ENSG00000100281.13	HMGXB4	protein_coding	2051.1	0.212048	0.000353145	-0.410386	2.07e-12	0.138314	0.0316609	0.622435	1.85e-27
GNG10	protein_coding	ENSP00000363411.3	na	ENSG00000242616.3	GNG10	protein_coding	9.54165	0.0082003	0.992898	1.5267	0.0107658	-0.432938	0.634094	-1.5185	0.0125022
CDC42EP3	protein_coding retained_intron		na	ENSG00000163171.7	CDC42EP3	protein_coding	2575.01	0.205616	0.0198894	0.996804	1.43e-36	-0.401414	2.8e-06	-0.791188	1.55e-23
ZNF502	protein_coding	ENSP00000401717.1	na	ENSG00000196653.11	ZNF502	protein_coding	129.574	-0.653292	0.000136997	-0.72033	2.16e-05	-0.446117	0.0112795	0.0670378	0.793129
XAGE2	protein_coding	ENSP00000286049.2	na	ENSG00000155622.6	XAGE2	protein_coding	0.316769	0.0615176	NA	-0.0533225	NA	2.23629	NA	0	NA
UBR1	protein_coding	ENSP00000486206.1	na	ENSG00000159459.11	UBR1	protein_coding	2585.18	0.297995	1.34e-06	0.178945	0.00568983	-0.0390547	0.661641	0.11905	0.0817146
KRTAP29-1	protein_coding	ENSP00000375148.1	na	ENSG00000212658.1	KRTAP29-1	protein_coding	0.510681	0.061515	NA	3.9721	NA	-0.220944	NA	-3.91058	NA
ASAP3	protein_coding processed_transcript		na	ENSG00000088280.18	ASAP3	protein_coding	2025.39	-0.333432	0.0154372	0.388996	0.00406182	-1.27825	2.51e-23	-0.722427	2.41e-08
PRTFDC1	protein_coding	ENSP00000365556.3	na	ENSG00000099256.18	PRTFDC1	protein_coding	415.683	0.706104	3.92e-13	0.233711	0.033938	0.793143	1.08e-16	0.472392	1.08e-06
NR2E3	protein_coding processed_transcript		na	ENSG00000278570.4	NR2E3	protein_coding	14.3685	-0.99503	0.0560406	-2.52894	1.45e-05	-1.29808	0.0137793	1.53391	0.0184387
MUL1	protein_coding	ENSP00000264198.3	na	ENSG00000090432.6	MUL1	protein_coding	949.3	0.0850849	0.456169	-0.0149162	0.922234	-0.290177	0.00451956	0.100001	0.394567
CTNS	protein_coding	ENSP00000458457.1	na	ENSG00000040531.14	CTNS	protein_coding	423.48	0.206174	0.171073	1.00276	2.23e-15	0.310007	0.0351015	-0.796584	3.72e-10
N4BP2L2	protein_coding retained_intron		na	ENSG00000244754.8	N4BP2L2	protein_coding	3154.36	0.334388	0.000357025	0.314702	0.000867727	-0.0356533	0.803121	0.0196864	0.88946
SNCB	protein_coding retained_intron		na	ENSG00000074317.10	SNCB	protein_coding	58.1502	-4.40198	8.12e-25	-2.49495	2.1e-18	-2.01959	3.86e-14	-1.90702	7.85e-05
IL1RN	protein_coding	ENSP00000387173.3	na	ENSG00000136689.18	IL1RN	protein_coding	0.313616	2.96622	NA	0.908463	NA	-0.220943	NA	2.05776	NA
P2RY6	protein_coding	ENSP00000506026.1	na	ENSG00000171631.14	P2RY6	protein_coding	265.497	10.0612	2.46e-40	0.752823	0.546995	5.50768	2.53e-12	9.3084	3.09e-57
GPR22	protein_coding retained_intron		na	ENSG00000172209.5	GPR22	protein_coding	0.331788	0.0614732	NA	-1.01511	NA	-0.220944	NA	1.07659	NA
TTC17	protein_coding retained_intron		na	ENSG00000052841.14	TTC17	protein_coding	3660.2	0.460393	4.2e-13	-0.0276185	0.763943	0.167938	0.0184813	0.488012	1.57e-14
S100A12	protein_coding	ENSP00000357726.3	na	ENSG00000163221.8	S100A12	protein_coding	0	NA	NA	NA	NA	NA	NA	NA	NA
AC018523.2	protein_coding nonsense_mediated_decay	ENSP00000457299.1	na	ENSG00000256206.2	RP11-140L24.4	protein_coding	0	NA	NA	NA	NA	NA	NA	NA	NA
LRPAP1	protein_coding processed_transcript		na	ENSG00000163956.10	LRPAP1	protein_coding	2480.71	0.222463	0.00721004	-0.329598	4.67e-05	0.0897981	0.379345	0.55206	1.96e-12
CATSPER1	protein_coding retained_intron		na	ENSG00000175294.5	CATSPER1	protein_coding	0.760418	-0.00655483	0.998228	1.51401	0.585202	-0.244506	NA	-1.52056	0.593164
UBQLNL	protein_coding	ENSP00000501246.1	na	ENSG00000175518.6	UBQLNL	protein_coding	6.5401	2.31066	0.00603289	0.474366	0.69325	1.48714	0.123965	1.8363	0.0247845
CBLN2	protein_coding processed_transcript		na	ENSG00000141668.9	CBLN2	protein_coding	870.985	12.8415	2.79e-34	2.26682	0.0866433	5.01333	9.04e-06	10.5747	1.95e-103
ZNF644	protein_coding processed_transcript		na	ENSG00000122482.20	ZNF644	protein_coding	5686.57	0.0957944	0.312538	-0.166673	0.0636116	-0.345833	4.02e-05	0.262468	0.0020789
AKR1D1	protein_coding retained_intron		na	ENSG00000122787.14	AKR1D1	protein_coding	4.6525	3.52868	0.0251275	-0.0533228	0.991912	1.65864	0.433563	3.582	0.025286
SNX11	protein_coding retained_intron		na	ENSG00000002919.14	SNX11	protein_coding	564.721	-0.792306	1.65e-15	-0.413022	3.55e-05	-0.0991791	0.436119	-0.379284	0.000368394
SEPTIN1	protein_coding processed_transcript		na	ENSG00000180096.11	SEPT1	protein_coding	26.6067	-0.525344	0.215272	0.496551	0.203735	0.388404	0.369327	-1.02189	0.00720807
SCRN1	protein_coding	ENSP00000486034.1	na	ENSG00000136193.16	SCRN1	protein_coding	3943.98	-0.738236	4.43e-08	0.769295	8.2e-09	0.917014	7.46e-12	-1.50753	1.35e-30
ABCG8	protein_coding	ENSP00000272286.2	na	ENSG00000143921.7	ABCG8	protein_coding	1.40137	-1.26255	0.446514	-3.27699	0.0812539	-0.973077	0.597594	2.01445	0.359657
SUMF2	protein_coding retained_intron		na	ENSG00000129103.17	SUMF2	protein_coding	2682.36	0.97993	8.25e-37	1.14119	6.87e-50	0.581001	2.87e-13	-0.161259	0.0632641
PPA1	protein_coding processed_transcript		na	ENSG00000180817.11	PPA1	protein_coding	2217.87	-0.85253	6.97e-17	-0.752881	1.79e-13	-0.161998	0.196087	-0.0996492	0.454629
TBC1D14	protein_coding	ENSP00000389082.2	na	ENSG00000132405.18	TBC1D14	protein_coding	2740.89	-1.06157	8.99e-58	-0.393997	3.29e-09	-0.094238	0.253885	-0.667569	4.57e-23
CFAP161	protein_coding	ENSP00000286732.4	na	ENSG00000156206.13	CFAP161	protein_coding	12.3783	0.666885	0.259127	0.345996	0.61287	-0.699947	0.323728	0.320889	0.632478
CKAP5	protein_coding retained_intron		na	ENSG00000175216.14	CKAP5	protein_coding	12861.3	0.0755292	0.178667	-0.515799	1.91e-26	0.241885	1.65e-06	0.591328	2.18e-34
EGF	protein_coding retained_intron		na	ENSG00000138798.11	EGF	protein_coding	264.182	-0.150799	0.410871	1.82038	2.85e-44	1.65951	1.44e-36	-1.97118	3.67e-49
SEPTIN10	protein_coding	ENSP00000408392.1	na	ENSG00000186522.14	SEPT10	protein_coding	2410.13	0.542629	6.94e-11	0.844771	3.53e-25	0.204982	0.0292742	-0.302142	0.000436591
SH2B1	protein_coding	ENSP00000457315.1	na	ENSG00000178188.14	SH2B1	protein_coding	874.459	0.0598245	0.609457	0.18376	0.0722588	0.241743	0.0165096	-0.123936	0.259685
FER1L6	protein_coding	ENSP00000428280.1	na	ENSG00000214814.7	FER1L6	protein_coding	9.99553	3.2797	0.0285915	6.37939	1.62e-06	4.2528	0.00330801	-3.09969	5.11e-06
ANKRD13C	protein_coding processed_transcript		na	ENSG00000118454.12	ANKRD13C	protein_coding	1247.17	0.546306	4.53e-15	0.0764324	0.387475	-0.0310994	0.780306	0.469873	1.81e-11
CRELD2	protein_coding retained_intron		na	ENSG00000184164.14	CRELD2	protein_coding	561.414	-0.174712	0.108195	-0.0531095	0.688906	-0.351502	0.000630977	-0.121602	0.304943
MRAP	protein_coding	ENSP00000343661.4	na	ENSG00000170262.12	MRAP	protein_coding	0.048834	0.0615029	NA	-0.0533222	NA	-0.220943	NA	0	NA
PXT1	protein_coding	ENSP00000480598.1	na	ENSG00000179165.10	PXT1	protein_coding	3.6812	0.634559	0.595373	-0.038102	0.991912	0.485213	0.734088	0.672661	0.597406
ZFP91-CNTF	protein_coding nonsense_mediated_decay	ENSP00000457288.1	na	ENSG00000255073.8	ZFP91-CNTF	protein_coding	0	NA	NA	NA	NA	NA	NA	NA	NA
SPATA46	protein_coding nonsense_mediated_decay	ENSP00000476996.1	na	ENSG00000171722.12	SPATA46	protein_coding	0.152466	0.0615223	NA	-0.0533222	NA	-0.220943	NA	0	NA
C8orf89	protein_coding	ENSP00000485199.1	na	ENSG00000274443.4	RP11-956J14.3	protein_coding	0.355783	1.93	NA	-1.01511	NA	-0.220944	NA	2.94512	NA
GJB3	protein_coding	ENSP00000362460.3	na	ENSG00000188910.7	GJB3	protein_coding	7.5016	-4.61334	0.000108692	-0.970703	0.122365	-1.43306	0.024116	-3.64264	0.00362534
TNFSF12-TNFSF13	protein_coding	ENSP00000293826.4	na	ENSG00000248871.1	TNFSF12-TNFSF13	protein_coding	0	NA	NA	NA	NA	NA	NA	NA	NA
RIPK2	protein_coding retained_intron		na	ENSG00000104312.7	RIPK2	protein_coding	820.189	-0.0689179	0.530231	2.0997	1.89e-160	0.203403	0.035566	-2.16862	2.87e-167
ZNF835	protein_coding	ENSP00000470133.1	na	ENSG00000127903.13	ZNF835	protein_coding	0.0546138	0.0615029	NA	-0.0533222	NA	0.740841	NA	0	NA
CIAO2B	protein_coding retained_intron		na	ENSG00000166595.11	FAM96B	protein_coding	693.556	0.0446148	0.744794	0.311895	0.00375197	0.0103497	0.951205	-0.26728	0.0156383
MYH2	protein_coding	ENSP00000399348.1	na	ENSG00000125414.18	MYH2	protein_coding	19.0837	1.06849	0.00824131	-7.26924	1.5e-08	-1.35615	0.00438504	8.33773	5.94e-11
CXorf56	protein_coding processed_transcript		na	ENSG00000018610.14	CXorf56	protein_coding	689.828	-0.466273	1.22e-06	-0.556482	4.81e-09	-0.329627	0.000907401	0.0902094	0.469409
ZNF358	protein_coding	ENSP00000472305.1	na	ENSG00000198816.6	ZNF358	protein_coding	700.936	-0.232421	0.116641	0.163276	0.300447	0.422549	0.00246889	-0.395696	0.00479225
GFRAL	protein_coding	ENSP00000343636.2	na	ENSG00000187871.2	GFRAL	protein_coding	0.0539824	0.0615029	NA	0.908461	NA	-0.220943	NA	-0.846958	NA
C10orf105	protein_coding	ENSP00000381766.3	na	ENSG00000214688.5	C10orf105	protein_coding	63.3715	-5.0246	1.6e-23	-4.87946	1.05e-25	0.322297	0.196955	-0.145138	0.889448
SKA1	protein_coding	ENSP00000467559.1	na	ENSG00000154839.9	SKA1	protein_coding	1531.61	0.374736	0.00011433	-0.0718089	0.564757	-0.03241	0.828717	0.446545	3.78e-06
OLFML2A	protein_coding	ENSP00000288815.5	na	ENSG00000185585.19	OLFML2A	protein_coding	574.899	-0.000799341	0.996222	2.5555	3.49e-113	0.930235	1.16e-14	-2.5563	3.41e-112
ANKRD63	protein_coding	ENSP00000399547.1	na	ENSG00000230778.1	ANKRD63	protein_coding	4.68978	2.77279	0.0130739	-2.91283	0.105278	2.0232	0.107303	5.68563	0.000119291
MYL12B	protein_coding	ENSP00000464464.1	na	ENSG00000118680.12	MYL12B	protein_coding	2760.74	0.0339731	0.814604	0.0449242	0.768458	-0.0249707	0.889218	-0.0109511	0.96303
PMM2	protein_coding processed_transcript		na	ENSG00000140650.11	PMM2	protein_coding	734.335	0.0205648	0.906239	-0.474427	0.000121623	-0.999416	1.4e-16	0.494992	6.38e-05
RNF32	protein_coding processed_transcript		na	ENSG00000105982.16	RNF32	protein_coding	35.922	0.0269013	0.968151	1.46037	7.75e-07	0.572277	0.113006	-1.43347	1.59e-06
MDH1B	protein_coding retained_intron		na	ENSG00000138400.12	MDH1B	protein_coding	71.4158	-0.922566	0.000607701	0.0257369	0.956483	0.717773	0.00272112	-0.948302	0.00043976
GPR139	protein_coding nonsense_mediated_decay	ENSP00000370779.5	na	ENSG00000180269.7	GPR139	protein_coding	5.35478	-4.25014	9.54e-05	-6.79528	9.4e-07	-4.53007	4.35e-05	2.54514	0.176993
MTERF3	protein_coding	ENSP00000429526.1	na	ENSG00000156469.8	MTERF3	protein_coding	490.384	-0.814852	6.67e-15	-0.564592	5.1e-08	-0.0566733	0.703084	-0.25026	0.0365767
RMDN1	protein_coding processed_transcript		na	ENSG00000176623.11	RMDN1	protein_coding	902.866	0.55526	5.21e-10	0.294527	0.0017904	0.230478	0.021269	0.260733	0.00568399
ELAPOR2	protein_coding	ENSP00000410045.1	na	ENSG00000164659.14	KIAA1324L	protein_coding	3563.86	0.081309	0.394709	1.25949	2.9e-61	0.319605	0.000117209	-1.17818	9.7e-54
GSX2	protein_coding	ENSP00000422213.1	na	ENSG00000180613.10	GSX2	protein_coding	0.206032	0.0615302	NA	0.908463	NA	0.740843	NA	-0.846933	NA
B3GNT4	protein_coding	ENSP00000444534.1	na	ENSG00000176383.8	B3GNT4	protein_coding	31.0439	-1.9161	5.69e-05	1.22241	0.000720435	0.324784	0.508032	-3.13852	1.98e-12
ZNF221	protein_coding	ENSP00000477876.1	na	ENSG00000159905.14	ZNF221	protein_coding	278.56	-0.0985195	0.541939	-0.0394956	0.83312	0.39311	0.00349923	-0.0590239	0.752736
CAV2	protein_coding processed_transcript		na	ENSG00000105971.14	CAV2	protein_coding	56.691	2.72523	9.54e-10	3.00248	9.09e-12	1.26578	0.0134342	-0.277253	0.562431
GPR153	protein_coding	ENSP00000367125.2	na	ENSG00000158292.6	GPR153	protein_coding	283.827	-1.96862	1.08e-24	-1.28648	4.06e-12	0.058124	0.836946	-0.682142	0.00135114
AURKA	protein_coding	ENSP00000401358.1	na	ENSG00000087586.17	AURKA	protein_coding	2342.94	-0.464792	4.82e-05	-0.661999	3.5e-09	-0.0898619	0.564436	0.197207	0.12745
DSCAM	protein_coding	ENSP00000385342.2	na	ENSG00000171587.14	DSCAM	protein_coding	680.405	-2.31249	3.61e-06	7.35181	6.89e-235	-2.08846	2.78e-06	-9.6643	4.62e-107
LRTM1	protein_coding	ENSP00000419772.1	na	ENSG00000144771.7	LRTM1	protein_coding	0.0627262	0.0615029	NA	-0.0533222	NA	-0.220943	NA	0	NA
APOA1	protein_coding	ENSP00000236850.3	na	ENSG00000118137.9	APOA1	protein_coding	329.491	4.40521	3.29e-26	4.47133	4.36e-27	0.830442	0.161774	-0.0661217	0.832669
SLC24A3	protein_coding	ENSP00000333519.5	na	ENSG00000185052.11	SLC24A3	protein_coding	124.023	-3.17053	1.11e-28	1.55522	1.81e-17	-2.25706	3.82e-22	-4.72575	2.52e-65
OR4F16	protein_coding	ENSP00000329982.2	na	ENSG00000284662.1	OR4F16	protein_coding	0	NA	NA	NA	NA	NA	NA	NA	NA
ZNF628	protein_coding	ENSP00000375598.3	na	ENSG00000197483.9	ZNF628	protein_coding	132.843	0.330756	0.137978	0.462739	0.0299791	-0.162952	0.560603	-0.131983	0.611864
AC068775.1	protein_coding	ENSP00000437563.1	na	ENSG00000255641.1	RP11-277P12.6	protein_coding	0	NA	NA	NA	NA	NA	NA	NA	NA
PDX1	protein_coding	ENSP00000370421.4	na	ENSG00000139515.5	PDX1	protein_coding	2.97963	4.08489	0.018226	-0.0533228	0.991912	-0.220945	0.948503	4.13821	0.0184435
AC004832.3	protein_coding	ENSP00000400753.3	na	ENSG00000249590.7	RP4-539M6.19	protein_coding	0	NA	NA	NA	NA	NA	NA	NA	NA
WASF3	protein_coding processed_transcript		na	ENSG00000132970.12	WASF3	protein_coding	1489.45	-0.49604	0.00084985	-1.0386	4.04e-13	0.372426	0.0182359	0.542564	0.00033199
RND3	protein_coding	ENSP00000395997.1	na	ENSG00000115963.13	RND3	protein_coding	912.465	-1.8036	1.48e-61	-4.24428	2.31e-218	-0.79528	1.62e-13	2.44068	2.11e-68
ADAM12	protein_coding processed_transcript		na	ENSG00000148848.14	ADAM12	protein_coding	111.222	3.95916	6.54e-16	-2.32694	0.000214774	0.775425	0.215699	6.2861	1.27e-27
TRIM9	protein_coding	ENSP00000353561.4	na	ENSG00000100505.13	TRIM9	protein_coding	61.3999	-1.75084	3.75e-14	-2.98409	7.14e-27	-1.21075	2.03e-08	1.23326	0.000122975
AGBL2	protein_coding processed_transcript		na	ENSG00000165923.15	AGBL2	protein_coding	40.2629	-1.38243	7.96e-05	-0.880803	0.00946436	0.539747	0.108189	-0.501627	0.244773
RUNX1	protein_coding processed_transcript		na	ENSG00000159216.18	RUNX1	protein_coding	27.8867	-0.40756	0.36918	1.10035	0.00162067	-0.349608	0.483118	-1.50791	3.38e-05
VEGFB	protein_coding	ENSP00000442526.1	na	ENSG00000173511.9	VEGFB	protein_coding	108.155	0.440506	0.0279139	1.42519	9.52e-17	-0.0135907	0.962317	-0.984684	4.08e-09
SKOR2	protein_coding	ENSP00000383255.1	na	ENSG00000215474.7	SKOR2	protein_coding	1.03803	-0.00611242	0.998228	-1.91085	0.501993	-1.11667	0.741936	1.90473	0.513118
TCEA3	protein_coding retained_intron		na	ENSG00000204219.9	TCEA3	protein_coding	44.1766	2.62013	3.95e-06	2.80664	5.35e-07	3.13108	1.84e-08	-0.186513	0.723011
C16orf91	protein_coding retained_intron		na	ENSG00000174109.4	C16orf91	protein_coding	181.043	-0.757368	1.55e-06	-0.994336	2.39e-10	-0.424228	0.0100052	0.236968	0.225881
ZNF362	protein_coding retained_intron		na	ENSG00000160094.14	ZNF362	protein_coding	636.165	0.861065	5.07e-11	0.0579364	0.761177	0.55952	4.72e-05	0.803129	1.04e-09
BTNL8	protein_coding nonsense_mediated_decay	ENSP00000422069.1	na	ENSG00000113303.11	BTNL8	protein_coding	3.82463	-3.84393	0.00454819	-3.37679	0.00489109	-1.44032	0.153741	-0.467139	0.836341
CCSER1	protein_coding	ENSP00000497818.1	na	ENSG00000184305.14	CCSER1	protein_coding	91.7824	-1.52119	1.8e-08	-1.04708	5.18e-05	-0.695519	0.00865397	-0.474108	0.152142
FIS1	protein_coding processed_transcript		na	ENSG00000214253.8	FIS1	protein_coding	1059.58	-0.443834	2.2e-05	-0.265155	0.0155818	-0.266211	0.0183435	-0.178679	0.132601
AC037459.1	protein_coding	ENSP00000429988.1	na	ENSG00000248235.6	AC037459.4	protein_coding	0	NA	NA	NA	NA	NA	NA	NA	NA
CHD7	protein_coding retained_intron		na	ENSG00000171316.11	CHD7	protein_coding	11333.2	0.297421	2.95e-06	0.278725	1.33e-05	0.291707	6.93e-06	0.0186957	0.840354
ATP11B	protein_coding processed_transcript		na	ENSG00000058063.15	ATP11B	protein_coding	2424.79	0.898958	3.09e-24	0.762805	1.01e-17	0.425385	5.32e-06	0.136153	0.193873
AC092718.7	protein_coding	ENSP00000492056.1	na	ENSG00000284512.1	RP11-303E16.10	protein_coding	2.55607	3.75619	0.0321784	1.42735	0.539329	2.66597	0.187868	2.32884	0.140682
GPATCH3	protein_coding	ENSP00000399036.1	na	ENSG00000198746.12	GPATCH3	protein_coding	567.147	-0.0844243	0.588511	0.264227	0.0504216	-0.0649379	0.725758	-0.348651	0.00821202
TRPM7	protein_coding	ENSP00000452873.1	na	ENSG00000092439.14	TRPM7	protein_coding	4471.96	0.151365	0.0404304	-0.225468	0.00158387	-0.194731	0.00907599	0.376832	4.11e-08
EFCAB12	protein_coding	ENSP00000421462.1	na	ENSG00000172771.11	EFCAB12	protein_coding	19.039	0.242103	0.695288	0.446449	0.435554	1.22349	0.00898654	-0.204346	0.750474
AC068790.8	lncRNA		na	ENSG00000274874.1	RP11-214K3.25	protein_coding	0	NA	NA	NA	NA	NA	NA	NA	NA
PENK	protein_coding retained_intron		na	ENSG00000181195.10	PENK	protein_coding	12.6912	0.915386	0.0934236	-0.799749	0.236926	-1.13242	0.0990034	1.71513	0.00272246
TPSD1	protein_coding	ENSP00000211076.3	na	ENSG00000095917.13	TPSD1	protein_coding	0	NA	NA	NA	NA	NA	NA	NA	NA
SAMD7	protein_coding nonsense_mediated_decay	ENSP00000420460.1	na	ENSG00000187033.9	SAMD7	protein_coding	0	NA	NA	NA	NA	NA	NA	NA	NA
AL807752.7	protein_coding nonsense_mediated_decay	ENSP00000435033.1	na	ENSG00000284341.1	RP11-229P13.28	protein_coding	0	NA	NA	NA	NA	NA	NA	NA	NA
HHLA3	lncRNA		na	ENSG00000197568.13	HHLA3	protein_coding	26.1053	0.324914	0.460444	0.610183	0.128005	0.399316	0.386464	-0.28527	0.523342
ADORA3	protein_coding processed_transcript		na	ENSG00000282608.1	ADORA3	protein_coding	0.289687	-1.42739	NA	-2.50396	NA	-2.67158	NA	1.07657	NA
OR2S2	protein_coding	ENSP00000344040.2	na	ENSG00000278889.4	OR2S2	protein_coding	0	NA	NA	NA	NA	NA	NA	NA	NA
RAB30	protein_coding	ENSP00000434106.1	na	ENSG00000137502.9	RAB30	protein_coding	679.271	0.951035	2.38e-17	1.37368	6.15e-36	-0.133871	0.3822	-0.422647	0.000170147
C1orf159	protein_coding	ENSP00000464657.1	na	ENSG00000131591.17	C1orf159	protein_coding	405.045	0.76708	1.13e-09	0.554088	1.79e-05	0.586265	6.43e-06	0.212992	0.130457
RHD	protein_coding	ENSP00000456966.1	na	ENSG00000187010.19	RHD	protein_coding	9.14642	-4.79533	0.000834667	-3.94836	0.00737471	-1.20815	0.243666	-0.846968	0.744986
CENPW	protein_coding	ENSP00000357309.1	na	ENSG00000203760.8	CENPW	protein_coding	588.47	-0.082226	0.455604	-1.1928	8.84e-36	0.477634	8.04e-08	1.11057	1.08e-30
STAMBPL1	protein_coding retained_intron		na	ENSG00000138134.11	STAMBPL1	protein_coding	232.603	-0.552388	0.000214848	-2.68696	9.34e-52	-1.25827	3.23e-17	2.13457	1.09e-31
MTRNR2L5	protein_coding	ENSP00000437910.1	na	ENSG00000249860.3	MTRNR2L5	protein_coding	0	NA	NA	NA	NA	NA	NA	NA	NA
CCDC153	protein_coding retained_intron		na	ENSG00000248712.7	CCDC153	protein_coding	42.2585	-0.328478	0.434152	0.0142109	0.991912	0.858793	0.0158285	-0.342689	0.43436
CYBB	protein_coding processed_transcript		na	ENSG00000165168.7	CYBB	protein_coding	10.5308	1.14533	0.063536	-1.63863	0.0398611	-0.719966	0.380858	2.78396	0.000107467
FAM214A	protein_coding	ENSP00000479280.1	na	ENSG00000047346.12	KIAA1370	protein_coding	556.403	1.34519	3.26e-15	3.80483	1.71e-124	1.62673	4.43e-22	-2.45964	1.74e-61
CRYBB3	protein_coding	ENSP00000386123.1	na	ENSG00000100053.9	CRYBB3	protein_coding	19.082	0.109893	0.875588	0.868745	0.108476	0.275173	0.704481	-0.758852	0.171669
CFAP20DC	protein_coding processed_transcript		na	ENSG00000163689.20	C3orf67	protein_coding	226.999	-1.61591	6.94e-27	-0.0972877	0.578416	-0.162841	0.341739	-1.51862	1.03e-23
NUTM2D	protein_coding	ENSP00000475197.1	na	ENSG00000214562.14	NUTM2D	protein_coding	63.5983	1.11071	1.67e-05	1.07147	3.31e-05	0.796996	0.00372692	0.0392415	0.919235
LY9	protein_coding	ENSP00000357014.2	na	ENSG00000122224.17	LY9	protein_coding	0.33038	0.0615319	NA	0.908466	NA	-0.220944	NA	-0.846934	NA
PCIF1	protein_coding	ENSP00000480607.1	na	ENSG00000100982.11	PCIF1	protein_coding	535.662	0.038628	0.776476	0.040876	0.777744	0.0925854	0.498761	-0.00224803	0.998391
SPINK1	protein_coding	ENSP00000427376.1	na	ENSG00000164266.10	SPINK1	protein_coding	4.31416	-3.41746	0.0252133	0.0694703	0.973851	0.58188	0.600681	-3.48693	0.0238897
PDHA2	protein_coding	ENSP00000295266.4	na	ENSG00000163114.5	PDHA2	protein_coding	0.0486014	0.0615029	NA	-0.0533222	NA	-0.220943	NA	0	NA
MAGEB5	protein_coding	ENSP00000473493.1	na	ENSG00000188408.5	MAGEB5	protein_coding	0	NA	NA	NA	NA	NA	NA	NA	NA
PIK3CA	protein_coding retained_intron		na	ENSG00000121879.4	PIK3CA	protein_coding	1183.49	1.06533	1.02e-36	0.868347	1.24e-24	0.540373	7.61e-10	0.196985	0.0317239
KAZALD1	protein_coding processed_transcript		na	ENSG00000107821.14	KAZALD1	protein_coding	76.226	4.4172	7.24e-32	2.96493	2.18e-14	2.75263	3.04e-12	1.45227	3.83e-07
TRIM43	protein_coding	ENSP00000272395.2	na	ENSG00000144015.4	TRIM43	protein_coding	0	NA	NA	NA	NA	NA	NA	NA	NA
VPS53	protein_coding	ENSP00000504898.1	na	ENSG00000141252.19	VPS53	protein_coding	1981.54	0.582486	5.57e-23	0.237493	0.000140397	0.0260007	0.784466	0.344993	7.7e-09
MAGEA6	protein_coding	ENSP00000401806.1	na	ENSG00000197172.10	MAGEA6	protein_coding	0	NA	NA	NA	NA	NA	NA	NA	NA
TEX13C	protein_coding	ENSP00000488022.1	na	ENSG00000282815.1	TEX13C	protein_coding	4.20499	-1.43701	0.186333	-2.13878	0.0664132	-1.52511	0.175123	0.701776	0.659958
CPNE9	protein_coding	ENSP00000273027.6	na	ENSG00000144550.12	CPNE9	protein_coding	41.5111	-3.46973	4.02e-26	-3.49778	2.45e-27	-3.7848	3.99e-30	0.0280484	0.978867
ZFYVE28	protein_coding processed_transcript		na	ENSG00000159733.13	ZFYVE28	protein_coding	34.296	-2.98943	4.82e-16	-0.844756	0.00353275	-2.40447	6.73e-14	-2.14467	2.61e-08
PLA2G2D	protein_coding	ENSP00000482871.1	na	ENSG00000117215.14	PLA2G2D	protein_coding	0.128833	1.02321	NA	-0.0533222	NA	-0.220943	NA	1.07653	NA
TMOD4	protein_coding processed_transcript		na	ENSG00000163157.14	TMOD4	protein_coding	0	NA	NA	NA	NA	NA	NA	NA	NA
MYO19	protein_coding processed_transcript		na	ENSG00000278259.4	MYO19	protein_coding	2769.61	-0.650269	3.94e-23	-0.430738	6.76e-11	-0.305448	7.34e-06	-0.219531	0.00203819
ZNF784	protein_coding	ENSP00000467725.1	na	ENSG00000179922.5	ZNF784	protein_coding	193.873	-0.100818	0.581831	0.0856661	0.658178	0.133798	0.484593	-0.186484	0.286468
ADIPOR1	protein_coding	ENSP00000392946.1	na	ENSG00000159346.12	ADIPOR1	protein_coding	1944.8	0.455621	9.33e-07	0.460903	6.79e-07	-0.0876719	0.484858	-0.00528143	0.982856
AL713999.1	protein_coding	ENSP00000477381.3	na	ENSG00000273088.1	RP11-201K10.3	protein_coding	0	NA	NA	NA	NA	NA	NA	NA	NA
RBP5	protein_coding nonsense_mediated_decay	ENSP00000445483.1	na	ENSG00000139194.7	RBP5	protein_coding	14.4605	-1.87272	0.00938321	1.79991	0.000252889	-0.0341328	0.96547	-3.67263	1.41e-08
TEAD2	protein_coding retained_intron		na	ENSG00000074219.13	TEAD2	protein_coding	3944.19	-0.307799	1.27e-05	-0.0305278	0.755272	0.245407	0.000751968	-0.277271	0.000108956
DOCK10	protein_coding nonsense_mediated_decay	ENSP00000397389.1	na	ENSG00000135905.19	DOCK10	protein_coding	122.958	-1.37721	3.21e-15	-2.05888	2.89e-28	-1.22716	4.21e-13	0.681674	0.00185831
OR52N1	protein_coding	ENSP00000493272.1	na	ENSG00000181001.2	OR52N1	protein_coding	1.81697	-1.34064	0.422792	-3.90908	0.0283357	0.0955854	0.958543	2.56844	0.222723
RGS19	protein_coding processed_transcript		na	ENSG00000171700.13	RGS19	protein_coding	217.414	-0.770225	2.88e-06	0.108538	0.594074	-0.372268	0.0353304	-0.878764	7.16e-08
FGF7	protein_coding processed_transcript		na	ENSG00000140285.9	FGF7	protein_coding	1.92238	2.06313	0.273372	-0.0502441	0.991912	0.408046	0.889656	2.11338	0.278662
CCDC144NL	transcribed_unprocessed_pseudogene		na	ENSG00000205212.3	CCDC144NL	protein_coding	34.9298	-1.46789	0.000189082	-0.942987	0.0135836	0.197739	0.679555	-0.524904	0.28095
PLAAT5	protein_coding	ENSP00000446016.1	na	ENSG00000168004.9	HRASLS5	protein_coding	201.941	-4.81173	4.96e-26	2.78304	4.22e-63	-1.25499	1.16e-09	-7.59476	5.66e-65
PNPLA5	protein_coding	ENSP00000405732.1	na	ENSG00000100341.11	PNPLA5	protein_coding	61.7261	-10.0782	2.27e-16	-5.1674	1.28e-38	-3.25425	5.98e-36	-4.91077	0.00025362
MT1A	protein_coding	ENSP00000290705.8	na	ENSG00000205362.11	MT1A	protein_coding	0.283586	-2.3819	NA	-1.53498	NA	-2.66439	NA	-0.846917	NA
SDF4	protein_coding processed_transcript		na	ENSG00000078808.16	SDF4	protein_coding	1497.33	0.239497	0.0252926	0.140645	0.231561	-0.205174	0.0766435	0.098852	0.430683
FANCD2OS	protein_coding	ENSP00000429608.1	na	ENSG00000163705.12	FANCD2OS	protein_coding	0.828438	0.121285	0.98471	-1.91085	0.535488	0.36496	0.927722	2.03213	0.510304
FOXD2	protein_coding	ENSP00000335493.6	na	ENSG00000186564.5	FOXD2	protein_coding	1.78374	4.56552	0.0130401	3.13185	0.128384	3.62029	0.075987	1.43368	0.411493
METTL4	protein_coding	ENSP00000461097.1	na	ENSG00000101574.14	METTL4	protein_coding	543.436	0.0612192	0.616806	0.216063	0.0378387	0.13339	0.261341	-0.154843	0.160725
FBXW7	protein_coding processed_transcript		na	ENSG00000109670.14	FBXW7	protein_coding	1568.13	0.274199	0.000162952	0.120148	0.13949	0.0438502	0.672671	0.154051	0.0487965
KIR3DL2	protein_coding	ENSP00000270442.5	na	ENSG00000240403.5	KIR3DL2	protein_coding	0	NA	NA	NA	NA	NA	NA	NA	NA
GPR25	protein_coding	ENSP00000301917.2	na	ENSG00000170128.4	GPR25	protein_coding	0.160567	1.02322	NA	-0.0533222	NA	-0.220943	NA	1.07654	NA
HMX3	protein_coding	ENSP00000350549.4	na	ENSG00000188620.9	HMX3	protein_coding	7.77989	-0.448759	0.69266	-1.05679	0.35933	2.97579	2.1e-05	0.608033	0.655136
C1QA	protein_coding	ENSP00000385564.1	na	ENSG00000173372.16	C1QA	protein_coding	0.0578778	-0.90028	NA	-1.01511	NA	-1.18273	NA	0	NA
AC105052.3	protein_coding nonsense_mediated_decay	ENSP00000418603.1	na	ENSG00000267645.5	RP11-577H5.5	protein_coding	0.157465	-0.900255	NA	-1.01511	NA	0.624467	NA	0	NA
FOXC1	protein_coding	ENSP00000493906.1	na	ENSG00000054598.7	FOXC1	protein_coding	250.775	7.09103	2e-07	10.607	1.4e-15	12.3901	1.46e-20	-3.51596	1.11e-09
ZBTB32	protein_coding nonsense_mediated_decay	ENSP00000433657.1	na	ENSG00000011590.13	ZBTB32	protein_coding	1.03924	-3.28109	0.211776	-4.3577	0.0902857	-2.70084	0.343053	1.0766	0.770517
LONRF1	protein_coding processed_transcript		na	ENSG00000154359.12	LONRF1	protein_coding	2625.31	-1.16174	1.87e-49	1.0598	8.15e-45	-0.646384	2.36e-16	-2.22154	9.8e-183
GCC1	protein_coding processed_transcript		na	ENSG00000179562.2	GCC1	protein_coding	1230.88	-0.0735964	0.49788	0.28468	0.00186611	-0.0528933	0.682423	-0.358276	7.5e-05
MCM5	protein_coding processed_transcript		na	ENSG00000100297.15	MCM5	protein_coding	6315.55	-1.08035	2.73e-37	-1.21582	6.38e-47	-0.667436	1.09e-14	0.135466	0.186547
PLCXD2	protein_coding processed_transcript		na	ENSG00000240891.7	PLCXD2	protein_coding	239.706	-1.0874	9.62e-14	-0.349143	0.0180861	0.36459	0.0111416	-0.73826	1.24e-06
FBF1	protein_coding processed_transcript		na	ENSG00000188878.19	FBF1	protein_coding	127.116	-0.815872	5.32e-05	0.075952	0.771516	0.317193	0.139563	-0.891824	8.72e-06
AKT1S1	protein_coding processed_transcript		na	ENSG00000204673.10	AKT1S1	protein_coding	1277.91	0.34695	0.000537955	0.188284	0.0838305	-0.0809186	0.551414	0.158666	0.156488
MBD2	protein_coding	ENSP00000464554.1	na	ENSG00000134046.11	MBD2	protein_coding	455.759	-0.0901512	0.493646	0.715477	1.99e-12	0.370672	0.000725729	-0.805628	4.1e-15
KEL	protein_coding	ENSP00000418886.2	na	ENSG00000197993.8	KEL	protein_coding	157.267	1.51116	3.19e-20	0.154234	0.501152	-0.270568	0.234812	1.35693	4.25e-17
SS18L2	protein_coding retained_intron		na	ENSG00000008324.11	SS18L2	protein_coding	422.106	-1.61346	4.18e-43	-1.24582	5.23e-28	-0.739537	5.27e-11	-0.367635	0.00645698
NTN1	protein_coding	ENSP00000389375.2	na	ENSG00000065320.8	NTN1	protein_coding	1259.07	-2.44547	4.51e-08	7.77826	7.23e-299	2.26091	1.68e-23	-10.2237	1.22e-143
KLHL11	protein_coding	ENSP00000314608.3	na	ENSG00000178502.5	KLHL11	protein_coding	647.558	0.171158	0.171999	-0.063158	0.676345	0.131429	0.352733	0.234316	0.0567239
TFPI2	protein_coding retained_intron		na	ENSG00000105825.11	TFPI2	protein_coding	83.4551	0.532968	0.0803652	-1.12618	0.000252559	-0.971429	0.00188268	1.65915	1.99e-08
MAOA	protein_coding processed_transcript		na	ENSG00000189221.9	MAOA	protein_coding	172.906	1.78356	2.19e-17	-1.68675	4.31e-12	0.301381	0.272686	3.47031	6.58e-51
FAM222B	protein_coding nonsense_mediated_decay	ENSP00000464291.1	na	ENSG00000173065.13	C17orf63	protein_coding	936.664	-0.680862	6.28e-09	0.333218	0.00595888	-0.390657	0.00156197	-1.01408	1.02e-18
TG	protein_coding retained_intron		na	ENSG00000042832.11	TG	protein_coding	10.6052	2.95672	1.09e-05	1.17523	0.153795	0.419626	0.708776	1.78148	0.00180437
C3orf38	protein_coding processed_transcript		na	ENSG00000179021.9	C3orf38	protein_coding	1295.49	-0.0849016	0.385885	-0.115678	0.231098	0.091431	0.387885	0.0307764	0.797495
PRSS33	protein_coding	ENSP00000460368.1	na	ENSG00000103355.13	PRSS33	protein_coding	1.90161	-2.63947	0.169681	-3.71608	0.0458266	1.18496	0.468995	1.07661	0.703381
ANKRD52	protein_coding retained_intron		na	ENSG00000139645.9	ANKRD52	protein_coding	2810.14	0.697344	1.87e-27	0.199964	0.00420786	0.128898	0.0960629	0.49738	1.46e-14
NAA30	protein_coding	ENSP00000298406.6	na	ENSG00000139977.13	NAA30	protein_coding	1588.13	0.277879	0.00198206	0.383207	1.13e-05	0.380744	1.76e-05	-0.105329	0.310661
TNFRSF17	protein_coding	ENSP00000454314.1	na	ENSG00000048462.10	TNFRSF17	protein_coding	0.0486014	0.0615029	NA	-0.0533222	NA	-0.220943	NA	0	NA
FAM131A	protein_coding processed_transcript		na	ENSG00000175182.14	FAM131A	protein_coding	442.96	-0.616095	2e-10	0.443931	6.84e-07	0.265229	0.00598032	-1.06003	1.91e-30
PHACTR4	protein_coding processed_transcript		na	ENSG00000204138.12	PHACTR4	protein_coding	1519.48	0.157838	0.20927	0.149715	0.249042	0.255282	0.0383931	0.00812289	0.976629
BTF3L4	protein_coding processed_transcript		na	ENSG00000134717.17	BTF3L4	protein_coding	2650.68	-0.97024	1.56e-28	-0.342413	0.000167714	-0.112945	0.314769	-0.627827	2.2e-12
SNX12	protein_coding	ENSP00000276105.3	na	ENSG00000147164.11	SNX12	protein_coding	1951.59	-0.348703	0.000518775	-0.643366	3.32e-11	-0.10114	0.431361	0.294663	0.00480246
IRF2	protein_coding processed_transcript		na	ENSG00000168310.10	IRF2	protein_coding	298.319	-0.791465	5.41e-13	-0.291794	0.0091922	-0.568483	1.46e-07	-0.499672	1.38e-05
INPP5J	protein_coding	ENSP00000384540.1	na	ENSG00000185133.13	INPP5J	protein_coding	175.454	0.437185	0.0132652	1.39983	1.39e-19	0.410292	0.0245762	-0.962643	2.54e-10
MXD3	protein_coding	ENSP00000425029.1	na	ENSG00000213347.10	MXD3	protein_coding	267.42	1.07353	1.01e-08	-0.0624492	0.824427	1.3756	1.08e-13	1.13598	1.44e-09
INPP5K	protein_coding nonsense_mediated_decay	ENSP00000459029.1	na	ENSG00000132376.19	INPP5K	protein_coding	526.468	-0.0383048	0.758776	0.580583	8.46e-11	0.139349	0.214713	-0.618888	6.7e-12
ZNF629	protein_coding	ENSP00000262525.4	na	ENSG00000102870.5	ZNF629	protein_coding	2010.43	0.211746	0.0150861	0.4836	2.35e-09	0.334869	7.71e-05	-0.271853	0.00135677
CILP2	protein_coding processed_transcript		na	ENSG00000160161.9	CILP2	protein_coding	220.782	-1.32687	1.21e-18	0.0975787	0.591813	-1.25619	1.63e-17	-1.42445	1.76e-21
TMEM51	protein_coding	ENSP00000409665.2	na	ENSG00000171729.13	TMEM51	protein_coding	228.334	0.87572	1.22e-07	-0.746387	2.86e-05	-0.996581	2.36e-08	1.62211	3.99e-22
ZNF655	protein_coding processed_transcript		na	ENSG00000197343.10	ZNF655	protein_coding	2600.16	0.58479	2.62e-22	0.552837	4.11e-20	0.0565054	0.503535	0.0319536	0.70677
NPFFR2	protein_coding processed_transcript		na	ENSG00000056291.17	NPFFR2	protein_coding	51.4533	-1.43027	2.46e-06	-2.17938	2.46e-12	-3.32956	3.8e-22	0.749104	0.0390116
FANCC	protein_coding processed_transcript		na	ENSG00000158169.12	FANCC	protein_coding	1035.31	0.50931	1.31e-11	0.155516	0.068414	0.351163	6.53e-06	0.353794	3.53e-06
LRP8	protein_coding processed_transcript		na	ENSG00000157193.15	LRP8	protein_coding	2184.78	-0.580134	0.000261553	-0.715682	5e-06	-1.63601	1.11e-26	0.135549	0.49889
ZNF774	protein_coding	ENSP00000454184.1	na	ENSG00000196391.10	ZNF774	protein_coding	88.7483	-2.01937	2.58e-12	-0.776194	0.00137296	1.10758	3.53e-08	-1.24317	7.24e-05
SSX1	protein_coding	ENSP00000366118.3	na	ENSG00000126752.7	SSX1	protein_coding	0.349824	-2.38965	NA	-0.0521843	NA	-2.67212	NA	-2.33746	NA
TBXT	protein_coding	ENSP00000453512.1	na	ENSG00000164458.9	T	protein_coding	2.73757	1.07432	0.435033	1.78086	0.158476	-0.186159	0.93355	-0.70654	0.592357
DCAF5	protein_coding retained_intron		na	ENSG00000139990.17	DCAF5	protein_coding	2325.51	0.936068	5.52e-30	2.35263	7.68e-192	0.707882	2.72e-17	-1.41656	8.9e-74
ITSN1	protein_coding	ENSP00000409800.1	na	ENSG00000205726.14	ITSN1	protein_coding	4675.22	0.24242	0.00404148	-0.370012	6.47e-06	-0.158026	0.0935972	0.612432	1.81e-14
UMPS	protein_coding processed_transcript		na	ENSG00000114491.13	UMPS	protein_coding	2075.18	-0.276104	0.000507125	-0.363143	3.13e-06	-0.237823	0.00398934	0.0870389	0.365054
DMAC2L	protein_coding retained_intron		na	ENSG00000125375.14	ATP5S	protein_coding	827.591	-0.0372532	0.727668	-0.676158	1.93e-16	0.0469164	0.69033	0.638905	1.35e-14
ADH1C	protein_coding processed_transcript		na	ENSG00000248144.5	ADH1C	protein_coding	0.179481	0.0615257	NA	-0.0533222	NA	-0.220943	NA	0	NA
SLURP2	protein_coding	ENSP00000428465.1	na	ENSG00000283992.1	SLURP2	protein_coding	0.0996228	0.0615162	NA	-0.0533222	NA	0.740841	NA	0	NA
GRB7	protein_coding retained_intron		na	ENSG00000141738.13	GRB7	protein_coding	436.708	-5.05394	2.04e-98	-1.63106	8.58e-21	-1.80902	5.9e-25	-3.42288	2.96e-44
HIPK2	protein_coding	ENSP00000343108.7	na	ENSG00000064393.15	HIPK2	protein_coding	4168.12	1.1084	1.92e-29	2.43157	6.53e-140	0.363978	0.000691081	-1.32317	5.06e-43
ACOT8	protein_coding	ENSP00000416217.1	na	ENSG00000101473.16	ACOT8	protein_coding	419.069	-0.680604	3.34e-11	-0.184556	0.10008	-1.01184	5.44e-23	-0.496048	2.7e-06
CAPS2	protein_coding processed_transcript		na	ENSG00000180881.19	CAPS2	protein_coding	73.4493	-2.40704	7.1e-18	-1.47886	2.79e-10	0.841474	1.77e-05	-0.928182	0.00477868
na	na	na	na	ENSG00000274068.1	RP11-475E11.9	protein_coding	0	NA	NA	NA	NA	NA	NA	NA	NA
OR13C2	protein_coding	ENSP00000438815.1	na	ENSG00000276119.1	OR13C2	protein_coding	0.277644	0.0615269	NA	0.908465	NA	2.26799	NA	-0.846938	NA
GRIA3	protein_coding processed_transcript		na	ENSG00000125675.17	GRIA3	protein_coding	124.388	1.55687	1.74e-09	-1.53759	3.89e-07	1.60827	6.62e-10	3.09446	1.33e-27
HECTD1	protein_coding processed_transcript		na	ENSG00000092148.12	HECTD1	protein_coding	10222	0.652071	1.5e-29	0.202412	0.00104644	0.282221	3.66e-06	0.449659	1.43e-14
ZFYVE16	protein_coding nonsense_mediated_decay	ENSP00000426500.1	na	ENSG00000039319.16	ZFYVE16	protein_coding	2720.5	1.4634	1.89e-79	0.983728	4.25e-36	0.633153	3.55e-15	0.479671	1.02e-09
FAM219A	protein_coding	ENSP00000368369.1	na	ENSG00000164970.14	FAM219A	protein_coding	731.767	1.22796	6.81e-29	1.56909	2.28e-47	0.275129	0.0335834	-0.341138	0.0024981
S100P	protein_coding processed_transcript		na	ENSG00000163993.6	S100P	protein_coding	0.508491	1.03178	NA	-0.0533227	NA	-0.220945	NA	1.0851	NA
NDC1	protein_coding processed_transcript		na	ENSG00000058804.11	NDC1	protein_coding	3406.41	-0.491534	4.74e-06	-1.22792	4.63e-32	-0.469135	1.93e-05	0.736388	4.93e-12
C1orf87	protein_coding processed_transcript		na	ENSG00000162598.13	C1orf87	protein_coding	1.84306	-3.11257	0.109761	-3.2274	0.101284	0.25083	0.917359	0	1
KCNH1	protein_coding processed_transcript		na	ENSG00000143473.12	KCNH1	protein_coding	22.0642	3.44802	2.23e-14	1.01757	0.0700795	1.74508	0.000557207	2.43044	2e-10
MSANTD4	protein_coding	ENSP00000435372.1	na	ENSG00000170903.10	MSANTD4	protein_coding	909.015	-0.944539	4.9e-38	-0.463329	1.01e-10	-0.317881	1.47e-05	-0.48121	3.47e-10
MYT1L	protein_coding processed_transcript		na	ENSG00000186487.18	MYT1L	protein_coding	1.17833	-4.38909	0.0456457	-4.50391	0.041871	-2.7574	0.247401	0	1
SLC5A3	protein_coding	ENSP00000370543.3	na	ENSG00000198743.6	SLC5A3	protein_coding	5198.94	1.16381	9.62e-30	1.78427	5.31e-69	1.14209	2.29e-28	-0.620458	2.56e-09
STX11	protein_coding	ENSP00000356540.4	na	ENSG00000135604.9	STX11	protein_coding	28.9824	6.58472	2.9e-13	4.08427	1.64e-05	0.191206	0.928468	2.50046	2.31e-13
USP31	protein_coding	ENSP00000481339.1	na	ENSG00000103404.14	USP31	protein_coding	1659.48	-0.522173	1.97e-12	0.25041	0.000952352	-0.182528	0.026125	-0.772583	2.6e-26
CGB1	protein_coding	ENSP00000472896.2	na	ENSG00000267631.4	CGB1	protein_coding	0.0486014	0.0615029	NA	-0.0533222	NA	-0.220943	NA	0	NA
FBXO6	protein_coding	ENSP00000388781.1	na	ENSG00000116663.10	FBXO6	protein_coding	34.7056	2.22984	1.28e-06	4.04556	1.25e-21	2.34797	2.98e-07	-1.81572	2.49e-10
PRMT5	protein_coding processed_transcript		na	ENSG00000100462.15	PRMT5	protein_coding	3088.54	-0.338147	0.000301088	-0.522222	9.69e-09	-0.226218	0.0254892	0.184076	0.0727712
ILK	protein_coding processed_transcript		na	ENSG00000166333.13	ILK	protein_coding	2386.61	0.774573	7.55e-21	0.517494	7.8e-10	0.0140071	0.927348	0.257079	0.00369637
SCUBE2	protein_coding processed_transcript		na	ENSG00000175356.12	SCUBE2	protein_coding	53.929	-0.305838	0.595258	0.0791785	0.911102	1.44327	0.00197701	-0.385016	0.516842
OR2G3	protein_coding	ENSP00000326301.2	na	ENSG00000177476.3	OR2G3	protein_coding	0	NA	NA	NA	NA	NA	NA	NA	NA
MYH3	protein_coding retained_intron		na	ENSG00000109063.14	MYH3	protein_coding	92.4374	0.0883254	0.730566	-0.538654	0.0129461	-0.520717	0.0184628	0.626979	0.00338715
TOLLIP	protein_coding processed_transcript		na	ENSG00000078902.15	TOLLIP	protein_coding	708.204	0.539217	4.93e-08	0.671955	4.24e-12	0.0667351	0.642421	-0.132738	0.24475
SOX9	protein_coding	ENSP00000245479.2	na	ENSG00000125398.6	SOX9	protein_coding	584.857	3.30756	1.62e-153	-2.83385	8.83e-47	1.32698	5.97e-24	6.14141	5.39e-235
SPINK5	protein_coding processed_transcript		na	ENSG00000133710.15	SPINK5	protein_coding	439.992	-0.945333	7.69e-08	-0.283026	0.152679	-0.515126	0.00597413	-0.662307	0.000288886
OMP	protein_coding	ENSP00000436376.1	na	ENSG00000254550.1	OMP	protein_coding	5.7898	0.883128	0.315415	-0.53266	0.624027	-1.41387	0.188514	1.41579	0.112489
CRYZL1	protein_coding	ENSP00000382371.1	na	ENSG00000205758.11	CRYZL1	protein_coding	571.97	0.823956	5.86e-23	0.677336	8.74e-16	0.648385	1.8e-14	0.146621	0.109475
OR4K1	protein_coding	ENSP00000285600.3	na	ENSG00000155249.5	OR4K1	protein_coding	0.062873	1.02319	NA	-0.0533222	NA	-0.220943	NA	1.07651	NA
CHD6	protein_coding	ENSP00000392503.1	na	ENSG00000124177.14	CHD6	protein_coding	5351.46	0.143014	0.0305273	0.205545	0.00126521	0.167686	0.012682	-0.0625304	0.415955
CYREN	protein_coding retained_intron		na	ENSG00000122783.16	C7orf49	protein_coding	1412.52	0.407085	2.26e-09	0.0516004	0.566158	0.265978	0.000191185	0.355485	2.19e-07
SAR1B	protein_coding processed_transcript		na	ENSG00000152700.13	SAR1B	protein_coding	1031.92	0.825573	4.72e-22	-0.397428	1.67e-05	-0.0125069	0.938766	1.223	1.01e-45
COQ2	protein_coding processed_transcript		na	ENSG00000173085.14	COQ2	protein_coding	548.854	-0.519361	1e-08	-0.86572	1.11e-21	-0.25238	0.0084833	0.34636	0.000481319
SHISA2	protein_coding	ENSP00000313079.3	na	ENSG00000180730.4	SHISA2	protein_coding	4021.58	-3.14026	1.87e-143	2.43266	1.3e-127	3.05914	1.15e-201	-5.57292	0
PRSS12	protein_coding retained_intron		na	ENSG00000164099.3	PRSS12	protein_coding	210.557	-1.10405	4.04e-05	-1.48179	3.12e-08	1.45074	9.15e-09	0.37774	0.252719
LAX1	protein_coding processed_transcript		na	ENSG00000122188.12	LAX1	protein_coding	0.54089	1.58616	NA	0.868989	NA	-0.220945	NA	0.717167	NA
APCDD1L	protein_coding	ENSP00000396856.1	na	ENSG00000198768.10	APCDD1L	protein_coding	52.7768	-3.02348	4.39e-18	0.727125	0.00403216	-3.79754	2.01e-22	-3.7506	5.44e-28
C1orf21	protein_coding processed_transcript		na	ENSG00000116667.12	C1orf21	protein_coding	2370.74	0.724472	1.68e-13	-0.17026	0.13804	0.678984	9.45e-12	0.894732	6.51e-20
CYTH2	protein_coding processed_transcript		na	ENSG00000105443.14	CYTH2	protein_coding	2520.71	0.997369	7.33e-27	0.827226	9.13e-19	0.51138	1.42e-07	0.170143	0.112145
OR2T8	protein_coding	ENSP00000326225.4	na	ENSG00000177462.7	OR2T8	protein_coding	1.73309	2.73853	0.103445	2.52808	0.146167	0.335113	0.909739	0.210449	0.913008
OR4K13	protein_coding	ENSP00000492930.1	na	ENSG00000176253.3	OR4K13	protein_coding	0	NA	NA	NA	NA	NA	NA	NA	NA
EGLN2	protein_coding	ENSP00000471740.1	na	ENSG00000269858.5	EGLN2	protein_coding	462.526	0.965047	1.79e-25	0.0199168	0.89658	-0.0968549	0.46595	0.94513	1.13e-24
OR1C1	protein_coding	ENSP00000386138.2	na	ENSG00000221888.4	OR1C1	protein_coding	0	NA	NA	NA	NA	NA	NA	NA	NA
GAS2L3	protein_coding nonsense_mediated_decay	ENSP00000450107.1	na	ENSG00000139354.10	GAS2L3	protein_coding	651.042	0.147517	0.169554	-0.529875	6.5e-08	0.688407	5.45e-14	0.677393	2.52e-12
NIBAN1	protein_coding processed_transcript		na	ENSG00000135842.16	FAM129A	protein_coding	1506.25	-3.10282	2.14e-25	0.853676	0.00720434	-2.74579	5.06e-20	-3.9565	1.08e-40
REPS1	protein_coding processed_transcript		na	ENSG00000135597.18	REPS1	protein_coding	2493.39	0.139545	0.0889436	-0.346566	4.77e-06	0.527982	6.13e-13	0.486111	6.39e-11
OR1J1	protein_coding	ENSP00000259357.2	na	ENSG00000136834.3	OR1J1	protein_coding	0.062873	1.02319	NA	-0.0533222	NA	-0.220943	NA	1.07651	NA
MLH1	protein_coding retained_intron		na	ENSG00000076242.14	MLH1	protein_coding	1763.42	-0.138353	0.0616681	-0.60328	3.16e-19	-0.0879484	0.300201	0.464927	1.24e-11
ZNF517	protein_coding	ENSP00000432025.1	na	ENSG00000197363.9	ZNF517	protein_coding	220.582	-0.34061	0.0513556	0.301497	0.0792873	0.0245322	0.930085	-0.642107	7.64e-05
AC093899.2	protein_coding	ENSP00000424363.1	na	ENSG00000251569.1	RP11-724O16.1	protein_coding	0	NA	NA	NA	NA	NA	NA	NA	NA
RAD54B	protein_coding	ENSP00000430153.2	na	ENSG00000197275.13	RAD54B	protein_coding	310.283	0.273124	0.034675	-0.610371	1.61e-06	0.041748	0.82422	0.883495	8.98e-13
PAPPA	protein_coding processed_transcript		na	ENSG00000182752.9	PAPPA	protein_coding	458.045	1.91279	NA	-2.51901	NA	5.40751	NA	4.4318	NA
CASP4	protein_coding retained_intron		na	ENSG00000196954.13	CASP4	protein_coding	0.498436	-1.42617	NA	-0.618531	NA	-0.835606	NA	-0.807644	NA
AC093512.2	protein_coding retained_intron		na	ENSG00000285043.1	CTD-2515O10.6	protein_coding	37.087	1.52622	1.02e-06	0.198912	0.661101	0.800211	0.023668	1.32731	1.61e-05
GFRA1	protein_coding processed_transcript		na	ENSG00000151892.14	GFRA1	protein_coding	285.824	-0.219198	0.38999	-0.182064	0.498082	2.19289	4.57e-33	-0.037134	0.918892
FGF10	protein_coding	ENSP00000426406.1	na	ENSG00000070193.4	FGF10	protein_coding	217.216	9.19448	5.16e-45	1.68083	0.0412339	3.76746	7.9e-08	7.51364	6.32e-72
TSPO	protein_coding	ENSP00000379563.4	na	ENSG00000100300.17	TSPO	protein_coding	166.695	-0.869124	2.13e-05	0.730744	0.000160826	-0.434258	0.0497006	-1.59987	2.06e-16
MARCHF5	protein_coding processed_transcript		na	ENSG00000198060.9	MARCH5	protein_coding	656.649	0.508131	1.52e-09	0.373266	1.39e-05	0.374275	1.57e-05	0.134866	0.155322
CCDC61	protein_coding processed_transcript		na	ENSG00000104983.8	CCDC61	protein_coding	193.543	-0.74671	1.76e-06	-0.35987	0.0261626	-0.191257	0.303981	-0.38684	0.0241885
PRSS56	protein_coding retained_intron		na	ENSG00000237412.6	PRSS56	protein_coding	0.531679	0.0615022	NA	2.38982	NA	2.65116	NA	-2.32832	NA
PKP2	protein_coding	ENSP00000481383.1	na	ENSG00000057294.14	PKP2	protein_coding	3612.09	4.39188	9.09e-211	2.06083	1.85e-46	2.7779	8.98e-84	2.33105	2.86e-63
MYO7A	protein_coding retained_intron		na	ENSG00000137474.20	MYO7A	protein_coding	168.274	-2.84611	2.43e-15	-2.00362	3.13e-09	1.73032	4.52e-08	-0.842485	0.0476713
TGFB2	protein_coding processed_transcript		na	ENSG00000092969.11	TGFB2	protein_coding	1064.17	8.59941	4.42e-178	-0.223297	0.715136	3.61954	3.38e-30	8.82271	1.97e-169
BDKRB2	protein_coding	ENSP00000450482.1	na	ENSG00000168398.6	BDKRB2	protein_coding	60.916	1.73288	1.5e-08	3.38414	2.09e-32	-0.452815	0.314885	-1.65126	1.88e-11
IL1A	protein_coding	ENSP00000263339.3	na	ENSG00000115008.5	IL1A	protein_coding	24.2097	-6.34786	1.09e-06	1.9891	1.4e-06	1.01494	0.0310438	-8.33696	5.92e-11
GPC6	protein_coding	ENSP00000477667.1	na	ENSG00000183098.10	GPC6	protein_coding	3604.6	1.78533	7.47e-32	2.01204	2.95e-40	1.9127	4.34e-36	-0.226704	0.211736
RCVRN	protein_coding processed_transcript		na	ENSG00000109047.7	RCVRN	protein_coding	2.055	2.4574	0.0827358	0.69049	0.724409	1.21283	0.506141	1.76691	0.192971
IP6K1	protein_coding processed_transcript		na	ENSG00000176095.11	IP6K1	protein_coding	1502.56	0.477048	2.93e-08	0.609632	5.66e-13	0.34264	0.000133128	-0.132584	0.178629
ZNF780B	protein_coding	ENSP00000471501.1	na	ENSG00000128000.15	ZNF780B	protein_coding	1356.87	-0.0473894	0.683565	-0.00580908	0.986408	-0.0493645	0.708909	-0.0415803	0.745021
AGBL3	protein_coding retained_intron		na	ENSG00000146856.14	AGBL3	protein_coding	87.0267	-0.0315263	0.922091	-0.452945	0.0577078	0.535507	0.0141308	0.421419	0.0855286
CBWD5	protein_coding processed_transcript		na	ENSG00000147996.16	CBWD5	protein_coding	170.544	0.838597	1.44e-07	0.880441	2.4e-08	0.152254	0.491985	-0.0418438	0.849602
MGST2	protein_coding processed_transcript		na	ENSG00000085871.8	MGST2	protein_coding	571.953	1.20672	1.84e-10	5.12329	9.21e-194	0.0777797	0.803943	-3.91656	3.04e-136
PSMF1	protein_coding processed_transcript		na	ENSG00000125818.17	PSMF1	protein_coding	1362.96	0.169738	0.0583819	-0.0278299	0.814658	-0.156435	0.105408	0.197567	0.0275109
VGLL4	protein_coding processed_transcript		na	ENSG00000144560.14	VGLL4	protein_coding	1650.92	0.33955	0.000316789	-0.0642501	0.596479	0.459003	8.58e-07	0.4038	1.65e-05
MAP1LC3B	protein_coding retained_intron		na	ENSG00000140941.12	MAP1LC3B	protein_coding	551.574	0.955828	1e-13	2.4116	4.63e-89	0.819762	3.16e-10	-1.45577	4.05e-37
GCH1	protein_coding processed_transcript		na	ENSG00000131979.18	GCH1	protein_coding	553.62	-0.721897	1.03e-05	1.08903	7.96e-13	0.0318191	0.906064	-1.81093	8.55e-32
AL807752.6	protein_coding nonsense_mediated_decay	ENSP00000485208.1	na	ENSG00000279073.3	RP11-229P13.27	protein_coding	0	NA	NA	NA	NA	NA	NA	NA	NA
ATP6V1G3	protein_coding	ENSP00000417171.1	na	ENSG00000151418.11	ATP6V1G3	protein_coding	0.170611	0.0615234	NA	2.39023	NA	-0.220943	NA	-2.32871	NA
FAM8A1	protein_coding	ENSP00000259963.3	na	ENSG00000137414.5	FAM8A1	protein_coding	856.345	0.75866	2.24e-15	0.52605	7.31e-08	0.381681	0.000186411	0.23261	0.024605
DCUN1D4	protein_coding retained_intron		na	ENSG00000109184.14	DCUN1D4	protein_coding	2526.34	-0.0185598	0.939117	-0.0989678	0.612699	0.0822349	0.707983	0.080408	0.696708
AL583836.1	protein_coding nonsense_mediated_decay	ENSP00000483243.1	na	ENSG00000276490.1	RP11-400G3.5	protein_coding	0	NA	NA	NA	NA	NA	NA	NA	NA
PLAUR	protein_coding retained_intron		na	ENSG00000011422.11	PLAUR	protein_coding	252.972	-1.5194	8.39e-29	-0.73411	6.46e-09	0.207905	0.138965	-0.785288	7.76e-08
INO80B-WBP1	protein_coding nonsense_mediated_decay	ENSP00000392498.1	na	ENSG00000274049.4	INO80B-WBP1	protein_coding	0	NA	NA	NA	NA	NA	NA	NA	NA
P3R3URF-PIK3R3	protein_coding	ENSP00000439913.1	na	ENSG00000278139.1	RP4-533D7.6	protein_coding	0	NA	NA	NA	NA	NA	NA	NA	NA
BRCC3	protein_coding	ENSP00000381988.1	na	ENSG00000185515.14	BRCC3	protein_coding	854.282	0.00801938	0.957669	-0.158131	0.0872251	0.0863602	0.419971	0.16615	0.0733401
CEP85L	protein_coding processed_transcript		na	ENSG00000111860.13	CEP85L	protein_coding	983.357	1.90232	1.12e-79	-0.204545	0.0953226	0.0527865	0.747546	2.10686	2.79e-96
SH3D21	protein_coding processed_transcript		na	ENSG00000214193.10	SH3D21	protein_coding	340.596	-1.18987	8.64e-17	0.184696	0.238988	0.00565862	0.978274	-1.37457	2.39e-22
CCNB2	protein_coding retained_intron		na	ENSG00000157456.7	CCNB2	protein_coding	2691.35	-0.207067	0.00628237	-0.999364	1.12e-44	0.354707	1.07e-06	0.792297	4.14e-28
LRP10	protein_coding processed_transcript		na	ENSG00000197324.8	LRP10	protein_coding	1229.58	1.39792	1.77e-23	2.51831	3.25e-75	0.16215	0.393719	-1.12038	2.51e-16
ADCY8	protein_coding	ENSP00000428010.1	na	ENSG00000155897.9	ADCY8	protein_coding	45.3792	-0.863438	0.0239338	2.41096	2.83e-17	-0.452695	0.275613	-3.27439	1.26e-24
FAM227A	protein_coding retained_intron		na	ENSG00000184949.15	FAM227A	protein_coding	288.775	-0.384259	0.0360177	-0.00802966	0.991912	0.813678	7.23e-07	-0.376229	0.0443699
CRISP1	protein_coding	ENSP00000427589.1	na	ENSG00000124812.14	CRISP1	protein_coding	0.327746	1.42002	NA	-1.01511	NA	-1.18273	NA	2.43513	NA
OR8B2	protein_coding	ENSP00000364152.2	na	ENSG00000284680.1	OR8B2	protein_coding	0	NA	NA	NA	NA	NA	NA	NA	NA
AC008764.1	protein_coding nonsense_mediated_decay	ENSP00000386951.2	na	ENSG00000141979.4	CTD-3222D19.2	protein_coding	3.60688	1.25595	0.254077	0.396078	0.780355	-0.224847	0.898027	0.859873	0.458761
WFDC3	protein_coding retained_intron		na	ENSG00000124116.18	WFDC3	protein_coding	5.40223	-1.41624	0.186861	1.13981	0.164686	-0.14514	0.914046	-2.55605	0.0072484
TAS2R42	protein_coding	ENSP00000334050.1	na	ENSG00000186136.1	TAS2R42	protein_coding	0.211832	0.0615247	NA	-0.0533223	NA	-0.220943	NA	0	NA
VWA7	protein_coding processed_transcript		na	ENSG00000204396.10	VWA7	protein_coding	15.3584	-1.72888	0.00393867	-0.0904195	0.897159	-0.0735301	0.927395	-1.63846	0.007528
TUBA4A	protein_coding	ENSP00000404740.1	na	ENSG00000127824.13	TUBA4A	protein_coding	159.796	-4.88368	4.18e-75	-2.34487	9.14e-52	-2.74536	6.88e-66	-2.53882	4.02e-19
PYGL	protein_coding retained_intron		na	ENSG00000100504.16	PYGL	protein_coding	795.595	-0.980793	1.58e-14	0.332029	0.0121185	0.570536	6.87e-06	-1.31282	1.58e-25
C19orf53	protein_coding	ENSP00000468676.1	na	ENSG00000104979.8	C19orf53	protein_coding	1232.87	-0.587815	5.62e-09	-0.532824	1.34e-07	-0.304431	0.0048586	-0.0549906	0.700433
TMEM161A	protein_coding retained_intron		na	ENSG00000064545.14	TMEM161A	protein_coding	773.435	-0.527682	1.78e-07	0.116447	0.327064	-0.319719	0.00257679	-0.644129	1.15e-10
TMEM74	protein_coding	ENSP00000297459.3	na	ENSG00000164841.4	TMEM74	protein_coding	131.103	-2.39806	2.14e-24	-0.294854	0.18182	0.629229	0.00115785	-2.10321	1.2e-18
PHETA1	protein_coding	ENSP00000447539.1	na	ENSG00000198324.13	FAM109A	protein_coding	388.834	0.230686	0.125216	0.0239861	0.910114	0.226162	0.157238	0.206699	0.187511
ZNF275	protein_coding processed_transcript		na	ENSG00000063587.13	ZNF275	protein_coding	944.287	0.530043	7.16e-12	0.112829	0.224756	-0.241118	0.00521964	0.417214	8.91e-08
OR4F15	protein_coding	ENSP00000333184.4	na	ENSG00000182854.8	OR4F15	protein_coding	0.0516706	0.0615029	NA	-0.0533222	NA	-0.220943	NA	0	NA
MFSD3	protein_coding retained_intron		na	ENSG00000167700.8	MFSD3	protein_coding	697.993	-2.45345	1.7e-80	-1.1405	1.33e-20	-0.807666	7.78e-11	-1.31295	8.02e-23
RSPO2	protein_coding	ENSP00000430973.1	na	ENSG00000147655.10	RSPO2	protein_coding	117.683	4.41506	4.49e-09	-6.16263	2.81e-05	1.4718	0.0983904	10.5777	9.35e-14
CSRNP3	protein_coding	ENSP00000387195.1	na	ENSG00000178662.15	CSRNP3	protein_coding	662.384	0.561586	0.00019976	-0.25561	0.133554	1.02737	2.09e-12	0.817195	3.91e-08
ITGA1	protein_coding retained_intron		na	ENSG00000213949.8	ITGA1	protein_coding	447.265	1.09286	1.15e-17	-3.39046	1.78e-84	-0.10632	0.566765	4.48332	5.08e-151
GTF2IRD2B	protein_coding retained_intron		na	ENSG00000174428.16	GTF2IRD2B	protein_coding	105.301	1.21884	2.49e-09	1.44151	4.38e-13	1.23657	1.25e-09	-0.222677	0.299033
TRIM49D1	protein_coding	ENSP00000474678.1	na	ENSG00000223417.8	TRIM49D1	protein_coding	0	NA	NA	NA	NA	NA	NA	NA	NA
ZNF14	protein_coding	ENSP00000340514.2	na	ENSG00000105708.8	ZNF14	protein_coding	447.741	-0.398616	0.00031887	0.0387711	0.795431	0.00943692	0.95458	-0.437387	7.31e-05
CCDC70	protein_coding	ENSP00000242819.5	na	ENSG00000123171.6	CCDC70	protein_coding	0.0627262	0.0615029	NA	-0.0533222	NA	-0.220943	NA	0	NA
ALDH2	protein_coding processed_transcript		na	ENSG00000111275.12	ALDH2	protein_coding	1181.8	1.59151	4.38e-85	1.0603	1.3e-37	-0.0304203	0.825556	0.531202	3.88e-11
CFAP298	protein_coding	ENSP00000393104.1	na	ENSG00000159079.18	C21orf59	protein_coding	282.186	-1.3471	4.05e-26	-0.688768	1.71e-08	-0.888086	4.03e-13	-0.658332	1.35e-06
UBL4A	protein_coding retained_intron		na	ENSG00000102178.12	UBL4A	protein_coding	915.387	-0.266652	0.0175993	0.212583	0.0646371	-0.118234	0.383911	-0.479235	6.87e-06
SLC10A2	protein_coding	ENSP00000245312.3	na	ENSG00000125255.6	SLC10A2	protein_coding	0.0627262	0.0615029	NA	-0.0533222	NA	-0.220943	NA	0	NA
CAMKMT	protein_coding	ENSP00000482360.1	na	ENSG00000143919.14	CAMKMT	protein_coding	1198.74	-1.23201	3.09e-28	3.34147	1.65e-288	0.529219	2.13e-07	-4.57348	0
ESR2	protein_coding processed_transcript		na	ENSG00000140009.18	ESR2	protein_coding	11.5124	-1.87091	0.00505644	0.0928853	0.906914	-0.110183	0.898677	-1.9638	0.00330345
GUCA2A	protein_coding	ENSP00000349493.2	na	ENSG00000197273.3	GUCA2A	protein_coding	0.308661	0.0615294	NA	2.38125	NA	0.740844	NA	-2.31972	NA
B3GALT5	protein_coding	ENSP00000381699.3	na	ENSG00000183778.17	B3GALT5	protein_coding	672.959	-2.45954	1.71e-41	-1.50534	7.15e-17	-2.95227	4.13e-58	-0.954201	6.86e-07
ACKR1	protein_coding retained_intron		na	ENSG00000213088.10	ACKR1	protein_coding	46.2174	2.56229	2.54e-11	-1.11159	0.0802114	1.37389	0.001479	3.67388	9.87e-14
HTR4	protein_coding	ENSP00000429634.1	na	ENSG00000164270.17	HTR4	protein_coding	3.08792	-1.80485	0.209436	-2.50261	0.11393	1.29571	0.275653	0.697762	0.758987
DNAJC4	protein_coding retained_intron		na	ENSG00000110011.13	DNAJC4	protein_coding	203.484	-0.5326	0.000639648	0.245087	0.131047	-0.0490956	0.827811	-0.777687	2.23e-07
PIR	protein_coding processed_transcript		na	ENSG00000087842.10	PIR	protein_coding	746.888	0.0825874	0.562276	-0.249867	0.0491336	-0.568777	1.73e-06	0.332454	0.00691503
DNAH1	protein_coding retained_intron		na	ENSG00000114841.17	DNAH1	protein_coding	181.516	1.42597	2.02e-14	0.906409	2.96e-06	0.779489	9.7e-05	0.519556	0.00610154
FLCN	protein_coding retained_intron		na	ENSG00000154803.12	FLCN	protein_coding	1036.08	-0.139542	0.162623	0.362527	3.66e-05	-0.0908203	0.432022	-0.502069	8.31e-09
NUMA1	protein_coding processed_transcript		na	ENSG00000137497.17	NUMA1	protein_coding	8353.76	0.192396	0.0489363	-0.253388	0.00798329	0.367089	8.74e-05	0.445784	9.59e-07
CD163	protein_coding processed_transcript		na	ENSG00000177575.12	CD163	protein_coding	9.54838	2.3007	0.0536807	3.46532	0.00155078	1.35612	0.355417	-1.16462	0.156356
INTS14	protein_coding nonsense_mediated_decay	ENSP00000454972.1	na	ENSG00000138614.14	INTS14	protein_coding	1227.6	-0.214371	0.00498089	-0.496172	8.74e-12	0.0395137	0.709558	0.281802	0.00024593
NTN5	protein_coding retained_intron		na	ENSG00000142233.11	NTN5	protein_coding	4.35642	-2.82155	0.0213665	-1.52398	0.146792	-0.905143	0.419678	-1.29757	0.395346
CHRNA2	protein_coding processed_transcript		na	ENSG00000120903.12	CHRNA2	protein_coding	0.720384	-1.79679	0.599528	-0.949827	0.808991	1.52936	NA	-0.846958	0.836836
BEND6	protein_coding processed_transcript		na	ENSG00000151917.17	BEND6	protein_coding	137.338	-0.094582	0.677747	0.41472	0.0226519	-0.0131503	0.959984	-0.509302	0.00492325
PPP1R42	protein_coding processed_transcript		na	ENSG00000178125.14	PPP1R42	protein_coding	4.46648	0.864636	0.53183	1.65142	0.175363	3.05802	0.00453198	-0.786788	0.515032
F2RL1	protein_coding	ENSP00000296677.4	na	ENSG00000164251.4	F2RL1	protein_coding	517.342	-3.34551	2.95e-83	-0.990049	1.21e-13	0.568707	1.52e-05	-2.35546	6.51e-40
IL1B	protein_coding retained_intron		na	ENSG00000125538.11	IL1B	protein_coding	0.162635	-0.900254	NA	-0.0533222	NA	-1.18273	NA	-0.846932	NA
OR2M5	protein_coding	ENSP00000355432.1	na	ENSG00000162727.3	OR2M5	protein_coding	0.221387	1.02324	NA	0.908464	NA	0.740843	NA	0.114776	NA
KIR3DX1	transcribed_unprocessed_pseudogene retained_intron		na	ENSG00000104970.10	KIR3DX1	protein_coding	0.266516	0.0615264	NA	2.3902	NA	1.5681	NA	-2.32867	NA
ASAH2	protein_coding nonsense_mediated_decay	ENSP00000476403.1	na	ENSG00000188611.14	ASAH2	protein_coding	67.7439	0.57803	0.0219792	0.2311	0.440429	0.440288	0.109622	0.346929	0.199294
SLC6A18	protein_coding retained_intron		na	ENSG00000164363.9	SLC6A18	protein_coding	0.168518	-1.8087	NA	-1.92355	NA	-1.12939	NA	0	NA
UBASH3A	protein_coding nonsense_mediated_decay	ENSP00000489235.1	na	ENSG00000160185.14	UBASH3A	protein_coding	0.105653	0.0615162	NA	0.908461	NA	-0.220943	NA	-0.846945	NA
GOLGA3	protein_coding processed_transcript		na	ENSG00000090615.14	GOLGA3	protein_coding	3400.9	0.906525	2.49e-33	0.397598	3.61e-07	-0.213307	0.0132471	0.508927	2.94e-11
ASMTL	protein_coding processed_transcript		na	ENSG00000169093.15	ASMTL	protein_coding	1255.84	-0.986702	9.23e-27	-0.88196	7.07e-22	-0.123948	0.284118	-0.104742	0.38096
ABRAXAS2	protein_coding	ENSP00000298492.5	na	ENSG00000165660.7	FAM175B	protein_coding	670.734	0.244139	0.0137112	0.244088	0.0139449	0.186505	0.0819378	5.19e-05	1
SEC11C	protein_coding retained_intron		na	ENSG00000166562.8	SEC11C	protein_coding	565.723	-1.4522	7.25e-42	-0.247412	0.0256245	-0.712286	7.22e-12	-1.20479	9.89e-29
REG3G	protein_coding retained_intron		na	ENSG00000143954.12	REG3G	protein_coding	0	NA	NA	NA	NA	NA	NA	NA	NA
FAM185A	protein_coding processed_transcript		na	ENSG00000222011.8	FAM185A	protein_coding	219.554	-0.297374	0.034676	-0.430535	0.00158226	0.29373	0.0309812	0.133161	0.434422
PIM1	protein_coding processed_transcript		na	ENSG00000137193.13	PIM1	protein_coding	1123.28	-0.776871	0.0043614	0.440365	0.136137	0.0735057	0.858874	-1.21724	4e-06
ARL1	protein_coding	ENSP00000450315.1	na	ENSG00000120805.13	ARL1	protein_coding	1400.84	0.261905	0.000163391	-0.307061	1.22e-05	-0.144214	0.0660075	0.568966	3.84e-17
CCDC142	protein_coding retained_intron		na	ENSG00000135637.13	CCDC142	protein_coding	529.589	0.29405	0.012413	0.485014	1.27e-05	0.285834	0.0186065	-0.190964	0.122369
ACVR1C	protein_coding	ENSP00000335139.6	na	ENSG00000123612.15	ACVR1C	protein_coding	27.8919	-2.34725	3.38e-07	-0.220822	0.640085	-0.0636671	0.917125	-2.12643	5.8e-06
PSTPIP2	protein_coding retained_intron		na	ENSG00000152229.18	PSTPIP2	protein_coding	686.927	4.98455	1.39e-267	1.33718	1.2e-17	1.11257	3.42e-12	3.64737	7.38e-195
TRIM39-RPP21	protein_coding	ENSP00000485378.1	na	ENSG00000248167.7	TRIM39-RPP21	protein_coding	0	NA	NA	NA	NA	NA	NA	NA	NA
MARCHF2	protein_coding retained_intron		na	ENSG00000099785.10	MARCH2	protein_coding	381.534	-1.2975	1.22e-26	0.342313	0.00260204	0.133662	0.338445	-1.63981	2.96e-43
FAM83B	protein_coding	ENSP00000304078.7	na	ENSG00000168143.8	FAM83B	protein_coding	296.935	-0.608395	0.00430862	-0.137991	0.593892	1.59008	1.06e-17	-0.470403	0.0362092
C1orf210	protein_coding	ENSP00000429399.1	na	ENSG00000253313.5	C1orf210	protein_coding	83.9814	-7.38306	3.12e-11	-4.09725	3.22e-18	0.266892	0.596564	-3.28581	0.0083988
CASR	protein_coding retained_intron		na	ENSG00000036828.16	CASR	protein_coding	2.4484	-4.59115	0.00503149	-5.66775	0.000435989	-4.87358	0.00377826	1.0766	0.69468
VEZF1	protein_coding	ENSP00000463631.1	na	ENSG00000136451.8	VEZF1	protein_coding	2121.46	0.190876	0.0375348	0.513239	9.09e-10	0.350023	6.59e-05	-0.322363	0.000203536
C6orf163	protein_coding processed_transcript		na	ENSG00000203872.6	C6orf163	protein_coding	211.433	0.918619	7.58e-08	0.390126	0.0396268	0.467847	0.0133476	0.528493	0.0026236
SBK2	protein_coding	ENSP00000345044.3	na	ENSG00000187550.8	SBK2	protein_coding	32.2765	-3.28291	5.46e-07	0.82092	0.0271609	1.5357	6.72e-06	-4.10383	1.31e-10
ZNF436	protein_coding	ENSP00000363736.3	na	ENSG00000125945.14	ZNF436	protein_coding	387.732	1.88778	1.6e-22	2.75258	3.05e-48	2.83332	6.72e-51	-0.8648	1.43e-06
AC245033.1	protein_coding nonsense_mediated_decay	ENSP00000496443.1	na	ENSG00000260836.2	RP11-152F13.10	protein_coding	0	NA	NA	NA	NA	NA	NA	NA	NA
ZNF367	protein_coding	ENSP00000364405.4	na	ENSG00000165244.6	ZNF367	protein_coding	543.55	0.206959	0.139572	-0.226192	0.113726	0.382235	0.00397246	0.433151	0.000965141
COL6A3	protein_coding	ENSP00000460277.1	na	ENSG00000163359.15	COL6A3	protein_coding	112.774	3.80918	1.48e-56	-3.21231	2.48e-11	-0.623742	0.0645195	7.02149	2.07e-54
ARL6IP6	protein_coding processed_transcript		na	ENSG00000177917.10	ARL6IP6	protein_coding	1049.34	-0.168355	0.126394	0.520541	7.12e-08	0.0200714	0.90454	-0.688897	8.47e-13
MFSD10	protein_coding retained_intron		na	ENSG00000109736.14	MFSD10	protein_coding	846.844	-0.811937	7.39e-12	0.348559	0.00431744	-0.508398	3.07e-05	-1.1605	2.12e-23
ZNF669	protein_coding	ENSP00000429550.1	na	ENSG00000188295.14	ZNF669	protein_coding	612.542	-0.206166	0.0483524	0.273504	0.00546252	-0.126298	0.287999	-0.47967	5.22e-07
FBXL17	protein_coding retained_intron		na	ENSG00000145743.15	FBXL17	protein_coding	470.84	2.10617	4.18e-72	1.36405	8.52e-30	0.851478	1.1e-11	0.742121	1.74e-11
SIGLEC5	protein_coding	ENSP00000473238.1	na	ENSG00000105501.12	SIGLEC5	protein_coding	0	NA	NA	NA	NA	NA	NA	NA	NA
CTSG	protein_coding retained_intron		na	ENSG00000100448.3	CTSG	protein_coding	0	NA	NA	NA	NA	NA	NA	NA	NA
OR51D1	protein_coding	ENSP00000350222.2	na	ENSG00000197428.3	OR51D1	protein_coding	0.0546138	0.0615029	NA	-0.0533222	NA	0.740841	NA	0	NA
C11orf16	protein_coding retained_intron		na	ENSG00000176029.13	C11orf16	protein_coding	0.694029	-2.14425	0.424423	-2.25906	0.415203	-1.56192	NA	0.114808	0.984937
KRT6B	protein_coding	ENSP00000252252.3	na	ENSG00000185479.5	KRT6B	protein_coding	0.0516706	0.0615029	NA	-0.0533222	NA	-0.220943	NA	0	NA
GXYLT1	protein_coding	ENSP00000280876.6	na	ENSG00000151233.10	GXYLT1	protein_coding	2020.63	1.14624	2.5e-48	1.62431	3.07e-98	1.0201	2.64e-38	-0.478068	4.69e-10
ZNF418	protein_coding processed_transcript		na	ENSG00000196724.12	ZNF418	protein_coding	931.569	0.0244289	0.823449	0.0162527	0.895778	0.304387	0.000235566	0.0081762	0.963356
LY6L	protein_coding	ENSP00000455811.1	na	ENSG00000261667.1	RP11-520P18.5	protein_coding	1.5899	-2.78823	0.218153	-1.07823	0.674008	0.0756847	0.976883	-1.71	0.537007
TAS2R20	protein_coding	ENSP00000441624.1	na	ENSG00000255837.1	TAS2R20	protein_coding	126.047	0.967404	1.05e-06	0.293678	0.215361	-0.0597699	0.854254	0.673727	0.000783783
CLPSL1	protein_coding	ENSP00000396556.1	na	ENSG00000204140.9	CLPSL1	protein_coding	1.21503	-1.94537	0.32538	-1.45283	0.459925	-2.20668	0.299333	-0.49254	0.855786
WDTC1	protein_coding nonsense_mediated_decay	ENSP00000435903.1	na	ENSG00000142784.15	WDTC1	protein_coding	565.023	1.41618	5.14e-23	1.96853	1.26e-44	1.49846	1.2e-25	-0.552343	8.4e-05
IL6R	protein_coding retained_intron		na	ENSG00000160712.12	IL6R	protein_coding	124.876	-0.111419	0.747944	-1.22914	1.67e-05	-2.78934	5.2e-17	1.11772	0.000127238
LTC4S	protein_coding retained_intron		na	ENSG00000213316.9	LTC4S	protein_coding	23.762	-0.653816	0.178472	0.512251	0.262055	-0.30881	0.585641	-1.16607	0.00833105
EML1	protein_coding retained_intron		na	ENSG00000066629.16	EML1	protein_coding	1155.03	-0.407382	0.00921484	0.0731288	0.719807	2.03416	4.09e-48	-0.480511	0.00197852
TSSK4	protein_coding	ENSP00000450752.1	na	ENSG00000139908.14	TSSK4	protein_coding	3.20038	1.15157	0.274259	-0.278802	0.853054	0.78071	0.535767	1.43038	0.19239
BMP4	protein_coding processed_transcript		na	ENSG00000125378.15	BMP4	protein_coding	3081.89	8.72238	0	3.11016	1.17e-57	4.08811	1.58e-101	5.61222	0
PCDHB8	protein_coding	ENSP00000239444.2	na	ENSG00000120322.3	PCDHB8	protein_coding	22.7983	1.84607	4.77e-05	-1.05287	0.0985154	0.493005	0.429907	2.89894	2.74e-08
CCDC81	protein_coding retained_intron		na	ENSG00000149201.9	CCDC81	protein_coding	241.262	0.288637	0.329602	5.31796	1.6e-158	0.152152	0.674909	-5.02932	1.71e-155
FAM72A	protein_coding	ENSP00000475410.1	na	ENSG00000196550.10	FAM72A	protein_coding	95.2983	-0.309646	0.207179	-1.53057	4.48e-11	-0.336416	0.191945	1.22093	3.73e-07
CXXC4	protein_coding processed_transcript		na	ENSG00000168772.10	CXXC4	protein_coding	337.322	1.15025	9.24e-09	0.0907145	0.762217	3.68568	8.61e-89	1.05954	1.12e-07
SATB2	protein_coding processed_transcript		na	ENSG00000119042.16	SATB2	protein_coding	126.021	1.8592	4.67e-20	0.416609	0.0905218	0.447041	0.0746096	1.44259	2.09e-13
RGS2	protein_coding processed_transcript		na	ENSG00000116741.7	RGS2	protein_coding	583.407	2.72957	2.28e-150	-0.279911	0.0338462	0.2648	0.0433799	3.00948	2e-175
RNF222	protein_coding	ENSP00000382330.1	na	ENSG00000189051.5	RNF222	protein_coding	0.521982	-1.84518	NA	-2.92177	NA	-2.1276	NA	1.0766	NA
BRD1	protein_coding processed_transcript		na	ENSG00000100425.18	BRD1	protein_coding	1397.32	0.699668	5.22e-14	1.13461	7.05e-36	0.289546	0.00462141	-0.434943	2.84e-06
KCNJ5	protein_coding	ENSP00000434266.1	na	ENSG00000120457.11	KCNJ5	protein_coding	47.3025	4.5173	7.73e-10	6.86543	4.95e-22	4.21903	1.75e-08	-2.34813	9.06e-15
LVRN	protein_coding retained_intron		na	ENSG00000172901.19	LVRN	protein_coding	11.0131	0.440142	0.557514	1.56569	0.00879613	1.15582	0.0794819	-1.12555	0.06064
SYCP3	protein_coding	ENSP00000376658.3	na	ENSG00000139351.14	SYCP3	protein_coding	4.32928	-0.566588	0.627855	0.222404	0.859995	-0.579037	0.656515	-0.788992	0.499071
TEX19	protein_coding	ENSP00000331500.4	na	ENSG00000182459.4	TEX19	protein_coding	25.2323	-1.1134	0.00630803	-2.17069	5.55e-07	-1.06834	0.00973019	1.05729	0.0343705
CDH17	protein_coding	ENSP00000428189.1	na	ENSG00000079112.9	CDH17	protein_coding	1.61848	-3.53488	0.0486541	-4.61149	0.00847057	-1.61575	0.326893	1.0766	0.703147
ACADL	protein_coding retained_intron		na	ENSG00000115361.7	ACADL	protein_coding	40.285	1.87651	0.000206532	2.05207	3.75e-05	2.74619	1.37e-08	-0.175561	0.765688
CCDC173	protein_coding	ENSP00000408143.1	na	ENSG00000154479.12	CCDC173	protein_coding	43.7296	-0.928245	0.00452301	0.218517	0.528892	0.709138	0.0122479	-1.14676	0.00029933
SMURF2	protein_coding retained_intron		na	ENSG00000108854.15	SMURF2	protein_coding	2043.79	1.10138	3.03e-40	0.489938	1.16e-08	-0.247586	0.00924679	0.611446	2.67e-13
STRADB	protein_coding retained_intron		na	ENSG00000082146.12	STRADB	protein_coding	1180.99	-0.391757	8.28e-06	-0.0511864	0.657576	-0.0851114	0.455273	-0.34057	0.000143153
MYLK2	protein_coding processed_transcript		na	ENSG00000101306.10	MYLK2	protein_coding	22.2781	0.787581	0.0501041	-1.99748	0.000202056	0.0440424	0.947512	2.78506	4.48e-08
AC019117.1	protein_coding	ENSP00000490530.1	na	ENSG00000283321.1	RP11-507K12.1	protein_coding	0	NA	NA	NA	NA	NA	NA	NA	NA
TENM1	protein_coding processed_transcript		na	ENSG00000009694.13	TENM1	protein_coding	89.8256	-0.216131	0.513664	0.0320492	0.948338	-0.416465	0.205648	-0.24818	0.470603
SLC26A9	protein_coding retained_intron		na	ENSG00000174502.18	SLC26A9	protein_coding	7.51461	-1.16981	0.393334	1.05325	0.297354	0.561689	0.654204	-2.22306	0.0625679
SCRIB	protein_coding	ENSP00000433546.1	na	ENSG00000180900.18	SCRIB	protein_coding	2546.82	-0.123763	0.287508	0.206456	0.0605477	-0.255665	0.0210766	-0.330219	0.00158755
PEX11B	protein_coding	ENSP00000414018.1	na	ENSG00000131779.10	PEX11B	protein_coding	348.141	0.529128	2.19e-05	1.01701	3.69e-18	0.684771	1.84e-08	-0.487882	3.49e-05
CTDSPL2	protein_coding retained_intron		na	ENSG00000137770.13	CTDSPL2	protein_coding	3196.94	0.0189436	0.842488	-0.180139	0.0159493	-0.00668453	0.952764	0.199082	0.00746555
PRICKLE2	protein_coding processed_transcript		na	ENSG00000163637.12	PRICKLE2	protein_coding	1238.68	1.29862	1.17e-23	0.398847	0.00481549	1.50161	3.49e-31	0.899778	4.7e-12
LIPJ	protein_coding	ENSP00000434211.1	na	ENSG00000204022.9	LIPJ	protein_coding	1.97252	-1.78563	0.238816	-4.36898	0.00941807	-0.231281	0.901543	2.58335	0.208395
RAB28	protein_coding	ENSP00000424091.1	na	ENSG00000157869.14	RAB28	protein_coding	755.911	0.104921	0.267308	-0.257622	0.00299349	0.196022	0.0288093	0.362543	1.69e-05
PHLDB2	protein_coding retained_intron		na	ENSG00000144824.20	PHLDB2	protein_coding	2142.46	-0.892458	1.3e-33	0.616883	7.03e-18	-1.50338	1.84e-90	-1.50934	1.92e-96
SLC39A3	protein_coding processed_transcript		na	ENSG00000141873.10	SLC39A3	protein_coding	409.148	-0.565859	2.12e-07	-0.585841	6.15e-08	-0.357723	0.0014825	0.0199815	0.914407
OR5T1	protein_coding	ENSP00000493084.1	na	ENSG00000181698.4	OR5T1	protein_coding	0	NA	NA	NA	NA	NA	NA	NA	NA
FAM210B	protein_coding	ENSP00000389768.1	na	ENSG00000124098.9	FAM210B	protein_coding	955.774	-0.072068	0.654662	1.06805	4.23e-19	1.07293	5.1e-19	-1.14012	2.23e-21
CUL4B	protein_coding processed_transcript		na	ENSG00000158290.16	CUL4B	protein_coding	3496.86	0.0302239	0.691289	-0.0586732	0.418182	0.156982	0.0136944	0.0888971	0.193344
OR51I1	protein_coding	ENSP00000369559.1	na	ENSG00000167359.8	OR51I1	protein_coding	0.700811	2.97531	0.391354	-1.01512	0.821561	1.19729	NA	3.99043	0.250684
DMC1	protein_coding processed_transcript		na	ENSG00000100206.9	DMC1	protein_coding	160.8	-0.597297	0.000729272	-1.416	3.09e-15	0.0722217	0.775019	0.818702	2.12e-05
SLITRK6	protein_coding processed_transcript		na	ENSG00000184564.9	SLITRK6	protein_coding	394.222	9.12467	7.12e-84	0.734809	0.307221	4.81233	4.24e-23	8.38986	8.14e-112
ELF1	protein_coding	ENSP00000384135.2	na	ENSG00000120690.15	ELF1	protein_coding	450.243	1.63178	2.9e-28	2.44662	1.18e-64	1.67863	6.38e-30	-0.81484	2.43e-09
GRM2	protein_coding processed_transcript		na	ENSG00000164082.14	GRM2	protein_coding	148.82	-0.490164	0.00789918	1.05713	1.74e-11	-0.462063	0.0139443	-1.54729	2.55e-21
TGM2	protein_coding	ENSP00000387642.1	na	ENSG00000198959.11	TGM2	protein_coding	226.838	4.35247	2.24e-84	-2.76042	1.81e-13	-1.16819	7.33e-05	7.11289	3.43e-92
DNAJC18	protein_coding processed_transcript		na	ENSG00000170464.9	DNAJC18	protein_coding	612.346	-0.590493	6.29e-08	-0.287185	0.011759	0.038197	0.8169	-0.303307	0.010172
KCNA2	protein_coding processed_transcript		na	ENSG00000177301.14	KCNA2	protein_coding	60.6746	3.09415	4.71e-29	-0.113079	0.812245	0.363061	0.369997	3.20723	1.35e-30
CD63	protein_coding	ENSP00000450191.1	na	ENSG00000135404.11	CD63	protein_coding	5312.49	0.105494	0.381671	0.876276	9.44e-19	0.288357	0.00914223	-0.770783	1.12e-14
RNF152	protein_coding processed_transcript		na	ENSG00000176641.10	RNF152	protein_coding	1596.51	3.96665	3.78e-33	5.7077	8.81e-68	2.54473	7.01e-14	-1.74105	1.41e-07
KCNS1	protein_coding	ENSP00000307694.1	na	ENSG00000124134.8	KCNS1	protein_coding	74.3928	0.86557	8.3e-06	-1.89937	1.21e-15	-2.57959	2.1e-23	2.76494	1.2e-33
C5orf60	lncRNA retained_intron		na	ENSG00000204661.9	C5orf60	protein_coding	4.59114	-4.06349	0.00153729	-2.00718	0.0204807	-1.27273	0.142884	-2.0563	0.178169
CTXN1	protein_coding	ENSP00000313226.3	na	ENSG00000178531.5	CTXN1	protein_coding	351.104	-0.470937	0.00760396	0.69498	1.88e-05	0.658655	7.24e-05	-1.16592	6.93e-13
GSR	protein_coding processed_transcript		na	ENSG00000104687.13	GSR	protein_coding	2439.38	-0.349803	0.00141666	0.0518509	0.724729	-0.53463	7.36e-07	-0.401654	0.000237493
SP5	protein_coding processed_transcript		na	ENSG00000204335.3	SP5	protein_coding	89.6102	8.93363	NA	9.81092	NA	10.3846	NA	-0.877294	NA
RAD51B	protein_coding processed_transcript		na	ENSG00000182185.18	RAD51B	protein_coding	368.215	0.388106	0.00429197	0.213234	0.153757	0.576965	1.14e-05	0.174872	0.252058
AP1AR	protein_coding	ENSP00000422529.1	na	ENSG00000138660.11	AP1AR	protein_coding	982.189	-0.311438	7.13e-05	-0.590411	1.11e-14	-0.327011	3.33e-05	0.278972	0.000676835
FMO2	protein_coding retained_intron		na	ENSG00000094963.13	FMO2	protein_coding	1.43594	0.0614963	0.990067	-0.0533228	0.991912	5.36159	0.0262508	0	1
CCDC38	protein_coding	ENSP00000448644.1	na	ENSG00000165972.12	CCDC38	protein_coding	21.8587	2.51931	0.00610301	1.75428	0.0837674	4.0857	1.56e-06	0.765029	0.287965
PHF21A	protein_coding processed_transcript		na	ENSG00000135365.15	PHF21A	protein_coding	1031.61	1.05464	1.91e-37	1.07679	2.71e-39	0.662532	5.51e-15	-0.0221556	0.853461
PILRB	protein_coding	ENSP00000477365.1	na	ENSG00000121716.20	PILRB	protein_coding	200.884	0.246555	0.119337	-0.00185905	0.992745	-0.351738	0.0303931	0.248414	0.124219
PMPCB	protein_coding retained_intron		na	ENSG00000105819.13	PMPCB	protein_coding	1344.63	0.19203	0.0133849	0.28393	0.000134387	0.33564	5.93e-06	-0.0918998	0.290726
RAB3GAP1	protein_coding retained_intron		na	ENSG00000115839.17	RAB3GAP1	protein_coding	2553.6	0.182987	0.00168262	0.362337	5e-11	-0.0669234	0.355293	-0.179349	0.00206766
ZNF529	protein_coding processed_transcript		na	ENSG00000186020.12	ZNF529	protein_coding	700.297	-0.277582	0.00162022	0.184439	0.0398593	-0.0439102	0.72208	-0.462021	4.15e-08
NDUFAF7	protein_coding nonsense_mediated_decay	ENSP00000412942.1	na	ENSG00000003509.15	NDUFAF7	protein_coding	965.738	-1.48441	4.46e-38	-1.06298	1.05e-20	-0.96172	4.86e-17	-0.421436	0.000821438
UNC45B	protein_coding	ENSP00000468335.1	na	ENSG00000141161.11	UNC45B	protein_coding	216.428	5.31992	8.43e-125	-4.17482	4.4e-09	-0.593323	0.0839852	9.49474	5.94e-45
UGT2B4	protein_coding	ENSP00000421113.1	na	ENSG00000156096.13	UGT2B4	protein_coding	0	NA	NA	NA	NA	NA	NA	NA	NA
OLFM3	protein_coding processed_transcript		na	ENSG00000118733.16	OLFM3	protein_coding	54.9148	-0.00754751	0.992898	-2.76497	0.00421499	5.02548	1.48e-22	2.75743	0.0047314
GNG8	protein_coding	ENSP00000300873.3	na	ENSG00000167414.4	GNG8	protein_coding	14.8864	7.64603	4.03e-09	2.43253	0.138772	3.82769	0.00947098	5.2135	2.23e-12
ICOSLG	protein_coding	ENSP00000383228.3	na	ENSG00000160223.17	ICOSLG	protein_coding	28.7197	-3.11836	2.04e-06	2.30087	6.28e-13	-1.39471	0.00207359	-5.41923	1.87e-18
GOLGA6B	protein_coding retained_intron		na	ENSG00000215186.6	GOLGA6B	protein_coding	1.41513	-4.70781	0.0122917	-1.96156	0.26577	-4.99025	0.010172	-2.74624	0.217878
TIMM8B	protein_coding processed_transcript		na	ENSG00000150779.11	TIMM8B	protein_coding	1084.84	-0.566074	4.34e-08	-0.898358	1.34e-18	-0.596678	9.6e-09	0.332283	0.00279755
MTRNR2L7	protein_coding	ENSP00000439985.1	na	ENSG00000256892.2	MTRNR2L7	protein_coding	0	NA	NA	NA	NA	NA	NA	NA	NA
MAP7D1	protein_coding retained_intron		na	ENSG00000116871.15	MAP7D1	protein_coding	1952.29	1.37353	3.76e-41	1.44079	2.6e-45	0.874963	6.76e-17	-0.0672554	0.629012
FAM47E	protein_coding processed_transcript		na	ENSG00000189157.13	FAM47E	protein_coding	29.7556	-0.349799	0.432569	0.104388	0.837225	1.27039	0.000171827	-0.454187	0.305026
ANKFY1	protein_coding retained_intron		na	ENSG00000185722.16	ANKFY1	protein_coding	2962.71	0.222987	0.00105538	0.00981218	0.928448	0.236223	0.000636934	0.213175	0.00203499
NPHP4	protein_coding nonsense_mediated_decay	ENSP00000425745.1	na	ENSG00000131697.17	NPHP4	protein_coding	564.399	-0.0547656	0.745325	-0.247511	0.083384	-0.168675	0.293087	0.192745	0.200935
ADAMTSL3	protein_coding processed_transcript		na	ENSG00000156218.12	ADAMTSL3	protein_coding	46.5416	0.0252996	0.962453	-0.0389953	0.934282	0.408933	0.21064	0.0642949	0.880282
ILDR2	protein_coding	ENSP00000431316.1	na	ENSG00000143195.12	ILDR2	protein_coding	292.257	-0.0248551	0.950793	-0.111678	0.730244	2.34692	4.2e-27	0.0868232	0.796697
ZNF8-ERVK3-1	lncRNA		na	ENSG00000267216.1	AC010642.1	protein_coding	131.62	0.32676	0.0544338	-0.506482	0.00372505	-0.152352	0.475355	0.833242	4.04e-07
ECH1	protein_coding	ENSP00000470519.1	na	ENSG00000104823.8	ECH1	protein_coding	526.855	-0.947021	4.33e-21	0.198262	0.0593045	-0.131661	0.273507	-1.14528	6.82e-31
ABTB2	protein_coding processed_transcript		na	ENSG00000166016.5	ABTB2	protein_coding	434.502	1.28266	9.09e-23	1.46086	1.45e-29	-2.52247	1.43e-50	-0.178196	0.236712
SSUH2	protein_coding processed_transcript		na	ENSG00000125046.14	SSUH2	protein_coding	55.2634	0.160012	0.723272	2.77907	2.05e-21	1.04714	0.00186876	-2.61905	1.44e-19
NRL	protein_coding	ENSP00000454180.1	na	ENSG00000129535.12	NRL	protein_coding	43.4289	-0.264794	0.424199	0.000617282	0.998475	0.0328044	0.944777	-0.265411	0.44561
RIPK4	protein_coding	ENSP00000332454.3	na	ENSG00000183421.11	RIPK4	protein_coding	220.332	-2.07959	8.35e-07	2.61445	4.3e-13	1.17955	0.00287153	-4.69404	6.21e-32
APPL1	protein_coding retained_intron		na	ENSG00000157500.10	APPL1	protein_coding	2833.14	-0.797984	1.92e-37	0.175884	0.00771702	-0.542069	4.15e-18	-0.973868	9.58e-56
DTD1	protein_coding	ENSP00000366672.4	na	ENSG00000125821.12	DTD1	protein_coding	368.512	-0.345744	0.00312385	-0.360025	0.00195908	-0.00884247	0.957983	0.0142818	0.949256
NDUFA10	protein_coding retained_intron		na	ENSG00000130414.11	NDUFA10	protein_coding	1903.52	-0.235081	0.000192037	-0.455771	7.8e-14	-0.240403	0.000162679	0.220689	0.000699159
USF1	protein_coding retained_intron		na	ENSG00000158773.14	USF1	protein_coding	1858.28	0.381164	4.48e-05	-0.269466	0.00593805	-0.0258998	0.860102	0.650631	1.07e-12
C7orf61	protein_coding	ENSP00000412290.1	na	ENSG00000185955.4	C7orf61	protein_coding	1.82655	1.26724	0.437011	0.684786	0.726629	0.776796	0.703223	0.582454	0.741602
POTEM	protein_coding	ENSP00000448062.2	na	ENSG00000222036.7	POTEM	protein_coding	0	NA	NA	NA	NA	NA	NA	NA	NA
SCGB1D4	protein_coding	ENSP00000351395.1	na	ENSG00000197745.2	SCGB1D4	protein_coding	0.0448702	0.0615029	NA	-0.0533222	NA	-0.220943	NA	0	NA
CBY2	protein_coding	ENSP00000368249.3	na	ENSG00000174015.9	SPERT	protein_coding	1.19238	-3.14997	0.129576	-3.26478	0.121522	-0.740705	0.746175	0.114809	0.983981
ZNF470	protein_coding processed_transcript		na	ENSG00000197016.11	ZNF470	protein_coding	457.567	-0.0833742	0.542081	0.547931	3.04e-07	0.21263	0.0889969	-0.631305	4.46e-09
CH25H	protein_coding	ENSP00000360918.2	na	ENSG00000138135.6	CH25H	protein_coding	1.35744	-2.83467	0.200924	-2.94949	0.191041	-1.57384	0.503333	0.114811	0.984038
LCE3A	protein_coding	ENSP00000335006.1	na	ENSG00000185962.1	LCE3A	protein_coding	0	NA	NA	NA	NA	NA	NA	NA	NA
OR2T2	protein_coding	ENSP00000343062.3	na	ENSG00000196240.4	OR2T2	protein_coding	0.283484	0.0615269	NA	3.12296	NA	-0.220943	NA	-3.06144	NA
ROMO1	protein_coding	ENSP00000338293.4	na	ENSG00000125995.15	ROMO1	protein_coding	887.163	-0.586513	7.07e-06	-0.169159	0.26562	0.0250061	0.90982	-0.417354	0.00217124
CYTH1	protein_coding retained_intron		na	ENSG00000108669.16	CYTH1	protein_coding	768.551	0.356219	0.00228713	1.78855	1.3e-65	0.24618	0.0530189	-1.43233	1.56e-43
SIT1	protein_coding processed_transcript		na	ENSG00000137078.8	SIT1	protein_coding	47.0428	-8.12555	3.69e-14	-6.24046	1.06e-28	-3.12577	5.53e-31	-1.88509	0.182353
THAP9	protein_coding nonsense_mediated_decay	ENSP00000424001.1	na	ENSG00000168152.12	THAP9	protein_coding	878.708	-0.515019	1.44e-06	-0.097497	0.455948	0.175296	0.155876	-0.417522	0.00013865
CCL15	protein_coding	ENSP00000484078.1	na	ENSG00000275718.1	CCL15	protein_coding	0	NA	NA	NA	NA	NA	NA	NA	NA
DCDC2	protein_coding	ENSP00000410939.1	na	ENSG00000146038.11	DCDC2	protein_coding	8.43969	-0.62868	0.551044	0.149503	0.900884	0.865147	0.356461	-0.778183	0.468142
PTPRN	protein_coding retained_intron		na	ENSG00000054356.13	PTPRN	protein_coding	85.8627	1.93933	9.44e-12	-0.270723	0.485937	-0.964681	0.00482567	2.21005	1.52e-14
ZNF124	protein_coding processed_transcript		na	ENSG00000196418.12	ZNF124	protein_coding	2853.98	1.53711	1.36e-64	1.02412	5.13e-29	0.393353	6.36e-05	0.512986	2.96e-08
TRIM60	protein_coding	ENSP00000343765.5	na	ENSG00000176979.12	TRIM60	protein_coding	0.0590045	-0.90028	NA	-1.01511	NA	-1.18273	NA	0	NA
ASPRV1	protein_coding	ENSP00000315383.4	na	ENSG00000244617.2	ASPRV1	protein_coding	30.3244	-0.746929	0.056169	-0.874094	0.024288	0.200011	0.67802	0.127166	0.818094
CCL20	protein_coding processed_transcript		na	ENSG00000115009.12	CCL20	protein_coding	0.100534	0.061514	NA	-0.0533222	NA	-0.220943	NA	0	NA
AC005837.2	protein_coding	ENSP00000466829.1	na	ENSG00000267168.1	RP11-318A15.7	protein_coding	0	NA	NA	NA	NA	NA	NA	NA	NA
ZSWIM3	protein_coding	ENSP00000255152.2	na	ENSG00000132801.6	ZSWIM3	protein_coding	198.906	-0.244486	0.19345	0.0864694	0.697833	-0.479969	0.00736299	-0.330955	0.0711795
PTPN21	protein_coding processed_transcript		na	ENSG00000070778.12	PTPN21	protein_coding	1676.7	1.59412	3.54e-74	1.84759	2.79e-100	0.952892	2.06e-26	-0.253464	0.00565583
MYBPHL	protein_coding processed_transcript		na	ENSG00000221986.6	MYBPHL	protein_coding	6.30129	-3.03296	0.0241269	-0.676038	0.507195	0.808802	0.377614	-2.35692	0.106015
C17orf99	protein_coding processed_transcript		na	ENSG00000187997.11	C17orf99	protein_coding	0.212857	0.0615295	NA	0.908463	NA	0.740843	NA	-0.846934	NA
NAIF1	protein_coding processed_transcript		na	ENSG00000171169.8	NAIF1	protein_coding	256.624	-0.805386	2.67e-07	-0.491315	0.00203868	-0.348433	0.0404491	-0.31407	0.0779804
ANKUB1	protein_coding processed_transcript		na	ENSG00000206199.10	ANKUB1	protein_coding	0.887579	2.54184	0.354976	1.79798	0.566672	2.92678	0.309233	0.743863	0.819638
LIN37	protein_coding retained_intron		na	ENSG00000267796.7	LIN37	protein_coding	33.2012	1.02167	0.00600197	1.20074	0.000911841	0.417459	0.373178	-0.17907	0.68843
STAB2	protein_coding	ENSP00000446629.1	na	ENSG00000136011.14	STAB2	protein_coding	3.26102	-0.273532	0.822178	-5.43564	0.000386111	-1.26398	0.287811	5.1621	0.000929587
ARHGAP35	protein_coding retained_intron		na	ENSG00000160007.18	ARHGAP35	protein_coding	3090.37	0.917544	4.62e-18	0.353394	0.00176152	0.39801	0.000483542	0.564151	1.89e-07
YY1AP1	protein_coding processed_transcript		na	ENSG00000163374.19	YY1AP1	protein_coding	1440.1	0.410636	4.98e-09	0.108237	0.189151	0.0541236	0.586673	0.302399	2.36e-05
ROBO2	protein_coding	ENSP00000417471.1	na	ENSG00000185008.17	ROBO2	protein_coding	1329.44	1.933	9.69e-47	-3.31136	9.74e-66	0.560705	0.000149008	5.24436	1.37e-170
NFKBIA	protein_coding	ENSP00000451281.1	na	ENSG00000100906.10	NFKBIA	protein_coding	1402.37	1.60354	1.05e-38	3.25355	1.8e-160	0.392362	0.00491048	-1.65001	5.1e-45
SLC6A4	protein_coding	ENSP00000378298.2	na	ENSG00000108576.9	SLC6A4	protein_coding	15.6337	0.993998	0.312538	0.944543	0.355413	2.8805	0.000432781	0.0494544	0.980607
SORCS1	protein_coding processed_transcript		na	ENSG00000108018.15	SORCS1	protein_coding	600.03	-0.507429	0.00373665	2.1679	1.02e-44	0.570147	0.000880542	-2.67533	5.09e-65
C9orf131	protein_coding nonsense_mediated_decay	ENSP00000412967.2	na	ENSG00000174038.12	C9orf131	protein_coding	0.842372	-0.817946	0.808837	2.2734	0.411407	-2.06217	0.554086	-3.09135	0.264575
ZNF256	protein_coding	ENSP00000472858.1	na	ENSG00000152454.3	ZNF256	protein_coding	384.263	-0.406575	0.000734737	-0.403839	0.000771479	-0.0996103	0.520111	-0.00273601	0.997963
ZNF524	protein_coding	ENSP00000466907.1	na	ENSG00000171443.6	ZNF524	protein_coding	80.7473	-0.453904	0.0744501	-0.175574	0.546675	-0.0850555	0.806931	-0.27833	0.329033
USP45	protein_coding	ENSP00000426861.1	na	ENSG00000123552.17	USP45	protein_coding	939.675	-0.315908	0.00151249	-0.314766	0.0016007	-0.578637	2.34e-09	-0.00114166	1
ZNF12	protein_coding processed_transcript		na	ENSG00000164631.18	ZNF12	protein_coding	1427.95	0.315027	1.41e-05	0.389923	4.26e-08	0.233487	0.00215061	-0.0748957	0.393428
KEAP1	protein_coding	ENSP00000465024.1	na	ENSG00000079999.13	KEAP1	protein_coding	1395.8	0.169031	0.149684	-0.136514	0.273526	-0.0627518	0.681158	0.305545	0.00591339
REG3A	protein_coding retained_intron		na	ENSG00000172016.15	REG3A	protein_coding	0.0661063	1.02319	NA	-0.0533222	NA	-0.220943	NA	1.07651	NA
TKFC	protein_coding retained_intron		na	ENSG00000149476.15	TKFC	protein_coding	991.785	-0.323299	0.000165266	0.36118	1.02e-05	0.367693	8.74e-06	-0.684479	3.4e-17
CLEC1A	protein_coding	ENSP00000396272.2	na	ENSG00000150048.10	CLEC1A	protein_coding	0.839177	-2.38124	0.376117	-2.49606	0.369095	0.24813	0.945938	0	1
CACUL1	protein_coding retained_intron		na	ENSG00000151893.14	CACUL1	protein_coding	2898.72	0.0751139	0.194125	-0.106062	0.0592325	-0.114558	0.045962	0.181176	0.000615512
IGFBP1	protein_coding	ENSP00000417069.1	na	ENSG00000146678.9	IGFBP1	protein_coding	0.408544	-0.900289	NA	-0.0533227	NA	-1.18274	NA	-0.846966	NA
TMEM94	protein_coding retained_intron		na	ENSG00000177728.16	KIAA0195	protein_coding	1545.02	0.236678	0.0216599	0.353437	0.000350892	0.312713	0.00227796	-0.116759	0.315065
DCAF12	protein_coding processed_transcript		na	ENSG00000198876.12	DCAF12	protein_coding	1316.74	0.16501	0.0935093	0.380527	2.18e-05	0.302671	0.00121785	-0.215517	0.0242483
BET1	protein_coding	ENSP00000413063.1	na	ENSG00000105829.11	BET1	protein_coding	564.082	-0.321075	0.00364606	0.190237	0.0997809	0.0917256	0.512664	-0.511312	1.4e-06
INCA1	protein_coding	ENSP00000460673.1	na	ENSG00000196388.8	INCA1	protein_coding	18.836	1.19233	0.0122467	0.764129	0.145299	0.536777	0.368668	0.428197	0.404868
C8orf33	protein_coding retained_intron		na	ENSG00000182307.12	C8orf33	protein_coding	1460.63	-0.115755	0.211061	-0.169993	0.0562667	-0.16088	0.0848557	0.0542379	0.620324
NCKIPSD	protein_coding	ENSP00000416904.1	na	ENSG00000213672.7	NCKIPSD	protein_coding	1101.79	-0.97846	1.74e-27	-0.370095	5.18e-05	-0.0621186	0.623482	-0.608365	5.34e-11
FAM155B	protein_coding	ENSP00000252338.5	na	ENSG00000130054.4	FAM155B	protein_coding	522.268	-3.50345	1.02e-95	0.34251	0.0228065	-1.38047	3.79e-22	-3.84596	4.64e-116
CARD19	protein_coding processed_transcript		na	ENSG00000165233.17	CARD19	protein_coding	170.834	-0.747666	4.12e-06	-0.218909	0.227606	-0.674103	3.43e-05	-0.528757	0.00190081
NFE2L1	protein_coding	ENSP00000461971.1	na	ENSG00000082641.15	NFE2L1	protein_coding	6918.45	-0.664015	4.56e-13	0.157684	0.135232	-0.933495	1.87e-24	-0.821699	2.03e-19
ZNF397	protein_coding retained_intron		na	ENSG00000186812.12	ZNF397	protein_coding	2563.79	-0.88173	3.07e-44	-0.371875	4.68e-09	0.04807	0.58661	-0.509855	3.75e-15
APP	protein_coding processed_transcript		na	ENSG00000142192.20	APP	protein_coding	14187	0.676734	6.3e-22	0.187288	0.0151546	0.54376	3.08e-14	0.489446	6.59e-12
MMUT	protein_coding	ENSP00000274813.3	na	ENSG00000146085.7	MUT	protein_coding	926.869	0.117935	0.183597	0.106882	0.244106	0.144866	0.109344	0.0110529	0.937973
KRTAP10-3	protein_coding	ENSP00000375478.1	na	ENSG00000212935.1	KRTAP10-3	protein_coding	0.190245	0.0615381	NA	-0.0533222	NA	-0.220943	NA	0	NA
DCAF8L1	protein_coding	ENSP00000405222.1	na	ENSG00000226372.3	DCAF8L1	protein_coding	0.110675	-0.900267	NA	-1.01511	NA	-1.18273	NA	0	NA
AR	protein_coding nonsense_mediated_decay	ENSP00000379358.3	na	ENSG00000169083.16	AR	protein_coding	726.812	0.013901	0.922341	-2.42205	1.68e-110	0.14277	0.202056	2.43595	1.58e-111
UBL3	protein_coding	ENSP00000370055.4	na	ENSG00000122042.9	UBL3	protein_coding	1696.61	0.0206796	0.853239	1.73675	7.69e-118	-0.222124	0.0125947	-1.71607	8.65e-115
LIX1	protein_coding	ENSP00000427469.1	na	ENSG00000145721.11	LIX1	protein_coding	828.255	7.88686	1.91e-62	-0.319032	0.739713	9.73748	2.14e-94	8.20589	2.81e-58
RAB6A	protein_coding retained_intron		na	ENSG00000175582.19	RAB6A	protein_coding	2836.81	0.161025	0.0439789	0.535591	1.19e-13	-0.308489	6.12e-05	-0.374567	3.73e-07
ANGPTL8	protein_coding	ENSP00000465378.1	na	ENSG00000130173.13	C19orf80	protein_coding	0.381584	1.97224	NA	0.908469	NA	0.740847	NA	1.06377	NA
OR52E5	protein_coding	ENSP00000480583.1	na	ENSG00000277932.2	OR52E5	protein_coding	0.10634	0.0615162	NA	0.908461	NA	-0.220943	NA	-0.846945	NA
NXPH2	protein_coding	ENSP00000272641.3	na	ENSG00000144227.4	NXPH2	protein_coding	262.9	3.72594	2.45e-124	-1.8591	6.94e-13	1.13445	9.88e-11	5.58504	1.23e-129
EFHD1	protein_coding	ENSP00000484568.1	na	ENSG00000115468.11	EFHD1	protein_coding	76.3562	2.13835	1.61e-18	0.972166	0.000283239	1.1773	7.41e-06	1.16619	1.99e-07
S100A14	protein_coding processed_transcript		na	ENSG00000189334.8	S100A14	protein_coding	100.096	-1.63359	0.0190983	3.47848	5.99e-17	3.6765	1.24e-18	-5.11208	2.51e-18
DYM	protein_coding processed_transcript		na	ENSG00000141627.13	DYM	protein_coding	1736.19	-0.140354	0.0403511	0.0209149	0.816288	0.0549634	0.518059	-0.161269	0.0181083
SPRR2B	protein_coding	ENSP00000357744.1	na	ENSG00000196805.7	SPRR2B	protein_coding	0	NA	NA	NA	NA	NA	NA	NA	NA
CDH1	protein_coding retained_intron		na	ENSG00000039068.18	CDH1	protein_coding	3477.28	-4.98248	3.92e-64	-4.83575	6.74e-61	0.107062	0.819309	-0.146731	0.741225
UNC119B	protein_coding processed_transcript		na	ENSG00000175970.10	UNC119B	protein_coding	3523.41	-0.49465	4.85e-09	-0.352479	4.34e-05	-0.134774	0.18803	-0.142171	0.147457
KY	protein_coding processed_transcript		na	ENSG00000174611.11	KY	protein_coding	2.74423	1.55037	0.474222	4.60352	0.00589641	2.81157	0.151543	-3.05315	0.0349351
DNAJC24	protein_coding nonsense_mediated_decay	ENSP00000379279.2	na	ENSG00000170946.14	DNAJC24	protein_coding	580.813	0.0047681	0.98643	0.178969	0.0982642	0.316888	0.00178223	-0.174201	0.113104
NLE1	protein_coding nonsense_mediated_decay	ENSP00000465420.1	na	ENSG00000073536.17	NLE1	protein_coding	1286.91	-1.0125	8.78e-40	-1.2852	1.6e-62	-0.699298	4.87e-20	0.272704	0.00159188
SPHK2	protein_coding retained_intron		na	ENSG00000063176.15	SPHK2	protein_coding	1723.56	-0.993498	1.3e-18	0.00621991	0.991912	0.185625	0.171769	-0.999718	8.7e-19
ATG10	protein_coding processed_transcript		na	ENSG00000152348.15	ATG10	protein_coding	390.701	0.0132674	0.934916	0.165649	0.143396	0.0669214	0.636667	-0.152381	0.189656
C12orf60	protein_coding processed_transcript		na	ENSG00000182993.3	C12orf60	protein_coding	80.9489	-0.00681071	0.990067	-0.502353	0.0412281	0.636768	0.00394444	0.495543	0.0477726
BRAF	protein_coding	ENSP00000495858.1	na	ENSG00000157764.13	BRAF	protein_coding	3759.57	0.246954	4.94e-05	0.243061	6.64e-05	0.0815798	0.276393	0.00389355	0.980313
ZNF143	protein_coding retained_intron		na	ENSG00000166478.9	ZNF143	protein_coding	886.351	-0.464366	1.27e-07	-0.303403	0.000732071	-0.306618	0.000780169	-0.160963	0.110035
C1orf198	protein_coding retained_intron		na	ENSG00000119280.16	C1orf198	protein_coding	2845.26	0.419894	2.48e-07	0.287312	0.000626713	0.571804	1.39e-12	0.132583	0.155201
ZNF320	protein_coding processed_transcript		na	ENSG00000182986.13	ZNF320	protein_coding	174.443	-0.301737	0.0598962	-0.0675034	0.736532	-0.426098	0.00688401	-0.234234	0.17011
KDM5D	protein_coding	ENSP00000416377.1	na	ENSG00000012817.15	KDM5D	protein_coding	0	NA	NA	NA	NA	NA	NA	NA	NA
ADO	protein_coding	ENSP00000362888.1	na	ENSG00000181915.4	ADO	protein_coding	1627.91	-0.692421	1.18e-13	-0.400039	2.8e-05	-0.54028	1.26e-08	-0.292382	0.00367113
CPLANE1	protein_coding processed_transcript		na	ENSG00000197603.13	C5orf42	protein_coding	3008.73	1.64859	2.38e-85	1.63024	1.35e-83	1.16634	1.46e-42	0.0183432	0.889345
CCN2	protein_coding	ENSP00000356954.3	na	ENSG00000118523.5	CTGF	protein_coding	419.336	2.25354	6.89e-10	1.9744	8.33e-08	1.32156	0.000703378	0.279143	0.556932
ITPR1	protein_coding	ENSP00000497614.1	na	ENSG00000150995.18	ITPR1	protein_coding	497.773	-0.170693	0.151317	-2.62601	4.6e-101	-1.00463	5.8e-21	2.45532	1.84e-87
GRAP2	protein_coding retained_intron		na	ENSG00000100351.16	GRAP2	protein_coding	253.374	10.4441	5.48e-34	4.85397	6.57e-08	1.5159	0.220057	5.59012	5.81e-162
GSAP	protein_coding	ENSP00000402748.1	na	ENSG00000186088.15	GSAP	protein_coding	37.9984	0.0164009	0.985242	-0.670505	0.0752974	0.85202	0.0078815	0.686906	0.0707324
SLC30A6	protein_coding nonsense_mediated_decay	ENSP00000396634.1	na	ENSG00000152683.14	SLC30A6	protein_coding	2032.63	0.306104	0.000279882	0.347866	3.01e-05	-0.0605985	0.603037	-0.0417621	0.715988
SFR1	protein_coding	ENSP00000358742.3	na	ENSG00000156384.14	SFR1	protein_coding	221.659	-0.375094	0.0199822	-0.827969	9.53e-08	0.270565	0.109158	0.452875	0.00748644
GAMT	protein_coding	ENSP00000466341.3	na	ENSG00000130005.12	GAMT	protein_coding	614.878	0.786646	9.29e-10	0.41717	0.0021604	0.78825	1.15e-09	0.369476	0.00633959
ADRB3	protein_coding retained_intron		na	ENSG00000188778.5	ADRB3	protein_coding	2.144	4.56149	0.00721117	2.17228	0.292174	-0.220945	0.949092	2.3892	0.0868659
ZNF710	protein_coding processed_transcript		na	ENSG00000140548.9	ZNF710	protein_coding	1210.66	0.358477	0.0038121	0.986756	9.75e-18	0.487717	6.92e-05	-0.628279	8.01e-08
INSR	protein_coding	ENSP00000473170.1	na	ENSG00000171105.13	INSR	protein_coding	1824.4	-0.136385	0.0505028	0.20281	0.00197856	0.17863	0.00882636	-0.339195	1.06e-07
ZNF442	protein_coding retained_intron		na	ENSG00000198342.9	ZNF442	protein_coding	262.557	0.7726	1.82e-10	-0.345202	0.0140358	0.197169	0.192833	1.1178	1.21e-19
SMYD5	protein_coding processed_transcript		na	ENSG00000135632.11	SMYD5	protein_coding	959.765	-0.394352	0.00021925	-0.587204	1.8e-08	-0.254842	0.0266102	0.192852	0.108574
CNTROB	protein_coding	ENSP00000458251.1	na	ENSG00000170037.13	CNTROB	protein_coding	1128.24	0.412656	1.32e-05	0.684202	6.85e-14	0.420639	1.13e-05	-0.271546	0.00523426
B9D1	protein_coding processed_transcript		na	ENSG00000108641.15	B9D1	protein_coding	326.744	-1.12833	7.71e-17	-0.392392	0.00451036	-0.421474	0.00257431	-0.73594	1.6e-07
SMIM12	protein_coding	ENSP00000428541.1	na	ENSG00000163866.8	SMIM12	protein_coding	817.959	-0.0982716	0.426069	0.0378634	0.795572	-0.332997	0.00243422	-0.136135	0.267327
DEFA5	protein_coding	ENSP00000329890.2	na	ENSG00000164816.7	DEFA5	protein_coding	0	NA	NA	NA	NA	NA	NA	NA	NA
PTPN6	protein_coding processed_transcript		na	ENSG00000111679.16	PTPN6	protein_coding	315.843	-1.39136	8.3e-12	0.00997399	0.991912	0.168254	0.530131	-1.40134	6.51e-12
OR52K1	protein_coding	ENSP00000302422.3	na	ENSG00000196778.3	OR52K1	protein_coding	0.736027	-2.37519	0.378495	-2.49001	0.371451	0.51292	NA	0	1
OR4M2	protein_coding	ENSP00000483239.1	na	ENSG00000274102.2	OR4M2	protein_coding	0	NA	NA	NA	NA	NA	NA	NA	NA
FGF3	protein_coding processed_transcript		na	ENSG00000186895.3	FGF3	protein_coding	9.60084	6.92818	1.56e-07	-1.01512	0.67928	4.75819	0.000775951	7.9433	1.62e-09
PDCL2	protein_coding	ENSP00000295645.4	na	ENSG00000163440.11	PDCL2	protein_coding	2.96228	-3.79477	0.0177284	-1.46958	0.320158	-0.643875	0.677287	-2.32519	0.235721
AL365205.1	protein_coding nonsense_mediated_decay	ENSP00000335185.6	na	ENSG00000124593.16	RP11-298J23.10	protein_coding	28.1677	0.654844	0.103524	0.969342	0.00944108	0.478225	0.291843	-0.314497	0.450152
H2AC12	protein_coding	ENSP00000366679.2	na	ENSG00000274997.1	HIST1H2AH	protein_coding	7578.75	-0.100144	0.360082	-0.989809	8.07e-28	-0.140806	0.214754	0.889665	1.42e-22
GTPBP6	protein_coding	ENSP00000316598.5	na	ENSG00000178605.13	GTPBP6	protein_coding	1355.27	0.109983	0.369972	-0.474886	7.05e-06	-0.126834	0.339159	0.584869	2.26e-08
NEIL1	protein_coding retained_intron		na	ENSG00000140398.13	NEIL1	protein_coding	155.856	-1.65957	1.98e-13	0.902456	2.64e-06	0.325056	0.161173	-2.56203	3.33e-32
SLC6A19	protein_coding	ENSP00000305302.10	na	ENSG00000174358.15	SLC6A19	protein_coding	4.45976	4.56597	0.00013384	-1.5293	0.473445	-1.69692	0.452436	6.09527	4.52e-05
NDUFAF2	protein_coding processed_transcript		na	ENSG00000164182.10	NDUFAF2	protein_coding	325.254	-0.764877	5.44e-08	-0.840571	1.83e-09	-0.597922	2.87e-05	0.0756942	0.710075
OTOS	protein_coding	ENSP00000375849.2	na	ENSG00000178602.7	OTOS	protein_coding	0.349336	-2.80227	NA	-1.95531	NA	-2.12293	NA	-0.846957	NA
EPOP	protein_coding	ENSP00000484710.1	na	ENSG00000273604.1	EPOP	protein_coding	484.148	0.920955	3.55e-11	0.489191	0.00100612	2.99699	8.22e-125	0.431764	0.00211467
EAPP	protein_coding retained_intron		na	ENSG00000129518.8	EAPP	protein_coding	483.143	0.110038	0.362063	0.797142	8.23e-17	0.484397	1.41e-06	-0.687104	8.94e-13
PACC1	protein_coding processed_transcript		na	ENSG00000065600.12	TMEM206	protein_coding	668.446	-0.525534	1.19e-08	0.246327	0.00812227	-0.0460384	0.728501	-0.771861	7.33e-18
FAM104B	protein_coding processed_transcript		na	ENSG00000182518.13	FAM104B	protein_coding	218.141	-0.2649	0.0914808	0.996147	5.22e-15	0.30683	0.0412219	-1.26105	5.89e-22
MZT1	protein_coding	ENSP00000367049.3	na	ENSG00000204899.5	MZT1	protein_coding	465.462	0.22514	0.12419	0.0716065	0.691252	-0.16774	0.316689	0.153534	0.337467
TMEM37	protein_coding processed_transcript		na	ENSG00000171227.6	TMEM37	protein_coding	159.567	-0.39463	0.0262306	-0.26079	0.164531	-0.398168	0.0285401	-0.13384	0.540945
HLF	protein_coding processed_transcript		na	ENSG00000108924.13	HLF	protein_coding	11.8409	0.200539	0.803626	-1.59009	0.0371581	-0.530313	0.533087	1.79063	0.0171609
CYP2A13	protein_coding	ENSP00000332679.1	na	ENSG00000197838.4	CYP2A13	protein_coding	11.5752	-7.95329	7.53e-10	-8.06812	4.23e-10	-3.28644	3.59e-09	0	1
FAM205A	protein_coding	ENSP00000417711.1	na	ENSG00000205108.5	FAM205A	protein_coding	0.160694	-0.900254	NA	-0.0533222	NA	-1.18273	NA	-0.846932	NA
PLEKHB1	protein_coding processed_transcript		na	ENSG00000021300.13	PLEKHB1	protein_coding	527.154	-1.38327	2.57e-25	1.68637	6.1e-57	1.47114	4.77e-43	-3.06965	1.21e-134
USP17L18	protein_coding	ENSP00000423503.1	na	ENSG00000250844.2	USP17L18	protein_coding	0	NA	NA	NA	NA	NA	NA	NA	NA
PAFAH2	protein_coding	ENSP00000411011.1	na	ENSG00000158006.13	PAFAH2	protein_coding	486.818	-0.634718	1.92e-10	0.0148929	0.923055	0.265377	0.00892018	-0.649611	6.86e-11
TRIM69	protein_coding	ENSP00000452739.1	na	ENSG00000185880.12	TRIM69	protein_coding	212.627	-1.67407	8.67e-19	-0.37748	0.0563629	-1.76301	6.22e-21	-1.29659	1.96e-11
SMIM26	protein_coding	ENSP00000485501.1	na	ENSG00000232388.4	LINC00493	protein_coding	181.023	-0.818079	6.7e-08	-0.110607	0.54586	-0.0487242	0.82422	-0.707473	4.58e-06
N4BP2	protein_coding	ENSP00000426430.1	na	ENSG00000078177.13	N4BP2	protein_coding	5074.98	-0.283933	7.56e-05	-0.370969	1.44e-07	-0.487282	4.48e-12	0.0870362	0.309751
GPR171	protein_coding	ENSP00000420109.1	na	ENSG00000174946.6	GPR171	protein_coding	0.168404	1.87351	NA	-0.0533222	NA	0.740841	NA	1.92683	NA
MIDEAS	protein_coding processed_transcript		na	ENSG00000156030.13	ELMSAN1	protein_coding	1420.09	1.63749	5.62e-27	1.21037	3.77e-15	0.317132	0.0825176	0.427115	0.00967703
SLC17A4	protein_coding	ENSP00000380266.2	na	ENSG00000146039.10	SLC17A4	protein_coding	0	NA	NA	NA	NA	NA	NA	NA	NA
GOLGA8R	protein_coding TEC		na	ENSG00000186399.10	GOLGA8R	protein_coding	1.11412	2.24992	0.272781	2.42777	0.237949	0.687158	0.822397	-0.177858	0.948562
AMY1A	protein_coding processed_transcript		na	ENSG00000237763.9	AMY1A	protein_coding	0.11612	0.0614228	NA	-1.01511	NA	-1.18273	NA	1.07653	NA
MICOS13	protein_coding retained_intron		na	ENSG00000174917.8	C19orf70	protein_coding	252.028	0.0176874	0.941821	0.319883	0.0404313	0.0180105	0.944732	-0.302196	0.0578417
C4BPB	protein_coding processed_transcript		na	ENSG00000123843.12	C4BPB	protein_coding	5.3505	7.31655	3.47e-07	0.908472	0.730421	-0.220945	0.946933	6.40808	1.11e-05
C16orf74	protein_coding	ENSP00000473366.1	na	ENSG00000154102.10	C16orf74	protein_coding	35.222	-0.478322	0.274151	0.578847	0.140392	1.16827	0.000908232	-1.05717	0.00615508
CEP295	protein_coding	ENSP00000433198.1	na	ENSG00000166004.14	CEP295	protein_coding	2838.02	0.468642	2.96e-09	0.0405557	0.714202	0.237128	0.00581973	0.428087	7.55e-08
PDE4DIP	protein_coding processed_transcript		na	ENSG00000178104.19	PDE4DIP	protein_coding	1584.64	-0.0232602	0.81402	-0.339662	5.35e-06	0.282539	0.000177291	0.316402	2.89e-05
FAM120AOS	protein_coding	ENSP00000416978.1	na	ENSG00000188938.15	FAM120AOS	protein_coding	1000.25	-0.247097	0.0025328	-0.151749	0.0807282	-0.167903	0.0577816	-0.0953478	0.321777
PTTG1	protein_coding processed_transcript		na	ENSG00000164611.12	PTTG1	protein_coding	1792.18	-0.801283	1.16e-13	-1.63726	3.13e-52	-0.0519727	0.753801	0.835978	5.05e-14
PLCG2	protein_coding retained_intron		na	ENSG00000197943.9	PLCG2	protein_coding	419.383	-1.69068	1.46e-45	-0.00489535	0.991912	-0.210961	0.0853031	-1.68578	2.05e-45
KIF20B	protein_coding processed_transcript		na	ENSG00000138182.14	KIF20B	protein_coding	4465.53	-0.293315	0.000799336	-1.21555	1.15e-48	-0.299522	0.000830742	0.922239	3.13e-28
KLK11	protein_coding	ENSP00000470783.1	na	ENSG00000167757.13	KLK11	protein_coding	1.61643	-1.77442	0.359333	-3.72814	0.0522003	0.408111	0.844022	1.95373	0.431097
LDAH	protein_coding	ENSP00000414710.2	na	ENSG00000118961.14	LDAH	protein_coding	1324.98	0.249696	0.00276686	0.206358	0.0159974	0.191858	0.0314949	0.0433379	0.695162
ZNF724	protein_coding	ENSP00000471547.1	na	ENSG00000196081.9	ZNF724P	protein_coding	1118.98	-0.282813	0.014059	-0.39666	0.000389106	-0.584144	1.18e-07	0.113847	0.404639
TAAR2	protein_coding	ENSP00000356908.1	na	ENSG00000146378.6	TAAR2	protein_coding	0	NA	NA	NA	NA	NA	NA	NA	NA
POLK	protein_coding retained_intron		na	ENSG00000122008.15	POLK	protein_coding	620.011	0.644597	8.46e-12	0.645931	6.05e-12	0.492441	3.55e-07	-0.00133435	1
MT-ND4	protein_coding	ENSP00000354961.2	na	ENSG00000198886.2	MT-ND4	protein_coding	25119.6	0.327975	0.171579	0.267097	0.292355	-0.156804	0.600681	0.0608777	0.845324
SP100	protein_coding retained_intron		na	ENSG00000067066.16	SP100	protein_coding	6.23787	-0.827706	0.3332	-2.31536	0.0164553	0.348719	0.717833	1.48765	0.175612
RPS6KC1	protein_coding processed_transcript		na	ENSG00000136643.11	RPS6KC1	protein_coding	1761.88	0.713631	1.73e-21	1.43397	1.33e-86	0.225757	0.00709429	-0.720341	1.56e-23
TRIM40	protein_coding	ENSP00000308310.4	na	ENSG00000204614.8	TRIM40	protein_coding	0.0577382	0.0615029	NA	0.908461	NA	-0.220943	NA	-0.846958	NA
GADD45B	protein_coding	ENSP00000468374.1	na	ENSG00000099860.8	GADD45B	protein_coding	213.967	4.32001	1.06e-82	3.42493	1.99e-51	0.613387	0.0344228	0.895079	6.33e-07
RECQL	protein_coding	ENSP00000440700.1	na	ENSG00000004700.15	RECQL	protein_coding	1644.31	0.096779	0.34472	-0.288209	0.00155069	-0.0793361	0.501731	0.384988	1.55e-05
AL512506.3	protein_coding nonsense_mediated_decay	ENSP00000486083.1	na	ENSG00000281883.1	RP11-65B7.2	protein_coding	0.515488	-0.900276	NA	0.881603	NA	-0.220945	NA	-1.78188	NA
SYCE2	protein_coding processed_transcript		na	ENSG00000161860.7	SYCE2	protein_coding	18.8162	-0.0664603	0.929475	0.405516	0.484254	0.761674	0.153217	-0.471976	0.416316
LRFN3	protein_coding	ENSP00000246529.3	na	ENSG00000126243.8	LRFN3	protein_coding	213.619	-0.0337223	0.870735	0.730995	2.13e-07	0.369333	0.0187415	-0.764717	7.71e-08
OSER1	protein_coding	ENSP00000362061.1	na	ENSG00000132823.10	OSER1	protein_coding	1039.35	-0.00737711	0.969832	0.429009	3.86e-06	0.0113247	0.945681	-0.436386	3e-06
INPP5F	protein_coding	ENSP00000487706.1	na	ENSG00000198825.12	INPP5F	protein_coding	4900.36	0.347539	2.2e-07	-0.214448	0.00232378	0.505653	2.5e-14	0.561987	1.65e-17
CTH	protein_coding processed_transcript		na	ENSG00000116761.11	CTH	protein_coding	395.078	-0.447194	0.000181425	0.777971	6.55e-13	-0.870809	1.31e-13	-1.22517	1.26e-28
FAM166B	protein_coding processed_transcript		na	ENSG00000215187.10	FAM166B	protein_coding	10.6986	-1.21462	0.148919	-0.72432	0.409515	1.24504	0.101129	-0.4903	0.641554
TMEM87B	protein_coding	ENSP00000498041.1	na	ENSG00000153214.9	TMEM87B	protein_coding	674.707	0.292959	0.00729256	1.0003	3.92e-24	0.124693	0.348391	-0.707341	9.34e-13
TLR10	protein_coding processed_transcript		na	ENSG00000174123.10	TLR10	protein_coding	0.104265	0.0615162	NA	-0.0533222	NA	-0.220943	NA	0	NA
PCSK5	protein_coding	ENSP00000501224.1	na	ENSG00000099139.13	PCSK5	protein_coding	603.319	-0.0883931	0.560802	-3.06747	5.03e-88	1.09424	6.45e-21	2.97907	1.52e-82
TMEM71	protein_coding retained_intron		na	ENSG00000165071.14	TMEM71	protein_coding	0.488239	0.0614787	NA	-0.0533227	NA	1.66102	NA	0.114801	NA
AL451007.3	protein_coding	ENSP00000491285.1	na	ENSG00000284188.2	RP11-173A6.4	protein_coding	2.54989	-2.6429	0.0875688	-1.44325	0.287387	-0.0144609	0.992354	-1.19965	0.540488
CHST5	protein_coding	ENSP00000454375.1	na	ENSG00000135702.14	CHST5	protein_coding	3.67807	1.98368	0.0878616	-0.65782	0.705933	0.238617	0.902219	2.6415	0.0351667
DCTN3	protein_coding	ENSP00000368191.3	na	ENSG00000137100.15	DCTN3	protein_coding	448.11	1.58586	7.59e-45	1.31135	1.43e-30	1.73628	1.09e-54	0.274517	0.0145084
LMAN1	protein_coding retained_intron		na	ENSG00000074695.5	LMAN1	protein_coding	4504.18	0.467845	9.35e-09	0.0496329	0.652899	0.413061	7.19e-07	0.418212	3.79e-07
ENDOD1	protein_coding	ENSP00000278505.4	na	ENSG00000149218.4	ENDOD1	protein_coding	746.246	3.90851	7.8e-228	-0.066527	0.733365	0.240509	0.135993	3.97504	3.85e-235
GNGT2	protein_coding	ENSP00000422879.1	na	ENSG00000167083.6	GNGT2	protein_coding	5.6674	-2.91508	0.00530685	-1.45243	0.101463	-1.03811	0.267328	-1.46265	0.243265
KRT3	protein_coding	ENSP00000413479.2	na	ENSG00000186442.7	KRT3	protein_coding	0.060051	-0.90028	NA	-1.01511	NA	-1.18273	NA	0	NA
PLEKHF2	protein_coding	ENSP00000427792.1	na	ENSG00000175895.3	PLEKHF2	protein_coding	406.87	0.034963	0.830976	1.06023	2.62e-21	0.470237	0.000104401	-1.02527	7.49e-20
KERA	protein_coding	ENSP00000266719.3	na	ENSG00000139330.5	KERA	protein_coding	0	NA	NA	NA	NA	NA	NA	NA	NA
LBX1	protein_coding	ENSP00000359212.2	na	ENSG00000138136.6	LBX1	protein_coding	0.257736	1.02325	NA	-0.0533225	NA	0.740845	NA	1.07658	NA
ZNF75D	protein_coding processed_transcript		na	ENSG00000186376.14	ZNF75D	protein_coding	475.889	0.187407	0.118667	-0.203962	0.0975944	0.515921	1.45e-06	0.391369	0.000533185
AC245748.1	protein_coding	ENSP00000468271.1	na	ENSG00000267173.1	CTC-512J12.6	protein_coding	0	NA	NA	NA	NA	NA	NA	NA	NA
RRAGB	protein_coding processed_transcript		na	ENSG00000083750.12	RRAGB	protein_coding	398.359	0.953065	7.5e-16	1.47711	9.98e-39	1.01957	3.06e-18	-0.524049	1.81e-06
SCOC	protein_coding	ENSP00000421355.1	na	ENSG00000153130.17	SCOC	protein_coding	1522.35	-0.0527848	0.691564	0.178393	0.121343	0.178147	0.139798	-0.231178	0.0388093
TMEM163	protein_coding retained_intron		na	ENSG00000152128.13	TMEM163	protein_coding	15.5749	-2.03844	0.000134157	-1.83496	0.000409402	-0.844948	0.118359	-0.203487	0.807496
SENP3	protein_coding retained_intron		na	ENSG00000161956.12	SENP3	protein_coding	451.359	-0.559426	1.67e-07	-0.461038	1.62e-05	-0.455157	2.5e-05	-0.098388	0.481315
UMODL1	protein_coding processed_transcript		na	ENSG00000177398.18	UMODL1	protein_coding	14.048	0.0614888	0.990067	7.69359	3.52e-09	0.669156	0.799543	-7.6321	5.44e-09
SH2D3A	protein_coding retained_intron		na	ENSG00000125731.12	SH2D3A	protein_coding	94.8424	-2.46229	4.58e-20	-0.790889	0.00149453	-1.3876	2.08e-08	-1.6714	2.13e-09
UBR4	protein_coding processed_transcript		na	ENSG00000127481.14	UBR4	protein_coding	14723	0.452498	1.4e-09	1.13635	2.92e-55	-0.0613653	0.557496	-0.683852	1.2e-20
ADGRE1	protein_coding	ENSP00000472553.1	na	ENSG00000174837.14	ADGRE1	protein_coding	0	NA	NA	NA	NA	NA	NA	NA	NA
JCHAIN	protein_coding	ENSP00000417560.1	na	ENSG00000132465.10	JCHAIN	protein_coding	0.224877	1.02324	NA	0.908464	NA	-0.220943	NA	0.114777	NA
MPV17L2	protein_coding retained_intron		na	ENSG00000254858.9	MPV17L2	protein_coding	446.385	-0.267404	0.0740805	-0.573474	4.09e-05	-0.688573	8.59e-07	0.306071	0.0452865
ARHGDIG	protein_coding retained_intron		na	ENSG00000242173.8	ARHGDIG	protein_coding	69.3302	-1.65756	0.000705741	3.91256	1.4e-39	0.595486	0.139435	-5.57012	3.93e-40
LRRC28	protein_coding processed_transcript		na	ENSG00000168904.14	LRRC28	protein_coding	402.76	0.182123	0.106104	0.322166	0.00196027	0.419176	3.85e-05	-0.140042	0.231336
S1PR4	protein_coding	ENSP00000246115.3	na	ENSG00000125910.5	S1PR4	protein_coding	0	NA	NA	NA	NA	NA	NA	NA	NA
PPP5D1	transcribed_unprocessed_pseudogene retained_intron		na	ENSG00000230510.6	PPP5D1	protein_coding	29.7768	-0.103776	0.809911	-0.221469	0.598447	-0.0659389	0.90148	0.117693	0.803471
SKAP1	protein_coding nonsense_mediated_decay	ENSP00000462437.1	na	ENSG00000141293.15	SKAP1	protein_coding	1.98456	1.66199	0.269091	-1.53415	0.480507	0.186407	0.942744	3.19614	0.0670622
SHROOM4	protein_coding processed_transcript		na	ENSG00000158352.15	SHROOM4	protein_coding	841.397	1.94586	1.28e-117	2.14779	9.51e-145	-0.336947	0.00086028	-0.201927	0.0189617
TXNDC12	protein_coding	ENSP00000476401.1	na	ENSG00000117862.11	TXNDC12	protein_coding	1787.31	-0.777633	4.76e-19	-0.344898	0.000124312	-0.157028	0.129012	-0.432735	1.78e-06
TCFL5	protein_coding	ENSP00000217162.5	na	ENSG00000101190.12	TCFL5	protein_coding	621.831	-0.776449	6.79e-19	-0.519673	1.95e-09	-0.125548	0.228935	-0.256777	0.00846174
SLCO3A1	protein_coding retained_intron		na	ENSG00000176463.13	SLCO3A1	protein_coding	288.664	-0.838473	1.04e-06	-0.447297	0.0124551	-0.765462	1.06e-05	-0.391176	0.0393742
DELEC1	lncRNA		na	ENSG00000173077.14	DEC1	protein_coding	64.349	3.67514	9.17e-06	7.95768	7.2e-25	2.72174	0.00236189	-4.28254	3.18e-43
SERAC1	protein_coding processed_transcript		na	ENSG00000122335.14	SERAC1	protein_coding	904.631	-0.360862	6.97e-06	1.48453	1.11e-102	0.286785	0.000243829	-1.8454	8.92e-147
ENPP6	protein_coding retained_intron		na	ENSG00000164303.10	ENPP6	protein_coding	2.85952	-3.10842	0.0159004	-5.66448	0.000222199	-1.28642	0.27622	2.55606	0.20141
TREH	protein_coding retained_intron		na	ENSG00000118094.11	TREH	protein_coding	1.89539	-0.584522	0.767029	-2.52594	0.223838	1.26044	0.478991	1.94142	0.39415
TTLL2	protein_coding nonsense_mediated_decay	ENSP00000423198.1	na	ENSG00000120440.13	TTLL2	protein_coding	0.192306	0.0615381	NA	-0.0533222	NA	1.65441	NA	0	NA
YAE1	protein_coding retained_intron		na	ENSG00000241127.7	YAE1D1	protein_coding	449.659	-0.543414	7.19e-09	-0.971467	9.05e-25	-0.255419	0.009989	0.428053	3.08e-05
OR4D9	protein_coding	ENSP00000493010.1	na	ENSG00000172742.5	OR4D9	protein_coding	0.062873	1.02319	NA	-0.0533222	NA	-0.220943	NA	1.07651	NA
ENO3	protein_coding retained_intron		na	ENSG00000108515.17	ENO3	protein_coding	342.58	0.594135	0.000494887	0.921327	1.84e-08	0.413464	0.0248489	-0.327193	0.068749
MC5R	protein_coding	ENSP00000318077.3	na	ENSG00000176136.6	MC5R	protein_coding	1.88896	-3.41817	0.0458337	-1.64476	0.265371	-2.22043	0.159974	-1.7734	0.40271
VPS54	protein_coding nonsense_mediated_decay	ENSP00000414725.2	na	ENSG00000143952.19	VPS54	protein_coding	1176.11	0.866505	8.03e-36	0.649445	2.05e-20	0.433806	2.08e-09	0.21706	0.00281167
OR14A16	protein_coding	ENSP00000350248.1	na	ENSG00000196772.4	OR14A16	protein_coding	0.505526	0.0615072	NA	3.63575	NA	-0.220944	NA	-3.57424	NA
ATP5PD	protein_coding retained_intron		na	ENSG00000167863.11	ATP5H	protein_coding	1599.48	-0.577356	1.28e-06	0.187128	0.165324	-0.193626	0.171744	-0.764484	7.97e-11
ZBTB8B	protein_coding	ENSP00000476499.1	na	ENSG00000273274.1	ZBTB8B	protein_coding	349.651	-1.69199	2.84e-45	-0.959786	4.98e-18	-0.141961	0.288027	-0.732207	1.64e-08
TMEM175	protein_coding retained_intron		na	ENSG00000127419.16	TMEM175	protein_coding	134.163	1.33731	2.52e-10	1.78663	2.75e-18	0.964757	1.23e-05	-0.449324	0.0301575
AC012254.2	protein_coding nonsense_mediated_decay	ENSP00000465194.1	na	ENSG00000267228.7	RP11-49K24.6	protein_coding	0	NA	NA	NA	NA	NA	NA	NA	NA
SNX1	protein_coding	ENSP00000452931.1	na	ENSG00000028528.14	SNX1	protein_coding	2175.21	0.140174	0.0279423	-0.222228	0.000318493	0.24993	4.02e-05	0.362403	1.25e-09
ADPRS	protein_coding	ENSP00000362273.4	na	ENSG00000116863.10	ADPRHL2	protein_coding	635.878	-0.507041	3.33e-06	-0.332993	0.00292334	-0.187665	0.135106	-0.174048	0.170022
NR1I2	protein_coding retained_intron		na	ENSG00000144852.17	NR1I2	protein_coding	3.71939	-3.59908	0.0257379	-1.85108	0.255097	1.61508	0.137903	-1.74799	0.42863
CIP2A	protein_coding	ENSP00000485696.1	na	ENSG00000163507.13	KIAA1524	protein_coding	2615.06	0.103423	0.252011	-1.10722	3.31e-46	-0.182915	0.0378761	1.21064	4.25e-55
MXRA5	protein_coding	ENSP00000217939.5	na	ENSG00000101825.7	MXRA5	protein_coding	781.731	3.25543	1.36e-77	3.43017	3.16e-86	1.42019	7.46e-15	-0.174745	0.40909
AP000311.1	protein_coding	ENSP00000394107.2	na	ENSG00000249209.2	AP000304.12	protein_coding	5.15806	-0.931493	0.283802	-0.425431	0.650077	-1.36354	0.132413	-0.506062	0.625953
CT47A10	protein_coding	ENSP00000411909.2	na	ENSG00000224089.3	CT47A10	protein_coding	0	NA	NA	NA	NA	NA	NA	NA	NA
GALT	protein_coding processed_transcript		na	ENSG00000213930.11	GALT	protein_coding	203.694	0.755012	1.11e-06	0.633343	5.7e-05	0.155806	0.457392	0.121669	0.527343
CSH1	protein_coding retained_intron		na	ENSG00000136488.14	CSH1	protein_coding	0	NA	NA	NA	NA	NA	NA	NA	NA
NUPR2	protein_coding	ENSP00000455442.1	na	ENSG00000185290.3	NUPR2	protein_coding	0	NA	NA	NA	NA	NA	NA	NA	NA
SCAMP5	protein_coding	ENSP00000454602.1	na	ENSG00000198794.11	SCAMP5	protein_coding	1637.99	-2.23576	5.06e-213	-1.30936	1.19e-84	-0.658201	3.56e-23	-0.926406	9.16e-35
TACC2	protein_coding retained_intron		na	ENSG00000138162.18	TACC2	protein_coding	1088.99	-0.854305	5.96e-21	-0.536649	3.5e-09	0.264171	0.00605192	-0.317656	0.00129965
CDKL2	protein_coding nonsense_mediated_decay	ENSP00000422666.1	na	ENSG00000138769.10	CDKL2	protein_coding	46.6377	-2.06136	2.5e-10	-1.33455	6.05e-06	-0.596681	0.0498314	-0.726813	0.0651894
HSPA1L	protein_coding	ENSP00000364805.4	na	ENSG00000204390.9	HSPA1L	protein_coding	57.1534	-0.572531	0.0263932	-0.356067	0.18739	-0.482307	0.0713302	-0.216463	0.493871
DCTD	protein_coding	ENSP00000427282.1	na	ENSG00000129187.14	DCTD	protein_coding	1464.4	-0.0338624	0.751143	0.458669	6.46e-09	0.269024	0.00144768	-0.492531	5.22e-10
GFRA2	protein_coding processed_transcript		na	ENSG00000168546.10	GFRA2	protein_coding	56.2401	-0.250392	0.392828	-4.25047	7.52e-25	-0.933586	0.000423767	4.00007	7.37e-22
GRAMD2B	protein_coding processed_transcript		na	ENSG00000155324.9	GRAMD3	protein_coding	259.004	-2.75631	1.71e-35	-0.920607	5.45e-06	0.62964	0.00227269	-1.8357	1.08e-15
MRGPRX1	protein_coding	ENSP00000499076.1	na	ENSG00000170255.7	MRGPRX1	protein_coding	0.0448702	0.0615029	NA	-0.0533222	NA	-0.220943	NA	0	NA
XCL2	protein_coding	ENSP00000356793.2	na	ENSG00000143185.3	XCL2	protein_coding	0.10569	0.0615162	NA	0.908461	NA	0.740841	NA	-0.846945	NA
RNF186	protein_coding	ENSP00000364263.2	na	ENSG00000178828.6	RNF186	protein_coding	0.116882	-1.78418	NA	-1.89901	NA	-2.06663	NA	0	NA
SNAP91	protein_coding nonsense_mediated_decay	ENSP00000428592.1	na	ENSG00000065609.14	SNAP91	protein_coding	109.551	0.787628	0.00184556	1.98372	5.25e-18	0.0643755	0.874387	-1.19609	8.93e-08
LY75	protein_coding processed_transcript		na	ENSG00000054219.10	LY75	protein_coding	20.3282	-2.96372	1.07e-10	-2.8856	9.34e-11	-3.00728	1.77e-11	-0.0781242	0.936523
ZBTB21	protein_coding	ENSP00000381510.2	na	ENSG00000173276.13	ZBTB21	protein_coding	1665.05	-0.282441	0.0015587	1.2038	2.01e-50	0.12858	0.215373	-1.48624	1.07e-74
SPRR2E	protein_coding	ENSP00000357740.1	na	ENSG00000203785.8	SPRR2E	protein_coding	0	NA	NA	NA	NA	NA	NA	NA	NA
CD14	protein_coding	ENSP00000425447.1	na	ENSG00000170458.13	CD14	protein_coding	1.81331	1.28999	0.43801	1.17201	0.505641	0.991737	0.61427	0.117973	0.965417
NFRKB	protein_coding	ENSP00000433764.1	na	ENSG00000170322.14	NFRKB	protein_coding	2179.53	0.419823	5.56e-10	0.274472	8.23e-05	0.178779	0.017593	0.145351	0.052013
AC008581.2	protein_coding nonsense_mediated_decay	ENSP00000495089.1	na	ENSG00000285000.1	CTC-564N23.6	protein_coding	9.03315	-2.19877	0.00802612	-0.0524396	0.971258	-0.0118098	0.989357	-2.14633	0.011017
ACMSD	protein_coding retained_intron		na	ENSG00000153086.13	ACMSD	protein_coding	0	NA	NA	NA	NA	NA	NA	NA	NA
LETMD1	protein_coding TEC		na	ENSG00000050426.15	LETMD1	protein_coding	541.813	-1.48828	1.31e-42	-0.761839	2.52e-13	0.0113373	0.948503	-0.726444	2.52e-10
RGS21	protein_coding	ENSP00000428343.1	na	ENSG00000253148.1	RGS21	protein_coding	0.0494622	0.0615029	NA	-0.0533222	NA	0.740841	NA	0	NA
TCP10L3	transcribed_unprocessed_pseudogene processed_transcript		na	ENSG00000203690.11	TCP10	protein_coding	0.259384	0.0615148	NA	-0.0533225	NA	0.740845	NA	0	NA
ACACB	protein_coding retained_intron		na	ENSG00000076555.15	ACACB	protein_coding	676.265	-1.17703	9.79e-40	-1.41424	9.85e-56	-0.353641	7.56e-05	0.237204	0.0283103
DRAM1	protein_coding retained_intron		na	ENSG00000136048.13	DRAM1	protein_coding	213.06	0.396673	0.0346171	-1.15648	1.07e-09	0.424759	0.0271468	1.55315	5.15e-17
PPP1R3C	protein_coding	ENSP00000238994.5	na	ENSG00000119938.8	PPP1R3C	protein_coding	35.834	-1.39128	2.88e-06	-3.13083	1.42e-16	-0.95006	0.00112042	1.73955	3.26e-05
GABRA6	protein_coding retained_intron		na	ENSG00000145863.10	GABRA6	protein_coding	0.177686	1.02322	NA	0.908461	NA	-0.220943	NA	0.114758	NA
SBK1	protein_coding	ENSP00000343248.4	na	ENSG00000188322.4	SBK1	protein_coding	1815.49	-2.75465	7.69e-135	-1.36749	1.1e-37	-0.185743	0.149074	-1.38715	1.05e-33
TTC39A	protein_coding	ENSP00000432453.1	na	ENSG00000085831.15	TTC39A	protein_coding	208.85	-1.36835	3.13e-13	0.398908	0.0334368	-0.880997	1.87e-06	-1.76726	8.05e-22
NXN	protein_coding retained_intron		na	ENSG00000167693.16	NXN	protein_coding	3192.72	0.213731	0.052146	1.63784	3.16e-64	-0.0712446	0.622661	-1.42411	6.39e-49
FPR1	protein_coding	ENSP00000470750.1	na	ENSG00000171051.8	FPR1	protein_coding	0.691298	2.96884	0.257806	2.3897	0.403173	1.64656	NA	0.579138	0.852421
PCLAF	protein_coding processed_transcript		na	ENSG00000166803.12	PCLAF	protein_coding	412.255	-0.783429	3.95e-06	-1.32102	4.07e-15	0.0522665	0.839828	0.537592	0.00352383
HLA-DPA1	protein_coding	ENSP00000398134.1	na	ENSG00000231389.7	HLA-DPA1	protein_coding	50.5442	-0.752433	0.00465946	-2.02878	4.49e-12	-0.615912	0.023575	1.27634	5.94e-05
CYB5RL	protein_coding	ENSP00000431157.1	na	ENSG00000215883.10	CYB5RL	protein_coding	356.918	-1.36747	4.32e-24	-1.13402	1.07e-17	-0.327554	0.0217884	-0.233448	0.163928
NLGN4X	protein_coding	ENSP00000495194.1	na	ENSG00000146938.15	NLGN4X	protein_coding	2795.62	-2.77076	0	-1.71139	6.78e-204	-1.70283	2.18e-204	-1.05937	1.85e-62
FAM181A	protein_coding	ENSP00000451445.2	na	ENSG00000140067.6	FAM181A	protein_coding	0.35716	0.0615242	NA	-0.0533223	NA	3.45571	NA	0	NA
RAD51AP2	protein_coding	ENSP00000382030.2	na	ENSG00000214842.5	RAD51AP2	protein_coding	6.3007	-0.882866	0.305596	-0.748017	0.396423	-0.440415	0.655086	-0.134849	0.918319
CD300A	protein_coding	ENSP00000463189.1	na	ENSG00000167851.13	CD300A	protein_coding	1.91844	-2.10779	0.149936	-4.11353	0.0184938	-2.05515	0.175123	2.00574	0.353605
KANK4	protein_coding	ENSP00000346352.3	na	ENSG00000132854.18	KANK4	protein_coding	84.9712	3.18953	6.98e-16	1.12304	0.0141058	3.20431	7.65e-16	2.06648	5.28e-09
RHOJ	protein_coding	ENSP00000451643.1	na	ENSG00000126785.12	RHOJ	protein_coding	6.06525	2.37513	0.00480915	0.85452	0.425182	-0.23221	0.880234	1.52061	0.0561792
MYOT	protein_coding retained_intron		na	ENSG00000120729.9	MYOT	protein_coding	0.110683	1.02321	NA	-0.0533222	NA	0.740841	NA	1.07653	NA
TBC1D32	protein_coding	ENSP00000397993.1	na	ENSG00000146350.13	TBC1D32	protein_coding	621.551	-0.0699264	0.645901	0.634487	4.4e-08	0.411367	0.000818215	-0.704414	1.41e-09
NXPH3	protein_coding retained_intron		na	ENSG00000182575.7	NXPH3	protein_coding	154.524	-2.59453	4.75e-15	-1.31419	1.34e-06	2.97006	4.93e-43	-1.28034	0.000570103
PIF1	protein_coding retained_intron		na	ENSG00000140451.12	PIF1	protein_coding	992.488	-1.54434	3.17e-55	-2.27509	2.4e-111	-0.878441	2.5e-19	0.730748	1.76e-11
KRT12	protein_coding	ENSP00000497770.1	na	ENSG00000187242.4	KRT12	protein_coding	0.0539824	0.0615029	NA	0.908461	NA	-0.220943	NA	-0.846958	NA
ARMC7	protein_coding processed_transcript		na	ENSG00000125449.6	ARMC7	protein_coding	513.737	-0.367554	0.0075209	2.35242	7.92e-95	0.0546179	0.779273	-2.71998	1.14e-118
KLF4	protein_coding	ENSP00000404922.1	na	ENSG00000136826.14	KLF4	protein_coding	86.3718	0.377845	0.412857	1.21213	0.0014001	3.43342	5.83e-24	-0.834283	0.0310471
ACTL7A	protein_coding	ENSP00000334300.3	na	ENSG00000187003.6	ACTL7A	protein_coding	0	NA	NA	NA	NA	NA	NA	NA	NA
PROX1	protein_coding	ENSP00000475357.1	na	ENSG00000117707.15	PROX1	protein_coding	194.387	4.16633	1.27e-101	2.06146	4.65e-23	2.37491	4.55e-31	2.10487	1.7e-53
AC098484.3	protein_coding nonsense_mediated_decay	ENSP00000473874.1	na	ENSG00000283580.2	RP5-994D16.12	protein_coding	0.290726	1.47143	NA	-1.01511	NA	-1.18273	NA	2.48654	NA
UBE2E1	protein_coding processed_transcript		na	ENSG00000170142.11	UBE2E1	protein_coding	2703.82	-0.695657	6.23e-11	-0.219351	0.0633684	-0.0319909	0.849025	-0.476306	1.39e-05
NEDD8	protein_coding processed_transcript		na	ENSG00000129559.12	NEDD8	protein_coding	722.293	-0.585418	3.71e-08	-0.331796	0.00252101	-0.197983	0.104735	-0.253622	0.0308523
UCHL3	protein_coding processed_transcript		na	ENSG00000118939.17	UCHL3	protein_coding	69.3787	0.0313852	0.925053	-0.761106	0.00148234	-0.36697	0.161129	0.792491	0.000987884
ZFP57	protein_coding	ENSP00000418259.2	na	ENSG00000204644.9	ZFP57	protein_coding	7.50666	-3.16014	0.000176032	-1.85758	0.0083384	-1.39095	0.0502037	-1.30256	0.210318
OR52A5	protein_coding	ENSP00000303469.1	na	ENSG00000171944.2	OR52A5	protein_coding	2.41816	-1.41529	0.553734	3.63006	0.0259283	-2.65951	0.272548	-5.04535	0.00646801
DGCR2	protein_coding processed_transcript		na	ENSG00000070413.19	DGCR2	protein_coding	2811.2	-0.040376	0.75195	0.193058	0.0706985	-0.0764211	0.570439	-0.233434	0.0261033
BRWD1	protein_coding retained_intron		na	ENSG00000185658.13	BRWD1	protein_coding	7771	-0.138057	0.0717869	0.694048	1.32e-24	0.00784979	0.948503	-0.832105	9.59e-35
SERPINF1	protein_coding retained_intron		na	ENSG00000132386.10	SERPINF1	protein_coding	1180.4	-2.37535	7.78e-76	-0.0603865	0.682452	0.781256	6.91e-14	-2.31496	5.62e-72
RIC3	protein_coding	ENSP00000404415.2	na	ENSG00000166405.14	RIC3	protein_coding	529.761	-1.69261	7.69e-54	-0.773468	5.04e-14	-0.107389	0.41666	-0.919145	1.16e-15
SEPTIN4	protein_coding	ENSP00000354874.2	na	ENSG00000108387.14	SEPT4	protein_coding	83.7762	-3.14942	1.28e-36	-1.7358	1.04e-18	-0.926755	7.12e-07	-1.41362	3.14e-07
KCNH3	protein_coding retained_intron		na	ENSG00000135519.6	KCNH3	protein_coding	7.87843	-0.108438	0.913506	1.26518	0.0549311	0.36728	0.690363	-1.37361	0.0413258
DCUN1D5	protein_coding processed_transcript		na	ENSG00000137692.11	DCUN1D5	protein_coding	1480.95	-1.06919	1.24e-32	-0.721611	9.26e-16	-1.042	3.79e-31	-0.34758	0.000330205
DNASE1L3	protein_coding retained_intron		na	ENSG00000163687.13	DNASE1L3	protein_coding	3.61155	3.84334	0.0407438	6.5455	0.000117194	-0.220945	0.949746	-2.70216	0.0486958
ERBB3	protein_coding retained_intron		na	ENSG00000065361.15	ERBB3	protein_coding	1189.16	-2.87746	9.55e-79	-1.07333	7.27e-13	-0.482396	0.00280402	-1.80413	5.52e-31
TMCO2	protein_coding	ENSP00000361852.3	na	ENSG00000188800.5	TMCO2	protein_coding	0.780666	0.713203	0.803911	0.505386	0.875108	-0.250442	NA	0.207817	0.963287
GCKR	protein_coding retained_intron		na	ENSG00000084734.8	GCKR	protein_coding	6.4446	-2.12338	0.0474022	0.637911	0.462685	0.404952	0.692029	-2.76129	0.00703518
KRT82	protein_coding	ENSP00000257974.3	na	ENSG00000161850.2	KRT82	protein_coding	0.0578778	-0.90028	NA	-1.01511	NA	-1.18273	NA	0	NA
SSBP2	protein_coding retained_intron		na	ENSG00000145687.16	SSBP2	protein_coding	1011.22	0.343972	0.00518963	-1.38752	1.33e-29	1.98249	7.68e-72	1.7315	3.9e-46
CCDC175	protein_coding processed_transcript		na	ENSG00000151838.11	CCDC175	protein_coding	9.79984	-0.070873	0.939829	0.394409	0.575335	0.177322	0.835315	-0.465282	0.511865
SGPP2	protein_coding	ENSP00000315137.7	na	ENSG00000163082.9	SGPP2	protein_coding	38.1628	1.43285	0.122262	-1.37484	0.385338	6.86578	3.46e-22	2.80768	0.0282549
CABYR	protein_coding processed_transcript		na	ENSG00000154040.20	CABYR	protein_coding	127.557	-2.3139	4.63e-29	-1.04991	5.84e-09	-0.17304	0.44378	-1.26399	1.17e-08
SPANXC	protein_coding	ENSP00000351884.2	na	ENSG00000198573.6	SPANXC	protein_coding	0.110675	-0.900267	NA	-1.01511	NA	-1.18273	NA	0	NA
CCDC174	protein_coding processed_transcript		na	ENSG00000154781.15	CCDC174	protein_coding	593.664	0.355275	9.4e-05	0.676814	2.89e-15	0.240526	0.0133065	-0.321539	0.000268598
ALPK2	protein_coding processed_transcript		na	ENSG00000198796.6	ALPK2	protein_coding	1733.85	9.22831	3.34e-300	5.70558	1.75e-113	5.61617	1.34e-109	3.52273	5.82e-257
DDIAS	protein_coding processed_transcript		na	ENSG00000165490.12	DDIAS	protein_coding	960.949	-0.0817342	0.64981	-1.23006	2.07e-18	-0.279258	0.0871482	1.14833	4.69e-16
PDZK1IP1	protein_coding	ENSP00000360952.1	na	ENSG00000162366.7	PDZK1IP1	protein_coding	0.162621	-0.900254	NA	-1.01511	NA	-0.220943	NA	0	NA
FOXD4L4	protein_coding	ENSP00000366630.1	na	ENSG00000184659.5	FOXD4L4	protein_coding	1.26023	2.07692	0.326737	-1.91705	0.473654	-0.209923	0.950756	3.99397	0.0599046
GPR39	protein_coding processed_transcript		na	ENSG00000183840.6	GPR39	protein_coding	103.814	-1.14185	0.000800362	3.23149	2.51e-45	0.23647	0.516259	-4.37334	8.47e-53
LYPD2	protein_coding	ENSP00000352163.3	na	ENSG00000197353.3	LYPD2	protein_coding	10.9194	-1.79621	0.378569	6.17792	3.07e-07	4.24443	0.00102074	-7.97413	3.57e-09
ABHD16B	protein_coding	ENSP00000358932.3	na	ENSG00000183260.7	ABHD16B	protein_coding	0.315072	-0.900282	NA	-0.0533226	NA	-1.18274	NA	-0.846959	NA
MS4A6E	protein_coding nonsense_mediated_decay	ENSP00000436675.1	na	ENSG00000166926.8	MS4A6E	protein_coding	0.0494622	0.0615029	NA	-0.0533222	NA	0.740841	NA	0	NA
SACS	protein_coding processed_transcript		na	ENSG00000151835.15	SACS	protein_coding	9574.4	-0.338149	0.16835	-1.4583	1.13e-11	-0.211693	0.467222	1.12015	3.08e-07
DENND10	protein_coding processed_transcript		na	ENSG00000119979.16	FAM45A	protein_coding	1058.51	-0.111883	0.265146	0.334666	0.000121546	-0.0365278	0.784355	-0.446549	2.23e-07
CDK14	protein_coding processed_transcript		na	ENSG00000058091.16	CDK14	protein_coding	2075.9	1.63024	1.06e-86	-1.59881	2.38e-71	0.411753	3.58e-06	3.22905	4.51e-300
HS3ST3B1	protein_coding nonsense_mediated_decay	ENSP00000436078.1	na	ENSG00000125430.8	HS3ST3B1	protein_coding	494.827	1.99791	3.89e-65	0.367601	0.00633966	-0.0515804	0.798297	1.63031	4.81e-46
BNC2	protein_coding	ENSP00000482793.1	na	ENSG00000173068.17	BNC2	protein_coding	1085.53	-1.08699	3.23e-31	-4.72418	8.54e-292	-2.54271	8.09e-149	3.63719	6.55e-169
LRRC8B	protein_coding	ENSP00000492151.1	na	ENSG00000197147.13	LRRC8B	protein_coding	1800.35	-0.80667	2.62e-15	0.610113	1.31e-09	0.125508	0.334321	-1.41678	9.55e-46
EPO	protein_coding	ENSP00000252723.2	na	ENSG00000130427.2	EPO	protein_coding	3.97079	-1.78948	0.101112	-1.62705	0.129338	-1.22139	0.264386	-0.16243	0.935297
PPEF2	protein_coding processed_transcript		na	ENSG00000156194.17	PPEF2	protein_coding	0.471387	-2.38128	NA	0.73165	NA	-2.66375	NA	-3.11294	NA
ZNF804A	protein_coding	ENSP00000303252.6	na	ENSG00000170396.7	ZNF804A	protein_coding	72.4206	6.82945	3.29e-43	1.38052	0.0299195	0.626015	0.450597	5.44892	1e-60
AC025263.2	protein_coding nonsense_mediated_decay	ENSP00000454833.1	na	ENSG00000258052.1	AC025263.3	protein_coding	0	NA	NA	NA	NA	NA	NA	NA	NA
CDK6	protein_coding processed_transcript		na	ENSG00000105810.9	CDK6	protein_coding	6180.9	2.94739	4.13e-224	2.79321	3.62e-201	1.03098	2.48e-27	0.154183	0.152356
DUSP29	protein_coding	ENSP00000340609.5	na	ENSG00000188716.5	DUPD1	protein_coding	0.398503	1.02326	NA	2.78197	NA	0.740847	NA	-1.75871	NA
FAM71A	protein_coding	ENSP00000294829.3	na	ENSG00000162771.7	FAM71A	protein_coding	5.04038	1.64463	0.117165	3.17546	0.000512692	-2.4375	0.180461	-1.53083	0.0452091
ZMPSTE24	protein_coding retained_intron		na	ENSG00000084073.8	ZMPSTE24	protein_coding	2105.69	0.361347	0.000152087	0.0124233	0.939864	-0.289863	0.00418646	0.348923	0.000298838
INPP5E	protein_coding processed_transcript		na	ENSG00000148384.12	INPP5E	protein_coding	631.087	0.49922	5.65e-06	1.17279	8.88e-30	0.306806	0.0097477	-0.673568	7.4e-11
SRGN	protein_coding processed_transcript		na	ENSG00000122862.4	SRGN	protein_coding	0.431199	-2.38928	NA	-2.50412	NA	-2.67174	NA	0	NA
KREMEN2	protein_coding	ENSP00000460917.1	na	ENSG00000131650.13	KREMEN2	protein_coding	104.529	-0.156807	0.631226	2.64341	1.09e-33	0.413624	0.151661	-2.80021	6.84e-36
TMEFF2	protein_coding	ENSP00000386871.3	na	ENSG00000144339.11	TMEFF2	protein_coding	46.3219	-2.48686	1.03e-08	-3.17	2.22e-12	-1.69752	7.43e-05	0.683139	0.242083
CIB2	protein_coding	ENSP00000453377.1	na	ENSG00000136425.13	CIB2	protein_coding	793.267	-1.39595	3.11e-44	-0.78897	7.53e-16	-0.335659	0.00120262	-0.606977	8.83e-09
LAMB2	protein_coding	ENSP00000444751.1	na	ENSG00000172037.13	LAMB2	protein_coding	3453.92	1.36698	1.52e-74	0.409323	1.78e-07	0.346658	1.74e-05	0.957661	1.53e-37
HMSD	protein_coding processed_transcript		na	ENSG00000221887.5	HMSD	protein_coding	33.2549	-2.1552	3.47e-09	-5.61578	1.74e-12	-0.653632	0.0640098	3.46057	5e-05
G2E3	protein_coding retained_intron		na	ENSG00000092140.14	G2E3	protein_coding	2876.23	-0.315916	0.00134908	-0.429422	8.46e-06	-0.0246408	0.87317	0.113506	0.331645
HIGD1B	protein_coding nonsense_mediated_decay	ENSP00000465657.1	na	ENSG00000131097.6	HIGD1B	protein_coding	0.0516706	0.0615029	NA	-0.0533222	NA	-0.220943	NA	0	NA
SPACA9	protein_coding	ENSP00000298546.7	na	ENSG00000165698.15	C9orf9	protein_coding	32.1425	1.55094	0.0002198	2.6531	4.89e-12	2.13574	8.73e-08	-1.10216	0.000646034
FAT4	protein_coding retained_intron		na	ENSG00000196159.11	FAT4	protein_coding	1559.28	2.77789	5.87e-14	-1.34757	0.000612576	2.23105	3.97e-09	4.12546	5.25e-29
SLC47A2	protein_coding retained_intron		na	ENSG00000180638.17	SLC47A2	protein_coding	1.05048	2.51765	0.284198	1.82706	0.496373	3.6453	0.102053	0.690586	0.805264
DENND4B	protein_coding retained_intron		na	ENSG00000198837.9	DENND4B	protein_coding	1844.31	0.0203866	0.857087	0.76524	2.75e-22	-1.18631	3.54e-47	-0.744854	4.63e-21
TERB2	protein_coding nonsense_mediated_decay	ENSP00000452951.1	na	ENSG00000167014.10	C15orf43	protein_coding	0.111474	1.02321	NA	-0.0533222	NA	-0.220943	NA	1.07653	NA
CYSLTR1	protein_coding processed_transcript		na	ENSG00000173198.5	CYSLTR1	protein_coding	2.41846	2.62249	0.061797	-2.49878	0.222692	-0.229499	0.933173	5.12126	0.00167593
OR8S1	protein_coding	ENSP00000310632.1	na	ENSG00000284723.1	OR8S1	protein_coding	0.342741	0.0615248	NA	-0.0533223	NA	-0.220943	NA	0	NA
KIFC1	protein_coding	ENSP00000484508.1	na	ENSG00000237649.7	KIFC1	protein_coding	2330.27	-0.0715269	0.425199	-0.705361	1.59e-21	0.262259	0.000787167	0.633834	2.04e-17
CPA1	protein_coding retained_intron		na	ENSG00000091704.9	CPA1	protein_coding	4.88899	6.63813	2.12e-06	-0.0533228	0.991912	3.957	0.0134542	6.69145	2.01e-06
PNPLA6	protein_coding retained_intron		na	ENSG00000032444.16	PNPLA6	protein_coding	889.096	-0.277569	0.00969811	0.995228	6.06e-26	-0.0239384	0.884027	-1.2728	2.09e-40
CFAP251	protein_coding processed_transcript		na	ENSG00000158023.9	WDR66	protein_coding	76.2465	1.05906	6.57e-05	1.85979	3.18e-14	1.48703	4.31e-09	-0.800731	0.000497669
EXOC7	protein_coding	ENSP00000385066.3	na	ENSG00000182473.21	EXOC7	protein_coding	5604.52	0.0899257	0.400191	0.122877	0.245849	-0.121662	0.280257	-0.0329517	0.800264
LYPLA2	protein_coding processed_transcript		na	ENSG00000011009.10	LYPLA2	protein_coding	2556.1	-1.18391	3.91e-34	-0.732173	6.6e-14	-0.373142	0.000312916	-0.451736	1.05e-05
ZNF687	protein_coding	ENSP00000416942.1	na	ENSG00000143373.17	ZNF687	protein_coding	3374.1	-0.316976	9.31e-05	0.149332	0.0913361	-0.247983	0.00360405	-0.466308	4.14e-09
CSRNP1	protein_coding	ENSP00000422532.1	na	ENSG00000144655.14	CSRNP1	protein_coding	536.919	2.54495	1.66e-85	2.08903	2.69e-57	0.487991	0.0011042	0.455917	0.000341894
BCL2L12	protein_coding processed_transcript		na	ENSG00000126453.9	BCL2L12	protein_coding	1010.76	-0.822674	3.93e-18	-1.08625	1.71e-30	-0.155746	0.169421	0.263576	0.0140598
LIG1	protein_coding	ENSP00000472085.1	na	ENSG00000105486.13	LIG1	protein_coding	2474.35	-0.363642	1.12e-07	-1.45916	6.39e-101	-0.127846	0.108123	1.09552	3e-56
LCE2A	protein_coding	ENSP00000357768.1	na	ENSG00000187173.3	LCE2A	protein_coding	0	NA	NA	NA	NA	NA	NA	NA	NA
GABRB1	protein_coding nonsense_mediated_decay	ENSP00000426766.1	na	ENSG00000163288.13	GABRB1	protein_coding	7.7496	0.732789	0.56252	-0.799133	0.625692	3.12989	0.000977185	1.53192	0.271605
RTL6	protein_coding	ENSP00000340434.3	na	ENSG00000188636.3	LDOC1L	protein_coding	2058.1	-1.29535	4.52e-37	-0.684685	2.17e-11	-0.0488523	0.755618	-0.610663	7.76e-09
CACNA1B	protein_coding	ENSP00000413042.1	na	ENSG00000148408.12	CACNA1B	protein_coding	306.929	-2.01488	6.49e-33	0.707781	3.53e-06	-2.14188	1.06e-37	-2.72266	7.08e-61
NUB1	protein_coding	ENSP00000419679.1	na	ENSG00000013374.16	NUB1	protein_coding	1494.34	-0.298021	1e-05	0.241639	0.00027544	0.465924	2.23e-13	-0.53966	8.6e-17
RAB4A	protein_coding processed_transcript		na	ENSG00000168118.11	RAB4A	protein_coding	931.845	0.0654962	0.52679	-0.0343591	0.774076	0.29008	0.000913014	0.0998553	0.331831
MAP1LC3C	protein_coding	ENSP00000349785.3	na	ENSG00000197769.5	MAP1LC3C	protein_coding	38.9177	-1.52732	0.000192571	-1.64101	5.88e-05	1.29618	3.23e-05	0.113681	0.870635
CFP	protein_coding processed_transcript		na	ENSG00000126759.13	CFP	protein_coding	18.4416	-0.360239	0.493116	0.475245	0.327503	-0.900216	0.0790158	-0.835484	0.0734888
BLOC1S1	protein_coding	ENSP00000450218.1	na	ENSG00000135441.7	BLOC1S1	protein_coding	104.171	-0.543989	0.00865091	-0.460132	0.0278008	-0.00865581	0.975926	-0.0838573	0.773053
RAB3IL1	protein_coding retained_intron		na	ENSG00000167994.11	RAB3IL1	protein_coding	149.072	-0.484359	0.00867797	-0.021351	0.94455	-1.36349	1.01e-13	-0.463008	0.0138307
ST8SIA6	protein_coding nonsense_mediated_decay	ENSP00000497856.1	na	ENSG00000148488.15	ST8SIA6	protein_coding	86.5164	-1.49739	3.92e-06	0.394767	0.197102	2.1725	4.89e-19	-1.89215	1.82e-09
NSMCE3	protein_coding	ENSP00000330694.4	na	ENSG00000185115.5	NSMCE3	protein_coding	773.336	0.205137	0.0237216	1.14274	3.25e-48	0.305559	0.000478381	-0.937606	2.29e-33
FOLR3	protein_coding retained_intron		na	ENSG00000110203.8	FOLR3	protein_coding	0.831707	-0.900295	0.770857	1.84676	0.490734	-1.18274	0.736399	-2.74706	0.278761
CDYL	protein_coding retained_intron		na	ENSG00000153046.17	CDYL	protein_coding	2297.71	-0.782586	4.62e-16	-0.888462	2.07e-20	-0.747206	1.44e-14	0.105876	0.390721
FAM122A	protein_coding	ENSP00000377807.5	na	ENSG00000187866.8	FAM122A	protein_coding	404.205	0.526636	1.51e-05	0.418863	0.000760928	0.183159	0.215799	0.107773	0.4724
HIF1AN	protein_coding retained_intron		na	ENSG00000166135.13	HIF1AN	protein_coding	3670.71	0.0528087	0.443902	-0.330669	8.25e-09	0.043821	0.583537	0.383478	1.96e-11
CDCA4	protein_coding	ENSP00000376369.3	na	ENSG00000170779.10	CDCA4	protein_coding	1859.34	-0.377223	9.38e-05	-0.443571	3.44e-06	0.027397	0.85404	0.0663483	0.603355
CARNMT1	protein_coding	ENSP00000366026.3	na	ENSG00000156017.12	CARNMT1	protein_coding	1190.71	-0.793336	3.17e-26	-1.166	4e-54	-0.853667	2.31e-30	0.372667	4.4e-06
DGKG	protein_coding retained_intron		na	ENSG00000058866.14	DGKG	protein_coding	36.1707	-0.398466	0.240712	0.371287	0.259962	-1.57619	2.14e-06	-0.769753	0.0128754
GADD45G	protein_coding processed_transcript		na	ENSG00000130222.10	GADD45G	protein_coding	124.878	2.10259	1.58e-24	1.5495	1.81e-13	-0.460705	0.0976993	0.553085	0.00591632
ANAPC2	protein_coding retained_intron		na	ENSG00000176248.8	ANAPC2	protein_coding	938.821	-0.04912	0.665909	0.0872494	0.421782	-0.128211	0.237142	-0.136369	0.183059
AIPL1	protein_coding	ENSP00000460672.1	na	ENSG00000129221.15	AIPL1	protein_coding	41.3731	-6.04387	4.52e-06	-5.1969	0.00010025	4.04131	2.86e-21	-0.846963	0.739386
EXT1	protein_coding nonsense_mediated_decay	ENSP00000400372.1	na	ENSG00000182197.10	EXT1	protein_coding	2648.37	3.5414	0	1.9487	1.28e-112	0.613704	2.47e-11	1.5927	8.13e-87
ANKRD11	protein_coding processed_transcript		na	ENSG00000167522.15	ANKRD11	protein_coding	3079.09	0.37312	0.000309072	1.42748	3.65e-49	-0.211926	0.0687091	-1.05436	2.1e-27
MYO1C	protein_coding	ENSP00000460415.1	na	ENSG00000197879.15	MYO1C	protein_coding	2333.88	1.36903	2.16e-40	0.868283	9.45e-17	0.514426	2.5e-06	0.500742	2.44e-06
NEXMIF	protein_coding	ENSP00000495800.1	na	ENSG00000050030.14	NEXMIF	protein_coding	188.423	-1.598	2.02e-17	2.33245	4.03e-69	-0.231765	0.22262	-3.93045	1.13e-115
PTPRD	protein_coding	ENSP00000417890.1	na	ENSG00000153707.16	PTPRD	protein_coding	3991.52	0.727382	8.33e-20	0.385456	3e-06	0.884718	1.28e-28	0.341927	3.81e-05
EBLN1	protein_coding	ENSP00000473842.1	na	ENSG00000223601.2	EBLN1	protein_coding	0.283392	-1.79602	NA	-0.0213578	NA	-2.07848	NA	-1.77466	NA
GRIA1	protein_coding processed_transcript		na	ENSG00000155511.17	GRIA1	protein_coding	55.8083	-4.15109	9.84e-21	-4.17879	7.2e-22	0.301279	0.340987	0.0276993	0.984834
AC090360.1	protein_coding processed_transcript		na	ENSG00000267127.7	RP11-795F19.5	protein_coding	29.7105	0.837379	0.0265501	-0.18169	0.729443	0.50635	0.248795	1.01907	0.00727921
OR5D14	protein_coding	ENSP00000334456.1	na	ENSG00000186113.1	OR5D14	protein_coding	0	NA	NA	NA	NA	NA	NA	NA	NA
PFN2	protein_coding	ENSP00000420244.1	na	ENSG00000070087.13	PFN2	protein_coding	5305.55	0.387504	0.00039257	0.15731	0.205702	0.347522	0.0022548	0.230193	0.0506124
SLC25A10	protein_coding retained_intron		na	ENSG00000183048.11	SLC25A10	protein_coding	122.93	-0.998339	1.25e-07	-0.55521	0.00310758	-0.34766	0.0860528	-0.443129	0.0382854
AC098650.1	protein_coding nonsense_mediated_decay	ENSP00000489994.1	na	ENSG00000283563.1	RP11-9J18.1	protein_coding	36.9995	7.13281	7.34e-20	-2.91128	0.0747578	0.0992315	0.953103	10.0441	6.12e-16
WDR92	protein_coding retained_intron		na	ENSG00000243667.6	WDR92	protein_coding	149.77	0.0143898	0.958122	-0.149863	0.420587	0.266216	0.114957	0.164252	0.378395
ALDH1L1	protein_coding nonsense_mediated_decay	ENSP00000426713.1	na	ENSG00000144908.13	ALDH1L1	protein_coding	31.312	-0.909315	0.00565704	-0.980872	0.00265716	-1.82923	1.03e-07	0.0715563	0.891322
KIF20A	protein_coding nonsense_mediated_decay	ENSP00000426704.1	na	ENSG00000112984.11	KIF20A	protein_coding	3246.81	-0.0839796	0.30128	-1.08407	1.14e-55	0.561712	1.64e-16	1.00009	3.04e-47
SLC49A4	protein_coding nonsense_mediated_decay	ENSP00000418554.1	na	ENSG00000138463.8	DIRC2	protein_coding	549.44	-0.252692	0.00869141	0.23663	0.0110543	0.488998	1.59e-08	-0.489322	5.49e-08
PSMD13	protein_coding retained_intron		na	ENSG00000185627.17	PSMD13	protein_coding	3113.74	-0.182712	0.0315021	-0.232912	0.00508507	-0.370316	4.88e-06	0.0502	0.640958
XPNPEP1	protein_coding retained_intron		na	ENSG00000108039.17	XPNPEP1	protein_coding	1602.89	0.121976	0.168268	-0.459917	5.93e-09	-0.0860283	0.400732	0.581893	1.07e-13
OCRL	protein_coding processed_transcript		na	ENSG00000122126.16	OCRL	protein_coding	1444.66	1.04744	1.29e-59	-0.436793	5.17e-10	0.433327	1.42e-10	1.48424	3.66e-113
GPR50	protein_coding	ENSP00000218316.3	na	ENSG00000102195.9	GPR50	protein_coding	9.24913	-0.59425	0.493243	-0.850707	0.332958	-0.471492	0.627131	0.256457	0.819147
GREB1	protein_coding retained_intron		na	ENSG00000196208.13	GREB1	protein_coding	1520.22	0.105014	0.425866	1.68645	1.62e-59	0.581851	1.23e-07	-1.58144	1.59e-52
CNEP1R1	protein_coding	ENSP00000454356.1	na	ENSG00000205423.11	TMEM188	protein_coding	427.294	0.264711	0.0418347	0.379656	0.00223846	0.302899	0.0212333	-0.114945	0.439115
SCD5	protein_coding	ENSP00000273908.4	na	ENSG00000145284.11	SCD5	protein_coding	287.64	0.120664	0.672688	3.4372	1.84e-83	2.75534	1.61e-52	-3.31654	2.2e-79
CNIH4	protein_coding processed_transcript		na	ENSG00000143771.11	CNIH4	protein_coding	1998.39	-0.201559	0.0323816	0.0669605	0.551359	0.0524837	0.678991	-0.26852	0.00359499
GATA2	protein_coding	ENSP00000419532.1	na	ENSG00000179348.11	GATA2	protein_coding	431.922	11.0874	4.28e-36	-0.053061	0.991912	6.77851	9.53e-14	11.1405	2.2e-36
OSMR	protein_coding nonsense_mediated_decay	ENSP00000422372.1	na	ENSG00000145623.12	OSMR	protein_coding	85.7313	-0.545192	0.0471436	-0.00205839	0.994298	-1.50301	2.61e-08	-0.543134	0.0524039
ZSCAN26	protein_coding	ENSP00000484018.1	na	ENSG00000197062.11	ZSCAN26	protein_coding	482.662	-0.110933	0.353307	-0.143987	0.223109	0.362556	0.000388352	0.0330531	0.823791
SYNPO2L	protein_coding	ENSP00000475768.1	na	ENSG00000166317.11	SYNPO2L	protein_coding	290.974	7.78655	1.18e-88	0.826351	0.128442	0.0474256	0.954038	6.9602	2.5e-106
CNGB1	protein_coding retained_intron		na	ENSG00000070729.13	CNGB1	protein_coding	2.51847	-0.834248	0.730415	1.7394	0.331052	3.6635	0.0169982	-2.57365	0.165355
FOXN3	protein_coding	ENSP00000451902.1	na	ENSG00000053254.15	FOXN3	protein_coding	3866.57	-1.35577	2.57e-118	-1.30455	1.87e-110	-1.26779	7.58e-105	-0.0512234	0.526757
DNAJC12	protein_coding nonsense_mediated_decay	ENSP00000474804.1	na	ENSG00000108176.14	DNAJC12	protein_coding	16.9108	-1.83172	0.000697852	-3.19971	1.72e-06	0.541757	0.30635	1.36798	0.0956022
SGSH	protein_coding retained_intron		na	ENSG00000181523.12	SGSH	protein_coding	475.507	0.369869	0.00149348	1.20641	2.16e-30	0.172488	0.208215	-0.836542	1.2e-15
FEZF2	protein_coding	ENSP00000418804.1	na	ENSG00000153266.12	FEZF2	protein_coding	10.5204	1.91495	0.336517	1.79737	0.389412	8.13389	9.33e-10	0.117575	0.976497
CFAP73	protein_coding	ENSP00000447276.1	na	ENSG00000186710.11	CFAP73	protein_coding	4.721	-1.99602	0.0592647	-2.6962	0.0182584	-0.57666	0.624605	0.700186	0.669571
OR8U1	protein_coding	ENSP00000304188.1	na	ENSG00000172199.1	OR8U1	protein_coding	0	NA	NA	NA	NA	NA	NA	NA	NA
PCDHB15	protein_coding	ENSP00000231173.3	na	ENSG00000113248.5	PCDHB15	protein_coding	266.929	-0.673899	3.47e-05	-0.523211	0.0014874	0.00464827	0.984452	-0.150688	0.469447
C14orf132	protein_coding	ENSP00000490925.1	na	ENSG00000227051.6	C14orf132	protein_coding	1642.4	-0.732016	1.09e-13	-1.35555	2.36e-43	-0.715454	5.65e-13	0.623536	1.09e-09
ZNF550	protein_coding retained_intron		na	ENSG00000251369.8	ZNF550	protein_coding	478.889	-0.302486	0.00673038	-0.290067	0.00963608	-0.191217	0.119674	-0.0124185	0.955137
EPB41L4A	protein_coding retained_intron		na	ENSG00000129595.12	EPB41L4A	protein_coding	576.813	3.07947	6.2e-120	2.12914	2.94e-56	1.33104	1.47e-21	0.95033	2.18e-15
MAGEC2	protein_coding	ENSP00000354660.2	na	ENSG00000046774.9	MAGEC2	protein_coding	0	NA	NA	NA	NA	NA	NA	NA	NA
SET	protein_coding retained_intron		na	ENSG00000119335.16	SET	protein_coding	30821.5	-1.03351	1.76e-32	-0.81345	1.61e-20	-0.585003	7.35e-11	-0.220061	0.0239776
BEND5	protein_coding retained_intron		na	ENSG00000162373.12	BEND5	protein_coding	175.699	-0.276909	0.119971	-0.925792	4.54e-08	1.2165	9.49e-18	0.648883	0.000304855
WDR45B	protein_coding processed_transcript		na	ENSG00000141580.15	WDR45B	protein_coding	2908.17	-0.47884	5.53e-09	-0.0877843	0.38355	-0.398979	2.06e-06	-0.391056	2.92e-06
KIF27	protein_coding nonsense_mediated_decay	ENSP00000431390.1	na	ENSG00000165115.14	KIF27	protein_coding	468.488	0.473671	0.00421725	0.996998	1.09e-10	1.10166	1.15e-12	-0.523327	0.00109824
RHO	protein_coding	ENSP00000296271.3	na	ENSG00000163914.4	RHO	protein_coding	1.13197	-1.41991	0.595418	1.81515	0.416473	-1.70234	0.568278	-3.23506	0.162504
MICALL2	protein_coding retained_intron		na	ENSG00000164877.18	MICALL2	protein_coding	147.708	0.807136	4.91e-07	0.979995	3.37e-10	0.533543	0.00175984	-0.172859	0.334844
HS3ST4	protein_coding processed_transcript		na	ENSG00000182601.6	HS3ST4	protein_coding	84.1	-2.61029	7.15e-23	-2.45495	4.49e-22	-1.10261	9.14e-07	-0.155336	0.725738
USP30	protein_coding nonsense_mediated_decay	ENSP00000474166.1	na	ENSG00000135093.12	USP30	protein_coding	394.676	0.574545	1.4e-06	0.286532	0.0266681	0.982505	6.16e-18	0.288013	0.0218238
COX7A2	protein_coding retained_intron		na	ENSG00000112695.11	COX7A2	protein_coding	2028.33	-0.159223	0.230376	-0.0449943	0.784376	-0.166488	0.244507	-0.114228	0.432616
PLCB4	protein_coding processed_transcript		na	ENSG00000101333.16	PLCB4	protein_coding	815.456	-0.0126563	0.916189	-0.809829	4.41e-23	0.403919	3.43e-07	0.797172	3.52e-22
CD99L2	protein_coding processed_transcript		na	ENSG00000102181.20	CD99L2	protein_coding	689.216	1.31363	6.88e-43	0.646624	8.7e-11	0.738381	1.03e-13	0.667005	1.34e-12
TPO	protein_coding processed_transcript		na	ENSG00000115705.20	TPO	protein_coding	0.529746	-0.843079	NA	-1.91968	NA	0.321262	NA	1.0766	NA
ZNF594	protein_coding	ENSP00000461696.1	na	ENSG00000180626.9	ZNF594	protein_coding	960.47	-0.580976	1.38e-10	-0.541605	1.93e-09	0.0574167	0.654109	-0.0393707	0.768284
TMEM59L	protein_coding	ENSP00000471612.1	na	ENSG00000105696.8	TMEM59L	protein_coding	30.2594	-1.12606	0.00402819	0.766934	0.021905	-2.17384	5.6e-07	-1.893	1.66e-07
TMEM19	protein_coding	ENSP00000448069.1	na	ENSG00000139291.13	TMEM19	protein_coding	354.002	0.74027	1.54e-11	0.397084	0.00062893	0.370363	0.00185703	0.343186	0.00240854
RNF14	protein_coding	ENSP00000423294.1	na	ENSG00000013561.17	RNF14	protein_coding	816.004	1.15041	4.58e-50	1.33783	6.6e-69	0.409086	9.48e-07	-0.187421	0.0178561
GSTM3	protein_coding	ENSP00000444978.2	na	ENSG00000134202.10	GSTM3	protein_coding	189.774	1.11742	5.15e-16	-0.34724	0.0384407	-0.198782	0.292028	1.46466	3.13e-25
COL4A6	protein_coding processed_transcript		na	ENSG00000197565.15	COL4A6	protein_coding	7886.61	0.0110145	0.936027	1.75585	2.32e-105	2.09223	3.45e-149	-1.74484	5.88e-104
PPM1G	protein_coding retained_intron		na	ENSG00000115241.10	PPM1G	protein_coding	4954.45	-0.940268	2.27e-25	-1.00744	5.4e-29	-0.371826	0.000108029	0.0671757	0.588552
UBN1	protein_coding retained_intron		na	ENSG00000118900.14	UBN1	protein_coding	2047.03	0.127898	0.1577	0.538928	6.52e-12	0.0850918	0.419393	-0.41103	2.6e-07
ZNF625-ZNF20	protein_coding nonsense_mediated_decay	ENSP00000457791.1	na	ENSG00000213297.8	ZNF625-ZNF20	protein_coding	0	NA	NA	NA	NA	NA	NA	NA	NA
LHCGR	protein_coding	ENSP00000403748.1	na	ENSG00000138039.14	LHCGR	protein_coding	10.8911	-2.59894	0.00206813	-3.70846	0.000416538	-0.680653	0.385691	1.10953	0.453733
HECW2	protein_coding	ENSP00000395770.2	na	ENSG00000138411.11	HECW2	protein_coding	682.782	0.901445	5.51e-18	0.628816	3.51e-09	0.989707	1.49e-21	0.27263	0.0139791
FBXO48	protein_coding	ENSP00000367193.2	na	ENSG00000204923.3	FBXO48	protein_coding	166.336	0.170059	0.375436	0.439318	0.008723	0.586153	0.000325466	-0.269259	0.133373
CLDN7	protein_coding processed_transcript		na	ENSG00000181885.18	CLDN7	protein_coding	479.683	-5.76252	2.04e-50	-1.0512	0.000591672	-0.141814	0.752208	-4.71132	1.1e-33
PLBD1	protein_coding	ENSP00000438367.1	na	ENSG00000121316.10	PLBD1	protein_coding	160.754	-1.12265	5.35e-11	-1.13705	2e-11	-0.388252	0.0320653	0.0143961	0.97479
AP3B1	protein_coding processed_transcript		na	ENSG00000132842.13	AP3B1	protein_coding	3359.1	0.0955253	0.133973	0.061045	0.382135	0.269312	3.17e-06	0.0344803	0.657718
COQ8B	protein_coding	ENSP00000472925.1	na	ENSG00000123815.11	ADCK4	protein_coding	1095.66	-0.134075	0.256252	0.000436741	0.997096	0.132285	0.299793	-0.134511	0.271359
ZC2HC1A	protein_coding	ENSP00000427797.1	na	ENSG00000104427.11	ZC2HC1A	protein_coding	832.617	1.8914	5.37e-92	0.308501	0.00348613	0.507559	5.23e-07	1.5829	3.16e-67
ATL2	protein_coding nonsense_mediated_decay	ENSP00000406004.1	na	ENSG00000119787.13	ATL2	protein_coding	2924.86	-0.0915097	0.35192	1.26287	2.87e-57	-0.216221	0.0186998	-1.35438	2.39e-65
BAX	protein_coding retained_intron		na	ENSG00000087088.19	BAX	protein_coding	1464.22	-0.194539	0.137251	-0.0846493	0.577224	0.0525617	0.769515	-0.10989	0.460179
HYKK	protein_coding	ENSP00000454850.1	na	ENSG00000188266.13	AGPHD1	protein_coding	39.7505	-1.32685	0.000579558	-0.231397	0.599184	0.0423882	0.943548	-1.09546	0.00644623
CBFB	protein_coding retained_intron		na	ENSG00000067955.13	CBFB	protein_coding	1309.31	1.07992	4.87e-37	0.785957	6.04e-20	0.321912	0.000560332	0.293965	0.000955371
OR56B4	protein_coding	ENSP00000321196.2	na	ENSG00000180919.3	OR56B4	protein_coding	0.115074	0.0614228	NA	-1.01511	NA	-1.18273	NA	1.07653	NA
EPHB1	protein_coding retained_intron		na	ENSG00000154928.16	EPHB1	protein_coding	295.011	-0.737294	5.01e-05	-1.49117	2.08e-16	0.0730357	0.786567	0.753872	0.000106852
MPPE1	protein_coding retained_intron		na	ENSG00000154889.16	MPPE1	protein_coding	371.739	1.32799	3.44e-18	0.981779	2.65e-10	0.335436	0.0659184	0.346216	0.0353028
CBX2	protein_coding	ENSP00000269399.5	na	ENSG00000173894.10	CBX2	protein_coding	3886.06	-1.06954	5.8e-40	-0.490157	2.27e-09	0.11628	0.254083	-0.579384	2.89e-12
AC084337.2	protein_coding nonsense_mediated_decay	ENSP00000491841.1	na	ENSG00000283977.1	CTD-2010I16.2	protein_coding	0	NA	NA	NA	NA	NA	NA	NA	NA
KRTAP19-8	protein_coding	ENSP00000372272.2	na	ENSG00000206102.2	KRTAP19-8	protein_coding	0.162635	-0.900254	NA	-0.0533222	NA	-1.18273	NA	-0.846932	NA
SMR3B	protein_coding	ENSP00000302400.3	na	ENSG00000171201.10	SMR3B	protein_coding	0	NA	NA	NA	NA	NA	NA	NA	NA
PRR4	protein_coding processed_transcript		na	ENSG00000111215.12	PRR4	protein_coding	56.3052	0.966422	0.00091834	0.383552	0.264304	0.213892	0.601006	0.58287	0.0552377
C16orf46	protein_coding	ENSP00000455877.1	na	ENSG00000166455.13	C16orf46	protein_coding	4.68017	-0.0604175	0.973884	0.67955	0.495474	0.195191	0.88298	-0.739968	0.46532
KL	protein_coding processed_transcript		na	ENSG00000133116.7	KL	protein_coding	3.5597	1.80179	0.18814	3.70584	0.00164324	0.178849	0.942242	-1.90405	0.0456665
ATP6V1FNB	protein_coding	ENSP00000490280.1	na	ENSG00000272899.3	RP11-309L24.4	protein_coding	20.6114	-0.234034	0.711032	0.92043	0.0488683	0.984453	0.0370784	-1.15446	0.0159997
PSMD5	protein_coding	ENSP00000487480.1	na	ENSG00000095261.13	PSMD5	protein_coding	1539.63	-0.917602	3.52e-39	-0.548745	2.99e-15	-0.600456	7.12e-18	-0.368857	6.17e-07
KRT77	protein_coding retained_intron		na	ENSG00000189182.9	KRT77	protein_coding	0.497266	-3.12714	NA	-2.28017	NA	-1.58952	NA	-0.846968	NA
JKAMP	protein_coding retained_intron		na	ENSG00000050130.17	JKAMP	protein_coding	846.769	0.666437	1.83e-10	0.756891	2.55e-13	0.435169	7.14e-05	-0.0904543	0.494108
TAS2R46	protein_coding	ENSP00000436450.1	na	ENSG00000226761.3	TAS2R46	protein_coding	82.2067	0.984274	2.96e-06	0.0437227	0.897955	-0.141779	0.659442	0.940551	7.86e-06
MED12L	protein_coding processed_transcript		na	ENSG00000144893.12	MED12L	protein_coding	2141.83	0.0459088	0.72309	-0.661513	1.98e-11	1.04653	6.03e-28	0.707422	7.55e-13
PTPN20A	protein_coding	ENSP00000422384.1	na	ENSG00000204179.10	PTPN20	protein_coding	1.74371	5.01798	0.00275042	0.908472	0.74647	2.2212	0.333671	4.10951	0.0182103
STATH	protein_coding retained_intron		na	ENSG00000126549.9	STATH	protein_coding	0.0556639	0.0615029	NA	-0.0533222	NA	-0.220943	NA	0	NA
C4orf19	protein_coding	ENSP00000284437.6	na	ENSG00000154274.14	C4orf19	protein_coding	39.6774	-2.32477	4.02e-09	-1.8199	3.66e-07	-1.39001	4.49e-05	-0.504872	0.357067
FRRS1	protein_coding retained_intron		na	ENSG00000156869.13	FRRS1	protein_coding	262.841	0.74351	2.19e-05	1.13313	1.76e-11	0.596341	0.0010959	-0.389624	0.0309249
SPIN4	protein_coding	ENSP00000364018.3	na	ENSG00000186767.6	SPIN4	protein_coding	774.934	1.88492	1.66e-73	-0.524634	7.09e-06	0.617382	2.77e-08	2.40956	1.17e-113
CHST3	protein_coding	ENSP00000362207.4	na	ENSG00000122863.5	CHST3	protein_coding	1162.8	1.96848	4.18e-86	1.26555	3.41e-35	0.880583	4.91e-17	0.702934	2.86e-13
TROAP	protein_coding	ENSP00000447421.1	na	ENSG00000135451.12	TROAP	protein_coding	968.383	0.396967	2.7e-05	-0.460886	1.83e-06	0.405139	2.29e-05	0.857853	2.76e-20
LAPTM5	protein_coding processed_transcript		na	ENSG00000162511.7	LAPTM5	protein_coding	5.94433	-1.03952	0.202871	-2.64711	0.00381691	-0.933429	0.284264	1.6076	0.122468
SEPTIN2	protein_coding	ENSP00000402256.1	na	ENSG00000168385.17	SEPT2	protein_coding	12921.2	-0.0735029	0.36609	-0.558472	1.43e-16	-0.0366434	0.721291	0.48497	1.15e-12
NMB	protein_coding	ENSP00000353664.3	na	ENSG00000197696.9	NMB	protein_coding	98.0862	-0.938365	3.39e-07	-0.488454	0.00803004	-0.997246	4.11e-08	-0.449911	0.0289455
ARPC4	protein_coding	ENSP00000388169.1	na	ENSG00000241553.12	ARPC4	protein_coding	1604.91	-0.36656	4.88e-05	-0.125036	0.226907	-0.417643	4.1e-06	-0.241524	0.0112961
NXNL1	protein_coding	ENSP00000305631.2	na	ENSG00000171773.2	NXNL1	protein_coding	0.109409	0.0615162	NA	0.908461	NA	-0.220943	NA	-0.846945	NA
PDHA1	protein_coding processed_transcript		na	ENSG00000131828.13	PDHA1	protein_coding	2075.5	-0.339851	1.08e-05	0.819941	8.85e-30	-0.302049	0.000132332	-1.15979	2.96e-57
VAMP7	protein_coding	ENSP00000427822.1	na	ENSG00000124333.15	VAMP7	protein_coding	881.1	1.11595	3.02e-34	0.543542	1.06e-08	0.154836	0.183364	0.572411	4.08e-10
DHRS7C	protein_coding	ENSP00000459579.1	na	ENSG00000184544.11	DHRS7C	protein_coding	0.0494622	0.0615029	NA	-0.0533222	NA	0.740841	NA	0	NA
RBSN	protein_coding	ENSP00000427038.1	na	ENSG00000131381.12	RBSN	protein_coding	2217.32	0.191786	0.0108884	0.247947	0.000731578	0.182458	0.0200492	-0.0561609	0.543693
CPA4	protein_coding retained_intron		na	ENSG00000128510.10	CPA4	protein_coding	5.87893	5.70667	0.0001049	0.848858	0.733694	4.0398	0.0120173	4.85781	0.000309268
ST7	protein_coding retained_intron		na	ENSG00000004866.20	ST7	protein_coding	544.553	1.2299	1.03e-16	-1.89403	1.09e-31	-0.877948	3.17e-08	3.12393	3.06e-87
WLS	protein_coding	ENSP00000360010.1	na	ENSG00000116729.13	WLS	protein_coding	2825.21	6.82842	1.03e-273	6.09046	3.41e-217	7.28115	0	0.73796	1.29e-07
GFUS	protein_coding retained_intron		na	ENSG00000104522.15	TSTA3	protein_coding	932.818	-0.847176	1.39e-20	-0.561067	7.13e-10	-0.604616	3.93e-11	-0.286109	0.00420676
HPN	protein_coding processed_transcript		na	ENSG00000105707.13	HPN	protein_coding	203.348	-2.33228	2.73e-14	0.0821166	0.843272	-0.18856	0.647396	-2.4144	3.27e-15
COMMD7	protein_coding	ENSP00000476443.1	na	ENSG00000149600.11	COMMD7	protein_coding	415.36	-0.409469	0.000528155	-0.274406	0.0250799	-0.71743	5.66e-10	-0.135064	0.342222
FXYD5	protein_coding	ENSP00000376051.3	na	ENSG00000089327.14	FXYD5	protein_coding	306.524	-0.396404	0.0162469	-0.400714	0.0154082	-1.18781	4.74e-14	0.00431034	0.995476
FOSL2	protein_coding	ENSP00000396497.1	na	ENSG00000075426.11	FOSL2	protein_coding	1287.6	3.83294	1.54e-174	2.53685	1.2e-75	1.65062	1.29e-31	1.2961	4.35e-24
GNAQ	protein_coding	ENSP00000391501.1	na	ENSG00000156052.10	GNAQ	protein_coding	2458.49	0.237408	0.00126339	0.407213	7.84e-09	0.090569	0.315996	-0.169805	0.0271741
BTAF1	protein_coding processed_transcript		na	ENSG00000095564.13	BTAF1	protein_coding	4937.77	-0.026561	0.775979	0.202019	0.00618501	-0.0761156	0.407754	-0.22858	0.00183759
SEC61G	protein_coding retained_intron		na	ENSG00000132432.13	SEC61G	protein_coding	1070.43	0.0323656	0.850829	0.566801	6.26e-06	-0.545352	2.8e-05	-0.534435	2.48e-05
ZDHHC8	protein_coding retained_intron		na	ENSG00000099904.15	ZDHHC8	protein_coding	397.846	-0.168384	0.227372	0.938551	8.65e-17	-0.155355	0.304456	-1.10693	3.03e-22
SELENOS	protein_coding retained_intron		na	ENSG00000131871.14	VIMP	protein_coding	726.13	0.309542	0.0122993	0.75764	3.21e-11	-0.336552	0.00895702	-0.448098	0.00014493
KIT	protein_coding retained_intron		na	ENSG00000157404.15	KIT	protein_coding	2319.04	-1.74413	1.83e-40	2.80052	1.77e-119	0.683477	1.01e-07	-4.54464	7.57e-280
OR4E1	protein_coding	ENSP00000493155.1	na	ENSG00000276240.2	OR4E1	protein_coding	0	NA	NA	NA	NA	NA	NA	NA	NA
GTF2B	protein_coding processed_transcript		na	ENSG00000137947.11	GTF2B	protein_coding	465.926	0.669306	6.84e-12	0.29873	0.00457905	0.225198	0.0460889	0.370576	0.000190792
COL23A1	protein_coding processed_transcript		na	ENSG00000050767.16	COL23A1	protein_coding	245.641	-0.678511	0.000217159	2.1907	2.77e-44	-2.34938	6.4e-31	-2.86922	2.68e-68
PTPRK	protein_coding processed_transcript		na	ENSG00000152894.14	PTPRK	protein_coding	3467.43	0.726385	4.55e-27	0.201573	0.00615567	0.435657	3.84e-10	0.524812	1.1e-14
PGM2L1	protein_coding TEC		na	ENSG00000165434.7	PGM2L1	protein_coding	1715.8	-0.996881	2.71e-25	-0.442803	6.58e-06	-0.453722	5.25e-06	-0.554078	2.24e-08
SCN2B	protein_coding processed_transcript		na	ENSG00000149575.5	SCN2B	protein_coding	18.2651	-1.34308	0.021553	-2.08877	0.000980425	0.856557	0.090537	0.74569	0.372874
ATP5MGL	protein_coding	ENSP00000421076.1	na	ENSG00000249222.1	ATP5L2	protein_coding	13.6071	0.290326	0.624063	-0.483764	0.432803	-0.961706	0.110182	0.77409	0.170861
FOLR1	protein_coding	ENSP00000377281.3	na	ENSG00000110195.12	FOLR1	protein_coding	70.8695	2.53152	1.03e-11	2.89701	2.12e-15	4.05103	5.76e-30	-0.365484	0.273664
na	na	na	na	ENSG00000263956.6	NBPF11	protein_coding	607.939	0.639513	1.12e-09	1.03331	2.08e-24	-0.0016549	0.991893	-0.393801	0.000149848
DLG2	protein_coding processed_transcript		na	ENSG00000150672.16	DLG2	protein_coding	429.913	0.7108	2.53e-07	0.868426	1.41e-10	0.555746	0.000100846	-0.157626	0.331831
MTMR6	protein_coding processed_transcript		na	ENSG00000139505.11	MTMR6	protein_coding	1146.59	1.18996	2.04e-53	0.463105	1.16e-08	0.258725	0.0031141	0.726854	2.14e-21
SEC61A2	protein_coding processed_transcript		na	ENSG00000065665.20	SEC61A2	protein_coding	779.132	0.562655	3.2e-09	0.196559	0.0656527	0.213172	0.0502852	0.366096	0.000170615
RCE1	protein_coding processed_transcript		na	ENSG00000173653.7	RCE1	protein_coding	607.332	-0.310117	0.00153925	-0.384535	6.44e-05	-0.29262	0.00346228	0.0744179	0.555503
CYP4B1	protein_coding processed_transcript		na	ENSG00000142973.13	CYP4B1	protein_coding	0.364266	1.02327	NA	0.908469	NA	2.18189	NA	0.114798	NA
RCOR3	protein_coding processed_transcript		na	ENSG00000117625.13	RCOR3	protein_coding	2060.16	1.49665	7.64e-66	2.38017	7.65e-169	0.665237	2.85e-13	-0.883515	6.3e-26
GPATCH2L	protein_coding nonsense_mediated_decay	ENSP00000451827.2	na	ENSG00000089916.17	GPATCH2L	protein_coding	5508.81	0.171552	0.0275326	0.274577	0.000221895	-0.0610846	0.542609	-0.103025	0.228662
OR5AR1	protein_coding	ENSP00000485240.1	na	ENSG00000172459.4	OR5AR1	protein_coding	0.218201	-1.79601	NA	-1.91086	NA	-2.07848	NA	0	NA
FBXO10	protein_coding	ENSP00000440061.1	na	ENSG00000147912.12	FBXO10	protein_coding	469.331	0.190914	0.261227	1.56466	6.01e-30	0.717646	9.39e-07	-1.37375	1.66e-23
RABEP1	protein_coding	ENSP00000466981.1	na	ENSG00000029725.16	RABEP1	protein_coding	2683.53	0.294217	7.74e-05	-0.195034	0.0130494	-0.161528	0.0531328	0.489251	1.76e-11
IBTK	protein_coding retained_intron		na	ENSG00000005700.14	IBTK	protein_coding	2873.63	0.182847	0.0702	0.502042	4.46e-08	-0.694232	6.23e-14	-0.319195	0.000833567
MAP3K2	protein_coding	ENSP00000386313.2	na	ENSG00000169967.16	MAP3K2	protein_coding	2247.96	0.904832	1.35e-46	0.637329	1.86e-23	0.21354	0.00245394	0.267503	4.19e-05
PLA2G12B	protein_coding	ENSP00000362123.3	na	ENSG00000138308.5	PLA2G12B	protein_coding	5.12821	-0.50968	0.805776	-1.52992	0.464229	4.38684	0.000201228	1.02024	0.676061
BLNK	protein_coding	ENSP00000465741.1	na	ENSG00000095585.16	BLNK	protein_coding	0.315869	-1.79602	NA	-1.91086	NA	-2.07848	NA	0	NA
PDHB	protein_coding retained_intron		na	ENSG00000168291.12	PDHB	protein_coding	1911.45	0.553932	2.06e-06	1.65541	3.47e-50	0.0919346	0.571838	-1.10148	4.98e-23
TMEM178A	protein_coding processed_transcript		na	ENSG00000152154.10	TMEM178A	protein_coding	110.237	-3.63826	9.52e-43	-3.36088	2.89e-43	-0.488527	0.00954744	-0.277385	0.518196
AC011452.1	protein_coding nonsense_mediated_decay	ENSP00000391489.1	na	ENSG00000269179.1	CTC-326K19.6	protein_coding	0	NA	NA	NA	NA	NA	NA	NA	NA
IL12RB1	protein_coding retained_intron		na	ENSG00000096996.15	IL12RB1	protein_coding	0.228455	-1.82036	NA	-0.973438	NA	-1.14106	NA	-0.846919	NA
ZBTB16	protein_coding retained_intron		na	ENSG00000109906.13	ZBTB16	protein_coding	204.06	2.64155	0.000166174	1.06185	0.23828	7.49761	4.34e-33	1.57969	0.00374224
PATE3	protein_coding	ENSP00000395505.1	na	ENSG00000236027.2	PATE3	protein_coding	0	NA	NA	NA	NA	NA	NA	NA	NA
CCDC103	protein_coding	ENSP00000386640.1	na	ENSG00000167131.16	CCDC103	protein_coding	0.546791	0.871269	NA	1.43509	NA	0.639659	NA	-0.563817	NA
UBE2H	protein_coding	ENSP00000419750.1	na	ENSG00000186591.11	UBE2H	protein_coding	2996.78	0.278144	7.31e-05	0.505118	6.78e-14	0.546035	7.46e-16	-0.226974	0.00145629
na	na	na	na	ENSG00000271383.6	NBPF19	protein_coding	472.171	1.01172	1.44e-20	0.270495	0.0286962	0.318596	0.00993118	0.741225	7.5e-12
LYRM4	protein_coding processed_transcript		na	ENSG00000214113.10	LYRM4	protein_coding	632.647	-0.413139	3.5e-06	-0.771329	2.05e-18	-0.0610293	0.615613	0.35819	0.000162998
CHKB-CPT1B	protein_coding processed_transcript		na	ENSG00000254413.8	CHKB-CPT1B	protein_coding	7.22323	-0.0807042	0.955789	1.62607	0.0321341	0.626297	0.536545	-1.70677	0.0285195
ASCC2	protein_coding retained_intron		na	ENSG00000100325.14	ASCC2	protein_coding	978.206	0.530471	5.32e-11	0.0274296	0.818502	0.222754	0.0131663	0.503042	5.38e-10
ZNF816	protein_coding	ENSP00000333199.8	na	ENSG00000180257.13	ZNF816	protein_coding	455.302	-0.359699	0.00360178	0.493104	1.74e-05	0.138339	0.344333	-0.852803	9.5e-14
ALG1	protein_coding processed_transcript		na	ENSG00000033011.11	ALG1	protein_coding	995.274	-0.391656	0.000123049	-0.748927	4.4e-14	-0.620242	6.48e-10	0.35727	0.000761769
ITGB1BP1	protein_coding	ENSP00000418947.1	na	ENSG00000119185.12	ITGB1BP1	protein_coding	599.197	0.48404	1.56e-06	0.226165	0.0397646	0.116174	0.373191	0.257875	0.0155535
DGUOK	protein_coding processed_transcript		na	ENSG00000114956.19	DGUOK	protein_coding	897.154	-0.391083	4.48e-06	-0.176259	0.0546784	-0.33137	0.000137968	-0.214825	0.0194363
SPAG6	protein_coding processed_transcript		na	ENSG00000077327.15	SPAG6	protein_coding	13.3625	-0.425733	0.741636	3.26648	9.93e-06	2.72463	0.00044058	-3.69221	8.15e-06
MTRNR2L11	protein_coding	ENSP00000474861.1	na	ENSG00000270188.1	MTRNR2L11	protein_coding	0	NA	NA	NA	NA	NA	NA	NA	NA
DGKE	protein_coding	ENSP00000459958.1	na	ENSG00000153933.9	DGKE	protein_coding	378.734	0.210498	0.0594078	0.13918	0.249331	-0.69847	7.4e-11	0.0713177	0.597938
SLC6A3	protein_coding retained_intron		na	ENSG00000142319.17	SLC6A3	protein_coding	27.5349	1.35293	3e-05	-1.88197	1.75e-05	-1.38203	0.000777672	3.2349	1.91e-15
CTAGE1	protein_coding	ENSP00000436900.1	na	ENSG00000212710.4	CTAGE1	protein_coding	0.761851	-0.900292	0.772291	1.40797	0.625692	0.731859	NA	-2.30826	0.394017
AP3M2	protein_coding nonsense_mediated_decay	ENSP00000429804.1	na	ENSG00000070718.11	AP3M2	protein_coding	893.896	-0.0455897	0.682457	-0.288386	0.00133295	0.514884	7.35e-10	0.242796	0.00891057
NRBF2	protein_coding	ENSP00000277746.6	na	ENSG00000148572.15	NRBF2	protein_coding	564.632	-0.0824993	0.489508	0.287622	0.00422214	0.042246	0.777094	-0.370121	0.000199051
ZBTB6	protein_coding	ENSP00000362763.3	na	ENSG00000186130.4	ZBTB6	protein_coding	647.857	0.206122	0.0536572	0.323659	0.00136483	0.119125	0.339985	-0.117537	0.316414
PIGF	protein_coding	ENSP00000429355.1	na	ENSG00000151665.12	PIGF	protein_coding	615.568	-0.484233	9.58e-06	-0.513729	2.27e-06	0.138462	0.293823	0.0294967	0.857517
ZNF582	protein_coding	ENSP00000465639.1	na	ENSG00000018869.16	ZNF582	protein_coding	171.05	0.0106891	0.974818	-0.134499	0.484807	0.344972	0.0341487	0.145188	0.453896
CLEC12A	protein_coding retained_intron		na	ENSG00000172322.13	CLEC12A	protein_coding	0.0546138	0.0615029	NA	-0.0533222	NA	0.740841	NA	0	NA
GALNT14	protein_coding processed_transcript		na	ENSG00000158089.14	GALNT14	protein_coding	163.923	-1.29088	3.61e-14	-1.90663	2.27e-27	-0.554153	0.00145052	0.615759	0.00215927
COX4I2	protein_coding processed_transcript		na	ENSG00000131055.4	COX4I2	protein_coding	0.265669	0.0614644	NA	-1.01511	NA	0.645984	NA	1.07657	NA
B3GALT1	protein_coding	ENSP00000376456.2	na	ENSG00000172318.5	B3GALT1	protein_coding	1202.15	-0.242664	0.388311	-5.35815	1.13e-94	-0.728895	0.00427342	5.11549	2.99e-86
PPP2R3A	protein_coding processed_transcript		na	ENSG00000073711.10	PPP2R3A	protein_coding	1589.73	0.986271	1.33e-40	-0.199019	0.0190203	0.829908	8.37e-29	1.18529	2.12e-57
ABCB8	protein_coding retained_intron		na	ENSG00000197150.12	ABCB8	protein_coding	762.451	0.365265	5.73e-05	0.501302	1.26e-08	0.094084	0.425081	-0.136036	0.179186
HMX2	protein_coding	ENSP00000341108.3	na	ENSG00000188816.3	HMX2	protein_coding	58.5725	-7.85192	2.94e-18	-7.96406	9.42e-19	-2.66873	2.35e-17	0.11214	0.970102
LRRTM1	protein_coding	ENSP00000404557.1	na	ENSG00000162951.10	LRRTM1	protein_coding	122.152	1.25924	0.000314437	1.02907	0.00438041	4.83177	1.34e-57	0.230178	0.562553
C22orf39	protein_coding	ENSP00000382474.5	na	ENSG00000242259.8	C22orf39	protein_coding	480.793	-0.102658	0.385349	-0.048761	0.722299	0.396885	6.09e-05	-0.0538974	0.697515
ALPL	protein_coding processed_transcript		na	ENSG00000162551.13	ALPL	protein_coding	1718.57	-3.4107	4.95e-148	-1.13519	2.59e-20	0.110641	0.513414	-2.2755	5.04e-65
OR2T33	protein_coding	ENSP00000324687.2	na	ENSG00000177212.4	OR2T33	protein_coding	0.405471	0.0614735	NA	1.8334	NA	-0.220944	NA	-1.77193	NA
SLAIN2	protein_coding	ENSP00000424473.1	na	ENSG00000109171.14	SLAIN2	protein_coding	1125.13	0.686148	4.22e-14	0.694891	1.6e-14	0.398145	3.09e-05	-0.00874255	0.965419
TRIM45	protein_coding	ENSP00000474935.1	na	ENSG00000134253.9	TRIM45	protein_coding	440.076	-1.17391	1.75e-17	-1.22094	5.48e-19	0.922309	7.6e-13	0.0470296	0.827871
MYOD1	protein_coding	ENSP00000250003.3	na	ENSG00000129152.3	MYOD1	protein_coding	0.254658	0.0615185	NA	0.908467	NA	0.740845	NA	-0.846948	NA
DNAJB8	protein_coding	ENSP00000316053.3	na	ENSG00000179407.3	DNAJB8	protein_coding	0.0974143	0.0615146	NA	-0.0533222	NA	1.58625	NA	0	NA
TMEM100	protein_coding retained_intron		na	ENSG00000166292.11	TMEM100	protein_coding	23.4109	2.50862	6.49e-10	0.51558	0.342191	0.785095	0.126241	1.99303	2.19e-07
MCF2L	protein_coding retained_intron		na	ENSG00000126217.20	MCF2L	protein_coding	826.921	-2.26139	3e-81	0.0944659	0.471047	0.736843	4.53e-13	-2.35586	1.22e-88
GPT2	protein_coding retained_intron		na	ENSG00000166123.13	GPT2	protein_coding	2504.95	-1.47219	3.31e-66	0.666976	1.53e-15	-0.895796	6.81e-26	-2.13916	9.51e-141
SS18	protein_coding processed_transcript		na	ENSG00000141380.13	SS18	protein_coding	3698.93	0.529109	3.73e-20	-0.00119663	0.991912	0.00792748	0.941764	0.530306	3.23e-20
NUDCD2	protein_coding processed_transcript		na	ENSG00000170584.10	NUDCD2	protein_coding	728.596	-0.959427	8.44e-21	-0.293111	0.00620159	-0.0599494	0.683432	-0.666316	2.33e-10
KRT26	protein_coding	ENSP00000334798.4	na	ENSG00000186393.5	KRT26	protein_coding	0	NA	NA	NA	NA	NA	NA	NA	NA
ANKRD53	protein_coding retained_intron		na	ENSG00000144031.11	ANKRD53	protein_coding	9.98533	2.34218	0.00169549	1.5964	0.0512317	1.36716	0.122146	0.74578	0.249269
IRS4	protein_coding	ENSP00000505547.1	na	ENSG00000133124.11	IRS4	protein_coding	1004.2	-3.64117	4.58e-97	-3.56588	3.2e-98	2.45177	2.63e-76	-0.0752825	0.805309
TMOD3	protein_coding processed_transcript		na	ENSG00000138594.13	TMOD3	protein_coding	2598.45	0.233978	0.00422449	0.504827	5.69e-11	-0.164915	0.0672099	-0.270849	0.000802084
CAMK1	protein_coding	ENSP00000404587.1	na	ENSG00000134072.10	CAMK1	protein_coding	252.479	-0.514994	0.00223715	0.830923	2.5e-08	1.0726	3.02e-13	-1.34592	1.61e-18
CDIP1	protein_coding processed_transcript		na	ENSG00000089486.16	CDIP1	protein_coding	678.389	-0.272745	0.0185234	0.638815	8.76e-10	-0.377696	0.000952394	-0.91156	2.79e-18
ZADH2	protein_coding	ENSP00000463844.1	na	ENSG00000180011.6	ZADH2	protein_coding	400.688	1.31666	4.43e-12	1.79172	6.34e-22	1.88841	4.83e-24	-0.475054	0.015418
AC000093.1	protein_coding nonsense_mediated_decay	ENSP00000399685.1	na	ENSG00000284874.1	SEPT5-GP1BB	protein_coding	4.06518	-0.767448	0.455764	-0.218008	0.852633	-0.495019	0.675022	-0.54944	0.638189
RSPH10B	protein_coding	ENSP00000390326.2	na	ENSG00000155026.16	RSPH10B	protein_coding	3.21073	-0.547051	0.66304	-1.31151	0.30144	-0.502325	0.722592	0.764457	0.605176
RFLNA	protein_coding	ENSP00000345898.4	na	ENSG00000178882.14	FAM101A	protein_coding	131.966	-1.66094	4.73e-08	-1.78122	4.28e-09	-0.0655655	0.892252	0.120282	0.795725
DMRTC2	protein_coding retained_intron		na	ENSG00000142025.15	DMRTC2	protein_coding	0	NA	NA	NA	NA	NA	NA	NA	NA
SPATA2	protein_coding	ENSP00000416799.1	na	ENSG00000158480.10	SPATA2	protein_coding	398.882	-0.187951	0.205985	-0.122689	0.447485	-0.0332355	0.873237	-0.0652624	0.723672
PIRT	protein_coding	ENSP00000462046.1	na	ENSG00000233670.6	PIRT	protein_coding	2.50994	2.20483	0.167396	-0.951957	0.702891	1.94377	0.271523	3.15679	0.0664517
LEFTY2	protein_coding processed_transcript		na	ENSG00000143768.12	LEFTY2	protein_coding	19511.2	-3.86288	3.13e-13	10.9561	0	-1.85246	2.06e-07	-14.819	2.82e-190
SLC25A44	protein_coding processed_transcript		na	ENSG00000160785.13	SLC25A44	protein_coding	1146.7	0.29647	0.00103771	0.211282	0.0252809	-0.3611	9.1e-05	0.085188	0.436818
ATF6B	protein_coding processed_transcript		na	ENSG00000213676.11	ATF6B	protein_coding	669.159	-0.0975069	0.425953	-0.144837	0.224775	0.592455	2.28e-09	0.0473296	0.746533
SCYGR3	protein_coding	ENSP00000493170.1	na	ENSG00000284704.1	RP11-90L9.3	protein_coding	0	NA	NA	NA	NA	NA	NA	NA	NA
TMEM41B	protein_coding	ENSP00000436480.1	na	ENSG00000166471.10	TMEM41B	protein_coding	1743.28	0.117768	0.230079	0.508448	1.5e-09	-0.390089	1.03e-05	-0.39068	5.25e-06
ZNF880	protein_coding processed_transcript		na	ENSG00000221923.8	ZNF880	protein_coding	316.242	-0.544874	3.01e-05	0.0903798	0.570898	0.233803	0.0972583	-0.635254	8.45e-07
PCP2	protein_coding	ENSP00000310585.4	na	ENSG00000174788.9	PCP2	protein_coding	0.810286	-2.38123	0.358203	-1.53426	0.593694	-0.259698	NA	-0.846967	0.80534
LUZP1	protein_coding	ENSP00000429657.1	na	ENSG00000169641.13	LUZP1	protein_coding	5600.8	1.02789	5.3e-38	0.471941	9.33e-09	0.50111	1.53e-09	0.555954	7.17e-12
RELL1	protein_coding	ENSP00000424031.1	na	ENSG00000181826.9	RELL1	protein_coding	258.466	0.393745	0.00822138	-0.519475	0.0007484	0.237809	0.158678	0.91322	3.67e-10
NTN3	protein_coding	ENSP00000293973.1	na	ENSG00000162068.1	NTN3	protein_coding	19.6718	2.4731	9.22e-06	0.995134	0.138478	2.1863	0.00014952	1.47797	0.00357672
PET117	protein_coding	ENSP00000397881.2	na	ENSG00000232838.3	PET117	protein_coding	28.8291	-0.737679	0.0323059	-0.59919	0.0845491	-0.612854	0.0847404	-0.138489	0.773676
ARAF	protein_coding processed_transcript		na	ENSG00000078061.12	ARAF	protein_coding	527.471	0.651857	2.75e-09	0.58549	1.06e-07	0.419737	0.000276042	0.0663671	0.648801
HOXD10	protein_coding	ENSP00000249501.4	na	ENSG00000128710.5	HOXD10	protein_coding	0.243687	2.57958	NA	-0.0533222	NA	-0.220943	NA	2.6329	NA
ADIPOQ	protein_coding	ENSP00000320709.2	na	ENSG00000181092.9	ADIPOQ	protein_coding	1.45643	-1.80176	0.472163	0.526137	0.847254	-1.12241	0.715127	-2.32789	0.33417
OR8G1	protein_coding	ENSP00000476313.2	na	ENSG00000197849.6	OR8G1	protein_coding	0.110052	1.02321	NA	0.908461	NA	-0.220943	NA	0.114745	NA
ITM2A	protein_coding processed_transcript		na	ENSG00000078596.10	ITM2A	protein_coding	212.141	-1.6128	3e-27	0.212761	0.169581	-2.41674	1.84e-52	-1.82556	4.01e-35
PAGE5	protein_coding	ENSP00000364090.1	na	ENSG00000158639.12	PAGE5	protein_coding	0.284116	0.0615194	NA	2.81724	NA	0.740844	NA	-2.75572	NA
OR1L3	protein_coding	ENSP00000302863.2	na	ENSG00000171481.4	OR1L3	protein_coding	0	NA	NA	NA	NA	NA	NA	NA	NA
KDSR	protein_coding processed_transcript		na	ENSG00000119537.16	KDSR	protein_coding	764.168	0.347037	0.00135793	0.570263	3.68e-08	0.112846	0.412468	-0.223226	0.0492581
CISH	protein_coding	ENSP00000409346.2	na	ENSG00000114737.15	CISH	protein_coding	82.1294	1.17106	5.26e-08	-0.214676	0.456604	-0.604918	0.0195482	1.38573	1.71e-10
USPL1	protein_coding	ENSP00000480656.1	na	ENSG00000132952.11	USPL1	protein_coding	1122.01	-0.145341	0.20858	-0.539466	1.23e-07	-0.105905	0.425066	0.394125	0.00018813
BX276092.9	protein_coding	ENSP00000490941.2	na	ENSG00000283599.2	RP11-402P6.15	protein_coding	0.845835	-3.60072	0.103428	-1.8331	0.437036	-2.05205	0.412543	-1.76762	0.535376
SPDYC	protein_coding	ENSP00000366390.2	na	ENSG00000204710.2	SPDYC	protein_coding	1.26715	-3.37862	0.082571	-0.645254	0.757145	-0.237207	0.925154	-2.73337	0.200733
PPARA	protein_coding retained_intron		na	ENSG00000186951.16	PPARA	protein_coding	366.44	0.191402	0.334029	0.713555	2.38e-05	0.197449	0.361407	-0.522153	0.00274426
KRTAP4-12	protein_coding	ENSP00000377582.1	na	ENSG00000213416.3	KRTAP4-12	protein_coding	0	NA	NA	NA	NA	NA	NA	NA	NA
RASGRP4	protein_coding retained_intron		na	ENSG00000171777.15	RASGRP4	protein_coding	23.0178	-2.46098	1.57e-08	-4.76772	4.7e-13	-2.16541	1.87e-07	2.30675	0.00200194
SLC66A2	protein_coding nonsense_mediated_decay	ENSP00000468210.1	na	ENSG00000122490.18	PQLC1	protein_coding	747.075	0.72598	1.16e-09	0.943142	8.03e-16	0.678122	2.03e-08	-0.217162	0.099749
IQCF1	protein_coding	ENSP00000307958.5	na	ENSG00000173389.15	IQCF1	protein_coding	0.774074	1.89089	0.511405	3.79972	0.120367	2.2128	NA	-1.90883	0.471005
MTPN	protein_coding	ENSP00000388321.1	na	ENSG00000105887.10	MTPN	protein_coding	4619.95	0.899459	3.54e-27	0.0354412	0.771895	0.0163537	0.913344	0.864017	3.99e-25
AL928654.3	protein_coding nonsense_mediated_decay	ENSP00000455328.1	na	ENSG00000257341.5	AL928654.7	protein_coding	0.116629	0.0615158	NA	1.83878	NA	-0.220943	NA	-1.77726	NA
TOX3	protein_coding nonsense_mediated_decay	ENSP00000463843.1	na	ENSG00000103460.16	TOX3	protein_coding	523.341	-2.82012	3.89e-90	-1.69091	5.08e-43	0.269351	0.0378028	-1.12921	1.07e-13
WWTR1	protein_coding processed_transcript		na	ENSG00000018408.14	WWTR1	protein_coding	751.507	0.899433	8.54e-24	0.467309	4.9e-07	-0.824503	1.39e-17	0.432124	1.94e-06
AKAP11	protein_coding	ENSP00000025301.2	na	ENSG00000023516.8	AKAP11	protein_coding	3725.9	0.369089	0.000104859	-0.371952	0.000105799	-0.0174477	0.915251	0.741041	9.1e-16
SDR39U1	protein_coding retained_intron		na	ENSG00000100445.17	SDR39U1	protein_coding	675.879	-0.26257	0.00356541	-0.461521	1.09e-07	-0.103756	0.336669	0.198951	0.0407541
PADI1	protein_coding retained_intron		na	ENSG00000142623.9	PADI1	protein_coding	12.3803	0.978626	0.0783296	-5.07577	0.000178756	0.678548	0.287256	6.0544	5.22e-06
IL1F10	protein_coding retained_intron		na	ENSG00000136697.12	IL1F10	protein_coding	0	NA	NA	NA	NA	NA	NA	NA	NA
CBLN3	protein_coding	ENSP00000450935.1	na	ENSG00000139899.10	CBLN3	protein_coding	17.0372	-0.0315508	0.977169	1.37324	0.00198733	-0.0174572	0.979813	-1.40479	0.00187298
SUSD1	protein_coding processed_transcript		na	ENSG00000106868.16	SUSD1	protein_coding	434.327	2.26993	8.93e-98	0.815328	2.83e-12	0.700188	3.88e-09	1.4546	2.1e-47
NFAM1	protein_coding nonsense_mediated_decay	ENSP00000347650.4	na	ENSG00000235568.6	NFAM1	protein_coding	24.6714	1.81048	0.000197071	1.2485	0.0156849	1.3484	0.00986942	0.561983	0.281003
GTF2F2	protein_coding processed_transcript		na	ENSG00000188342.11	GTF2F2	protein_coding	1272.15	-0.316437	5.67e-06	-0.766441	4.16e-29	-0.316079	6.74e-06	0.450004	2.39e-10
METRNL	protein_coding	ENSP00000458275.1	na	ENSG00000176845.12	METRNL	protein_coding	175.612	0.209414	0.40749	-0.728639	0.00140037	1.06516	3.76e-07	0.938053	2.56e-05
TULP2	protein_coding retained_intron		na	ENSG00000104804.7	TULP2	protein_coding	21.6886	-1.46799	0.00187199	-0.450158	0.367693	-0.667326	0.178178	-1.01783	0.0471319
CUL9	protein_coding retained_intron		na	ENSG00000112659.13	CUL9	protein_coding	677.114	0.838792	5.27e-10	1.18835	2.08e-19	1.07717	7.43e-16	-0.349558	0.0131398
PTGER1	protein_coding	ENSP00000292513.3	na	ENSG00000160951.3	PTGER1	protein_coding	8.34231	-1.01471	0.245183	1.22462	0.0696004	0.32755	0.73176	-2.23933	0.00271003
ADAP1	protein_coding retained_intron		na	ENSG00000105963.13	ADAP1	protein_coding	29.2282	-1.15257	0.00199184	0.688321	0.037305	-1.53016	5.15e-05	-1.84089	1.31e-07
B3GALT4	protein_coding processed_transcript		na	ENSG00000235863.3	B3GALT4	protein_coding	82.5995	-0.236989	0.404491	0.826366	0.000269494	0.293141	0.303171	-1.06335	3.71e-06
USP17L13	protein_coding	ENSP00000414392.1	na	ENSG00000232399.3	USP17L13	protein_coding	0	NA	NA	NA	NA	NA	NA	NA	NA
ABHD2	protein_coding retained_intron		na	ENSG00000140526.17	ABHD2	protein_coding	1739.99	0.033693	0.736865	-0.667537	1.18e-18	-0.153356	0.08067	0.70123	2.18e-20
PRR12	protein_coding retained_intron		na	ENSG00000126464.13	PRR12	protein_coding	606.621	0.131324	0.528088	0.732712	1.66e-05	-0.373879	0.0538056	-0.601388	0.000544695
PCED1B	protein_coding	ENSP00000448926.1	na	ENSG00000179715.12	PCED1B	protein_coding	49.9187	-0.0548703	0.881427	-0.782587	0.0062267	-2.44726	1.06e-14	0.727716	0.0128754
LGI4	protein_coding processed_transcript		na	ENSG00000153902.13	LGI4	protein_coding	38.2602	-2.48752	3.16e-09	-0.75657	0.053678	-0.814662	0.0418556	-1.73095	9.31e-05
TMEM200A	protein_coding	ENSP00000376224.1	na	ENSG00000164484.11	TMEM200A	protein_coding	687.578	1.09163	8.28e-38	-1.29348	1.12e-41	-0.495241	1.14e-07	2.38511	3.64e-148
ELL3	protein_coding retained_intron		na	ENSG00000128886.11	ELL3	protein_coding	4.62749	-2.10665	0.0812498	-2.21904	0.0683107	0.482365	0.699793	0.112394	0.970742
ADAMTS7	protein_coding retained_intron		na	ENSG00000136378.14	ADAMTS7	protein_coding	1424.54	-0.454375	0.000297547	-0.483281	0.000112491	0.0828349	0.633451	0.0289055	0.877386
EMCN	protein_coding processed_transcript		na	ENSG00000164035.9	EMCN	protein_coding	1.91744	3.13509	0.0886422	-0.0533228	0.991912	3.81444	0.0379649	3.18842	0.0898151
MOSPD1	protein_coding processed_transcript		na	ENSG00000101928.12	MOSPD1	protein_coding	405.156	0.674851	1.17e-07	0.84181	1.46e-11	-0.102641	0.573721	-0.166959	0.251062
GDF15	protein_coding processed_transcript		na	ENSG00000130513.6	GDF15	protein_coding	453.124	0.484344	0.0754895	0.162872	0.625075	-0.0189841	0.960666	0.321472	0.272884
CRAMP1	protein_coding retained_intron		na	ENSG00000007545.15	CRAMP1	protein_coding	581.295	0.345579	0.00172863	1.00011	3.36e-23	0.178151	0.161173	-0.654527	9.05e-11
TMEM128	protein_coding	ENSP00000372201.4	na	ENSG00000132406.11	TMEM128	protein_coding	501.141	0.444497	0.000102674	0.711927	7.82e-11	0.570936	3.83e-07	-0.26743	0.0228495
C1orf115	protein_coding	ENSP00000294889.5	na	ENSG00000162817.6	C1orf115	protein_coding	372.233	-2.70841	3.92e-73	-0.137502	0.314855	0.209638	0.106742	-2.57091	1.32e-65
TMEM222	protein_coding retained_intron		na	ENSG00000186501.14	TMEM222	protein_coding	693.188	0.407222	6.14e-05	0.0462272	0.744682	0.0117565	0.946933	0.360995	0.000466475
SLC12A2	protein_coding retained_intron		na	ENSG00000064651.13	SLC12A2	protein_coding	2036.19	0.835001	1.18e-23	-0.257374	0.00481535	-0.322965	0.000385555	1.09238	2.21e-39
PRR34	lncRNA		na	ENSG00000182257.6	PRR34	protein_coding	0	NA	NA	NA	NA	NA	NA	NA	NA
IZUMO4	protein_coding retained_intron		na	ENSG00000099840.13	IZUMO4	protein_coding	20.0337	0.0883658	0.899903	1.38931	0.00298712	0.136085	0.857069	-1.30095	0.00599271
LGALS9C	protein_coding retained_intron		na	ENSG00000171916.16	LGALS9C	protein_coding	0.366976	1.02327	NA	-0.0533226	NA	2.66273	NA	1.07659	NA
PLEKHG2	protein_coding	ENSP00000472989.1	na	ENSG00000090924.14	PLEKHG2	protein_coding	2962.09	1.13508	2.14e-37	1.5854	1.17e-72	0.350879	0.000280274	-0.450316	6.46e-07
KCNK6	protein_coding processed_transcript		na	ENSG00000099337.4	KCNK6	protein_coding	289.398	-1.95546	3.16e-32	-0.505479	0.00213235	-1.26043	3.3e-15	-1.44998	8.97e-18
ME2	protein_coding retained_intron		na	ENSG00000082212.12	ME2	protein_coding	4415.85	-1.30962	1.94e-30	1.65942	6.3e-50	-0.720756	7.57e-10	-2.96904	3.17e-154
GOLGA6L9	protein_coding	ENSP00000300515.8	na	ENSG00000197978.9	GOLGA6L9	protein_coding	219.445	-0.501956	0.00299932	0.0741405	0.734256	0.0132895	0.956551	-0.576096	0.000593734
AC073111.3	protein_coding processed_transcript		na	ENSG00000284691.1	RP11-511P7.5	protein_coding	122.326	-2.14764	1.3e-27	-1.63188	1.14e-18	-1.19488	3.33e-11	-0.515753	0.030392
CREG1	protein_coding	ENSP00000359540.4	na	ENSG00000143162.7	CREG1	protein_coding	2516.98	3.54193	8.77e-305	-0.260927	0.0196164	0.675915	2.59e-11	3.80286	0
ABHD4	protein_coding processed_transcript		na	ENSG00000100439.10	ABHD4	protein_coding	1171.65	-0.308059	0.0140437	1.08657	5.09e-22	-0.384011	0.00226717	-1.39462	5.91e-35
IFITM1	protein_coding processed_transcript		na	ENSG00000185885.15	IFITM1	protein_coding	1019.77	-3.16449	2.1e-53	2.36453	6.59e-37	-1.75021	4.18e-19	-5.52902	6.12e-164
AVPR1A	protein_coding	ENSP00000449822.1	na	ENSG00000166148.3	AVPR1A	protein_coding	34.454	-1.73443	0.00432335	-5.1964	7.53e-05	-1.01174	0.0687194	3.46197	0.016854
TNFRSF10B	protein_coding retained_intron		na	ENSG00000120889.12	TNFRSF10B	protein_coding	3364.71	-0.113995	0.36714	-0.199886	0.0952412	-0.102361	0.47571	0.0858909	0.53834
PPP1R2C	protein_coding	ENSP00000490336.1	na	ENSG00000102055.6	PPP1R2P9	protein_coding	0.0539824	0.0615029	NA	0.908461	NA	-0.220943	NA	-0.846958	NA
DEFB128	protein_coding	ENSP00000335382.4	na	ENSG00000185982.6	DEFB128	protein_coding	0	NA	NA	NA	NA	NA	NA	NA	NA
LHFPL5	protein_coding processed_transcript		na	ENSG00000197753.9	LHFPL5	protein_coding	0.380144	0.983522	NA	-0.0533226	NA	-1.18273	NA	1.03684	NA
MMS19	protein_coding retained_intron		na	ENSG00000155229.20	MMS19	protein_coding	3212.39	-0.986713	5.56e-55	-0.602955	1.11e-21	-0.288899	1.16e-05	-0.383759	5.99e-09
TMEM62	protein_coding retained_intron		na	ENSG00000137842.6	TMEM62	protein_coding	254.033	0.108407	0.679497	0.956438	8.64e-07	1.58083	3.24e-17	-0.848032	1.57e-05
EPYC	protein_coding retained_intron		na	ENSG00000083782.7	EPYC	protein_coding	0	NA	NA	NA	NA	NA	NA	NA	NA
AL159163.1	protein_coding	ENSP00000426906.1	na	ENSG00000249141.1	RP11-514O12.4	protein_coding	1.67229	-0.673642	0.727668	0.633389	0.726816	0.6606	0.732454	-1.30703	0.467074
CNTN1	protein_coding nonsense_mediated_decay	ENSP00000449517.1	na	ENSG00000018236.14	CNTN1	protein_coding	341.141	-2.99347	1.61e-67	-1.63238	8.99e-25	-2.18525	9.57e-42	-1.3611	7.31e-14
POGZ	protein_coding	ENSP00000390156.1	na	ENSG00000143442.21	POGZ	protein_coding	6060.1	0.621917	1.32e-28	0.862322	1.69e-54	0.359851	5.15e-10	-0.240405	3.52e-05
ARV1	protein_coding nonsense_mediated_decay	ENSP00000435420.1	na	ENSG00000173409.13	ARV1	protein_coding	266.99	0.415976	0.00328167	0.912346	1.47e-12	0.819426	3.71e-10	-0.496369	0.00013445
LCE4A	protein_coding	ENSP00000357766.1	na	ENSG00000187170.4	LCE4A	protein_coding	0	NA	NA	NA	NA	NA	NA	NA	NA
MCM2	protein_coding processed_transcript		na	ENSG00000073111.13	MCM2	protein_coding	5925.36	-0.741931	6.51e-14	-1.35903	6.26e-44	-0.0627227	0.666868	0.617095	9.93e-10
GHRHR	protein_coding processed_transcript		na	ENSG00000106128.18	GHRHR	protein_coding	19.6819	-5.85418	6.29e-10	-4.55526	2.62e-12	-3.61095	9.75e-12	-1.29892	0.328096
OR52E2	protein_coding	ENSP00000322088.2	na	ENSG00000176787.2	OR52E2	protein_coding	0.0577382	0.0615029	NA	0.908461	NA	-0.220943	NA	-0.846958	NA
PRB1	protein_coding	ENSP00000442127.2	na	ENSG00000251655.6	PRB1	protein_coding	0	NA	NA	NA	NA	NA	NA	NA	NA
ZNF670-ZNF695	protein_coding nonsense_mediated_decay	ENSP00000428036.1	na	ENSG00000135747.11	ZNF670-ZNF695	protein_coding	85.4484	0.689542	0.00109638	-0.863663	0.000298264	0.214376	0.434774	1.55321	2.39e-12
IPCEF1	protein_coding	ENSP00000431004.1	na	ENSG00000074706.13	IPCEF1	protein_coding	27.6858	-3.51582	2.76e-11	0.269103	0.480253	-1.35423	0.000132099	-3.78492	5.47e-13
LRRC24	protein_coding	ENSP00000435653.1	na	ENSG00000254402.6	LRRC24	protein_coding	45.1527	0.366881	0.322831	1.23347	4.43e-05	0.392484	0.318207	-0.866589	0.00423617
GPR183	protein_coding	ENSP00000365596.4	na	ENSG00000169508.6	GPR183	protein_coding	2.26862	0.0614923	0.990067	6.0214	0.000666149	0.74085	0.822034	-5.9599	0.000827328
ASB13	protein_coding processed_transcript		na	ENSG00000196372.12	ASB13	protein_coding	524.165	-0.406885	0.00013747	-0.673444	1.16e-10	-0.0555403	0.71339	0.266559	0.0226766
SVEP1	protein_coding	ENSP00000363585.2	na	ENSG00000165124.17	SVEP1	protein_coding	1241.7	7.21706	0	-1.99024	6.95e-11	2.6695	8.45e-57	9.2073	7.7e-261
TTC25	protein_coding nonsense_mediated_decay	ENSP00000479460.1	na	ENSG00000204815.9	TTC25	protein_coding	110.135	-0.372322	0.0950987	1.31119	4.29e-14	0.437317	0.0334068	-1.68351	2.51e-20
ERICH4	protein_coding	ENSP00000367429.2	na	ENSG00000204978.2	ERICH4	protein_coding	1.18557	1.02878	0.669004	1.28652	0.591659	0.792889	0.784466	-0.257741	0.930041
DCAF12L1	protein_coding	ENSP00000360167.1	na	ENSG00000198889.4	DCAF12L1	protein_coding	70.1866	-2.18478	4.95e-17	-0.57657	0.0175824	-2.01126	6.83e-16	-1.60821	2.52e-09
BCL6	protein_coding processed_transcript		na	ENSG00000113916.17	BCL6	protein_coding	216.647	-0.595735	0.0225779	-0.383948	0.160891	2.10313	5.7e-23	-0.211788	0.511594
AC138894.1	protein_coding nonsense_mediated_decay	ENSP00000490283.1	na	ENSG00000261832.6	RP11-435I10.4	protein_coding	0.72505	2.5051	0.338695	1.79834	0.54738	1.60718	NA	0.706758	0.820262
TMEM147	protein_coding	ENSP00000376041.1	na	ENSG00000105677.11	TMEM147	protein_coding	900.888	-0.513101	1.31e-06	-0.312373	0.00444737	0.0071542	0.963526	-0.200727	0.0942195
SEC16B	protein_coding	ENSP00000435101.1	na	ENSG00000120341.18	SEC16B	protein_coding	2.57049	-1.52532	0.313786	-0.622463	0.70216	-0.114465	0.951168	-0.902857	0.613413
TDGF1	protein_coding retained_intron		na	ENSG00000241186.9	TDGF1	protein_coding	6527.02	-4.78401	9.57e-90	0.794535	0.00171295	-6.66754	3.58e-162	-5.57855	9.23e-122
SLC39A9	protein_coding retained_intron		na	ENSG00000029364.11	SLC39A9	protein_coding	2317.07	0.636405	1.32e-15	0.456106	1.74e-08	0.106537	0.300669	0.180299	0.0412024
PAQR3	protein_coding nonsense_mediated_decay	ENSP00000420848.1	na	ENSG00000163291.14	PAQR3	protein_coding	1256.22	-0.0957508	0.346341	-0.443962	3.73e-07	0.554107	5.44e-11	0.348211	0.000108107
CUEDC1	protein_coding	ENSP00000462789.1	na	ENSG00000180891.12	CUEDC1	protein_coding	514.059	1.90119	1.11e-48	1.80466	5.85e-44	0.89889	4.55e-11	0.0965226	0.556287
AC109583.1	protein_coding	ENSP00000418875.1	na	ENSG00000206549.13	RP11-316F12.1	protein_coding	2.5467	-5.2589	0.00245592	-2.91714	0.0635597	-1.68749	0.281421	-2.34176	0.295396
AC139491.7	protein_coding nonsense_mediated_decay	ENSP00000424849.1	na	ENSG00000285476.1	RP11-826N14.7	protein_coding	0.176672	0.0615241	NA	2.43808	NA	-0.220943	NA	-2.37656	NA
NKPD1	protein_coding	ENSP00000468649.1	na	ENSG00000179846.9	NKPD1	protein_coding	11.6714	-0.285205	0.647596	-1.19252	0.0412517	-1.04892	0.0774835	0.907317	0.151021
CRYGC	protein_coding	ENSP00000282141.3	na	ENSG00000163254.4	CRYGC	protein_coding	0	NA	NA	NA	NA	NA	NA	NA	NA
TIGD2	protein_coding	ENSP00000317170.2	na	ENSG00000180346.3	TIGD2	protein_coding	531.56	0.825893	7.26e-16	0.996697	3.21e-23	0.839291	1.84e-16	-0.170805	0.1244
FAM156A	protein_coding processed_transcript		na	ENSG00000268350.7	FAM156A	protein_coding	9.65623	0.468165	0.508593	-0.0607559	0.961838	0.789851	0.256529	0.528921	0.475521
ZNF891	protein_coding	ENSP00000499213.1	na	ENSG00000214029.4	ZNF891	protein_coding	937.273	-0.611389	9.48e-09	-0.667798	2.84e-10	-0.119762	0.379176	0.0564083	0.711702
MSMO1	protein_coding	ENSP00000425112.1	na	ENSG00000052802.12	MSMO1	protein_coding	4246.39	0.545998	0.000107085	0.829358	1.52e-09	-0.842507	1.69e-09	-0.283361	0.0652311
ZNF665	protein_coding processed_transcript		na	ENSG00000197497.10	ZNF665	protein_coding	144.483	-1.04216	1.07e-08	-0.454432	0.0132819	0.220089	0.285747	-0.587725	0.00285066
MTMR1	protein_coding retained_intron		na	ENSG00000063601.16	MTMR1	protein_coding	839.187	-0.350784	1.02e-06	-0.410025	7.24e-09	-0.208687	0.0054406	0.0592409	0.534696
ELOC	protein_coding	ENSP00000429789.1	na	ENSG00000154582.16	ELOC	protein_coding	824.389	0.116387	0.466879	0.166252	0.290623	-0.240272	0.124081	-0.0498657	0.793608
GPAT4	protein_coding retained_intron		na	ENSG00000158669.11	AGPAT6	protein_coding	3046.34	0.163853	0.0509095	0.200124	0.0152564	0.111821	0.241605	-0.0362709	0.741565
NDUFB7	protein_coding	ENSP00000215565.1	na	ENSG00000099795.6	NDUFB7	protein_coding	976.843	-0.787189	7.51e-15	-0.433445	2.58e-05	-0.275511	0.0125749	-0.353744	0.00110577
C3AR1	protein_coding	ENSP00000444500.1	na	ENSG00000171860.4	C3AR1	protein_coding	0.112873	0.0615152	NA	1.79498	NA	-0.220943	NA	-1.73346	NA
ATP1A3	protein_coding processed_transcript		na	ENSG00000105409.17	ATP1A3	protein_coding	10.4287	-3.86868	2.44e-06	-2.84323	1.33e-05	-2.13162	0.000332936	-1.02545	0.366056
YIPF3	protein_coding retained_intron		na	ENSG00000137207.11	YIPF3	protein_coding	1345.28	0.204145	0.0394362	0.372996	5.98e-05	0.186749	0.0763164	-0.168851	0.100318
FLVCR1	protein_coding processed_transcript		na	ENSG00000162769.12	FLVCR1	protein_coding	2913.61	-0.677804	1.28e-18	0.909397	3.53e-34	-1.2253	2.23e-57	-1.5872	1.54e-99
ZNF280C	protein_coding	ENSP00000408521.1	na	ENSG00000056277.15	ZNF280C	protein_coding	1107.64	-0.0638281	0.526448	-0.265384	0.0020052	0.369773	7e-06	0.201556	0.0252909
KCNRG	protein_coding	ENSP00000324191.1	na	ENSG00000198553.8	KCNRG	protein_coding	7.35653	0.465611	0.571273	0.357969	0.693897	0.996109	0.188478	0.107642	0.919911
SPA17	protein_coding processed_transcript		na	ENSG00000064199.6	SPA17	protein_coding	279.289	0.379087	0.00362517	0.806878	1.05e-11	1.36562	1.35e-33	-0.427791	0.000371576
PRG4	protein_coding	ENSP00000399679.3	na	ENSG00000116690.12	PRG4	protein_coding	2.47108	-0.094953	0.969303	-0.620608	0.71599	-1.04638	0.548727	0.525655	0.768167
ZNF662	protein_coding processed_transcript		na	ENSG00000182983.14	ZNF662	protein_coding	2.02492	0.0680859	0.985638	1.63163	0.259729	-0.559683	0.795854	-1.56355	0.286198
PANK2	protein_coding processed_transcript		na	ENSG00000125779.22	PANK2	protein_coding	1956.56	0.274031	8.32e-06	-0.0339262	0.685967	-0.150338	0.0277555	0.307957	5.12e-07
AC009163.3	protein_coding nonsense_mediated_decay	ENSP00000457544.1	na	ENSG00000260092.1	RP11-77K12.7	protein_coding	0	NA	NA	NA	NA	NA	NA	NA	NA
FLG2	protein_coding	ENSP00000373370.4	na	ENSG00000143520.6	FLG2	protein_coding	0	NA	NA	NA	NA	NA	NA	NA	NA
MPG	protein_coding	ENSP00000219431.4	na	ENSG00000103152.11	MPG	protein_coding	573.419	0.00462324	0.990067	0.314305	0.0166763	0.136001	0.396338	-0.309682	0.019775
C4A	protein_coding retained_intron		na	ENSG00000244731.7	C4A	protein_coding	11.0821	1.13627	0.139841	1.51085	0.0390456	1.05309	0.204884	-0.374577	0.652526
ROM1	protein_coding	ENSP00000432983.1	na	ENSG00000149489.8	ROM1	protein_coding	14.7127	-0.805909	0.129072	-0.0550295	0.943936	0.0220184	0.973205	-0.750879	0.173758
NR2F2	protein_coding	ENSP00000389853.2	na	ENSG00000185551.14	NR2F2	protein_coding	632.862	7.84541	2.62e-10	5.32727	4.64e-05	13.4574	2.77e-28	2.51813	1.98e-11
ADGRD1	protein_coding processed_transcript		na	ENSG00000111452.12	ADGRD1	protein_coding	61.3983	4.17068	7.05e-27	2.38172	5.32e-09	2.24918	6.07e-08	1.78896	2.51e-08
MMP25	protein_coding retained_intron		na	ENSG00000008516.16	MMP25	protein_coding	53.6823	-5.03337	2.08e-24	-0.809409	0.00119633	-3.90863	3.05e-29	-4.22397	3.77e-17
ITGA4	protein_coding retained_intron		na	ENSG00000115232.13	ITGA4	protein_coding	185.642	-1.67903	1.48e-12	0.698919	0.00223186	-0.585691	0.0184049	-2.37794	1.12e-24
CD53	protein_coding processed_transcript		na	ENSG00000143119.12	CD53	protein_coding	8.37066	-5.7064	3.54e-05	-3.38382	0.00185165	-2.11666	0.013377	-2.32258	0.215925
FEZ2	protein_coding retained_intron		na	ENSG00000171055.14	FEZ2	protein_coding	1239.73	0.964655	2.22e-29	0.317887	0.000560483	0.264092	0.00618677	0.646768	5.17e-14
OR4F3	protein_coding	ENSP00000394282.1	na	ENSG00000230178.1	OR4F3	protein_coding	0	NA	NA	NA	NA	NA	NA	NA	NA
BPIFC	protein_coding	ENSP00000380592.1	na	ENSG00000184459.8	BPIFC	protein_coding	0	NA	NA	NA	NA	NA	NA	NA	NA
NME2	protein_coding retained_intron		na	ENSG00000243678.11	NME2	protein_coding	85.4615	0.306215	0.235546	-0.449161	0.0840235	-0.690441	0.00658537	0.755376	0.00174222
GALE	protein_coding processed_transcript		na	ENSG00000117308.14	GALE	protein_coding	547.223	0.52371	3.17e-08	0.257859	0.0112991	0.2266	0.0334983	0.265851	0.00736511
DCHS2	protein_coding processed_transcript		na	ENSG00000197410.13	DCHS2	protein_coding	66.8251	-2.09348	1.17e-12	-4.96281	1.66e-18	0.433427	0.10809	2.86933	2.82e-06
OSCAR	protein_coding	ENSP00000375640.1	na	ENSG00000170909.13	OSCAR	protein_coding	8.95707	-3.21389	0.000105718	-2.3253	0.0010844	-1.39372	0.0422856	-0.888585	0.434068
CA10	protein_coding processed_transcript		na	ENSG00000154975.13	CA10	protein_coding	23.9723	2.2581	1.43e-06	-3.44766	0.00459881	3.22864	7.25e-13	5.70577	4.17e-07
HIF3A	protein_coding retained_intron		na	ENSG00000124440.15	HIF3A	protein_coding	469.281	-0.502745	6.5e-06	0.74579	3.42e-13	-0.747531	1.23e-11	-1.24853	6.7e-33
COX7B2	protein_coding	ENSP00000423519.1	na	ENSG00000170516.16	COX7B2	protein_coding	0	NA	NA	NA	NA	NA	NA	NA	NA
SMIM35	protein_coding processed_transcript		na	ENSG00000255274.9	RP11-652L8.2	protein_coding	0.148486	0.0615273	NA	-0.0533222	NA	0.740841	NA	0	NA
RPS6KA5	protein_coding nonsense_mediated_decay	ENSP00000451736.1	na	ENSG00000100784.10	RPS6KA5	protein_coding	327.405	0.4577	0.000134157	-0.205828	0.14073	1.0221	3.15e-20	0.663528	2.65e-08
RBBP9	protein_coding processed_transcript		na	ENSG00000089050.15	RBBP9	protein_coding	751.501	-0.242583	0.00301995	-0.0981512	0.286536	0.293262	0.00016797	-0.144432	0.105975
HSPA12B	protein_coding	ENSP00000382608.1	na	ENSG00000132622.10	HSPA12B	protein_coding	90.5312	-3.21615	3.79e-52	-2.5874	1.83e-42	-3.7156	1.24e-63	-0.628752	0.0172371
CYFIP1	protein_coding	ENSP00000453060.1	na	ENSG00000273749.4	CYFIP1	protein_coding	5377.54	0.610458	3.1e-11	0.721181	2.64e-15	0.625991	1.59e-11	-0.110723	0.326114
WDR31	protein_coding	ENSP00000419246.1	na	ENSG00000148225.15	WDR31	protein_coding	133.751	1.26934	3.16e-08	2.87213	1.94e-43	2.12265	4.27e-23	-1.60279	2.41e-19
IFNGR1	protein_coding processed_transcript		na	ENSG00000027697.14	IFNGR1	protein_coding	837.775	0.224902	0.0200266	0.37997	3.18e-05	-0.343339	0.000369092	-0.155069	0.128543
LMO7	protein_coding processed_transcript		na	ENSG00000136153.19	LMO7	protein_coding	267.4	0.679718	1.59e-05	-0.332552	0.0614878	-0.323637	0.0799401	1.01227	1.06e-10
AKAP12	protein_coding processed_transcript		na	ENSG00000131016.16	AKAP12	protein_coding	10664.6	1.08482	3.19e-12	-0.927266	3.72e-09	-0.33271	0.0664565	2.01209	2.13e-39
ZBTB41	protein_coding nonsense_mediated_decay	ENSP00000502173.1	na	ENSG00000177888.7	ZBTB41	protein_coding	1043.38	0.578211	1.77e-07	1.1645	5.95e-28	0.796579	2.97e-13	-0.586287	5.33e-08
SRR	protein_coding	ENSP00000461482.1	na	ENSG00000167720.12	SRR	protein_coding	195.737	0.891751	2.21e-07	1.78675	1.35e-28	1.01136	2.84e-09	-0.894994	7.71e-09
KIF9	protein_coding retained_intron		na	ENSG00000088727.12	KIF9	protein_coding	79.6897	-0.799643	0.000400489	0.253526	0.2795	-0.5404	0.0183297	-1.05317	1.37e-06
DENND2D	protein_coding processed_transcript		na	ENSG00000162777.16	DENND2D	protein_coding	0.939357	0.0614911	0.990067	1.40756	0.631813	2.05805	0.472602	-1.34607	0.656196
DPYD	protein_coding processed_transcript		na	ENSG00000188641.13	DPYD	protein_coding	64.9708	2.05334	3.57e-15	0.529503	0.104851	0.673778	0.0336119	1.52384	3.64e-10
ABCA9	protein_coding	ENSP00000465191.1	na	ENSG00000154258.16	ABCA9	protein_coding	1.49821	0.632403	0.740931	0.761478	0.699149	-1.21643	0.612647	-0.129075	0.96665
DNMT3L	protein_coding	ENSP00000400242.1	na	ENSG00000142182.8	DNMT3L	protein_coding	1.14017	0.0615	0.990067	4.61716	0.0381909	2.59941	0.345395	-4.55566	0.0430167
CRIP3	protein_coding retained_intron		na	ENSG00000146215.13	CRIP3	protein_coding	123.321	-6.12102	3.74e-35	-4.06257	9.27e-49	-0.305947	0.170916	-2.05846	0.000333106
OR2G6	protein_coding	ENSP00000341291.4	na	ENSG00000188558.6	OR2G6	protein_coding	0.174367	0.0615238	NA	2.4201	NA	-0.220943	NA	-2.35858	NA
RGS1	protein_coding retained_intron		na	ENSG00000090104.11	RGS1	protein_coding	53.7427	10.682	4.32e-18	0.908472	0.709737	-0.220945	0.944654	9.77351	3.1e-15
SLC37A2	protein_coding processed_transcript		na	ENSG00000134955.11	SLC37A2	protein_coding	38.1743	-0.834073	0.00571338	-1.51596	1.05e-06	-0.0917294	0.824998	0.681887	0.0612158
GTF3C3	protein_coding nonsense_mediated_decay	ENSP00000406685.1	na	ENSG00000119041.10	GTF3C3	protein_coding	2221.31	0.018596	0.841183	-0.00569548	0.973851	0.096936	0.246633	0.0242915	0.805711
SPPL3	protein_coding	ENSP00000444821.1	na	ENSG00000157837.15	SPPL3	protein_coding	568.472	0.593445	4.16e-08	1.00356	3.25e-22	0.51761	2.54e-06	-0.410118	9.66e-05
PDPN	protein_coding nonsense_mediated_decay	ENSP00000426210.1	na	ENSG00000162493.16	PDPN	protein_coding	806.238	-2.20747	1.76e-38	-2.85839	1.32e-61	-0.798833	5.06e-06	0.650916	0.000675958
LY86	protein_coding	ENSP00000230568.3	na	ENSG00000112799.8	LY86	protein_coding	0	NA	NA	NA	NA	NA	NA	NA	NA
PLEKHM2	protein_coding processed_transcript		na	ENSG00000116786.12	PLEKHM2	protein_coding	2225.57	0.424937	1.64e-05	0.426222	1.58e-05	-0.130677	0.288711	-0.001285	1
OR5B12	protein_coding	ENSP00000306657.2	na	ENSG00000172362.3	OR5B12	protein_coding	0.113504	0.0615162	NA	0.908461	NA	0.740841	NA	-0.846945	NA
CXCL10	protein_coding	ENSP00000305651.1	na	ENSG00000169245.5	CXCL10	protein_coding	0	NA	NA	NA	NA	NA	NA	NA	NA
PAX1	protein_coding retained_intron		na	ENSG00000125813.13	PAX1	protein_coding	0.151397	0.0615279	NA	0.908461	NA	1.58625	NA	-0.846933	NA
RAPH1	protein_coding retained_intron		na	ENSG00000173166.17	RAPH1	protein_coding	744.935	0.322644	0.000274324	0.984388	6.24e-34	0.181292	0.0660263	-0.661744	2.23e-16
FAM136A	protein_coding retained_intron		na	ENSG00000035141.7	FAM136A	protein_coding	2020.48	-1.04883	1.94e-23	-0.503545	2.82e-06	-0.327639	0.00420004	-0.545286	5.91e-07
HJURP	protein_coding retained_intron		na	ENSG00000123485.11	HJURP	protein_coding	2135.88	-0.225035	0.0142499	-1.32966	2.4e-54	-0.182691	0.0644305	1.10463	1.85e-37
BBIP1	protein_coding retained_intron		na	ENSG00000214413.7	BBIP1	protein_coding	436.478	0.242549	0.017029	0.111191	0.338055	-0.034196	0.819837	0.131358	0.241918
ABCC10	protein_coding	ENSP00000422699.1	na	ENSG00000124574.14	ABCC10	protein_coding	745.886	0.64937	2.22e-09	1.22863	3.92e-32	0.269047	0.0279691	-0.579257	2.97e-08
TTLL4	protein_coding retained_intron		na	ENSG00000135912.10	TTLL4	protein_coding	2755.23	-0.122923	0.206249	-0.275128	0.0019517	-0.109784	0.307571	0.152204	0.117614
PTPN2	protein_coding processed_transcript		na	ENSG00000175354.19	PTPN2	protein_coding	1042.28	-0.11333	0.160731	-0.155056	0.0472696	-0.0536962	0.587322	0.0417264	0.674155
ANKRD44	protein_coding retained_intron		na	ENSG00000065413.19	ANKRD44	protein_coding	268.055	3.47338	4.53e-108	1.47775	1.16e-18	0.536497	0.00538382	1.99562	7.47e-48
COA4	protein_coding processed_transcript		na	ENSG00000181924.6	CHCHD8	protein_coding	1090.03	-1.06647	4.24e-34	-1.32964	8.84e-52	-0.728466	8.32e-17	0.263163	0.00846581
APOL2	protein_coding processed_transcript		na	ENSG00000128335.13	APOL2	protein_coding	268.776	-1.00348	5.05e-17	-3.33396	9.42e-99	-1.04156	1.53e-18	2.33048	8.15e-46
TESK1	protein_coding processed_transcript		na	ENSG00000107140.15	TESK1	protein_coding	316.082	0.738698	1.48e-07	0.959239	2.47e-12	0.442791	0.00338831	-0.22054	0.151243
SAP30L	protein_coding retained_intron		na	ENSG00000164576.11	SAP30L	protein_coding	977.787	0.286279	0.00053911	0.138751	0.129897	0.444785	2.88e-08	0.147528	0.102422
FARP2	protein_coding	ENSP00000403437.1	na	ENSG00000006607.13	FARP2	protein_coding	1338.8	0.546155	8.72e-10	0.178411	0.0753726	-0.00945507	0.950521	0.367744	5.71e-05
GPR174	protein_coding	ENSP00000494310.1	na	ENSG00000147138.2	GPR174	protein_coding	0	NA	NA	NA	NA	NA	NA	NA	NA
SNCG	protein_coding processed_transcript		na	ENSG00000173267.13	SNCG	protein_coding	78.1968	-1.10109	1.04e-05	-3.04943	6.28e-23	-1.66869	5.54e-11	1.94833	3.37e-09
PALM3	protein_coding	ENSP00000499271.1	na	ENSG00000187867.8	PALM3	protein_coding	345.429	-1.19771	6.74e-13	-1.27039	2.04e-14	-1.39872	5.56e-17	0.0726761	0.771139
MSTN	protein_coding	ENSP00000260950.3	na	ENSG00000138379.4	MSTN	protein_coding	2.24084	2.25331	0.188677	1.76382	0.343608	1.34008	0.530379	0.489488	0.778546
PIBF1	protein_coding processed_transcript		na	ENSG00000083535.15	PIBF1	protein_coding	820.999	0.257583	0.0212575	0.184732	0.11901	0.370793	0.00070619	0.0728509	0.600209
FAN1	protein_coding retained_intron		na	ENSG00000198690.9	FAN1	protein_coding	1352.51	-0.307642	4.49e-07	-0.119348	0.0712634	0.0364984	0.668996	-0.188294	0.00346756
PPP1R12A	protein_coding	ENSP00000449843.1	na	ENSG00000058272.17	PPP1R12A	protein_coding	5481	0.166213	0.00863857	0.444905	4.04e-14	-0.215617	0.000691875	-0.278693	4.14e-06
NEDD9	protein_coding processed_transcript		na	ENSG00000111859.16	NEDD9	protein_coding	903.473	1.64075	6.87e-31	1.01136	3.98e-12	3.20746	4.64e-119	0.629386	1.03e-05
ADH1A	protein_coding processed_transcript		na	ENSG00000187758.7	ADH1A	protein_coding	0.0516706	0.0615029	NA	-0.0533222	NA	-0.220943	NA	0	NA
AUTS2	protein_coding retained_intron		na	ENSG00000158321.16	AUTS2	protein_coding	2365.24	0.194652	0.313481	0.97113	2.95e-09	0.13837	0.544516	-0.776478	3.11e-06
CCDC102A	protein_coding retained_intron		na	ENSG00000135736.5	CCDC102A	protein_coding	329.622	1.22941	3.99e-17	0.892203	2.19e-09	0.448333	0.00632013	0.337203	0.0304134
DYRK1B	protein_coding	ENSP00000472861.1	na	ENSG00000105204.13	DYRK1B	protein_coding	249.479	0.331945	0.112258	1.61397	2.58e-20	1.21513	1.44e-11	-1.28203	1.43e-13
MPP2	protein_coding	ENSP00000429364.1	na	ENSG00000108852.14	MPP2	protein_coding	976.513	-2.52607	8.85e-106	-1.46643	7.77e-40	-0.667234	3.73e-09	-1.05964	1.56e-18
SLC29A2	protein_coding	ENSP00000440329.1	na	ENSG00000174669.11	SLC29A2	protein_coding	748.56	-0.524306	0.00119692	0.305022	0.0759927	-0.761212	2.01e-06	-0.829328	1.21e-07
GLRX	protein_coding	ENSP00000424636.2	na	ENSG00000173221.13	GLRX	protein_coding	400.256	-0.420195	0.00359188	1.41771	9.25e-32	-0.11224	0.538559	-1.83791	2.27e-48
CBLN4	protein_coding	ENSP00000064571.2	na	ENSG00000054803.3	CBLN4	protein_coding	0.269888	-0.810429	NA	-1.887	NA	-1.09284	NA	1.07657	NA
STAP1	protein_coding	ENSP00000379527.1	na	ENSG00000035720.7	STAP1	protein_coding	0.161499	0.0615291	NA	1.83878	NA	-0.220943	NA	-1.77725	NA
RTL10	protein_coding	ENSP00000392994.1	na	ENSG00000215012.8	C22orf29	protein_coding	1172.14	0.358822	1.46e-05	0.222436	0.0106407	0.186942	0.0425468	0.136386	0.142931
ORM1	protein_coding processed_transcript		na	ENSG00000229314.5	ORM1	protein_coding	20.3213	-7.62745	2.57e-09	-2.97915	2.57e-08	-1.11459	0.0146837	-4.6483	0.000858031
ABI3BP	protein_coding processed_transcript		na	ENSG00000154175.16	ABI3BP	protein_coding	2.85855	2.27112	0.205943	4.61171	0.00228955	1.6683	0.434132	-2.34059	0.0356747
SPATC1	protein_coding	ENSP00000387613.2	na	ENSG00000186583.11	SPATC1	protein_coding	0.229881	-0.846689	NA	-1.92325	NA	-1.12909	NA	1.07656	NA
H3C6	protein_coding	ENSP00000482271.1	na	ENSG00000274750.2	HIST1H3E	protein_coding	8471.45	-0.336272	2.74e-05	-1.28875	3.49e-63	-0.475168	2.44e-09	0.952476	8.85e-35
ZNF71	protein_coding processed_transcript		na	ENSG00000197951.8	ZNF71	protein_coding	714.435	0.402967	0.000185769	0.17201	0.157005	0.683501	4.79e-11	0.230957	0.045034
ANKRD36B	protein_coding nonsense_mediated_decay	ENSP00000480812.1	na	ENSG00000196912.12	ANKRD36B	protein_coding	1011.23	1.77583	4.22e-44	1.92668	5.33e-52	1.14763	1.69e-18	-0.150857	0.326414
ACADVL	protein_coding retained_intron		na	ENSG00000072778.19	ACADVL	protein_coding	2562.35	0.22632	0.102684	0.51456	5.18e-05	0.680219	7.25e-08	-0.28824	0.0348252
PEX5	protein_coding nonsense_mediated_decay	ENSP00000444787.1	na	ENSG00000139197.10	PEX5	protein_coding	1305.22	-1.12306	1.28e-44	-0.461533	7.5e-09	-0.728244	4.55e-20	-0.661525	9.52e-16
SLC9A5	protein_coding	ENSP00000462404.1	na	ENSG00000135740.16	SLC9A5	protein_coding	157.493	-1.69535	1.25e-20	0.839816	4.96e-08	-1.20121	2.11e-12	-2.53517	3.32e-47
PNMA8B	protein_coding	ENSP00000473036.1	na	ENSG00000204851.6	PNMAL2	protein_coding	167.129	-0.383065	0.0305662	0.746066	1.09e-06	0.0419889	0.868071	-1.12913	5.11e-13
CDC34	protein_coding processed_transcript		na	ENSG00000099804.8	CDC34	protein_coding	1584.66	-0.252358	0.0302256	0.305029	0.00722711	-0.0801282	0.59826	-0.557387	2.87e-07
CDCA7	protein_coding retained_intron		na	ENSG00000144354.13	CDCA7	protein_coding	2199.64	-0.256262	0.0036254	-0.740878	5.64e-19	-0.448193	1.69e-07	0.484617	1.44e-08
PGLYRP2	protein_coding	ENSP00000470112.1	na	ENSG00000161031.12	PGLYRP2	protein_coding	0	NA	NA	NA	NA	NA	NA	NA	NA
UGT1A3	protein_coding	ENSP00000418532.1	na	ENSG00000243135.6	UGT1A3	protein_coding	0	NA	NA	NA	NA	NA	NA	NA	NA
NXNL2	protein_coding processed_transcript		na	ENSG00000130045.15	NXNL2	protein_coding	6.06081	-0.310205	0.716214	-3.46227	0.00143847	-1.23252	0.132266	3.15207	0.00478065
EFCAB9	protein_coding	ENSP00000381247.4	na	ENSG00000214360.4	EFCAB9	protein_coding	0.174433	1.02322	NA	-0.0533222	NA	-0.220943	NA	1.07654	NA
PLBD2	protein_coding processed_transcript		na	ENSG00000151176.7	PLBD2	protein_coding	1109.44	-0.321072	0.00153114	-0.0944329	0.434182	-0.179259	0.115774	-0.226639	0.0348437
FAM221B	protein_coding	ENSP00000420279.1	na	ENSG00000204930.9	FAM221B	protein_coding	1.12496	0.0729029	0.989125	0.950084	0.65886	-0.764543	0.786533	-0.877181	0.692225
ADAMTS20	protein_coding	ENSP00000448341.1	na	ENSG00000173157.16	ADAMTS20	protein_coding	455.504	-1.88765	4.31e-06	-3.44896	2.53e-17	0.0233762	0.96973	1.56131	0.000312335
FAM214B	protein_coding processed_transcript		na	ENSG00000005238.19	FAM214B	protein_coding	385.327	1.23654	7.71e-22	1.82195	4.6e-48	0.76523	1.18e-08	-0.585411	1.49e-06
BCS1L	protein_coding	ENSP00000389402.1	na	ENSG00000074582.13	BCS1L	protein_coding	446.959	-0.0585245	0.652555	0.216716	0.0455104	0.120931	0.338489	-0.275241	0.00994445
KLHL7	protein_coding retained_intron		na	ENSG00000122550.17	KLHL7	protein_coding	2005	-0.948321	1.32e-30	-0.922976	3.01e-29	-0.455648	7.21e-08	-0.0253448	0.841574
C9orf24	protein_coding	ENSP00000389687.1	na	ENSG00000164972.12	C9orf24	protein_coding	9.39357	-0.668113	0.265774	-0.68702	0.259503	-1.81245	0.00376219	0.0189075	0.991298
MTARC2	protein_coding processed_transcript		na	ENSG00000117791.15	MARC2	protein_coding	192.165	-1.41156	1.96e-23	0.155045	0.303414	-2.95303	1.37e-65	-1.56661	4.64e-29
SEMA4D	protein_coding processed_transcript		na	ENSG00000187764.11	SEMA4D	protein_coding	705.939	-2.71556	5.11e-121	-0.910942	2.86e-20	-0.0689872	0.617709	-1.80461	2e-51
GIPR	protein_coding processed_transcript		na	ENSG00000010310.8	GIPR	protein_coding	25.1491	1.39527	0.00103523	2.44745	2.77e-10	-1.42663	0.0221038	-1.05218	0.00218137
LDB3	protein_coding	ENSP00000485538.1	na	ENSG00000122367.19	LDB3	protein_coding	49.383	3.09286	1.64e-25	-0.680556	0.103957	-1.04937	0.0122038	3.77342	1.34e-31
BEND7	protein_coding processed_transcript		na	ENSG00000165626.16	BEND7	protein_coding	200.198	0.470036	0.00300306	-0.146228	0.454603	-0.232151	0.224897	0.616264	8.68e-05
STYX	protein_coding processed_transcript		na	ENSG00000198252.11	STYX	protein_coding	1774.19	-0.420799	8.11e-08	-0.169699	0.0463796	-0.344985	1.74e-05	-0.2511	0.00240588
BAHD1	protein_coding retained_intron		na	ENSG00000140320.11	BAHD1	protein_coding	919.369	-1.35156	9.43e-34	-0.349233	0.00259874	-1.00321	1.48e-19	-1.00233	9.44e-19
MAP3K3	protein_coding nonsense_mediated_decay	ENSP00000464482.1	na	ENSG00000198909.7	MAP3K3	protein_coding	1158.96	0.380777	5.65e-05	0.301165	0.00186871	-0.341026	0.000588742	0.0796122	0.502876
SPATA21	protein_coding	ENSP00000483493.1	na	ENSG00000187144.11	SPATA21	protein_coding	1.56191	-2.2689	0.213688	-2.38143	0.199526	-2.54011	0.189233	0.112528	0.981924
ZNF343	protein_coding	ENSP00000416488.1	na	ENSG00000088876.11	ZNF343	protein_coding	312.622	0.588922	1.76e-07	0.821962	3.67e-14	0.65505	3.9e-09	-0.233041	0.0444507
UBXN8	protein_coding retained_intron		na	ENSG00000104691.14	UBXN8	protein_coding	218.476	-0.0844891	0.672571	-0.975358	1.42e-09	-0.285834	0.11585	0.890869	5.18e-08
FZD6	protein_coding nonsense_mediated_decay	ENSP00000428188.1	na	ENSG00000164930.11	FZD6	protein_coding	632.622	0.890211	2.74e-10	0.244742	0.135174	0.870258	1.04e-09	0.645469	6.6e-06
na	na	na	na	ENSG00000261371.5	PECAM1	protein_coding	7.52708	2.32393	0.00144396	0.10152	0.946168	1.88016	0.0162995	2.22241	0.00203467
LYPLAL1	protein_coding processed_transcript		na	ENSG00000143353.11	LYPLAL1	protein_coding	417.432	0.973189	1.06e-12	1.43444	2.75e-27	0.649336	5.23e-06	-0.461247	0.000611012
CCDC183	protein_coding processed_transcript		na	ENSG00000213213.13	CCDC183	protein_coding	43.2892	2.3919	1.33e-14	1.83617	9.97e-09	0.313029	0.517866	0.555733	0.0422167
HUS1	protein_coding retained_intron		na	ENSG00000136273.11	HUS1	protein_coding	991.262	0.517523	1.94e-08	0.334	0.000469202	0.110612	0.354964	0.183523	0.0715581
OR4M2B	protein_coding	ENSP00000329467.3	na	ENSG00000182974.3	RP11-294C11.1	protein_coding	0	NA	NA	NA	NA	NA	NA	NA	NA
TMEM53	protein_coding	ENSP00000391576.1	na	ENSG00000126106.13	TMEM53	protein_coding	150.284	-0.167555	0.452023	-0.198924	0.376873	-0.0165124	0.954466	0.0313692	0.920545
CD34	protein_coding	ENSP00000348916.4	na	ENSG00000174059.16	CD34	protein_coding	33.7799	-0.858407	0.0059573	-0.892491	0.0039326	0.417733	0.183928	0.0340838	0.960314
NOX1	protein_coding	ENSP00000217885.5	na	ENSG00000007952.17	NOX1	protein_coding	0.172432	-0.900254	NA	-0.0533222	NA	-1.18273	NA	-0.846932	NA
CLPP	protein_coding	ENSP00000494298.1	na	ENSG00000125656.9	CLPP	protein_coding	639.435	-0.209354	0.136356	0.242327	0.0784445	-0.0183167	0.935026	-0.451681	0.000475797
C17orf78	protein_coding	ENSP00000477816.1	na	ENSG00000278505.4	C17orf78	protein_coding	0.173598	1.02322	NA	0.908461	NA	-0.220943	NA	0.114758	NA
CD109	protein_coding processed_transcript		na	ENSG00000156535.13	CD109	protein_coding	226.715	-3.21974	7.75e-77	-1.23533	9.77e-20	-1.0061	8.41e-14	-1.98441	7.46e-28
ACVR1	protein_coding	ENSP00000399322.1	na	ENSG00000115170.13	ACVR1	protein_coding	314.808	0.676144	6e-08	0.843486	4.07e-12	0.678699	5.42e-08	-0.167342	0.22902
PRKACA	protein_coding processed_transcript		na	ENSG00000072062.13	PRKACA	protein_coding	545.187	0.965114	5.01e-17	1.17781	2.51e-25	0.289145	0.0299245	-0.212701	0.0894658
GDF9	protein_coding processed_transcript		na	ENSG00000164404.8	GDF9	protein_coding	16.9756	-0.581722	0.287461	0.793581	0.0852154	0.258051	0.676349	-1.3753	0.00348441
FCGR1B	protein_coding processed_transcript		na	ENSG00000198019.12	FCGR1B	protein_coding	0.0661063	1.02319	NA	-0.0533222	NA	-0.220943	NA	1.07651	NA
IL34	protein_coding	ENSP00000463886.1	na	ENSG00000157368.10	IL34	protein_coding	48.7734	-4.24872	6.51e-15	1.58973	1.73e-11	-3.61439	3.81e-17	-5.83846	5.87e-28
SMARCE1	protein_coding	ENSP00000493729.1	na	ENSG00000073584.19	SMARCE1	protein_coding	1064.52	0.94143	1.14e-19	0.354272	0.00146632	0.369876	0.00107741	0.587158	2.23e-08
IL36B	protein_coding	ENSP00000328420.2	na	ENSG00000136696.10	IL36B	protein_coding	0	NA	NA	NA	NA	NA	NA	NA	NA
RAB40A	protein_coding	ENSP00000361716.1	na	ENSG00000172476.4	RAB40A	protein_coding	23.125	0.732153	0.146677	1.56964	0.000292677	1.80551	2.48e-05	-0.837486	0.0492821
DNASE2	protein_coding retained_intron		na	ENSG00000105612.8	DNASE2	protein_coding	496.168	-1.01003	1.55e-11	1.00098	6.96e-13	0.331209	0.0394908	-2.01101	1.79e-44
PYGO1	protein_coding	ENSP00000496139.1	na	ENSG00000171016.12	PYGO1	protein_coding	442.259	3.78237	1.43e-177	0.0265395	0.920415	2.39161	3.52e-68	3.75583	1.25e-179
TIGD3	protein_coding	ENSP00000308354.5	na	ENSG00000173825.6	TIGD3	protein_coding	44.9154	-2.08784	4.78e-08	-0.57971	0.0739297	0.879808	0.00116785	-1.50813	0.000213189
KRTAP2-1	protein_coding	ENSP00000446373.1	na	ENSG00000212725.3	KRTAP2-1	protein_coding	0	NA	NA	NA	NA	NA	NA	NA	NA
UNC13D	protein_coding retained_intron		na	ENSG00000092929.11	UNC13D	protein_coding	98.0702	-3.47434	3.79e-40	-1.18121	3.41e-10	-1.46807	1.29e-14	-2.29312	5.86e-17
CACNG4	protein_coding	ENSP00000262138.3	na	ENSG00000075461.5	CACNG4	protein_coding	231.133	0.790251	2.5e-07	-4.15576	1.41e-37	1.60839	7.66e-29	4.94601	8.43e-54
BCL7A	protein_coding retained_intron		na	ENSG00000110987.8	BCL7A	protein_coding	1228.47	-0.0991618	0.416068	0.0985559	0.432353	1.146	8.77e-33	-0.197718	0.0821797
TAF11L2	protein_coding	ENSP00000492047.1	na	ENSG00000284373.1	RP11-321E2.6	protein_coding	0	NA	NA	NA	NA	NA	NA	NA	NA
ERF	protein_coding processed_transcript		na	ENSG00000105722.9	ERF	protein_coding	1768.16	0.295985	0.0134328	0.476114	3.21e-05	0.0125591	0.94863	-0.180129	0.165998
H1-1	protein_coding	ENSP00000244573.4	na	ENSG00000124610.4	HIST1H1A	protein_coding	284.513	-3.7953	8.83e-88	-3.46154	2.45e-85	0.151398	0.404334	-0.333757	0.221648
ANKRD20A2P	protein_coding processed_transcript		na	ENSG00000183148.6	ANKRD20A2	protein_coding	1.36716	3.7397	0.090878	-0.0533228	0.991912	-0.220945	0.952615	3.79302	0.0932531
IDS	protein_coding	ENSP00000429745.1	na	ENSG00000010404.17	IDS	protein_coding	1486.52	2.08601	6.23e-92	1.23151	4.2e-32	0.713451	4.49e-11	0.854506	3.59e-17
NTM	protein_coding processed_transcript		na	ENSG00000182667.14	NTM	protein_coding	400.537	-0.615414	1.76e-06	-3.08148	5.56e-96	-2.03651	1.52e-53	2.46607	4.14e-60
ANK2	protein_coding	ENSP00000422486.1	na	ENSG00000145362.17	ANK2	protein_coding	4489.73	-0.812382	6.7e-13	0.953333	8.25e-18	0.861072	1.95e-14	-1.76571	1.1e-57
GNAI3	protein_coding	ENSP00000358867.4	na	ENSG00000065135.10	GNAI3	protein_coding	4660.16	0.295537	0.000533945	0.54192	3.71e-11	-0.0754429	0.504696	-0.246383	0.00488022
YPEL2	protein_coding retained_intron		na	ENSG00000175155.8	YPEL2	protein_coding	940.917	2.47522	1.56e-19	3.75342	5.92e-44	3.16279	4.71e-31	-1.27819	3.01e-06
CDK8	protein_coding retained_intron		na	ENSG00000132964.11	CDK8	protein_coding	794.298	0.236979	0.00830027	0.66861	2.45e-16	0.40052	2.81e-06	-0.431631	1.76e-07
TCF7L1	protein_coding retained_intron		na	ENSG00000152284.4	TCF7L1	protein_coding	370.783	-0.463571	0.0186971	0.0953356	0.70563	-0.655789	0.000782104	-0.558907	0.00419395
CEP19	protein_coding	ENSP00000382823.4	na	ENSG00000174007.7	CEP19	protein_coding	95.4851	-0.00689925	0.990067	1.45334	1.34e-14	0.814616	6.44e-05	-1.46024	1.94e-14
TXNDC8	protein_coding	ENSP00000363631.4	na	ENSG00000204193.10	TXNDC8	protein_coding	0	NA	NA	NA	NA	NA	NA	NA	NA
IMMP1L	protein_coding processed_transcript		na	ENSG00000148950.9	IMMP1L	protein_coding	423.792	-0.123902	0.311669	-0.319623	0.00388525	0.41717	5.91e-05	0.195721	0.105822
SLC17A8	protein_coding processed_transcript		na	ENSG00000179520.10	SLC17A8	protein_coding	2.24959	-1.75449	0.346782	-2.75894	0.156812	-0.395629	0.848678	1.00445	0.710025
GORAB	protein_coding retained_intron		na	ENSG00000120370.12	GORAB	protein_coding	455.609	0.598367	7.22e-11	0.0288965	0.834701	0.196486	0.0671324	0.569471	5.47e-10
PHYHIP	protein_coding retained_intron		na	ENSG00000168490.13	PHYHIP	protein_coding	111.873	-5.33328	2.27e-60	-4.50751	2.64e-68	-2.16521	1.53e-33	-0.825764	0.0612516
UTY	protein_coding processed_transcript		na	ENSG00000183878.15	UTY	protein_coding	0.446392	-1.42718	NA	-0.628351	NA	-1.70961	NA	-0.798833	NA
ITM2C	protein_coding	ENSP00000480137.1	na	ENSG00000135916.15	ITM2C	protein_coding	5862.6	0.15219	0.173622	-0.445165	8.8e-06	-0.433374	2.23e-05	0.597354	1.4e-09
ING3	protein_coding retained_intron		na	ENSG00000071243.15	ING3	protein_coding	531.239	0.624549	1.09e-09	-0.221783	0.0598735	-0.0327229	0.842806	0.846332	1.47e-16
ZNF8	protein_coding	ENSP00000477716.1	na	ENSG00000278129.1	ZNF8	protein_coding	1833.98	-0.521851	4.4e-11	-0.399639	5.58e-07	-0.196459	0.0253031	-0.122212	0.1953
FRG2	protein_coding	ENSP00000368039.1	na	ENSG00000205097.6	FRG2	protein_coding	0	NA	NA	NA	NA	NA	NA	NA	NA
TTC34	protein_coding	ENSP00000490537.1	na	ENSG00000215912.12	TTC34	protein_coding	185.509	0.310599	0.177351	1.01583	2.71e-07	1.16235	3.75e-09	-0.705235	0.00046706
DOK2	protein_coding retained_intron		na	ENSG00000147443.12	DOK2	protein_coding	3.20196	-0.172719	0.897492	-1.63527	0.187519	-0.985066	0.448207	1.46255	0.257739
SCP2D1	protein_coding	ENSP00000366645.2	na	ENSG00000132631.5	SCP2D1	protein_coding	0.048834	0.0615029	NA	-0.0533222	NA	-0.220943	NA	0	NA
FAM135A	protein_coding retained_intron		na	ENSG00000082269.16	FAM135A	protein_coding	2062.55	-0.663933	9.64e-17	-0.78469	5.68e-23	-0.227843	0.00925856	0.120757	0.215126
ATAT1	protein_coding retained_intron		na	ENSG00000137343.17	ATAT1	protein_coding	409.816	0.817336	1.33e-12	1.15929	2.37e-25	1.07159	1.36e-21	-0.341953	0.00252641
EFNA1	protein_coding processed_transcript		na	ENSG00000169242.11	EFNA1	protein_coding	254.774	3.60104	3.04e-21	-1.55701	0.000818902	3.96648	2.86e-25	5.15805	6.17e-35
ABHD10	protein_coding	ENSP00000418973.1	na	ENSG00000144827.8	ABHD10	protein_coding	668.316	-0.628861	3.64e-09	-0.598664	1.74e-08	-0.294988	0.00990461	-0.0301971	0.852396
PIP	protein_coding	ENSP00000291009.3	na	ENSG00000159763.3	PIP	protein_coding	0	NA	NA	NA	NA	NA	NA	NA	NA
CTBS	protein_coding nonsense_mediated_decay	ENSP00000359659.1	na	ENSG00000117151.12	CTBS	protein_coding	262.165	0.68015	2.94e-06	2.28131	1.14e-67	-0.00191084	0.993178	-1.60116	2.15e-37
USP17L20	protein_coding	ENSP00000427264.1	na	ENSG00000250745.2	USP17L20	protein_coding	0	NA	NA	NA	NA	NA	NA	NA	NA
GNGT1	protein_coding	ENSP00000401781.1	na	ENSG00000127928.12	GNGT1	protein_coding	17.8955	-3.13203	3.8e-09	-6.95863	5.85e-08	-0.905673	0.039365	3.82659	0.00726852
EBF2	protein_coding retained_intron		na	ENSG00000221818.8	EBF2	protein_coding	12.7298	8.46474	5.05e-11	2.80136	0.096586	4.53546	0.00168896	5.66338	3.73e-11
CC2D2B	protein_coding	ENSP00000343747.3	na	ENSG00000188649.13	CC2D2B	protein_coding	14.4394	0.0218849	0.990067	0.970863	0.0892275	-0.0646909	0.946396	-0.948978	0.101975
CNIH3	protein_coding	ENSP00000272133.3	na	ENSG00000143786.7	CNIH3	protein_coding	114.661	0.00431859	0.990067	1.13029	4.13e-11	-0.918398	6.38e-06	-1.12598	7.36e-11
SLC30A5	protein_coding	ENSP00000423078.1	na	ENSG00000145740.18	SLC30A5	protein_coding	1325.93	0.45292	1.72e-09	0.123737	0.157035	-0.102851	0.284535	0.329183	1.75e-05
MMP24OS	protein_coding	ENSP00000488948.1	na	ENSG00000126005.16	RP4-614O4.5	protein_coding	325.351	0.742465	3.51e-10	-0.0958759	0.552352	0.411636	0.00119308	0.838341	1.51e-12
HSPB8	protein_coding	ENSP00000502777.1	na	ENSG00000152137.6	HSPB8	protein_coding	462.421	0.419376	0.012482	1.45192	7.91e-23	-2.38702	9.37e-31	-1.03255	1.43e-12
FGFR1OP2	protein_coding retained_intron		na	ENSG00000111790.13	FGFR1OP2	protein_coding	806.362	0.29205	0.00213556	0.190582	0.0593724	0.124322	0.277687	0.101468	0.365067
ARL6	protein_coding processed_transcript		na	ENSG00000113966.9	ARL6	protein_coding	363.165	-0.386306	0.00248873	-0.396557	0.00182635	-0.147568	0.335189	0.010251	0.973265
FGA	protein_coding	ENSP00000478487.1	na	ENSG00000171560.14	FGA	protein_coding	863.144	2.50053	0.141997	1.80369	0.368448	2.2201	0.237317	0.696845	0.722172
FCGR1A	protein_coding processed_transcript		na	ENSG00000150337.13	FCGR1A	protein_coding	0	NA	NA	NA	NA	NA	NA	NA	NA
AL355987.3	protein_coding nonsense_mediated_decay	ENSP00000476927.2	na	ENSG00000272896.1	RP11-216L13.17	protein_coding	0	NA	NA	NA	NA	NA	NA	NA	NA
BARX1	protein_coding	ENSP00000253968.5	na	ENSG00000131668.13	BARX1	protein_coding	5.88947	-1.2977	0.158312	-4.736	0.000419913	-2.21812	0.0189293	3.4383	0.0165224
PER1	protein_coding	ENSP00000463661.1	na	ENSG00000179094.15	PER1	protein_coding	716.429	0.0751478	0.543291	0.691647	8.89e-13	-0.639433	4.83e-10	-0.616499	2.64e-10
VPS26C	protein_coding processed_transcript		na	ENSG00000157538.13	DSCR3	protein_coding	1592.3	-0.657163	3.12e-35	-0.456241	3e-18	-0.356013	1.37e-11	-0.200922	0.000526306
KLKB1	protein_coding retained_intron		na	ENSG00000164344.15	KLKB1	protein_coding	123.631	-6.81376	1.39e-28	-0.186644	0.60768	-2.68247	6.1e-20	-6.62711	5.22e-27
CEP76	protein_coding processed_transcript		na	ENSG00000101624.10	CEP76	protein_coding	575.474	0.04015	0.773424	0.0396641	0.790693	0.036402	0.823102	0.000485947	1
GAPDHS	protein_coding	ENSP00000467255.1	na	ENSG00000105679.8	GAPDHS	protein_coding	1.90235	0.0435452	0.990067	-1.95209	0.353328	0.768285	0.69301	1.99563	0.346647
AOX1	protein_coding	ENSP00000413326.1	na	ENSG00000138356.13	AOX1	protein_coding	333.175	-3.45844	1.08e-62	-0.771939	3.25e-05	-1.41124	1.65e-14	-2.6865	1.74e-37
HAVCR1	protein_coding	ENSP00000428422.1	na	ENSG00000113249.12	HAVCR1	protein_coding	8.4532	5.52101	8.25e-05	3.12796	0.0593701	2.95244	0.0919627	2.39305	0.0145819
AL034430.1	protein_coding	ENSP00000477297.2	na	ENSG00000285508.1	RP5-931K24.3	protein_coding	0	NA	NA	NA	NA	NA	NA	NA	NA
XAGE3	protein_coding	ENSP00000303061.3	na	ENSG00000171402.14	XAGE3	protein_coding	0	NA	NA	NA	NA	NA	NA	NA	NA
PGAP3	protein_coding	ENSP00000463785.1	na	ENSG00000161395.13	PGAP3	protein_coding	559.542	-0.790313	4.27e-10	-0.524021	4.15e-05	-0.205854	0.16659	-0.266293	0.0649101
CDK5R1	protein_coding nonsense_mediated_decay	ENSP00000463654.1	na	ENSG00000176749.8	CDK5R1	protein_coding	320.021	-0.786704	4.64e-07	0.696891	1.81e-06	-0.231007	0.203385	-1.48359	1.92e-23
TRPV3	protein_coding retained_intron		na	ENSG00000167723.14	TRPV3	protein_coding	112.906	0.289009	0.276698	2.93389	7.41e-52	0.750544	0.00104816	-2.64488	4.78e-45
NTAN1	protein_coding retained_intron		na	ENSG00000157045.8	NTAN1	protein_coding	628.254	-0.277633	0.0604123	0.441344	0.00141186	-0.0685115	0.734395	-0.718977	9.58e-08
THNSL2	protein_coding processed_transcript		na	ENSG00000144115.16	THNSL2	protein_coding	37.1128	-1.06046	0.00259005	-0.113037	0.790904	0.679906	0.0283891	-0.947427	0.0090801
IL15RA	protein_coding	ENSP00000405107.1	na	ENSG00000134470.20	IL15RA	protein_coding	4.87714	-0.26457	0.833747	0.347903	0.785048	-2.15633	0.0862351	-0.612473	0.617545
TFG	protein_coding retained_intron		na	ENSG00000114354.13	TFG	protein_coding	1793.17	1.10923	8.4e-49	1.80109	4.56e-131	0.442478	3.09e-08	-0.691866	9.94e-22
KCNA7	protein_coding	ENSP00000221444.1	na	ENSG00000104848.1	KCNA7	protein_coding	3.1213	-0.467133	0.736564	-0.585418	0.683918	-1.59444	0.265042	0.118285	0.959324
CHSY1	protein_coding processed_transcript		na	ENSG00000131873.6	CHSY1	protein_coding	2044.25	0.571565	3.98e-10	-0.194023	0.0584852	-0.474637	5.76e-07	0.765588	3.29e-17
C4orf17	protein_coding processed_transcript		na	ENSG00000138813.9	C4orf17	protein_coding	0.0627262	0.0615029	NA	-0.0533222	NA	-0.220943	NA	0	NA
SLCO1B3-SLCO1B7	protein_coding	ENSP00000441269.1	na	ENSG00000257046.5	RP11-545J16.1	protein_coding	0.0577382	0.0615029	NA	0.908461	NA	-0.220943	NA	-0.846958	NA
EPHB3	protein_coding retained_intron		na	ENSG00000182580.2	EPHB3	protein_coding	488.032	7.64078	4.6e-72	7.95536	4.47e-78	4.80285	4.45e-28	-0.314575	0.122996
PLA2G3	protein_coding	ENSP00000215885.3	na	ENSG00000100078.3	PLA2G3	protein_coding	450.038	-3.0241	5.59e-96	-1.23028	8.27e-20	-3.38501	5.76e-118	-1.79382	3.16e-33
CFAP300	protein_coding	ENSP00000432322.1	na	ENSG00000137691.12	C11orf70	protein_coding	18.2331	-2.29241	1.66e-05	-0.0400844	0.964352	-0.435235	0.429	-2.25233	2.72e-05
TMEM265	protein_coding	ENSP00000477871.1	na	ENSG00000281991.1	TMEM265	protein_coding	0	NA	NA	NA	NA	NA	NA	NA	NA
SLC22A3	protein_coding	ENSP00000275300.2	na	ENSG00000146477.5	SLC22A3	protein_coding	98.2925	-0.830151	0.00063459	2.03512	1.25e-29	-0.523619	0.0321165	-2.86527	1.34e-43
KRTCAP3	protein_coding	ENSP00000388115.1	na	ENSG00000157992.12	KRTCAP3	protein_coding	166.779	-3.81767	1.01e-68	-1.7432	4.15e-32	-0.848051	1.01e-09	-2.07447	5.38e-19
NLRP6	protein_coding retained_intron		na	ENSG00000174885.12	NLRP6	protein_coding	0.0556639	0.0615029	NA	-0.0533222	NA	-0.220943	NA	0	NA
PMFBP1	protein_coding	ENSP00000440755.1	na	ENSG00000118557.15	PMFBP1	protein_coding	84.5647	0.677704	0.00891113	0.461328	0.0959471	0.750874	0.00404443	0.216376	0.479082
HTR7	protein_coding	ENSP00000337949.3	na	ENSG00000148680.15	HTR7	protein_coding	89.5639	-2.40165	1.47e-10	-5.32106	2.94e-30	-2.81163	1.11e-13	2.9194	2.53e-09
FAM169B	transcribed_unitary_pseudogene processed_transcript		na	ENSG00000283597.2	FAM169B	protein_coding	1.04381	-3.80149	0.0823799	-1.49233	0.514036	-3.12214	0.197553	-2.30916	0.376269
EGFL6	protein_coding processed_transcript		na	ENSG00000198759.11	EGFL6	protein_coding	22.7489	-5.45171	9.73e-12	-3.39449	6.18e-14	-2.27719	8.43e-10	-2.05722	0.0322271
CCL4	protein_coding retained_intron		na	ENSG00000275302.1	CCL4	protein_coding	0.100939	1.02321	NA	-0.0533222	NA	-0.220943	NA	1.07653	NA
GBP7	protein_coding	ENSP00000496924.1	na	ENSG00000213512.1	GBP7	protein_coding	0.118942	1.87349	NA	-0.0533222	NA	-0.220943	NA	1.92682	NA
MBD1	protein_coding retained_intron		na	ENSG00000141644.17	MBD1	protein_coding	1453.64	0.521608	7.18e-17	0.654898	1.52e-26	0.350532	4.93e-08	-0.13329	0.0498334
OXSM	protein_coding	ENSP00000487031.1	na	ENSG00000151093.7	OXSM	protein_coding	68.8437	-0.0823696	0.808886	1.22305	7.83e-08	0.525483	0.0485945	-1.30542	1.83e-08
ICAM5	protein_coding retained_intron		na	ENSG00000105376.4	ICAM5	protein_coding	14.8371	-2.09949	0.000141575	-1.53559	0.00282917	-2.76184	3e-06	-0.563907	0.449425
TRIM4	protein_coding retained_intron		na	ENSG00000146833.15	TRIM4	protein_coding	10.3456	-0.342633	0.78262	3.16258	1.61e-05	-1.62586	0.240888	-3.50521	1.12e-05
MYRIP	protein_coding	ENSP00000438297.1	na	ENSG00000170011.13	MYRIP	protein_coding	94.2615	-2.14802	6.73e-12	0.902532	3.2e-05	-0.725515	0.00516986	-3.05056	2.15e-24
SCCPDH	protein_coding	ENSP00000355467.3	na	ENSG00000143653.9	SCCPDH	protein_coding	1199.89	0.302709	3.24e-05	0.598635	4.71e-18	0.111913	0.199119	-0.295926	3.18e-05
FUNDC2	protein_coding retained_intron		na	ENSG00000165775.17	FUNDC2	protein_coding	881.198	0.388852	6.02e-05	-0.515736	1.59e-07	0.271581	0.00863278	0.904588	2e-21
FOXI2	protein_coding	ENSP00000373572.4	na	ENSG00000186766.7	FOXI2	protein_coding	4.01423	-1.21668	0.301788	-0.17913	0.894173	0.994921	0.331412	-1.03755	0.416845
VAC14	protein_coding retained_intron		na	ENSG00000103043.14	VAC14	protein_coding	1851.55	-0.0652227	0.477367	-0.169102	0.0402097	-0.156054	0.0715863	0.10388	0.249484
CCL13	protein_coding	ENSP00000463667.1	na	ENSG00000181374.7	CCL13	protein_coding	0	NA	NA	NA	NA	NA	NA	NA	NA
ZDHHC6	protein_coding processed_transcript		na	ENSG00000023041.11	ZDHHC6	protein_coding	1100.79	-0.163323	0.0792221	-0.331361	0.000135128	-0.0380857	0.767705	0.168038	0.0797357
ACTA1	protein_coding	ENSP00000355644.3	na	ENSG00000143632.14	ACTA1	protein_coding	133.098	-1.43839	1.84e-05	1.38863	4.61e-08	2.99423	4.82e-36	-2.82702	3.51e-20
FNTB	protein_coding retained_intron		na	ENSG00000257365.7	FNTB	protein_coding	231.784	0.0928092	0.589926	-0.395182	0.00842762	0.290067	0.0580019	0.487991	0.000915712
CPZ	protein_coding retained_intron		na	ENSG00000109625.18	CPZ	protein_coding	58.6896	-0.758896	0.02136	2.17992	2.25e-19	0.794734	0.0045623	-2.93881	3.89e-27
PTPN23	protein_coding retained_intron		na	ENSG00000076201.14	PTPN23	protein_coding	602.423	0.396936	0.000882724	1.23063	2.51e-29	-0.246095	0.0688163	-0.833695	2.31e-14
COP1	protein_coding nonsense_mediated_decay	ENSP00000433517.1	na	ENSG00000143207.19	RFWD2	protein_coding	3196.8	0.243744	0.000229862	0.477315	4.4e-14	-0.0200143	0.844058	-0.233571	0.000425777
AMPD1	protein_coding retained_intron		na	ENSG00000116748.21	AMPD1	protein_coding	0.619517	1.88651	NA	3.58778	0.214383	0.740849	NA	-1.70127	NA
ARFGEF3	protein_coding	ENSP00000251691.4	na	ENSG00000112379.8	ARFGEF3	protein_coding	2193.24	-4.80317	1.54e-83	0.834772	0.000731197	-1.1142	6.18e-06	-5.63794	5.36e-115
CLCNKA	protein_coding processed_transcript		na	ENSG00000186510.11	CLCNKA	protein_coding	31.1586	0.716181	0.0272042	0.608157	0.0697561	-3.6233	3.54e-10	0.108024	0.795675
BTBD9	protein_coding	ENSP00000419382.1	na	ENSG00000183826.16	BTBD9	protein_coding	535.701	0.74574	1.08e-10	-0.333075	0.00999209	0.551311	3.86e-06	1.07882	1.46e-20
KDM7A	protein_coding retained_intron		na	ENSG00000006459.10	KDM7A	protein_coding	1494.04	0.92352	4.08e-26	0.800834	7.06e-20	-0.481898	2.49e-07	0.122686	0.241142
NXPE1	protein_coding	ENSP00000439779.1	na	ENSG00000095110.8	NXPE1	protein_coding	0.0546138	0.0615029	NA	-0.0533222	NA	0.740841	NA	0	NA
SHOC2	protein_coding processed_transcript		na	ENSG00000108061.11	SHOC2	protein_coding	1428.46	0.571489	4.58e-13	1.14898	1.9e-51	0.508477	1.99e-10	-0.577488	3.3e-14
PLCL1	protein_coding processed_transcript		na	ENSG00000115896.15	PLCL1	protein_coding	33.197	4.10349	2.83e-17	-1.12578	0.1508	2.10658	7.17e-05	5.22927	1.18e-18
KIAA0586	protein_coding retained_intron		na	ENSG00000100578.14	KIAA0586	protein_coding	1656.46	0.22978	0.00218121	-0.822694	1.65e-29	0.283799	0.000146579	1.05247	4.41e-48
SLC44A2	protein_coding retained_intron		na	ENSG00000129353.14	SLC44A2	protein_coding	3836.26	-0.155028	0.174931	0.0730337	0.577645	1.01085	7.4e-25	-0.228062	0.0395397
ZBTB33	protein_coding	ENSP00000450969.1	na	ENSG00000177485.6	ZBTB33	protein_coding	1981.37	-0.267466	0.0025355	-0.0898773	0.387992	0.1147	0.276772	-0.177589	0.0611753
LUM	protein_coding processed_transcript		na	ENSG00000139329.4	LUM	protein_coding	816.479	13.6448	1.02e-29	4.69931	0.000323603	5.39866	3.33e-05	8.94545	3.43e-213
PDE11A	protein_coding nonsense_mediated_decay	ENSP00000389777.1	na	ENSG00000128655.17	PDE11A	protein_coding	251.242	1.44848	0.000390057	-0.581536	0.339548	2.42686	8.36e-11	2.03001	6.76e-06
MICU1	protein_coding retained_intron		na	ENSG00000107745.18	MICU1	protein_coding	1220.96	0.132155	0.136786	0.110476	0.235189	0.189554	0.0308184	0.0216795	0.853213
OR6C74	protein_coding	ENSP00000342836.4	na	ENSG00000197706.3	OR6C74	protein_coding	0	NA	NA	NA	NA	NA	NA	NA	NA
OSGEP	protein_coding processed_transcript		na	ENSG00000092094.10	OSGEP	protein_coding	959.916	0.0531672	0.552584	-0.0616814	0.504017	-0.125374	0.144565	0.114849	0.172437
TMEM167A	protein_coding processed_transcript		na	ENSG00000174695.9	TMEM167A	protein_coding	5541.58	-0.666105	2.8e-11	-0.999613	4.7e-24	-0.663496	5.76e-11	0.333508	0.00174218
TXNRD2	protein_coding retained_intron		na	ENSG00000184470.20	TXNRD2	protein_coding	79.2977	0.664496	0.0640841	0.427525	0.276165	-0.0873996	0.871509	0.236971	0.582044
NCALD	protein_coding retained_intron		na	ENSG00000104490.17	NCALD	protein_coding	211.527	2.53643	3.59e-44	-2.94908	1.33e-20	2.24775	1.81e-34	5.48551	2.47e-74
GJA1	protein_coding	ENSP00000497565.1	na	ENSG00000152661.7	GJA1	protein_coding	18312.2	-0.736483	4.67e-13	1.55875	2.18e-55	0.758668	1.36e-13	-2.29524	1.33e-118
LBHD2	protein_coding	ENSP00000489570.1	na	ENSG00000283071.1	RP11-736N17.11	protein_coding	0.152175	0.0615238	NA	-0.0533222	NA	-0.220943	NA	0	NA
PRRT2	protein_coding processed_transcript		na	ENSG00000167371.18	PRRT2	protein_coding	133.499	-2.09632	3.72e-21	-1.75476	6.32e-17	0.963941	1.2e-07	-0.34156	0.251468
AC011498.4	protein_coding nonsense_mediated_decay	ENSP00000464793.1	na	ENSG00000267385.1	CTB-50L17.14	protein_coding	4.56348	0.194113	0.894506	0.179265	0.910642	-0.114709	0.948503	0.0148484	1
CDH6	protein_coding retained_intron		na	ENSG00000113361.12	CDH6	protein_coding	2730.85	-1.33667	0.000670396	-1.48696	0.000147521	5.71045	2.24e-65	0.150289	0.797751
ZNF674	protein_coding retained_intron		na	ENSG00000251192.7	ZNF674	protein_coding	242.088	-0.540371	1.69e-05	-0.194167	0.156729	-0.500542	6.67e-05	-0.346205	0.00971307
ZNF341	protein_coding retained_intron		na	ENSG00000131061.13	ZNF341	protein_coding	182.375	-0.172349	0.315266	-0.012777	0.970681	-0.413274	0.0097389	-0.159572	0.379333
PPP1R1C	protein_coding processed_transcript		na	ENSG00000150722.10	PPP1R1C	protein_coding	47.1795	-1.65383	1.28e-05	0.303647	0.411949	1.16383	8.81e-05	-1.95748	1.27e-07
LINC02694	lncRNA		na	ENSG00000175779.2	RP11-275I4.2	protein_coding	1.75064	1.02328	0.722744	-0.0533228	0.991912	2.64733	0.284897	1.0766	0.729823
SERINC1	protein_coding	ENSP00000342962.3	na	ENSG00000111897.6	SERINC1	protein_coding	3166.54	1.3983	1.98e-60	2.16701	8.31e-146	0.858974	6.39e-23	-0.768706	5.02e-20
PDK2	protein_coding retained_intron		na	ENSG00000005882.11	PDK2	protein_coding	516.446	0.435834	0.000263314	0.759129	2.21e-11	0.707038	7.81e-10	-0.323294	0.00692148
SPZ1	protein_coding	ENSP00000369611.3	na	ENSG00000164299.6	SPZ1	protein_coding	0.345603	-2.80881	NA	-1.96187	NA	-3.09128	NA	-0.846943	NA
LRRC37A3	protein_coding processed_transcript		na	ENSG00000176809.10	LRRC37A3	protein_coding	151.628	0.704192	0.000614216	0.699854	0.000665561	0.554939	0.0107284	0.00433827	0.998182
KRBA2	protein_coding	ENSP00000496270.1	na	ENSG00000184619.4	KRBA2	protein_coding	60.725	-0.435811	0.137097	0.405584	0.142337	0.493894	0.0724424	-0.841395	0.0015636
TEDC2	protein_coding retained_intron		na	ENSG00000162062.14	C16orf59	protein_coding	750.467	-1.03235	8.83e-29	-0.985979	7.71e-27	-0.232163	0.0208572	-0.0463738	0.743057
DYNC1I1	protein_coding processed_transcript		na	ENSG00000158560.14	DYNC1I1	protein_coding	539.916	5.44032	3.17e-183	3.97111	2.79e-96	1.79916	1.04e-18	1.46921	3.95e-24
AGAP4	protein_coding retained_intron		na	ENSG00000188234.13	AGAP4	protein_coding	195.566	0.71067	3.35e-05	1.09587	2.19e-11	0.161056	0.486346	-0.385198	0.0261295
AC104109.3	protein_coding	ENSP00000430774.1	na	ENSG00000272772.1	CTD-2410N18.5	protein_coding	0	NA	NA	NA	NA	NA	NA	NA	NA
EFCAB2	protein_coding processed_transcript		na	ENSG00000203666.12	EFCAB2	protein_coding	662.674	1.45486	5.63e-62	0.984058	3.7e-28	0.151439	0.189567	0.470799	2.93e-08
MDK	protein_coding	ENSP00000384034.1	na	ENSG00000110492.15	MDK	protein_coding	11258	1.43083	6.02e-40	0.489374	1.59e-05	1.38362	5.09e-37	0.941457	7.37e-18
PDE6H	protein_coding	ENSP00000266395.2	na	ENSG00000139053.2	PDE6H	protein_coding	0.103445	0.0615162	NA	0.908461	NA	0.740841	NA	-0.846945	NA
MICU2	protein_coding	ENSP00000431792.2	na	ENSG00000165487.13	MICU2	protein_coding	977.474	0.0184409	0.839861	-0.016338	0.868809	0.146174	0.0488345	0.0347789	0.710582
LGALS14	protein_coding	ENSP00000471660.1	na	ENSG00000006659.12	LGALS14	protein_coding	0.454555	-2.39582	NA	-2.51065	NA	-1.71648	NA	0	NA
FOXL2	protein_coding	ENSP00000497217.1	na	ENSG00000183770.5	FOXL2	protein_coding	9.85206	0.495394	0.475671	0.626544	0.36269	-2.70256	0.00303368	-0.13115	0.873766
SLITRK2	protein_coding	ENSP00000359521.1	na	ENSG00000185985.9	SLITRK2	protein_coding	469.382	-1.58205	2.33e-07	5.67023	7.38e-230	1.92901	3.18e-24	-7.25229	8.8e-169
CTCFL	protein_coding	ENSP00000476577.1	na	ENSG00000124092.12	CTCFL	protein_coding	4.13146	-2.90867	0.00417343	-3.33907	0.00182495	-1.39664	0.135147	0.430399	0.806201
VMP1	protein_coding retained_intron		na	ENSG00000062716.12	VMP1	protein_coding	2110.68	0.961224	7.75e-24	0.199111	0.0689784	0.13363	0.280844	0.762113	2.03e-15
SNX9	protein_coding retained_intron		na	ENSG00000130340.15	SNX9	protein_coding	1639.87	-0.276898	0.00224303	0.452265	1.37e-07	-0.143096	0.169286	-0.729163	8.92e-18
DEFB1	protein_coding	ENSP00000297439.3	na	ENSG00000164825.3	DEFB1	protein_coding	0.448642	0.0615193	NA	-0.0533224	NA	-0.220944	NA	0	NA
ZBTB5	protein_coding	ENSP00000307604.4	na	ENSG00000168795.4	ZBTB5	protein_coding	945.207	-0.00417217	0.984607	-0.573701	4.48e-13	0.172303	0.0485335	0.569529	9.22e-13
DPP3	protein_coding processed_transcript		na	ENSG00000254986.7	DPP3	protein_coding	1938.44	-0.79591	3.14e-17	-0.169302	0.11436	-0.295725	0.00374906	-0.626608	5.78e-11
SMIM39	protein_coding	ENSP00000490782.1	na	ENSG00000284479.1	AC009477.8	protein_coding	0	NA	NA	NA	NA	NA	NA	NA	NA
COL15A1	protein_coding retained_intron		na	ENSG00000204291.10	COL15A1	protein_coding	25.3189	3.92963	7.36e-20	-0.362884	0.629929	1.16226	0.0295575	4.29251	8.97e-21
OR13C5	protein_coding	ENSP00000363911.2	na	ENSG00000277556.1	OR13C5	protein_coding	0.206605	1.02324	NA	0.908463	NA	0.740843	NA	0.114775	NA
KDM6B	protein_coding	ENSP00000458445.1	na	ENSG00000132510.10	KDM6B	protein_coding	332.182	4.23557	2.99e-61	5.0001	4.68e-86	3.22786	6.52e-35	-0.764531	7.35e-05
MMRN1	protein_coding retained_intron		na	ENSG00000138722.9	MMRN1	protein_coding	25.5953	2.54813	0.108702	-0.0533228	0.991912	8.57875	3.56e-11	2.60145	0.109211
CASP8AP2	protein_coding processed_transcript		na	ENSG00000118412.12	CASP8AP2	protein_coding	3384.29	-0.0505953	0.619265	-0.299243	0.000311974	0.234798	0.00688258	0.248648	0.00356976
AL049779.1	protein_coding processed_transcript		na	ENSG00000258466.5	RP11-1012A1.4	protein_coding	7.42853	0.291629	0.734763	-0.397804	0.664137	-1.49659	0.0814553	0.689433	0.410265
MYBPC2	protein_coding retained_intron		na	ENSG00000086967.9	MYBPC2	protein_coding	35.3448	-4.91967	1.39e-17	-1.79908	1.59e-09	-1.20711	2.78e-05	-3.1206	3.14e-07
BRSK2	protein_coding retained_intron		na	ENSG00000174672.15	BRSK2	protein_coding	404.655	-3.29257	2.35e-65	-0.129123	0.54688	-0.957313	1.88e-08	-3.16344	3.09e-60
OR4S1	protein_coding	ENSP00000321447.1	na	ENSG00000176555.1	OR4S1	protein_coding	0.062873	1.02319	NA	-0.0533222	NA	-0.220943	NA	1.07651	NA
E2F6	protein_coding retained_intron		na	ENSG00000169016.16	E2F6	protein_coding	695.58	0.714854	1.94e-11	0.713659	1.83e-11	0.128859	0.358682	0.00119538	1
JAG2	protein_coding retained_intron		na	ENSG00000184916.8	JAG2	protein_coding	142.732	-1.47628	1e-11	1.55753	5.02e-20	-0.827198	4.91e-05	-3.03382	4.35e-51
M6PR	protein_coding	ENSP00000441030.1	na	ENSG00000003056.7	M6PR	protein_coding	2469.22	0.158987	0.10356	-0.337838	0.000203778	0.058115	0.646936	0.496825	2.1e-08
RNF141	protein_coding nonsense_mediated_decay	ENSP00000437167.1	na	ENSG00000110315.6	RNF141	protein_coding	1211.19	0.0103237	0.936315	0.171466	0.0474796	0.0646096	0.554902	-0.161142	0.0678746
KCTD19	protein_coding	ENSP00000462732.1	na	ENSG00000168676.10	KCTD19	protein_coding	21.4101	-1.22617	0.0370449	2.05421	5.8e-07	0.653329	0.217077	-3.28038	4.73e-11
LANCL2	protein_coding retained_intron		na	ENSG00000132434.9	LANCL2	protein_coding	820.381	0.0418191	0.764493	-0.0711377	0.608055	0.0741905	0.617547	0.112957	0.388294
ARID4A	protein_coding retained_intron		na	ENSG00000032219.18	ARID4A	protein_coding	1089.61	0.223196	0.0298679	0.29174	0.00348604	0.151631	0.189704	-0.0685442	0.586918
TRIOBP	protein_coding retained_intron		na	ENSG00000100106.20	TRIOBP	protein_coding	2031.27	1.0478	3.12e-32	0.578162	1.99e-10	0.527516	1.18e-08	0.469635	2.24e-07
NME6	protein_coding retained_intron		na	ENSG00000172113.9	NME6	protein_coding	585.454	0.778477	2.34e-16	0.907066	2.7e-22	0.576212	2.98e-09	-0.128589	0.233931
ZNF268	protein_coding retained_intron		na	ENSG00000090612.20	ZNF268	protein_coding	1753.38	0.354669	2.42e-06	0.252055	0.00115689	0.162819	0.0556008	0.102614	0.243219
TPGS2	protein_coding	ENSP00000465090.1	na	ENSG00000134779.14	TPGS2	protein_coding	2844.27	-0.368473	1.33e-07	-0.250267	0.0004752	0.293306	3.64e-05	-0.118206	0.142531
HCFC1	protein_coding processed_transcript		na	ENSG00000172534.13	HCFC1	protein_coding	2625.14	0.356587	0.00587469	1.16439	2.69e-22	-0.296325	0.032959	-0.807804	3.02e-11
HP1BP3	protein_coding	ENSP00000401874.1	na	ENSG00000127483.17	HP1BP3	protein_coding	5336.3	0.795718	1.69e-40	0.27541	1.14e-05	0.588044	3.01e-22	0.520307	5.2e-18
IDE	protein_coding processed_transcript		na	ENSG00000119912.15	IDE	protein_coding	2818.28	0.654355	1.16e-22	0.60017	2.95e-19	0.125368	0.12309	0.0541844	0.538041
HERC4	protein_coding processed_transcript		na	ENSG00000148634.15	HERC4	protein_coding	2168.71	0.899705	5.46e-30	0.636059	2.01e-15	0.238915	0.00726125	0.263646	0.00166481
CCDC158	protein_coding processed_transcript		na	ENSG00000163749.17	CCDC158	protein_coding	0.349208	-2.79023	NA	-2.90507	NA	-3.07269	NA	0	NA
SIGLEC14	protein_coding retained_intron		na	ENSG00000254415.3	SIGLEC14	protein_coding	0	NA	NA	NA	NA	NA	NA	NA	NA
CKMT2	protein_coding retained_intron		na	ENSG00000131730.15	CKMT2	protein_coding	20.0113	-2.65989	9.52e-08	-2.32458	4.56e-07	-2.95462	4.76e-09	-0.335315	0.672429
COL20A1	protein_coding processed_transcript		na	ENSG00000101203.16	COL20A1	protein_coding	9.78723	-1.85651	0.00622075	-1.2749	0.0457513	-1.91231	0.00444281	-0.581611	0.523269
PGAM4	protein_coding	ENSP00000412189.1	na	ENSG00000226784.2	PGAM4	protein_coding	1.88848	-0.596737	0.691542	-1.17543	0.434693	-1.37624	0.382709	0.578691	0.747247
LRIF1	protein_coding	ENSP00000432290.1	na	ENSG00000121931.15	LRIF1	protein_coding	986.619	0.0721111	0.473882	0.962367	2.55e-35	-0.00839227	0.950944	-0.890256	2.38e-30
GJB5	protein_coding	ENSP00000340811.1	na	ENSG00000189280.3	GJB5	protein_coding	5.80646	-3.39822	0.00064236	-2.71829	0.00173772	-1.3089	0.10557	-0.679931	0.651321
ACY1	protein_coding retained_intron		na	ENSG00000243989.8	ACY1	protein_coding	19.5185	0.0459521	0.952496	0.376447	0.486702	-0.637338	0.260652	-0.330495	0.556286
FAM234A	protein_coding	ENSP00000407875.1	na	ENSG00000167930.15	FAM234A	protein_coding	820.442	0.0149768	0.919783	0.0652946	0.610703	0.0539508	0.70723	-0.0503178	0.713084
C6orf118	protein_coding processed_transcript		na	ENSG00000112539.14	C6orf118	protein_coding	9.25201	-1.95046	0.0372792	-1.30565	0.138028	1.61495	0.0205375	-0.644804	0.609665
OR5AN1	protein_coding	ENSP00000320302.2	na	ENSG00000176495.3	OR5AN1	protein_coding	0.0556639	0.0615029	NA	-0.0533222	NA	-0.220943	NA	0	NA
CPHXL	protein_coding	ENSP00000491599.1	na	ENSG00000283755.1	CPHXL	protein_coding	0.561803	3.93759	NA	-0.0533226	0.992151	-0.220944	NA	3.99091	NA
PGC	protein_coding	ENSP00000399429.1	na	ENSG00000096088.16	PGC	protein_coding	0.549245	-1.83963	NA	-2.91622	0.327932	-2.12205	NA	1.0766	NA
NKX6-3	protein_coding	ENSP00000429553.2	na	ENSG00000165066.12	NKX6-3	protein_coding	0.530965	-2.78502	NA	-1.93806	NA	-1.25084	NA	-0.846955	NA
FAF2	protein_coding retained_intron		na	ENSG00000113194.12	FAF2	protein_coding	2446.92	0.394247	6.77e-08	0.763001	3.16e-27	-0.0741374	0.449079	-0.368754	3.58e-07
CCDC6	protein_coding retained_intron		na	ENSG00000108091.10	CCDC6	protein_coding	4141.3	-0.672314	1.53e-08	-1.04559	3.86e-19	-0.404843	0.00136581	0.373279	0.00313937
UAP1L1	protein_coding retained_intron		na	ENSG00000197355.10	UAP1L1	protein_coding	39.8091	0.415076	0.262998	0.565342	0.112443	-1.43409	0.000281324	-0.150266	0.729711
KCNF1	protein_coding	ENSP00000295082.1	na	ENSG00000162975.4	KCNF1	protein_coding	146.93	-1.78579	1.85e-05	4.7177	4.72e-80	-2.0062	1.39e-06	-6.50349	1.13e-71
C2CD4C	protein_coding	ENSP00000328677.4	na	ENSG00000183186.7	C2CD4C	protein_coding	342.426	-1.2978	1.32e-18	1.16699	1.26e-21	0.100966	0.579586	-2.46479	3.21e-70
COL21A1	protein_coding	ENSP00000359853.3	na	ENSG00000124749.16	COL21A1	protein_coding	69.0015	-1.52789	4.9e-07	-6.0908	1.31e-17	-1.01086	0.000913799	4.56291	5.02e-10
KCNH2	protein_coding retained_intron		na	ENSG00000055118.14	KCNH2	protein_coding	214.137	0.49011	0.000202981	-1.6707	3.38e-28	-0.520745	0.000232766	2.16081	4.23e-48
FAM81A	protein_coding	ENSP00000453769.1	na	ENSG00000157470.11	FAM81A	protein_coding	26.829	-0.438674	0.234158	-0.491513	0.182734	-0.692345	0.0581703	0.0528389	0.927142
ZEB1	protein_coding retained_intron		na	ENSG00000148516.21	ZEB1	protein_coding	579.481	2.85079	9.89e-74	3.72648	5.95e-128	2.28211	1.07e-46	-0.87569	2.3e-10
COPS7B	protein_coding	ENSP00000403300.1	na	ENSG00000144524.17	COPS7B	protein_coding	1565.07	0.00336162	0.987918	-0.419181	2.49e-08	-0.0274185	0.813744	0.422542	2.29e-08
PPP2R5A	protein_coding processed_transcript		na	ENSG00000066027.11	PPP2R5A	protein_coding	1664.25	-0.788402	1.68e-18	0.696456	9.18e-16	-0.496061	5.46e-08	-1.48486	1.21e-64
SIRT3	protein_coding	ENSP00000436085.1	na	ENSG00000142082.14	SIRT3	protein_coding	408.372	-0.162853	0.172777	0.163562	0.165383	0.315345	0.00360861	-0.326415	0.00292003
OR6Q1	protein_coding	ENSP00000307734.3	na	ENSG00000279051.4	OR6Q1	protein_coding	0	NA	NA	NA	NA	NA	NA	NA	NA
BEX1	protein_coding	ENSP00000361813.3	na	ENSG00000133169.5	BEX1	protein_coding	1124.53	-2.71515	4.92e-135	-0.331867	0.00218087	-1.07059	2.78e-25	-2.38329	1.67e-103
TKTL1	protein_coding processed_transcript		na	ENSG00000007350.16	TKTL1	protein_coding	2.32161	-2.38758	0.242925	-0.648306	0.784771	3.32018	0.0213429	-1.73927	0.468649
IGFL1	protein_coding	ENSP00000415823.1	na	ENSG00000188293.5	IGFL1	protein_coding	0.114033	-0.900267	NA	-0.0533222	NA	-1.18273	NA	-0.846945	NA
SNORC	protein_coding processed_transcript		na	ENSG00000182600.9	C2orf82	protein_coding	46.1852	-0.0593796	0.878369	-0.102663	0.794017	-0.186328	0.634094	0.0432837	0.928862
na	na	na	na	ENSG00000276040.4	SPATA31A7	protein_coding	0.232594	-2.38933	NA	-2.50419	NA	-1.71002	NA	0	NA
CHORDC1	protein_coding retained_intron		na	ENSG00000110172.11	CHORDC1	protein_coding	2272.2	-0.154132	0.142927	-0.391879	4.15e-05	-0.488492	3.12e-07	0.237747	0.0196454
OR8A1	protein_coding processed_transcript		na	ENSG00000196119.7	OR8A1	protein_coding	0.242778	1.02323	NA	2.43808	NA	-0.220943	NA	-1.41485	NA
DHRSX	protein_coding processed_transcript		na	ENSG00000169084.13	DHRSX	protein_coding	379.001	-0.394238	0.000335524	-0.589631	4.41e-08	-0.380443	0.000604017	0.195394	0.122084
HBP1	protein_coding nonsense_mediated_decay	ENSP00000419143.1	na	ENSG00000105856.13	HBP1	protein_coding	1204.24	0.0186707	0.91065	0.652159	3.79e-09	0.429685	0.000227548	-0.633488	1.29e-08
CEBPE	protein_coding	ENSP00000206513.5	na	ENSG00000092067.5	CEBPE	protein_coding	0.728618	-2.37541	0.362655	-1.52844	0.597816	-0.779459	NA	-0.846971	0.806134
NIPSNAP3A	protein_coding processed_transcript		na	ENSG00000136783.9	NIPSNAP3A	protein_coding	367.359	1.04534	7.65e-24	0.49903	5.78e-06	0.681549	2.14e-10	0.546309	9.24e-08
SOST	protein_coding	ENSP00000301691.1	na	ENSG00000167941.2	SOST	protein_coding	10.0713	3.73101	1.32e-07	-0.901462	0.458231	0.799766	0.439012	4.63247	3.6e-08
CD6	protein_coding retained_intron		na	ENSG00000013725.14	CD6	protein_coding	3.81084	2.07338	0.0764015	1.54194	0.225392	0.927203	0.545722	0.531445	0.671636
ZBED4	protein_coding	ENSP00000216268.4	na	ENSG00000100426.6	ZBED4	protein_coding	2483.07	0.0416429	0.633095	0.0662021	0.438079	0.215768	0.00310243	-0.0245592	0.805348
MIIP	protein_coding processed_transcript		na	ENSG00000116691.10	MIIP	protein_coding	852.115	-0.811208	7.35e-14	0.309352	0.00576384	-0.389749	0.00058991	-1.12056	8.26e-26
TNFRSF14	protein_coding processed_transcript		na	ENSG00000157873.17	TNFRSF14	protein_coding	8.59478	-3.29065	0.0276095	3.08973	3.85e-06	0.231916	0.845102	-6.38038	1.93e-06
FOXA1	protein_coding processed_transcript		na	ENSG00000129514.5	FOXA1	protein_coding	614.735	5.56748	3.09e-07	9.62877	5.43e-20	4.29715	0.000180389	-4.06129	3.5e-105
INPP1	protein_coding retained_intron		na	ENSG00000151689.12	INPP1	protein_coding	89.2387	1.64068	2.95e-15	0.557492	0.0191532	-0.884502	0.000759564	1.08319	6.9e-08
TNFAIP8	protein_coding	ENSP00000408534.2	na	ENSG00000145779.7	TNFAIP8	protein_coding	421.073	-0.866685	2.3e-09	0.940651	2.02e-12	0.151375	0.400954	-1.80734	3.87e-39
SNX8	protein_coding	ENSP00000399127.1	na	ENSG00000106266.10	SNX8	protein_coding	1103.17	-0.387008	1.48e-06	-0.245704	0.00293887	0.0373004	0.75273	-0.141305	0.124891
ZNF572	protein_coding	ENSP00000319305.5	na	ENSG00000180938.5	ZNF572	protein_coding	0.312989	0.0615204	NA	1.83598	NA	1.60935	NA	-1.77446	NA
GAS7	protein_coding	ENSP00000463551.1	na	ENSG00000007237.18	GAS7	protein_coding	957.927	3.73256	1.59e-249	1.54451	5.87e-41	1.27972	6.5e-28	2.18805	7.51e-103
PTPN13	protein_coding retained_intron		na	ENSG00000163629.12	PTPN13	protein_coding	18453.2	1.63776	3.57e-95	1.38665	2.18e-68	1.5529	3.72e-85	0.251118	0.00360034
GSTT2B	protein_coding	ENSP00000385116.3	na	ENSG00000133433.10	GSTT2B	protein_coding	4.28308	-0.685264	0.492828	0.621842	0.512299	-2.97042	0.0159648	-1.30711	0.153323
LRRC70	protein_coding	ENSP00000427117.1	na	ENSG00000186105.7	LRRC70	protein_coding	14.3399	1.47224	0.00220018	0.603524	0.301871	0.198726	0.798031	0.868713	0.0683166
FANCG	protein_coding retained_intron		na	ENSG00000221829.9	FANCG	protein_coding	1507.01	-0.575772	9.73e-13	-0.408118	5.29e-07	-0.00127194	0.991664	-0.167654	0.0690523
BATF3	protein_coding processed_transcript		na	ENSG00000123685.8	BATF3	protein_coding	19.9643	-1.74223	0.000128015	0.356795	0.43823	-2.69925	8.29e-08	-2.09903	2.36e-06
ACRV1	protein_coding	ENSP00000436819.1	na	ENSG00000134940.13	ACRV1	protein_coding	1.69291	-0.534091	0.770399	-2.52935	0.197078	-0.237234	0.91806	1.99526	0.351619
DDO	protein_coding	ENSP00000357920.4	na	ENSG00000203797.9	DDO	protein_coding	0.161322	-0.900254	NA	-0.0533222	NA	-0.220943	NA	-0.846932	NA
FUNDC1	protein_coding processed_transcript		na	ENSG00000069509.5	FUNDC1	protein_coding	235.741	0.707748	5.61e-07	0.515103	0.000413056	0.0321522	0.894878	0.192645	0.23146
LHX1	protein_coding	ENSP00000481496.1	na	ENSG00000273706.4	LHX1	protein_coding	1447.08	8.90818	1.34e-66	10.9374	4.96e-100	3.20428	1.23e-08	-2.0292	8.89e-31
CCDC114	protein_coding retained_intron		na	ENSG00000105479.15	CCDC114	protein_coding	12.9846	-2.29065	0.000126772	-0.574539	0.303414	-1.0637	0.0503237	-1.71611	0.00705387
CYP2E1	protein_coding processed_transcript		na	ENSG00000130649.9	CYP2E1	protein_coding	2.95641	2.45511	0.0544871	-1.94165	0.338252	1.337	0.398326	4.39676	0.00673812
CD300LB	protein_coding	ENSP00000317337.4	na	ENSG00000178789.8	CD300LB	protein_coding	0	NA	NA	NA	NA	NA	NA	NA	NA
C3orf84	protein_coding	ENSP00000455944.1	na	ENSG00000236980.9	C3orf84	protein_coding	0.0494622	0.0615029	NA	-0.0533222	NA	0.740841	NA	0	NA
EPN1	protein_coding processed_transcript		na	ENSG00000063245.14	EPN1	protein_coding	2567.11	-0.0970158	0.434089	-0.0465435	0.748304	-0.352592	0.00128552	-0.0504723	0.730101
LINGO2	protein_coding processed_transcript		na	ENSG00000174482.10	LINGO2	protein_coding	43.0491	-3.53101	4.24e-12	-1.74836	7.38e-05	-0.556583	0.281619	-1.78265	0.00146139
MAP3K11	protein_coding retained_intron		na	ENSG00000173327.7	MAP3K11	protein_coding	1707.56	0.0971532	0.345942	-0.00117427	0.992693	0.0665861	0.586852	0.0983275	0.361808
FRA10AC1	protein_coding processed_transcript		na	ENSG00000148690.11	FRA10AC1	protein_coding	673.975	-0.319801	0.0100188	0.432995	0.000231053	0.103146	0.510943	-0.752795	6.88e-11
ACSL3	protein_coding retained_intron		na	ENSG00000123983.13	ACSL3	protein_coding	3870.62	0.299515	0.001495	-0.467848	3.52e-07	-0.766483	3.16e-17	0.767362	1.29e-17
ARFGAP3	protein_coding retained_intron		na	ENSG00000242247.10	ARFGAP3	protein_coding	663.896	0.962079	5.46e-23	0.993691	1.15e-24	0.481564	2.97e-06	-0.0316122	0.81928
SDHAF3	protein_coding processed_transcript		na	ENSG00000196636.7	SDHAF3	protein_coding	287.69	-1.04822	1.1e-19	-0.96835	1.42e-17	-0.259351	0.0327032	-0.0798671	0.638365
CLCN2	protein_coding retained_intron		na	ENSG00000114859.15	CLCN2	protein_coding	411.377	-0.465834	0.000192555	0.972803	3.88e-19	0.842563	2.32e-14	-1.43864	4.16e-37
TPSAB1	protein_coding retained_intron		na	ENSG00000172236.16	TPSAB1	protein_coding	0	NA	NA	NA	NA	NA	NA	NA	NA
ANGPTL6	protein_coding retained_intron		na	ENSG00000130812.10	ANGPTL6	protein_coding	4.41701	2.22077	0.0162723	-0.474632	0.744823	0.351385	0.812101	2.69541	0.0059986
TPM1	protein_coding retained_intron		na	ENSG00000140416.20	TPM1	protein_coding	20364.2	2.97488	0	0.268517	0.000360934	1.18309	4.93e-63	2.70636	0
ANGPTL4	protein_coding	ENSP00000472869.1	na	ENSG00000167772.11	ANGPTL4	protein_coding	96.1549	1.85772	9.49e-10	0.827316	0.0142095	2.51338	2.94e-17	1.0304	0.00055156
SLFN5	protein_coding	ENSP00000466984.1	na	ENSG00000166750.9	SLFN5	protein_coding	519.38	1.7128	3.96e-31	2.71093	1.89e-79	1.55559	1.28e-25	-0.998129	1.62e-13
AC107959.5	protein_coding	ENSP00000493787.1	na	ENSG00000284956.1	RP11-875O11.4	protein_coding	0	NA	NA	NA	NA	NA	NA	NA	NA
MROH6	protein_coding	ENSP00000436959.1	na	ENSG00000204839.8	MROH6	protein_coding	56.4878	0.0611164	0.880051	2.24139	8.62e-21	0.411116	0.213732	-2.18027	1.15e-19
UGP2	protein_coding processed_transcript		na	ENSG00000169764.15	UGP2	protein_coding	7474.61	-2.0445	4.27e-63	-2.77062	3.73e-114	-1.63674	1.42e-40	0.726128	1.26e-08
ZNF35	protein_coding	ENSP00000401311.1	na	ENSG00000169981.10	ZNF35	protein_coding	844.498	0.145302	0.0915224	-0.529976	3.03e-11	-0.0886418	0.380829	0.675278	1.1e-17
ENTPD3	protein_coding	ENSP00000404671.1	na	ENSG00000168032.8	ENTPD3	protein_coding	8.89355	-1.07816	0.126544	-1.87257	0.0116731	-2.04104	0.00703921	0.794415	0.395994
SLC2A11	protein_coding retained_intron		na	ENSG00000133460.19	SLC2A11	protein_coding	330.796	0.244654	0.11563	0.28936	0.0586434	-0.372458	0.017814	-0.0447053	0.823356
ZKSCAN2	protein_coding retained_intron		na	ENSG00000155592.15	ZKSCAN2	protein_coding	1750.17	0.496443	2.02e-09	0.755814	8.83e-21	0.302872	0.000551312	-0.259371	0.0025538
CMTM8	protein_coding	ENSP00000307741.3	na	ENSG00000170293.8	CMTM8	protein_coding	48.5057	-0.15794	0.62504	-1.42997	1.23e-06	-0.124565	0.740987	1.27203	2.74e-05
GRAMD2A	protein_coding processed_transcript		na	ENSG00000175318.11	GRAMD2	protein_coding	42.6342	-2.36871	1.08e-09	0.45356	0.132552	0.175251	0.64933	-2.82227	1.08e-13
SCGB2B2	protein_coding	ENSP00000469876.1	na	ENSG00000205209.7	SCGB2B2	protein_coding	12.8756	0.654336	0.275599	-0.421687	0.558855	0.0290682	0.971185	1.07602	0.0724136
MCEMP1	protein_coding retained_intron		na	ENSG00000183019.7	C19orf59	protein_coding	0.048834	0.0615029	NA	-0.0533222	NA	-0.220943	NA	0	NA
C6orf62	protein_coding	ENSP00000367342.3	na	ENSG00000112308.12	C6orf62	protein_coding	6973.52	0.144162	0.0101156	0.226246	2.62e-05	-0.372115	2.74e-12	-0.0820841	0.183237
SGCG	protein_coding	ENSP00000218867.3	na	ENSG00000102683.7	SGCG	protein_coding	13.9607	5.43049	1.12e-07	3.2655	0.00302525	4.01674	0.000206825	2.16499	0.0005267
AD000671.2	protein_coding nonsense_mediated_decay	ENSP00000472696.1	na	ENSG00000267120.3	AD000671.6	protein_coding	0	NA	NA	NA	NA	NA	NA	NA	NA
C2orf81	protein_coding	ENSP00000492454.1	na	ENSG00000284308.1	C2orf81	protein_coding	10.8274	-1.00155	0.241582	0.821273	0.251499	1.247	0.0636659	-1.82283	0.0165167
ELOVL2	protein_coding	ENSP00000346693.3	na	ENSG00000197977.3	ELOVL2	protein_coding	209.925	1.96886	7.07e-17	5.41067	2.85e-142	2.3078	9.08e-24	-3.44181	1.4e-123
LRRC4C	protein_coding processed_transcript		na	ENSG00000148948.7	LRRC4C	protein_coding	79.7097	1.52421	8.2e-14	-1.62303	4.83e-09	0.317864	0.23788	3.14723	7.39e-35
TSC22D4	protein_coding retained_intron		na	ENSG00000166925.8	TSC22D4	protein_coding	524.658	0.943959	2.21e-12	1.53092	8.76e-32	0.410739	0.00569499	-0.586962	8.64e-06
ZNF691	protein_coding	ENSP00000486871.1	na	ENSG00000164011.17	ZNF691	protein_coding	387.966	-0.570976	3.02e-06	-0.584584	1.49e-06	0.0610086	0.725541	0.0136089	0.958902
USP17L29	protein_coding	ENSP00000422969.1	na	ENSG00000231637.3	USP17L29	protein_coding	0	NA	NA	NA	NA	NA	NA	NA	NA
SMCO4	protein_coding	ENSP00000435827.1	na	ENSG00000166002.6	SMCO4	protein_coding	151.002	-1.28081	9.94e-13	-1.12436	1.87e-10	-0.414729	0.0276502	-0.156447	0.532038
SCGB1A1	protein_coding	ENSP00000278282.2	na	ENSG00000149021.6	SCGB1A1	protein_coding	0.0661063	1.02319	NA	-0.0533222	NA	-0.220943	NA	1.07651	NA
USP41	protein_coding processed_transcript		na	ENSG00000161133.16	USP41	protein_coding	5.87521	-3.96913	0.000150173	-1.21263	0.0837209	-4.84203	0.000105911	-2.7565	0.0150767
IQCA1	protein_coding processed_transcript		na	ENSG00000132321.16	IQCA1	protein_coding	259.974	-2.52507	3.3e-49	0.142079	0.418181	-0.195824	0.271989	-2.66715	3.21e-55
ZNF45	protein_coding processed_transcript		na	ENSG00000124459.11	ZNF45	protein_coding	1104.02	0.0529382	0.60543	-0.110289	0.254115	0.139946	0.14444	0.163227	0.0740618
TXNRD3	protein_coding	ENSP00000429584.3	na	ENSG00000197763.14	TXNRD3	protein_coding	326.442	0.113592	0.568334	0.472019	0.00450743	-0.00558054	0.981429	-0.358428	0.0386308
NF1	protein_coding processed_transcript		na	ENSG00000196712.17	NF1	protein_coding	6053.7	1.18873	2.76e-87	0.971844	1.7e-58	0.545423	1.13e-18	0.216889	0.000680234
FAM83C	protein_coding	ENSP00000363529.3	na	ENSG00000125998.7	FAM83C	protein_coding	0.579369	0.0614801	NA	-1.01512	0.816788	-0.220945	NA	1.0766	NA
PDE3B	protein_coding processed_transcript		na	ENSG00000152270.8	PDE3B	protein_coding	1306.51	0.0419353	0.685902	-1.15982	2.65e-46	-0.0417697	0.725465	1.20176	1.48e-49
SEPTIN3	protein_coding retained_intron		na	ENSG00000100167.20	SEPT3	protein_coding	1666.72	-3.20586	0	-1.40584	4.67e-82	-1.01595	1.5e-44	-1.80001	7.15e-96
MUSK	protein_coding retained_intron		na	ENSG00000030304.13	MUSK	protein_coding	2.2899	-0.537233	0.804627	-2.49595	0.217071	1.19967	0.504086	1.95872	0.391332
ZMYND10	protein_coding processed_transcript		na	ENSG00000004838.13	ZMYND10	protein_coding	13.0834	-0.354615	0.623823	1.33802	0.00939561	0.865542	0.141312	-1.69263	0.00178585
AK3	protein_coding	ENSP00000413933.2	na	ENSG00000147853.16	AK3	protein_coding	1209.32	0.395437	2.69e-06	1.18875	1.35e-51	0.473377	1.44e-08	-0.793312	3.07e-24
DCX	protein_coding	ENSP00000418811.2	na	ENSG00000077279.18	DCX	protein_coding	440.022	-0.582525	0.084803	-1.13592	0.000347436	0.944237	0.00384671	0.553397	0.117221
VAX1	protein_coding	ENSP00000358207.4	na	ENSG00000148704.12	VAX1	protein_coding	25.0146	3.97835	0.00202769	6.8022	2.02e-08	6.16253	6.91e-07	-2.82385	1.43e-05
SYTL2	protein_coding processed_transcript		na	ENSG00000137501.17	SYTL2	protein_coding	152.571	0.00760763	0.988703	-2.5993	8.28e-33	0.327373	0.103479	2.60691	7.62e-33
RHEX	protein_coding retained_intron		na	ENSG00000263961.7	C1orf186	protein_coding	0.737298	4.50154	0.494007	-0.0533222	0.993554	-0.220943	NA	4.55486	0.515131
PCDHGA4	protein_coding	ENSP00000477894.1	na	ENSG00000262576.2	PCDHGA4	protein_coding	75.3515	-0.616151	0.0127725	-1.74675	4.73e-12	-1.12865	3.61e-06	1.1306	2.63e-05
NMU	protein_coding processed_transcript		na	ENSG00000109255.11	NMU	protein_coding	225.677	-3.79772	1.1e-43	-0.967878	2.2e-07	-0.173197	0.466596	-2.82984	1.02e-23
CFAP45	protein_coding	ENSP00000478944.1	na	ENSG00000213085.9	CFAP45	protein_coding	13.3064	0.466416	0.49551	0.911136	0.136699	2.06766	8.4e-05	-0.44472	0.499907
B4GALT5	protein_coding	ENSP00000360776.4	na	ENSG00000158470.5	B4GALT5	protein_coding	2619.24	-1.01129	2.07e-30	-1.00671	2.92e-30	-0.526711	6.12e-09	-0.00458215	0.98426
DMP1	protein_coding	ENSP00000282479.6	na	ENSG00000152592.13	DMP1	protein_coding	1.2978	-1.75481	0.360214	-2.75905	0.16749	-0.449795	0.834223	1.00424	0.71541
ERVV-2	protein_coding	ENSP00000472919.1	na	ENSG00000268964.1	ERVV-2	protein_coding	1.85805	-3.31475	0.033861	-4.34264	0.00973308	-3.60467	0.0260399	1.02789	0.693714
TTPA	protein_coding	ENSP00000260116.4	na	ENSG00000137561.4	TTPA	protein_coding	20.4703	-5.38611	1.91e-06	-2.91207	1.79e-07	0.482896	0.299949	-2.47405	0.0630161
RBPJ	protein_coding retained_intron		na	ENSG00000168214.20	RBPJ	protein_coding	4106.57	-1.06179	9.8e-33	-0.833768	1.05e-20	-0.728492	8.21e-16	-0.228023	0.0227222
MAFK	protein_coding	ENSP00000385437.2	na	ENSG00000198517.9	MAFK	protein_coding	326.925	-0.752266	4.19e-09	-0.842269	3.46e-11	-0.668579	1.72e-07	0.090003	0.617062
PTPRS	protein_coding	ENSP00000468455.1	na	ENSG00000105426.16	PTPRS	protein_coding	9314.84	0.0140225	0.915905	0.801259	1.8e-20	0.102909	0.369572	-0.787237	1.01e-19
KIR2DL3	protein_coding	ENSP00000342215.3	na	ENSG00000243772.7	KIR2DL3	protein_coding	0	NA	NA	NA	NA	NA	NA	NA	NA
ATP2B2	protein_coding retained_intron		na	ENSG00000157087.18	ATP2B2	protein_coding	10.8551	-3.67403	3.57e-07	-6.67497	5.25e-07	-3.36789	3.63e-07	3.00094	0.0574397
TAPBPL	protein_coding processed_transcript		na	ENSG00000139192.11	TAPBPL	protein_coding	35.342	0.133764	0.740813	-1.07636	0.00313505	0.122832	0.792866	1.21012	0.000780282
ABI2	protein_coding processed_transcript		na	ENSG00000138443.15	ABI2	protein_coding	3580.79	0.0799336	0.408769	-0.0536579	0.616156	0.502006	5.2e-10	0.133591	0.152437
HDHD3	protein_coding processed_transcript		na	ENSG00000119431.9	HDHD3	protein_coding	406.96	-0.595424	4.22e-05	0.233948	0.133458	0.342548	0.0232114	-0.829372	4.67e-09
NIBAN3	protein_coding retained_intron		na	ENSG00000167483.17	FAM129C	protein_coding	9.86936	-0.599247	0.391436	-0.569791	0.42796	0.123084	0.890707	-0.0294562	0.984823
JPT1	protein_coding processed_transcript		na	ENSG00000189159.15	HN1	protein_coding	2359.58	0.0229895	0.897602	-0.322056	0.015628	0.567723	7.86e-06	0.345046	0.00954126
CDC7	protein_coding processed_transcript		na	ENSG00000097046.12	CDC7	protein_coding	1971.15	-0.230053	0.00127348	-0.655324	7.64e-22	-0.159892	0.0378262	0.425271	1.41e-09
ZBTB42	protein_coding	ENSP00000409107.2	na	ENSG00000179627.9	ZBTB42	protein_coding	224.304	0.594095	0.0010774	1.82986	7.73e-29	0.232927	0.29638	-1.23577	1.68e-14
SCLY	protein_coding retained_intron		na	ENSG00000132330.16	SCLY	protein_coding	349.688	-1.17754	9.34e-20	-1.66738	8.7e-37	-1.11783	3.4e-18	0.489849	0.000916411
CSN2	protein_coding	ENSP00000341030.3	na	ENSG00000135222.6	CSN2	protein_coding	0	NA	NA	NA	NA	NA	NA	NA	NA
LY6D	protein_coding retained_intron		na	ENSG00000167656.4	LY6D	protein_coding	0.0494622	0.0615029	NA	-0.0533222	NA	0.740841	NA	0	NA
AP2M1	protein_coding	ENSP00000416688.1	na	ENSG00000161203.13	AP2M1	protein_coding	9429.55	-0.0270139	0.834719	0.108668	0.347843	0.089876	0.484218	-0.135682	0.227798
NDUFS8	protein_coding retained_intron		na	ENSG00000110717.12	NDUFS8	protein_coding	1364.19	-0.311925	0.000231941	-0.226042	0.00967774	-0.0999024	0.339593	-0.0858827	0.409466
UNC5CL	protein_coding processed_transcript		na	ENSG00000124602.9	UNC5CL	protein_coding	44.9743	-0.990663	0.00477109	0.0278395	0.96937	0.525667	0.140206	-1.0185	0.00393278
AC010422.3	protein_coding nonsense_mediated_decay	ENSP00000470240.1	na	ENSG00000269242.1	CTD-2192J16.22	protein_coding	0.218692	0.0615423	NA	1.82555	NA	0.740841	NA	-1.764	NA
PIGR	protein_coding processed_transcript		na	ENSG00000162896.5	PIGR	protein_coding	0.251883	-0.900259	NA	-1.01511	NA	-1.18273	NA	0	NA
LRP5	protein_coding processed_transcript		na	ENSG00000162337.11	LRP5	protein_coding	1595.24	0.223107	0.111162	0.428728	0.000995905	0.214119	0.154794	-0.205621	0.155322
AL355315.1	protein_coding	ENSP00000359683.3	na	ENSG00000249967.1	RP11-548K23.11	protein_coding	0	NA	NA	NA	NA	NA	NA	NA	NA
PPP2R5B	protein_coding retained_intron		na	ENSG00000068971.13	PPP2R5B	protein_coding	181.487	0.58604	7.29e-05	1.04053	5.22e-14	0.187702	0.312699	-0.454486	0.00114017
RNF4	protein_coding nonsense_mediated_decay	ENSP00000427212.1	na	ENSG00000063978.15	RNF4	protein_coding	2788.36	-0.335112	1.57e-05	-0.415051	6.01e-08	-0.289239	0.000301422	0.0799387	0.407278
LMAN1L	protein_coding retained_intron		na	ENSG00000140506.16	LMAN1L	protein_coding	0.451478	-0.843404	NA	-0.958205	NA	-0.265939	NA	0.114802	NA
SUSD6	protein_coding retained_intron		na	ENSG00000100647.7	SUSD6	protein_coding	474.62	0.643515	3.34e-09	0.805562	2.92e-14	0.930406	7.29e-19	-0.162047	0.173442
PPIL6	protein_coding processed_transcript		na	ENSG00000185250.15	PPIL6	protein_coding	34.4189	0.274128	0.558243	1.74705	3.32e-07	1.5984	5.05e-06	-1.47292	1.29e-05
CNNM2	protein_coding processed_transcript		na	ENSG00000148842.17	CNNM2	protein_coding	680.623	-0.599276	8.49e-11	-0.522486	1.18e-08	0.34407	0.000152468	-0.0767902	0.539261
MAD2L1BP	protein_coding processed_transcript		na	ENSG00000124688.13	MAD2L1BP	protein_coding	623.591	-0.856526	2.35e-18	-0.564464	6.77e-09	-0.378729	0.000165876	-0.292062	0.00721924
ECE2	protein_coding retained_intron		na	ENSG00000145194.18	ECE2	protein_coding	1.36393	-4.80686	0.0346887	-4.92168	0.0318201	-2.61497	0.277894	0	1
JUND	protein_coding	ENSP00000475153.2	na	ENSG00000130522.5	JUND	protein_coding	1567.95	1.6043	4.02e-36	2.18765	5.78e-67	1.19214	5.31e-20	-0.583344	6.91e-06
OR1A2	protein_coding	ENSP00000371377.1	na	ENSG00000172150.4	OR1A2	protein_coding	0.0627262	0.0615029	NA	-0.0533222	NA	-0.220943	NA	0	NA
AP1S1	protein_coding processed_transcript		na	ENSG00000106367.14	AP1S1	protein_coding	796.47	-0.434371	0.000178489	-0.410112	0.000414422	0.712266	6.58e-11	-0.0242583	0.893158
OR6C6	protein_coding	ENSP00000351211.2	na	ENSG00000188324.4	OR6C6	protein_coding	0	NA	NA	NA	NA	NA	NA	NA	NA
ESCO1	protein_coding processed_transcript		na	ENSG00000141446.10	ESCO1	protein_coding	2036.63	-1.06115	2.8e-48	-0.312578	2.69e-05	-0.863874	6.74e-33	-0.748568	3.19e-24
AC073283.3	protein_coding nonsense_mediated_decay	ENSP00000476793.1	na	ENSG00000273269.3	RP11-761B3.1	protein_coding	0.126157	0.0614228	NA	-1.01511	NA	-1.18273	NA	1.07653	NA
TTC7A	protein_coding processed_transcript		na	ENSG00000068724.15	TTC7A	protein_coding	612.686	0.786746	2.55e-21	-0.109301	0.306175	0.290062	0.00149604	0.896047	4.6e-27
FCGR2A	protein_coding processed_transcript		na	ENSG00000143226.13	FCGR2A	protein_coding	1.47499	-4.60062	0.0114919	-4.71544	0.00991969	-1.19325	0.509279	0	1
OR2M4	protein_coding	ENSP00000492992.1	na	ENSG00000171180.2	OR2M4	protein_coding	0.648697	1.02328	NA	3.12951	0.285652	1.66207	NA	-2.10624	NA
KDM3A	protein_coding retained_intron		na	ENSG00000115548.16	KDM3A	protein_coding	2445.06	0.955941	1.89e-41	0.493772	1.17e-11	0.396142	1.12e-07	0.462169	1.14e-10
ASB2	protein_coding processed_transcript		na	ENSG00000100628.11	ASB2	protein_coding	20.5583	-1.1673	0.0134698	-1.67148	0.00056046	-0.948541	0.0476752	0.504179	0.432643
NDUFC1	protein_coding processed_transcript		na	ENSG00000109390.11	NDUFC1	protein_coding	392.113	-0.321926	0.0351045	0.413472	0.00414615	0.0697444	0.738303	-0.735398	1.63e-07
C14orf178	lncRNA		na	ENSG00000197734.8	C14orf178	protein_coding	1.21574	1.09418	0.642706	0.974648	0.703038	0.344506	0.918453	0.119535	0.97789
OR10J5	protein_coding	ENSP00000334441.2	na	ENSG00000184155.8	OR10J5	protein_coding	0.463739	0.0615287	NA	0.908465	NA	3.64095	NA	-0.846937	NA
RP1	protein_coding processed_transcript		na	ENSG00000104237.8	RP1	protein_coding	2.10379	3.06444	0.0500182	0.94523	0.657722	-2.07526	0.392922	2.11921	0.130738
CEACAM8	protein_coding	ENSP00000472166.1	na	ENSG00000124469.11	CEACAM8	protein_coding	0	NA	NA	NA	NA	NA	NA	NA	NA
CLPX	protein_coding	ENSP00000452611.1	na	ENSG00000166855.9	CLPX	protein_coding	1864.82	-0.455196	7.88e-10	0.139162	0.0890013	-0.37218	7.63e-07	-0.594358	4.28e-16
FBXO41	protein_coding processed_transcript		na	ENSG00000163013.11	FBXO41	protein_coding	694.476	-1.57078	3.05e-30	-0.367516	0.0105653	-0.0861483	0.657572	-1.20326	6.67e-18
ZNF177	protein_coding	ENSP00000465438.1	na	ENSG00000188629.12	ZNF177	protein_coding	10.716	-0.196032	0.796071	-0.503339	0.492661	0.213649	0.798297	0.307308	0.711045
ZW10	protein_coding nonsense_mediated_decay	ENSP00000439197.1	na	ENSG00000086827.8	ZW10	protein_coding	1008.26	0.531093	2.61e-10	0.493648	4.39e-09	0.501751	3.13e-09	0.0374451	0.751563
RUNX3	protein_coding processed_transcript		na	ENSG00000020633.18	RUNX3	protein_coding	4.66258	-0.458192	0.630362	-2.63673	0.0133278	-1.21984	0.203185	2.17854	0.0537136
GALNT2	protein_coding processed_transcript		na	ENSG00000143641.9	GALNT2	protein_coding	3162.58	0.330365	0.000820605	-0.128761	0.25884	-0.093578	0.46705	0.459126	2.22e-06
MOK	protein_coding retained_intron		na	ENSG00000080823.22	MOK	protein_coding	200.228	1.74806	6.6e-16	2.89635	2.68e-44	2.31664	6.08e-28	-1.14829	1.04e-09
MICALL1	protein_coding retained_intron		na	ENSG00000100139.13	MICALL1	protein_coding	1446.84	0.800695	3.28e-20	0.329904	0.000345927	0.525973	4.5e-09	0.470791	9.84e-08
LIMD1	protein_coding retained_intron		na	ENSG00000144791.9	LIMD1	protein_coding	2380.89	0.169471	0.0909421	0.18567	0.0641714	-0.184349	0.0797437	-0.016199	0.913933
TUSC3	protein_coding retained_intron		na	ENSG00000104723.20	TUSC3	protein_coding	2538.52	0.119012	0.101496	-0.0533585	0.526551	0.320157	1.38e-06	0.172371	0.0146345
MTMR7	protein_coding retained_intron		na	ENSG00000003987.13	MTMR7	protein_coding	276.539	-4.34169	1.93e-83	-1.46152	1.26e-31	-0.195355	0.153999	-2.88017	4.8e-35
ZNF841	protein_coding retained_intron		na	ENSG00000197608.11	ZNF841	protein_coding	550.557	0.537367	3.47e-09	0.458754	5.61e-07	0.180046	0.0926529	0.0786126	0.488634
EP300	protein_coding retained_intron		na	ENSG00000100393.12	EP300	protein_coding	5864.38	0.43825	2.54e-07	0.89526	1.72e-27	0.102346	0.348864	-0.45701	6.81e-08
PALD1	protein_coding	ENSP00000263563.5	na	ENSG00000107719.8	PALD1	protein_coding	542.072	-1.44985	1.61e-26	0.337443	0.0166994	-1.07693	1.29e-15	-1.78729	3.15e-40
PRR20B	protein_coding	ENSP00000367163.1	na	ENSG00000204918.3	PRR20B	protein_coding	0	NA	NA	NA	NA	NA	NA	NA	NA
PCED1A	protein_coding	ENSP00000401711.1	na	ENSG00000132635.16	PCED1A	protein_coding	617.578	0.141257	0.369475	0.171833	0.276232	0.466483	0.00076926	-0.0305757	0.87934
CHRM3	protein_coding	ENSP00000502129.1	na	ENSG00000133019.11	CHRM3	protein_coding	151.302	-3.73709	2.22e-63	-0.90327	5.72e-09	-1.26684	5.73e-16	-2.83382	1.56e-35
IL24	protein_coding	ENSP00000418933.1	na	ENSG00000162892.15	IL24	protein_coding	0.264406	0.0615181	NA	-0.0533225	NA	1.58991	NA	0	NA
MPP3	protein_coding retained_intron		na	ENSG00000161647.18	MPP3	protein_coding	162.14	-0.263176	0.122922	-0.67813	1.94e-05	-0.629605	8.47e-05	0.414954	0.0157037
TGFBR1	protein_coding	ENSP00000447707.2	na	ENSG00000106799.12	TGFBR1	protein_coding	4939.94	0.719978	4.34e-30	0.497935	6.92e-15	0.587157	4.56e-20	0.222043	0.000946743
BRF2	protein_coding nonsense_mediated_decay	ENSP00000429554.1	na	ENSG00000104221.12	BRF2	protein_coding	641.105	-0.195484	0.119911	0.379088	0.000894754	-0.156405	0.261076	-0.574573	2.93e-07
CCR10	protein_coding	ENSP00000467331.1	na	ENSG00000184451.5	CCR10	protein_coding	19.6557	-0.672085	0.206681	0.277513	0.627216	0.163411	0.808149	-0.949598	0.0623344
TNFSF8	protein_coding	ENSP00000223795.2	na	ENSG00000106952.7	TNFSF8	protein_coding	9.48083	6.38858	2.65e-06	4.12096	0.00579077	7.52371	2.88e-08	2.26762	0.00315634
MTBP	protein_coding processed_transcript		na	ENSG00000172167.7	MTBP	protein_coding	540.626	0.491998	4.62e-05	0.0560531	0.740175	0.489523	6.37e-05	0.435945	0.00037058
TMCO5A	protein_coding	ENSP00000327234.4	na	ENSG00000166069.13	TMCO5A	protein_coding	0.209135	0.0615283	NA	1.7818	NA	1.58719	NA	-1.72028	NA
PLEKHA5	protein_coding	ENSP00000443553.1	na	ENSG00000052126.14	PLEKHA5	protein_coding	3011.74	-0.779891	9.93e-23	0.0749038	0.456359	-0.433631	1.14e-07	-0.854795	4.17e-27
KIAA1586	protein_coding processed_transcript		na	ENSG00000168116.13	KIAA1586	protein_coding	1147.89	-0.0817418	0.561599	-0.360841	0.0024901	0.209072	0.115024	0.279099	0.0250213
MTCH1	protein_coding processed_transcript		na	ENSG00000137409.19	MTCH1	protein_coding	5222.23	0.174599	0.095559	0.393077	4.48e-05	0.0351231	0.813342	-0.218478	0.0349642
SPESP1	protein_coding processed_transcript		na	ENSG00000258484.3	SPESP1	protein_coding	0.668364	0.0615122	NA	2.82199	0.432847	3.38014	NA	-2.76048	NA
SLC9B2	protein_coding processed_transcript		na	ENSG00000164038.14	SLC9B2	protein_coding	289.182	0.677777	2.56e-05	0.999926	1.14e-10	0.835593	1.49e-07	-0.322149	0.0558472
CTC1	protein_coding retained_intron		na	ENSG00000178971.14	CTC1	protein_coding	767.34	-0.602582	6.66e-14	0.898634	3.37e-36	-0.203851	0.0169539	-1.50122	2.12e-88
ADGRF1	protein_coding processed_transcript		na	ENSG00000153292.15	ADGRF1	protein_coding	0.326664	1.02326	NA	-0.0533226	NA	-0.220944	NA	1.07658	NA
WWP2	protein_coding retained_intron		na	ENSG00000198373.12	WWP2	protein_coding	971.713	0.0926446	0.466452	0.655387	1.42e-10	0.0437213	0.788058	-0.562742	5.17e-08
DNAH9	protein_coding processed_transcript		na	ENSG00000007174.17	DNAH9	protein_coding	30.9127	-1.67924	1.47e-05	-2.65104	4.31e-10	-1.95807	5.26e-07	0.971802	0.0592213
TEX47	protein_coding	ENSP00000297203.2	na	ENSG00000164645.2	C7orf62	protein_coding	0.0516706	0.0615029	NA	-0.0533222	NA	-0.220943	NA	0	NA
ATF7IP	protein_coding	ENSP00000437711.1	na	ENSG00000171681.12	ATF7IP	protein_coding	6267.44	-0.412378	7.34e-10	-0.302008	9.25e-06	0.235748	0.000868293	-0.11037	0.157835
SH3BGRL2	protein_coding	ENSP00000358853.4	na	ENSG00000198478.7	SH3BGRL2	protein_coding	805.793	-0.859726	2.3e-13	0.636005	1.36e-08	0.896196	5.31e-16	-1.49573	1.36e-39
FAM25A	protein_coding	ENSP00000342790.4	na	ENSG00000188100.8	FAM25A	protein_coding	0	NA	NA	NA	NA	NA	NA	NA	NA
ADGRL3	protein_coding processed_transcript		na	ENSG00000150471.16	ADGRL3	protein_coding	1894.46	0.943312	9.23e-20	0.495242	4.27e-06	1.88678	8.79e-78	0.44807	2.64e-05
TAF6L	protein_coding retained_intron		na	ENSG00000162227.7	TAF6L	protein_coding	764.393	-0.225871	0.0160524	-0.337684	0.000190197	-0.199248	0.0426429	0.111812	0.300969
HSD17B12	protein_coding retained_intron		na	ENSG00000149084.12	HSD17B12	protein_coding	2029.57	-0.140059	0.101101	0.505534	1.78e-11	-0.967455	9.5e-37	-0.645593	7.49e-18
SCN10A	protein_coding	ENSP00000495595.1	na	ENSG00000185313.7	SCN10A	protein_coding	0	NA	NA	NA	NA	NA	NA	NA	NA
AC140504.1	protein_coding nonsense_mediated_decay	ENSP00000457071.1	na	ENSG00000261130.5	RP11-1021N1.1	protein_coding	0	NA	NA	NA	NA	NA	NA	NA	NA
COL6A5	protein_coding	ENSP00000424968.1	na	ENSG00000172752.14	COL6A5	protein_coding	6.88937	1.72621	0.00949677	-4.34152	0.00250406	-1.45264	0.117628	6.06773	9.37e-06
HERPUD1	protein_coding processed_transcript		na	ENSG00000051108.14	HERPUD1	protein_coding	923.821	0.14155	0.206781	1.79607	6.1e-88	-0.392584	0.000153776	-1.65452	2.57e-75
AL136531.2	protein_coding nonsense_mediated_decay	ENSP00000479180.1	na	ENSG00000274322.1	RP11-314N13.10	protein_coding	21.6156	0.411846	0.378685	-1.17766	0.0136211	-0.310212	0.58661	1.58951	0.000486985
UBE2E2	protein_coding	ENSP00000484777.1	na	ENSG00000182247.9	UBE2E2	protein_coding	681.716	-0.635919	1.28e-09	-1.06098	3.49e-24	-0.169348	0.17043	0.425056	0.00017563
FNBP1	protein_coding processed_transcript		na	ENSG00000187239.16	FNBP1	protein_coding	1592.99	1.13955	2.59e-35	0.770251	1.45e-16	0.0279449	0.854586	0.369302	0.00011247
ATOH7	protein_coding	ENSP00000362777.3	na	ENSG00000179774.8	ATOH7	protein_coding	8.57545	-1.4177	0.0880301	-0.252686	0.784154	0.933778	0.197588	-1.16501	0.191038
NEIL2	protein_coding retained_intron		na	ENSG00000154328.15	NEIL2	protein_coding	380.848	-0.603386	3.4e-07	0.397256	0.000486117	-0.275059	0.029886	-1.00064	1.24e-18
COG7	protein_coding retained_intron		na	ENSG00000168434.12	COG7	protein_coding	483.678	-0.0242486	0.863301	0.103131	0.404282	0.153302	0.205512	-0.127379	0.293949
SELENOI	protein_coding processed_transcript		na	ENSG00000138018.17	EPT1	protein_coding	3668.45	0.115646	0.429528	0.677384	2.29e-08	-0.282071	0.0402731	-0.561738	5.16e-06
DRD3	protein_coding	ENSP00000295881.6	na	ENSG00000151577.12	DRD3	protein_coding	1.71294	-5.3262	0.00576184	-5.44102	0.00498753	-5.60864	0.0047532	0	1
PINLYP	protein_coding	ENSP00000456310.1	na	ENSG00000234465.10	PINLYP	protein_coding	65.0508	-1.46348	3.53e-08	-1.12231	1.26e-05	0.140621	0.677192	-0.341167	0.321608
CORO6	protein_coding	ENSP00000468235.1	na	ENSG00000167549.18	CORO6	protein_coding	94.5613	0.96995	1.32e-07	-2.46584	1.26e-20	-0.485509	0.0283776	3.43578	3.58e-41
OST4	protein_coding	ENSP00000455716.1	na	ENSG00000228474.5	OST4	protein_coding	890.534	0.270003	0.0255872	0.558817	6.68e-07	0.244646	0.0561402	-0.288813	0.0160664
KRT222	protein_coding nonsense_mediated_decay	ENSP00000464647.1	na	ENSG00000213424.8	KRT222	protein_coding	8.27551	-0.27901	0.719383	-1.05473	0.150942	-0.270424	0.759976	0.775718	0.335078
PCBD1	protein_coding processed_transcript		na	ENSG00000166228.8	PCBD1	protein_coding	287.883	-0.549205	0.000420769	1.29135	1.11e-22	0.576479	5.6e-05	-1.84055	3.39e-40
OR52R1	protein_coding	ENSP00000485292.1	na	ENSG00000279270.2	OR52R1	protein_coding	0	NA	NA	NA	NA	NA	NA	NA	NA
COPS5	protein_coding processed_transcript		na	ENSG00000121022.13	COPS5	protein_coding	1267.4	-0.209882	0.00575184	-0.327006	8.29e-06	-0.188602	0.0170908	0.117124	0.168084
PNRC1	protein_coding	ENSP00000347000.3	na	ENSG00000146278.10	PNRC1	protein_coding	1140.91	1.35535	5.64e-20	2.15994	6.2e-50	1.50277	3.73e-24	-0.804586	4.34e-08
PPP4R2	protein_coding	ENSP00000419055.1	na	ENSG00000163605.14	PPP4R2	protein_coding	3664.14	0.166279	0.00688825	0.573046	3.91e-24	-0.0173157	0.851279	-0.406767	1.18e-12
DNAJB6	protein_coding retained_intron		na	ENSG00000105993.14	DNAJB6	protein_coding	3003.79	-0.474115	4.33e-22	-0.271128	4.46e-08	-0.646166	4.07e-40	-0.202988	9.38e-05
CADPS2	protein_coding processed_transcript		na	ENSG00000081803.15	CADPS2	protein_coding	618.537	-1.60605	1.25e-53	-3.21745	3.13e-153	-0.461895	7.53e-06	1.6114	1.99e-35
IL18	protein_coding retained_intron		na	ENSG00000150782.11	IL18	protein_coding	6.96968	-2.62877	0.0576494	-3.64486	0.0161956	1.73191	0.0329959	1.01608	0.667953
CTAGE8	protein_coding	ENSP00000417289.1	na	ENSG00000244693.1	CTAGE8	protein_coding	10.1651	-2.60619	0.00355453	0.727591	0.28266	-0.361871	0.680207	-3.33378	0.000111629
ADH5	protein_coding retained_intron		na	ENSG00000197894.10	ADH5	protein_coding	6752.55	-0.48291	8.55e-09	-0.600968	4.69e-13	-0.161155	0.100875	0.118058	0.239072
CTSK	protein_coding retained_intron		na	ENSG00000143387.12	CTSK	protein_coding	140.036	-0.618393	0.0015275	-0.122594	0.610395	-0.514382	0.0107825	-0.495799	0.0148324
SOGA3	protein_coding	ENSP00000431662.1	na	ENSG00000214338.10	SOGA3	protein_coding	20.1663	-0.928202	0.0465648	-0.835503	0.0732421	0.335755	0.513867	-0.0926994	0.898567
ELP5	protein_coding	ENSP00000459248.1	na	ENSG00000170291.14	ELP5	protein_coding	878.801	-0.180549	0.0670247	-0.448444	8.86e-07	0.110102	0.328821	0.267895	0.00590503
HAX1	protein_coding retained_intron		na	ENSG00000143575.14	HAX1	protein_coding	1715.38	-0.407571	2.92e-05	1.13923	3.97e-36	-0.235224	0.0265892	-1.5468	2.67e-64
DAPK1	protein_coding processed_transcript		na	ENSG00000196730.12	DAPK1	protein_coding	4434	-0.577331	1.15e-21	0.423133	1.56e-12	-0.325221	1.66e-07	-1.00046	8.16e-64
CCR8	protein_coding	ENSP00000390104.1	na	ENSG00000179934.6	CCR8	protein_coding	0.6948	-2.80796	0.450993	-2.9228	0.448676	-2.12863	NA	0	1
KLHL9	protein_coding	ENSP00000351933.4	na	ENSG00000198642.6	KLHL9	protein_coding	2461.03	0.505834	4.57e-11	0.940677	2.4e-36	0.294185	0.000299583	-0.434843	1.18e-08
DLK1	protein_coding	ENSP00000450821.1	na	ENSG00000185559.13	DLK1	protein_coding	1273.18	5.95427	2.75e-65	3.75624	1.87e-25	9.75969	1.23e-175	2.19803	1.29e-39
C20orf203	protein_coding	ENSP00000495162.1	na	ENSG00000198547.8	C20orf203	protein_coding	5.41639	-3.82695	0.0158885	1.83481	0.0531688	-0.630286	0.644357	-5.66176	0.000162682
KLK8	protein_coding retained_intron		na	ENSG00000129455.15	KLK8	protein_coding	1.78169	-5.11932	0.0136253	-5.23414	0.0121057	-2.5726	0.217824	0	1
NXPH1	protein_coding	ENSP00000473269.2	na	ENSG00000122584.12	NXPH1	protein_coding	2.67212	-0.598521	0.681242	-0.0462169	0.991912	0.871006	0.511825	-0.552304	0.728804
SERTAD4	protein_coding processed_transcript		na	ENSG00000082497.11	SERTAD4	protein_coding	101.59	1.2875	2.44e-06	-0.513358	0.15602	3.65933	3.27e-50	1.80086	4.26e-10
PARL	protein_coding retained_intron		na	ENSG00000175193.13	PARL	protein_coding	177.23	-0.10483	0.547599	-0.158399	0.355222	-0.177798	0.314177	0.053569	0.795588
SCG5	protein_coding retained_intron		na	ENSG00000166922.8	SCG5	protein_coding	416.377	-3.18617	2.61e-100	-2.24868	2.86e-70	0.478037	1.83e-05	-0.937493	4.76e-08
CABP7	protein_coding	ENSP00000216144.3	na	ENSG00000100314.3	CABP7	protein_coding	15.8063	-0.668989	0.442586	-3.85602	0.00642793	0.686509	0.371589	3.18703	0.0346627
DEFB113	protein_coding	ENSP00000381703.1	na	ENSG00000214642.1	DEFB113	protein_coding	0	NA	NA	NA	NA	NA	NA	NA	NA
MPRIP	protein_coding processed_transcript		na	ENSG00000133030.20	MPRIP	protein_coding	6431.16	0.324721	7.22e-06	0.156706	0.0460585	0.0241523	0.830048	0.168015	0.0318058
ATP10B	protein_coding processed_transcript		na	ENSG00000118322.13	ATP10B	protein_coding	15.3091	-6.46776	9.56e-07	-2.55879	0.00022994	1.88509	8.94e-05	-3.90897	0.00850305
NAPB	protein_coding processed_transcript		na	ENSG00000125814.17	NAPB	protein_coding	605.14	-0.174668	0.0671186	0.204938	0.0248362	-0.15753	0.118611	-0.379606	1.46e-05
MAFF	protein_coding	ENSP00000384094.1	na	ENSG00000185022.11	MAFF	protein_coding	202.911	1.32701	1.98e-13	1.18544	6.61e-11	-1.4877	8.44e-13	0.14157	0.536075
CCT8L2	protein_coding	ENSP00000353048.3	na	ENSG00000198445.4	CCT8L2	protein_coding	0	NA	NA	NA	NA	NA	NA	NA	NA
AP002884.2	protein_coding retained_intron		na	ENSG00000255292.8	AP002884.2	protein_coding	0.0486014	0.0615029	NA	-0.0533222	NA	-0.220943	NA	0	NA
FMNL2	protein_coding processed_transcript		na	ENSG00000157827.19	FMNL2	protein_coding	2740.9	-0.623946	6.24e-25	-0.32996	6.52e-08	0.0983223	0.17513	-0.293986	3.57e-06
CNGA2	protein_coding	ENSP00000328478.4	na	ENSG00000183862.5	CNGA2	protein_coding	0.060051	-0.90028	NA	-1.01511	NA	-1.18273	NA	0	NA
CTNNBIP1	protein_coding	ENSP00000366466.1	na	ENSG00000178585.14	CTNNBIP1	protein_coding	1315.46	-0.680438	1.45e-08	-0.123332	0.400941	0.466384	0.000153391	-0.557106	5.33e-06
ZNF750	protein_coding	ENSP00000458389.1	na	ENSG00000141579.6	ZNF750	protein_coding	20.7769	1.05308	0.459221	-2.49703	0.173167	6.70345	2.48e-11	3.55011	0.0259581
KLHL33	protein_coding	ENSP00000341549.4	na	ENSG00000185271.8	KLHL33	protein_coding	0.871835	-0.821305	0.779072	0.952727	0.730121	0.377533	0.915251	-1.77403	0.505827
HRC	protein_coding retained_intron		na	ENSG00000130528.11	HRC	protein_coding	22.8033	0.7069	0.245362	-3.54935	4.75e-07	-1.8202	0.00300517	4.25625	8.92e-10
CFAP53	protein_coding	ENSP00000381553.3	na	ENSG00000172361.5	CFAP53	protein_coding	18.7345	1.41957	0.0155893	2.33336	1.36e-05	1.44709	0.0158029	-0.913793	0.068782
TBCC	protein_coding	ENSP00000361967.1	na	ENSG00000124659.6	TBCC	protein_coding	596.988	-0.089207	0.484055	0.247669	0.0258736	-0.279257	0.0152122	-0.336876	0.00194833
ZHX1-C8orf76	protein_coding	ENSP00000481928.2	na	ENSG00000259305.6	ZHX1-C8orf76	protein_coding	5.90852	0.135255	0.897135	0.478341	0.60445	0.00820767	0.993952	-0.343086	0.728358
ALK	protein_coding processed_transcript		na	ENSG00000171094.17	ALK	protein_coding	20.0287	1.55429	0.00123512	2.17258	1.64e-06	0.464319	0.486307	-0.618293	0.149497
CTXN3	protein_coding	ENSP00000482081.1	na	ENSG00000205279.8	CTXN3	protein_coding	0.360487	-0.900273	NA	-1.01511	NA	1.67887	NA	0	NA
MFN2	protein_coding processed_transcript		na	ENSG00000116688.16	MFN2	protein_coding	3344.14	0.0269439	0.791469	-0.257459	0.00118903	-0.135485	0.134326	0.284403	0.000327411
IL17RB	protein_coding	ENSP00000418638.1	na	ENSG00000056736.9	IL17RB	protein_coding	144.169	-1.85143	6.47e-30	-1.20915	2.33e-16	-0.467329	0.00134415	-0.642285	0.000604662
SAMD9L	protein_coding processed_transcript		na	ENSG00000177409.11	SAMD9L	protein_coding	5.61944	0.952896	0.666864	-0.0533228	0.991912	5.66953	5.84e-05	1.00622	0.670696
HDAC10	protein_coding retained_intron		na	ENSG00000100429.17	HDAC10	protein_coding	18.3707	0.518631	0.339582	1.51134	0.000686502	-0.474498	0.478373	-0.992709	0.0250805
CYSLTR2	protein_coding	ENSP00000282018.3	na	ENSG00000152207.7	CYSLTR2	protein_coding	53.7173	10.6133	8.24e-18	6.05448	2.85e-06	3.95179	0.00689845	4.55885	4.74e-41
SHOX	protein_coding	ENSP00000370987.1	na	ENSG00000185960.14	SHOX	protein_coding	1.23617	-1.78091	0.544747	2.40806	0.343391	-2.06336	0.529098	-4.18897	0.087252
OR2B3	protein_coding	ENSP00000366378.2	na	ENSG00000204703.5	OR2B3	protein_coding	0	NA	NA	NA	NA	NA	NA	NA	NA
DUSP16	protein_coding processed_transcript		na	ENSG00000111266.8	DUSP16	protein_coding	3121.61	-1.40203	4.56e-44	-1.13293	2.41e-29	-1.67131	9.53e-62	-0.269101	0.0172939
WDR81	protein_coding retained_intron		na	ENSG00000167716.18	WDR81	protein_coding	1014.82	0.467189	0.000164095	0.830359	2.72e-12	-0.195254	0.189437	-0.36317	0.0038936
NLRP8	protein_coding	ENSP00000468121.1	na	ENSG00000179709.8	NLRP8	protein_coding	0	NA	NA	NA	NA	NA	NA	NA	NA
BCL3	protein_coding retained_intron		na	ENSG00000069399.14	BCL3	protein_coding	14.6236	3.48737	1.89e-06	3.40695	3.44e-06	0.519318	0.676103	0.080414	0.908612
GCSAM	protein_coding	ENSP00000418849.1	na	ENSG00000174500.12	GCSAM	protein_coding	0.226083	1.02323	NA	0.908461	NA	1.73888	NA	0.114772	NA
TMTC2	protein_coding	ENSP00000447609.1	na	ENSG00000179104.8	TMTC2	protein_coding	639.173	1.70437	4.75e-76	0.572031	8.65e-09	1.1063	1.48e-31	1.13234	2.44e-37
HIGD2A	protein_coding	ENSP00000274787.2	na	ENSG00000146066.2	HIGD2A	protein_coding	835.948	-0.261359	0.0022378	-0.235902	0.00627034	-0.164527	0.0785029	-0.0254565	0.83455
OCLM	protein_coding	ENSP00000460371.1	na	ENSG00000262180.1	OCLM	protein_coding	85.2292	1.136	1.25e-07	0.563304	0.0172607	0.51148	0.0381787	0.572692	0.00825461
RWDD2B	protein_coding processed_transcript		na	ENSG00000156253.6	RWDD2B	protein_coding	176.966	-0.213152	0.211621	0.0541802	0.794091	-0.177205	0.34316	-0.267333	0.112501
ICE2	protein_coding	ENSP00000452618.1	na	ENSG00000128915.11	ICE2	protein_coding	3174.13	-0.503483	1.88e-13	-0.123558	0.111535	-0.0642925	0.488012	-0.379925	5.15e-08
MYOZ2	protein_coding	ENSP00000306997.6	na	ENSG00000172399.5	MYOZ2	protein_coding	7.64466	5.34926	8.25e-07	-2.49762	0.187604	-2.66524	0.177572	7.84688	1.71e-08
ANAPC5	protein_coding retained_intron		na	ENSG00000089053.12	ANAPC5	protein_coding	3077.87	0.0413006	0.57318	-0.307636	2.34e-07	0.0998371	0.154113	0.348937	4.1e-09
LYRM7	protein_coding processed_transcript		na	ENSG00000186687.15	LYRM7	protein_coding	684.77	0.105411	0.372657	-0.453926	1.03e-05	-0.215467	0.0594356	0.559337	3.83e-08
TYRP1	protein_coding processed_transcript		na	ENSG00000107165.12	TYRP1	protein_coding	62.2088	7.67579	1.43e-28	-2.27205	0.165768	1.70761	0.0585271	9.94784	7.98e-16
AC010326.2	protein_coding nonsense_mediated_decay	ENSP00000470782.1	na	ENSG00000269476.1	CTD-2583A14.9	protein_coding	0	NA	NA	NA	NA	NA	NA	NA	NA
KCNAB1	protein_coding processed_transcript		na	ENSG00000169282.17	KCNAB1	protein_coding	31.4811	-4.72296	1.25e-08	-4.25439	1.66e-09	1.11334	0.00424572	-0.468575	0.749758
AHNAK2	protein_coding retained_intron		na	ENSG00000185567.6	AHNAK2	protein_coding	422.917	-0.062152	0.886057	0.259905	0.503887	0.493845	0.180362	-0.322057	0.398101
TMBIM1	protein_coding	ENSP00000413624.1	na	ENSG00000135926.14	TMBIM1	protein_coding	286.146	-0.328069	0.0295506	1.31441	4.62e-25	-0.266863	0.0963748	-1.64247	1.33e-36
PTHLH	protein_coding	ENSP00000445157.1	na	ENSG00000087494.15	PTHLH	protein_coding	0.792698	0.0614891	0.990067	-0.0533227	0.991912	2.44564	NA	0.114812	0.986091
SLC43A3	protein_coding	ENSP00000434371.1	na	ENSG00000134802.17	SLC43A3	protein_coding	249.29	-1.57254	8.88e-34	-2.12273	1.43e-53	-0.862879	6.24e-13	0.550195	0.000824772
H2AC21	protein_coding	ENSP00000332790.4	na	ENSG00000184270.4	HIST2H2AB	protein_coding	3543.87	0.404717	0.000241383	-0.602464	2.58e-08	-0.122932	0.380784	1.00718	1.89e-21
KIRREL3	protein_coding processed_transcript		na	ENSG00000149571.11	KIRREL3	protein_coding	24.9925	-4.15041	8.12e-07	1.00025	0.0143799	1.07614	0.00937076	-5.15066	4.31e-10
ORMDL1	protein_coding	ENSP00000402074.1	na	ENSG00000128699.13	ORMDL1	protein_coding	998.462	0.190777	0.0101563	0.0642274	0.468147	0.162242	0.0378544	0.12655	0.110545
MYOC	protein_coding	ENSP00000037502.5	na	ENSG00000034971.16	MYOC	protein_coding	0.102748	-0.900267	NA	-1.01511	NA	-1.18273	NA	0	NA
HCN4	protein_coding	ENSP00000261917.3	na	ENSG00000138622.3	HCN4	protein_coding	446.97	1.4904	8.09e-40	-1.37366	2.4e-26	-2.06029	1.38e-51	2.86406	1.95e-119
ENKD1	protein_coding retained_intron		na	ENSG00000124074.11	ENKD1	protein_coding	213.389	-0.467379	0.00245971	0.561842	5.33e-05	0.470847	0.00109465	-1.02922	3.76e-13
NLRP14	protein_coding	ENSP00000299481.5	na	ENSG00000158077.4	NLRP14	protein_coding	23.6091	1.41828	0.0040325	1.17562	0.0215844	2.05595	1.22e-05	0.24266	0.675012
TAAR5	protein_coding	ENSP00000258034.2	na	ENSG00000135569.4	TAAR5	protein_coding	0	NA	NA	NA	NA	NA	NA	NA	NA
GPR137	protein_coding	ENSP00000443443.1	na	ENSG00000173264.14	GPR137	protein_coding	691.416	0.175591	0.174467	0.521331	4.64e-06	0.100618	0.516562	-0.34574	0.00352268
YME1L1	protein_coding	ENSP00000473302.1	na	ENSG00000136758.18	YME1L1	protein_coding	6342.68	0.305969	0.000276932	0.210487	0.0167985	-0.169543	0.074045	0.0954827	0.342249
OR2T1	protein_coding	ENSP00000493164.1	na	ENSG00000175143.4	OR2T1	protein_coding	0.633371	0.0615113	NA	4.28206	0.34954	-0.220944	NA	-4.22055	NA
CAPN5	protein_coding retained_intron		na	ENSG00000149260.15	CAPN5	protein_coding	769.569	0.220087	0.0288002	-0.424299	1.15e-05	-1.12272	9.95e-32	0.644386	7.99e-12
BOD1L1	protein_coding nonsense_mediated_decay	ENSP00000420541.1	na	ENSG00000038219.12	BOD1L1	protein_coding	5746.97	0.191462	0.0135028	0.0616149	0.508995	-0.0690947	0.484228	0.129847	0.118663
AC068631.2	protein_coding	ENSP00000408410.1	na	ENSG00000283149.1	RP11-134F2.8	protein_coding	0	NA	NA	NA	NA	NA	NA	NA	NA
BCKDK	protein_coding	ENSP00000457821.1	na	ENSG00000103507.13	BCKDK	protein_coding	1188.43	-0.148053	0.12851	-0.264173	0.00391816	-0.0853782	0.460196	0.11612	0.268876
CDC14A	protein_coding retained_intron		na	ENSG00000079335.19	CDC14A	protein_coding	592.899	0.457726	3.81e-07	0.205645	0.0371203	0.255801	0.00886645	0.252081	0.00754808
NEFM	protein_coding	ENSP00000412295.2	na	ENSG00000104722.13	NEFM	protein_coding	302.807	-2.76895	2.85e-35	-1.20352	5.73e-09	-1.11304	9.83e-08	-1.56543	2.1e-11
SPDYE1	protein_coding	ENSP00000258704.3	na	ENSG00000136206.3	SPDYE1	protein_coding	0.150523	0.0615295	NA	0.908461	NA	-0.220943	NA	-0.846932	NA
GRAMD1B	protein_coding retained_intron		na	ENSG00000023171.17	GRAMD1B	protein_coding	1751.46	-0.884809	2.91e-16	1.75987	4.51e-67	0.824021	5.02e-15	-2.64468	6.78e-143
RFC5	protein_coding processed_transcript		na	ENSG00000111445.13	RFC5	protein_coding	1236.99	-0.225018	0.00895784	-0.943509	6.27e-31	0.00153174	0.989927	0.718491	5.53e-18
WEE1	protein_coding	ENSP00000432284.1	na	ENSG00000166483.10	WEE1	protein_coding	2825	0.183322	0.0536725	0.309233	0.00058221	0.559401	1.25e-10	-0.125911	0.219255
UBE2S	protein_coding processed_transcript		na	ENSG00000108106.13	UBE2S	protein_coding	2886.89	-0.0953078	0.516179	-0.322057	0.0117311	-0.338598	0.00970224	0.226749	0.0942361
CHRFAM7A	protein_coding processed_transcript		na	ENSG00000166664.13	CHRFAM7A	protein_coding	16.3756	-0.991233	0.0835987	-1.27894	0.0253667	-0.182328	0.808189	0.287704	0.718627
AC093323.1	protein_coding nonsense_mediated_decay	ENSP00000493702.1	na	ENSG00000170846.17	AC093323.3	protein_coding	490.689	-1.06065	8.8e-30	-0.459664	3.68e-07	-0.144063	0.170976	-0.600984	9.02e-10
ARMT1	protein_coding processed_transcript		na	ENSG00000146476.10	ARMT1	protein_coding	1687	-0.396348	3.32e-05	1.20871	7.43e-43	0.0571718	0.671269	-1.60506	8.21e-73
EPG5	protein_coding processed_transcript		na	ENSG00000152223.12	EPG5	protein_coding	2602.71	0.097505	0.226912	0.280373	8.43e-05	0.0557991	0.567652	-0.182868	0.0149568
LAMA5	protein_coding	ENSP00000481814.1	na	ENSG00000130702.15	LAMA5	protein_coding	2117.82	0.556129	1.78e-06	2.23252	1.42e-92	0.941827	1.13e-16	-1.67639	9.07e-54
LRRN4CL	protein_coding	ENSP00000325808.4	na	ENSG00000177363.4	LRRN4CL	protein_coding	16.0502	1.08306	0.047472	1.3282	0.0113899	0.295111	0.70434	-0.245139	0.687126
MMP1	protein_coding	ENSP00000322788.6	na	ENSG00000196611.4	MMP1	protein_coding	0.125746	1.94786	NA	-0.0533222	NA	-0.220943	NA	2.00118	NA
HTR3E	protein_coding	ENSP00000406050.2	na	ENSG00000186038.9	HTR3E	protein_coding	0	NA	NA	NA	NA	NA	NA	NA	NA
HYAL2	protein_coding	ENSP00000405855.1	na	ENSG00000068001.13	HYAL2	protein_coding	1052.53	-0.347535	0.000421871	-0.715481	6.24e-14	-0.183104	0.0984209	0.367946	0.000277202
CAVIN2	protein_coding	ENSP00000305675.4	na	ENSG00000168497.4	SDPR	protein_coding	21.0687	6.06899	6.28e-16	-3.23224	0.0411817	-0.954546	0.552227	9.30123	2.43e-13
GNG2	protein_coding	ENSP00000451536.1	na	ENSG00000186469.8	GNG2	protein_coding	1028.2	1.14848	7.13e-19	-1.91958	2.34e-44	0.190331	0.250147	3.06806	2.02e-114
DNAJC5	protein_coding nonsense_mediated_decay	ENSP00000434744.1	na	ENSG00000101152.10	DNAJC5	protein_coding	2679.75	0.10172	0.373181	-0.460886	2.42e-06	-0.0521316	0.716579	0.562606	6.36e-09
ANKRD30A	protein_coding processed_transcript		na	ENSG00000148513.17	ANKRD30A	protein_coding	1.47985	1.54221	0.51032	-1.01512	0.730244	-1.18274	0.70499	2.55732	0.264064
ANKEF1	protein_coding processed_transcript		na	ENSG00000132623.15	ANKEF1	protein_coding	491.876	-1.33682	2.19e-45	0.0274985	0.823306	-0.330547	0.00025977	-1.36432	1.57e-47
SEC23A	protein_coding	ENSP00000452390.1	na	ENSG00000100934.14	SEC23A	protein_coding	2825.92	0.377488	4.29e-09	-0.0347602	0.698271	-0.190931	0.00683401	0.412248	1.38e-10
ERMAP	protein_coding retained_intron		na	ENSG00000164010.14	ERMAP	protein_coding	245.077	0.401667	0.00379732	-0.235186	0.132195	-0.17986	0.291587	0.636853	3.03e-06
EPHX2	protein_coding retained_intron		na	ENSG00000120915.13	EPHX2	protein_coding	301.302	-1.08566	7.26e-19	-0.910422	2.5e-14	-0.0595407	0.724386	-0.175236	0.267321
MYH8	protein_coding	ENSP00000384330.2	na	ENSG00000133020.4	MYH8	protein_coding	3.6181	5.02156	0.000862533	5.32769	0.000358527	-0.220945	0.946906	-0.306127	0.803072
ITCH	protein_coding nonsense_mediated_decay	ENSP00000491176.1	na	ENSG00000078747.14	ITCH	protein_coding	2328.58	0.757316	3.94e-26	0.854095	3.45e-33	0.140593	0.105366	-0.096779	0.260403
CFHR2	protein_coding	ENSP00000497428.1	na	ENSG00000080910.11	CFHR2	protein_coding	0	NA	NA	NA	NA	NA	NA	NA	NA
MAGIX	protein_coding	ENSP00000400147.1	na	ENSG00000269313.5	MAGIX	protein_coding	18.8854	-0.0262018	0.981902	0.119928	0.850929	0.306791	0.612671	-0.14613	0.818752
DBN1	protein_coding retained_intron		na	ENSG00000113758.13	DBN1	protein_coding	12260.6	-0.807718	6.56e-18	-0.0179301	0.903998	-0.270707	0.00931686	-0.789788	4.25e-17
VPS29	protein_coding retained_intron		na	ENSG00000111237.18	VPS29	protein_coding	991.084	0.334982	4.05e-05	0.788172	8.41e-25	0.160062	0.0847122	-0.45319	4.77e-09
ARFGAP2	protein_coding retained_intron		na	ENSG00000149182.14	ARFGAP2	protein_coding	2273.42	0.167924	0.028979	0.0911383	0.286607	-0.0861805	0.349187	0.0767855	0.386593
CENPVL1	protein_coding	ENSP00000489273.1	na	ENSG00000223591.5	RP11-22B10.1	protein_coding	0	NA	NA	NA	NA	NA	NA	NA	NA
UVRAG	protein_coding nonsense_mediated_decay	ENSP00000433414.1	na	ENSG00000198382.8	UVRAG	protein_coding	1038.78	-0.428464	8.48e-09	-0.172822	0.0290908	0.101927	0.253315	-0.255643	0.00112217
SSU72P2	protein_coding	ENSP00000491669.1	na	ENSG00000284306.1	RP11-437G21.2	protein_coding	0	NA	NA	NA	NA	NA	NA	NA	NA
F7	protein_coding processed_transcript		na	ENSG00000057593.13	F7	protein_coding	12.5209	-2.35799	0.000308554	-0.234566	0.7469	-1.55818	0.0109189	-2.12343	0.00155858
OSBPL11	protein_coding	ENSP00000296220.5	na	ENSG00000144909.7	OSBPL11	protein_coding	1756.55	-0.306858	0.00178731	-0.3838	7.12e-05	-0.167994	0.132145	0.0769419	0.536597
CCDC182	protein_coding	ENSP00000299415.2	na	ENSG00000166329.2	CCDC182	protein_coding	2.14311	1.02327	0.737406	5.99905	0.0037257	-0.220945	0.953018	-4.97578	0.019625
STRA6	protein_coding nonsense_mediated_decay	ENSP00000458734.1	na	ENSG00000137868.18	STRA6	protein_coding	399.724	0.71815	1.37e-05	-0.71845	3.07e-05	0.622706	0.000263024	1.4366	2.02e-18
ERICH6	protein_coding	ENSP00000417780.1	na	ENSG00000163645.14	ERICH6	protein_coding	6.61682	0.244797	0.82798	0.273197	0.818104	0.616445	0.585183	-0.0284004	0.991264
XPNPEP2	protein_coding	ENSP00000360147.3	na	ENSG00000122121.10	XPNPEP2	protein_coding	7.40168	0.962077	0.256564	-2.03763	0.0550694	0.980508	0.283007	2.99971	0.00230856
CNTNAP2	protein_coding processed_transcript		na	ENSG00000174469.20	CNTNAP2	protein_coding	8766.27	-1.24425	2.97e-08	3.2799	6.54e-52	1.70853	1.61e-14	-4.52415	3.01e-97
ZNF417	protein_coding	ENSP00000469176.1	na	ENSG00000173480.10	ZNF417	protein_coding	704.495	0.0988728	0.316172	-0.122307	0.218882	0.192161	0.0393518	0.22118	0.0153676
TMEM251	protein_coding	ENSP00000388431.3	na	ENSG00000153485.5	TMEM251	protein_coding	119.398	-0.598083	0.00145681	-0.183759	0.389955	-0.182862	0.41942	-0.414324	0.0395397
DEFB104B	protein_coding	ENSP00000322191.2	na	ENSG00000177023.2	DEFB104B	protein_coding	0	NA	NA	NA	NA	NA	NA	NA	NA
ARMC9	protein_coding processed_transcript		na	ENSG00000135931.17	ARMC9	protein_coding	1011.64	-0.477348	5.02e-08	-0.207329	0.0260701	0.213031	0.0235352	-0.270018	0.00375193
PCM1	protein_coding retained_intron		na	ENSG00000078674.17	PCM1	protein_coding	8533.44	0.140269	0.0459689	0.0230448	0.804821	0.50895	2e-15	0.117224	0.111466
RP1L1	protein_coding processed_transcript		na	ENSG00000183638.5	RP1L1	protein_coding	19.4886	-0.998929	0.0319316	-1.55704	0.000979501	-0.691184	0.161108	0.558112	0.350401
TAF5L	protein_coding	ENSP00000355634.1	na	ENSG00000135801.9	TAF5L	protein_coding	1048.33	0.525719	3.09e-08	-0.0232933	0.871236	-0.0524141	0.713861	0.549012	7.74e-09
NLGN3	protein_coding processed_transcript		na	ENSG00000196338.12	NLGN3	protein_coding	217.57	-1.14506	8.25e-07	-1.30629	1.64e-08	0.0124127	0.970643	0.161236	0.620618
STAM	protein_coding retained_intron		na	ENSG00000136738.14	STAM	protein_coding	1068.02	1.17797	2.2e-22	0.379225	0.00392794	0.294094	0.036551	0.79875	5.94e-11
SULF1	protein_coding retained_intron		na	ENSG00000137573.13	SULF1	protein_coding	482.812	0.0471426	0.846137	-2.38758	1.56e-33	2.65378	1.47e-57	2.43472	9.35e-35
ARID4B	protein_coding retained_intron		na	ENSG00000054267.21	ARID4B	protein_coding	3673.91	0.737108	2.56e-19	0.779385	1.56e-21	0.320393	0.000272008	-0.0422773	0.717694
MREG	protein_coding	ENSP00000404470.1	na	ENSG00000118242.15	MREG	protein_coding	587.993	-1.50211	6.03e-51	-1.28004	4e-39	-0.533061	4.37e-08	-0.222063	0.0675281
ZDHHC15	protein_coding processed_transcript		na	ENSG00000102383.13	ZDHHC15	protein_coding	214.602	-0.18717	0.288748	-0.352741	0.0330205	0.899468	2.49e-10	0.165571	0.390032
RTN1	protein_coding retained_intron		na	ENSG00000139970.16	RTN1	protein_coding	125.71	0.246874	0.22959	0.0797211	0.753305	0.751455	1.99e-05	0.167153	0.457499
ABHD12	protein_coding nonsense_mediated_decay	ENSP00000460249.1	na	ENSG00000100997.18	ABHD12	protein_coding	1074.83	0.403471	1.29e-06	0.0229509	0.851571	0.0320491	0.806049	0.38052	5.79e-06
SBK3	protein_coding	ENSP00000467263.1	na	ENSG00000231274.5	SBK3	protein_coding	23.2601	-5.32277	5.92e-05	0.12579	0.854754	2.22552	3.32e-07	-5.44856	4.25e-05
CBWD3	protein_coding retained_intron		na	ENSG00000196873.15	CBWD3	protein_coding	66.3526	0.477454	0.0845029	0.483281	0.0826197	-0.0262214	0.950756	-0.00582677	0.997355
CNTD1	protein_coding	ENSP00000467787.1	na	ENSG00000176563.9	CNTD1	protein_coding	1.09795	1.87386	0.439706	2.98509	0.180122	1.2602	0.674326	-1.11123	0.62175
BTBD7	protein_coding	ENSP00000450704.1	na	ENSG00000011114.14	BTBD7	protein_coding	2512.48	0.427769	3.25e-17	-0.0403337	0.552208	0.378425	1.33e-13	0.468102	2.3e-20
C1orf53	protein_coding processed_transcript		na	ENSG00000203724.10	C1orf53	protein_coding	15.93	1.03474	0.106602	1.79237	0.0019749	1.73488	0.00357391	-0.757626	0.201068
TMEM154	protein_coding	ENSP00000422156.1	na	ENSG00000170006.11	TMEM154	protein_coding	98.3855	2.34063	2.56e-24	-0.210164	0.53316	1.14566	3.74e-06	2.55079	8.08e-28
SIGLEC6	protein_coding retained_intron		na	ENSG00000105492.15	SIGLEC6	protein_coding	0	NA	NA	NA	NA	NA	NA	NA	NA
OR5D3P	protein_coding	ENSP00000493820.1	na	ENSG00000186886.8	OR5D3P	protein_coding	0	NA	NA	NA	NA	NA	NA	NA	NA
MPZL2	protein_coding processed_transcript		na	ENSG00000149573.8	MPZL2	protein_coding	77.2211	-4.70213	1.41e-12	-3.94037	3.85e-14	0.905894	0.00259336	-0.761753	0.455868
MT1F	protein_coding processed_transcript		na	ENSG00000198417.6	MT1F	protein_coding	69.4775	-3.95193	5.52e-28	-4.65354	1.59e-29	-0.531344	0.0546998	0.701615	0.246381
ZNF208	protein_coding	ENSP00000471831.1	na	ENSG00000160321.14	ZNF208	protein_coding	0.354514	1.02325	NA	-0.0533225	NA	-0.220944	NA	1.07657	NA
CMPK2	protein_coding processed_transcript		na	ENSG00000134326.11	CMPK2	protein_coding	28.9241	1.27145	0.00180912	0.0620566	0.928181	-0.149815	0.819756	1.20939	0.00321355
ANAPC16	protein_coding processed_transcript		na	ENSG00000166295.8	ANAPC16	protein_coding	1620.31	-0.162361	0.0244673	0.226965	0.000918243	0.202646	0.00426136	-0.389325	5.29e-09
GZF1	protein_coding processed_transcript		na	ENSG00000125812.15	GZF1	protein_coding	824.485	0.273032	0.00366311	-0.175254	0.0854309	-0.231633	0.0215365	0.448286	9.34e-07
TMIGD1	protein_coding	ENSP00000446118.2	na	ENSG00000182271.12	TMIGD1	protein_coding	0.0546138	0.0615029	NA	-0.0533222	NA	0.740841	NA	0	NA
MYH7B	protein_coding	ENSP00000396368.1	na	ENSG00000078814.15	MYH7B	protein_coding	9.82201	0.26498	0.713242	0.303195	0.682821	-0.161935	0.854939	-0.0382156	0.9776
PLD1	protein_coding	ENSP00000328422.2	na	ENSG00000075651.15	PLD1	protein_coding	280.135	2.7285	3.11e-41	1.32357	8.32e-10	-0.199374	0.542022	1.40493	2.42e-14
DCTN6	protein_coding nonsense_mediated_decay	ENSP00000429408.1	na	ENSG00000104671.7	DCTN6	protein_coding	289.918	0.46253	5.8e-05	0.638027	8.36e-09	0.0457741	0.797321	-0.175497	0.15822
DYNLRB2	protein_coding processed_transcript		na	ENSG00000168589.14	DYNLRB2	protein_coding	3.9122	0.479309	0.781228	2.43966	0.0463022	2.8824	0.0173348	-1.96035	0.0905366
SHISA4	protein_coding processed_transcript		na	ENSG00000198892.6	SHISA4	protein_coding	92.8636	-0.327498	0.122978	-1.08112	1.13e-07	0.495153	0.0103693	0.753621	0.000514235
HS6ST2	protein_coding processed_transcript		na	ENSG00000171004.18	HS6ST2	protein_coding	881.423	0.556312	9.39e-06	-0.978506	1.25e-13	2.65362	8.75e-118	1.53482	4.38e-33
NRBP1	protein_coding retained_intron		na	ENSG00000115216.13	NRBP1	protein_coding	5242.87	-0.000235768	0.998227	0.220907	0.00847432	-0.0248627	0.841788	-0.221143	0.00893415
MRTFA	protein_coding processed_transcript		na	ENSG00000196588.15	MKL1	protein_coding	829.054	0.788551	2.04e-17	0.820268	6.26e-19	0.433302	9.36e-06	-0.0317177	0.811004
ODF4	protein_coding nonsense_mediated_decay	ENSP00000490070.1	na	ENSG00000184650.10	ODF4	protein_coding	0.493669	-0.900283	NA	2.1665	NA	-0.220945	NA	-3.06679	NA
MYLK	protein_coding retained_intron		na	ENSG00000065534.18	MYLK	protein_coding	1222.11	0.671816	1.13e-07	-2.30913	1.17e-69	0.218887	0.148699	2.98094	8.61e-117
MAP3K13	protein_coding	ENSP00000415712.1	na	ENSG00000073803.13	MAP3K13	protein_coding	413.825	0.176433	0.115653	0.561668	7.35e-09	0.464988	3.01e-06	-0.385235	0.000103403
DPPA3	protein_coding	ENSP00000339250.2	na	ENSG00000187569.2	DPPA3	protein_coding	31.3142	-7.19623	3.46e-11	-6.72255	5.3e-14	-3.309	2.05e-21	-0.473683	0.816166
DDN	protein_coding	ENSP00000390590.2	na	ENSG00000181418.7	DDN	protein_coding	13.9298	2.64115	0.000544304	1.40731	0.107528	3.52668	2.15e-06	1.23384	0.0781209
MIER2	protein_coding retained_intron		na	ENSG00000105556.11	MIER2	protein_coding	787.559	0.441862	0.00024125	0.565563	1.58e-06	-0.281471	0.0352024	-0.123701	0.390784
MUC13	protein_coding processed_transcript		na	ENSG00000173702.7	MUC13	protein_coding	0.81421	1.98235	0.513423	3.97789	0.128445	0.740849	NA	-1.99554	0.480459
HEMGN	protein_coding	ENSP00000259456.2	na	ENSG00000136929.12	HEMGN	protein_coding	0.0577382	0.0615029	NA	0.908461	NA	-0.220943	NA	-0.846958	NA
CALHM1	protein_coding	ENSP00000329926.6	na	ENSG00000185933.6	CALHM1	protein_coding	10.857	-7.33613	1.79e-08	-2.07586	0.000139465	-2.68763	3.55e-06	-5.26027	0.000128522
TBC1D29P	transcribed_unprocessed_pseudogene processed_transcript		na	ENSG00000266733.5	TBC1D29	protein_coding	2.08154	-0.624381	0.699847	-1.03035	0.531859	-0.413916	0.82422	0.405966	0.837902
CDH13	protein_coding processed_transcript		na	ENSG00000140945.16	CDH13	protein_coding	410.236	5.04001	7.9e-123	0.0525926	0.892193	2.48595	4.63e-29	4.98742	4.24e-123
CPT1B	protein_coding	ENSP00000406316.1	na	ENSG00000205560.12	CPT1B	protein_coding	31.4849	-0.49681	0.23565	1.2457	9.36e-05	0.143957	0.780003	-1.74251	2.61e-07
ZDHHC18	protein_coding processed_transcript		na	ENSG00000204160.11	ZDHHC18	protein_coding	1285.68	-0.0103442	0.959292	0.343588	0.00243065	0.369138	0.00132833	-0.353932	0.00189492
TSPAN17	protein_coding	ENSP00000423610.1	na	ENSG00000048140.17	TSPAN17	protein_coding	1673.24	-1.14759	7.45e-34	-0.185073	0.0810825	-0.582961	1.35e-09	-0.96252	5.85e-24
SOWAHB	protein_coding	ENSP00000334879.2	na	ENSG00000186212.3	SOWAHB	protein_coding	63.079	0.250041	0.647596	0.48974	0.326798	2.14838	1.09e-08	-0.239698	0.665348
IGFL4	protein_coding retained_intron		na	ENSG00000204869.8	IGFL4	protein_coding	6.03988	-1.84119	0.14391	1.43271	0.0867654	0.309319	0.803319	-3.27389	0.00347387
ATP9A	protein_coding processed_transcript		na	ENSG00000054793.13	ATP9A	protein_coding	1767.58	-0.692093	1.89e-13	0.928249	5.85e-26	1.34564	6.71e-54	-1.62034	2.98e-72
TM9SF1	protein_coding	ENSP00000433792.1	na	ENSG00000100926.14	TM9SF1	protein_coding	88.8653	0.338115	0.21176	0.493088	0.0552463	0.284686	0.343193	-0.154973	0.615617
AC005020.2	protein_coding nonsense_mediated_decay	ENSP00000401282.1	na	ENSG00000272647.3	GS1-259H13.13	protein_coding	0	NA	NA	NA	NA	NA	NA	NA	NA
GGPS1	protein_coding	ENSP00000417865.1	na	ENSG00000152904.11	GGPS1	protein_coding	389.725	0.277845	0.0525682	0.953756	3.89e-14	0.361094	0.0111132	-0.675911	1.07e-07
HUS1B	protein_coding	ENSP00000370293.2	na	ENSG00000188996.4	HUS1B	protein_coding	17.7175	0.160269	0.777508	-0.58133	0.278743	-0.635688	0.250887	0.741599	0.149967
ZNF283	protein_coding	ENSP00000327314.7	na	ENSG00000167637.16	ZNF283	protein_coding	484.793	-0.203688	0.0481241	-0.134415	0.221652	-0.0332813	0.818464	-0.0692732	0.585758
NEPRO	protein_coding	ENSP00000417613.1	na	ENSG00000163608.14	C3orf17	protein_coding	1744.49	0.28856	1.83e-06	0.117155	0.0813174	0.196172	0.00209129	0.171405	0.00693539
IFNA14	protein_coding	ENSP00000369571.2	na	ENSG00000228083.2	IFNA14	protein_coding	0	NA	NA	NA	NA	NA	NA	NA	NA
AP5M1	protein_coding nonsense_mediated_decay	ENSP00000450422.1	na	ENSG00000053770.11	AP5M1	protein_coding	2328.04	-0.0771835	0.586972	0.284952	0.0191222	0.308946	0.0128591	-0.362136	0.00237853
LHFPL1	protein_coding processed_transcript		na	ENSG00000182508.13	LHFPL1	protein_coding	89.3212	-2.40942	4.52e-23	-2.56161	1.11e-25	-0.368702	0.131751	0.152194	0.706739
ITIH3	protein_coding retained_intron		na	ENSG00000162267.12	ITIH3	protein_coding	0.543653	3.90983	NA	-0.0533226	NA	0.740847	NA	3.96315	NA
MUC16	protein_coding processed_transcript		na	ENSG00000181143.15	MUC16	protein_coding	39.4877	-6.43502	6.44e-07	-1.39833	0.00252247	1.1772	0.00415232	-5.03669	0.000175369
RFWD3	protein_coding retained_intron		na	ENSG00000168411.13	RFWD3	protein_coding	4978.29	-0.496565	2.84e-08	-0.647905	2.33e-13	-0.55105	9.64e-10	0.15134	0.143716
ORC1	protein_coding	ENSP00000360621.1	na	ENSG00000085840.12	ORC1	protein_coding	1929.45	-0.70385	3.76e-10	-1.49614	3.45e-41	-0.116216	0.434559	0.79229	5.15e-12
KLRC2	protein_coding	ENSP00000445240.1	na	ENSG00000205809.9	KLRC2	protein_coding	0.0494622	0.0615029	NA	-0.0533222	NA	0.740841	NA	0	NA
MIS18BP1	protein_coding	ENSP00000397184.1	na	ENSG00000129534.13	MIS18BP1	protein_coding	3329.07	-0.346907	8.39e-05	-1.27948	2.41e-51	-0.139794	0.180104	0.932571	1.84e-27
PLEKHA1	protein_coding retained_intron		na	ENSG00000107679.14	PLEKHA1	protein_coding	1661.05	-0.219503	0.00435322	-0.0805908	0.366915	-0.122118	0.162433	-0.138913	0.0950305
STRN4	protein_coding processed_transcript		na	ENSG00000090372.14	STRN4	protein_coding	3207.14	0.0121612	0.923061	0.329042	7.74e-05	-0.0543161	0.645338	-0.316881	0.000163794
CBWD2	protein_coding retained_intron		na	ENSG00000136682.14	CBWD2	protein_coding	664.202	0.624899	3.06e-15	0.113312	0.245375	0.207393	0.0213429	0.511587	1e-10
DNHD1	protein_coding	ENSP00000464173.1	na	ENSG00000179532.12	DNHD1	protein_coding	382.235	0.557281	0.000149579	1.19083	8.23e-18	0.0770639	0.722146	-0.633546	6.85e-06
FAM171A2	protein_coding retained_intron		na	ENSG00000161682.14	FAM171A2	protein_coding	1068	-0.305628	0.0167229	0.736507	2.28e-10	0.448118	0.00027085	-1.04213	2.73e-19
MTSS2	protein_coding	ENSP00000459654.1	na	ENSG00000132613.14	MTSS1L	protein_coding	1019.75	0.784084	5.36e-13	0.210239	0.0914954	0.463136	5.25e-05	0.573846	1.86e-07
SYT11	protein_coding	ENSP00000357307.4	na	ENSG00000132718.8	SYT11	protein_coding	587.383	-0.774496	6.53e-07	-0.139814	0.461778	0.241232	0.182516	-0.634682	6.89e-05
TP53I13	protein_coding	ENSP00000368095.2	na	ENSG00000167543.15	TP53I13	protein_coding	497.737	0.32756	0.0129529	0.671815	3.88e-08	0.57139	5.28e-06	-0.344255	0.00749442
FAM180A	protein_coding	ENSP00000395467.1	na	ENSG00000189320.8	FAM180A	protein_coding	0	NA	NA	NA	NA	NA	NA	NA	NA
CD180	protein_coding retained_intron		na	ENSG00000134061.5	CD180	protein_coding	0.16327	-0.900254	NA	-1.01511	NA	-1.18273	NA	0	NA
LINC02693	lncRNA		na	ENSG00000212719.10	C17orf51	protein_coding	0.0577382	0.0615029	NA	0.908461	NA	-0.220943	NA	-0.846958	NA
C1QC	protein_coding	ENSP00000363768.1	na	ENSG00000159189.11	C1QC	protein_coding	0.0479522	0.0615029	NA	-0.0533222	NA	0.740841	NA	0	NA
DEUP1	protein_coding processed_transcript		na	ENSG00000165325.13	CCDC67	protein_coding	7.15258	-0.271761	0.748725	-0.64262	0.434604	-1.09622	0.18604	0.370859	0.69437
OR5M3	protein_coding	ENSP00000493070.1	na	ENSG00000174937.4	OR5M3	protein_coding	0	NA	NA	NA	NA	NA	NA	NA	NA
ST20-MTHFS	protein_coding	ENSP00000489298.1	na	ENSG00000259332.3	ST20-MTHFS	protein_coding	15.8001	-0.195441	0.747944	0.443182	0.411589	-0.040638	0.954524	-0.638624	0.225626
SNURF	protein_coding	ENSP00000342152.4	na	ENSG00000273173.5	SNURF	protein_coding	71.455	-0.73282	0.00444205	-0.515596	0.0501995	-0.921005	0.00033246	-0.217224	0.506459
IGF1	protein_coding	ENSP00000302665.8	na	ENSG00000017427.16	IGF1	protein_coding	3.56044	4.58974	0.00454054	-0.0533228	0.991912	3.19906	0.087784	4.64307	0.00457908
PSEN1	protein_coding retained_intron		na	ENSG00000080815.18	PSEN1	protein_coding	2424.71	0.299751	5.31e-06	0.707268	1.47e-29	0.603362	1.69e-21	-0.407517	1.39e-10
SLC46A3	protein_coding	ENSP00000370192.4	na	ENSG00000139508.14	SLC46A3	protein_coding	116.117	2.99847	1.05e-23	5.34976	4.17e-79	-0.707203	0.16138	-2.35129	1.21e-44
B4GALT2	protein_coding	ENSP00000310696.7	na	ENSG00000117411.16	B4GALT2	protein_coding	1625.66	-0.472936	9.84e-11	-0.566571	5.59e-15	-0.0758641	0.427753	0.0936353	0.301785
PEG3	protein_coding	ENSP00000469144.1	na	ENSG00000198300.12	PEG3	protein_coding	0.0661063	1.02319	NA	-0.0533222	NA	-0.220943	NA	1.07651	NA
KCNA5	protein_coding	ENSP00000252321.3	na	ENSG00000130037.4	KCNA5	protein_coding	35.7631	-5.07268	8.23e-06	-4.18356	5.99e-07	1.11949	0.00532049	-0.889126	0.624173
CUEDC2	protein_coding processed_transcript		na	ENSG00000107874.10	CUEDC2	protein_coding	993.002	-0.552944	3.05e-08	-0.238601	0.0249025	0.275617	0.00911858	-0.314343	0.00302893
LY6G6F-LY6G6D	protein_coding	ENSP00000421232.1	na	ENSG00000250641.1	XXbac-BPG32J3.19	protein_coding	0.0486014	0.0615029	NA	-0.0533222	NA	-0.220943	NA	0	NA
BCL10	protein_coding nonsense_mediated_decay	ENSP00000497490.1	na	ENSG00000142867.12	BCL10	protein_coding	444.426	0.193885	0.229336	0.379669	0.0102814	0.275723	0.0877473	-0.185784	0.261731
SEMA4C	protein_coding	ENSP00000391094.1	na	ENSG00000168758.10	SEMA4C	protein_coding	2870.82	0.140609	0.174046	0.592935	4.02e-11	0.25768	0.00941575	-0.452326	7.57e-07
ZNF333	protein_coding retained_intron		na	ENSG00000160961.11	ZNF333	protein_coding	311.621	0.651749	1.69e-06	0.659715	1.13e-06	0.493126	0.000513612	-0.00796595	0.981744
KRT25	protein_coding	ENSP00000310573.4	na	ENSG00000204897.6	KRT25	protein_coding	0	NA	NA	NA	NA	NA	NA	NA	NA
BSX	protein_coding	ENSP00000344285.2	na	ENSG00000188909.4	BSX	protein_coding	0.0546138	0.0615029	NA	-0.0533222	NA	0.740841	NA	0	NA
CELA1	protein_coding	ENSP00000293636.1	na	ENSG00000139610.1	CELA1	protein_coding	0.260696	0.0615142	NA	-0.0533225	NA	-0.220944	NA	0	NA
C9orf78	protein_coding processed_transcript		na	ENSG00000136819.15	C9orf78	protein_coding	1098.14	-0.598661	1.42e-11	-0.497358	2.06e-08	-0.198702	0.0452911	-0.101303	0.366845
PREP	protein_coding	ENSP00000401796.1	na	ENSG00000085377.13	PREP	protein_coding	604.384	-0.101977	0.304179	0.251002	0.00373171	-0.572072	3.8e-11	-0.352979	3.52e-05
RAB3C	protein_coding processed_transcript		na	ENSG00000152932.7	RAB3C	protein_coding	371.685	-2.54562	2.13e-80	-1.76356	5.13e-46	-1.34964	5.6e-29	-0.782056	1.32e-07
GMDS	protein_coding retained_intron		na	ENSG00000112699.10	GMDS	protein_coding	368.137	-1.82676	1.23e-51	-1.41808	1.47e-34	-0.831753	1.82e-13	-0.408684	0.00352831
CCDC42	protein_coding	ENSP00000462524.1	na	ENSG00000161973.10	CCDC42	protein_coding	1.79552	4.56239	0.0190726	-0.0533228	0.991912	0.74085	0.827501	4.61572	0.0195257
PIEZO1	protein_coding retained_intron		na	ENSG00000103335.22	PIEZO1	protein_coding	1878.41	1.07763	3.4e-26	1.5146	3.09e-51	-0.44493	5.88e-05	-0.436967	2.91e-05
SLC36A4	protein_coding retained_intron		na	ENSG00000180773.14	SLC36A4	protein_coding	1623.37	1.30522	4.68e-77	1.08531	3.01e-53	0.994608	1.26e-44	0.219909	0.00262447
MRLN	protein_coding processed_transcript		na	ENSG00000227877.6	MRLN	protein_coding	1.27246	-1.07058	0.631093	-4.07353	0.0677005	-2.42202	0.323023	3.00296	0.222802
CCL24	protein_coding	ENSP00000400533.1	na	ENSG00000106178.6	CCL24	protein_coding	0	NA	NA	NA	NA	NA	NA	NA	NA
ITIH1	protein_coding retained_intron		na	ENSG00000055957.10	ITIH1	protein_coding	1.26749	4.87545	0.0126088	2.38943	0.324269	1.61279	0.585407	2.48601	0.190674
UBE3A	protein_coding processed_transcript		na	ENSG00000114062.18	UBE3A	protein_coding	5750.42	0.237812	0.000149926	-0.283662	5.42e-06	-0.436827	1.35e-12	0.521474	6.68e-18
MAGEB6B	protein_coding	ENSP00000488257.1	na	ENSG00000232030.3	RP13-60P5.3	protein_coding	0	NA	NA	NA	NA	NA	NA	NA	NA
OVCA2	protein_coding	ENSP00000461388.1	na	ENSG00000262664.2	OVCA2	protein_coding	0	NA	NA	NA	NA	NA	NA	NA	NA
SERF2	protein_coding	ENSP00000386783.1	na	ENSG00000140264.19	SERF2	protein_coding	5415.02	-0.508654	4.22e-09	-0.409002	3.06e-06	-0.0782112	0.507553	-0.0996517	0.352808
ZNF354B	protein_coding processed_transcript		na	ENSG00000178338.10	ZNF354B	protein_coding	466.481	0.115958	0.311604	0.304268	0.00249131	0.0798796	0.551511	-0.18831	0.0799904
GOLT1A	protein_coding processed_transcript		na	ENSG00000174567.7	GOLT1A	protein_coding	33.4363	-5.4345	4.38e-12	-1.61522	2.21e-07	-1.31084	1.54e-05	-3.81928	3.29e-06
ZNF514	protein_coding	ENSP00000399647.1	na	ENSG00000144026.11	ZNF514	protein_coding	567.265	-0.149951	0.274879	0.633257	3.11e-08	0.665268	7.61e-09	-0.783209	8.82e-12
BRI3BP	protein_coding	ENSP00000500359.1	na	ENSG00000184992.10	BRI3BP	protein_coding	891.002	-0.510364	1.03e-05	-0.43271	0.000214611	-0.674361	4.75e-09	-0.0776543	0.616984
SPANXD	protein_coding	ENSP00000359546.3	na	ENSG00000196406.4	SPANXD	protein_coding	0	NA	NA	NA	NA	NA	NA	NA	NA
C11orf53	protein_coding retained_intron		na	ENSG00000150750.7	C11orf53	protein_coding	0	NA	NA	NA	NA	NA	NA	NA	NA
HIST2H2AA4	protein_coding	ENSP00000358155.2	na	ENSG00000203812.2	HIST2H2AA3	protein_coding	9.08657	-0.270108	0.709184	-1.63305	0.0169863	-1.12168	0.100964	1.36294	0.0592565
AL360181.3	protein_coding retained_intron		na	ENSG00000254536.1	RP11-108K14.8	protein_coding	1.69832	-2.37271	0.287447	1.81509	0.330019	0.777399	0.749349	-4.1878	0.0301694
ARL5B	protein_coding	ENSP00000366487.3	na	ENSG00000165997.4	ARL5B	protein_coding	4513.44	0.213561	0.00690605	-0.0904411	0.320565	0.138765	0.11721	0.304002	8.33e-05
CCT8	protein_coding processed_transcript		na	ENSG00000156261.12	CCT8	protein_coding	8349.54	-0.123491	0.20413	-0.372648	1.64e-05	-0.176642	0.0717184	0.249157	0.00599271
NOXO1	protein_coding	ENSP00000454644.1	na	ENSG00000196408.11	NOXO1	protein_coding	10.5711	-1.37132	0.037384	0.0546813	0.959482	-0.697009	0.315622	-1.426	0.0317679
NDFIP1	protein_coding retained_intron		na	ENSG00000131507.10	NDFIP1	protein_coding	2257.3	0.42792	9.73e-10	0.492804	1.14e-12	-0.065002	0.499955	-0.0648844	0.463943
STPG4	protein_coding	ENSP00000294947.2	na	ENSG00000239605.10	C2orf61	protein_coding	6.34631	1.74207	0.022914	0.058705	0.980476	-0.481651	0.692155	1.68337	0.0290039
FUT8	protein_coding processed_transcript		na	ENSG00000033170.16	FUT8	protein_coding	1991	0.152684	0.0248298	-0.0110371	0.912537	0.918615	3.2e-53	0.163721	0.0167581
TLX3	protein_coding	ENSP00000296921.5	na	ENSG00000164438.5	TLX3	protein_coding	0.737814	0.126416	0.987918	1.89892	0.588287	-2.08837	NA	-1.77251	0.622668
LDB1	protein_coding processed_transcript		na	ENSG00000198728.10	LDB1	protein_coding	2371.81	0.322384	0.0013621	0.0475503	0.727338	0.376615	0.000206795	0.274834	0.00801344
ARHGAP27	protein_coding	ENSP00000290470.3	na	ENSG00000159314.11	ARHGAP27	protein_coding	259.714	-1.97655	2.07e-42	-0.225689	0.112878	-0.669003	2.82e-07	-1.75086	5.05e-33
COX7A2L	protein_coding processed_transcript		na	ENSG00000115944.14	COX7A2L	protein_coding	1738.03	-0.323919	5.99e-05	-0.0446395	0.676048	-0.00377051	0.975282	-0.279279	0.000716459
SERP2	protein_coding	ENSP00000477711.1	na	ENSG00000151778.10	SERP2	protein_coding	40.3187	0.22621	0.527017	-0.804171	0.0204324	0.8972	0.00206228	1.03038	0.00205378
ANKRD34B	protein_coding	ENSP00000426198.1	na	ENSG00000189127.7	ANKRD34B	protein_coding	38.4261	-5.05054	1.65e-20	-5.00601	6.15e-22	-1.29337	1.88e-06	-0.0445285	0.981744
CCDC91	protein_coding TEC		na	ENSG00000123106.10	CCDC91	protein_coding	646.784	0.115226	0.244898	-0.085156	0.42788	-0.238779	0.0115916	0.200382	0.0336515
ALKBH4	protein_coding retained_intron		na	ENSG00000160993.3	ALKBH4	protein_coding	416.331	-0.584486	1.01e-06	-0.452531	0.000168052	-0.177632	0.206114	-0.131955	0.379877
ZNF790	protein_coding	ENSP00000434537.1	na	ENSG00000197863.8	ZNF790	protein_coding	415.282	-0.19255	0.164837	-0.0915636	0.56106	0.150429	0.322102	-0.100986	0.528055
POLL	protein_coding	ENSP00000414293.1	na	ENSG00000166169.16	POLL	protein_coding	1062.86	-0.775694	8.81e-15	0.385331	0.000121631	-0.0871242	0.518628	-1.16103	2.4e-32
ACKR2	protein_coding	ENSP00000476581.1	na	ENSG00000144648.15	ACKR2	protein_coding	15.8222	0.832059	0.304778	4.12477	3.75e-12	1.22191	0.11501	-3.29271	1.45e-10
CCDC191	protein_coding processed_transcript		na	ENSG00000163617.10	CCDC191	protein_coding	155.341	0.222348	0.439212	1.79027	2.55e-16	1.82917	7.99e-17	-1.56792	5.38e-13
SCTR	protein_coding	ENSP00000486987.1	na	ENSG00000080293.9	SCTR	protein_coding	1.58107	-1.41936	0.517214	-0.0692242	0.991912	-0.203699	0.943128	-1.35014	0.568138
LCE1B	protein_coding	ENSP00000353203.3	na	ENSG00000196734.8	LCE1B	protein_coding	0	NA	NA	NA	NA	NA	NA	NA	NA
HAUS8	protein_coding retained_intron		na	ENSG00000131351.14	HAUS8	protein_coding	520.135	-0.0711243	0.516128	-1.16103	6.15e-35	-0.0818992	0.492801	1.08991	1.87e-30
ABCA12	protein_coding	ENSP00000400231.1	na	ENSG00000144452.14	ABCA12	protein_coding	25.3868	3.96659	0.00426952	3.00782	0.0449002	5.06506	0.000184019	0.958762	0.25247
CORO7	protein_coding processed_transcript		na	ENSG00000262246.5	CORO7	protein_coding	96.3014	-0.156622	0.591275	0.883622	7.91e-05	0.0479169	0.90142	-1.04024	4.2e-06
ZNF778	protein_coding retained_intron		na	ENSG00000170100.13	ZNF778	protein_coding	1607.52	0.331835	1.02e-05	0.43166	4.44e-09	0.314855	3.86e-05	-0.0998248	0.252123
SLC41A2	protein_coding	ENSP00000410625.1	na	ENSG00000136052.9	SLC41A2	protein_coding	78.9686	-1.11877	2.08e-06	-0.963713	3.41e-05	-1.31407	2.31e-08	-0.155056	0.644735
DUSP12	protein_coding retained_intron		na	ENSG00000081721.11	DUSP12	protein_coding	810.639	0.631666	2.53e-15	0.294431	0.000507242	0.137912	0.16171	0.337235	3.4e-05
AP000295.1	protein_coding nonsense_mediated_decay	ENSP00000413946.1	na	ENSG00000249624.9	AP000295.9	protein_coding	0	NA	NA	NA	NA	NA	NA	NA	NA
STT3A	protein_coding processed_transcript		na	ENSG00000134910.12	STT3A	protein_coding	5308.96	0.132524	0.309319	-0.447961	8.72e-05	-0.286449	0.0206434	0.580484	2.46e-07
FGFBP1	protein_coding	ENSP00000371770.1	na	ENSG00000137440.4	FGFBP1	protein_coding	0.914084	-3.60972	0.141168	-2.76275	0.291154	-1.50009	0.597845	-0.846967	0.812207
SCAP	protein_coding	ENSP00000415195.1	na	ENSG00000114650.18	SCAP	protein_coding	2412.51	-0.460183	1.61e-06	-0.190023	0.0711388	-0.20484	0.0583986	-0.27016	0.00803568
CPNE8	protein_coding	ENSP00000447761.1	na	ENSG00000139117.13	CPNE8	protein_coding	598.375	0.439368	7.86e-05	0.810883	1.96e-14	0.0477497	0.779686	-0.371514	0.000757426
FOXN2	protein_coding	ENSP00000484534.1	na	ENSG00000170802.15	FOXN2	protein_coding	1026.86	-0.307156	0.00759962	-0.961874	8.49e-19	-0.613434	3.12e-08	0.654718	4.43e-09
SPINT2	protein_coding	ENSP00000468519.1	na	ENSG00000167642.12	SPINT2	protein_coding	2261.27	-2.66185	1.08e-78	-0.531887	0.00027588	-0.435344	0.00450901	-2.12996	2.01e-50
KANSL1L	protein_coding processed_transcript		na	ENSG00000144445.16	KANSL1L	protein_coding	866.436	0.760775	5.13e-15	1.06088	6.88e-29	0.684513	3.23e-12	-0.30011	0.00262068
MIS18A	protein_coding processed_transcript		na	ENSG00000159055.3	MIS18A	protein_coding	1040.48	-0.844603	2.45e-28	-1.15759	3.81e-51	-0.39831	2.61e-07	0.312985	0.000235149
HOXC4	protein_coding	ENSP00000399808.2	na	ENSG00000198353.7	HOXC4	protein_coding	0.811531	4.43994	0.223411	0.908469	0.854759	-0.220944	NA	3.53147	0.368836
PRTN3	protein_coding	ENSP00000475174.1	na	ENSG00000196415.9	PRTN3	protein_coding	0.743114	-2.15268	0.382109	-2.26749	0.372463	-1.53092	NA	0.114807	0.98426
GDA	protein_coding	ENSP00000400857.1	na	ENSG00000119125.16	GDA	protein_coding	56.4616	-4.37044	1.84e-36	-4.26373	1.43e-37	-3.37813	8.25e-32	-0.106707	0.869199
SLX1A	protein_coding retained_intron		na	ENSG00000132207.17	SLX1A	protein_coding	0.909817	1.39468	0.498113	-0.0624481	0.991912	0.359045	0.906967	1.45713	0.50368
PPP1R1B	protein_coding retained_intron		na	ENSG00000131771.13	PPP1R1B	protein_coding	211.707	-4.60136	6.16e-41	-1.91531	5.77e-28	-1.62919	4.21e-23	-2.68606	2.05e-13
COL5A1	protein_coding retained_intron		na	ENSG00000130635.15	COL5A1	protein_coding	1608.11	3.96196	9.83e-297	3.69252	3.07e-257	0.539239	1.15e-05	0.269442	0.0108576
AP4M1	protein_coding retained_intron		na	ENSG00000221838.9	AP4M1	protein_coding	579.973	0.614879	3.35e-06	0.682624	1.88e-07	0.0654518	0.744739	-0.0677447	0.707055
ACSF3	protein_coding processed_transcript		na	ENSG00000176715.15	ACSF3	protein_coding	830.044	0.247284	0.0186223	-0.0576207	0.668437	0.0138601	0.938742	0.304905	0.00340812
AC017083.3	protein_coding nonsense_mediated_decay	ENSP00000384974.3	na	ENSG00000273398.6	RP11-474G23.1	protein_coding	0.442793	-0.825792	NA	-0.940594	NA	-1.10822	NA	0.114802	NA
PCDHA11	protein_coding	ENSP00000482347.1	na	ENSG00000249158.6	PCDHA11	protein_coding	175.496	-0.269658	0.111093	-0.722792	4.9e-06	-0.233141	0.199368	0.453133	0.00783937
DYNLT2B	protein_coding nonsense_mediated_decay	ENSP00000410605.1	na	ENSG00000213123.10	TCTEX1D2	protein_coding	41.219	0.106588	0.796511	0.80251	0.00904757	1.02527	0.000607486	-0.695922	0.0266738
PHOX2B	protein_coding processed_transcript		na	ENSG00000109132.6	PHOX2B	protein_coding	0.0448702	0.0615029	NA	-0.0533222	NA	-0.220943	NA	0	NA
RPL36A-HNRNPH2	protein_coding	ENSP00000386655.4	na	ENSG00000257529.5	RPL36A-HNRNPH2	protein_coding	0	NA	NA	NA	NA	NA	NA	NA	NA
SBNO2	protein_coding	ENSP00000468302.1	na	ENSG00000064932.15	SBNO2	protein_coding	869.071	0.0837376	0.543083	0.85023	2.74e-15	-0.268805	0.0321956	-0.766492	1.46e-12
ZFP64	protein_coding processed_transcript		na	ENSG00000020256.19	ZFP64	protein_coding	1005.62	-0.253451	0.0146103	0.319987	0.00121223	0.632997	1.74e-11	-0.573439	2.68e-09
PEX3	protein_coding retained_intron		na	ENSG00000034693.14	PEX3	protein_coding	305.272	-0.128302	0.312964	-0.627322	2.21e-08	-0.282464	0.0176645	0.49902	1.69e-05
KNTC1	protein_coding	ENSP00000437344.1	na	ENSG00000184445.11	KNTC1	protein_coding	5111.95	-0.069162	0.374706	-0.626682	3.2e-22	0.101144	0.205991	0.55752	1.11e-17
DENND5B	protein_coding nonsense_mediated_decay	ENSP00000445113.1	na	ENSG00000170456.15	DENND5B	protein_coding	1652.07	2.41736	2.91e-85	1.25586	2.16e-23	0.844183	8.01e-11	1.1615	3.35e-21
CLCN7	protein_coding processed_transcript		na	ENSG00000103249.17	CLCN7	protein_coding	1054.92	0.0861753	0.552935	1.18389	3.69e-26	-0.0889177	0.590245	-1.09772	1.37e-22
H2BC11	protein_coding	ENSP00000342886.3	na	ENSG00000124635.8	HIST1H2BJ	protein_coding	5851.77	-0.0311212	0.809611	-0.639585	1.79e-11	-0.228421	0.0338898	0.608464	2.1e-10
NTN4	protein_coding retained_intron		na	ENSG00000074527.11	NTN4	protein_coding	674.64	-0.924623	0.00403615	6.75372	1.97e-287	1.16324	2.14e-07	-7.67834	9.58e-213
FEM1C	protein_coding	ENSP00000274457.3	na	ENSG00000145780.7	FEM1C	protein_coding	1433.44	0.0725565	0.40455	-0.0907323	0.300694	0.161454	0.0482995	0.163289	0.0423496
SLC37A1	protein_coding processed_transcript		na	ENSG00000160190.13	SLC37A1	protein_coding	250.387	-2.65686	1.49e-48	-1.10696	2.12e-11	-1.30976	3.31e-15	-1.5499	2.37e-16
OR4K5	protein_coding	ENSP00000319511.3	na	ENSG00000176281.4	OR4K5	protein_coding	0	NA	NA	NA	NA	NA	NA	NA	NA
VPS35	protein_coding retained_intron		na	ENSG00000069329.16	VPS35	protein_coding	3267.82	0.984148	6.37e-76	0.90913	5.38e-65	0.400562	6.08e-13	0.0750186	0.238758
C1orf122	protein_coding	ENSP00000362133.4	na	ENSG00000197982.13	C1orf122	protein_coding	730.959	-0.256087	0.0712367	-0.067087	0.706205	-0.0485527	0.809214	-0.189	0.215958
HMGN1	protein_coding retained_intron		na	ENSG00000205581.10	HMGN1	protein_coding	9034.58	-0.12226	0.10144	-0.211626	0.00266182	-0.000428425	0.996592	0.0893663	0.268282
RXYLT1	protein_coding TEC		na	ENSG00000118600.11	TMEM5	protein_coding	320.101	0.322645	0.00555994	-0.508253	1.75e-05	-0.00453862	0.978659	0.830898	2.62e-13
DGAT2	protein_coding retained_intron		na	ENSG00000062282.14	DGAT2	protein_coding	112.76	-0.399546	0.147052	0.305412	0.268378	0.867829	0.000229512	-0.704958	0.00576672
TPPP	protein_coding	ENSP00000353785.5	na	ENSG00000171368.11	TPPP	protein_coding	56.0193	0.627988	0.0256567	-0.960074	0.00154089	-0.786578	0.01091	1.58806	2.35e-08
MYBPC1	protein_coding	ENSP00000501089.1	na	ENSG00000196091.13	MYBPC1	protein_coding	0.438164	-0.900275	NA	-1.01511	NA	-1.18274	NA	0	NA
ZNRF3	protein_coding	ENSP00000384553.3	na	ENSG00000183579.15	ZNRF3	protein_coding	650.195	0.188928	0.0880771	0.0732172	0.576108	-0.066161	0.64791	0.115711	0.345189
YIPF2	protein_coding retained_intron		na	ENSG00000130733.10	YIPF2	protein_coding	773.88	-0.569705	2.62e-06	-0.410692	0.00091454	-0.415249	0.00100209	-0.159013	0.274523
CDH23	protein_coding retained_intron		na	ENSG00000107736.20	CDH23	protein_coding	108.514	-2.39972	1.54e-22	-1.62235	1.16e-13	0.523514	0.0119859	-0.777365	0.0073875
SSH3	protein_coding processed_transcript		na	ENSG00000172830.12	SSH3	protein_coding	367.475	-0.49787	0.00866752	0.161532	0.467327	0.369887	0.0664442	-0.659401	0.00038193
OR14A2	protein_coding	ENSP00000355441.1	na	ENSG00000241128.2	OR14A2	protein_coding	0.0577382	0.0615029	NA	0.908461	NA	-0.220943	NA	-0.846958	NA
CDS1	protein_coding nonsense_mediated_decay	ENSP00000421316.1	na	ENSG00000163624.5	CDS1	protein_coding	584.121	-3.33204	8.17e-76	-1.75318	5.45e-25	-1.17488	7.82e-12	-1.57886	4.99e-17
PYY	protein_coding	ENSP00000467310.1	na	ENSG00000131096.10	PYY	protein_coding	8.97497	-4.10107	9.35e-05	-0.790762	0.268378	-0.750142	0.320311	-3.31031	0.00257995
TECPR2	protein_coding retained_intron		na	ENSG00000196663.15	TECPR2	protein_coding	1187.59	0.510238	1.8e-07	0.289505	0.00499889	0.120584	0.336389	0.220733	0.0380759
H2BC15	protein_coding	ENSP00000475942.1	na	ENSG00000233822.4	HIST1H2BN	protein_coding	1274.44	0.922029	9.61e-17	0.208694	0.10445	0.311715	0.0124223	0.713335	1.83e-10
GHITM	protein_coding	ENSP00000361207.3	na	ENSG00000165678.20	GHITM	protein_coding	2918.89	0.155645	0.0905933	0.0129381	0.923939	-0.0746506	0.511166	0.142707	0.134737
ZNF251	protein_coding retained_intron		na	ENSG00000198169.8	ZNF251	protein_coding	488.6	-0.207921	0.235581	-0.184035	0.314643	0.049399	0.834654	-0.0238862	0.928862
BST1	protein_coding	ENSP00000424761.1	na	ENSG00000109743.10	BST1	protein_coding	32.7174	-0.68574	0.0557665	-0.772642	0.0299116	-0.0749466	0.881566	0.0869021	0.868246
HLCS	protein_coding	ENSP00000396443.1	na	ENSG00000159267.14	HLCS	protein_coding	1280.48	0.635728	4.22e-14	0.83726	4.1e-24	0.497312	7.32e-09	-0.201532	0.0253415
SPTSSA	protein_coding	ENSP00000298130.4	na	ENSG00000165389.6	SPTSSA	protein_coding	650.515	-0.0389325	0.814511	1.14789	4.63e-23	-0.0376807	0.844288	-1.18682	2.52e-24
ANKK1	protein_coding nonsense_mediated_decay	ENSP00000445810.1	na	ENSG00000170209.4	ANKK1	protein_coding	8.58837	-3.16379	0.0418601	0.20692	0.871164	0.0220141	0.98649	-3.37071	0.0302765
TMUB1	protein_coding	ENSP00000420516.1	na	ENSG00000164897.12	TMUB1	protein_coding	563.927	0.167326	0.197319	0.681595	7.62e-10	0.0959236	0.538753	-0.514269	5.03e-06
CHAT	protein_coding retained_intron		na	ENSG00000070748.18	CHAT	protein_coding	0.17835	1.02322	NA	1.82555	NA	-0.220943	NA	-0.802327	NA
IFT80	protein_coding processed_transcript		na	ENSG00000068885.14	IFT80	protein_coding	544.081	0.150375	0.187955	0.520574	1.13e-07	0.344523	0.000913095	-0.370199	0.000236267
KRTAP4-4	protein_coding	ENSP00000375076.3	na	ENSG00000171396.11	KRTAP4-4	protein_coding	0	NA	NA	NA	NA	NA	NA	NA	NA
BEST4	protein_coding	ENSP00000361281.3	na	ENSG00000142959.4	BEST4	protein_coding	23.1874	-3.32586	1.03e-08	-0.216431	0.628183	0.148664	0.765876	-3.10943	1.27e-07
EML3	protein_coding	ENSP00000411572.1	na	ENSG00000149499.11	EML3	protein_coding	571.416	0.490783	7.38e-06	0.762314	5.23e-13	-0.0699455	0.660761	-0.271532	0.0165371
F3	protein_coding processed_transcript		na	ENSG00000117525.13	F3	protein_coding	198.409	0.118244	0.575649	1.4558	9.94e-21	-0.209981	0.335858	-1.33756	9.9e-18
XAF1	protein_coding retained_intron		na	ENSG00000132530.16	XAF1	protein_coding	2.7552	0.801807	0.505481	-4.07936	0.0124331	0.418182	0.786601	4.88116	0.0018768
TENM4	protein_coding processed_transcript		na	ENSG00000149256.15	ODZ4	protein_coding	3044.28	3.98153	6.71e-164	2.44031	1.29e-61	2.49552	4.81e-64	1.54122	1.15e-26
SCN4B	protein_coding retained_intron		na	ENSG00000177098.8	SCN4B	protein_coding	111.956	-2.93475	2.16e-23	-5.34361	9.69e-26	-0.233049	0.433563	2.40885	2.54e-05
CCL3	protein_coding retained_intron		na	ENSG00000277632.1	CCL3	protein_coding	1.53815	-1.41203	0.531561	0.932491	0.640539	0.981692	0.645063	-2.34452	0.255599
PPP1R14B	protein_coding	ENSP00000439333.1	na	ENSG00000173457.10	PPP1R14B	protein_coding	2254.72	-1.31517	1.76e-36	-0.845071	6.86e-16	-0.952815	1.32e-19	-0.470104	2.03e-05
PCSK4	protein_coding processed_transcript		na	ENSG00000115257.15	PCSK4	protein_coding	81.1652	-1.33835	3.51e-07	1.2572	1.61e-09	-0.39144	0.151148	-2.59554	1.32e-26
NF2	protein_coding	ENSP00000354529.5	na	ENSG00000186575.17	NF2	protein_coding	1975.76	0.382814	4.65e-05	0.0225929	0.870112	0.0550693	0.685533	0.360221	0.00015287
CLEC7A	protein_coding	ENSP00000434954.1	na	ENSG00000172243.17	CLEC7A	protein_coding	0.322091	-1.78526	NA	-1.90009	NA	0.389495	NA	0	NA
RFX7	protein_coding	ENSP00000453611.4	na	ENSG00000181827.14	RFX7	protein_coding	3085.11	0.0354706	0.697315	-0.674571	1.64e-22	-0.196912	0.00993972	0.710041	9.53e-25
ALG1L2	protein_coding processed_transcript		na	ENSG00000251287.8	ALG1L2	protein_coding	56.8	1.31514	0.000644321	4.36515	1.11e-40	1.08259	0.00766578	-3.05	1.82e-31
FAM167B	protein_coding	ENSP00000362684.3	na	ENSG00000183615.5	FAM167B	protein_coding	46.0597	-2.98691	5.83e-14	-1.2846	8.67e-05	-0.00792577	0.986025	-1.70231	8.02e-05
NT5E	protein_coding	ENSP00000387630.1	na	ENSG00000135318.11	NT5E	protein_coding	13.8448	-2.19369	0.000129143	-0.664739	0.249439	-3.08302	8.02e-07	-1.52895	0.0129414
ZNF304	protein_coding	ENSP00000470319.1	na	ENSG00000131845.14	ZNF304	protein_coding	840.469	-0.261037	0.00473211	-0.152042	0.12544	-0.0381518	0.77616	-0.108995	0.310863
BAIAP3	protein_coding retained_intron		na	ENSG00000007516.13	BAIAP3	protein_coding	124.288	0.0456739	0.861706	1.75883	8.82e-26	-1.17855	2.51e-08	-1.71315	2.28e-24
TNNT3	protein_coding processed_transcript		na	ENSG00000130595.18	TNNT3	protein_coding	1.64244	0.857123	0.683867	-2.483	0.280159	2.19467	0.247401	3.34012	0.110027
MPP5	protein_coding retained_intron		na	ENSG00000072415.8	MPP5	protein_coding	1694.28	0.765552	1.53e-28	0.523191	9.01e-14	0.581736	1.11e-16	0.242361	0.000792157
CFHR5	protein_coding	ENSP00000256785.4	na	ENSG00000134389.9	CFHR5	protein_coding	0.0578778	-0.90028	NA	-1.01511	NA	-1.18273	NA	0	NA
SLC9B1	protein_coding	ENSP00000426325.1	na	ENSG00000164037.16	SLC9B1	protein_coding	8.25473	2.87415	0.0035377	3.19953	0.000942352	3.00335	0.00268906	-0.325383	0.706512
TXNL1	protein_coding processed_transcript		na	ENSG00000091164.12	TXNL1	protein_coding	1895.22	0.0884638	0.379887	0.130285	0.183681	-0.28137	0.00194191	-0.0418207	0.727182
C19orf33	protein_coding retained_intron		na	ENSG00000167644.11	C19orf33	protein_coding	0.759484	-2.81009	0.26354	-1.07321	0.710077	-0.658621	NA	-1.73688	0.567735
ZNF546	protein_coding	ENSP00000472403.1	na	ENSG00000187187.13	ZNF546	protein_coding	162.026	0.173243	0.381166	0.100571	0.652899	0.512531	0.00302858	0.0726717	0.75885
SQOR	protein_coding	ENSP00000454953.1	na	ENSG00000137767.13	SQRDL	protein_coding	4.45261	-1.27787	0.450376	0.432563	0.775196	2.57216	0.0120966	-1.71043	0.295117
PRM2	protein_coding	ENSP00000403681.2	na	ENSG00000122304.10	PRM2	protein_coding	0	NA	NA	NA	NA	NA	NA	NA	NA
HS1BP3	protein_coding	ENSP00000486756.1	na	ENSG00000118960.12	HS1BP3	protein_coding	457.86	0.679563	8.45e-09	1.68999	1.46e-53	0.867895	5.43e-14	-1.01043	1.35e-21
RAC2	protein_coding	ENSP00000385666.3	na	ENSG00000128340.14	RAC2	protein_coding	39.6267	0.373153	0.34308	0.527061	0.166103	-1.33296	0.000641795	-0.153908	0.740412
REC114	protein_coding	ENSP00000328423.6	na	ENSG00000183324.10	C15orf60	protein_coding	0.404637	3.42992	NA	-0.0533224	NA	0.740844	NA	3.48324	NA
ITPKB	protein_coding	ENSP00000355748.1	na	ENSG00000143772.9	ITPKB	protein_coding	479.353	0.254698	0.195788	2.74312	3.03e-67	1.02329	1.28e-09	-2.48842	1.57e-56
ANKRD33	protein_coding retained_intron		na	ENSG00000167612.12	ANKRD33	protein_coding	3.60737	-1.56386	0.166583	-4.34164	0.0053687	-0.7321	0.561119	2.77778	0.116505
ANKRA2	protein_coding retained_intron		na	ENSG00000164331.9	ANKRA2	protein_coding	328.604	0.437934	0.000612721	0.643004	1.44e-07	0.758462	3.83e-10	-0.205071	0.131675
TOM1L2	protein_coding	ENSP00000466863.1	na	ENSG00000175662.17	TOM1L2	protein_coding	413.05	2.64465	6.9e-88	2.02949	5.27e-51	1.36629	1.19e-22	0.61516	3.82e-07
POGK	protein_coding	ENSP00000356849.1	na	ENSG00000143157.11	POGK	protein_coding	3784.06	0.822171	1.1e-36	0.825677	4.39e-37	0.550686	1.06e-16	-0.00350638	0.983923
HSPA4	protein_coding retained_intron		na	ENSG00000170606.14	HSPA4	protein_coding	11669.8	-0.633877	2.07e-12	-0.700932	6.02e-15	-0.6382	2.64e-12	0.0670546	0.581416
CXCL9	protein_coding	ENSP00000354901.4	na	ENSG00000138755.5	CXCL9	protein_coding	0	NA	NA	NA	NA	NA	NA	NA	NA
KRTAP16-1	protein_coding	ENSP00000375147.1	na	ENSG00000212657.1	KRTAP16-1	protein_coding	0.34007	0.0615234	NA	3.38556	NA	-0.220943	NA	-3.32404	NA
CLEC4M	protein_coding retained_intron		na	ENSG00000104938.16	CLEC4M	protein_coding	0.114708	1.02321	NA	-0.0533222	NA	-0.220943	NA	1.07653	NA
RAB11FIP2	protein_coding retained_intron		na	ENSG00000107560.10	RAB11FIP2	protein_coding	1341.29	0.0466364	0.769164	-0.0135023	0.953832	0.450574	0.000287882	0.0601387	0.721685
ACAP3	protein_coding processed_transcript		na	ENSG00000131584.18	ACAP3	protein_coding	1013.67	0.586879	2.64e-11	0.403555	7.81e-06	-0.0847825	0.488012	0.183324	0.0589863
DEFB108B	protein_coding processed_transcript		na	ENSG00000184276.2	DEFB108B	protein_coding	0	NA	NA	NA	NA	NA	NA	NA	NA
PEX14	protein_coding processed_transcript		na	ENSG00000142655.12	PEX14	protein_coding	277.588	0.49597	9.63e-05	1.09781	5.83e-21	0.437058	0.000770645	-0.601839	1.8e-07
CALY	protein_coding	ENSP00000357543.3	na	ENSG00000130643.8	CALY	protein_coding	11.0385	-0.888681	0.232299	1.19669	0.0338462	1.60936	0.00299971	-2.08537	0.000874165
MFSD2A	protein_coding processed_transcript		na	ENSG00000168389.17	MFSD2A	protein_coding	118.372	-2.27408	1.28e-36	-1.46278	2.86e-19	-3.67073	2.07e-63	-0.811296	6.11e-05
ZNF248	protein_coding	ENSP00000379215.2	na	ENSG00000198105.13	ZNF248	protein_coding	0	NA	NA	NA	NA	NA	NA	NA	NA
FRAS1	protein_coding retained_intron		na	ENSG00000138759.18	FRAS1	protein_coding	8807.8	-0.371295	8.77e-07	-1.11864	9.06e-53	-0.327611	2.43e-05	0.747345	6.4e-24
C5AR2	protein_coding	ENSP00000471184.1	na	ENSG00000134830.5	CSAR2	protein_coding	1.82222	0.379248	0.851332	0.550718	0.789719	-1.21961	0.610989	-0.17147	0.95098
SPTY2D1OS	protein_coding	ENSP00000489253.1	na	ENSG00000247595.4	RP11-504G3.1	protein_coding	114.536	-0.109505	0.598938	-0.483329	0.00734701	0.143345	0.507983	0.373824	0.0506124
H3-5	protein_coding	ENSP00000339835.3	na	ENSG00000188375.4	H3F3C	protein_coding	3.42426	-0.868818	0.463387	-0.438161	0.734351	-0.623091	0.639132	-0.430657	0.765448
na	na	na	na	ENSG00000283208.1	RP11-226E21.4	protein_coding	1.41254	0.924462	0.67012	-1.94068	0.439055	1.08569	0.650575	2.86514	0.210318
TIPIN	protein_coding processed_transcript		na	ENSG00000075131.9	TIPIN	protein_coding	546.572	-0.402677	0.000659695	-0.019136	0.914562	-0.0641738	0.698972	-0.383541	0.00139366
CTXND1	protein_coding	ENSP00000489837.1	na	ENSG00000259417.2	RP11-2E17.1	protein_coding	4.31126	1.38975	0.152211	0.109663	0.951407	1.48332	0.141674	1.28008	0.195191
TPRN	protein_coding processed_transcript		na	ENSG00000176058.12	TPRN	protein_coding	597.785	-0.302932	0.0129451	-0.0814066	0.584068	-0.711008	9.97e-10	-0.221526	0.0872907
CYTL1	protein_coding	ENSP00000421743.1	na	ENSG00000170891.10	CYTL1	protein_coding	13.0801	-2.3576	1.39e-06	-3.19712	3.56e-09	-2.46765	3.39e-07	0.839516	0.246288
GAL3ST1	protein_coding	ENSP00000390068.1	na	ENSG00000128242.12	GAL3ST1	protein_coding	113.064	-3.23013	2.73e-35	-1.28338	8.85e-10	-1.05602	4.78e-07	-1.94675	1.39e-12
KIAA0753	protein_coding retained_intron		na	ENSG00000198920.9	KIAA0753	protein_coding	1298.82	-0.0800305	0.333959	0.263922	0.000199144	0.0374719	0.716975	-0.343952	1e-06
ZNF667	protein_coding processed_transcript		na	ENSG00000198046.11	ZNF667	protein_coding	378.01	-0.201566	0.111686	0.0298849	0.854877	0.234811	0.0598521	-0.231451	0.0674126
METAP1D	protein_coding processed_transcript		na	ENSG00000172878.13	METAP1D	protein_coding	267.384	-0.359124	0.00371017	-0.312024	0.0122465	-0.102674	0.506179	-0.0470998	0.788136
PCDHAC2	protein_coding processed_transcript		na	ENSG00000243232.4	PCDHAC2	protein_coding	180.942	-0.391677	0.0238923	-1.82344	1.16e-24	-0.801016	1.65e-06	1.43176	5.51e-15
PPM1M	protein_coding	ENSP00000412344.1	na	ENSG00000164088.17	PPM1M	protein_coding	188.518	0.055954	0.799345	1.20814	2.24e-15	-0.302532	0.1208	-1.15219	5.41e-14
CTLA4	protein_coding processed_transcript		na	ENSG00000163599.14	CTLA4	protein_coding	0	NA	NA	NA	NA	NA	NA	NA	NA
EDIL3	protein_coding processed_transcript		na	ENSG00000164176.12	EDIL3	protein_coding	1139.61	0.874799	4.51e-14	-4.35109	2.29e-185	-0.152062	0.31336	5.22589	6.52e-270
CPNE1	protein_coding processed_transcript		na	ENSG00000214078.12	CPNE1	protein_coding	1560.1	-0.0782841	0.389099	0.445005	2.27e-09	0.304807	9.16e-05	-0.523289	2.21e-12
TMEM176B	protein_coding	ENSP00000404831.2	na	ENSG00000106565.17	TMEM176B	protein_coding	21.4658	-0.568239	0.192164	-1.64419	0.000219527	-0.36013	0.462611	1.07595	0.0287697
KCNK13	protein_coding	ENSP00000282146.4	na	ENSG00000152315.4	KCNK13	protein_coding	13.4572	0.603268	0.309319	-0.909782	0.181393	-1.08944	0.117118	1.51305	0.0130261
SEL1L3	protein_coding	ENSP00000420951.1	na	ENSG00000091490.10	SEL1L3	protein_coding	2160.52	-3.29651	0	-1.76624	4.75e-115	-0.206746	0.0151438	-1.53026	8.5e-66
PPT2-EGFL8	protein_coding nonsense_mediated_decay	ENSP00000455023.2	na	ENSG00000258388.7	PPT2-EGFL8	protein_coding	14.5109	1.02518	0.0784024	1.25514	0.0257752	0.213065	0.803764	-0.229959	0.736861
CABS1	protein_coding	ENSP00000273936.4	na	ENSG00000145309.5	CABS1	protein_coding	19.1253	-2.14269	0.000544856	0.912836	0.0498646	0.486469	0.383918	-3.05553	2e-07
SPATA24	protein_coding	ENSP00000423226.2	na	ENSG00000170469.10	SPATA24	protein_coding	119.251	-0.664012	7.37e-05	-0.734876	9.32e-06	-0.227943	0.230745	0.0708645	0.77713
AC005697.1	protein_coding	ENSP00000462879.1	na	ENSG00000266202.1	RP1-66C13.4	protein_coding	0.105531	1.02321	NA	-0.0533222	NA	0.740841	NA	1.07653	NA
CEP350	protein_coding processed_transcript		na	ENSG00000135837.15	CEP350	protein_coding	7982.29	0.704347	8.12e-21	0.0831244	0.38088	0.14526	0.108867	0.621222	2.24e-16
CREB1	protein_coding processed_transcript		na	ENSG00000118260.14	CREB1	protein_coding	3358.79	-0.0795902	0.284928	-0.212619	0.00142568	0.172741	0.0132062	0.133029	0.063129
ZFYVE27	protein_coding processed_transcript		na	ENSG00000155256.17	ZFYVE27	protein_coding	779.686	-0.043804	0.708214	-0.0534924	0.6553	-0.0464048	0.725856	0.00968841	0.959516
AKNA	protein_coding	ENSP00000309222.3	na	ENSG00000106948.16	AKNA	protein_coding	1192.21	-1.99132	2.36e-110	-0.665311	6.89e-15	-1.04586	1.89e-34	-1.326	3.31e-48
ARPC5	protein_coding retained_intron		na	ENSG00000162704.15	ARPC5	protein_coding	3277.03	0.901135	3.5e-24	0.728601	3.84e-16	0.269381	0.006587	0.172534	0.0898151
LAMC3	protein_coding processed_transcript		na	ENSG00000050555.17	LAMC3	protein_coding	476.306	-0.314935	0.0124244	0.097202	0.517679	-4.64334	4.31e-154	-0.412137	0.000848684
C16orf90	protein_coding	ENSP00000401335.3	na	ENSG00000215131.10	C16orf90	protein_coding	0.0486014	0.0615029	NA	-0.0533222	NA	-0.220943	NA	0	NA
HERC6	protein_coding retained_intron		na	ENSG00000138642.14	HERC6	protein_coding	190.609	-0.703555	0.000451253	1.59448	1.17e-20	-0.580106	0.00452	-2.29803	2.91e-37
CFAP70	protein_coding	ENSP00000378334.2	na	ENSG00000156042.17	CFAP70	protein_coding	69.9289	0.207624	0.587757	1.53965	4.49e-08	1.69344	1.62e-09	-1.33202	2.07e-06
RTL9	protein_coding	ENSP00000441452.1	na	ENSG00000243978.8	RGAG1	protein_coding	8.92727	0.00302529	0.996877	-2.15111	0.00630195	-0.593359	0.456393	2.15414	0.00675858
TAFA5	protein_coding	ENSP00000385603.1	na	ENSG00000219438.8	FAM19A5	protein_coding	536.468	-1.64907	4.98e-51	-0.306736	0.00495391	-0.522557	8.24e-07	-1.34234	1.43e-33
SSPN	protein_coding	ENSP00000438801.1	na	ENSG00000123096.11	SSPN	protein_coding	39.7663	-0.0339766	0.94339	-0.618099	0.0588636	-0.791649	0.015463	0.584122	0.0808671
MAGEA10	protein_coding	ENSP00000462833.1	na	ENSG00000124260.11	MAGEA10	protein_coding	0.0494622	0.0615029	NA	-0.0533222	NA	0.740841	NA	0	NA
CCM2	protein_coding retained_intron		na	ENSG00000136280.15	CCM2	protein_coding	680.201	0.275051	0.00115059	0.194999	0.0274152	0.154544	0.104328	0.0800525	0.430433
LPAR1	protein_coding	ENSP00000401810.1	na	ENSG00000198121.13	LPAR1	protein_coding	313.653	1.48453	9.78e-20	0.136014	0.551483	2.33631	2.87e-49	1.34852	7.58e-17
PSD	protein_coding processed_transcript		na	ENSG00000059915.16	PSD	protein_coding	58.382	-0.935363	0.000219024	-0.89762	0.000344007	-0.754268	0.00302142	-0.0377432	0.936914
COL9A3	protein_coding processed_transcript		na	ENSG00000092758.16	COL9A3	protein_coding	775.242	-0.174787	0.274408	0.958793	6.32e-13	0.935181	4.17e-12	-1.13358	2.06e-17
RAPSN	protein_coding	ENSP00000431732.1	na	ENSG00000165917.9	RAPSN	protein_coding	14.4383	0.17771	0.808023	2.04613	3.22e-05	-0.603361	0.425861	-1.86842	0.000140541
OR13J1	protein_coding	ENSP00000367219.2	na	ENSG00000168828.5	OR13J1	protein_coding	0	NA	NA	NA	NA	NA	NA	NA	NA
SELENOT	protein_coding retained_intron		na	ENSG00000198843.12	SELT	protein_coding	1660.49	0.000597316	0.995778	0.157817	0.10798	-0.305047	0.00102016	-0.15722	0.1127
GCHFR	protein_coding	ENSP00000453640.1	na	ENSG00000137880.5	GCHFR	protein_coding	234.808	-1.71999	1.12e-26	0.221383	0.17892	-1.37838	2.31e-19	-1.94138	3.28e-34
TRAPPC2B	protein_coding	ENSP00000469888.1	na	ENSG00000256060.2	TRAPPC2B	protein_coding	73.5601	0.329277	0.196628	0.202347	0.473971	0.103235	0.763766	0.126931	0.674675
PLEKHA3	protein_coding	ENSP00000396136.1	na	ENSG00000116095.10	PLEKHA3	protein_coding	1280.04	0.444216	9.38e-07	0.514153	9.19e-09	0.239241	0.0159967	-0.069937	0.547826
ANP32D	protein_coding	ENSP00000266594.2	na	ENSG00000139223.2	ANP32D	protein_coding	0.526758	-0.900284	NA	-1.01512	NA	1.22305	NA	0	NA
CCDC122	protein_coding processed_transcript		na	ENSG00000151773.12	CCDC122	protein_coding	165.813	0.221124	0.279796	0.0766621	0.759055	0.689584	0.000101953	0.144462	0.525545
KBTBD13	protein_coding	ENSP00000388723.2	na	ENSG00000234438.3	KBTBD13	protein_coding	0.628449	3.48347	NA	0.908471	0.81825	1.66311	NA	2.575	NA
NANOG	protein_coding	ENSP00000435288.1	na	ENSG00000111704.10	NANOG	protein_coding	772.212	-9.4544	1.63e-123	-4.72091	0	-6.72323	0	-4.73349	1.18e-30
NAGPA	protein_coding processed_transcript		na	ENSG00000103174.11	NAGPA	protein_coding	323.752	-0.120013	0.362655	-0.374114	0.00142831	-0.32679	0.00660959	0.2541	0.0437123
C15orf39	protein_coding	ENSP00000454405.1	na	ENSG00000167173.18	C15orf39	protein_coding	994.104	-0.178228	0.187138	-1.06723	1.72e-19	-1.70056	3.27e-46	0.889002	1.11e-13
na	na	na	na	ENSG00000273976.1	GOLGA6L1	protein_coding	0.0546138	0.0615029	NA	-0.0533222	NA	0.740841	NA	0	NA
PAGE2B	protein_coding	ENSP00000364113.3	na	ENSG00000238269.8	PAGE2B	protein_coding	0.376148	-0.900279	NA	0.86067	NA	-0.220944	NA	-1.76095	NA
S100B	protein_coding	ENSP00000380769.1	na	ENSG00000160307.9	S100B	protein_coding	2.64813	-1.15439	0.477563	-2.74882	0.130267	0.449567	0.795271	1.59443	0.469846
UCHL1	protein_coding retained_intron		na	ENSG00000154277.12	UCHL1	protein_coding	10185	-1.16826	3.08e-50	0.36981	5.2e-06	-0.538176	2.56e-11	-1.53807	1.36e-86
CDIN1	protein_coding processed_transcript		na	ENSG00000186073.12	C15orf41	protein_coding	417.495	0.721115	1.84e-13	0.150105	0.210777	0.559716	2.12e-08	0.571009	4.78e-09
DTHD1	protein_coding processed_transcript		na	ENSG00000197057.9	DTHD1	protein_coding	0.0560692	1.02319	NA	-0.0533222	NA	-0.220943	NA	1.07651	NA
TBCE	protein_coding	ENSP00000495961.1	na	ENSG00000285053.1	RP11-293G6.1	protein_coding	79.4284	0.0372985	0.900584	-0.547637	0.0180629	-0.019747	0.952545	0.584936	0.011631
FBP1	protein_coding	ENSP00000411619.1	na	ENSG00000165140.9	FBP1	protein_coding	19.3203	-6.61225	2.23e-09	-7.62099	1.7e-09	-2.85157	1.99e-12	1.00874	0.657019
TEX12	protein_coding	ENSP00000280358.4	na	ENSG00000150783.9	TEX12	protein_coding	3.10068	1.5247	0.224763	-0.467043	0.806521	1.38043	0.31782	1.99175	0.141131
BMPR1B	protein_coding	ENSP00000378389.1	na	ENSG00000138696.10	BMPR1B	protein_coding	255.776	1.08764	2.29e-07	2.36072	8.08e-34	1.38255	1.62e-11	-1.27308	2.43e-12
FAXDC2	protein_coding	ENSP00000431015.1	na	ENSG00000170271.10	FAXDC2	protein_coding	135.356	0.189109	0.444413	-0.160315	0.551909	0.879444	1.33e-05	0.349424	0.14085
ZXDC	protein_coding	ENSP00000337694.5	na	ENSG00000070476.14	ZXDC	protein_coding	1470.22	0.328973	1.96e-05	0.23463	0.00323758	-0.0865303	0.38441	0.0943426	0.299868
PGBD1	protein_coding	ENSP00000259883.3	na	ENSG00000137338.5	PGBD1	protein_coding	469.504	0.433328	3.82e-05	0.131187	0.295831	0.543024	1.49e-07	0.302141	0.00541831
TMEM272	protein_coding	ENSP00000489719.2	na	ENSG00000281106.3	RP11-327P2.7	protein_coding	8.49647	-1.03213	0.262091	0.649182	0.447953	1.22406	0.118137	-1.68132	0.0478646
RAB43	protein_coding	ENSP00000390782.1	na	ENSG00000172780.16	RAB43	protein_coding	45.1651	-0.160247	0.691596	0.352191	0.331597	-0.780913	0.0278206	-0.512438	0.142317
OR4K15	protein_coding	ENSP00000493198.1	na	ENSG00000169488.6	OR4K15	protein_coding	0	NA	NA	NA	NA	NA	NA	NA	NA
ANO1	protein_coding processed_transcript		na	ENSG00000131620.17	ANO1	protein_coding	266.044	1.14485	1.77e-16	-1.95579	2.88e-28	-2.9436	1.9e-46	3.10065	3.07e-74
RAB9B	protein_coding	ENSP00000243298.2	na	ENSG00000123570.3	RAB9B	protein_coding	58.8424	0.664181	0.00830867	0.0621748	0.866194	1.1737	4.08e-07	0.602006	0.0181449
ACBD6	protein_coding	ENSP00000356567.3	na	ENSG00000230124.7	ACBD6	protein_coding	1882.71	0.054808	0.467743	0.0128303	0.892659	-0.0271557	0.777134	0.0419777	0.614659
PCDHA2	protein_coding	ENSP00000430584.2	na	ENSG00000204969.6	PCDHA2	protein_coding	86.2419	1.14564	2.22e-07	-0.0502987	0.890378	0.953203	2.81e-05	1.19593	6.85e-08
PRAMEF6	protein_coding	ENSP00000365360.1	na	ENSG00000232423.6	PRAMEF6	protein_coding	0	NA	NA	NA	NA	NA	NA	NA	NA
CHIC2	protein_coding retained_intron		na	ENSG00000109220.10	CHIC2	protein_coding	188.39	1.43893	8.11e-25	0.934534	1.15e-10	0.253427	0.163795	0.504399	0.000185919
BGN	protein_coding processed_transcript		na	ENSG00000182492.15	BGN	protein_coding	18.0106	-0.353564	0.490836	-1.11899	0.018239	-1.86986	0.000127651	0.765428	0.138452
UPB1	protein_coding retained_intron		na	ENSG00000100024.14	UPB1	protein_coding	43.3512	-0.590062	0.555826	-0.343474	0.750106	1.1556	0.127818	-0.246587	0.841574
CHKA	protein_coding processed_transcript		na	ENSG00000110721.11	CHKA	protein_coding	1278.93	0.123589	0.122478	-0.210675	0.00582786	-0.317468	2.1e-05	0.334263	5.13e-06
TFE3	protein_coding processed_transcript		na	ENSG00000068323.16	TFE3	protein_coding	1064.06	-0.591552	2.57e-07	-0.333944	0.00535883	-1.24138	7.65e-28	-0.257608	0.0422705
CARMIL3	protein_coding retained_intron		na	ENSG00000186648.14	LRRC16B	protein_coding	143.269	-4.03372	5.88e-69	-0.992563	3.44e-13	-2.04132	3.44e-43	-3.04116	4.75e-38
SUN1	protein_coding retained_intron		na	ENSG00000164828.17	SUN1	protein_coding	2659.06	-0.383462	1.44e-12	-0.124544	0.0343361	-0.298741	5.28e-08	-0.258918	3.42e-06
HIP1	protein_coding processed_transcript		na	ENSG00000127946.16	HIP1	protein_coding	5228	-0.432359	6.41e-10	-0.647055	6.76e-21	-0.354967	7.3e-07	0.214696	0.00420773
GPR62	protein_coding	ENSP00000319250.4	na	ENSG00000180929.5	GPR62	protein_coding	3.77988	-2.16286	0.0348615	-3.86072	0.00450137	-0.923807	0.380546	1.69786	0.320304
TRAK2	protein_coding	ENSP00000388254.1	na	ENSG00000115993.12	TRAK2	protein_coding	1318.18	0.349578	6.95e-06	-0.100342	0.28062	-0.0713825	0.49706	0.44992	5.43e-09
PPP4R3A	protein_coding	ENSP00000451939.1	na	ENSG00000100796.17	SMEK1	protein_coding	4332.19	-0.217853	0.000202293	-0.315317	3.58e-08	-0.23015	0.000107188	0.0974635	0.140867
ZNF561	protein_coding retained_intron		na	ENSG00000171469.10	ZNF561	protein_coding	1992.77	-0.396788	1.84e-07	-0.297695	0.000117263	-0.113188	0.218867	-0.0990931	0.280751
ANKRD12	protein_coding nonsense_mediated_decay	ENSP00000352073.7	na	ENSG00000101745.16	ANKRD12	protein_coding	2253.42	-0.217568	0.0339039	-0.331177	0.000780628	-0.271375	0.00877329	0.113609	0.330749
AC074143.1	protein_coding processed_transcript		na	ENSG00000265690.7	RP11-5A19.5	protein_coding	0	NA	NA	NA	NA	NA	NA	NA	NA
GOLGA6A	protein_coding retained_intron		na	ENSG00000159289.6	GOLGA6A	protein_coding	2.07097	-2.74711	0.0576263	-4.34192	0.0101679	-3.02367	0.0441089	1.59481	0.485764
ZNF107	protein_coding	ENSP00000378789.1	na	ENSG00000196247.11	ZNF107	protein_coding	901.302	-0.710202	7.94e-08	-1.2428	1.92e-21	-0.656535	1.03e-06	0.532598	0.000131794
FBXO44	protein_coding	ENSP00000473653.1	na	ENSG00000132879.13	FBXO44	protein_coding	300.541	-2.29439	5.03e-61	-0.502293	2.71e-05	-0.34986	0.00512307	-1.7921	2.2e-36
MT-ATP8	protein_coding	ENSP00000355265.1	na	ENSG00000228253.1	MT-ATP8	protein_coding	891.5	-0.637493	0.0602459	-0.657425	0.0547856	-1.18033	0.000303227	0.0199327	0.980866
LATS1	protein_coding nonsense_mediated_decay	ENSP00000444535.1	na	ENSG00000131023.12	LATS1	protein_coding	1202.67	0.411933	4.08e-05	0.85816	2.94e-19	0.197751	0.084299	-0.446227	5.5e-06
FANCB	protein_coding retained_intron		na	ENSG00000181544.14	FANCB	protein_coding	717.418	0.307081	0.000395305	-0.339704	0.000136526	0.106706	0.318887	0.646785	2.41e-14
FRS3	protein_coding processed_transcript		na	ENSG00000137218.10	FRS3	protein_coding	134.779	1.09292	9.63e-11	1.44369	7.96e-19	0.758366	1.75e-05	-0.350768	0.0322525
LGALS2	protein_coding	ENSP00000407351.1	na	ENSG00000100079.6	LGALS2	protein_coding	0.234751	0.0614539	NA	0.833399	NA	-1.18273	NA	-0.771945	NA
AC135178.3	protein_coding nonsense_mediated_decay	ENSP00000463847.1	na	ENSG00000263809.1	RP11-849F2.7	protein_coding	0	NA	NA	NA	NA	NA	NA	NA	NA
TFAP2D	protein_coding processed_transcript		na	ENSG00000008197.4	RP3-336H9.2	protein_coding	0	NA	NA	NA	NA	NA	NA	NA	NA
CBX3	protein_coding retained_intron		na	ENSG00000122565.18	CBX3	protein_coding	5877.04	0.0365467	0.641974	-0.109858	0.115233	-0.104786	0.155274	0.146405	0.0297723
RAB27A	protein_coding processed_transcript		na	ENSG00000069974.15	RAB27A	protein_coding	190.386	1.42735	2.55e-23	1.05078	9.01e-13	0.495914	0.00241813	0.376576	0.00740393
na	na	na	na	ENSG00000260314.2	MRC1	protein_coding	47.2181	4.55373	1.22e-32	-1.40178	0.0310877	0.843257	0.0983831	5.9555	8.75e-31
ELMO1	protein_coding processed_transcript		na	ENSG00000155849.15	ELMO1	protein_coding	997.232	1.25628	6.85e-30	2.40982	6.44e-111	0.748687	6.39e-11	-1.15355	4.42e-28
FDX2	protein_coding retained_intron		na	ENSG00000267673.6	FDX1L	protein_coding	1.79001	-1.16392	0.508739	-1.27821	0.483128	-1.4588	0.448387	0.11429	0.977381
CHTF8	protein_coding	ENSP00000455699.1	na	ENSG00000168802.12	CHTF8	protein_coding	3950.12	-0.0967211	0.364047	0.111465	0.301455	0.00801344	0.955275	-0.208186	0.0348785
C1orf226	protein_coding	ENSP00000437071.1	na	ENSG00000239887.4	C1orf226	protein_coding	555.911	0.595366	0.00043708	0.0492494	0.838071	-1.01488	3.21e-09	0.546116	0.00152031
GABRA1	protein_coding retained_intron		na	ENSG00000022355.16	GABRA1	protein_coding	2.57536	-4.22872	0.00752677	-1.27513	0.283908	-3.03561	0.0264044	-2.95359	0.0912536
IL10	protein_coding retained_intron		na	ENSG00000136634.5	IL10	protein_coding	0	NA	NA	NA	NA	NA	NA	NA	NA
HECW1	protein_coding	ENSP00000413336.1	na	ENSG00000002746.14	HECW1	protein_coding	129.398	-4.50569	9.99e-37	-0.352042	0.257376	-2.0849	2.67e-14	-4.15365	3.84e-31
ATRAID	protein_coding retained_intron		na	ENSG00000138085.16	ATRAID	protein_coding	1478.9	-0.528698	4e-08	-0.223311	0.0311427	-0.0337166	0.821264	-0.305388	0.00272331
ARL6IP5	protein_coding nonsense_mediated_decay	ENSP00000419021.1	na	ENSG00000144746.6	ARL6IP5	protein_coding	774.265	0.00703926	0.977293	0.138997	0.266377	0.318935	0.00458696	-0.131958	0.300233
C1QTNF4	protein_coding	ENSP00000434548.1	na	ENSG00000172247.3	C1QTNF4	protein_coding	37.0686	-1.40036	0.00129742	0.821431	0.029374	0.781594	0.046628	-2.22179	5.32e-08
CFAP298-TCP10L	protein_coding	ENSP00000501060.1	na	ENSG00000265590.9	AP000275.65	protein_coding	0	NA	NA	NA	NA	NA	NA	NA	NA
ZNF831	protein_coding	ENSP00000360069.2	na	ENSG00000124203.6	ZNF831	protein_coding	1.1967	-3.15002	0.126209	-4.22662	0.0351985	-0.972286	0.655877	1.0766	0.725738
ZNF205	protein_coding	ENSP00000460890.1	na	ENSG00000122386.10	ZNF205	protein_coding	476.467	-0.698336	2.42e-08	-0.0207136	0.914205	-0.253108	0.0706469	-0.677622	7.28e-08
VSIG4	protein_coding nonsense_mediated_decay	ENSP00000498502.1	na	ENSG00000155659.14	VSIG4	protein_coding	0	NA	NA	NA	NA	NA	NA	NA	NA
ORC6	protein_coding retained_intron		na	ENSG00000091651.8	ORC6	protein_coding	2034.82	1.11676	1.37e-65	-0.304131	2e-05	0.114078	0.16871	1.42089	1.93e-103
HJV	protein_coding	ENSP00000425716.1	na	ENSG00000168509.19	HFE2	protein_coding	1.25839	-3.92067	0.066224	-4.99727	0.0169362	-2.7586	0.196128	1.0766	0.741168
RSAD2	protein_coding processed_transcript		na	ENSG00000134321.11	RSAD2	protein_coding	11.7041	3.12166	5.78e-06	1.89279	0.0125518	1.41066	0.0947602	1.22887	0.0250849
GJB2	protein_coding	ENSP00000372299.4	na	ENSG00000165474.6	GJB2	protein_coding	3.04803	0.0589092	0.986826	1.32625	0.321927	2.00611	0.111955	-1.26734	0.352457
CYB5R4	protein_coding processed_transcript		na	ENSG00000065615.13	CYB5R4	protein_coding	620.192	0.0490871	0.634474	-0.25165	0.00359803	0.0503874	0.664263	0.300737	0.000432483
HTR1F	protein_coding	ENSP00000322924.4	na	ENSG00000179097.5	HTR1F	protein_coding	1.59388	-1.94385	0.215731	-4.91118	0.0056671	-3.24026	0.0737313	2.96733	0.154702
na	na	na	na	ENSG00000268439.5	RP3-461F17.3	protein_coding	12.8246	0.355485	0.548655	0.10142	0.891655	-0.537306	0.424104	0.254065	0.700795
SLC35F4	protein_coding processed_transcript		na	ENSG00000151812.14	SLC35F4	protein_coding	4.20032	-0.189801	0.875588	0.450568	0.68379	0.598459	0.592898	-0.640369	0.557941
RCSD1	protein_coding processed_transcript		na	ENSG00000198771.10	RCSD1	protein_coding	906.862	7.71789	0	-2.22439	2.13e-07	-0.144713	0.713964	9.94228	8.92e-156
PDSS1	protein_coding processed_transcript		na	ENSG00000148459.15	PDSS1	protein_coding	411.863	-0.307946	0.0180131	-1.40912	4.19e-29	-0.753468	1.23e-09	1.10117	1.09e-17
KRTAP3-1	protein_coding processed_transcript		na	ENSG00000212901.3	KRTAP3-1	protein_coding	0	NA	NA	NA	NA	NA	NA	NA	NA
SAP130	protein_coding	ENSP00000414593.1	na	ENSG00000136715.18	SAP130	protein_coding	1301.24	0.279978	0.0177141	0.300269	0.010739	0.234443	0.0643381	-0.0202908	0.91106
ZNF528	protein_coding retained_intron		na	ENSG00000167555.13	ZNF528	protein_coding	380.157	-0.281425	0.0594319	0.0567751	0.765088	0.648449	1.17e-06	-0.3382	0.0221687
CRYGB	protein_coding	ENSP00000260988.4	na	ENSG00000182187.3	CRYGB	protein_coding	2.77687	-4.70195	0.00460722	0.938517	0.471587	-4.9844	0.00348446	-5.64047	0.000503526
COLCA2	protein_coding	ENSP00000434519.1	na	ENSG00000214290.8	COLCA2	protein_coding	8.94599	-2.32654	0.00151654	-2.45928	0.000828929	-0.250025	0.78148	0.132732	0.925275
LY6E	protein_coding processed_transcript		na	ENSG00000160932.10	LY6E	protein_coding	1466.54	1.22543	2.03e-06	1.90634	3.89e-14	1.68999	4.55e-11	-0.680907	0.0128087
NIN	protein_coding retained_intron		na	ENSG00000100503.23	NIN	protein_coding	2193.23	1.22967	1.11e-70	-1.71353	7.91e-109	0.974267	2.63e-44	2.9432	0
PCDHGC5	protein_coding	ENSP00000482569.1	na	ENSG00000240764.3	PCDHGC5	protein_coding	48.5733	0.914794	0.000282418	-0.976249	0.00123707	0.24077	0.478781	1.89104	5.4e-12
CALCA	protein_coding	ENSP00000379657.2	na	ENSG00000110680.12	CALCA	protein_coding	5.42528	-0.674519	0.488801	-0.371674	0.730244	-2.55897	0.0231745	-0.302845	0.79896
MT1B	protein_coding	ENSP00000456056.1	na	ENSG00000169688.10	MT1B	protein_coding	0	NA	NA	NA	NA	NA	NA	NA	NA
SLFNL1	protein_coding	ENSP00000352299.1	na	ENSG00000171790.15	SLFNL1	protein_coding	12.8199	3.22733	2.03e-07	0.944906	0.245375	1.53026	0.0376862	2.28242	1.68e-05
ERP44	protein_coding	ENSP00000262455.6	na	ENSG00000023318.7	ERP44	protein_coding	698.042	1.27706	4.16e-36	1.07862	6.36e-26	0.657354	7e-10	0.198442	0.0749727
KRTAP4-6	protein_coding	ENSP00000328270.5	na	ENSG00000198090.3	KRTAP4-6	protein_coding	0	NA	NA	NA	NA	NA	NA	NA	NA
TNIP2	protein_coding retained_intron		na	ENSG00000168884.14	TNIP2	protein_coding	839.793	-0.635475	3.32e-13	-0.424402	1.32e-06	-0.39645	8.45e-06	-0.211073	0.0315502
FBXO27	protein_coding	ENSP00000471772.1	na	ENSG00000161243.8	FBXO27	protein_coding	212.736	-2.4873	7.61e-67	-0.74637	1.2e-10	-1.01635	3.12e-18	-1.74093	1.87e-31
C11orf40	lncRNA		na	ENSG00000171987.1	C11orf40	protein_coding	0.103215	0.0615162	NA	-0.0533222	NA	0.740841	NA	0	NA
OR2T10	protein_coding	ENSP00000329210.2	na	ENSG00000184022.4	OR2T10	protein_coding	0	NA	NA	NA	NA	NA	NA	NA	NA
CYTH4	protein_coding	ENSP00000409579.1	na	ENSG00000100055.20	CYTH4	protein_coding	3.72999	-2.11569	0.20409	-4.08251	0.0160918	-1.82837	0.270875	1.96683	0.391536
AC008764.4	protein_coding nonsense_mediated_decay	ENSP00000472877.1	na	ENSG00000268790.5	CTC-429P9.4	protein_coding	1.77865	0.606705	0.732997	-1.37079	0.509364	0.480536	0.819168	1.9775	0.301389
TMEM213	protein_coding retained_intron		na	ENSG00000214128.10	TMEM213	protein_coding	3.93455	-5.55124	0.000142159	-4.70428	0.00156168	-2.66187	0.0144627	-0.846967	0.751091
ITM2B	protein_coding nonsense_mediated_decay	ENSP00000476004.2	na	ENSG00000136156.12	ITM2B	protein_coding	2229.03	1.1633	6.52e-30	0.879703	1.74e-17	0.785107	7.21e-14	0.283594	0.0108717
FOCAD	protein_coding processed_transcript		na	ENSG00000188352.12	FOCAD	protein_coding	4265.39	0.0654346	0.312315	-0.0549478	0.424895	0.0650377	0.360709	0.120382	0.0494638
LRRN3	protein_coding	ENSP00000312001.5	na	ENSG00000173114.12	LRRN3	protein_coding	71.7177	-2.46404	0.0168438	-2.86453	0.00811336	5.15681	4.37e-14	0.40049	0.817734
AC005324.2	protein_coding	ENSP00000402644.2	na	ENSG00000251537.4	RP11-385D13.1	protein_coding	1.31447	0.0176302	0.993986	1.54141	0.443013	1.36889	0.537763	-1.52378	0.459556
ZZEF1	protein_coding processed_transcript		na	ENSG00000074755.14	ZZEF1	protein_coding	2195.5	0.902027	4.83e-39	0.580907	1.2e-16	0.0668095	0.494666	0.32112	6.11e-06
MDGA2	protein_coding processed_transcript		na	ENSG00000139915.19	MDGA2	protein_coding	83.8362	-1.06007	7.93e-06	1.43647	6.69e-14	-0.670065	0.0043626	-2.49653	5.33e-31
XRCC3	protein_coding	ENSP00000450738.1	na	ENSG00000126215.13	XRCC3	protein_coding	1166.45	-0.50871	2.84e-12	-0.983292	2.15e-41	-0.403125	4.09e-08	0.474582	5.96e-10
na	na	na	na	ENSG00000276911.1	RP4-608O15.3	protein_coding	0	NA	NA	NA	NA	NA	NA	NA	NA
KCNK5	protein_coding	ENSP00000352527.3	na	ENSG00000164626.8	KCNK5	protein_coding	505.492	-3.01285	8.46e-121	-2.04747	1.42e-65	-1.89499	1.4e-57	-0.965384	3.96e-12
ANO5	protein_coding processed_transcript		na	ENSG00000171714.10	ANO5	protein_coding	733.15	-0.794006	3.51e-18	-0.336625	0.000299296	-0.291385	0.0024169	-0.457381	1.57e-06
HBB	protein_coding	ENSP00000369671.2	na	ENSG00000244734.4	HBB	protein_coding	0	NA	NA	NA	NA	NA	NA	NA	NA
PRKCE	protein_coding processed_transcript		na	ENSG00000171132.13	PRKCE	protein_coding	240.741	3.55459	1.33e-98	-0.178121	0.492205	1.17842	1.85e-10	3.73271	3.21e-105
PIK3C3	protein_coding retained_intron		na	ENSG00000078142.12	PIK3C3	protein_coding	2150.78	0.64595	1.15e-20	0.427144	1.46e-09	0.173932	0.0288222	0.218807	0.00297782
POMP	protein_coding	ENSP00000370222.4	na	ENSG00000132963.7	POMP	protein_coding	1328.92	0.293389	0.0205968	0.810312	3.41e-12	-0.220857	0.115996	-0.516923	1.57e-05
XKR8	protein_coding nonsense_mediated_decay	ENSP00000502727.1	na	ENSG00000158156.7	XKR8	protein_coding	619.535	-0.392363	0.000634445	0.579282	6.36e-08	-0.0608262	0.706374	-0.971644	1.35e-19
BSCL2	protein_coding	ENSP00000436991.1	na	ENSG00000168000.14	BSCL2	protein_coding	121.186	1.05682	2.81e-06	0.73805	0.00169222	0.398092	0.14178	0.318773	0.205251
IRF4	protein_coding processed_transcript		na	ENSG00000137265.14	IRF4	protein_coding	42.6838	-3.16634	3.91e-13	-2.65879	2.63e-11	-1.2446	0.000726826	-0.507544	0.415971
TMEM107	protein_coding retained_intron		na	ENSG00000179029.14	TMEM107	protein_coding	299.822	0.654516	1.2e-08	0.393484	0.0011226	0.380756	0.00196657	0.261032	0.0318408
ZNF85	protein_coding processed_transcript		na	ENSG00000105750.14	ZNF85	protein_coding	997.86	0.0334593	0.749494	-0.486843	1.38e-09	-0.306397	0.000232868	0.520302	1.01e-10
NDUFA6	protein_coding	ENSP00000473478.1	na	ENSG00000184983.9	NDUFA6	protein_coding	1368.88	-0.325516	0.00159052	-0.065778	0.613965	-0.122774	0.329342	-0.259738	0.0154906
ZNF300	protein_coding	ENSP00000377773.2	na	ENSG00000145908.12	ZNF300	protein_coding	487.509	-1.8607	2.13e-28	-2.6946	1.15e-54	-0.801996	2.86e-06	0.833899	9.95e-06
TCP11X2	protein_coding retained_intron		na	ENSG00000215029.9	TCP11X2	protein_coding	0	NA	NA	NA	NA	NA	NA	NA	NA
PRCP	protein_coding processed_transcript		na	ENSG00000137509.10	PRCP	protein_coding	1940.64	0.0265792	0.850335	-0.11251	0.370055	-0.492903	2.91e-06	0.13909	0.255215
NIPSNAP1	protein_coding processed_transcript		na	ENSG00000184117.11	NIPSNAP1	protein_coding	3697.57	-1.23432	1.22e-54	-0.439896	4.92e-08	0.0391267	0.748971	-0.794421	5.88e-23
PGAM2	protein_coding	ENSP00000297283.3	na	ENSG00000164708.5	PGAM2	protein_coding	50.1313	-0.955103	0.00135938	-1.77533	2.09e-08	0.767748	0.00424716	0.820225	0.0263731
SLC22A2	protein_coding processed_transcript		na	ENSG00000112499.12	SLC22A2	protein_coding	2.70636	-0.933474	0.434543	-1.24141	0.308468	-3.21344	0.0349229	0.307937	0.847097
TMEM240	protein_coding	ENSP00000485135.1	na	ENSG00000205090.8	TMEM240	protein_coding	63.9234	-0.536633	0.044745	-0.133966	0.675659	0.223151	0.462296	-0.402667	0.160635
FCER2	protein_coding	ENSP00000472067.1	na	ENSG00000104921.14	FCER2	protein_coding	0.145388	0.0615283	NA	-0.0533222	NA	0.740841	NA	0	NA
SYNJ2BP	protein_coding processed_transcript		na	ENSG00000213463.4	SYNJ2BP	protein_coding	1785.43	-0.628187	9.9e-19	0.00823568	0.951659	-0.388104	8.21e-08	-0.636423	3.5e-19
LIPM	protein_coding	ENSP00000440375.1	na	ENSG00000173239.13	LIPM	protein_coding	0	NA	NA	NA	NA	NA	NA	NA	NA
PCDHA13	protein_coding	ENSP00000479167.1	na	ENSG00000239389.7	PCDHA13	protein_coding	122.02	0.304441	0.180454	-0.125959	0.645552	0.157197	0.571838	0.430401	0.0538826
ZNF212	protein_coding nonsense_mediated_decay	ENSP00000419261.1	na	ENSG00000170260.8	ZNF212	protein_coding	423.561	0.0841992	0.548452	-0.172339	0.195586	0.0498347	0.775114	0.256538	0.0417153
BPI	protein_coding processed_transcript		na	ENSG00000101425.13	BPI	protein_coding	0	NA	NA	NA	NA	NA	NA	NA	NA
CATSPERG	protein_coding retained_intron		na	ENSG00000099338.22	CATSPERG	protein_coding	119.418	-1.27461	0.000208543	0.0518794	0.911195	1.63194	5.98e-09	-1.32649	0.000113646
NUBP1	protein_coding processed_transcript		na	ENSG00000103274.10	NUBP1	protein_coding	359.712	0.615823	4.05e-07	0.0225907	0.907369	0.302012	0.0256143	0.593232	1.14e-06
PRAC1	protein_coding	ENSP00000290294.3	na	ENSG00000159182.4	PRAC1	protein_coding	0.062873	1.02319	NA	-0.0533222	NA	-0.220943	NA	1.07651	NA
NCKAP1	protein_coding retained_intron		na	ENSG00000061676.14	NCKAP1	protein_coding	6763.59	0.309132	3.71e-06	0.312778	2.85e-06	0.00373067	0.970728	-0.00364596	0.983541
KANSL2	protein_coding	ENSP00000446493.1	na	ENSG00000139620.12	KANSL2	protein_coding	1390.2	-0.109241	0.135443	-0.446416	8.31e-12	-0.305824	4.79e-06	0.337175	5.11e-07
CD7	protein_coding	ENSP00000464182.1	na	ENSG00000173762.7	CD7	protein_coding	10.1514	-0.803939	0.19822	-0.379676	0.573642	-0.451833	0.520298	-0.424263	0.567087
NDUFS5	protein_coding	ENSP00000362060.3	na	ENSG00000168653.10	NDUFS5	protein_coding	2966.13	-1.07538	2.33e-30	-0.555045	5.86e-09	-0.436142	9.18e-06	-0.520331	9.22e-08
FAM220A	protein_coding processed_transcript		na	ENSG00000178397.12	FAM220A	protein_coding	693.339	-0.770548	5.93e-16	-0.045919	0.722055	0.0793725	0.528102	-0.724629	3.67e-14
OR1L4	protein_coding	ENSP00000259466.1	na	ENSG00000136939.1	OR1L4	protein_coding	0.0479522	0.0615029	NA	-0.0533222	NA	0.740841	NA	0	NA
SPATA31D4	protein_coding	ENSP00000488251.1	na	ENSG00000189357.8	SPATA31D4	protein_coding	0	NA	NA	NA	NA	NA	NA	NA	NA
NWD1	protein_coding nonsense_mediated_decay	ENSP00000501011.1	na	ENSG00000188039.14	NWD1	protein_coding	1.06442	-3.00216	0.13826	-1.65206	0.398143	-2.37385	0.262394	-1.35009	0.604277
OBP2B	protein_coding	ENSP00000361102.3	na	ENSG00000171102.14	OBP2B	protein_coding	0	NA	NA	NA	NA	NA	NA	NA	NA
CFAP410	protein_coding retained_intron		na	ENSG00000160226.15	C21orf2	protein_coding	254.507	0.721192	2.32e-06	1.43584	1.38e-23	0.503365	0.00180696	-0.714649	4.5e-07
MAP3K5	protein_coding processed_transcript		na	ENSG00000197442.9	MAP3K5	protein_coding	81.148	-0.962819	2.69e-06	-1.53623	4.34e-13	-0.936333	3.93e-06	0.573407	0.0211601
CRTC1	protein_coding	ENSP00000469285.1	na	ENSG00000105662.15	CRTC1	protein_coding	349.874	0.956895	2.24e-11	0.675267	4.34e-06	0.689129	3.36e-06	0.281629	0.0702173
OR4C16	protein_coding	ENSP00000485295.1	na	ENSG00000279514.2	OR4C16	protein_coding	0	NA	NA	NA	NA	NA	NA	NA	NA
RNF146	protein_coding	ENSP00000476424.1	na	ENSG00000118518.15	RNF146	protein_coding	1251.89	0.0901819	0.360902	0.423559	2.86e-07	0.365407	1.6e-05	-0.333377	7.76e-05
PLK3	protein_coding processed_transcript		na	ENSG00000173846.12	PLK3	protein_coding	200.812	0.605304	0.000404161	0.895647	4.62e-08	-0.796411	1.62e-05	-0.290343	0.107431
HMX1	protein_coding	ENSP00000383516.3	na	ENSG00000215612.7	HMX1	protein_coding	16.0288	6.77639	2.22e-09	3.19552	0.0114727	3.61727	0.00411393	3.58087	6.74e-12
DAAM2	protein_coding retained_intron		na	ENSG00000146122.16	DAAM2	protein_coding	205.385	0.647554	1.54e-05	-3.71517	1.49e-59	-0.488459	0.00293736	4.36272	3.66e-83
OTUD5	protein_coding processed_transcript		na	ENSG00000068308.13	OTUD5	protein_coding	1378.01	-0.143493	0.143396	0.125989	0.212698	0.0997898	0.371781	-0.269483	0.00331485
CCL23	protein_coding	ENSP00000481357.1	na	ENSG00000274736.4	CCL23	protein_coding	0	NA	NA	NA	NA	NA	NA	NA	NA
WDR53	protein_coding	ENSP00000396248.1	na	ENSG00000185798.7	WDR53	protein_coding	233.028	-0.0482738	0.806568	0.234095	0.153007	0.235843	0.166754	-0.282369	0.0805657
PHF20L1	protein_coding retained_intron		na	ENSG00000129292.20	PHF20L1	protein_coding	2794.04	0.865703	6.17e-33	0.473582	1.75e-10	0.187222	0.0250187	0.392121	1.21e-07
SNX16	protein_coding	ENSP00000430585.1	na	ENSG00000104497.13	SNX16	protein_coding	400.491	-0.123193	0.345996	1.18253	3.8e-32	-0.0539946	0.742561	-1.30573	8.39e-38
H2BC17	protein_coding	ENSP00000477527.2	na	ENSG00000274641.1	HIST1H2BO	protein_coding	1669.1	1.02473	1.66e-15	0.408003	0.00307625	0.921968	1.68e-12	0.616725	2.88e-06
FCRL2	protein_coding retained_intron		na	ENSG00000132704.15	FCRL2	protein_coding	0.0516706	0.0615029	NA	-0.0533222	NA	-0.220943	NA	0	NA
PRTG	protein_coding	ENSP00000452760.1	na	ENSG00000166450.12	PRTG	protein_coding	40610.1	6.66193	0	0.875248	1.6e-22	5.83091	0	5.78668	0
RNF149	protein_coding retained_intron		na	ENSG00000163162.8	RNF149	protein_coding	678.969	-0.210353	0.0820769	3.91e-05	0.999762	0.117701	0.405531	-0.210393	0.0885811
PSG2	protein_coding processed_transcript		na	ENSG00000242221.8	PSG2	protein_coding	0	NA	NA	NA	NA	NA	NA	NA	NA
na	na	na	na	ENSG00000269713.7	NBPF9	protein_coding	922.607	3.64118	1.48e-205	3.77248	1.35e-221	2.0777	5.91e-64	-0.131298	0.26567
ZNF836	protein_coding processed_transcript		na	ENSG00000196267.12	ZNF836	protein_coding	273.447	-0.975774	7.87e-11	0.155594	0.35865	0.459993	0.00151291	-1.13137	2.25e-14
CDK3	protein_coding	ENSP00000465062.1	na	ENSG00000250506.7	CDK3	protein_coding	14.2813	0.43648	0.447483	0.014566	0.991912	-0.428664	0.532625	0.421914	0.487029
TPRG1L	protein_coding	ENSP00000339714.5	na	ENSG00000158109.14	TPRG1L	protein_coding	1030.59	-0.233436	0.0409289	1.48369	9.92e-53	0.32021	0.0036695	-1.71713	1.96e-68
OLIG3	protein_coding	ENSP00000356708.2	na	ENSG00000177468.6	OLIG3	protein_coding	10.0419	-3.78815	0.0892799	-3.90299	0.0834398	1.2666	0.580167	0	1
IFNW1	protein_coding	ENSP00000369578.2	na	ENSG00000177047.6	IFNW1	protein_coding	0	NA	NA	NA	NA	NA	NA	NA	NA
AC005324.3	protein_coding nonsense_mediated_decay	ENSP00000458062.1	na	ENSG00000255104.8	AC005324.8	protein_coding	0	NA	NA	NA	NA	NA	NA	NA	NA
CDC42EP1	protein_coding	ENSP00000403710.1	na	ENSG00000128283.6	CDC42EP1	protein_coding	525.956	3.29294	2.93e-127	3.3568	1.4e-132	-0.444119	0.0139101	-0.0638535	0.70793
OR10T2	protein_coding	ENSP00000334115.1	na	ENSG00000186306.1	OR10T2	protein_coding	0	NA	NA	NA	NA	NA	NA	NA	NA
KRTAP5-10	protein_coding	ENSP00000381542.1	na	ENSG00000204572.9	KRTAP5-10	protein_coding	1.20873	2.77691	0.194719	1.38862	0.596442	1.64236	0.542301	1.38829	0.523269
WDR35	protein_coding retained_intron		na	ENSG00000118965.14	WDR35	protein_coding	1705.18	-1.35514	3.04e-25	-1.43213	4.22e-28	-0.618229	5.56e-06	0.0769843	0.681734
TIMM22	protein_coding	ENSP00000320236.2	na	ENSG00000177370.4	TIMM22	protein_coding	602.343	0.280181	0.0345586	0.0764582	0.643317	-0.0641536	0.728889	0.203723	0.149059
RPE65	protein_coding	ENSP00000262340.5	na	ENSG00000116745.6	RPE65	protein_coding	0.769167	1.02328	0.751573	-0.0533228	0.991912	3.81792	NA	1.0766	0.758854
RAB23	protein_coding	ENSP00000320413.3	na	ENSG00000112210.11	RAB23	protein_coding	1003.71	0.245128	0.00162752	-0.26927	0.000679814	0.156232	0.0680341	0.514399	8.69e-12
OR51I2	protein_coding	ENSP00000341987.2	na	ENSG00000187918.5	OR51I2	protein_coding	0	NA	NA	NA	NA	NA	NA	NA	NA
PRR20A	protein_coding	ENSP00000367164.1	na	ENSG00000204919.1	PRR20A	protein_coding	0	NA	NA	NA	NA	NA	NA	NA	NA
CD4	protein_coding retained_intron		na	ENSG00000010610.9	CD4	protein_coding	72.9346	-2.45836	7.61e-20	-5.06808	1.33e-33	-0.857656	0.00080851	2.60972	9.05e-09
DTX2	protein_coding retained_intron		na	ENSG00000091073.19	DTX2	protein_coding	227.641	-0.538391	0.000363066	-0.156358	0.371693	-0.336997	0.0360989	-0.382033	0.0166452
POMZP3	protein_coding	ENSP00000405319.1	na	ENSG00000146707.14	POMZP3	protein_coding	95.3241	1.2209	2.47e-09	0.622895	0.00524511	0.508636	0.0314512	0.598002	0.00335023
CXCL2	protein_coding retained_intron		na	ENSG00000081041.8	CXCL2	protein_coding	4.74763	-0.612945	0.505929	-2.85925	0.00463925	-3.76649	0.00139183	2.2463	0.0368026
SHROOM1	protein_coding	ENSP00000388049.1	na	ENSG00000164403.14	SHROOM1	protein_coding	145.927	-0.132897	0.494283	0.444753	0.00561868	-0.549839	0.00134585	-0.577649	0.000305338
KNSTRN	protein_coding retained_intron		na	ENSG00000128944.13	KNSTRN	protein_coding	1501.47	-0.201666	0.00888374	-0.582141	1.08e-15	0.187899	0.0176141	0.380475	4.1e-07
UBTFL1	protein_coding	ENSP00000485108.1	na	ENSG00000255009.4	UBTFL1	protein_coding	0	NA	NA	NA	NA	NA	NA	NA	NA
NR1H3	protein_coding retained_intron		na	ENSG00000025434.18	NR1H3	protein_coding	203.232	-1.06502	2.77e-11	-0.449085	0.00569079	-0.276483	0.122467	-0.615933	0.000290829
CFC1	protein_coding	ENSP00000480843.1	na	ENSG00000136698.8	CFC1	protein_coding	16.7631	8.61014	1.7e-11	3.79945	0.010519	2.21473	0.254058	4.81069	1.78e-13
IGLL5	protein_coding	ENSP00000434368.1	na	ENSG00000254709.7	IGLL5	protein_coding	0	NA	NA	NA	NA	NA	NA	NA	NA
PKP4	protein_coding retained_intron		na	ENSG00000144283.21	PKP4	protein_coding	3855.64	-0.261095	7.73e-07	-0.39159	4.25e-14	0.10872	0.0677463	0.130494	0.0237915
TUBB6	protein_coding	ENSP00000465448.1	na	ENSG00000176014.12	TUBB6	protein_coding	4344.02	1.67089	2.8e-15	0.568254	0.0134802	-0.175792	0.55739	1.10264	3.55e-07
TMEM33	protein_coding	ENSP00000421546.1	na	ENSG00000109133.12	TMEM33	protein_coding	3338.8	-0.268019	0.00442923	0.257219	0.00654658	-0.353376	0.000169062	-0.525238	4.89e-09
SVIP	protein_coding processed_transcript		na	ENSG00000198168.8	SVIP	protein_coding	386.083	-0.44278	0.000775706	-0.349922	0.00877596	0.776998	5.25e-11	-0.0928583	0.592717
PSTPIP1	protein_coding retained_intron		na	ENSG00000140368.12	PSTPIP1	protein_coding	9.55819	-7.00524	8.55e-08	-3.27112	2.6e-06	-1.00959	0.0758825	-3.73412	0.013305
CCN5	protein_coding processed_transcript		na	ENSG00000064205.10	WISP2	protein_coding	0	NA	NA	NA	NA	NA	NA	NA	NA
FAM110D	protein_coding	ENSP00000363386.3	na	ENSG00000197245.5	FAM110D	protein_coding	39.2802	0.839536	0.0223524	-0.259766	0.590763	1.21963	0.000535482	1.0993	0.0029352
RESP18	protein_coding	ENSP00000375933.1	na	ENSG00000182698.11	RESP18	protein_coding	0.0972027	0.0615149	NA	-0.0533222	NA	-0.220943	NA	0	NA
AC026786.1	protein_coding	ENSP00000457704.2	na	ENSG00000256825.4	CTD-2140B24.4	protein_coding	0	NA	NA	NA	NA	NA	NA	NA	NA
TTR	protein_coding	ENSP00000237014.4	na	ENSG00000118271.9	TTR	protein_coding	228.043	4.08437	0.00347848	-0.0533228	0.991912	-0.220945	0.944654	4.13769	0.00344355
PEX5L	protein_coding processed_transcript		na	ENSG00000114757.18	PEX5L	protein_coding	69.8958	-5.61353	2.35e-27	0.235893	0.277622	-3.85645	2.81e-39	-5.84943	1.22e-29
BAIAP2	protein_coding retained_intron		na	ENSG00000175866.15	BAIAP2	protein_coding	511.065	0.514652	7.42e-06	0.453717	9.12e-05	0.295561	0.0185596	0.0609349	0.693521
DLX3	protein_coding	ENSP00000449976.1	na	ENSG00000064195.7	DLX3	protein_coding	80.2578	3.29193	4.19e-05	3.25691	5.17e-05	7.78079	2.23e-25	0.0350264	0.975924
OXSR1	protein_coding retained_intron		na	ENSG00000172939.8	OXSR1	protein_coding	2900.71	-0.359965	2.93e-06	0.110336	0.212176	0.117262	0.203228	-0.470301	5.96e-10
TMEM134	protein_coding retained_intron		na	ENSG00000172663.8	TMEM134	protein_coding	362.773	-0.203312	0.227372	0.581924	5.85e-05	0.208725	0.238097	-0.785236	5.16e-08
MITF	protein_coding processed_transcript		na	ENSG00000187098.15	MITF	protein_coding	585.442	4.02981	1.71e-86	1.25343	1.15e-07	1.13561	2.48e-06	2.77638	6e-71
STMN4	protein_coding retained_intron		na	ENSG00000015592.16	STMN4	protein_coding	9.54988	-2.42095	0.123601	-3.41866	0.041538	2.57262	0.0115615	0.99771	0.69311
ZNF354C	protein_coding	ENSP00000324064.6	na	ENSG00000177932.6	ZNF354C	protein_coding	1216.35	-0.399489	1.41e-05	0.111737	0.295563	0.0521465	0.690601	-0.511227	1.7e-08
ODAPH	protein_coding	ENSP00000311307.5	na	ENSG00000174792.10	C4orf26	protein_coding	0.976361	1.39819	0.537599	-1.90529	0.474472	1.33154	0.606222	3.30348	0.13805
SLC28A1	protein_coding	ENSP00000286749.3	na	ENSG00000156222.11	SLC28A1	protein_coding	2.73052	0.703945	0.566149	-0.624833	0.674103	-0.590546	0.710845	1.32878	0.294156
UGT1A9	protein_coding	ENSP00000346768.4	na	ENSG00000241119.1	UGT1A9	protein_coding	0.206949	-0.900256	NA	-1.01511	NA	-0.220943	NA	0	NA
SRY	protein_coding	ENSP00000372547.1	na	ENSG00000184895.7	SRY	protein_coding	0	NA	NA	NA	NA	NA	NA	NA	NA
PRAP1	protein_coding	ENSP00000416126.2	na	ENSG00000165828.14	PRAP1	protein_coding	0	NA	NA	NA	NA	NA	NA	NA	NA
C12orf29	protein_coding retained_intron		na	ENSG00000133641.17	C12orf29	protein_coding	589.337	0.218912	0.024138	-0.110845	0.316665	-0.0722735	0.568824	0.329757	0.000478308
AL929554.1	protein_coding	ENSP00000480768.1	na	ENSG00000261793.1	RP11-350O14.18	protein_coding	0	NA	NA	NA	NA	NA	NA	NA	NA
KLHDC2	protein_coding retained_intron		na	ENSG00000165516.10	KLHDC2	protein_coding	1332.42	-0.110327	0.168827	0.129225	0.0998709	-0.168075	0.0328897	-0.239553	0.00111797
ELOVL1	protein_coding processed_transcript		na	ENSG00000066322.14	ELOVL1	protein_coding	697.3	1.24648	3.89e-26	0.350184	0.00711522	0.12314	0.454318	0.896297	2.81e-14
GNA11	protein_coding retained_intron		na	ENSG00000088256.8	GNA11	protein_coding	953.145	0.988642	1.61e-17	1.18367	6.67e-25	0.137923	0.374913	-0.195023	0.140089
TMEM8B	protein_coding processed_transcript		na	ENSG00000137103.18	TMEM8B	protein_coding	410.998	-0.504297	4.57e-05	0.672285	2.56e-09	0.232673	0.0796714	-1.17658	1.94e-24
SLC39A6	protein_coding	ENSP00000467724.1	na	ENSG00000141424.12	SLC39A6	protein_coding	2085.23	0.0342123	0.759302	-0.562175	2.54e-11	0.0908895	0.40977	0.596387	1.57e-12
CHRNA4	protein_coding processed_transcript		na	ENSG00000101204.16	CHRNA4	protein_coding	23.2054	-6.82067	6.36e-10	-3.92925	1e-16	-4.39004	6.44e-18	-2.89143	0.0228495
CPOX	protein_coding retained_intron		na	ENSG00000080819.6	CPOX	protein_coding	788.86	-0.491907	3.73e-09	-1.1289	5.2e-41	-0.174511	0.0615394	0.636989	4.32e-13
FBN2	protein_coding retained_intron		na	ENSG00000138829.11	FBN2	protein_coding	10581.7	3.02526	3.88e-118	-0.320783	0.0312204	2.8467	3.95e-104	3.34605	7.24e-144
HCLS1	protein_coding retained_intron		na	ENSG00000180353.10	HCLS1	protein_coding	12.5708	-0.675272	0.258385	-0.266573	0.691922	-0.839872	0.172206	-0.408699	0.553182
EPC1	protein_coding processed_transcript		na	ENSG00000120616.15	EPC1	protein_coding	2129.89	1.06473	2.76e-45	0.388418	9.15e-07	0.20771	0.0168697	0.676316	3.11e-19
SLAMF9	protein_coding	ENSP00000357072.3	na	ENSG00000162723.9	SLAMF9	protein_coding	0.487642	-0.900282	NA	1.8212	NA	-0.220945	NA	-2.72149	NA
DPYSL2	protein_coding processed_transcript		na	ENSG00000092964.17	DPYSL2	protein_coding	6659.45	-0.33544	0.000183031	-1.51923	9.35e-71	-0.283485	0.00248491	1.18379	3.91e-43
PLPP4	protein_coding processed_transcript		na	ENSG00000203805.10	PLPP4	protein_coding	45.0955	3.12924	5.18e-07	5.9223	2.92e-24	4.22872	2.57e-12	-2.79306	1.67e-18
MTMR12	protein_coding nonsense_mediated_decay	ENSP00000426912.1	na	ENSG00000150712.10	MTMR12	protein_coding	1691.98	-0.729505	3.39e-23	-0.252354	0.000997236	-0.600316	3.81e-16	-0.477152	2.39e-10
KDM1B	protein_coding retained_intron		na	ENSG00000165097.14	KDM1B	protein_coding	346.117	-0.25096	0.0222479	-0.36812	0.000517271	0.111362	0.382643	0.117161	0.367535
MUC19	protein_coding retained_intron		na	ENSG00000205592.14	MUC19	protein_coding	144.538	-0.76659	0.000225734	-1.58178	6.54e-13	0.375813	0.0712835	0.81519	0.000921688
NOTO	protein_coding	ENSP00000381486.3	na	ENSG00000214513.3	NOTO	protein_coding	2.71507	-4.22319	0.00813239	-3.43103	0.0209044	-0.79999	0.551538	-0.792152	0.762015
LAMC2	protein_coding processed_transcript		na	ENSG00000058085.14	LAMC2	protein_coding	350.539	-1.07766	4.85e-08	-2.31876	4.51e-30	0.224964	0.362112	1.2411	6.9e-09
ACTL6B	protein_coding	ENSP00000420151.1	na	ENSG00000077080.9	ACTL6B	protein_coding	7.81492	-5.29401	0.000144843	-4.51652	0.000311111	-1.50599	0.0520907	-0.777484	0.752058
PLA2G2F	protein_coding retained_intron		na	ENSG00000158786.4	PLA2G2F	protein_coding	0	NA	NA	NA	NA	NA	NA	NA	NA
PRR11	protein_coding	ENSP00000463871.1	na	ENSG00000068489.12	PRR11	protein_coding	1791.98	0.332111	7.93e-05	-0.440325	1.57e-07	-0.0115819	0.939187	0.772436	3.15e-21
SPCS2	protein_coding	ENSP00000434706.1	na	ENSG00000118363.11	SPCS2	protein_coding	550.079	0.0970508	0.549503	0.171486	0.269926	-0.0274873	0.902318	-0.0744356	0.679973
CIB3	protein_coding nonsense_mediated_decay	ENSP00000470250.1	na	ENSG00000141977.9	CIB3	protein_coding	0.758135	1.62023	0.551866	-1.91908	0.543935	-1.12491	NA	3.53931	0.185564
ASB10	protein_coding nonsense_mediated_decay	ENSP00000410871.1	na	ENSG00000146926.10	ASB10	protein_coding	0.0982962	0.0615162	NA	-0.0533222	NA	0.740841	NA	0	NA
ATF6	protein_coding processed_transcript		na	ENSG00000118217.5	ATF6	protein_coding	2244.04	1.17411	2.67e-62	1.07534	2.08e-52	0.807402	1.74e-29	0.0987647	0.239298
AC008481.3	protein_coding nonsense_mediated_decay	ENSP00000466387.1	na	ENSG00000267477.1	CTC-398G3.6	protein_coding	0	NA	NA	NA	NA	NA	NA	NA	NA
LMNB2	protein_coding processed_transcript		na	ENSG00000176619.12	LMNB2	protein_coding	10574.1	-0.281215	0.0041322	-0.826157	2.77e-19	-0.148471	0.193222	0.544942	6.9e-09
A2ML1	protein_coding nonsense_mediated_decay	ENSP00000445674.1	na	ENSG00000166535.19	A2ML1	protein_coding	76.3885	-5.53789	7.2e-28	-0.187557	0.497003	-2.94003	1.26e-28	-5.35034	5.73e-26
AL136295.1	protein_coding	ENSP00000433967.1	na	ENSG00000254692.1	RP11-468E2.1	protein_coding	0	NA	NA	NA	NA	NA	NA	NA	NA
SETD4	protein_coding	ENSP00000392463.1	na	ENSG00000185917.13	SETD4	protein_coding	948.884	-0.229166	0.00692378	0.327574	4.34e-05	-0.636008	3.3e-15	-0.55674	1.72e-12
FBXO9	protein_coding	ENSP00000417349.1	na	ENSG00000112146.16	FBXO9	protein_coding	1134.84	0.56077	2.5e-16	0.389485	2.34e-08	0.267416	0.000253844	0.171284	0.0199162
SEPTIN12	protein_coding	ENSP00000467281.1	na	ENSG00000140623.13	SEPT12	protein_coding	4.26852	2.75651	0.0982474	4.07063	0.0074109	3.74549	0.0188417	-1.31412	0.23332
MTF2	protein_coding processed_transcript		na	ENSG00000143033.17	MTF2	protein_coding	3308.7	-0.255927	3.09e-05	-0.570495	8.46e-22	-0.308521	5e-07	0.314568	3.47e-07
INS	protein_coding	ENSP00000424008.1	na	ENSG00000254647.6	INS	protein_coding	0	NA	NA	NA	NA	NA	NA	NA	NA
DEFB119	protein_coding	ENSP00000365492.2	na	ENSG00000180483.6	DEFB119	protein_coding	0	NA	NA	NA	NA	NA	NA	NA	NA
GDAP1L1	protein_coding	ENSP00000391714.1	na	ENSG00000124194.16	GDAP1L1	protein_coding	92.7412	0.550645	0.0161032	-2.0034	2.81e-14	-1.00731	3.04e-05	2.55405	3.24e-23
PARP15	protein_coding processed_transcript		na	ENSG00000173200.12	PARP15	protein_coding	2.72907	-2.33454	0.0783296	-1.72997	0.162583	-0.771211	0.561677	-0.604569	0.75085
LALBA	protein_coding	ENSP00000449780.1	na	ENSG00000167531.6	LALBA	protein_coding	0.062873	1.02319	NA	-0.0533222	NA	-0.220943	NA	1.07651	NA
SCO2	protein_coding	ENSP00000491753.2	na	ENSG00000284194.1	CTA-384D8.28	protein_coding	0	NA	NA	NA	NA	NA	NA	NA	NA
KMT5B	protein_coding retained_intron		na	ENSG00000110066.14	KMT5B	protein_coding	1825.13	0.216775	0.000402781	0.18147	0.00364894	0.268377	9.65e-06	0.0353045	0.663474
SEMA6A	protein_coding processed_transcript		na	ENSG00000092421.16	SEMA6A	protein_coding	5043.52	-0.699293	3.49e-08	-2.35865	1.72e-80	0.216555	0.152884	1.65936	4.61e-40
PRR23B	protein_coding	ENSP00000328768.5	na	ENSG00000184814.5	PRR23B	protein_coding	0	NA	NA	NA	NA	NA	NA	NA	NA
MAP1S	protein_coding retained_intron		na	ENSG00000130479.10	MAP1S	protein_coding	1022.91	-0.0567666	0.719467	0.84857	3.65e-13	-0.180132	0.222948	-0.905337	1.08e-14
WFIKKN2	protein_coding	ENSP00000311184.4	na	ENSG00000173714.7	WFIKKN2	protein_coding	118.872	-4.23136	0.000479559	-4.34869	0.000346537	1.04055	0.0871299	0.117327	0.976448
LGALS4	protein_coding	ENSP00000472990.1	na	ENSG00000171747.8	LGALS4	protein_coding	6.71637	-0.439805	0.656516	0.618152	0.484807	0.202939	0.857622	-1.05796	0.224866
OR6B3	protein_coding	ENSP00000493035.1	na	ENSG00000178586.5	OR6B3	protein_coding	0	NA	NA	NA	NA	NA	NA	NA	NA
BEST2	protein_coding	ENSP00000449403.1	na	ENSG00000039987.6	BEST2	protein_coding	18.3947	-6.33341	1.93e-08	-3.27284	7.54e-11	-3.09402	1.36e-10	-3.06057	0.0161722
SYCP1	protein_coding processed_transcript		na	ENSG00000198765.11	SYCP1	protein_coding	5.2963	-6.41142	4.52e-06	-5.56445	8.52e-05	-3.84187	0.000196112	-0.846973	0.748
KTI12	protein_coding	ENSP00000360676.1	na	ENSG00000198841.3	KTI12	protein_coding	221.749	-0.195999	0.233081	-0.321757	0.0393219	-0.174381	0.330851	0.125758	0.502414
CTNND2	protein_coding processed_transcript		na	ENSG00000169862.18	CTNND2	protein_coding	585.973	-0.956832	4.83e-16	-1.0573	2.17e-19	-0.233574	0.07799	0.100469	0.539117
B4GALNT3	protein_coding retained_intron		na	ENSG00000139044.10	B4GALNT3	protein_coding	1579.39	-0.246012	0.0522237	1.47181	3.17e-41	0.589648	3.64e-07	-1.71782	7.93e-55
OR1N1	protein_coding	ENSP00000480866.1	na	ENSG00000171505.5	OR1N1	protein_coding	0	NA	NA	NA	NA	NA	NA	NA	NA
CD47	protein_coding	ENSP00000493750.1	na	ENSG00000196776.15	CD47	protein_coding	1416.98	0.161877	0.125541	-1.30938	3.37e-38	1.03996	1.48e-31	1.47125	2.5e-48
PRAMEF26	protein_coding	ENSP00000414869.1	na	ENSG00000229571.7	PRAMEF25	protein_coding	0	NA	NA	NA	NA	NA	NA	NA	NA
CCDC177	protein_coding	ENSP00000469474.1	na	ENSG00000267909.2	CCDC177	protein_coding	755.782	-6.20977	7.44e-108	1.0266	1.96e-26	0.0441368	0.77842	-7.23637	4.63e-147
INVS	protein_coding processed_transcript		na	ENSG00000119509.12	INVS	protein_coding	815.667	0.849896	1.76e-26	1.15592	7.59e-50	0.774723	3.22e-22	-0.306027	9.02e-05
TNFRSF18	protein_coding	ENSP00000368567.5	na	ENSG00000186891.13	TNFRSF18	protein_coding	5.1937	-5.79751	4.44e-05	-0.0247279	0.991912	-1.52306	0.0929267	-5.77279	5.48e-05
C11orf49	protein_coding TEC		na	ENSG00000149179.13	C11orf49	protein_coding	555.328	0.652297	6.45e-09	0.875361	1.34e-15	1.03198	2.45e-21	-0.223064	0.0636725
SALL3	protein_coding	ENSP00000461451.1	na	ENSG00000256463.8	SALL3	protein_coding	1173.81	-0.173474	0.623396	-0.621992	0.0415195	-0.788173	0.00983214	0.448518	0.16619
ATG7	protein_coding	ENSP00000406398.1	na	ENSG00000197548.12	ATG7	protein_coding	903.639	0.320262	0.00103397	0.348199	0.000322295	0.0837836	0.516259	-0.0279374	0.838491
UBIAD1	protein_coding	ENSP00000473453.1	na	ENSG00000120942.13	UBIAD1	protein_coding	744.213	-0.459493	4.28e-07	-0.767889	1.23e-17	-0.489947	7.01e-08	0.308396	0.00165739
ZNF501	protein_coding processed_transcript		na	ENSG00000186446.11	ZNF501	protein_coding	301.536	-1.53833	9.19e-39	-0.72218	3.12e-11	-0.00523995	0.973869	-0.816154	8.14e-11
ZNF740	protein_coding processed_transcript		na	ENSG00000139651.10	ZNF740	protein_coding	1932.71	0.368207	8.82e-06	0.610144	2.56e-14	0.678416	2.81e-17	-0.241937	0.00463101
USP9Y	protein_coding processed_transcript		na	ENSG00000114374.12	USP9Y	protein_coding	0.335779	-2.80906	NA	-2.92392	NA	-3.09154	NA	0	NA
ERP27	protein_coding processed_transcript		na	ENSG00000139055.6	ERP27	protein_coding	45.0528	5.37255	8.65e-05	-0.0533228	0.991912	10.3216	1.65e-15	5.42587	8.33e-05
GFPT1	protein_coding nonsense_mediated_decay	ENSP00000501359.1	na	ENSG00000198380.12	GFPT1	protein_coding	4713.34	0.396632	6.54e-07	0.476193	1.57e-09	-0.043387	0.714304	-0.0795606	0.423667
CCNO	protein_coding	ENSP00000282572.4	na	ENSG00000152669.8	CCNO	protein_coding	7.31461	1.53981	0.41717	6.33588	2.35e-06	3.47743	0.0237156	-4.79607	2.44e-06
CAVIN3	protein_coding	ENSP00000432047.1	na	ENSG00000170955.9	PRKCDBP	protein_coding	808.827	-0.985833	2.59e-09	3.40294	1.17e-121	-0.213761	0.282672	-4.38877	9.3e-181
SLC35E2B	protein_coding retained_intron		na	ENSG00000189339.11	SLC35E2B	protein_coding	2600.65	0.219501	6.53e-05	-0.00501156	0.968157	0.381877	6.68e-13	0.224513	4.76e-05
METRN	protein_coding	ENSP00000457702.1	na	ENSG00000103260.8	METRN	protein_coding	580.359	-0.277026	0.048452	-0.42319	0.00173508	1.94892	1.46e-68	0.146164	0.375057
RHOXF2B	protein_coding	ENSP00000360455.3	na	ENSG00000203989.4	RHOXF2B	protein_coding	0	NA	NA	NA	NA	NA	NA	NA	NA
NHLRC2	protein_coding retained_intron		na	ENSG00000196865.4	NHLRC2	protein_coding	3008.01	0.689328	8.87e-28	0.507426	1.77e-15	0.56967	4.62e-19	0.181903	0.00755226
SMARCD1	protein_coding processed_transcript		na	ENSG00000066117.14	SMARCD1	protein_coding	5775.91	-0.416863	6.03e-09	-0.631563	3.67e-19	-0.0960727	0.286885	0.2147	0.00518333
TBC1D30	protein_coding	ENSP00000442442.1	na	ENSG00000111490.12	TBC1D30	protein_coding	69.9209	-1.87735	4.78e-13	-1.76398	2.35e-12	0.2391	0.385068	-0.113364	0.791086
SPINK13	protein_coding	ENSP00000426279.1	na	ENSG00000214510.9	SPINK13	protein_coding	0.481847	-2.39438	NA	-1.54742	NA	-1.71504	NA	-0.846967	NA
SMIM11A	protein_coding nonsense_mediated_decay	ENSP00000499160.1	na	ENSG00000205670.10	SMIM11A	protein_coding	0	NA	NA	NA	NA	NA	NA	NA	NA
MPND	protein_coding	ENSP00000469057.1	na	ENSG00000008382.15	MPND	protein_coding	464.387	0.264448	0.0293127	0.0304112	0.855436	0.4199	0.000312407	0.234037	0.0615206
FOXP3	protein_coding	ENSP00000499100.1	na	ENSG00000049768.14	FOXP3	protein_coding	13.5007	-0.312461	0.686733	0.523109	0.460014	-0.212035	0.816103	-0.83557	0.221865
MYBPC3	protein_coding nonsense_mediated_decay	ENSP00000444259.1	na	ENSG00000134571.10	MYBPC3	protein_coding	8.43054	4.32863	2.25e-07	-2.27008	0.186395	1.63639	0.121495	6.59871	8.58e-07
NDEL1	protein_coding retained_intron		na	ENSG00000166579.15	NDEL1	protein_coding	1183.19	0.813113	2.68e-37	0.744958	1.43e-31	0.126455	0.107661	0.0681553	0.381622
WNT6	protein_coding processed_transcript		na	ENSG00000115596.3	WNT6	protein_coding	20.8463	4.51735	0.00195579	2.38728	0.199117	9.19692	6.73e-12	2.13007	0.0857608
ITGA2	protein_coding nonsense_mediated_decay	ENSP00000422145.1	na	ENSG00000164171.10	ITGA2	protein_coding	272.192	0.0143979	0.966042	-2.22855	2.45e-32	-0.349974	0.0744381	2.24294	1.28e-32
DEFB104A	protein_coding	ENSP00000320813.2	na	ENSG00000176782.2	DEFB104A	protein_coding	0.0546138	0.0615029	NA	-0.0533222	NA	0.740841	NA	0	NA
SUV39H2	protein_coding	ENSP00000351046.6	na	ENSG00000152455.15	SUV39H2	protein_coding	1487.43	0.0379655	0.780146	-0.767281	5.7e-14	-0.0991995	0.468435	0.805246	3.37e-15
AC132217.2	protein_coding retained_intron		na	ENSG00000284779.1	RP11-889I17.2	protein_coding	0.0661063	1.02319	NA	-0.0533222	NA	-0.220943	NA	1.07651	NA
C5orf24	protein_coding	ENSP00000426824.1	na	ENSG00000181904.8	C5orf24	protein_coding	1204.67	0.806258	5.8e-23	0.860052	3.25e-26	0.478596	1.66e-08	-0.0537936	0.622545
SKP2	protein_coding processed_transcript		na	ENSG00000145604.15	SKP2	protein_coding	3209.84	0.276127	0.00214241	-0.640679	1.11e-13	0.00144043	0.991345	0.916806	5.27e-27
OR1L1	protein_coding	ENSP00000310773.1	na	ENSG00000173679.2	OR1L1	protein_coding	0	NA	NA	NA	NA	NA	NA	NA	NA
IL17RE	protein_coding retained_intron		na	ENSG00000163701.18	IL17RE	protein_coding	46.4851	-1.49719	0.000151004	-1.60281	4.69e-05	0.923011	0.0148215	0.105621	0.866309
FRMD5	protein_coding retained_intron		na	ENSG00000171877.20	FRMD5	protein_coding	373.694	-4.65504	5.84e-122	-1.60426	2.97e-49	-0.528335	3.92e-07	-3.05078	5.68e-50
CCDC102B	protein_coding retained_intron		na	ENSG00000150636.17	CCDC102B	protein_coding	116.103	1.12537	1.55e-07	1.21392	9.49e-09	1.70565	9.12e-17	-0.0885525	0.749114
PCOLCE	protein_coding retained_intron		na	ENSG00000106333.12	PCOLCE	protein_coding	112.588	0.229066	0.347936	-0.233973	0.363319	-0.165385	0.569754	0.463039	0.0446386
GSTCD	protein_coding retained_intron		na	ENSG00000138780.14	GSTCD	protein_coding	1692.61	0.189523	0.00265958	-0.527142	6.91e-18	0.0758321	0.323592	0.716665	1.83e-32
CCDC148	protein_coding processed_transcript		na	ENSG00000153237.17	CCDC148	protein_coding	75.8025	0.83348	0.00225434	0.87418	0.00121282	1.86915	2.7e-14	-0.0406997	0.92056
GPRIN2	protein_coding	ENSP00000363433.4	na	ENSG00000204175.5	GPRIN2	protein_coding	413.206	-2.55361	3.68e-53	-1.75851	3.19e-28	-1.145	7.41e-13	-0.795095	1.17e-05
WASHC5	protein_coding processed_transcript		na	ENSG00000164961.15	WASHC5	protein_coding	2307.26	-0.409167	1.92e-07	-0.445288	1.2e-08	-0.299227	0.000246329	0.0361206	0.749454
KIAA2013	protein_coding	ENSP00000365760.3	na	ENSG00000116685.15	KIAA2013	protein_coding	1334.26	-0.105091	0.379887	-0.14124	0.233218	-0.0700822	0.624956	0.0361495	0.80572
H4C7	protein_coding	ENSP00000477870.2	na	ENSG00000275663.1	HIST1H4G	protein_coding	0.924244	0.949924	0.739328	1.83569	0.471638	0.649193	0.849263	-0.885764	0.748
GPR18	protein_coding processed_transcript		na	ENSG00000125245.12	GPR18	protein_coding	0.212542	-1.77127	NA	-1.88613	NA	-1.09197	NA	0	NA
LRRC66	protein_coding	ENSP00000341944.3	na	ENSG00000188993.3	LRRC66	protein_coding	19.0026	1.70366	0.000673032	2.22807	3.02e-06	1.38879	0.00904253	-0.524407	0.248963
AC020922.1	protein_coding nonsense_mediated_decay	ENSP00000467419.1	na	ENSG00000267706.3	CTD-2105E13.6	protein_coding	0.0486014	0.0615029	NA	-0.0533222	NA	-0.220943	NA	0	NA
RBP7	protein_coding	ENSP00000294435.7	na	ENSG00000162444.11	RBP7	protein_coding	16.163	-4.13484	1.16e-07	-1.93848	0.000130366	-0.694114	0.186922	-2.19636	0.0128896
MEGF6	protein_coding retained_intron		na	ENSG00000162591.15	MEGF6	protein_coding	1374.9	0.0866245	0.620996	1.82846	1.37e-44	-0.225389	0.178889	-1.74183	1.43e-40
EYA4	protein_coding processed_transcript		na	ENSG00000112319.18	EYA4	protein_coding	26.1576	0.0615338	0.945762	-0.317258	0.671463	3.60804	2.02e-16	0.378791	0.608135
TIMP2	protein_coding nonsense_mediated_decay	ENSP00000464930.1	na	ENSG00000035862.12	TIMP2	protein_coding	596.298	0.638702	3.54e-07	1.09674	9.45e-20	0.813097	5.29e-11	-0.458039	0.000224506
MAST3	protein_coding processed_transcript		na	ENSG00000099308.10	MAST3	protein_coding	353.929	-0.0635267	0.693121	0.213919	0.119069	-0.121678	0.455818	-0.277446	0.0385108
PTPN14	protein_coding processed_transcript		na	ENSG00000152104.11	PTPN14	protein_coding	8915.48	1.35911	3.66e-78	1.43921	1.32e-87	0.7806	5.55e-26	-0.0801005	0.387747
HS3ST5	protein_coding processed_transcript		na	ENSG00000249853.7	HS3ST5	protein_coding	255.796	-0.272176	0.108869	-3.76847	1.66e-67	-0.72154	5.09e-06	3.49629	1.52e-57
TRAPPC4	protein_coding processed_transcript		na	ENSG00000196655.11	TRAPPC4	protein_coding	973.029	-0.526653	1.91e-09	-0.584218	1.96e-11	-0.380279	2.3e-05	0.0575649	0.63662
ZGRF1	protein_coding nonsense_mediated_decay	ENSP00000424429.1	na	ENSG00000138658.15	ZGRF1	protein_coding	2060.14	-0.123151	0.289564	-0.691906	3.71e-12	0.431569	2.5e-05	0.568755	1.93e-08
HSD17B13	protein_coding	ENSP00000333300.4	na	ENSG00000170509.11	HSD17B13	protein_coding	2.78722	1.13629	0.333636	-0.469186	0.767239	-0.0252614	0.987301	1.60548	0.189568
NPIPB7	protein_coding	ENSP00000405348.1	na	ENSG00000233232.6	NPIPB7	protein_coding	0	NA	NA	NA	NA	NA	NA	NA	NA
AGA	protein_coding retained_intron		na	ENSG00000038002.8	AGA	protein_coding	193.478	0.0941562	0.631093	1.25424	1.81e-19	0.595262	8.67e-05	-1.16009	7.51e-17
CSHL1	protein_coding retained_intron		na	ENSG00000204414.12	CSHL1	protein_coding	0.0590045	-0.90028	NA	-1.01511	NA	-1.18273	NA	0	NA
AC055811.2	protein_coding nonsense_mediated_decay	ENSP00000394249.3	na	ENSG00000264187.1	RP11-45M22.4	protein_coding	0.314256	0.0615174	NA	0.908467	NA	1.67075	NA	-0.84695	NA
TC2N	protein_coding processed_transcript		na	ENSG00000165929.12	TC2N	protein_coding	527.076	-3.00094	5.88e-74	-1.69622	3e-28	-0.86268	3.2e-08	-1.30472	6.07e-14
MED11	protein_coding	ENSP00000459834.1	na	ENSG00000161920.9	MED11	protein_coding	273.029	-0.829019	6.19e-09	-0.830564	4.46e-09	-0.127711	0.487887	0.00154489	1
SLC33A1	protein_coding processed_transcript		na	ENSG00000169359.14	SLC33A1	protein_coding	407.719	0.258843	0.0236053	0.426647	7.39e-05	-0.242313	0.0486029	-0.167803	0.164692
SH3BP5L	protein_coding processed_transcript		na	ENSG00000175137.10	SH3BP5L	protein_coding	1709.01	0.110806	0.24129	0.138119	0.13894	0.0762754	0.49069	-0.0273124	0.818098
LAYN	protein_coding processed_transcript		na	ENSG00000204381.11	LAYN	protein_coding	97.2548	1.04378	3.34e-05	-2.41258	5.85e-12	1.65474	7.08e-12	3.45636	1.05e-24
PCDHB13	protein_coding	ENSP00000345491.4	na	ENSG00000187372.11	PCDHB13	protein_coding	91.0718	0.315728	0.178	-1.47294	3.52e-10	-0.421953	0.0868217	1.78867	9.58e-15
CHMP4A	protein_coding processed_transcript		na	ENSG00000254505.9	CHMP4A	protein_coding	47.0521	0.371131	0.238502	0.208252	0.558936	0.0390254	0.937997	0.162878	0.656538
CENPL	protein_coding processed_transcript		na	ENSG00000120334.15	CENPL	protein_coding	688.352	0.760126	2.63e-22	-0.140073	0.144471	0.276973	0.00128299	0.900199	2.07e-30
TAOK1	protein_coding retained_intron		na	ENSG00000160551.11	TAOK1	protein_coding	11667.4	0.176692	0.0022272	0.52007	7.95e-22	0.152095	0.0125921	-0.343378	4.81e-10
BMP7	protein_coding processed_transcript		na	ENSG00000101144.12	BMP7	protein_coding	648.046	-1.33154	1.23e-22	1.77859	1.51e-58	1.93024	3.94e-69	-3.11013	1.65e-132
na	na	na	na	ENSG00000167945.1	PRR25	protein_coding	8.11302	0.732303	0.381317	1.39459	0.0609601	0.613431	0.520203	-0.66229	0.396563
CLCN5	protein_coding	ENSP00000496353.1	na	ENSG00000171365.16	CLCN5	protein_coding	2846.23	3.1681	1.5e-292	-0.253275	0.011847	0.584667	2.8e-10	3.42137	0
UBALD2	protein_coding	ENSP00000466518.1	na	ENSG00000185262.8	UBALD2	protein_coding	323.635	0.917942	5.21e-12	0.891397	1.88e-11	0.866795	9.68e-11	0.0265449	0.895155
HYOU1	protein_coding retained_intron		na	ENSG00000149428.18	HYOU1	protein_coding	10174.2	-0.234735	0.00848643	-0.355145	3.76e-05	-0.251805	0.00601886	0.120409	0.229832
LY6G6F	protein_coding	ENSP00000364992.5	na	ENSG00000204424.9	LY6G6F	protein_coding	0.048834	0.0615029	NA	-0.0533222	NA	-0.220943	NA	0	NA
CTRB2	protein_coding retained_intron		na	ENSG00000168928.12	CTRB2	protein_coding	0.177827	1.02322	NA	1.7814	NA	-0.220943	NA	-0.758181	NA
PLCD1	protein_coding processed_transcript		na	ENSG00000187091.13	PLCD1	protein_coding	472.025	0.0838592	0.616533	2.09294	8.8e-69	0.633182	1.2e-06	-2.00908	1.3e-63
RIC1	protein_coding	ENSP00000438005.1	na	ENSG00000107036.11	RIC1	protein_coding	2422.84	0.701636	1.13e-26	0.0765506	0.357415	0.0459989	0.637535	0.625085	1.85e-21
RNF38	protein_coding processed_transcript		na	ENSG00000137075.17	RNF38	protein_coding	2260.02	0.260317	0.00242164	0.175174	0.0537019	0.558353	8.74e-12	0.0851429	0.407313
SLC9A9	protein_coding processed_transcript		na	ENSG00000181804.14	SLC9A9	protein_coding	187.395	6.99646	1.33e-89	4.30519	2.39e-33	1.77521	1.57e-05	2.69127	3.51e-78
HHIPL1	protein_coding	ENSP00000349757.2	na	ENSG00000182218.9	HHIPL1	protein_coding	156.463	-1.20122	1.05e-11	-0.949018	3.73e-08	0.467721	0.00623863	-0.252204	0.261884
GABARAP	protein_coding	ENSP00000458476.1	na	ENSG00000170296.9	GABARAP	protein_coding	57.1523	0.337857	0.263882	0.560616	0.0443186	0.690803	0.0117242	-0.222759	0.483497
PTPRN2	protein_coding	ENSP00000385464.3	na	ENSG00000155093.17	PTPRN2	protein_coding	164.204	-3.22742	3.53e-51	-3.26386	1.16e-53	-0.888796	2.36e-07	0.0364449	0.941329
SLC12A5	protein_coding	ENSP00000490442.1	na	ENSG00000124140.13	SLC12A5	protein_coding	53.9855	1.10361	2.41e-05	-0.368094	0.273249	-0.177058	0.655386	1.4717	3.35e-08
LIPF	protein_coding retained_intron		na	ENSG00000182333.14	LIPF	protein_coding	0	NA	NA	NA	NA	NA	NA	NA	NA
PCDHGA5	protein_coding	ENSP00000429834.1	na	ENSG00000253485.2	PCDHGA5	protein_coding	69.9171	-0.395806	0.166319	-1.87696	2.08e-11	-1.13653	2.45e-05	1.48115	3.32e-07
IGFBP3	protein_coding retained_intron		na	ENSG00000146674.14	IGFBP3	protein_coding	1396.75	3.16982	1.55e-29	-0.535611	0.11933	2.34783	2.79e-16	3.70543	1.04e-38
PRSS3	protein_coding processed_transcript		na	ENSG00000010438.16	PRSS3	protein_coding	8.58961	1.02328	0.666268	8.01474	4.5e-09	-0.220945	0.946524	-6.99147	4.33e-07
PATE4	protein_coding	ENSP00000411439.2	na	ENSG00000237353.6	PATE4	protein_coding	0.128979	1.98167	NA	-0.0533222	NA	-0.220943	NA	2.035	NA
ARG2	protein_coding retained_intron		na	ENSG00000081181.7	ARG2	protein_coding	1078.87	-1.1262	8.25e-19	-1.72653	1.04e-41	-0.140698	0.398136	0.600333	1.08e-05
TMEM31	protein_coding	ENSP00000316940.6	na	ENSG00000179363.6	TMEM31	protein_coding	4.50872	1.41745	0.112656	-0.415208	0.753169	1.12973	0.260536	1.83265	0.0507507
SNCA	protein_coding	ENSP00000423445.1	na	ENSG00000145335.15	SNCA	protein_coding	246.51	-0.635464	6.68e-07	-0.642951	4.01e-07	-0.545314	2.16e-05	0.00748626	0.98311
RASL11B	protein_coding processed_transcript		na	ENSG00000128045.6	RASL11B	protein_coding	458.551	-0.967049	4.89e-11	-0.592276	7.72e-05	-1.48738	5.6e-24	-0.374774	0.021214
LRRC25	protein_coding	ENSP00000472290.1	na	ENSG00000175489.9	LRRC25	protein_coding	2.08431	-4.12003	0.0205161	-4.23486	0.017902	-1.95419	0.271523	0	1
PSMB8	protein_coding retained_intron		na	ENSG00000204264.8	PSMB8	protein_coding	83.2406	-6.54372	2.4e-35	-6.23836	7.53e-41	-2.34125	1.1e-25	-0.30536	0.759521
DCLK2	protein_coding nonsense_mediated_decay	ENSP00000489465.1	na	ENSG00000170390.15	DCLK2	protein_coding	82.5403	1.1603	1.87e-05	0.299458	0.387721	1.50771	9.74e-09	0.860842	0.00140756
AC235565.2	protein_coding nonsense_mediated_decay	ENSP00000404462.1	na	ENSG00000284800.1	RP11-353J17.5	protein_coding	0	NA	NA	NA	NA	NA	NA	NA	NA
FUT9	protein_coding processed_transcript		na	ENSG00000172461.10	FUT9	protein_coding	825.149	-3.97944	3.36e-139	0.824093	1.85e-14	0.0586022	0.723248	-4.80353	9.25e-206
RXRG	protein_coding processed_transcript		na	ENSG00000143171.12	RXRG	protein_coding	206.056	8.28065	2.17e-11	12.5349	5.65e-25	3.80268	0.00956634	-4.25429	1.73e-105
OR10G2	protein_coding	ENSP00000445383.1	na	ENSG00000255582.1	OR10G2	protein_coding	0	NA	NA	NA	NA	NA	NA	NA	NA
VWCE	protein_coding retained_intron		na	ENSG00000167992.12	VWCE	protein_coding	284.489	0.757699	1.14e-06	-0.0215209	0.939406	1.09047	4.53e-13	0.77922	5.79e-07
C3orf80	protein_coding nonsense_mediated_decay	ENSP00000491138.1	na	ENSG00000180044.5	C3orf80	protein_coding	14.6796	-1.57797	0.000731185	-0.641079	0.17095	-4.71363	2.47e-08	-0.936893	0.0731074
MYPN	protein_coding	ENSP00000362779.3	na	ENSG00000138347.15	MYPN	protein_coding	82.1402	0.0615	0.990067	-0.0533228	0.991912	3.44364	0.024655	0	1
RMND5A	protein_coding processed_transcript		na	ENSG00000153561.12	RMND5A	protein_coding	4283.91	-0.602263	5.43e-15	-0.397397	3.89e-07	-0.135581	0.143582	-0.204866	0.0156483
NAV2	protein_coding retained_intron		na	ENSG00000166833.19	NAV2	protein_coding	5596.69	1.16861	4.35e-50	-2.93047	1.95e-269	-0.223223	0.0128227	4.09908	0
BRK1	protein_coding	ENSP00000432472.1	na	ENSG00000254999.3	BRK1	protein_coding	1998.3	-0.750693	5.03e-14	-0.276855	0.00928821	-0.0545394	0.713795	-0.473838	4.2e-06
ALS2CL	protein_coding processed_transcript		na	ENSG00000178038.16	ALS2CL	protein_coding	130.003	0.0201669	0.945822	0.582847	0.000896895	-2.40281	4.34e-29	-0.56268	0.0015525
APLF	protein_coding	ENSP00000377874.2	na	ENSG00000169621.9	APLF	protein_coding	491.628	0.801344	2.77e-10	0.576391	9.36e-06	0.408543	0.00304511	0.224953	0.113503
ZNF850	protein_coding	ENSP00000464976.1	na	ENSG00000267041.5	ZNF850	protein_coding	2053.68	0.229314	0.0411716	-0.166984	0.163657	-0.434537	6.15e-05	0.396298	0.000222717
COMTD1	protein_coding processed_transcript		na	ENSG00000165644.10	COMTD1	protein_coding	149.894	-2.57514	4.68e-38	-1.07829	4.21e-10	-1.12508	8.18e-11	-1.49685	1.25e-12
SNAPIN	protein_coding processed_transcript		na	ENSG00000143553.10	SNAPIN	protein_coding	468.159	0.171511	0.153489	-0.110472	0.406763	0.375915	0.000640194	0.281983	0.0144239
TRIM42	protein_coding	ENSP00000286349.3	na	ENSG00000155890.3	TRIM42	protein_coding	0	NA	NA	NA	NA	NA	NA	NA	NA
C19orf85	protein_coding	ENSP00000490220.1	na	ENSG00000283567.1	CTD-2537I9.19	protein_coding	7.8706	-7.20895	1.04e-07	-2.57136	0.000249114	-2.11994	0.00201624	-4.6376	0.00158024
MYH1	protein_coding	ENSP00000226207.5	na	ENSG00000109061.9	MYH1	protein_coding	0.273992	1.90903	NA	-0.0533224	NA	0.740844	NA	1.96235	NA
RECK	protein_coding processed_transcript		na	ENSG00000122707.11	RECK	protein_coding	591.683	1.8291	2.38e-62	0.304259	0.016299	0.241134	0.0763201	1.52484	3.31e-45
LDOC1	protein_coding processed_transcript		na	ENSG00000182195.7	LDOC1	protein_coding	131.794	0.533886	0.00612216	0.819197	8.42e-06	0.0965336	0.732454	-0.285312	0.159081
ADCYAP1	protein_coding retained_intron		na	ENSG00000141433.12	ADCYAP1	protein_coding	1.19498	1.84524	0.523378	-0.0533228	0.991912	4.76868	0.047116	1.89856	0.537147
TMEM52B	protein_coding retained_intron		na	ENSG00000165685.8	TMEM52B	protein_coding	0.0661063	1.02319	NA	-0.0533222	NA	-0.220943	NA	1.07651	NA
ALPK3	protein_coding retained_intron		na	ENSG00000136383.6	ALPK3	protein_coding	5736.92	2.80143	9.3e-247	2.24867	1.19e-158	-0.398013	1.61e-05	0.552754	6.39e-11
C12orf75	protein_coding processed_transcript		na	ENSG00000235162.8	C12orf75	protein_coding	293.895	0.161417	0.479702	0.266616	0.223189	0.106218	0.70073	-0.105199	0.682534
ZNF799	protein_coding	ENSP00000471169.1	na	ENSG00000196466.10	ZNF799	protein_coding	177.287	0.078534	0.69266	0.0754506	0.719937	0.420365	0.00832996	0.00308343	0.999572
KANSL3	protein_coding retained_intron		na	ENSG00000114982.17	KANSL3	protein_coding	2518.37	0.0476023	0.63193	0.639098	2.9e-17	0.208499	0.0144839	-0.591495	7.48e-15
USP17L21	protein_coding	ENSP00000422216.1	na	ENSG00000249811.2	USP17L21	protein_coding	0	NA	NA	NA	NA	NA	NA	NA	NA
LCE2D	protein_coding	ENSP00000357773.1	na	ENSG00000187223.3	LCE2D	protein_coding	0	NA	NA	NA	NA	NA	NA	NA	NA
MFSD6	protein_coding nonsense_mediated_decay	ENSP00000404511.1	na	ENSG00000151690.14	MFSD6	protein_coding	122.418	-2.73509	2.3e-25	-0.936225	5.6e-05	-0.986563	2.58e-05	-1.79887	5.28e-11
OR8U3	protein_coding	ENSP00000485324.1	na	ENSG00000279961.2	OR5R1	protein_coding	0	NA	NA	NA	NA	NA	NA	NA	NA
DNAJC10	protein_coding retained_intron		na	ENSG00000077232.17	DNAJC10	protein_coding	5614.05	0.1892	6.68e-05	-0.0419405	0.477296	-0.00108108	0.987718	0.23114	9.06e-07
LHFPL2	protein_coding processed_transcript		na	ENSG00000145685.13	LHFPL2	protein_coding	2725.67	-0.000329953	0.998112	0.855963	5.87e-19	-1.14058	2.69e-31	-0.856293	6.93e-19
AC011530.1	protein_coding	ENSP00000469741.1	na	ENSG00000268434.5	AC011530.4	protein_coding	0	NA	NA	NA	NA	NA	NA	NA	NA
UBP1	protein_coding processed_transcript		na	ENSG00000153560.11	UBP1	protein_coding	4173.19	0.656971	5.43e-22	-0.0988053	0.232665	-0.198311	0.00982877	0.755776	1.15e-28
ATP6V1G2-DDX39B	protein_coding processed_transcript		na	ENSG00000254870.5	ATP6V1G2-DDX39B	protein_coding	0	NA	NA	NA	NA	NA	NA	NA	NA
NAT8	protein_coding	ENSP00000272425.3	na	ENSG00000144035.3	NAT8	protein_coding	0.0556639	0.0615029	NA	-0.0533222	NA	-0.220943	NA	0	NA
ZNF766	protein_coding retained_intron		na	ENSG00000196214.10	ZNF766	protein_coding	1043.58	-0.531117	9.86e-09	0.196678	0.0465887	0.0492139	0.713964	-0.727795	1.24e-15
SETBP1	protein_coding	ENSP00000496513.1	na	ENSG00000152217.17	SETBP1	protein_coding	1063.08	1.75015	1.7e-41	1.81015	1.81e-44	1.87824	1.35e-47	-0.0600061	0.743667
DGKB	protein_coding processed_transcript		na	ENSG00000136267.13	DGKB	protein_coding	79.3438	0.781383	0.000118158	-3.84233	4.5e-32	-3.96012	2.13e-34	4.62372	7.41e-47
AC005832.4	protein_coding nonsense_mediated_decay	ENSP00000445121.1	na	ENSG00000272921.1	RP11-500M8.7	protein_coding	0.0448702	0.0615029	NA	-0.0533222	NA	-0.220943	NA	0	NA
CR1	protein_coding	ENSP00000434718.1	na	ENSG00000203710.11	CR1	protein_coding	3.57526	-2.26284	0.0469877	-4.26941	0.00465014	-1.37141	0.205308	2.00658	0.293949
UQCRHL	protein_coding	ENSP00000485401.1	na	ENSG00000233954.6	UQCRHL	protein_coding	200.936	-0.87506	2.96e-06	-0.829925	8.55e-06	-0.106811	0.681307	-0.0451348	0.876939
NAT9	protein_coding retained_intron		na	ENSG00000109065.11	NAT9	protein_coding	730.727	-0.991488	6.03e-18	-0.483121	3.23e-05	-0.135139	0.351345	-0.508367	2.68e-05
CMTM3	protein_coding retained_intron		na	ENSG00000140931.19	CMTM3	protein_coding	1013.5	1.06575	1.64e-19	1.5332	5.04e-40	1.11634	3.36e-21	-0.467458	8.48e-05
KAT5	protein_coding	ENSP00000435766.1	na	ENSG00000172977.12	KAT5	protein_coding	771.313	0.00665894	0.966316	-0.163186	0.0625127	-0.102538	0.299659	0.169845	0.0540313
CCDC186	protein_coding	ENSP00000358292.1	na	ENSG00000165813.18	CCDC186	protein_coding	1113.9	-0.410547	3.63e-06	-0.361178	5.08e-05	-0.626878	8.27e-13	-0.0493689	0.688587
SCYGR7	protein_coding	ENSP00000493152.1	na	ENSG00000284718.1	RP11-90L9.7	protein_coding	0	NA	NA	NA	NA	NA	NA	NA	NA
NUDT8	protein_coding retained_intron		na	ENSG00000167799.9	NUDT8	protein_coding	36.5608	0.792566	0.0125507	0.417146	0.248511	0.435519	0.244321	0.37542	0.272771
STAC2	protein_coding nonsense_mediated_decay	ENSP00000463299.1	na	ENSG00000141750.6	STAC2	protein_coding	39.2439	-3.25275	2.42e-17	-2.83783	9.27e-16	-2.608	1.39e-14	-0.414919	0.466882
OR12D2	protein_coding	ENSP00000485112.1	na	ENSG00000280236.3	OR12D2	protein_coding	0.39074	1.02326	NA	-0.0533223	NA	2.19136	NA	1.07659	NA
NUDCD3	protein_coding processed_transcript		na	ENSG00000015676.17	NUDCD3	protein_coding	2606.32	-0.058869	0.526392	0.175438	0.0314276	0.0776091	0.435806	-0.234307	0.00318696
TXK	protein_coding	ENSP00000422798.1	na	ENSG00000074966.10	TXK	protein_coding	26.7233	2.18869	0.000239177	1.4442	0.0270434	0.30832	0.761383	0.744485	0.153472
MND1	protein_coding	ENSP00000422933.1	na	ENSG00000121211.7	MND1	protein_coding	192.003	0.237635	0.200732	-0.723216	4e-05	0.460756	0.0077427	0.960851	2.16e-08
EVC2	protein_coding nonsense_mediated_decay	ENSP00000423876.1	na	ENSG00000173040.12	EVC2	protein_coding	302.344	-1.07264	6.12e-13	-1.12338	3.43e-14	-0.0183772	0.944007	0.0507316	0.825772
na	na	na	na	ENSG00000259916.1	RP11-407P15.2	protein_coding	0	NA	NA	NA	NA	NA	NA	NA	NA
CDH4	protein_coding	ENSP00000443301.1	na	ENSG00000179242.15	CDH4	protein_coding	282.597	-0.155073	0.407051	-0.855008	1.09e-07	-0.211648	0.277474	0.699936	2.32e-05
GPR89B	protein_coding retained_intron		na	ENSG00000188092.14	GPR89B	protein_coding	266.006	0.820652	2.27e-09	0.598423	2.18e-05	0.240239	0.151842	0.222229	0.145411
PFDN4	protein_coding processed_transcript		na	ENSG00000101132.9	PFDN4	protein_coding	1133.15	-0.977793	8.73e-22	-0.379115	0.000318112	-0.405409	0.000142544	-0.598678	1.21e-08
MCF2	protein_coding processed_transcript		na	ENSG00000101977.20	MCF2	protein_coding	22.0508	-2.71067	2.3e-08	-1.08565	0.0106251	-1.8717	1.66e-05	-1.62501	0.0021129
ANXA9	protein_coding	ENSP00000357943.4	na	ENSG00000143412.9	ANXA9	protein_coding	75.1531	-4.2411	3.57e-09	-2.22602	3.33e-06	2.46895	4.67e-11	-2.01508	0.0148837
SLC22A18AS	protein_coding	ENSP00000488024.1	na	ENSG00000254827.5	SLC22A18AS	protein_coding	0.842188	-0.828476	0.770812	1.27188	0.606767	0.343615	0.920969	-2.10035	0.39263
TTC24	protein_coding retained_intron		na	ENSG00000187862.11	TTC24	protein_coding	0.738113	-2.78663	0.29906	-1.93966	0.50919	-1.24329	NA	-0.846969	0.81601
OR8H1	protein_coding	ENSP00000483372.1	na	ENSG00000181693.8	OR8H1	protein_coding	0.048834	0.0615029	NA	-0.0533222	NA	-0.220943	NA	0	NA
LINC02203	protein_coding processed_transcript		na	ENSG00000280709.2	RP11-294C11.12	protein_coding	0	NA	NA	NA	NA	NA	NA	NA	NA
AEBP2	protein_coding	ENSP00000381715.2	na	ENSG00000139154.14	AEBP2	protein_coding	1142.77	-0.614832	1.16e-13	-0.857757	2.46e-25	-0.625435	4.24e-14	0.242925	0.00855829
AC040162.1	protein_coding nonsense_mediated_decay	ENSP00000463376.1	na	ENSG00000261884.2	CTC-479C5.12	protein_coding	30.3167	-1.01308	0.00248338	-1.63339	2.61e-06	-1.08073	0.00120628	0.620307	0.146415
YEATS2	protein_coding retained_intron		na	ENSG00000163872.15	YEATS2	protein_coding	4011.34	-0.0511955	0.445013	0.0664894	0.318729	0.149312	0.0134909	-0.117685	0.0557126
KLHL35	protein_coding retained_intron		na	ENSG00000149243.15	KLHL35	protein_coding	20.8407	-1.13907	0.0303825	1.10097	0.0120021	0.304742	0.611809	-2.24005	2.21e-06
FKBPL	protein_coding	ENSP00000364298.3	na	ENSG00000204315.3	FKBPL	protein_coding	207.107	-0.58293	0.00019398	-0.647415	2.94e-05	-0.0900284	0.673182	0.0644845	0.77713
CKMT1A	protein_coding retained_intron		na	ENSG00000223572.9	CKMT1A	protein_coding	71.3905	-4.54281	1.33e-37	-4.25915	1.53e-40	-1.46589	1.7e-13	-0.283662	0.648551
FAM216B	protein_coding	ENSP00000319336.1	na	ENSG00000179813.6	FAM216B	protein_coding	0	NA	NA	NA	NA	NA	NA	NA	NA
CALB1	protein_coding	ENSP00000430192.1	na	ENSG00000104327.7	CALB1	protein_coding	488.204	-3.10878	1.98e-61	3.01459	6.79e-177	-2.3817	1.17e-54	-6.12337	5.64e-253
ZSCAN31	protein_coding processed_transcript		na	ENSG00000235109.7	ZSCAN31	protein_coding	168.558	-0.799078	1.67e-08	-1.1876	1.45e-16	-0.227859	0.14912	0.388519	0.021197
ARHGAP8	protein_coding retained_intron		na	ENSG00000241484.9	ARHGAP8	protein_coding	146.047	-2.94376	2.21e-35	-1.7972	9.87e-18	-0.945508	4.96e-06	-1.14655	1.3e-05
ZFHX3	protein_coding processed_transcript		na	ENSG00000140836.16	ZFHX3	protein_coding	825.209	4.59457	1.09e-82	2.88764	2.93e-32	4.33993	2.25e-73	1.70694	3.59e-17
BTBD6	protein_coding retained_intron		na	ENSG00000184887.13	BTBD6	protein_coding	518.444	-0.0194686	0.91545	0.789891	1.56e-11	0.349415	0.0070871	-0.809359	6.69e-12
HEBP1	protein_coding	ENSP00000441678.1	na	ENSG00000013583.8	HEBP1	protein_coding	254.613	-0.901628	4.44e-11	-0.590081	1.32e-05	0.059426	0.762212	-0.311547	0.0477118
RAC1	protein_coding retained_intron		na	ENSG00000136238.17	RAC1	protein_coding	4465.96	0.0790469	0.466415	0.20438	0.035503	-0.387608	2.93e-05	-0.125333	0.236686
BBOX1	protein_coding retained_intron		na	ENSG00000129151.8	BBOX1	protein_coding	0.543617	0.0615183	NA	-0.0533226	NA	3.75664	NA	0	NA
TBXA2R	protein_coding processed_transcript		na	ENSG00000006638.11	TBXA2R	protein_coding	12.8133	-0.255041	0.695137	0.698272	0.197218	-0.992062	0.104809	-0.953313	0.0751576
ARMC6	protein_coding	ENSP00000443719.1	na	ENSG00000105676.13	ARMC6	protein_coding	1533.56	-0.963904	6.62e-21	-1.15362	2.07e-29	-0.807782	6.53e-15	0.189715	0.119403
RAB11FIP4	protein_coding processed_transcript		na	ENSG00000131242.17	RAB11FIP4	protein_coding	2336.79	-2.70463	9.42e-111	-1.37286	2.22e-31	0.0633542	0.722865	-1.33178	7.28e-27
GPIHBP1	protein_coding	ENSP00000480053.1	na	ENSG00000277494.1	GPIHBP1	protein_coding	0.0546138	0.0615029	NA	-0.0533222	NA	0.740841	NA	0	NA
PLSCR1	protein_coding processed_transcript		na	ENSG00000188313.12	PLSCR1	protein_coding	1038.56	0.0249309	0.837882	1.97052	3e-129	-0.789188	4.92e-18	-1.94559	1.28e-125
STEAP2	protein_coding retained_intron		na	ENSG00000157214.13	STEAP2	protein_coding	548.445	-2.1265	1.4e-38	-2.00274	5.6e-35	-0.98542	1.5e-09	-0.12376	0.597698
PTPA	protein_coding	ENSP00000411604.1	na	ENSG00000119383.19	PPP2R4	protein_coding	4969.36	-0.311092	4.73e-05	-0.338388	8.69e-06	-0.266732	0.000770061	0.0272962	0.803693
RIT1	protein_coding retained_intron		na	ENSG00000143622.10	RIT1	protein_coding	1050.4	0.693574	6.83e-14	1.20566	2.57e-41	0.910632	1.68e-23	-0.512084	1.17e-08
HKDC1	protein_coding processed_transcript		na	ENSG00000156510.12	HKDC1	protein_coding	3.80023	1.0691	0.347172	-2.94446	0.0827178	0.263804	0.870528	4.01355	0.0109979
PLSCR4	protein_coding	ENSP00000417248.1	na	ENSG00000114698.14	PLSCR4	protein_coding	94.4341	0.755262	0.000966837	2.10969	3.34e-25	-0.896763	0.000738265	-1.35443	2.41e-12
TMEM102	protein_coding	ENSP00000379815.1	na	ENSG00000181284.2	TMEM102	protein_coding	123.939	-2.60171	3.63e-31	-0.390785	0.0463447	-0.549488	0.00441532	-2.21093	2.82e-22
MYADML2	protein_coding	ENSP00000386702.2	na	ENSG00000185105.5	MYADML2	protein_coding	4.29315	-4.59089	0.00175518	-3.80496	0.0044627	-1.0507	0.2941	-0.785924	0.753651
PWWP3B	protein_coding	ENSP00000361632.1	na	ENSG00000157502.13	MUM1L1	protein_coding	74.0725	0.988646	6.09e-05	0.502613	0.0679925	1.33919	1.76e-08	0.486033	0.0565342
TRAPPC2	protein_coding	ENSP00000428900.1	na	ENSG00000196459.13	TRAPPC2	protein_coding	222.971	0.420259	0.0138303	0.75054	2.33e-06	0.596762	0.000308852	-0.330281	0.0531664
LCE3D	protein_coding	ENSP00000357776.3	na	ENSG00000163202.4	LCE3D	protein_coding	0	NA	NA	NA	NA	NA	NA	NA	NA
FAM71E1	protein_coding retained_intron		na	ENSG00000142530.10	FAM71E1	protein_coding	38.5071	-3.15552	1.83e-15	-2.23268	5.18e-12	-0.0603129	0.886345	-0.922839	0.0673903
CAMTA1	protein_coding	ENSP00000452319.1	na	ENSG00000171735.18	CAMTA1	protein_coding	657.798	-0.0545486	0.705101	1.09145	4.1e-26	0.0870381	0.564824	-1.14599	2.59e-28
SLC8A3	protein_coding processed_transcript		na	ENSG00000100678.18	SLC8A3	protein_coding	24.1356	3.95576	2.7e-18	1.01772	0.0729223	-0.531245	0.508947	2.93804	3.6e-14
TOM1L1	protein_coding	ENSP00000467227.1	na	ENSG00000141198.15	TOM1L1	protein_coding	1140.2	-1.24334	6.18e-53	-0.429591	7.66e-08	-0.0438285	0.706877	-0.813748	1.19e-22
ZNF180	protein_coding processed_transcript		na	ENSG00000167384.10	ZNF180	protein_coding	725.37	0.266365	0.000507959	-0.667175	1.42e-17	0.190139	0.0196873	0.933539	3.22e-34
PPIC	protein_coding retained_intron		na	ENSG00000168938.5	PPIC	protein_coding	277.24	3.43663	4.24e-97	2.64684	1.36e-56	-1.36785	7.38e-09	0.789797	8.83e-09
BTN2A2	protein_coding	ENSP00000417129.1	na	ENSG00000124508.16	BTN2A2	protein_coding	548.114	-0.584792	3.17e-07	-0.924586	3.96e-16	0.292317	0.0149531	0.339794	0.00726268
ARFIP1	protein_coding processed_transcript		na	ENSG00000164144.15	ARFIP1	protein_coding	1216.11	-0.330211	3.37e-06	-0.156365	0.039328	-0.277165	0.000129795	-0.173846	0.0239392
BHLHE41	protein_coding retained_intron		na	ENSG00000123095.5	BHLHE41	protein_coding	7.4897	-0.76579	0.278277	-3.57745	0.000160083	-3.74287	0.000101895	2.81166	0.00502707
OARD1	protein_coding processed_transcript		na	ENSG00000124596.16	OARD1	protein_coding	757.124	-0.607712	4.1e-11	-0.0573803	0.630653	0.151823	0.15115	-0.550331	3.19e-09
HBQ1	protein_coding	ENSP00000199708.2	na	ENSG00000086506.2	HBQ1	protein_coding	12.1441	-4.73995	0.000588632	1.3021	0.0289122	0.610321	0.408854	-6.04205	6.94e-06
NDOR1	protein_coding	ENSP00000389905.1	na	ENSG00000188566.13	NDOR1	protein_coding	547.142	-0.0120052	0.946184	0.0921744	0.481545	-0.296245	0.00953206	-0.10418	0.425224
PCDH18	protein_coding retained_intron		na	ENSG00000189184.11	PCDH18	protein_coding	2797.58	1.11254	1.75e-11	-3.20571	4.9e-76	1.65086	8.97e-24	4.31825	1.57e-138
NRF1	protein_coding	ENSP00000342351.5	na	ENSG00000106459.14	NRF1	protein_coding	978.24	0.0849483	0.357189	-0.322803	6.48e-05	0.0484124	0.667226	0.407752	3.13e-07
DMAP1	protein_coding processed_transcript		na	ENSG00000178028.13	DMAP1	protein_coding	1162.61	-0.146158	0.154471	-0.494682	7.17e-08	-0.174199	0.0996194	0.348524	0.000260518
SAMD1	protein_coding processed_transcript		na	ENSG00000141858.11	SAMD1	protein_coding	890.825	-0.210475	0.102593	0.120387	0.396433	-0.330085	0.00903357	-0.330862	0.00736238
P2RY2	protein_coding	ENSP00000377221.2	na	ENSG00000175591.11	P2RY2	protein_coding	50.6596	-0.895929	0.00394894	0.382013	0.230914	-0.610358	0.0603912	-1.27794	1.78e-05
RNF122	protein_coding	ENSP00000256257.1	na	ENSG00000133874.1	RNF122	protein_coding	369.27	0.11959	0.436207	0.874287	4.07e-13	0.623145	6.29e-07	-0.754696	4.83e-10
ARID3C	protein_coding	ENSP00000368189.2	na	ENSG00000205143.2	ARID3C	protein_coding	13.914	-0.545288	0.67607	0.240359	0.858622	4.41537	5.68e-08	-0.785646	0.541959
ARHGEF25	protein_coding retained_intron		na	ENSG00000240771.6	ARHGEF25	protein_coding	215.722	-0.0128275	0.969556	0.757869	9.57e-07	0.832822	7.07e-08	-0.770697	7.92e-07
ARHGEF39	protein_coding processed_transcript		na	ENSG00000137135.17	ARHGEF39	protein_coding	829.706	-0.633096	7.09e-14	-0.788797	7.19e-21	0.0485292	0.688752	0.1557	0.124804
NAPRT	protein_coding retained_intron		na	ENSG00000147813.15	NAPRT	protein_coding	589.249	-0.834442	1.64e-08	1.19074	4.02e-18	-0.000175007	0.999253	-2.02518	3.96e-47
SOX21	protein_coding	ENSP00000366144.2	na	ENSG00000125285.5	SOX21	protein_coding	1096.28	-6.19468	6.19e-24	1.10212	5.03e-05	3.45795	2.9e-41	-7.29681	6.05e-33
SNX14	protein_coding nonsense_mediated_decay	ENSP00000426806.1	na	ENSG00000135317.12	SNX14	protein_coding	1163.48	1.11674	1.1e-35	1.52583	3.85e-67	0.570298	1.08e-09	-0.409092	4.31e-06
OR5AS1	protein_coding	ENSP00000493325.1	na	ENSG00000181785.2	OR5AS1	protein_coding	0.0479522	0.0615029	NA	-0.0533222	NA	0.740841	NA	0	NA
PACSIN3	protein_coding	ENSP00000431861.1	na	ENSG00000165912.15	PACSIN3	protein_coding	685.247	-0.194029	0.122333	-0.366884	0.0017976	-0.801431	1.86e-12	0.172855	0.193312
MYO1G	protein_coding nonsense_mediated_decay	ENSP00000419847.1	na	ENSG00000136286.14	MYO1G	protein_coding	13.7631	0.325136	0.557234	-0.607487	0.293858	-0.786317	0.179215	0.932624	0.0795072
RNF215	protein_coding	ENSP00000404738.1	na	ENSG00000099999.14	RNF215	protein_coding	623.917	-0.0147482	0.939111	0.921042	1.71e-16	0.262142	0.0446113	-0.93579	8.09e-17
P2RY10	protein_coding processed_transcript		na	ENSG00000078589.12	P2RY10	protein_coding	0	NA	NA	NA	NA	NA	NA	NA	NA
NEURL1B	protein_coding	ENSP00000430001.1	na	ENSG00000214357.8	NEURL1B	protein_coding	378.421	1.05786	6.34e-18	0.369414	0.00616896	0.417871	0.00200313	0.688446	1.93e-08
AC134669.1	protein_coding nonsense_mediated_decay	ENSP00000464508.1	na	ENSG00000265118.5	CTD-2370N5.3	protein_coding	0.115074	0.0614228	NA	-1.01511	NA	-1.18273	NA	1.07653	NA
ANOS1	protein_coding processed_transcript		na	ENSG00000011201.11	ANOS1	protein_coding	1767.69	-4.62024	0	-2.03452	4.66e-83	-1.95516	4.99e-77	-2.58573	1.25e-96
PCCA	protein_coding	ENSP00000399413.1	na	ENSG00000175198.16	PCCA	protein_coding	1499.47	-0.397055	6.87e-08	0.0309039	0.762004	-0.112959	0.197588	-0.427959	5.56e-09
REG1B	protein_coding retained_intron		na	ENSG00000172023.7	REG1B	protein_coding	0.227197	0.0615291	NA	2.80358	NA	-0.220943	NA	-2.74206	NA
PIGX	protein_coding processed_transcript		na	ENSG00000163964.14	PIGX	protein_coding	527.34	0.988564	8.19e-24	1.09153	2.74e-29	0.499719	1.53e-06	-0.102969	0.377046
QSOX2	protein_coding	ENSP00000389089.1	na	ENSG00000165661.16	QSOX2	protein_coding	781.866	-0.625657	1.63e-14	-0.832863	1.18e-24	-0.558054	6.53e-12	0.207206	0.0271968
BACH1	protein_coding processed_transcript		na	ENSG00000156273.15	BACH1	protein_coding	2890.27	0.385945	7.27e-08	0.459918	8.3e-11	0.334436	5.21e-06	-0.0739733	0.404415
KLHDC7B	protein_coding	ENSP00000379034.2	na	ENSG00000130487.6	KLHDC7B	protein_coding	1.71247	0.0614954	0.990067	5.71741	0.0298105	-0.220945	0.958064	-5.65591	0.0334367
TKTL2	protein_coding	ENSP00000280605.3	na	ENSG00000151005.4	TKTL2	protein_coding	0.443273	0.0517076	NA	-0.949861	NA	-2.07928	NA	1.00157	NA
RABGGTB	protein_coding processed_transcript		na	ENSG00000137955.15	RABGGTB	protein_coding	2466.19	0.337062	1.01e-05	-0.511974	1.38e-11	-0.558194	2.29e-13	0.849036	2.78e-30
CALM2	protein_coding	ENSP00000499354.1	na	ENSG00000143933.16	CALM2	protein_coding	5973.23	0.860905	4.73e-13	0.536394	1.17e-05	0.159012	0.297788	0.324511	0.0120885
BCHE	protein_coding	ENSP00000418504.1	na	ENSG00000114200.9	BCHE	protein_coding	53.1147	-0.554908	0.110356	-1.13787	0.000705197	0.474862	0.180985	0.582959	0.128336
FGF22	protein_coding	ENSP00000466004.1	na	ENSG00000070388.11	FGF22	protein_coding	7.09346	-0.998754	0.220825	-0.610949	0.469851	-0.699329	0.427376	-0.387805	0.7093
CTPS1	protein_coding processed_transcript		na	ENSG00000171793.13	CTPS1	protein_coding	3311.94	0.104406	0.449368	-0.422147	0.000345175	0.0672345	0.689043	0.526553	5.99e-06
TRIM41	protein_coding processed_transcript		na	ENSG00000146063.19	TRIM41	protein_coding	1237.11	0.402727	1.08e-06	0.55946	3.7e-12	0.20783	0.0224746	-0.156733	0.0826499
PDLIM7	protein_coding	ENSP00000421664.1	na	ENSG00000196923.13	PDLIM7	protein_coding	2216.17	0.930195	8.79e-21	1.49229	1.68e-52	0.403018	0.000157146	-0.562091	1.88e-08
TMEM202	protein_coding	ENSP00000456083.1	na	ENSG00000187806.7	TMEM202	protein_coding	0	NA	NA	NA	NA	NA	NA	NA	NA
SENP5	protein_coding retained_intron		na	ENSG00000119231.10	SENP5	protein_coding	2911.97	0.577262	2.56e-27	0.29974	4.92e-08	0.175022	0.0029806	0.277522	3.54e-07
CUTA	protein_coding	ENSP00000499470.1	na	ENSG00000112514.15	CUTA	protein_coding	1159.73	-0.0774371	0.528213	0.254828	0.015807	0.569311	7.7e-09	-0.332265	0.00134203
TIGD4	protein_coding	ENSP00000355162.2	na	ENSG00000169989.2	TIGD4	protein_coding	86.8121	-1.18648	1.76e-08	0.542771	0.00281517	-0.0779818	0.780023	-1.72925	6.93e-18
CAPN1	protein_coding retained_intron		na	ENSG00000014216.15	CAPN1	protein_coding	3116	-0.510711	0.000135711	0.671019	2.73e-07	-0.285785	0.0551373	-1.18173	2.75e-20
ZDHHC12	protein_coding	ENSP00000384205.2	na	ENSG00000160446.18	ZDHHC12	protein_coding	390.85	-0.600751	8.73e-06	0.458971	0.000419944	0.405008	0.00265722	-1.05972	2.3e-16
SLC25A21	protein_coding processed_transcript		na	ENSG00000183032.11	SLC25A21	protein_coding	200.25	-0.224305	0.262079	-1.07953	1.64e-09	-0.547518	0.00325403	0.855228	3.54e-06
MPIG6B	protein_coding retained_intron		na	ENSG00000204420.8	MPIG6B	protein_coding	0.455247	-0.900269	NA	-1.01511	NA	2.43325	NA	0	NA
PCK1	protein_coding retained_intron		na	ENSG00000124253.10	PCK1	protein_coding	0.0479522	0.0615029	NA	-0.0533222	NA	0.740841	NA	0	NA
GATM	protein_coding processed_transcript		na	ENSG00000171766.15	GATM	protein_coding	896.965	-2.99944	2.43e-73	2.20241	7.17e-60	-0.812169	3.38e-08	-5.20185	2.11e-226
ARNT	protein_coding nonsense_mediated_decay	ENSP00000425363.1	na	ENSG00000143437.20	ARNT	protein_coding	1757.55	0.420597	4e-10	1.17006	4.52e-75	0.345682	4.66e-07	-0.749466	2.66e-32
GNAI2	protein_coding retained_intron		na	ENSG00000114353.16	GNAI2	protein_coding	4691.84	-0.809748	3.21e-25	0.00843247	0.958391	0.0970292	0.338597	-0.81818	1.11e-25
CEP152	protein_coding retained_intron		na	ENSG00000103995.13	CEP152	protein_coding	1351.12	-0.0279832	0.836346	-1.45838	1.34e-47	0.109514	0.39721	1.4304	1.2e-45
HPS4	protein_coding processed_transcript		na	ENSG00000100099.20	HPS4	protein_coding	1620.25	-0.512809	1.97e-16	-0.419675	1.46e-11	-0.0936918	0.215007	-0.0931338	0.221226
CCDC185	protein_coding	ENSP00000355840.3	na	ENSG00000178395.6	CCDC185	protein_coding	0	NA	NA	NA	NA	NA	NA	NA	NA
TCAIM	protein_coding processed_transcript		na	ENSG00000179152.19	TCAIM	protein_coding	890.628	-0.587454	3.75e-12	-0.0357631	0.758906	0.278815	0.00113209	-0.551691	8.84e-11
SYT5	protein_coding	ENSP00000465110.1	na	ENSG00000129990.14	SYT5	protein_coding	4.68068	-4.47333	0.00210171	-2.10763	0.0320335	-0.621491	0.549651	-2.3657	0.175004
CAP1	protein_coding processed_transcript		na	ENSG00000131236.16	CAP1	protein_coding	7204.73	-0.155006	0.170099	0.221832	0.0416336	-0.519201	3.29e-07	-0.376838	0.000255797
SLC7A2	protein_coding	ENSP00000492016.1	na	ENSG00000003989.17	SLC7A2	protein_coding	2333.88	2.00545	1.49e-136	-2.02208	3.89e-110	0.229618	0.0144726	4.02753	0
MAP3K7	protein_coding	ENSP00000358326.1	na	ENSG00000135341.17	MAP3K7	protein_coding	3208.07	0.414123	7.84e-17	-0.0679582	0.264034	0.050089	0.461256	0.482081	2.36e-22
RAD17	protein_coding	ENSP00000425005.1	na	ENSG00000152942.18	RAD17	protein_coding	1121.38	0.055466	0.498969	0.295755	9.45e-06	-0.0210084	0.840865	-0.240289	0.000443114
RBX1	protein_coding retained_intron		na	ENSG00000100387.8	RBX1	protein_coding	1530.33	-0.133024	0.239497	-0.225891	0.0343471	-0.181015	0.116685	0.0928669	0.458753
C1orf127	protein_coding	ENSP00000429704.1	na	ENSG00000175262.14	C1orf127	protein_coding	3.3131	-3.12007	0.0717577	0.214189	0.906198	1.84062	0.137419	-3.33426	0.0532958
IRF2BP2	protein_coding processed_transcript		na	ENSG00000168264.10	IRF2BP2	protein_coding	1203.04	1.6416	3.27e-61	0.960256	3.29e-21	0.632315	1.76e-09	0.681348	5.9e-12
TMEM156	protein_coding processed_transcript		na	ENSG00000121895.7	TMEM156	protein_coding	0.311156	0.0615276	NA	-0.0533224	NA	2.28055	NA	0	NA
CT45A8	protein_coding	ENSP00000480644.1	na	ENSG00000278085.4	CT45A8	protein_coding	0	NA	NA	NA	NA	NA	NA	NA	NA
OR52N4	protein_coding	ENSP00000323224.3	na	ENSG00000181074.4	OR52N4	protein_coding	0.887197	-3.96626	0.0815766	-4.08108	0.0763247	-1.7666	0.484819	0	1
CDKL3	protein_coding processed_transcript		na	ENSG00000006837.11	CDKL3	protein_coding	47.477	0.550158	0.080608	0.337243	0.334106	0.270331	0.484649	0.212916	0.559347
GPR179	protein_coding retained_intron		na	ENSG00000277399.4	GPR179	protein_coding	9.18467	-2.09964	0.00153238	-0.619646	0.323882	-2.24477	0.000674033	-1.47999	0.0407437
TNKS	protein_coding	ENSP00000428185.1	na	ENSG00000173273.15	TNKS	protein_coding	5745.84	0.298085	3.24e-07	0.496665	2.29e-18	0.390828	1.62e-11	-0.19858	0.000977673
STK16	protein_coding	ENSP00000386553.1	na	ENSG00000115661.13	STK16	protein_coding	513.911	-0.314403	0.00836605	-0.000394215	0.997628	0.159339	0.2414	-0.314009	0.00929741
CDH15	protein_coding retained_intron		na	ENSG00000129910.7	CDH15	protein_coding	7.14383	-1.63219	0.0129529	-3.11619	6.58e-05	-3.08965	5.54e-05	1.484	0.111785
KPNA7	protein_coding	ENSP00000506489.1	na	ENSG00000185467.7	KPNA7	protein_coding	0.214294	0.0615418	NA	-0.0533222	NA	1.56554	NA	0	NA
AC007906.2	protein_coding	ENSP00000490424.1	na	ENSG00000277639.2	RP11-467J12.4	protein_coding	90.5548	-2.70918	5.78e-17	-1.63793	4.34e-09	0.287819	0.364917	-1.07125	0.00413289
LFNG	protein_coding	ENSP00000483986.1	na	ENSG00000106003.12	LFNG	protein_coding	438.593	-1.89559	1.68e-69	-1.5454	5.11e-53	0.601286	4.97e-12	-0.350189	0.00742775
NDUFAF8	protein_coding processed_transcript		na	ENSG00000224877.3	C17orf89	protein_coding	520.306	-0.770772	4.57e-12	-0.899275	5.02e-16	-0.538596	1.7e-06	0.128503	0.374572
SLC46A1	protein_coding	ENSP00000462942.1	na	ENSG00000076351.12	SLC46A1	protein_coding	425.579	-0.0605259	0.781828	-0.171503	0.396793	-0.673226	0.000100992	0.110977	0.616768
EPHA5	protein_coding	ENSP00000427638.1	na	ENSG00000145242.13	EPHA5	protein_coding	6.28377	0.949566	0.201152	-0.675223	0.464111	-0.23411	0.829057	1.62479	0.0332633
DOCK8-AS1	lncRNA		na	ENSG00000183784.6	C9orf66	protein_coding	8.08944	-0.729872	0.449298	1.56725	0.0228613	0.0516991	0.961275	-2.29713	0.00265246
TAB3	protein_coding	ENSP00000288422.3	na	ENSG00000157625.15	TAB3	protein_coding	738.937	0.305526	0.00165594	0.71071	3.16e-15	0.523694	1.69e-08	-0.405184	1.07e-05
OR6P1	protein_coding	ENSP00000334721.1	na	ENSG00000186440.2	OR6P1	protein_coding	0	NA	NA	NA	NA	NA	NA	NA	NA
DDHD1	protein_coding retained_intron		na	ENSG00000100523.14	DDHD1	protein_coding	2851.9	0.715741	3.32e-16	1.44199	1.04e-63	0.524351	5.86e-09	-0.726252	3.5e-17
ARGFX	protein_coding	ENSP00000498601.1	na	ENSG00000186103.3	ARGFX	protein_coding	0.0486014	0.0615029	NA	-0.0533222	NA	-0.220943	NA	0	NA
NCF4	protein_coding processed_transcript		na	ENSG00000100365.14	NCF4	protein_coding	0.217154	-1.78441	NA	-1.89926	NA	-2.06688	NA	0	NA
SERHL2	protein_coding retained_intron		na	ENSG00000183569.17	SERHL2	protein_coding	184.01	2.80536	5.01e-14	7.02432	5.23e-92	0.865291	0.0744381	-4.21896	1.56e-106
FNDC4	protein_coding retained_intron		na	ENSG00000115226.9	FNDC4	protein_coding	364.228	-0.917974	1.08e-10	0.736591	2.48e-08	0.0212427	0.930193	-1.65457	7.22e-34
PI3	protein_coding	ENSP00000243924.3	na	ENSG00000124102.4	PI3	protein_coding	0.0577382	0.0615029	NA	0.908461	NA	-0.220943	NA	-0.846958	NA
DMRTC1	protein_coding	ENSP00000484718.1	na	ENSG00000269502.5	DMRTC1	protein_coding	0	NA	NA	NA	NA	NA	NA	NA	NA
RAET1E	protein_coding processed_transcript		na	ENSG00000164520.11	RAET1E	protein_coding	0.0539824	0.0615029	NA	0.908461	NA	-0.220943	NA	-0.846958	NA
GAGE10	protein_coding	ENSP00000385415.3	na	ENSG00000215274.5	GAGE10	protein_coding	1.21594	0.486636	0.824353	-0.623738	0.808521	0.494266	0.843475	1.11037	0.63662
NEUROG1	protein_coding	ENSP00000317580.4	na	ENSG00000181965.5	NEUROG1	protein_coding	1.04883	0.061496	0.990067	0.908471	0.786956	4.70215	0.0409367	-0.846975	0.804819
FAM81B	protein_coding nonsense_mediated_decay	ENSP00000422946.1	na	ENSG00000153347.9	FAM81B	protein_coding	0.483916	-2.38127	NA	-1.5343	NA	-2.66372	NA	-0.84697	NA
NOTCH4	protein_coding retained_intron		na	ENSG00000204301.6	NOTCH4	protein_coding	47.1649	-1.46899	3.12e-08	-1.03454	4.24e-05	-0.618924	0.0168221	-0.434452	0.190287
PTP4A3	protein_coding	ENSP00000430332.1	na	ENSG00000184489.11	PTP4A3	protein_coding	640.149	0.732372	1.85e-07	0.351067	0.0205343	-0.960617	3.64e-11	0.381306	0.010587
NBR1	protein_coding retained_intron		na	ENSG00000188554.13	NBR1	protein_coding	2644.46	-0.371011	7.1e-06	0.571762	5.24e-13	0.514131	1.72e-10	-0.942773	6.02e-33
HPSE	protein_coding retained_intron		na	ENSG00000173083.14	HPSE	protein_coding	101.339	-1.74207	1.45e-14	-1.91798	3.66e-17	-1.28547	1.69e-09	0.175911	0.617208
ANGPT2	protein_coding	ENSP00000428023.1	na	ENSG00000091879.13	ANGPT2	protein_coding	479.171	3.83819	4e-05	11.3416	1.83e-39	6.40804	6.72e-13	-7.50342	1.23e-158
SLC22A23	protein_coding	ENSP00000369653.2	na	ENSG00000137266.14	SLC22A23	protein_coding	761.615	-3.23143	6.99e-164	-2.42932	1.08e-109	-2.56575	2.82e-122	-0.802112	1e-09
na	na	na	na	ENSG00000277058.2	HNRNPCL3	protein_coding	0.35256	-2.81471	NA	-1.96777	NA	-3.09718	NA	-0.846943	NA
CADM2	protein_coding	ENSP00000384193.2	na	ENSG00000175161.13	CADM2	protein_coding	286.546	-3.7505	5.31e-44	-0.325635	0.195031	-0.00796316	0.980259	-3.42486	1.49e-36
SLC27A1	protein_coding	ENSP00000470457.1	na	ENSG00000130304.16	SLC27A1	protein_coding	293.487	-0.375608	0.0124845	0.0138686	0.962621	0.0286065	0.903564	-0.389477	0.0101697
YES1	protein_coding processed_transcript		na	ENSG00000176105.13	YES1	protein_coding	3925.87	-0.483765	5.27e-09	0.0111834	0.937929	-0.278951	0.00156169	-0.494948	2.56e-09
OIP5	protein_coding	ENSP00000452851.1	na	ENSG00000104147.8	OIP5	protein_coding	529.787	-1.03033	1.26e-28	-1.56824	6.31e-60	-0.162357	0.120397	0.537916	4.03e-07
MOSPD3	protein_coding retained_intron		na	ENSG00000106330.11	MOSPD3	protein_coding	56.7169	1.09302	0.000761849	2.61061	4.91e-20	1.27866	5.61e-05	-1.51758	1.06e-09
TOMM70	protein_coding retained_intron		na	ENSG00000154174.7	TOMM70	protein_coding	3146.82	-0.336406	0.000208988	-0.682004	6.26e-15	-0.663681	5.78e-14	0.345598	0.000172085
XIAP	protein_coding processed_transcript		na	ENSG00000101966.12	XIAP	protein_coding	2414.27	0.229122	7.35e-05	1.05476	3.01e-87	-0.130034	0.0435226	-0.825635	1.53e-54
DLGAP4	protein_coding processed_transcript		na	ENSG00000080845.17	DLGAP4	protein_coding	1678.51	0.56627	1.8e-15	0.443766	6.91e-10	0.416737	1.12e-08	0.122504	0.133322
RBP2	protein_coding	ENSP00000421266.1	na	ENSG00000114113.6	RBP2	protein_coding	0.213493	0.0615434	NA	-0.0533222	NA	1.73888	NA	0	NA
IQCN	protein_coding	ENSP00000475649.1	na	ENSG00000130518.16	KIAA1683	protein_coding	90.7324	1.22924	0.000241992	1.59534	9.48e-07	1.62476	7.96e-07	-0.366094	0.330262
AC092017.2	protein_coding	ENSP00000491750.1	na	ENSG00000283952.1	RP11-543B16.5	protein_coding	0	NA	NA	NA	NA	NA	NA	NA	NA
ME1	protein_coding	ENSP00000358719.3	na	ENSG00000065833.8	ME1	protein_coding	403.448	1.1167	1.73e-09	1.77019	8.07e-23	0.49642	0.0168257	-0.65349	0.000406877
H3C4	protein_coding	ENSP00000366999.2	na	ENSG00000197409.7	HIST1H3D	protein_coding	0	NA	NA	NA	NA	NA	NA	NA	NA
HGSNAT	protein_coding retained_intron		na	ENSG00000165102.14	HGSNAT	protein_coding	1459.87	2.72449	5.25e-203	3.01378	5.54e-251	2.06958	2.94e-115	-0.289292	0.000523271
RAB44	protein_coding	ENSP00000481054.1	na	ENSG00000255587.8	RAB44	protein_coding	2.27895	0.0996161	0.977184	-1.52843	0.487657	1.88956	0.237931	1.62804	0.460008
POR	protein_coding retained_intron		na	ENSG00000127948.15	POR	protein_coding	2143.79	-0.817491	3.83e-22	-0.169218	0.0744487	-0.800969	3.35e-21	-0.648273	3.46e-14
AC046185.1	protein_coding nonsense_mediated_decay	ENSP00000464100.1	na	ENSG00000125695.12	RP11-51F16.8	protein_coding	0	NA	NA	NA	NA	NA	NA	NA	NA
PF4	protein_coding	ENSP00000296029.3	na	ENSG00000163737.3	PF4	protein_coding	2.55612	-5.84356	0.000342297	-5.95837	0.000268178	-5.1642	0.0024191	0	1
CNTNAP3	protein_coding processed_transcript		na	ENSG00000106714.17	CNTNAP3	protein_coding	287.145	-2.77205	1.89e-30	0.0705305	0.810749	0.447464	0.051556	-2.84258	4.9e-32
C17orf97	protein_coding processed_transcript		na	ENSG00000187624.8	C17orf97	protein_coding	59.8342	-0.179395	0.560319	0.185267	0.546891	0.662903	0.00736444	-0.364662	0.202512
CLEC4F	protein_coding	ENSP00000390581.1	na	ENSG00000152672.7	CLEC4F	protein_coding	0.324343	0.0614732	NA	-0.0533226	NA	0.689745	NA	0.114796	NA
CA1	protein_coding retained_intron		na	ENSG00000133742.13	CA1	protein_coding	0.254388	2.96442	NA	-0.0533222	NA	-0.220943	NA	3.01775	NA
LIMS3	protein_coding processed_transcript		na	ENSG00000256977.12	LIMS3	protein_coding	0.062873	1.02319	NA	-0.0533222	NA	-0.220943	NA	1.07651	NA
ABLIM3	protein_coding retained_intron		na	ENSG00000173210.19	ABLIM3	protein_coding	9.98746	0.00419358	0.994967	-2.05608	0.00238361	-1.14325	0.0753561	2.06028	0.00256836
FGF23	protein_coding retained_intron		na	ENSG00000118972.1	FGF23	protein_coding	7.10611	-5.10245	4.46e-05	-3.87245	2.35e-05	-1.64945	0.0263894	-1.23	0.491744
SEZ6	protein_coding	ENSP00000466107.1	na	ENSG00000063015.19	SEZ6	protein_coding	23.6824	-6.43398	1.1e-06	-0.525421	0.378912	0.124048	0.871438	-5.90856	1.05e-05
METTL23	protein_coding	ENSP00000467101.1	na	ENSG00000181038.13	METTL23	protein_coding	291.375	-0.779182	3.78e-10	-0.494998	6.83e-05	-0.354934	0.00620949	-0.284185	0.0447063
MOAP1	protein_coding	ENSP00000451594.1	na	ENSG00000165943.4	MOAP1	protein_coding	640.777	-0.509161	9.4e-06	0.238925	0.0484014	-0.170539	0.21008	-0.748086	2.39e-11
CDH10	protein_coding retained_intron		na	ENSG00000040731.10	CDH10	protein_coding	362.694	8.66976	4.73e-93	3.24546	7.96e-13	3.70745	1.37e-16	5.4243	2.68e-197
CLUL1	protein_coding	ENSP00000473543.1	na	ENSG00000079101.16	CLUL1	protein_coding	14.7866	0.621567	0.297161	1.93406	5.15e-05	-0.748324	0.310532	-1.3125	0.00418047
TLE2	protein_coding retained_intron		na	ENSG00000065717.14	TLE2	protein_coding	240.196	-0.307616	0.175515	3.22116	1.08e-79	-2.12629	5.95e-19	-3.52878	2.78e-89
PPP3CA	protein_coding	ENSP00000434599.1	na	ENSG00000138814.16	PPP3CA	protein_coding	1020.58	0.343915	5.58e-05	-0.88745	2.41e-25	-0.681525	1.44e-15	1.23137	1.56e-48
KCNN3	protein_coding	ENSP00000351295.2	na	ENSG00000143603.18	KCNN3	protein_coding	180.769	-0.125941	0.70587	-1.77567	6.4e-11	0.809929	0.00239989	1.64973	2e-09
DPP9	protein_coding processed_transcript		na	ENSG00000142002.17	DPP9	protein_coding	963.839	0.464724	1.43e-06	0.335239	0.000730457	-0.402324	7.6e-05	0.129486	0.251031
OVCH2	protein_coding processed_transcript		na	ENSG00000183378.11	OVCH2	protein_coding	201.679	1.13638	0.0931766	8.18768	2.65e-60	2.99928	4.18e-08	-7.0513	6.47e-81
MAGEA12	protein_coding	ENSP00000377478.3	na	ENSG00000213401.9	MAGEA12	protein_coding	0	NA	NA	NA	NA	NA	NA	NA	NA
DNAAF1	protein_coding	ENSP00000457899.1	na	ENSG00000154099.17	DNAAF1	protein_coding	6.00823	-1.81715	0.149356	1.34384	0.116583	1.35526	0.127574	-3.16099	0.00496455
RAB11FIP3	protein_coding retained_intron		na	ENSG00000090565.15	RAB11FIP3	protein_coding	1753.27	0.0385967	0.783798	0.425912	6.85e-05	0.123224	0.364209	-0.387316	0.000361586
PRODH2	protein_coding retained_intron		na	ENSG00000250799.9	PRODH2	protein_coding	0.157301	-0.900254	NA	-1.01511	NA	-0.220943	NA	0	NA
ECHS1	protein_coding	ENSP00000357535.3	na	ENSG00000127884.4	ECHS1	protein_coding	746.995	0.0758483	0.693712	1.00949	1.89e-12	0.352161	0.0315807	-0.933641	9.79e-11
DFFB	protein_coding nonsense_mediated_decay	ENSP00000462770.1	na	ENSG00000169598.15	DFFB	protein_coding	212.986	-0.566519	1.21e-05	-0.147287	0.316467	-0.263672	0.0572445	-0.419232	0.00193696
TAAR8	protein_coding	ENSP00000275200.1	na	ENSG00000146385.1	TAAR8	protein_coding	0.359939	0.0615172	NA	0.908467	NA	-0.220944	NA	-0.846949	NA
TMEM150C	protein_coding	ENSP00000414988.3	na	ENSG00000249242.7	TMEM150C	protein_coding	232.08	-1.26457	1.95e-06	3.62093	1.37e-95	0.691483	0.00107965	-4.8855	1.86e-102
VENTX	protein_coding	ENSP00000357556.5	na	ENSG00000151650.7	VENTX	protein_coding	72.1073	-3.01922	8.73e-22	0.633884	0.00710775	-1.07975	1.34e-05	-3.6531	3.8e-32
SMTN	protein_coding retained_intron		na	ENSG00000183963.18	SMTN	protein_coding	278.683	1.5689	1.55e-26	1.02829	1.15e-11	0.529974	0.00134332	0.54061	0.00020446
MOB1B	protein_coding processed_transcript		na	ENSG00000173542.8	MOB1B	protein_coding	1995.82	0.393256	4.46e-07	0.285857	0.000351528	-0.138095	0.137304	0.107399	0.240844
PIEZO2	protein_coding processed_transcript		na	ENSG00000154864.12	PIEZO2	protein_coding	912.474	-0.131435	0.419574	0.598186	1.07e-05	-1.14018	8.64e-17	-0.729621	6.7e-08
NPIPB2	protein_coding processed_transcript		na	ENSG00000234719.8	RP11-166B2.1	protein_coding	35.0598	0.849057	0.0581274	1.27425	0.00232104	1.34835	0.00140546	-0.425193	0.356774
SLC22A17	protein_coding retained_intron		na	ENSG00000092096.16	SLC22A17	protein_coding	809.286	-0.489152	1.66e-05	-0.296167	0.0124723	0.07017	0.659828	-0.192985	0.136273
HTR1E	protein_coding	ENSP00000307766.4	na	ENSG00000168830.7	HTR1E	protein_coding	71.8416	5.24108	6.33e-25	6.32414	2.82e-36	1.20446	0.0786905	-1.08306	5.52e-07
PRMT8	protein_coding processed_transcript		na	ENSG00000111218.11	PRMT8	protein_coding	21.9674	-3.47954	1.46e-07	-3.09856	4.01e-07	-0.596863	0.335275	-0.380976	0.723809
CYP2R1	protein_coding processed_transcript		na	ENSG00000186104.10	CYP2R1	protein_coding	429.2	-0.203685	0.0758473	0.224337	0.0414096	-0.11448	0.388447	-0.428022	4.73e-05
SLC35A2	protein_coding	ENSP00000489440.1	na	ENSG00000102100.15	SLC35A2	protein_coding	495.967	0.11435	0.449705	0.263587	0.053421	0.163914	0.293871	-0.149237	0.322148
PKDREJ	protein_coding	ENSP00000253255.5	na	ENSG00000130943.6	PKDREJ	protein_coding	2.29462	-5.05	0.00363797	-1.11034	0.471148	-3.43918	0.0487402	-3.93966	0.0348437
SMARCA5	protein_coding retained_intron		na	ENSG00000153147.5	SMARCA5	protein_coding	11630.4	-0.422702	4.28e-10	-0.264463	0.000151275	-0.132894	0.0940834	-0.158239	0.0346282
SLC25A12	protein_coding processed_transcript		na	ENSG00000115840.13	SLC25A12	protein_coding	341.842	-1.11383	4.43e-27	-2.69406	1.41e-106	-1.24365	5.99e-34	1.58023	5.25e-34
SLC38A9	protein_coding processed_transcript		na	ENSG00000177058.11	SLC38A9	protein_coding	1103.12	-0.567119	3.16e-11	-0.076502	0.471813	-0.314893	0.00039721	-0.490617	1.4e-08
MROH9	protein_coding	ENSP00000403697.1	na	ENSG00000117501.14	MROH9	protein_coding	0.117895	-0.900267	NA	-0.0533222	NA	-1.18273	NA	-0.846945	NA
MXD1	protein_coding processed_transcript		na	ENSG00000059728.10	MXD1	protein_coding	267.597	1.87922	1.7e-53	1.09841	9.96e-18	0.965478	1.06e-13	0.780812	8.26e-13
ZNF22	protein_coding	ENSP00000298299.3	na	ENSG00000165512.4	ZNF22	protein_coding	1450.83	-0.906335	1.6e-23	-0.764571	3.07e-17	-0.619539	1.51e-11	-0.141764	0.198683
ITGB2	protein_coding retained_intron		na	ENSG00000160255.17	ITGB2	protein_coding	15.8103	0.754208	0.240144	2.30913	7.59e-06	0.942142	0.142417	-1.55493	0.0013088
MED9	protein_coding TEC		na	ENSG00000141026.5	MED9	protein_coding	628.329	-0.421709	2.83e-06	-0.633972	9.42e-13	-0.229189	0.0171533	0.212263	0.0361961
LCE6A	protein_coding	ENSP00000411070.2	na	ENSG00000235942.2	LCE6A	protein_coding	0	NA	NA	NA	NA	NA	NA	NA	NA
USP33	protein_coding	ENSP00000436441.1	na	ENSG00000077254.14	USP33	protein_coding	2954.92	0.146064	0.0387644	0.127671	0.0793496	-0.122591	0.111205	0.0183932	0.849124
HDAC5	protein_coding	ENSP00000465393.1	na	ENSG00000108840.15	HDAC5	protein_coding	2614.93	-0.302277	0.0105603	1.66973	1.66e-55	0.190611	0.150549	-1.972	2.7e-76
SLC39A1	protein_coding processed_transcript		na	ENSG00000143570.17	SLC39A1	protein_coding	5191.59	-0.706254	2.65e-14	-0.016928	0.907958	-0.376065	0.000122135	-0.689326	1.33e-13
ADAM18	protein_coding retained_intron		na	ENSG00000168619.15	ADAM18	protein_coding	1.6656	4.54897	0.0208258	4.51301	0.022986	1.62264	0.580441	0.0359581	0.996835
PDRG1	protein_coding	ENSP00000202017.4	na	ENSG00000088356.5	PDRG1	protein_coding	370.277	-0.196065	0.188587	0.487865	0.000160856	0.374056	0.00614623	-0.68393	1.07e-07
PIGL	protein_coding processed_transcript		na	ENSG00000108474.16	PIGL	protein_coding	421.115	-0.221953	0.104473	-0.0817401	0.611402	-0.123263	0.445295	-0.140213	0.356063
GADD45A	protein_coding retained_intron		na	ENSG00000116717.11	GADD45A	protein_coding	736.273	2.58476	1.92e-80	3.18359	8.73e-124	2.09643	2.17e-52	-0.598826	1.35e-06
SMOC2	protein_coding processed_transcript		na	ENSG00000112562.18	SMOC2	protein_coding	73.9889	0.458389	0.0266532	-0.547936	0.0120569	-2.07008	3.28e-18	1.00633	6.47e-07
AL160272.2	protein_coding nonsense_mediated_decay	ENSP00000499745.1	na	ENSG00000285082.1	RP11-281A20.3	protein_coding	0	NA	NA	NA	NA	NA	NA	NA	NA
CACNG6	protein_coding	ENSP00000319097.2	na	ENSG00000130433.7	CACNG6	protein_coding	23.1061	-1.33291	0.0150822	-1.50768	0.00607387	1.48024	0.000932645	0.174772	0.836836
GRPEL1	protein_coding processed_transcript		na	ENSG00000109519.12	GRPEL1	protein_coding	604.589	-0.302441	0.0203372	-0.506303	5.01e-05	-0.607675	1.15e-06	0.203863	0.153323
AC104389.6	protein_coding	ENSP00000496470.1	na	ENSG00000284931.1	CTD-2643I7.4	protein_coding	0	NA	NA	NA	NA	NA	NA	NA	NA
REV3L	protein_coding retained_intron		na	ENSG00000009413.15	REV3L	protein_coding	2114.77	1.40049	1.46e-44	1.27003	8.71e-37	1.32518	9.77e-40	0.130451	0.280746
YDJC	protein_coding	ENSP00000381847.3	na	ENSG00000161179.13	YDJC	protein_coding	456.234	-1.18272	4.42e-31	-1.59594	4.87e-53	-0.67373	1.52e-11	0.413217	0.000485026
ZNF76	protein_coding	ENSP00000418749.1	na	ENSG00000065029.14	ZNF76	protein_coding	754.002	0.33924	0.000114454	0.554936	3.85e-11	0.329677	0.000213626	-0.215696	0.0164997
MLNR	protein_coding	ENSP00000218721.1	na	ENSG00000102539.5	MLNR	protein_coding	2.78579	-1.52633	0.202789	-1.1385	0.340878	-1.31741	0.288565	-0.387834	0.813605
KLHL8	protein_coding processed_transcript		na	ENSG00000145332.13	KLHL8	protein_coding	707.459	0.333355	0.000470321	-0.604608	3.4e-10	0.404114	1.92e-05	0.937963	1.45e-23
NCCRP1	protein_coding	ENSP00000342137.3	na	ENSG00000188505.4	NCCRP1	protein_coding	66.3664	1.65534	2.83e-10	-2.68244	3.98e-11	0.802437	0.00606126	4.33778	2.8e-29
TRPC4AP	protein_coding	ENSP00000400614.1	na	ENSG00000100991.11	TRPC4AP	protein_coding	3540.06	0.0552819	0.510832	-0.15376	0.0406837	-0.0246653	0.818812	0.209042	0.00406892
IL17REL	protein_coding	ENSP00000374633.2	na	ENSG00000188263.10	IL17REL	protein_coding	4.9705	-3.40216	0.00923527	-1.7061	0.0690109	-0.445135	0.668961	-1.69607	0.287826
ZNF385D	protein_coding processed_transcript		na	ENSG00000151789.10	ZNF385D	protein_coding	94.0716	-5.49495	2.32e-31	-0.980615	2.73e-07	0.189516	0.41497	-4.51434	4.4e-21
ZNF398	protein_coding	ENSP00000419391.1	na	ENSG00000197024.8	ZNF398	protein_coding	1349.28	-1.03763	7.83e-37	-1.55203	1.6e-78	-1.37134	6.84e-63	0.514401	5.22e-09
SOCS3	protein_coding	ENSP00000464727.1	na	ENSG00000184557.4	SOCS3	protein_coding	1060.82	2.5707	4.95e-116	1.731	2.62e-52	-0.19278	0.196757	0.839703	2.09e-14
CEACAM19	protein_coding retained_intron		na	ENSG00000186567.12	CEACAM19	protein_coding	126.695	0.872583	1.41e-06	-0.0241529	0.944729	0.186232	0.451706	0.896736	7.26e-07
VASN	protein_coding	ENSP00000306864.3	na	ENSG00000168140.4	VASN	protein_coding	182.365	2.76254	5.91e-65	1.99382	5.32e-33	0.328613	0.140705	0.768719	1.71e-08
SIPA1L1	protein_coding retained_intron		na	ENSG00000197555.9	SIPA1L1	protein_coding	3317.71	0.175971	0.00788157	0.562578	2.61e-20	-0.0558827	0.515414	-0.386607	4.08e-10
GATD3A	protein_coding processed_transcript		na	ENSG00000160221.17	C21orf33	protein_coding	3.94537	0.280738	0.795921	-0.468201	0.69354	-0.4838	0.700958	0.748939	0.492641
C17orf98	protein_coding	ENSP00000479396.1	na	ENSG00000275489.1	C17orf98	protein_coding	1.12442	0.100185	0.984269	-0.0364411	0.991912	1.36899	0.548611	0.136626	0.976726
FAM218A	lncRNA		na	ENSG00000250486.3	FAM218A	protein_coding	36.1966	-0.933887	0.00505404	-0.663385	0.0472193	0.00711908	0.986729	-0.270502	0.532661
LRRC39	protein_coding	ENSP00000359157.1	na	ENSG00000122477.12	LRRC39	protein_coding	14.8804	1.42734	0.00345614	0.789173	0.156184	1.04414	0.0513215	0.638171	0.194744
TBC1D20	protein_coding nonsense_mediated_decay	ENSP00000506650.1	na	ENSG00000125875.13	TBC1D20	protein_coding	1203.33	0.580456	1.13e-16	0.460723	7.08e-11	0.335128	4.65e-06	0.119732	0.132839
NGEF	protein_coding	ENSP00000405053.1	na	ENSG00000066248.14	NGEF	protein_coding	43.8069	-3.14146	6.02e-15	-0.686084	0.0135833	-0.0139424	0.969983	-2.45538	4.14e-09
SLC38A11	protein_coding retained_intron		na	ENSG00000169507.9	SLC38A11	protein_coding	0.389687	2.53305	NA	-0.0533223	NA	-0.220943	NA	2.58638	NA
ATP10D	protein_coding processed_transcript		na	ENSG00000145246.13	ATP10D	protein_coding	450.729	0.819654	4.32e-06	-2.12144	2.36e-25	2.26229	3.99e-41	2.94109	2.49e-49
RGPD4	protein_coding	ENSP00000386810.4	na	ENSG00000196862.9	RGPD4	protein_coding	2.43547	0.694776	0.613249	-0.0712116	0.988	-0.208544	0.917433	0.765988	0.599818
BMPR1A	protein_coding	ENSP00000483569.1	na	ENSG00000107779.13	BMPR1A	protein_coding	3853	0.606208	5.84e-17	-0.368923	8.8e-07	-0.330761	1.66e-05	0.97513	7.5e-42
OCSTAMP	protein_coding	ENSP00000279028.2	na	ENSG00000149635.2	OCSTAMP	protein_coding	1.64387	-4.15418	0.0250971	-5.23079	0.00404804	-3.50015	0.0566054	1.0766	0.715575
RHBDD1	protein_coding processed_transcript		na	ENSG00000144468.16	RHBDD1	protein_coding	835.941	-0.0235067	0.835687	0.911745	5.08e-32	0.0311159	0.808484	-0.935252	3.01e-33
CSNK1G1	protein_coding retained_intron		na	ENSG00000169118.17	CSNK1G1	protein_coding	1083.77	-0.0225182	0.826893	0.738423	3.57e-25	0.369003	9.2e-07	-0.760941	2.48e-26
HOXA9	protein_coding processed_transcript		na	ENSG00000078399.17	HOXA9	protein_coding	0.122176	1.9088	NA	-0.0533222	NA	-0.220943	NA	1.96212	NA
CD69	protein_coding retained_intron		na	ENSG00000110848.8	CD69	protein_coding	0.485562	0.0615365	NA	-0.0533223	NA	3.90047	NA	0	NA
CA4	protein_coding	ENSP00000464757.1	na	ENSG00000167434.9	CA4	protein_coding	29.2672	-2.36348	0.00115256	-6.49497	1.17e-06	1.63338	0.00239559	4.13149	0.00557891
GPR78	protein_coding retained_intron		na	ENSG00000155269.11	GPR78	protein_coding	157.131	-1.26132	7.39e-05	4.40359	2.91e-111	1.0339	7.28e-06	-5.66492	3.37e-101
ATAD5	protein_coding retained_intron		na	ENSG00000176208.8	ATAD5	protein_coding	2814.61	-0.109014	0.243415	-1.05826	5.05e-40	-0.20589	0.0218629	0.94925	3.33e-32
ARHGAP12	protein_coding	ENSP00000398050.1	na	ENSG00000165322.17	ARHGAP12	protein_coding	2536.44	-0.0476939	0.530437	-0.0271745	0.755179	-0.466334	4.58e-14	-0.0205193	0.81928
ACSM2B	protein_coding processed_transcript		na	ENSG00000066813.14	ACSM2B	protein_coding	0.200416	-0.900242	NA	-1.01511	NA	-1.18273	NA	0	NA
RECQL5	protein_coding processed_transcript		na	ENSG00000108469.14	RECQL5	protein_coding	829.442	-0.0767647	0.563717	0.696616	1.63e-11	-0.032003	0.848426	-0.77338	9.55e-14
PCSK7	protein_coding	ENSP00000433252.1	na	ENSG00000160613.12	PCSK7	protein_coding	1432.25	0.419029	5.2e-08	0.16504	0.0524518	0.111769	0.242792	0.253989	0.00152279
AC138647.1	protein_coding	ENSP00000493548.1	na	ENSG00000226490.2	AC138647.1	protein_coding	0.117487	1.02321	NA	-0.0533222	NA	0.740841	NA	1.07653	NA
OR5C1	protein_coding	ENSP00000362784.2	na	ENSG00000148215.4	OR5C1	protein_coding	0	NA	NA	NA	NA	NA	NA	NA	NA
ETFA	protein_coding retained_intron		na	ENSG00000140374.15	ETFA	protein_coding	1804.02	0.26994	4.55e-05	0.284036	1.58e-05	0.12448	0.100849	-0.0140956	0.887789
RHOT1	protein_coding nonsense_mediated_decay	ENSP00000494075.1	na	ENSG00000126858.17	RHOT1	protein_coding	1351.7	-0.784206	9.23e-24	-0.151141	0.0812422	-0.301594	0.000209112	-0.633064	1.1e-15
TBX22	protein_coding processed_transcript		na	ENSG00000122145.14	TBX22	protein_coding	19.156	-3.31004	2.16e-07	-0.452249	0.350874	0.150046	0.799578	-2.85779	1.33e-05
OR6C65	protein_coding	ENSP00000368986.2	na	ENSG00000205328.2	OR6C65	protein_coding	0	NA	NA	NA	NA	NA	NA	NA	NA
GPR137B	protein_coding processed_transcript		na	ENSG00000077585.13	GPR137B	protein_coding	63.3744	-0.601608	0.0479775	-0.283798	0.388258	0.529894	0.0617643	-0.31781	0.368069
PMF1	protein_coding nonsense_mediated_decay	ENSP00000476760.1	na	ENSG00000160783.19	PMF1	protein_coding	625.111	-0.166421	0.180542	-0.0281935	0.860074	-0.397885	0.000556424	-0.138228	0.29512
SCO1	protein_coding retained_intron		na	ENSG00000133028.10	SCO1	protein_coding	2719.07	-0.936046	1.07e-59	-1.06473	7.56e-77	-0.784043	6.49e-43	0.128681	0.0579435
NDST2	protein_coding processed_transcript		na	ENSG00000166507.17	NDST2	protein_coding	15.4498	0.0101543	0.990243	0.886501	0.0763015	0.521713	0.377467	-0.876347	0.0845564
UROS	protein_coding	ENSP00000357763.1	na	ENSG00000188690.12	UROS	protein_coding	1381.92	-0.0404562	0.674431	-0.326291	1.82e-05	-0.0181509	0.88103	0.285834	0.000236444
YPEL1	protein_coding	ENSP00000386014.1	na	ENSG00000100027.14	YPEL1	protein_coding	502.439	-1.75392	4.3e-32	-0.224779	0.155437	1.27157	2.21e-22	-1.52914	2.49e-24
TMIE	protein_coding	ENSP00000498953.1	na	ENSG00000181585.4	TMIE	protein_coding	11.2352	-1.03704	0.0553103	-1.0068	0.0635507	-2.8112	7.13e-06	-0.0302353	0.982915
LSS	protein_coding processed_transcript		na	ENSG00000160285.14	LSS	protein_coding	5599.09	0.476661	0.000382674	0.108182	0.518396	-1.43845	6.22e-29	0.368479	0.00823971
FLT1	protein_coding	ENSP00000442630.1	na	ENSG00000102755.11	FLT1	protein_coding	4339.87	1.65609	1.42e-06	-3.95171	4.94e-32	-2.72563	1.18e-15	5.6078	1.47e-63
ADAM32	protein_coding retained_intron		na	ENSG00000197140.14	ADAM32	protein_coding	41.8054	1.46932	6.13e-06	1.64411	2.34e-07	0.968414	0.00617856	-0.174796	0.633535
TFDP2	protein_coding retained_intron		na	ENSG00000114126.17	TFDP2	protein_coding	2809.04	-0.908654	3.29e-37	-0.956044	2.99e-41	0.381091	1.23e-07	0.04739	0.642979
CLCN1	protein_coding nonsense_mediated_decay	ENSP00000400027.2	na	ENSG00000188037.10	CLCN1	protein_coding	10.125	-2.24595	0.00100742	-2.16118	0.00129892	-1.20964	0.0749661	-0.0847693	0.955194
FAM243A	protein_coding	ENSP00000386791.1	na	ENSG00000222018.1	C21orf140	protein_coding	0	NA	NA	NA	NA	NA	NA	NA	NA
CCL2	protein_coding retained_intron		na	ENSG00000108691.9	CCL2	protein_coding	58.4864	-0.505969	0.174445	2.38845	5.67e-19	1.64962	4.19e-09	-2.89441	1.24e-23
HRNR	protein_coding	ENSP00000357791.3	na	ENSG00000197915.5	HRNR	protein_coding	0	NA	NA	NA	NA	NA	NA	NA	NA
HNMT	protein_coding processed_transcript		na	ENSG00000150540.13	HNMT	protein_coding	70.3287	1.43733	1.07e-05	-1.53972	0.000130713	1.92868	1.71e-09	2.97705	1.02e-15
STK25	protein_coding	ENSP00000404552.1	na	ENSG00000115694.14	STK25	protein_coding	3140.23	-0.262357	0.000374167	-0.185641	0.0154253	-0.0601352	0.542022	-0.0767159	0.392215
RAI14	protein_coding retained_intron		na	ENSG00000039560.13	RAI14	protein_coding	3238.5	-0.550217	6.47e-05	-0.836626	4.91e-10	-0.923398	9.55e-12	0.286409	0.0577692
UBE3C	protein_coding retained_intron		na	ENSG00000009335.17	UBE3C	protein_coding	3916.43	0.157726	0.0257757	-0.0939623	0.226592	-0.373282	2.66e-08	0.251688	0.000223933
RIOX2	protein_coding	ENSP00000423816.1	na	ENSG00000170854.17	RIOX2	protein_coding	659.512	-0.299783	0.000359945	-0.384526	3.13e-06	-0.588373	6.14e-13	0.0847432	0.417558
SOCS7	protein_coding	ENSP00000482278.1	na	ENSG00000274211.4	SOCS7	protein_coding	2160.44	-0.852802	1.54e-45	0.0432667	0.580773	-0.672158	2.42e-29	-0.896068	2.36e-50
MED18	protein_coding processed_transcript		na	ENSG00000130772.13	MED18	protein_coding	438.693	-0.123248	0.37702	0.376064	0.00158089	0.123451	0.414191	-0.499313	2.28e-05
NPHP1	protein_coding nonsense_mediated_decay	ENSP00000406453.1	na	ENSG00000144061.12	NPHP1	protein_coding	216.566	0.567999	0.00250084	1.41888	7.78e-17	1.45302	1.77e-17	-0.850879	4.3e-07
C1QL4	protein_coding	ENSP00000335285.3	na	ENSG00000186897.4	C1QL4	protein_coding	9.31926	-1.42562	0.0608855	0.137792	0.872285	0.626765	0.380854	-1.56342	0.0392625
DPY19L1	protein_coding processed_transcript		na	ENSG00000173852.14	DPY19L1	protein_coding	1419.52	1.36728	2.86e-48	-0.166792	0.141471	0.240345	0.0281398	1.53407	4.49e-60
INA	protein_coding	ENSP00000358865.4	na	ENSG00000148798.10	INA	protein_coding	767.067	-0.473516	0.000435465	0.841495	1.66e-11	0.417749	0.00206139	-1.31501	1.22e-25
PRAG1	protein_coding	ENSP00000481109.1	na	ENSG00000275342.4	PRAG1	protein_coding	1773.74	1.98736	3.75e-39	2.52676	5.43e-63	0.724443	8.01e-06	-0.539401	0.000698431
LAMA3	protein_coding	ENSP00000468315.1	na	ENSG00000053747.15	LAMA3	protein_coding	175.076	-0.346303	0.227342	-1.57722	1.81e-08	-0.958429	0.000389676	1.23091	2.67e-05
SLC30A10	protein_coding processed_transcript		na	ENSG00000196660.10	SLC30A10	protein_coding	42.8094	-2.16956	5.5e-05	-5.28094	3.72e-06	2.59792	4.7e-12	3.11138	0.0142329
CNGA3	protein_coding retained_intron		na	ENSG00000144191.11	CNGA3	protein_coding	13.801	-3.6012	0.0170609	4.81257	5.81e-12	-1.44574	0.308765	-8.41377	8.19e-11
C16orf87	protein_coding processed_transcript		na	ENSG00000155330.9	C16orf87	protein_coding	700.002	1.73333	1.43e-68	0.54629	2.52e-07	0.374009	0.000828001	1.18704	1.33e-34
LYZ	protein_coding	ENSP00000449969.1	na	ENSG00000090382.6	LYZ	protein_coding	1.89485	-0.240333	0.897061	-1.63942	0.383822	-0.214636	0.923509	1.39909	0.484318
KIAA1217	protein_coding retained_intron		na	ENSG00000120549.17	KIAA1217	protein_coding	1370.28	2.79412	1.14e-57	0.329113	0.113262	2.14252	8.25e-34	2.46501	1.18e-45
WASF1	protein_coding	ENSP00000404142.1	na	ENSG00000112290.12	WASF1	protein_coding	1101.91	0.305013	0.00814528	0.425685	0.000136507	0.0960365	0.521195	-0.120672	0.367978
SPOCK3	protein_coding	ENSP00000425407.1	na	ENSG00000196104.10	SPOCK3	protein_coding	84.8199	0.335144	0.659735	4.10956	9.5e-19	-0.573486	0.520187	-3.77442	4.53e-18
OR5H1	protein_coding	ENSP00000346575.2	na	ENSG00000231192.2	OR5H1	protein_coding	0	NA	NA	NA	NA	NA	NA	NA	NA
FGF18	protein_coding	ENSP00000274625.5	na	ENSG00000156427.7	FGF18	protein_coding	10.5027	-0.189632	0.820092	-0.58244	0.463591	0.458759	0.57627	0.392808	0.655136
OTUD6A	protein_coding	ENSP00000339389.2	na	ENSG00000189401.2	OTUD6A	protein_coding	0.561825	-2.15673	NA	-3.23332	0.291667	-3.40094	NA	1.07659	NA
HOMEZ	protein_coding processed_transcript		na	ENSG00000215271.7	HOMEZ	protein_coding	661.631	0.346305	0.00119922	1.02206	1.78e-25	0.77331	1.17e-14	-0.675753	5.62e-12
LSAMP	protein_coding	ENSP00000418506.1	na	ENSG00000185565.11	LSAMP	protein_coding	732.539	1.54307	4.61e-29	0.495329	0.00104675	2.2345	3.13e-61	1.04774	1.28e-14
EFR3A	protein_coding processed_transcript		na	ENSG00000132294.14	EFR3A	protein_coding	1541.97	0.281147	0.0044098	-0.0223663	0.874705	0.121449	0.310098	0.303513	0.00220714
SH3GL2	protein_coding processed_transcript		na	ENSG00000107295.9	SH3GL2	protein_coding	181.743	-3.83242	8.96e-71	-0.475294	0.000299615	-1.55943	1.92e-30	-3.35713	1.43e-53
CEACAM6	protein_coding	ENSP00000199764.6	na	ENSG00000086548.8	CEACAM6	protein_coding	4.00127	0.0615876	0.992898	-0.0533222	0.993554	-0.220943	0.978659	0	1
TTBK1	protein_coding	ENSP00000307357.6	na	ENSG00000146216.12	TTBK1	protein_coding	179.226	-5.92132	2.49e-49	-3.97616	1.24e-50	-1.38657	5.59e-10	-1.94517	2.03e-05
AGAP2	protein_coding	ENSP00000446683.1	na	ENSG00000135439.11	AGAP2	protein_coding	38.6156	-2.82425	2.27e-13	-3.63382	4.62e-16	-0.569373	0.0818989	0.809575	0.194023
NPAS3	protein_coding	ENSP00000448450.1	na	ENSG00000151322.18	NPAS3	protein_coding	45.5458	0.295288	0.452479	1.87796	6.06e-11	1.37306	5.63e-06	-1.58267	1.68e-08
EGFR	protein_coding retained_intron		na	ENSG00000146648.17	EGFR	protein_coding	362.36	-0.379954	0.00571857	-0.0195744	0.92431	0.694136	1.35e-08	-0.36038	0.0100768
VWA2	protein_coding	ENSP00000473752.2	na	ENSG00000165816.12	VWA2	protein_coding	65.3657	-6.3827	3.18e-15	-3.28461	3.08e-16	0.0538376	0.928482	-3.09809	0.000489631
MGARP	protein_coding	ENSP00000381928.1	na	ENSG00000137463.4	MGARP	protein_coding	11.3503	-3.03743	0.000449013	-0.911536	0.183751	-0.541405	0.478418	-2.12589	0.0242402
HYI	protein_coding retained_intron		na	ENSG00000178922.16	HYI	protein_coding	189.759	0.365871	0.153075	0.541624	0.0262129	0.48717	0.0578936	-0.175753	0.547277
NRARP	protein_coding	ENSP00000349041.2	na	ENSG00000198435.3	NRARP	protein_coding	272.599	-3.82409	1.68e-79	-1.60378	5.77e-28	-0.375833	0.0138408	-2.22031	2.03e-25
SYK	protein_coding	ENSP00000364898.1	na	ENSG00000165025.14	SYK	protein_coding	79.5939	-4.35386	2.2e-27	-3.37946	5.31e-24	-0.831144	0.00602689	-0.974405	0.0568048
RAB15	protein_coding retained_intron		na	ENSG00000139998.15	RAB15	protein_coding	1558.23	-1.21246	3.49e-28	-1.36406	2.53e-35	-0.446549	0.000114115	0.151597	0.274224
FFAR2	protein_coding	ENSP00000246549.2	na	ENSG00000126262.4	FFAR2	protein_coding	0	NA	NA	NA	NA	NA	NA	NA	NA
CBLL2	protein_coding	ENSP00000323348.2	na	ENSG00000175809.5	ZNF645	protein_coding	0.11612	0.0614228	NA	-1.01511	NA	-1.18273	NA	1.07653	NA
SRRM5	protein_coding	ENSP00000414512.1	na	ENSG00000226763.4	SRRM5	protein_coding	4.65609	-0.382714	0.696499	-1.12198	0.239823	-0.4736	0.658806	0.739269	0.491411
LACTBL1	protein_coding	ENSP00000483725.1	na	ENSG00000215906.8	LACTBL1	protein_coding	0.868709	0.0615003	0.990067	-0.0533228	0.991912	3.66646	0.176081	0	1
ACSL4	protein_coding retained_intron		na	ENSG00000068366.19	ACSL4	protein_coding	2910.63	-0.398291	0.000827143	-0.484265	3.81e-05	-1.0823	2.67e-21	0.0859735	0.575432
DNPEP	protein_coding	ENSP00000430630.1	na	ENSG00000123992.19	DNPEP	protein_coding	782.586	-0.730139	3.22e-11	-0.568361	2.7e-07	-0.658853	2.84e-09	-0.161778	0.223905
CD200R1	protein_coding	ENSP00000418801.1	na	ENSG00000163606.10	CD200R1	protein_coding	8.63832	3.55402	3.18e-07	0.856407	0.369836	-1.63294	0.230315	2.69761	6.67e-06
TMEM39A	protein_coding	ENSP00000419068.1	na	ENSG00000176142.12	TMEM39A	protein_coding	1422.36	0.301384	0.0001158	0.155567	0.0672789	-0.122323	0.19141	0.145818	0.0889239
PIK3C2A	protein_coding processed_transcript		na	ENSG00000011405.13	PIK3C2A	protein_coding	7728	0.170852	0.0580741	-0.310532	0.000265628	-0.673874	2.59e-16	0.481384	6.08e-09
TGM6	protein_coding processed_transcript		na	ENSG00000166948.9	TGM6	protein_coding	0	NA	NA	NA	NA	NA	NA	NA	NA
DPH7	protein_coding processed_transcript		na	ENSG00000148399.12	DPH7	protein_coding	845.584	-0.581156	4.47e-11	-0.495723	1.8e-08	-0.290218	0.00173497	-0.0854333	0.458928
LYVE1	protein_coding processed_transcript		na	ENSG00000133800.8	LYVE1	protein_coding	1.19473	-0.840161	0.761218	0.940263	0.713219	0.341127	0.91901	-1.78042	0.474294
OXR1	protein_coding retained_intron		na	ENSG00000164830.18	OXR1	protein_coding	952.267	-0.0499076	0.639557	-1.24748	1.69e-47	0.279847	0.0013256	1.19757	1.72e-43
CNST	protein_coding	ENSP00000355468.1	na	ENSG00000162852.13	CNST	protein_coding	1319.3	-0.272158	0.000619817	-0.300754	0.000136026	-0.210773	0.0117529	0.0285962	0.800882
CDY1B	protein_coding	ENSP00000371844.1	na	ENSG00000172352.5	CDY1B	protein_coding	0	NA	NA	NA	NA	NA	NA	NA	NA
NDN	protein_coding	ENSP00000497916.1	na	ENSG00000182636.5	NDN	protein_coding	829.081	0.437589	1.78e-06	0.613557	5.27e-12	0.791866	2.11e-19	-0.175968	0.0749009
C1orf189	protein_coding	ENSP00000357511.3	na	ENSG00000163263.6	C1orf189	protein_coding	4.08875	0.488075	0.667887	0.573783	0.618746	0.105353	0.946798	-0.085708	0.962978
TSPY1	protein_coding	ENSP00000403304.1	na	ENSG00000258992.6	TSPY1	protein_coding	0	NA	NA	NA	NA	NA	NA	NA	NA
GNG3	protein_coding	ENSP00000294117.5	na	ENSG00000162188.5	GNG3	protein_coding	83.5952	-2.89921	3.25e-20	-4.37606	1.2e-27	-0.716266	0.0130068	1.47684	0.00198344
CD164	protein_coding retained_intron		na	ENSG00000135535.16	CD164	protein_coding	3995.77	0.73527	1.13e-31	0.161671	0.0209367	0.370713	1.44e-08	0.573599	9.13e-20
SRGAP2C	pseudogene unprocessed_pseudogene		na	ENSG00000171943.11	SRGAP2C	protein_coding	521.077	1.55458	7.19e-56	0.570563	5.62e-08	0.205153	0.0979362	0.984018	1.39e-24
APOBR	protein_coding	ENSP00000416094.1	na	ENSG00000184730.10	APOBR	protein_coding	2.91563	1.36644	0.302225	0.277511	0.881061	1.08209	0.479946	1.08893	0.42361
TSPAN6	protein_coding processed_transcript		na	ENSG00000000003.14	TSPAN6	protein_coding	2417.83	0.0878942	0.386033	-0.533923	4.45e-10	0.651904	7.15e-15	0.621818	3e-13
CST3	protein_coding	ENSP00000381446.1	na	ENSG00000101439.8	CST3	protein_coding	754.521	1.31878	4.72e-36	1.26093	3.99e-33	0.590298	1.24e-07	0.0578494	0.682445
AGAP6	protein_coding retained_intron		na	ENSG00000204149.10	AGAP6	protein_coding	296.549	0.610264	7.05e-05	0.250444	0.150765	-0.0166114	0.949379	0.35982	0.026549
UTRN	protein_coding processed_transcript		na	ENSG00000152818.18	UTRN	protein_coding	10128.7	2.22852	8.08e-74	0.976864	6.21e-15	1.51777	2.69e-34	1.25166	4.77e-24
PDZD8	protein_coding processed_transcript		na	ENSG00000165650.11	PDZD8	protein_coding	3489.8	-0.365714	0.000212752	0.413957	2.12e-05	-0.866214	1.24e-19	-0.779671	1.8e-16
CPD	protein_coding retained_intron		na	ENSG00000108582.11	CPD	protein_coding	5468.19	0.551149	9.32e-18	0.459011	1.25e-12	0.32521	1.17e-06	0.0921386	0.231726
SCN3A	protein_coding	ENSP00000391569.1	na	ENSG00000153253.16	SCN3A	protein_coding	14.2132	2.11912	0.000154627	-5.49275	6e-05	1.51789	0.0124727	7.61187	7.06e-09
VSTM4	protein_coding	ENSP00000298454.3	na	ENSG00000165633.12	VSTM4	protein_coding	55.5069	0.632185	0.0174198	1.1667	1.29e-06	-0.344812	0.307893	-0.53452	0.0294559
FAM170A	protein_coding	ENSP00000423697.1	na	ENSG00000164334.15	FAM170A	protein_coding	0.835079	1.61499	0.589926	2.44523	0.392554	-0.220945	0.956418	-0.830242	0.789055
GSKIP	protein_coding	ENSP00000451820.1	na	ENSG00000100744.14	GSKIP	protein_coding	1230.94	-0.537328	1.07e-11	0.138367	0.11527	-0.373614	3.55e-06	-0.675695	5.18e-18
NPFF	protein_coding	ENSP00000267017.3	na	ENSG00000139574.8	NPFF	protein_coding	0	NA	NA	NA	NA	NA	NA	NA	NA
CDCA5	protein_coding retained_intron		na	ENSG00000146670.9	CDCA5	protein_coding	1810.83	-0.555681	2.45e-07	-1.19351	1.29e-29	-0.311869	0.00721077	0.637834	5.34e-09
AL162377.3	protein_coding nonsense_mediated_decay	ENSP00000495561.1	na	ENSG00000285444.1	RP11-147H23.3	protein_coding	11.1909	-0.205153	0.765231	-0.354268	0.604291	0.368559	0.589229	0.149115	0.84993
CREM	protein_coding processed_transcript		na	ENSG00000095794.19	CREM	protein_coding	787.916	0.757973	4.1e-17	0.461277	7e-07	0.144446	0.204167	0.296696	0.00155813
NCOA2	protein_coding	ENSP00000430850.1	na	ENSG00000140396.12	NCOA2	protein_coding	3989.02	0.00174066	0.990067	0.351513	2.84e-10	0.431132	9.04e-15	-0.349773	4.34e-10
SCRN3	protein_coding processed_transcript		na	ENSG00000144306.14	SCRN3	protein_coding	380.052	0.293234	0.0205114	0.317158	0.0114992	0.266541	0.0446441	-0.0239246	0.896787
PRAMEF20	protein_coding	ENSP00000473584.1	na	ENSG00000204478.9	PRAMEF20	protein_coding	0	NA	NA	NA	NA	NA	NA	NA	NA
NNT	protein_coding nonsense_mediated_decay	ENSP00000424782.1	na	ENSG00000112992.16	NNT	protein_coding	1671.99	1.32797	2.73e-68	0.0859205	0.389867	0.912731	3.37e-32	1.24205	1.79e-60
H2AC14	protein_coding	ENSP00000328484.4	na	ENSG00000276368.1	HIST1H2AJ	protein_coding	5154.14	0.448321	1.69e-06	-0.688837	9.27e-14	0.27448	0.00658916	1.13716	7.54e-36
BCL2L1	protein_coding	ENSP00000406203.2	na	ENSG00000171552.12	BCL2L1	protein_coding	1899.96	-0.868044	2.61e-15	-0.988797	1.5e-19	-0.0527266	0.753442	0.120753	0.392504
RSF1	protein_coding processed_transcript		na	ENSG00000048649.13	RSF1	protein_coding	5042.24	-0.24906	9.36e-05	-0.183112	0.0053573	-0.0618161	0.456851	-0.0659478	0.398979
THYN1	protein_coding processed_transcript		na	ENSG00000151500.14	THYN1	protein_coding	832.803	-1.61594	3.86e-77	-1.05232	7.88e-37	-0.36842	1.29e-05	-0.563613	1.74e-09
ARHGAP20	protein_coding	ENSP00000436522.1	na	ENSG00000137727.12	ARHGAP20	protein_coding	8.73453	-0.336704	0.640794	-1.71548	0.0135802	-2.57503	0.000853066	1.37877	0.0622501
CDC42EP5	protein_coding processed_transcript		na	ENSG00000167617.2	CDC42EP5	protein_coding	5.17114	-1.25144	0.145746	-4.2569	0.00106873	-1.74079	0.0499669	3.00546	0.0333803
HSPB9	protein_coding	ENSP00000458018.1	na	ENSG00000260325.1	HSPB9	protein_coding	6.66274	-0.393383	0.69586	-1.34558	0.164554	-0.566242	0.600637	0.952195	0.373145
UGT2A3	protein_coding nonsense_mediated_decay	ENSP00000424092.1	na	ENSG00000135220.10	UGT2A3	protein_coding	0.0556639	0.0615029	NA	-0.0533222	NA	-0.220943	NA	0	NA
AL109827.1	protein_coding nonsense_mediated_decay	ENSP00000443983.2	na	ENSG00000272897.5	RP1-309K20.6	protein_coding	0	NA	NA	NA	NA	NA	NA	NA	NA
BRPF1	protein_coding retained_intron		na	ENSG00000156983.15	BRPF1	protein_coding	924.702	0.49775	9.16e-07	0.244644	0.0254179	0.0862753	0.537381	0.253106	0.0193608
ZNF280B	protein_coding	ENSP00000481008.1	na	ENSG00000275004.3	ZNF280B	protein_coding	769.775	-0.518915	0.000137644	0.224932	0.130797	-0.219243	0.166047	-0.743847	2.19e-08
SLC1A3	protein_coding retained_intron		na	ENSG00000079215.13	SLC1A3	protein_coding	1565.76	2.09855	7.42e-70	-5.06678	9.55e-129	-0.57937	9.95e-06	7.16533	2.96e-261
AL035078.4	protein_coding	ENSP00000436422.1	na	ENSG00000285283.1	RP1-65P5.6	protein_coding	0	NA	NA	NA	NA	NA	NA	NA	NA
CIBAR2	protein_coding	ENSP00000487117.1	na	ENSG00000153789.12	FAM92B	protein_coding	3.84549	-3.15252	0.0488334	-1.05308	0.420197	1.0642	0.335101	-2.09944	0.256029
FOXK1	protein_coding retained_intron		na	ENSG00000164916.10	FOXK1	protein_coding	1531.37	1.13619	1.81e-22	2.29411	8.7e-91	0.410696	0.00131458	-1.15792	5.99e-25
UBQLN4	protein_coding processed_transcript		na	ENSG00000160803.7	UBQLN4	protein_coding	2979.53	0.81005	7.86e-21	0.430892	1.43e-06	0.409953	6.88e-06	0.379158	2.37e-05
EFCAB8	protein_coding retained_intron		na	ENSG00000215529.12	EFCAB8	protein_coding	27.2783	0.990587	0.0194188	2.49308	9.99e-12	-0.379724	0.529285	-1.50249	7.86e-06
SLC37A3	protein_coding retained_intron		na	ENSG00000157800.17	SLC37A3	protein_coding	1542.62	0.643626	1.13e-16	-0.0145025	0.907908	0.0889109	0.392936	0.658128	2.34e-17
CYP21A2	protein_coding retained_intron		na	ENSG00000231852.7	CYP21A2	protein_coding	0.419459	1.02327	NA	0.90847	NA	1.64988	NA	0.114802	NA
NR5A1	protein_coding	ENSP00000393245.1	na	ENSG00000136931.9	NR5A1	protein_coding	10.8214	0.832017	0.230534	0.0232556	0.991912	1.43112	0.0255376	0.808762	0.257452
JAM3	protein_coding retained_intron		na	ENSG00000166086.12	JAM3	protein_coding	1304.26	1.17114	1.79e-22	0.409205	0.0014994	0.461508	0.00038011	0.761931	3.59e-10
PPA2	protein_coding processed_transcript		na	ENSG00000138777.19	PPA2	protein_coding	1615.29	0.564895	1.15e-13	0.500615	5.65e-11	0.66849	1.01e-18	0.0642799	0.513099
TRAPPC10	protein_coding retained_intron		na	ENSG00000160218.12	TRAPPC10	protein_coding	1332.88	0.328057	7.15e-07	0.131444	0.0739661	0.00628333	0.953086	0.196613	0.00447974
SERINC3	protein_coding processed_transcript		na	ENSG00000132824.13	SERINC3	protein_coding	3896.29	0.873178	6.08e-25	2.30965	5.54e-173	0.380848	2.34e-05	-1.43647	2.31e-69
TWIST1	protein_coding	ENSP00000242261.5	na	ENSG00000122691.12	TWIST1	protein_coding	20.3433	3.51128	0.00128716	4.17946	8.45e-05	4.69986	1.02e-05	-0.668185	0.39176
CDH12	protein_coding processed_transcript		na	ENSG00000154162.14	CDH12	protein_coding	38.17	3.52599	3.64e-07	2.06038	0.00764028	0.194053	0.892698	1.46561	0.00110802
TMEM245	protein_coding retained_intron		na	ENSG00000106771.12	TMEM245	protein_coding	4412.57	0.408756	1.5e-11	0.16299	0.0128425	0.143043	0.0382137	0.245766	8.78e-05
ZNF331	protein_coding	ENSP00000424929.1	na	ENSG00000130844.16	ZNF331	protein_coding	1190.25	-0.420773	9.32e-07	-1.26731	6.82e-50	-0.162831	0.0974179	0.846534	3.46e-22
MKRN2OS	protein_coding processed_transcript		na	ENSG00000225526.4	MKRN2OS	protein_coding	3.52112	-3.79318	0.0194221	0.264795	0.85893	1.3	0.272427	-4.05798	0.0118885
LNPK	protein_coding processed_transcript		na	ENSG00000144320.13	KIAA1715	protein_coding	1139.2	1.41566	5.76e-79	0.427878	1.02e-07	0.949931	2.56e-35	0.987786	5.9e-41
CKS2	protein_coding	ENSP00000364976.3	na	ENSG00000123975.4	CKS2	protein_coding	1736.45	-1.27524	6.13e-25	-1.12476	9.18e-20	-0.607995	2.2e-06	-0.150481	0.337293
SERPINI1	protein_coding retained_intron		na	ENSG00000163536.12	SERPINI1	protein_coding	162.01	-1.12228	5.37e-10	1.43285	1.18e-22	-0.0539856	0.829196	-2.55513	3.23e-53
IPPK	protein_coding	ENSP00000364672.1	na	ENSG00000127080.9	IPPK	protein_coding	484.548	0.30828	0.00130912	-0.240779	0.0187501	-0.224718	0.0335309	0.549059	5.05e-09
ENY2	protein_coding retained_intron		na	ENSG00000120533.12	ENY2	protein_coding	2206.81	-0.105444	0.393689	-0.43015	5.01e-05	-0.471454	1.07e-05	0.324706	0.00314343
ZYG11A	protein_coding	ENSP00000360583.1	na	ENSG00000203995.9	ZYG11A	protein_coding	103.617	0.0700547	0.79266	0.584306	0.003657	-0.059517	0.848299	-0.514251	0.0123334
LAMB3	protein_coding	ENSP00000388960.1	na	ENSG00000196878.14	LAMB3	protein_coding	14.7337	0.136944	0.829068	-2.53147	0.000452598	0.959949	0.0528583	2.66841	0.000210896
NCAPD3	protein_coding	ENSP00000435655.1	na	ENSG00000151503.12	NCAPD3	protein_coding	2932.33	-0.161122	0.0184086	-0.829617	1.94e-39	-0.310527	2.15e-06	0.668496	1.1e-25
ERICH5	protein_coding	ENSP00000315614.3	na	ENSG00000177459.10	ERICH5	protein_coding	43.9947	-3.81166	7.51e-11	-0.164781	0.678402	0.388309	0.26202	-3.64688	6.57e-10
BSDC1	protein_coding retained_intron		na	ENSG00000160058.18	BSDC1	protein_coding	1909.36	0.334513	0.00014408	0.649491	1.15e-14	0.401905	4.88e-06	-0.314978	0.000340101
ZNF649	protein_coding	ENSP00000469690.1	na	ENSG00000198093.10	ZNF649	protein_coding	1492.44	-1.35435	4.48e-73	-0.838377	3.09e-30	-0.873441	1.22e-32	-0.515973	5.85e-11
PRSS22	protein_coding retained_intron		na	ENSG00000005001.9	PRSS22	protein_coding	37.3171	-3.35617	0.000831603	0.467202	0.441821	2.21762	1.21e-06	-3.82337	0.000112197
WDR72	protein_coding processed_transcript		na	ENSG00000166415.14	WDR72	protein_coding	193.958	-2.42217	4.62e-48	-1.15453	2.63e-16	-1.33618	4.24e-21	-1.26764	1.2e-12
C7orf77	lncRNA		na	ENSG00000275356.3	C7orf77	protein_coding	0	NA	NA	NA	NA	NA	NA	NA	NA
CLCNKB	protein_coding	ENSP00000389344.1	na	ENSG00000184908.17	CLCNKB	protein_coding	33.8757	0.662835	0.0942015	1.04704	0.00443486	0.819032	0.0382034	-0.384208	0.349732
CCK	protein_coding retained_intron		na	ENSG00000187094.11	CCK	protein_coding	7.66792	-5.60421	5.88e-05	-3.86485	0.00256057	1.5594	0.0229187	-1.73935	0.41941
SIRPA	protein_coding	ENSP00000351621.4	na	ENSG00000198053.11	SIRPA	protein_coding	119.172	1.2038	2.45e-09	0.991864	1.37e-06	0.840438	7.42e-05	0.211935	0.352718
EEF1AKMT1	protein_coding processed_transcript		na	ENSG00000150456.10	EEF1AKMT1	protein_coding	79.2793	0.794612	0.0012007	0.713019	0.0041821	1.17495	4.36e-07	0.0815934	0.798691
MDM2	protein_coding processed_transcript		na	ENSG00000135679.23	MDM2	protein_coding	7353.33	0.652246	3.89e-05	0.775012	7.76e-07	0.393939	0.0232219	-0.122766	0.54743
MCM7	protein_coding retained_intron		na	ENSG00000166508.17	MCM7	protein_coding	9038.82	-0.320065	5.48e-05	-1.4228	1.23e-78	-0.303379	0.000198696	1.10274	2.01e-47
ADRA2C	protein_coding	ENSP00000386069.2	na	ENSG00000184160.7	ADRA2C	protein_coding	265.72	-2.03545	1.88e-29	0.680376	6.26e-05	-1.85911	6.52e-26	-2.71582	1.05e-52
RASEF	protein_coding	ENSP00000345651.4	na	ENSG00000165105.9	RASEF	protein_coding	141.604	-2.64835	1.18e-18	-1.43745	1.6e-07	-0.488021	0.112257	-1.2109	0.0002388
LCN10	protein_coding	ENSP00000420564.1	na	ENSG00000187922.13	LCN10	protein_coding	0.830884	-3.9739	0.0971565	-3.12692	0.217621	-1.85435	0.491229	-0.846971	0.811774
PTGDR2	protein_coding	ENSP00000332812.4	na	ENSG00000183134.4	PTGDR2	protein_coding	3.09035	0.0761045	0.964099	-1.54459	0.193628	-0.449314	0.735845	1.6207	0.171964
na	na	na	na	ENSG00000264230.8	ANXA8L1	protein_coding	1.92778	5.85529	0.0064364	-0.0533228	0.991912	-0.220945	0.953843	5.90861	0.0066624
RNF114	protein_coding retained_intron		na	ENSG00000124226.10	RNF114	protein_coding	919.573	0.157978	0.156106	0.438073	9.37e-06	0.117743	0.350988	-0.280095	0.00682774
ZNF773	protein_coding retained_intron		na	ENSG00000152439.12	ZNF773	protein_coding	209.82	0.40097	0.00489182	0.414726	0.00338061	0.354613	0.0165334	-0.0137564	0.961251
PXDNL	protein_coding retained_intron		na	ENSG00000147485.12	PXDNL	protein_coding	18.1554	-0.223702	0.720606	-0.371807	0.547176	0.203218	0.773956	0.148105	0.836085
MBD3L2B	protein_coding	ENSP00000490712.1	na	ENSG00000196589.6	CTB-25J19.1	protein_coding	0	NA	NA	NA	NA	NA	NA	NA	NA
TMEM52	protein_coding	ENSP00000409669.1	na	ENSG00000178821.12	TMEM52	protein_coding	87.9692	-2.43379	1.28e-18	-1.92643	2.97e-13	-1.2062	4.06e-06	-0.50736	0.14155
DACT2	protein_coding	ENSP00000476573.1	na	ENSG00000164488.11	DACT2	protein_coding	964.495	-2.02293	5.66e-09	4.56669	3.67e-51	0.251127	0.574947	-6.58961	2.27e-89
LMNTD1	protein_coding	ENSP00000443387.1	na	ENSG00000152936.10	IFLTD1	protein_coding	176.988	1.91528	0.318646	12.3874	1.95e-24	4.221	0.00283918	-10.4721	3.89e-23
TREX1	protein_coding	ENSP00000411331.1	na	ENSG00000213689.12	TREX1	protein_coding	0	NA	NA	NA	NA	NA	NA	NA	NA
FBXW10	protein_coding processed_transcript		na	ENSG00000171931.12	FBXW10	protein_coding	1.89065	0.777315	0.663837	-0.0406704	0.991912	1.64794	0.317219	0.817986	0.668378
NTS	protein_coding retained_intron		na	ENSG00000133636.10	NTS	protein_coding	307.724	3.99821	1.05e-30	-1.92152	1.34e-06	-4.69591	7.72e-18	5.91973	8e-57
TP53BP2	protein_coding processed_transcript		na	ENSG00000143514.16	TP53BP2	protein_coding	3977.77	0.95711	4.89e-48	1.07405	1.54e-60	0.446415	6.44e-11	-0.116941	0.124216
SUCLG2	protein_coding	ENSP00000417589.1	na	ENSG00000172340.14	SUCLG2	protein_coding	1301.67	-0.65477	2.55e-15	-0.448029	7.49e-08	-0.565129	1.13e-11	-0.206741	0.0255849
TBXAS1	protein_coding retained_intron		na	ENSG00000059377.16	TBXAS1	protein_coding	57.0061	0.337054	0.231102	1.58472	1.03e-12	-0.146613	0.689954	-1.24767	1.09e-08
TEKT1	protein_coding retained_intron		na	ENSG00000167858.12	TEKT1	protein_coding	0	NA	NA	NA	NA	NA	NA	NA	NA
PHOSPHO1	protein_coding	ENSP00000424406.1	na	ENSG00000173868.11	PHOSPHO1	protein_coding	10.737	-1.0953	0.124609	1.62061	0.00273251	-0.840225	0.260536	-2.71591	7.9e-06
IFNAR1	protein_coding nonsense_mediated_decay	ENSP00000498594.1	na	ENSG00000142166.12	IFNAR1	protein_coding	828.58	0.578745	2.52e-10	0.57394	3.06e-10	0.445404	2.14e-06	0.0048045	0.983921
COA1	protein_coding processed_transcript		na	ENSG00000106603.18	COA1	protein_coding	2352.94	-0.426837	2.25e-13	-0.699063	1e-33	-0.267964	7.64e-06	0.272226	9.24e-06
DGAT1	protein_coding retained_intron		na	ENSG00000185000.11	DGAT1	protein_coding	423.325	0.284959	0.0171045	0.0587773	0.707039	0.0985304	0.519707	0.226182	0.069653
RAD52	protein_coding	ENSP00000438965.1	na	ENSG00000002016.17	RAD52	protein_coding	426.143	-0.0412171	0.772531	0.196996	0.0944695	0.0994721	0.481213	-0.238213	0.040628
JDP2	protein_coding	ENSP00000267569.5	na	ENSG00000140044.12	JDP2	protein_coding	662.386	1.49552	9.99e-45	1.94154	2.73e-76	0.254024	0.0485945	-0.446018	1.98e-05
RAX2	protein_coding	ENSP00000450456.3	na	ENSG00000173976.15	RAX2	protein_coding	0.760599	1.02328	0.768712	0.908471	0.809655	2.90394	NA	0.114805	0.985992
TYMP	protein_coding	ENSP00000499096.1	na	ENSG00000025708.13	TYMP	protein_coding	5.39182	0.645659	0.566816	1.9093	0.0373219	1.22868	0.250887	-1.26365	0.16305
RLIM	protein_coding	ENSP00000253571.3	na	ENSG00000131263.12	RLIM	protein_coding	4061.5	0.466541	2.19e-13	0.476971	5.52e-14	0.0821807	0.317764	-0.0104296	0.924532
KRT33B	protein_coding	ENSP00000251646.3	na	ENSG00000131738.10	KRT33B	protein_coding	0.120089	1.02321	NA	0.908461	NA	-0.220943	NA	0.114745	NA
C6orf120	protein_coding	ENSP00000346931.1	na	ENSG00000185127.6	C6orf120	protein_coding	1105.39	-0.601582	5.68e-12	-0.361253	4.92e-05	-0.478029	6.51e-08	-0.240329	0.0120139
ANGPTL7	protein_coding processed_transcript		na	ENSG00000171819.4	ANGPTL7	protein_coding	0.712352	0.0614855	0.990067	1.45246	0.601831	1.28866	NA	-1.39097	0.626938
FAM160B1	protein_coding	ENSP00000411924.1	na	ENSG00000151553.14	FAM160B1	protein_coding	1162.25	0.983746	9.79e-40	0.978774	1.33e-39	0.589356	1.67e-14	0.00497293	0.979292
AGTPBP1	protein_coding processed_transcript		na	ENSG00000135049.15	AGTPBP1	protein_coding	2669.65	-0.268529	0.0104775	-0.0595517	0.654897	-0.0538443	0.714368	-0.208977	0.0583477
FAM172A	protein_coding processed_transcript		na	ENSG00000113391.18	FAM172A	protein_coding	610.784	0.422212	1.42e-05	-0.102294	0.398653	0.544788	1.2e-08	0.524507	5.97e-08
IGDCC4	protein_coding retained_intron		na	ENSG00000103742.11	IGDCC4	protein_coding	850.949	0.0318897	0.839733	1.15411	3.17e-26	0.516236	8.93e-06	-1.12223	1.01e-24
C8orf74	protein_coding processed_transcript		na	ENSG00000171060.10	C8orf74	protein_coding	0	NA	NA	NA	NA	NA	NA	NA	NA
HACD3	protein_coding processed_transcript		na	ENSG00000074696.12	HACD3	protein_coding	6501.18	0.184816	0.024811	0.0941966	0.308611	0.145178	0.107347	0.0906196	0.335058
TINF2	protein_coding processed_transcript		na	ENSG00000092330.16	TINF2	protein_coding	627.31	0.412555	5.98e-05	0.621377	3.35e-10	0.612072	8.58e-10	-0.208822	0.0543369
OR4A16	protein_coding	ENSP00000325128.2	na	ENSG00000181961.4	OR4A16	protein_coding	0	NA	NA	NA	NA	NA	NA	NA	NA
SPPL2A	protein_coding retained_intron		na	ENSG00000138600.9	SPPL2A	protein_coding	2081.69	0.904624	1.56e-26	0.456699	1.9e-07	-0.162108	0.119665	0.447925	2.49e-07
MANEAL	protein_coding	ENSP00000328770.5	na	ENSG00000185090.14	MANEAL	protein_coding	142.617	-0.928079	3.3e-07	-0.524635	0.00364894	0.430774	0.0139472	-0.403444	0.0518043
SLC48A1	protein_coding processed_transcript		na	ENSG00000211584.13	SLC48A1	protein_coding	384.254	0.134684	0.468794	0.600407	8.28e-05	0.751315	6.27e-07	-0.465723	0.0029728
MMP24	protein_coding	ENSP00000246186.6	na	ENSG00000125966.9	MMP24	protein_coding	643.44	-1.12699	7.34e-10	-1.35584	9.7e-14	-0.9239	7e-07	0.22885	0.317916
LIX1L	protein_coding	ENSP00000474487.3	na	ENSG00000271601.3	LIX1L	protein_coding	1093.23	1.61489	1.81e-06	3.54015	2.29e-27	-0.305889	0.507817	-1.92526	7.47e-09
PDCD2L	protein_coding retained_intron		na	ENSG00000126249.7	PDCD2L	protein_coding	123.671	-1.41386	9.65e-12	-0.762936	0.000181862	-0.707977	0.000640642	-0.650919	0.00441446
DUSP23	protein_coding	ENSP00000357087.1	na	ENSG00000158716.8	DUSP23	protein_coding	280.073	-0.84594	7.88e-07	-1.5357	4.07e-19	-0.577402	0.00116152	0.689756	0.000204894
PDE1C	protein_coding	ENSP00000499831.1	na	ENSG00000154678.16	PDE1C	protein_coding	39.2838	1.27007	0.000165665	0.350117	0.420047	1.6517	3.97e-07	0.919952	0.00586248
C6orf47	protein_coding	ENSP00000365076.1	na	ENSG00000204439.3	C6orf47	protein_coding	668.234	-0.224148	0.0111516	-0.314222	0.000243693	-0.0235928	0.854776	0.090074	0.393973
RUSF1	protein_coding retained_intron		na	ENSG00000140688.16	C16orf58	protein_coding	1353.07	0.602096	9.37e-08	0.531765	2.94e-06	0.0890514	0.574253	0.0703303	0.644108
CT45A9	protein_coding	ENSP00000475060.1	na	ENSG00000270946.5	CT45A9	protein_coding	0	NA	NA	NA	NA	NA	NA	NA	NA
SIN3A	protein_coding	ENSP00000454296.1	na	ENSG00000169375.15	SIN3A	protein_coding	4656.21	-0.386944	2.05e-08	-0.083707	0.312653	-0.181004	0.0171929	-0.303237	1.73e-05
PSMA7	protein_coding	ENSP00000359895.3	na	ENSG00000101182.14	PSMA7	protein_coding	4547.33	-0.490331	3.52e-10	-0.221537	0.00769945	-0.35014	1.53e-05	-0.268794	0.00110263
MAN2A2	protein_coding nonsense_mediated_decay	ENSP00000453659.1	na	ENSG00000196547.14	MAN2A2	protein_coding	434.546	0.906591	4.29e-11	2.2592	6.87e-71	1.11188	1.35e-16	-1.35261	3.12e-30
VNN3	protein_coding retained_intron		na	ENSG00000093134.14	VNN3	protein_coding	0.0627262	0.0615029	NA	-0.0533222	NA	-0.220943	NA	0	NA
OR52B2	protein_coding	ENSP00000432011.1	na	ENSG00000255307.1	OR52B2	protein_coding	2.61129	-0.281264	0.87517	1.42613	0.278077	-0.540166	0.785462	-1.70739	0.209335
FBXO3	protein_coding processed_transcript		na	ENSG00000110429.13	FBXO3	protein_coding	954.724	-0.337577	2.85e-06	-0.518589	2.64e-13	0.139526	0.078503	0.181012	0.0237915
MEIS1	protein_coding processed_transcript		na	ENSG00000143995.19	MEIS1	protein_coding	1525.55	11.8614	1.24e-28	6.69942	9.54e-10	10.6573	6.12e-23	5.16202	5.84e-88
CASP9	protein_coding	ENSP00000480785.1	na	ENSG00000132906.17	CASP9	protein_coding	372.728	-0.858075	5.59e-14	-0.43969	0.000122264	-0.606876	9.03e-08	-0.418385	0.000650895
TEAD4	protein_coding	ENSP00000441959.1	na	ENSG00000197905.8	TEAD4	protein_coding	880.563	-0.164086	0.208981	-0.909265	1.57e-15	-0.57139	1.05e-06	0.745179	1.28e-10
PRR7	protein_coding	ENSP00000421039.1	na	ENSG00000131188.11	PRR7	protein_coding	101.001	-1.59623	2.44e-12	0.0309361	0.920942	0.440475	0.0365842	-1.62716	8.49e-13
OR51L1	protein_coding processed_transcript		na	ENSG00000176798.2	OR51L1	protein_coding	0.202439	0.0615315	NA	0.908463	NA	0.740842	NA	-0.846932	NA
FAM227B	protein_coding retained_intron		na	ENSG00000166262.15	FAM227B	protein_coding	159.311	-0.792066	1.13e-06	-0.340879	0.0428235	0.186675	0.31931	-0.451187	0.0106279
REV1	protein_coding retained_intron		na	ENSG00000135945.9	REV1	protein_coding	1587.85	0.0403673	0.636976	-0.343412	4.86e-07	-0.166579	0.0257763	0.383779	1.76e-08
CEP97	protein_coding processed_transcript		na	ENSG00000182504.10	CEP97	protein_coding	1614.52	0.232742	0.00332293	-0.0544022	0.58683	0.596072	9.67e-16	0.287144	0.000256459
AC007326.4	protein_coding	ENSP00000492446.1	na	ENSG00000283809.1	AC007326.13	protein_coding	0	NA	NA	NA	NA	NA	NA	NA	NA
CNRIP1	protein_coding	ENSP00000386544.1	na	ENSG00000119865.8	CNRIP1	protein_coding	53.9263	-0.747059	0.0547621	-1.79441	2.32e-06	-0.260123	0.597065	1.04735	0.0113375
SUN2	protein_coding	ENSP00000393271.1	na	ENSG00000100242.15	SUN2	protein_coding	954.728	1.76447	1.13e-21	1.24401	3.14e-11	1.24991	4.31e-11	0.520464	0.00867131
na	na	na	na	ENSG00000283088.1	CTD-2331H12.8	protein_coding	0	NA	NA	NA	NA	NA	NA	NA	NA
CIT	protein_coding retained_intron		na	ENSG00000122966.15	CIT	protein_coding	3617.79	0.0625797	0.399267	-0.863663	1.2e-44	0.410704	2.95e-11	0.926243	3.51e-51
OR51E2	protein_coding	ENSP00000432644.1	na	ENSG00000167332.8	OR51E2	protein_coding	0	NA	NA	NA	NA	NA	NA	NA	NA
COA8	protein_coding retained_intron		na	ENSG00000256053.7	APOPT1	protein_coding	301.119	-0.0351751	0.840757	-0.195792	0.189266	0.0241243	0.912743	0.160617	0.304758
Z84488.1	protein_coding	ENSP00000495266.1	na	ENSG00000285446.1	RP1-93H18.7	protein_coding	0	NA	NA	NA	NA	NA	NA	NA	NA
TMEM82	protein_coding processed_transcript		na	ENSG00000162460.6	TMEM82	protein_coding	12.6092	-2.28566	0.00119838	-0.269405	0.719601	-0.0606567	0.947512	-2.01625	0.0057953
BCL2L10	protein_coding	ENSP00000453562.1	na	ENSG00000137875.4	BCL2L10	protein_coding	4.06655	-6.32174	1.23e-05	-2.5944	0.00631076	-4.16267	0.0004831	-3.72734	0.0231237
ZNF461	protein_coding retained_intron		na	ENSG00000197808.11	ZNF461	protein_coding	246.963	0.0421038	0.819475	0.383735	0.00628434	0.129824	0.469322	-0.341631	0.0175043
ANXA3	protein_coding retained_intron		na	ENSG00000138772.12	ANXA3	protein_coding	1662.14	1.87174	7.31e-27	3.13915	9.93e-75	2.06607	2.72e-32	-1.26741	1.22e-13
SLC4A2	protein_coding retained_intron		na	ENSG00000164889.13	SLC4A2	protein_coding	2964.48	1.09532	2.36e-32	1.30123	1.89e-45	0.16338	0.154653	-0.205914	0.0466931
AP5S1	protein_coding	ENSP00000481750.1	na	ENSG00000125843.10	AP5S1	protein_coding	227.162	1.07157	2.65e-13	0.63893	3.18e-05	0.455628	0.00532049	0.432637	0.00377015
ZNF552	protein_coding retained_intron		na	ENSG00000178935.5	ZNF552	protein_coding	479.19	-0.42044	0.000105581	1.29925	5.56e-46	0.197351	0.0850953	-1.71969	3.69e-72
SLA2	protein_coding	ENSP00000353890.2	na	ENSG00000101082.13	SLA2	protein_coding	15.5758	-1.74417	0.00809972	0.760518	0.152865	0.711644	0.207254	-2.50469	5.22e-05
GIPC1	protein_coding	ENSP00000466105.1	na	ENSG00000123159.15	GIPC1	protein_coding	991.939	-0.200729	0.0617709	-0.00571977	0.989911	-0.258282	0.0167836	-0.195009	0.0767477
KRT78	protein_coding retained_intron		na	ENSG00000170423.12	KRT78	protein_coding	0.114555	0.0615162	NA	0.908461	NA	-0.220943	NA	-0.846945	NA
ADGRF5	protein_coding processed_transcript		na	ENSG00000069122.18	ADGRF5	protein_coding	1.46415	-0.494703	0.791477	-3.10864	0.119828	-3.27626	0.114926	2.61393	0.217417
IFITM10	protein_coding retained_intron		na	ENSG00000244242.1	IFITM10	protein_coding	9.14546	1.06942	0.11672	0.559979	0.481653	0.0704744	0.949291	0.50944	0.488824
METTL21C	protein_coding	ENSP00000267273.5	na	ENSG00000139780.7	METTL21C	protein_coding	0.262728	0.0615175	NA	-0.0533225	NA	1.65293	NA	0	NA
SLC5A10	protein_coding retained_intron		na	ENSG00000154025.15	SLC5A10	protein_coding	3.87466	-0.980525	0.485742	1.18203	0.289814	0.353982	0.816267	-2.16255	0.0743844
DCST1	protein_coding	ENSP00000357404.2	na	ENSG00000163357.10	DCST1	protein_coding	0.651664	1.98526	NA	2.79625	0.350874	1.64789	NA	-0.810988	NA
NBPF4	protein_coding	ENSP00000479545.1	na	ENSG00000196427.13	NBPF4	protein_coding	0.682559	-0.900286	0.844573	3.29849	0.395722	-1.18274	NA	-4.19878	0.265257
KRT38	protein_coding	ENSP00000246646.3	na	ENSG00000171360.3	KRT38	protein_coding	0	NA	NA	NA	NA	NA	NA	NA	NA
RABGEF1	protein_coding processed_transcript		na	ENSG00000154710.17	RABGEF1	protein_coding	99.9666	0.460245	0.0156331	0.153624	0.507542	0.0825871	0.766884	0.306621	0.127185
OGFOD1	protein_coding processed_transcript		na	ENSG00000087263.16	OGFOD1	protein_coding	1349.36	-0.072474	0.609538	0.269988	0.0253396	-0.0839274	0.596245	-0.342462	0.00382795
FZD2	protein_coding	ENSP00000323901.3	na	ENSG00000180340.6	FZD2	protein_coding	1686.17	-0.724419	3.81e-09	0.544734	8.77e-06	0.784339	9.27e-11	-1.26915	3.21e-26
ZNF805	protein_coding	ENSP00000365414.2	na	ENSG00000204524.6	ZNF805	protein_coding	688.802	0.107578	0.369972	0.235014	0.0309339	-0.146904	0.241802	-0.127436	0.291248
ASTL	protein_coding retained_intron		na	ENSG00000188886.3	ASTL	protein_coding	3.58395	-4.3004	0.00701796	-2.18635	0.0768515	-0.20427	0.897962	-2.11405	0.279965
NAP1L5	protein_coding	ENSP00000320488.5	na	ENSG00000177432.7	NAP1L5	protein_coding	64.0894	0.580186	0.0220468	-0.460213	0.10827	0.0302299	0.944654	1.0404	3.55e-05
LPCAT3	protein_coding nonsense_mediated_decay	ENSP00000437827.1	na	ENSG00000111684.10	LPCAT3	protein_coding	559.238	0.28131	0.0464534	0.0622984	0.73343	-0.161791	0.334122	0.219012	0.142207
ZNF131	protein_coding retained_intron		na	ENSG00000172262.11	ZNF131	protein_coding	1770.99	-0.124237	0.0599941	-0.177427	0.00529988	-0.028148	0.758325	0.05319	0.497494
CA8	protein_coding retained_intron		na	ENSG00000178538.9	CA8	protein_coding	148.08	0.948234	5.34e-07	-1.39963	2.17e-11	-0.653155	0.00202053	2.34786	1.41e-31
LAMP2	protein_coding	ENSP00000360386.4	na	ENSG00000005893.15	LAMP2	protein_coding	1481.6	0.698699	1.47e-13	0.505712	1.48e-07	0.254328	0.0167194	0.192986	0.0680425
UBE4A	protein_coding	ENSP00000438918.1	na	ENSG00000110344.9	UBE4A	protein_coding	2805.85	0.448928	1.42e-09	0.537008	2.41e-13	0.200814	0.014474	-0.0880796	0.32808
TEX51	protein_coding	ENSP00000490053.1	na	ENSG00000237524.9	AC114783.1	protein_coding	0	NA	NA	NA	NA	NA	NA	NA	NA
THSD1	protein_coding	ENSP00000497520.1	na	ENSG00000136114.15	THSD1	protein_coding	31.3772	0.886351	0.0180692	1.03618	0.0044989	0.267517	0.59916	-0.149826	0.744038
BHLHE22	protein_coding	ENSP00000318799.1	na	ENSG00000180828.2	BHLHE22	protein_coding	52.4854	4.7248	0.000497299	10.5758	9.83e-18	5.09954	0.000169794	-5.85105	1.44e-37
OR13C4	protein_coding	ENSP00000277216.3	na	ENSG00000148136.5	OR13C4	protein_coding	0.349849	0.0615268	NA	-0.0533225	NA	0.740845	NA	0	NA
OXCT2	protein_coding	ENSP00000361914.1	na	ENSG00000198754.5	OXCT2	protein_coding	14.0835	-3.00122	1.26e-06	-0.756515	0.109146	-1.23346	0.00895741	-2.24471	0.000627863
SLCO4C1	protein_coding	ENSP00000309741.6	na	ENSG00000173930.8	SLCO4C1	protein_coding	314.849	-0.202766	0.340606	0.504582	0.00738056	-1.86904	3.26e-23	-0.707349	0.000122817
ZDHHC19	protein_coding processed_transcript		na	ENSG00000163958.13	ZDHHC19	protein_coding	8.45444	-3.22068	1.06e-05	-2.55574	5.6e-05	-2.13583	0.000351284	-0.664943	0.536719
CYP2D6	protein_coding	ENSP00000351927.4	na	ENSG00000100197.21	CYP2D6	protein_coding	29.2266	1.05895	0.0275695	2.03554	2.72e-06	-0.0593644	0.944654	-0.976594	0.0226758
VAMP3	protein_coding retained_intron		na	ENSG00000049245.12	VAMP3	protein_coding	1217.95	0.679857	7.86e-18	0.361699	1.07e-05	0.13709	0.160092	0.318158	9.64e-05
DGKZ	protein_coding retained_intron		na	ENSG00000149091.15	DGKZ	protein_coding	1711.97	-0.204333	0.0258206	-0.250226	0.00547117	-0.46366	9.23e-08	0.045893	0.70256
UBE2V1	protein_coding processed_transcript		na	ENSG00000244687.11	UBE2V1	protein_coding	286.311	0.697694	7.98e-08	-0.24086	0.116692	0.00501584	0.979813	0.938554	5.75e-13
DBP	protein_coding	ENSP00000469291.1	na	ENSG00000105516.10	DBP	protein_coding	134.264	-1.75182	1.05e-15	-0.190967	0.390899	0.782143	6.64e-06	-1.56085	1.9e-12
na	na	na	na	ENSG00000284755.1	RP4-773A18.10	protein_coding	0.913407	-0.834241	0.787061	-0.949052	0.773155	-0.160895	0.962001	0.114812	0.984823
CPLANE2	protein_coding	ENSP00000406390.1	na	ENSG00000132881.11	RSG1	protein_coding	114.871	0.299353	0.205308	1.41012	7.94e-14	1.18851	7.79e-10	-1.11077	2.44e-09
BRCA2	protein_coding retained_intron		na	ENSG00000139618.14	BRCA2	protein_coding	3155.95	-0.00965795	0.954072	-0.754893	6.66e-16	-0.245954	0.0185762	0.745235	1.96e-15
LCE1F	protein_coding	ENSP00000334187.2	na	ENSG00000240386.3	LCE1F	protein_coding	0	NA	NA	NA	NA	NA	NA	NA	NA
ZNF697	protein_coding	ENSP00000396857.2	na	ENSG00000143067.4	ZNF697	protein_coding	1671.41	1.32699	1.1e-69	-0.528286	4.69e-11	-0.489788	1.54e-09	1.85528	4.62e-131
PSPN	protein_coding	ENSP00000245810.1	na	ENSG00000125650.4	PSPN	protein_coding	86.5467	0.0905151	0.730879	-0.00233011	0.993452	0.285016	0.230614	0.0928452	0.744036
CCDC71	protein_coding	ENSP00000319006.6	na	ENSG00000177352.9	CCDC71	protein_coding	885.154	-0.207251	0.0344802	-0.503542	3.78e-08	-0.35951	0.000143549	0.296291	0.00230211
ZNF658	protein_coding	ENSP00000483395.1	na	ENSG00000274349.4	ZNF658	protein_coding	218.585	-0.478003	0.000541085	-0.0636463	0.720419	0.321389	0.0178216	-0.414357	0.00351449
NCAM2	protein_coding processed_transcript		na	ENSG00000154654.14	NCAM2	protein_coding	62.395	-1.29678	6.19e-07	-2.13873	3.65e-14	-0.961391	0.000156246	0.841949	0.0113953
DEFB4B	protein_coding	ENSP00000424598.1	na	ENSG00000177257.2	DEFB4B	protein_coding	0	NA	NA	NA	NA	NA	NA	NA	NA
ZNF24	protein_coding	ENSP00000467924.1	na	ENSG00000172466.15	ZNF24	protein_coding	5518.02	0.255076	0.00080836	0.548563	3.83e-14	-0.28753	0.000207627	-0.293487	0.000102189
ANO9	protein_coding retained_intron		na	ENSG00000185101.12	ANO9	protein_coding	98.9327	-3.26724	1.11e-20	-1.74001	1.63e-08	-0.130305	0.772382	-1.52722	6.53e-05
CCDC134	protein_coding	ENSP00000255784.5	na	ENSG00000100147.13	CCDC134	protein_coding	338.402	-0.345487	0.00918405	-0.403501	0.00201862	-0.246214	0.0848277	0.0580136	0.7517
LIPK	protein_coding	ENSP00000383900.1	na	ENSG00000204021.3	LIPK	protein_coding	0.459175	0.0615082	NA	-0.0533226	NA	3.46084	NA	0	NA
ZNF853	protein_coding	ENSP00000455585.1	na	ENSG00000236609.3	ZNF853	protein_coding	537.592	-0.138932	0.332443	0.873632	3.96e-14	0.060734	0.736797	-1.01256	3.23e-18
ANAPC10	protein_coding	ENSP00000424463.1	na	ENSG00000164162.13	ANAPC10	protein_coding	475.85	0.587363	1.95e-10	0.215419	0.0363502	-0.00213259	0.988074	0.371944	7.11e-05
TCHP	protein_coding processed_transcript		na	ENSG00000139437.17	TCHP	protein_coding	568.376	1.27046	1.61e-45	1.27363	3.2e-46	1.16823	7.62e-39	-0.003165	0.989284
TESK2	protein_coding processed_transcript		na	ENSG00000070759.16	TESK2	protein_coding	249.196	-0.500077	0.00605455	-0.748933	2.53e-05	0.677974	7.62e-05	0.248856	0.242697
FO393400.1	protein_coding nonsense_mediated_decay	ENSP00000494955.1	na	ENSG00000285382.1	RP11-503P21.4	protein_coding	0.808876	-0.468987	0.882761	-0.687845	0.834441	0.456813	NA	0.218858	0.967383
NCKAP5L	protein_coding processed_transcript		na	ENSG00000167566.16	NCKAP5L	protein_coding	1250.16	0.649987	3.43e-12	0.114991	0.317596	-0.656256	1.35e-11	0.534996	1.4e-08
SOD1	protein_coding processed_transcript		na	ENSG00000142168.14	SOD1	protein_coding	2667.1	-0.376799	1.72e-05	-0.287776	0.00134717	-0.526896	1.43e-09	-0.0890231	0.41347
GPRC5C	protein_coding retained_intron		na	ENSG00000170412.16	GPRC5C	protein_coding	1960.69	4.15475	2.2e-178	3.20584	7.87e-106	1.72289	2.68e-30	0.948904	2.65e-11
SMCHD1	protein_coding	ENSP00000463036.1	na	ENSG00000101596.15	SMCHD1	protein_coding	6909.76	0.277863	7.13e-05	-0.0902592	0.270774	0.0491664	0.615381	0.368122	9.79e-08
TRIM74	protein_coding	ENSP00000285805.3	na	ENSG00000155428.12	TRIM74	protein_coding	3.20647	0.062091	0.986035	2.2161	0.0698285	1.01047	0.519435	-2.15401	0.0814659
MMP27	protein_coding	ENSP00000260229.4	na	ENSG00000137675.4	MMP27	protein_coding	0	NA	NA	NA	NA	NA	NA	NA	NA
MYL4	protein_coding	ENSP00000461121.1	na	ENSG00000198336.9	MYL4	protein_coding	723.178	11.9258	1.96e-41	5.46598	2.48e-09	6.06371	4.41e-11	6.45986	1.93e-114
USP17L10	protein_coding	ENSP00000403760.1	na	ENSG00000231396.2	USP17L10	protein_coding	0	NA	NA	NA	NA	NA	NA	NA	NA
UQCRB	protein_coding retained_intron		na	ENSG00000156467.9	UQCRB	protein_coding	3027.83	-0.556571	5.38e-08	-0.139158	0.248529	-0.257414	0.0230912	-0.417413	7.25e-05
NIPAL4	protein_coding processed_transcript		na	ENSG00000172548.14	NIPAL4	protein_coding	8.63707	4.69322	2.59e-07	-2.27417	0.201289	0.751838	0.602493	6.96739	5.18e-07
PAM	protein_coding processed_transcript		na	ENSG00000145730.20	PAM	protein_coding	3333.32	0.70351	0.0115901	0.583221	0.042834	1.25609	3.27e-06	0.120289	0.749248
ING2	protein_coding	ENSP00000410291.1	na	ENSG00000168556.6	ING2	protein_coding	254.434	-0.144349	0.311154	-0.00863826	0.981551	0.242095	0.0696725	-0.135711	0.366056
na	na	na	na	ENSG00000269096.6	CT45A3	protein_coding	0	NA	NA	NA	NA	NA	NA	NA	NA
CTSW	protein_coding retained_intron		na	ENSG00000172543.7	CTSW	protein_coding	0.379958	1.90963	NA	1.82247	NA	-0.220944	NA	0.0871599	NA
VPS37D	protein_coding	ENSP00000413337.1	na	ENSG00000176428.5	VPS37D	protein_coding	110.798	-1.32469	1.65e-06	-0.0561939	0.881268	1.24748	2.74e-07	-1.26849	5.47e-06
FAM50B	protein_coding	ENSP00000369627.1	na	ENSG00000145945.5	FAM50B	protein_coding	40.4565	-1.71417	1.46e-08	-1.082	0.000116737	-0.24406	0.468538	-0.632168	0.0819669
NUDT6	protein_coding retained_intron		na	ENSG00000170917.13	NUDT6	protein_coding	229.024	0.422071	0.00692059	0.123227	0.522311	0.696659	2.77e-06	0.298844	0.0686333
MEMO1	protein_coding	ENSP00000409621.1	na	ENSG00000162959.13	MEMO1	protein_coding	204.712	0.648738	1.61e-06	-0.0884863	0.636232	-0.0980532	0.619997	0.737225	5.1e-08
DCLRE1B	protein_coding nonsense_mediated_decay	ENSP00000497696.1	na	ENSG00000118655.4	DCLRE1B	protein_coding	602.82	0.238732	0.026531	-0.120202	0.328433	0.598129	1.32e-09	0.358934	0.000608466
JMJD7	protein_coding retained_intron		na	ENSG00000243789.10	JMJD7	protein_coding	32.5297	0.0709753	0.8803	0.17026	0.708981	-0.243946	0.608346	-0.0992848	0.837514
ZNF250	protein_coding	ENSP00000433725.1	na	ENSG00000196150.13	ZNF250	protein_coding	551.132	0.3405	0.00520638	-0.287213	0.0251927	0.416662	0.000600083	0.627713	1.08e-07
NOD2	protein_coding nonsense_mediated_decay	ENSP00000463145.1	na	ENSG00000167207.13	NOD2	protein_coding	12.0066	-4.87135	1.06e-08	-3.39295	8.13e-09	-3.15827	1.36e-08	-1.4784	0.181558
RINT1	protein_coding retained_intron		na	ENSG00000135249.7	RINT1	protein_coding	1047.23	-0.0713242	0.492906	-0.262243	0.00348945	-0.595865	4.56e-12	0.190919	0.0439504
MGRN1	protein_coding retained_intron		na	ENSG00000102858.12	MGRN1	protein_coding	838.058	0.378653	0.00341864	0.935522	7.7e-15	-0.1565	0.326141	-0.556869	6.13e-06
GOLGA5	protein_coding	ENSP00000452601.1	na	ENSG00000066455.12	GOLGA5	protein_coding	1131.71	0.241414	0.00154274	0.321122	1.46e-05	-0.000242119	0.998043	-0.0797078	0.374142
PARD3	protein_coding retained_intron		na	ENSG00000148498.15	PARD3	protein_coding	4060.35	-0.010227	0.938524	0.919109	5.17e-32	-0.273225	0.00154045	-0.929336	1.35e-32
PRKRIP1	protein_coding retained_intron		na	ENSG00000128563.13	PRKRIP1	protein_coding	723.636	-0.312135	0.00381928	-0.0579341	0.676007	-0.0154861	0.932482	-0.254201	0.023642
ZNF714	protein_coding processed_transcript		na	ENSG00000160352.15	ZNF714	protein_coding	3294.4	-0.133039	0.0678907	-0.254292	0.000197533	-0.342818	4.17e-07	0.121252	0.110274
EGLN3	protein_coding processed_transcript		na	ENSG00000129521.13	EGLN3	protein_coding	1740.55	3.57269	1.95e-20	-0.30557	0.551696	1.85893	4.5e-06	3.87826	8.7e-24
SNX4	protein_coding nonsense_mediated_decay	ENSP00000420175.2	na	ENSG00000114520.10	SNX4	protein_coding	1225.23	0.388927	1.02e-06	0.519674	2.32e-11	0.127492	0.183988	-0.130747	0.142531
ASRGL1	protein_coding processed_transcript		na	ENSG00000162174.12	ASRGL1	protein_coding	726.212	-1.01504	6.44e-31	-0.331572	0.000120994	0.283153	0.000928706	-0.683465	4.26e-14
SLC25A28	protein_coding retained_intron		na	ENSG00000155287.10	SLC25A28	protein_coding	246.092	0.220691	0.0993007	-0.21343	0.130325	0.288147	0.0291257	0.434121	0.000659124
WDR89	protein_coding	ENSP00000451702.1	na	ENSG00000140006.11	WDR89	protein_coding	820.504	-0.711773	2.59e-14	-0.578235	5.59e-10	-0.585011	4.61e-10	-0.133538	0.244558
CT47B1	protein_coding	ENSP00000360360.3	na	ENSG00000236446.3	CT47B1	protein_coding	0	NA	NA	NA	NA	NA	NA	NA	NA
CNTN5	protein_coding processed_transcript		na	ENSG00000149972.10	CNTN5	protein_coding	25.0738	4.21246	1.57e-07	2.20008	0.0134183	5.09542	1.88e-10	2.01238	0.00202252
RERE	protein_coding	ENSP00000465271.1	na	ENSG00000142599.17	RERE	protein_coding	1936.86	1.47095	1.9e-43	0.162475	0.211192	0.209276	0.108002	1.30847	9.59e-35
UBXN11	protein_coding	ENSP00000395165.2	na	ENSG00000158062.20	UBXN11	protein_coding	397.119	-0.0615558	0.79562	-0.124177	0.59304	0.499508	0.00857885	0.0626215	0.808766
OR5I1	protein_coding	ENSP00000301532.3	na	ENSG00000167825.3	OR5I1	protein_coding	0.0448702	0.0615029	NA	-0.0533222	NA	-0.220943	NA	0	NA
GPR148	protein_coding	ENSP00000308908.4	na	ENSG00000173302.5	GPR148	protein_coding	0.107606	-0.900267	NA	-1.01511	NA	-1.18273	NA	0	NA
SERTAD1	protein_coding	ENSP00000350633.4	na	ENSG00000197019.4	SERTAD1	protein_coding	159.337	1.00557	2.41e-09	0.669066	0.000139037	0.397136	0.0416567	0.336509	0.0584757
RAPGEF5	protein_coding processed_transcript		na	ENSG00000136237.18	RAPGEF5	protein_coding	1059.31	-2.29966	2.39e-178	-1.40485	3.03e-84	-0.648377	7.92e-21	-0.894806	9.32e-25
GPR82	protein_coding processed_transcript		na	ENSG00000171657.5	GPR82	protein_coding	0.315062	0.0614733	NA	-1.01511	NA	-0.220944	NA	1.07659	NA
AC010547.4	protein_coding nonsense_mediated_decay	ENSP00000497725.1	na	ENSG00000261611.5	AC010547.9	protein_coding	0.745141	1.48857	0.624501	1.39891	0.666639	-0.220945	NA	0.0896622	0.988044
IL13RA1	protein_coding processed_transcript		na	ENSG00000131724.10	IL13RA1	protein_coding	509.611	2.08972	1.54e-79	1.92587	1.75e-67	0.0968797	0.577331	0.163847	0.162146
NAAA	protein_coding retained_intron		na	ENSG00000138744.14	NAAA	protein_coding	53.9311	-0.629986	0.0105002	-1.43494	9.04e-09	-1.81352	1.75e-12	0.804956	0.00345067
AURKAIP1	protein_coding processed_transcript		na	ENSG00000175756.13	AURKAIP1	protein_coding	1838.75	-0.768925	2.25e-19	-0.768357	1.93e-19	-0.539345	5.3e-10	-0.000568142	1
CDK2AP2	protein_coding retained_intron		na	ENSG00000167797.7	CDK2AP2	protein_coding	350.573	-0.0738079	0.667601	-0.260353	0.0808837	-0.333692	0.0244575	0.186545	0.24292
AREL1	protein_coding processed_transcript		na	ENSG00000119682.16	AREL1	protein_coding	2174.95	0.248205	8.41e-06	0.0525691	0.447634	0.00983292	0.919361	0.195636	0.000607414
OR5AK2	protein_coding	ENSP00000322784.2	na	ENSG00000181273.2	OR5AK2	protein_coding	0	NA	NA	NA	NA	NA	NA	NA	NA
PRDX4	protein_coding	ENSP00000413736.1	na	ENSG00000123131.12	PRDX4	protein_coding	3559.79	-0.0581244	0.633322	-0.751779	2.19e-15	-0.166171	0.146007	0.693654	3.71e-13
SOX6	protein_coding processed_transcript		na	ENSG00000110693.17	SOX6	protein_coding	226.352	5.6075	3.15e-61	2.86238	7.32e-16	4.73347	3.17e-43	2.74512	2.22e-26
HOXC11	protein_coding	ENSP00000243082.4	na	ENSG00000123388.4	HOXC11	protein_coding	0	NA	NA	NA	NA	NA	NA	NA	NA
B3GNT3	protein_coding	ENSP00000472638.1	na	ENSG00000179913.10	B3GNT3	protein_coding	11.9823	-5.32393	7.29e-06	-3.86102	1.24e-06	-1.20306	0.0529535	-1.46291	0.369235
CBLC	protein_coding nonsense_mediated_decay	ENSP00000495258.1	na	ENSG00000142273.11	CBLC	protein_coding	80.2815	-5.41756	5.91e-24	-3.07798	3.04e-16	-0.969667	0.0103479	-2.33958	7.83e-05
COL4A2	protein_coding retained_intron		na	ENSG00000134871.17	COL4A2	protein_coding	8235.68	1.44759	1.23e-57	1.16124	2.26e-37	0.660289	1.81e-12	0.286344	0.00354577
PTPRJ	protein_coding retained_intron		na	ENSG00000149177.12	PTPRJ	protein_coding	1447.8	0.144026	0.102459	0.54807	1.38e-12	0.288309	0.000494308	-0.404044	2.8e-07
STARD9	protein_coding nonsense_mediated_decay	ENSP00000454648.1	na	ENSG00000159433.11	STARD9	protein_coding	1074.25	0.178558	0.124842	-1.52617	1.16e-45	0.73635	6.63e-13	1.70473	5.38e-57
IGSF11	protein_coding processed_transcript		na	ENSG00000144847.12	IGSF11	protein_coding	115.023	-2.03058	1.89e-09	0.499338	0.0854252	1.22272	2.08e-06	-2.52992	1.56e-14
PTGS1	protein_coding	ENSP00000362802.5	na	ENSG00000095303.15	PTGS1	protein_coding	74.4067	2.78379	2.35e-25	-1.91904	8.8e-07	0.286255	0.470713	4.70283	1.68e-40
DPM2	protein_coding	ENSP00000362202.4	na	ENSG00000136908.17	DPM2	protein_coding	622.666	-0.442067	1.8e-07	-0.532001	2.14e-10	-0.224786	0.0125238	0.0899342	0.40909
SYCE1	protein_coding	ENSP00000411779.3	na	ENSG00000171772.16	SYCE1	protein_coding	0	NA	NA	NA	NA	NA	NA	NA	NA
CNGA4	protein_coding	ENSP00000369268.2	na	ENSG00000132259.12	CNGA4	protein_coding	193.163	-0.943497	0.470945	9.0651	1.41e-49	1.5846	0.0507226	-10.0086	3e-31
PNMA1	protein_coding	ENSP00000318914.3	na	ENSG00000176903.4	PNMA1	protein_coding	999.713	-0.460842	9.17e-05	1.49223	1.91e-44	-0.0466102	0.791672	-1.95307	1.57e-72
IDH3B	protein_coding retained_intron		na	ENSG00000101365.20	IDH3B	protein_coding	1769.41	-0.37509	6.07e-06	-0.32669	9.3e-05	-0.377823	6.74e-06	-0.0483991	0.670766
SEC31B	protein_coding nonsense_mediated_decay	ENSP00000473769.1	na	ENSG00000075826.16	SEC31B	protein_coding	151.113	0.530644	0.0132128	0.38683	0.0871582	0.798906	0.000105151	0.143814	0.583002
ADH7	protein_coding	ENSP00000420300.1	na	ENSG00000196344.11	ADH7	protein_coding	0	NA	NA	NA	NA	NA	NA	NA	NA
ITIH2	protein_coding retained_intron		na	ENSG00000151655.18	ITIH2	protein_coding	0.252739	0.06154	NA	-0.0533222	NA	-0.220943	NA	0	NA
SIGLEC8	protein_coding processed_transcript		na	ENSG00000105366.15	SIGLEC8	protein_coding	0.0578778	-0.90028	NA	-1.01511	NA	-1.18273	NA	0	NA
MOB1A	protein_coding processed_transcript		na	ENSG00000114978.17	MOB1A	protein_coding	3835.57	0.0512498	0.621572	0.178704	0.0462881	0.110643	0.282042	-0.127454	0.181444
CPA6	protein_coding retained_intron		na	ENSG00000165078.12	CPA6	protein_coding	0.710073	-3.78126	0.224463	-3.89609	0.220772	-3.10192	NA	0	1
NCK2	protein_coding	ENSP00000377018.2	na	ENSG00000071051.13	NCK2	protein_coding	1387.92	0.283666	0.0131309	0.551828	2.88e-07	-0.0677607	0.666771	-0.268162	0.0204315
PIGZ	protein_coding retained_intron		na	ENSG00000119227.7	PIGZ	protein_coding	9.05113	0.283284	0.771149	1.86674	0.00738974	0.917186	0.286536	-1.58345	0.0224179
SBF1	protein_coding retained_intron		na	ENSG00000100241.20	SBF1	protein_coding	3298.61	0.172334	0.13672	0.320715	0.00300529	-0.203354	0.0916773	-0.148381	0.223092
TDO2	protein_coding processed_transcript		na	ENSG00000151790.8	TDO2	protein_coding	4.59067	4.41331	0.000508194	-1.9093	0.367027	3.63128	0.00726939	6.32261	6.46e-06
KLF15	protein_coding processed_transcript		na	ENSG00000163884.3	KLF15	protein_coding	392.5	-0.481437	4.62e-05	-1.24902	4.13e-26	-0.724954	5.23e-10	0.767582	5.02e-10
ZNF174	protein_coding	ENSP00000459681.1	na	ENSG00000103343.12	ZNF174	protein_coding	290.163	-0.275654	0.025025	-0.0480619	0.761263	0.170867	0.19741	-0.227592	0.0769046
SIX4	protein_coding	ENSP00000450761.3	na	ENSG00000100625.8	SIX4	protein_coding	918.514	-1.78094	1.71e-65	-0.528605	1.36e-07	0.600573	7.97e-10	-1.25233	4.9e-32
LYRM1	protein_coding	ENSP00000379367.2	na	ENSG00000102897.9	LYRM1	protein_coding	376.386	0.0933902	0.546492	-0.0856117	0.605838	0.569124	5.12e-06	0.179002	0.228852
TIMP1	protein_coding	ENSP00000410983.1	na	ENSG00000102265.11	TIMP1	protein_coding	566.586	1.51054	2.05e-39	1.0095	7.93e-18	0.827638	4.89e-12	0.501035	1.37e-05
PROX2	protein_coding	ENSP00000478947.1	na	ENSG00000119608.12	PROX2	protein_coding	1.78864	-3.64331	0.0374068	-4.71992	0.00582703	-2.42723	0.134182	1.0766	0.699485
NSMCE4A	protein_coding processed_transcript		na	ENSG00000107672.14	NSMCE4A	protein_coding	1346.04	-0.624425	5.13e-12	-0.656301	3.16e-13	0.196506	0.0530183	0.0318766	0.814064
CROT	protein_coding retained_intron		na	ENSG00000005469.11	CROT	protein_coding	418.285	-0.785852	3.22e-09	0.215953	0.104359	1.65168	1.05e-55	-1.0018	8.49e-15
E2F5	protein_coding	ENSP00000430461.1	na	ENSG00000133740.10	E2F5	protein_coding	1644.29	-0.100695	0.337043	-0.0221951	0.86596	-0.328895	0.000456692	-0.0784994	0.493685
RPTOR	protein_coding processed_transcript		na	ENSG00000141564.13	RPTOR	protein_coding	1423.6	0.759485	6.35e-20	0.944874	1.19e-30	0.0176032	0.905425	-0.185389	0.0415011
TSPAN18	protein_coding retained_intron		na	ENSG00000157570.11	TSPAN18	protein_coding	1383.01	2.89722	2.32e-163	0.0900088	0.551751	1.87645	1.39e-67	2.80721	1.46e-155
OR8D1	protein_coding	ENSP00000350474.2	na	ENSG00000196341.3	OR8D1	protein_coding	0	NA	NA	NA	NA	NA	NA	NA	NA
RNF157	protein_coding	ENSP00000465543.1	na	ENSG00000141576.14	RNF157	protein_coding	953.811	-0.898357	2.1e-15	-0.791712	2.48e-12	-0.574032	7.04e-07	-0.106645	0.476129
PPME1	protein_coding retained_intron		na	ENSG00000214517.9	PPME1	protein_coding	1315.14	-0.0169633	0.896711	-0.435647	2.46e-06	0.179142	0.0868425	0.418683	7.3e-06
KLHL41	protein_coding processed_transcript		na	ENSG00000239474.6	KLHL41	protein_coding	3.95112	4.91804	0.000718069	4.25892	0.0048043	4.63285	0.00213265	0.659124	0.539741
BNIP5	protein_coding	ENSP00000418983.1	na	ENSG00000189325.6	C6orf222	protein_coding	3.20307	-1.35541	0.27031	-1.76201	0.168192	0.090309	0.951168	0.406606	0.820792
NCOA7	protein_coding	ENSP00000407684.2	na	ENSG00000111912.19	NCOA7	protein_coding	550.377	-0.177614	0.0749848	0.338789	0.000157386	-0.306924	0.00132883	-0.516404	6.4e-09
ADGRG5	protein_coding processed_transcript		na	ENSG00000159618.15	ADGRG5	protein_coding	145.364	-2.97799	1.07e-55	-2.88514	9.92e-56	-1.09281	2.65e-12	-0.092848	0.77703
MROH8	protein_coding	ENSP00000400468.1	na	ENSG00000101353.14	MROH8	protein_coding	67.8091	0.676768	0.00441336	0.18505	0.537167	0.167421	0.608485	0.491718	0.0457871
VMA21	protein_coding	ENSP00000333255.6	na	ENSG00000160131.13	VMA21	protein_coding	2568.97	-0.249488	0.0868368	0.0929959	0.590071	-0.0953684	0.610235	-0.342484	0.0161695
TRAPPC3L	protein_coding	ENSP00000395769.1	na	ENSG00000173626.9	TRAPPC3L	protein_coding	0.102608	0.0615162	NA	0.908461	NA	-0.220943	NA	-0.846945	NA
CLEC6A	protein_coding	ENSP00000371505.3	na	ENSG00000205846.3	CLEC6A	protein_coding	3.97168	-3.92104	0.00877444	-4.03586	0.00721763	-0.488213	0.680207	0.11482	0.981527
SRMS	protein_coding	ENSP00000217188.1	na	ENSG00000125508.3	SRMS	protein_coding	2.37807	-5.18766	0.0017841	-3.46672	0.0312761	-2.04036	0.15367	-1.72094	0.48009
C9orf50	protein_coding	ENSP00000480795.1	na	ENSG00000179058.6	C9orf50	protein_coding	1.30076	3.61621	0.0762129	1.42256	0.588647	1.2346	0.674492	2.19365	0.263375
ALLC	protein_coding processed_transcript		na	ENSG00000151360.9	ALLC	protein_coding	0.904293	3.08468	0.211673	0.836386	0.805015	1.65412	0.600139	2.24829	0.381512
CLEC10A	protein_coding retained_intron		na	ENSG00000132514.13	CLEC10A	protein_coding	0	NA	NA	NA	NA	NA	NA	NA	NA
SPATA22	protein_coding	ENSP00000459147.1	na	ENSG00000141255.12	SPATA22	protein_coding	1.60246	0.940416	0.70787	-1.01512	0.71654	4.20127	0.0190802	1.95553	0.416234
CAPNS1	protein_coding retained_intron		na	ENSG00000126247.10	CAPNS1	protein_coding	782.397	0.129817	0.34621	1.23004	1.52e-28	-0.204352	0.143712	-1.10023	4.54e-23
OR5F1	protein_coding	ENSP00000278409.1	na	ENSG00000149133.1	OR5F1	protein_coding	0	NA	NA	NA	NA	NA	NA	NA	NA
TFAP4	protein_coding	ENSP00000459390.1	na	ENSG00000090447.11	TFAP4	protein_coding	1004.44	-0.808655	1.47e-14	-1.12842	5.52e-27	-0.248317	0.0343541	0.319766	0.0063051
NEK6	protein_coding	ENSP00000403414.1	na	ENSG00000119408.16	NEK6	protein_coding	532.528	0.604545	1.5e-06	0.442071	0.00063018	0.446659	0.000687692	0.162474	0.269191
TTLL1	protein_coding	ENSP00000333734.7	na	ENSG00000100271.16	TTLL1	protein_coding	146.276	-0.18672	0.40529	0.203022	0.361558	0.688388	0.000203381	-0.389742	0.0584204
GAA	protein_coding retained_intron		na	ENSG00000171298.12	GAA	protein_coding	377.16	-0.122477	0.556699	1.92725	2.09e-37	0.309666	0.102853	-2.04973	4.65e-41
RGL2	protein_coding	ENSP00000392918.1	na	ENSG00000237441.9	RGL2	protein_coding	1130.77	-0.946548	4.47e-10	-0.00818122	0.991912	0.31868	0.0644788	-0.938367	7.38e-10
MRFAP1L1	protein_coding	ENSP00000318154.6	na	ENSG00000178988.10	MRFAP1L1	protein_coding	1701.83	-0.309193	8.06e-05	-0.384852	6.33e-07	-0.131919	0.14592	0.0756592	0.441069
PITPNM1	protein_coding processed_transcript		na	ENSG00000110697.12	PITPNM1	protein_coding	1113.14	-0.327873	0.000412741	0.154061	0.126586	-0.212	0.0344898	-0.481934	9.54e-08
ZNF596	protein_coding retained_intron		na	ENSG00000172748.13	ZNF596	protein_coding	127.61	1.33125	5.5e-12	1.45007	2.58e-14	1.08046	4.79e-08	-0.118815	0.606047
MAGEA2	protein_coding	ENSP00000483352.1	na	ENSG00000268606.5	MAGEA2	protein_coding	0	NA	NA	NA	NA	NA	NA	NA	NA
CLDN25	protein_coding	ENSP00000396304.2	na	ENSG00000228607.2	CLDN25	protein_coding	0.048834	0.0615029	NA	-0.0533222	NA	-0.220943	NA	0	NA
MED28	protein_coding processed_transcript		na	ENSG00000118579.12	MED28	protein_coding	4187.04	-0.383612	7.4e-13	-0.409756	1.39e-14	-0.0141318	0.870592	0.0261444	0.737566
VCX3B	protein_coding	ENSP00000370417.4	na	ENSG00000205642.9	VCX3B	protein_coding	1.27452	0.026781	0.991737	1.19443	0.567946	0.512896	0.843475	-1.16765	0.586808
ANKRD16	protein_coding retained_intron		na	ENSG00000134461.15	ANKRD16	protein_coding	280.435	-0.440222	0.000607607	-0.435541	0.000658705	-0.0885317	0.601018	-0.00468154	0.990224
MB21D2	protein_coding	ENSP00000376246.2	na	ENSG00000180611.6	MB21D2	protein_coding	770.699	-1.33598	9.02e-36	0.486428	2.17e-06	-0.621596	3.96e-09	-1.82241	3.14e-67
TRIM16L	transcribed_unprocessed_pseudogene processed_transcript		na	ENSG00000108448.21	TRIM16L	protein_coding	173.578	-1.02216	7.86e-09	-0.661648	0.000152365	0.201443	0.325165	-0.360513	0.0809845
ACTL6A	protein_coding retained_intron		na	ENSG00000136518.16	ACTL6A	protein_coding	1624.17	-0.298094	0.000408885	-1.14196	1.38e-44	-0.351539	3.26e-05	0.843867	2.28e-24
FANCL	protein_coding	ENSP00000483263.1	na	ENSG00000115392.11	FANCL	protein_coding	1502.94	-0.00978325	0.952655	0.212694	0.0360523	-0.122451	0.300398	-0.222477	0.0290237
TEDC1	protein_coding retained_intron		na	ENSG00000185347.17	C14orf80	protein_coding	360.539	-0.193081	0.110544	-0.916085	3.12e-16	-0.00205989	0.989671	0.723004	3.6e-10
AHSA1	protein_coding processed_transcript		na	ENSG00000100591.7	AHSA1	protein_coding	2270.44	-0.727668	3.64e-14	-0.950363	2.34e-23	-0.481503	1.16e-06	0.222695	0.0403382
NECAP2	protein_coding retained_intron		na	ENSG00000157191.19	NECAP2	protein_coding	1236.08	0.166456	0.123338	0.341972	0.000576337	0.249878	0.0187108	-0.175516	0.106851
FAM170B	protein_coding	ENSP00000308292.6	na	ENSG00000172538.6	FAM170B	protein_coding	0	NA	NA	NA	NA	NA	NA	NA	NA
SLC32A1	protein_coding	ENSP00000217420.1	na	ENSG00000101438.3	SLC32A1	protein_coding	1.09979	-0.945394	0.675901	0.735102	0.725213	0.359792	0.886077	-1.6805	0.425758
FRMPD1	protein_coding	ENSP00000439868.1	na	ENSG00000070601.9	FRMPD1	protein_coding	23.9996	-3.88795	1.73e-07	1.16747	0.000574317	-2.90171	8.6e-08	-5.05542	3.13e-12
AC024592.3	protein_coding	ENSP00000466639.1	na	ENSG00000267740.5	AC024592.12	protein_coding	0	NA	NA	NA	NA	NA	NA	NA	NA
TINAG	protein_coding	ENSP00000359901.3	na	ENSG00000137251.15	TINAG	protein_coding	0	NA	NA	NA	NA	NA	NA	NA	NA
TELO2	protein_coding retained_intron		na	ENSG00000100726.14	TELO2	protein_coding	1347.09	-0.165083	0.240714	-0.0220228	0.907863	-0.451227	0.000451579	-0.14306	0.338871
ZNF607	protein_coding	ENSP00000468817.1	na	ENSG00000198182.12	ZNF607	protein_coding	665.751	-0.8177	5.15e-16	-0.149508	0.189626	0.141176	0.237548	-0.668192	6.89e-11
PPIL2	protein_coding retained_intron		na	ENSG00000100023.18	PPIL2	protein_coding	1003.44	0.0885413	0.338595	0.00991402	0.94455	-0.0622928	0.568903	0.0786272	0.425482
ITGB8	protein_coding retained_intron		na	ENSG00000105855.9	ITGB8	protein_coding	738.464	-1.34826	9.11e-22	1.20992	2.88e-22	0.963747	3.56e-14	-2.55818	3.54e-80
UGT2B11	protein_coding retained_intron		na	ENSG00000213759.9	UGT2B11	protein_coding	12.5241	6.38418	1.39e-06	-1.01512	0.678424	-0.220945	0.945483	7.3993	1.98e-08
H3C8	protein_coding	ENSP00000484638.1	na	ENSG00000273983.1	HIST1H3G	protein_coding	7071.7	0.00388195	0.986872	-0.876038	4.38e-28	-0.220487	0.0138453	0.87992	3.02e-28
SLC5A6	protein_coding	ENSP00000412115.1	na	ENSG00000138074.14	SLC5A6	protein_coding	3300.15	-0.920337	1.68e-18	-1.05688	4.61e-24	-0.191934	0.127272	0.136541	0.293949
TMED4	protein_coding processed_transcript		na	ENSG00000158604.14	TMED4	protein_coding	1735.43	0.290606	0.000150176	0.616398	2.42e-17	0.311456	5.62e-05	-0.325792	1.39e-05
FAM111B	protein_coding	ENSP00000483456.1	na	ENSG00000189057.10	FAM111B	protein_coding	1351.2	-0.961995	4.99e-17	-0.772352	1.77e-11	-0.467955	9.68e-05	-0.189642	0.16628
GYG2	protein_coding	ENSP00000370549.2	na	ENSG00000056998.19	GYG2	protein_coding	3352.74	0.0332335	0.740449	-0.339517	1.1e-05	-0.496149	8.69e-11	0.372751	1.32e-06
ITGAE	protein_coding processed_transcript		na	ENSG00000083457.11	ITGAE	protein_coding	415.632	-0.328734	0.00440991	-0.0353258	0.820255	-0.31923	0.00676436	-0.293408	0.0133709
PXYLP1	protein_coding processed_transcript		na	ENSG00000155893.12	PXYLP1	protein_coding	792.547	-0.569637	1.62e-07	0.244855	0.0314542	0.655244	2.98e-10	-0.814492	1.82e-14
ANKRD50	protein_coding	ENSP00000425355.1	na	ENSG00000151458.11	ANKRD50	protein_coding	3857.1	0.854125	2.43e-25	0.570054	8.1e-12	0.294204	0.00101923	0.284072	0.00114003
BAP1	protein_coding	ENSP00000417776.1	na	ENSG00000163930.9	BAP1	protein_coding	2705.17	-0.334575	0.000388858	-0.117662	0.281327	-0.149292	0.176112	-0.216913	0.0309408
ZNF471	protein_coding	ENSP00000467570.1	na	ENSG00000196263.7	ZNF471	protein_coding	158.784	1.50316	1.5e-15	1.87052	1.69e-24	1.84309	1.12e-23	-0.367361	0.0381378
IL20RB	protein_coding nonsense_mediated_decay	ENSP00000420725.1	na	ENSG00000174564.12	IL20RB	protein_coding	52.3949	0.299251	0.238158	-0.867779	0.000611831	-0.402664	0.138747	1.16703	1.72e-06
CFAP44	protein_coding	ENSP00000419671.1	na	ENSG00000206530.10	CFAP44	protein_coding	290.068	2.15361	5.35e-38	0.681052	0.000222604	1.56942	4.75e-20	1.47256	4.67e-20
CEP63	protein_coding retained_intron		na	ENSG00000182923.16	CEP63	protein_coding	691.792	0.633365	1.96e-10	-0.133341	0.277047	0.257641	0.0210924	0.766706	1.24e-14
CPTP	protein_coding	ENSP00000462636.1	na	ENSG00000224051.6	CPTP	protein_coding	367.839	-0.113798	0.460627	-0.0602971	0.733308	-0.15936	0.320707	-0.0535012	0.770115
CBWD1	protein_coding	ENSP00000371830.1	na	ENSG00000172785.18	CBWD1	protein_coding	505.785	0.425214	4.94e-05	0.375035	0.000395636	0.0656479	0.662547	0.0501789	0.724483
EHHADH	protein_coding processed_transcript		na	ENSG00000113790.10	EHHADH	protein_coding	212.552	-0.551045	0.00073682	1.53875	2.79e-30	0.320117	0.0517772	-2.08979	1.97e-48
na	na	na	na	ENSG00000275691.1	RP11-249C24.12	protein_coding	0.398599	-3.36861	NA	-3.48346	NA	-2.6893	NA	0	NA
OR8H2	protein_coding	ENSP00000482661.1	na	ENSG00000181767.3	OR8H2	protein_coding	0	NA	NA	NA	NA	NA	NA	NA	NA
LRRC31	protein_coding processed_transcript		na	ENSG00000114248.9	LRRC31	protein_coding	0.206789	0.0615371	NA	-0.0533222	NA	0.740841	NA	0	NA
F2	protein_coding retained_intron		na	ENSG00000180210.14	F2	protein_coding	26.5922	-1.39886	0.187203	-0.0574484	0.976119	-0.513427	0.630229	-1.34141	0.223661
DEDD	protein_coding processed_transcript		na	ENSG00000158796.16	DEDD	protein_coding	1036.72	-0.0288158	0.793359	0.259122	0.00218029	-0.0346526	0.784531	-0.287938	0.000660729
NLRP3	protein_coding retained_intron		na	ENSG00000162711.17	NLRP3	protein_coding	2.30919	0.0556911	0.985242	-0.365663	0.818303	-0.082537	0.959853	0.421354	0.792673
DYNC2LI1	protein_coding retained_intron		na	ENSG00000138036.18	DYNC2LI1	protein_coding	305.599	0.722794	4.99e-07	1.53872	1.5e-30	1.37487	3.11e-24	-0.815928	3.28e-10
MGAT1	protein_coding processed_transcript		na	ENSG00000131446.16	MGAT1	protein_coding	2340.92	-0.169253	0.0680213	-0.560756	2.84e-11	-0.117815	0.263766	0.391503	6.46e-06
XYLT1	protein_coding processed_transcript		na	ENSG00000103489.11	XYLT1	protein_coding	974.28	-0.836879	8.85e-22	-0.975495	3.63e-29	-0.77985	3.52e-19	0.138616	0.198075
LMOD2	protein_coding	ENSP00000398975.2	na	ENSG00000170807.11	LMOD2	protein_coding	3.33052	2.81137	0.0257871	-0.625061	0.777255	2.58403	0.053656	3.43643	0.0162235
CYP17A1	protein_coding processed_transcript		na	ENSG00000148795.6	CYP17A1	protein_coding	0.306638	0.0614699	NA	-1.01511	NA	1.18898	NA	1.07658	NA
NRDE2	protein_coding processed_transcript		na	ENSG00000119720.17	NRDE2	protein_coding	1089.6	0.285934	0.00149545	-0.385829	1.87e-05	0.331556	0.00024011	0.671763	1.13e-14
YJEFN3	protein_coding	ENSP00000426964.1	na	ENSG00000250067.11	YJEFN3	protein_coding	125.374	0.646174	0.000993867	1.20206	3.05e-11	0.438785	0.0397341	-0.555887	0.0021601
ZFAND5	protein_coding processed_transcript		na	ENSG00000107372.12	ZFAND5	protein_coding	3958.37	0.539374	1.07e-08	0.160672	0.137402	0.203202	0.0608792	0.378702	9.56e-05
TMEM132B	protein_coding processed_transcript		na	ENSG00000139364.10	TMEM132B	protein_coding	3215.83	-5.01708	6.82e-111	0.558002	0.0193068	-1.71837	8.43e-15	-5.57509	7.25e-137
MASP2	protein_coding	ENSP00000383691.3	na	ENSG00000009724.16	MASP2	protein_coding	6.85253	-2.43478	0.00942624	-2.76232	0.00420648	-0.66009	0.509969	0.327539	0.832335
CHCHD5	protein_coding processed_transcript		na	ENSG00000125611.15	CHCHD5	protein_coding	161.165	0.362515	0.0359165	0.60532	0.000158039	0.816246	1.55e-07	-0.242805	0.168821
SAA2	protein_coding	ENSP00000436126.1	na	ENSG00000134339.8	SAA2	protein_coding	1.34548	-0.255952	0.908606	-0.804103	0.714256	-0.259735	0.921322	0.548151	0.81601
LEPROTL1	protein_coding	ENSP00000429155.1	na	ENSG00000104660.17	LEPROTL1	protein_coding	1843.3	0.597666	9.9e-09	0.500698	2.06e-06	0.0677228	0.656382	0.0969682	0.463894
na	na	na	na	ENSG00000279686.1	AC142391.3	protein_coding	0	NA	NA	NA	NA	NA	NA	NA	NA
AC100868.1	protein_coding	ENSP00000262283.5	na	ENSG00000258417.3	RP11-240B13.2	protein_coding	2.15259	-5.88456	0.00207237	-5.99937	0.00175755	-6.16699	0.00167119	0	1
CR1L	protein_coding nonsense_mediated_decay	ENSP00000434864.1	na	ENSG00000197721.16	CR1L	protein_coding	0.0590045	-0.90028	NA	-1.01511	NA	-1.18273	NA	0	NA
HMCN2	protein_coding	ENSP00000305590.1	na	ENSG00000148357.16	HMCN2	protein_coding	217.711	-4.5266	1.37e-70	-2.49298	1.1e-44	-0.582955	0.000554476	-2.03362	1.97e-13
MAPK12	protein_coding	ENSP00000379124.3	na	ENSG00000188130.13	MAPK12	protein_coding	783.565	0.603876	3.36e-09	1.24777	1.33e-37	0.258616	0.0239325	-0.643892	3.08e-11
PRNP	protein_coding	ENSP00000415284.2	na	ENSG00000171867.16	PRNP	protein_coding	741.434	1.26533	1.48e-24	0.633809	8.33e-07	-0.779662	6.14e-09	0.631519	4.97e-07
C9orf57	protein_coding	ENSP00000412956.2	na	ENSG00000204669.9	C9orf57	protein_coding	0	NA	NA	NA	NA	NA	NA	NA	NA
CDO1	protein_coding processed_transcript		na	ENSG00000129596.4	CDO1	protein_coding	329.095	-1.66811	2.25e-31	-1.19144	8.95e-18	-0.468306	0.00119905	-0.476673	0.00316784
KRTAP4-7	protein_coding	ENSP00000480672.1	na	ENSG00000240871.5	KRTAP4-7	protein_coding	0	NA	NA	NA	NA	NA	NA	NA	NA
VDAC1	protein_coding processed_transcript		na	ENSG00000213585.10	VDAC1	protein_coding	3645.9	-0.493235	5.82e-06	-0.666604	4.8e-10	-0.438249	9.26e-05	0.173369	0.167011
L2HGDH	protein_coding processed_transcript		na	ENSG00000087299.11	L2HGDH	protein_coding	724.048	-0.676628	1.18e-13	-0.73782	3.94e-16	-0.257275	0.00836314	0.0611922	0.636473
TMPRSS11B	protein_coding retained_intron		na	ENSG00000185873.7	TMPRSS11B	protein_coding	0.299523	1.02325	NA	1.73667	NA	-0.220943	NA	-0.713423	NA
NGFR	protein_coding	ENSP00000421731.1	na	ENSG00000064300.8	NGFR	protein_coding	128.804	-2.12193	7.4e-14	-1.28432	6.87e-07	2.12	5.47e-22	-0.837611	0.0104274
KRTAP5-5	protein_coding	ENSP00000382584.2	na	ENSG00000185940.10	KRTAP5-5	protein_coding	0.0590045	-0.90028	NA	-1.01511	NA	-1.18273	NA	0	NA
SIN3B	protein_coding processed_transcript		na	ENSG00000127511.9	SIN3B	protein_coding	2000.19	-0.245261	0.00128096	0.138352	0.0891058	-0.176616	0.0306363	-0.383613	2e-07
ZP2	protein_coding retained_intron		na	ENSG00000103310.10	ZP2	protein_coding	1.22243	5.23143	0.095031	-0.0533227	0.991912	-0.220945	0.962195	5.28475	0.0992683
ABCG5	protein_coding retained_intron		na	ENSG00000138075.12	ABCG5	protein_coding	0.278615	0.947455	NA	-1.01511	NA	-1.18273	NA	1.96257	NA
IPMK	protein_coding	ENSP00000363046.3	na	ENSG00000151151.5	IPMK	protein_coding	719.976	0.190257	0.0543343	1.0057	3.73e-32	0.200754	0.0486055	-0.815441	1e-21
AP2B1	protein_coding	ENSP00000466580.1	na	ENSG00000006125.17	AP2B1	protein_coding	12461.3	0.00335657	0.98643	0.508589	5.87e-14	0.471448	7.06e-12	-0.505233	1.05e-13
ZNF7	protein_coding retained_intron		na	ENSG00000147789.15	ZNF7	protein_coding	1074.51	0.0425551	0.637641	0.00170513	0.991912	-0.256065	0.000641795	0.04085	0.675662
TRIM2	protein_coding	ENSP00000487750.2	na	ENSG00000109654.14	TRIM2	protein_coding	4336.63	-1.39196	7.46e-46	-0.426499	2.72e-05	-0.502231	8.56e-07	-0.965462	2.09e-22
MUC3A	protein_coding retained_intron		na	ENSG00000169894.17	MUC3A	protein_coding	73.6293	-3.89848	4.43e-39	-1.12067	7.67e-09	-2.10954	3.34e-24	-2.77781	2.3e-19
TCP11	protein_coding nonsense_mediated_decay	ENSP00000424332.2	na	ENSG00000124678.17	TCP11	protein_coding	0.775098	1.58619	0.533284	-1.91085	0.521553	0.799713	NA	3.49703	0.161779
SNX5	protein_coding	ENSP00000475983.1	na	ENSG00000089006.16	SNX5	protein_coding	4516.45	0.0841016	0.205608	-0.758262	5.1e-40	-0.389721	2.67e-11	0.842364	3.64e-49
TRPV4	protein_coding processed_transcript		na	ENSG00000111199.10	TRPV4	protein_coding	149.393	1.46871	5.39e-19	1.20964	4.74e-13	0.930654	7.49e-08	0.259068	0.134737
SPAG7	protein_coding processed_transcript		na	ENSG00000091640.7	SPAG7	protein_coding	1173.8	-0.0105597	0.936927	0.104988	0.281221	-0.0978038	0.352808	-0.115547	0.233199
MTFR1L	protein_coding retained_intron		na	ENSG00000117640.17	MTFR1L	protein_coding	675.488	0.838049	1.5e-23	0.866714	1.98e-25	0.339972	0.000180633	-0.0286652	0.807775
SCML1	protein_coding retained_intron		na	ENSG00000047634.14	SCML1	protein_coding	163.507	1.91952	4.71e-22	-0.30249	0.244158	0.19335	0.503353	2.22201	3.37e-28
CCR5	protein_coding	ENSP00000404881.1	na	ENSG00000160791.13	CCR5	protein_coding	0	NA	NA	NA	NA	NA	NA	NA	NA
TMEM61	protein_coding	ENSP00000360315.3	na	ENSG00000143001.4	TMEM61	protein_coding	2.25549	-3.00455	0.0829857	1.16942	0.351715	-1.80692	0.270873	-4.17396	0.0107372
OR5T2	protein_coding	ENSP00000323688.4	na	ENSG00000181718.6	OR5T2	protein_coding	0.062873	1.02319	NA	-0.0533222	NA	-0.220943	NA	1.07651	NA
PKD1L1	protein_coding	ENSP00000393466.1	na	ENSG00000158683.7	PKD1L1	protein_coding	32.7384	-0.591972	0.0852707	-0.334819	0.361331	-0.966775	0.00452386	-0.257154	0.537085
TAF1A	protein_coding processed_transcript		na	ENSG00000143498.17	TAF1A	protein_coding	506.279	0.407417	0.000376556	0.281265	0.0190705	0.464291	4.86e-05	0.126151	0.349295
PPP1R26	protein_coding	ENSP00000474794.1	na	ENSG00000196422.10	PPP1R26	protein_coding	1577.85	-0.664766	5.53e-15	-0.0211742	0.865856	0.0705929	0.545145	-0.643592	4.74e-14
GDF11	protein_coding	ENSP00000448390.1	na	ENSG00000135414.9	GDF11	protein_coding	1714.98	0.228329	0.0418262	-1.04371	1.01e-23	0.541938	2.25e-07	1.27203	7.31e-35
VPS51	protein_coding	ENSP00000431317.1	na	ENSG00000149823.8	VPS51	protein_coding	2257.91	-0.48574	5.2e-06	-0.366323	0.000784954	-0.311317	0.0063405	-0.119416	0.361005
AQP5	protein_coding retained_intron		na	ENSG00000161798.6	AQP5	protein_coding	11.7884	-3.8023	4.14e-08	-4.58798	1.26e-08	-2.11427	8.59e-05	0.785678	0.530179
PCP4L1	protein_coding	ENSP00000426296.1	na	ENSG00000248485.1	PCP4L1	protein_coding	37.712	-0.526032	0.208648	-1.54426	0.000262747	1.80031	1.81e-08	1.01823	0.0293542
PSMB10	protein_coding retained_intron		na	ENSG00000205220.11	PSMB10	protein_coding	8.82703	0.418187	0.602269	-0.401196	0.664591	0.384073	0.675353	0.819384	0.308615
ANGPTL5	protein_coding	ENSP00000433562.1	na	ENSG00000187151.7	ANGPTL5	protein_coding	0.0494622	0.0615029	NA	-0.0533222	NA	0.740841	NA	0	NA
CDKAL1	protein_coding processed_transcript		na	ENSG00000145996.11	CDKAL1	protein_coding	1357.05	0.102152	0.174445	0.0969275	0.208836	0.13721	0.0683051	0.00522438	0.974605
GYS1	protein_coding processed_transcript		na	ENSG00000104812.14	GYS1	protein_coding	1343.37	0.238993	0.0153714	0.509603	2.99e-08	0.0129588	0.939187	-0.27061	0.00541914
WDR20	protein_coding	ENSP00000452638.1	na	ENSG00000140153.17	WDR20	protein_coding	923.65	0.193715	0.0341344	0.086267	0.411587	0.129416	0.209277	0.107448	0.290434
ZNF292	protein_coding	ENSP00000428073.1	na	ENSG00000188994.12	ZNF292	protein_coding	5141.98	0.246083	0.00560373	0.50609	1.69e-09	0.437344	3.64e-07	-0.260007	0.00349133
ASMT	protein_coding	ENSP00000392053.1	na	ENSG00000196433.12	ASMT	protein_coding	5.57761	-4.14844	0.000132331	-3.53193	0.000156193	-2.72369	0.000978585	-0.616507	0.726137
TM4SF19-DYNLT2B	protein_coding nonsense_mediated_decay	ENSP00000405973.1	na	ENSG00000273331.1	TM4SF19-TCTEX1D2	protein_coding	0.41135	1.01006	NA	1.45481	NA	-0.220944	NA	-0.444744	NA
ZNF808	protein_coding	ENSP00000418696.1	na	ENSG00000198482.11	ZNF808	protein_coding	828.414	0.401697	1.01e-07	0.835081	1.3e-31	0.00450783	0.968941	-0.433383	1.33e-09
DPPA4	protein_coding retained_intron		na	ENSG00000121570.12	DPPA4	protein_coding	8521.59	-2.82713	0	-2.21688	0	-2.34378	0	-0.610242	1.19e-27
TUBA1C	protein_coding retained_intron		na	ENSG00000167553.15	TUBA1C	protein_coding	8694.66	-0.547493	5.99e-07	0.295446	0.0108935	-0.0529345	0.750469	-0.842939	5.04e-15
OPALIN	protein_coding	ENSP00000398025.2	na	ENSG00000197430.10	OPALIN	protein_coding	1.91157	-5.11725	0.00355161	-3.36674	0.0498099	-2.92983	0.0770229	-1.75052	0.487082
PCNT	protein_coding retained_intron		na	ENSG00000160299.16	PCNT	protein_coding	3626.91	0.59044	1.42e-15	0.0361672	0.732881	-0.0588594	0.5792	0.554273	8.35e-14
CRISPLD2	protein_coding nonsense_mediated_decay	ENSP00000463171.1	na	ENSG00000103196.11	CRISPLD2	protein_coding	152.918	-1.28425	4.97e-06	-1.2177	1.41e-05	-0.48466	0.127698	-0.0665486	0.879577
KIF4B	protein_coding	ENSP00000387875.3	na	ENSG00000226650.5	KIF4B	protein_coding	6.15007	0.156079	0.890957	1.03204	0.244685	0.598409	0.574576	-0.875957	0.336132
ALKBH6	protein_coding retained_intron		na	ENSG00000239382.10	ALKBH6	protein_coding	66.2225	0.157047	0.637996	0.954731	0.00019018	0.110375	0.783844	-0.797683	0.0021514
OR5M11	protein_coding	ENSP00000432417.2	na	ENSG00000255223.4	OR5M11	protein_coding	0.0556639	0.0615029	NA	-0.0533222	NA	-0.220943	NA	0	NA
MAGEA3	protein_coding	ENSP00000392758.1	na	ENSG00000221867.8	MAGEA3	protein_coding	0.048834	0.0615029	NA	-0.0533222	NA	-0.220943	NA	0	NA
SLC12A1	protein_coding retained_intron		na	ENSG00000074803.18	SLC12A1	protein_coding	1.80956	-2.99743	0.146768	-4.07405	0.0426157	-0.40248	0.864098	1.07661	0.72421
AK6	protein_coding	ENSP00000479366.1	na	ENSG00000085231.13	AK6	protein_coding	377.331	-0.121345	0.441328	-0.242727	0.0985154	-0.565758	3.34e-05	0.121382	0.470494
PBX3	protein_coding	ENSP00000397903.2	na	ENSG00000167081.16	PBX3	protein_coding	1561.52	-0.104612	0.435501	-0.459538	5.77e-05	0.486396	1.82e-05	0.354926	0.00271551
ACTR10	protein_coding	ENSP00000451289.1	na	ENSG00000131966.13	ACTR10	protein_coding	990.13	0.325741	7.97e-06	0.445596	3.2e-10	0.0637503	0.518514	-0.119855	0.137692
VASH1	protein_coding	ENSP00000451908.1	na	ENSG00000071246.10	VASH1	protein_coding	1019.18	1.05393	1.36e-29	1.20316	1.15e-38	0.618049	1.6e-10	-0.149228	0.161668
DDAH2	protein_coding retained_intron		na	ENSG00000213722.8	DDAH2	protein_coding	2053	0.543734	1.97e-07	1.20579	3.9e-33	1.26703	3.27e-36	-0.662052	8.34e-11
ATP7A	protein_coding nonsense_mediated_decay	ENSP00000493605.1	na	ENSG00000165240.19	ATP7A	protein_coding	373.862	1.7283	3.2e-53	0.724541	1.84e-09	0.924129	5.19e-15	1.00376	3.3e-21
CHCHD10	protein_coding nonsense_mediated_decay	ENSP00000429976.1	na	ENSG00000250479.8	CHCHD10	protein_coding	600.639	-0.155635	0.351334	0.168228	0.320955	-1.36539	1.95e-21	-0.323863	0.036385
SIX1	protein_coding retained_intron		na	ENSG00000126778.9	SIX1	protein_coding	18.4465	-2.15301	0.0853101	-2.26913	0.0721468	4.23308	1.24e-08	0.116116	0.972108
RPE	protein_coding	ENSP00000411186.1	na	ENSG00000197713.14	RPE	protein_coding	1854.48	-0.113336	0.217785	-0.510587	1.93e-10	-0.250606	0.00361174	0.397251	1.29e-06
BCL6B	protein_coding retained_intron		na	ENSG00000161940.10	BCL6B	protein_coding	91.9972	-4.76495	3.57e-51	-3.08022	4.56e-42	-1.65135	1.22e-16	-1.68473	2.73e-06
LRR1	protein_coding processed_transcript		na	ENSG00000165501.16	LRR1	protein_coding	622.916	-0.398538	5.15e-05	-0.956965	6e-23	-0.415351	2.68e-05	0.558427	3.82e-08
CHKB	protein_coding retained_intron		na	ENSG00000100288.19	CHKB	protein_coding	18.8521	0.175181	0.759851	1.37906	0.00065083	0.150869	0.820146	-1.20388	0.00302236
SDCCAG8	protein_coding processed_transcript		na	ENSG00000054282.15	SDCCAG8	protein_coding	528.446	2.12612	6.53e-51	1.00501	9.74e-12	1.03625	2.99e-12	1.12111	4.45e-16
SIGLEC12	protein_coding	ENSP00000472873.1	na	ENSG00000254521.6	SIGLEC12	protein_coding	0	NA	NA	NA	NA	NA	NA	NA	NA
SCAMP1	protein_coding processed_transcript		na	ENSG00000085365.17	SCAMP1	protein_coding	1551.76	-0.231175	0.00865091	0.161577	0.0782862	0.227295	0.0114085	-0.392753	3.11e-06
TTC39B	protein_coding	ENSP00000427314.1	na	ENSG00000155158.20	TTC39B	protein_coding	722.235	0.495965	0.000197605	1.01631	1.16e-15	-0.939284	2.4e-12	-0.520342	7.45e-05
MTRNR2L1	protein_coding	ENSP00000439228.1	na	ENSG00000256618.2	MTRNR2L1	protein_coding	0	NA	NA	NA	NA	NA	NA	NA	NA
CARF	protein_coding nonsense_mediated_decay	ENSP00000409985.1	na	ENSG00000138380.17	CARF	protein_coding	353.542	0.376332	0.0196729	0.819869	3.09e-08	0.85189	1.1e-08	-0.443537	0.0040643
NGLY1	protein_coding retained_intron		na	ENSG00000151092.16	NGLY1	protein_coding	1007.7	-0.193628	0.00653996	-0.352362	2.34e-07	-0.291121	2.72e-05	0.158733	0.0360369
GNAT2	protein_coding	ENSP00000482596.1	na	ENSG00000134183.11	GNAT2	protein_coding	1.73467	-0.209475	0.914819	-0.62006	0.743922	-1.77429	0.374904	0.410585	0.839684
AOC1	protein_coding processed_transcript		na	ENSG00000002726.20	AOC1	protein_coding	0.345719	0.0615171	NA	0.908468	NA	0.740846	NA	-0.846951	NA
ADRA1A	protein_coding processed_transcript		na	ENSG00000120907.17	ADRA1A	protein_coding	9.57091	-6.68304	7.8e-07	-1.34176	0.0492622	-2.1927	0.00205726	-5.34129	0.000149939
ZDHHC2	protein_coding retained_intron		na	ENSG00000104219.12	ZDHHC2	protein_coding	1897.31	-0.553909	2.64e-13	2.32659	1.02e-257	-0.0853332	0.374823	-2.8805	0
ZNF581	protein_coding	ENSP00000466564.1	na	ENSG00000171425.9	ZNF581	protein_coding	701.08	-1.24903	1.58e-28	-0.695027	4.94e-10	-0.187775	0.156115	-0.554003	3.46e-06
ARHGAP33	protein_coding retained_intron		na	ENSG00000004777.18	ARHGAP33	protein_coding	195.464	0.236582	0.110567	-0.631728	1.05e-05	-0.340481	0.0247078	0.868309	4.81e-10
AKR7A2	protein_coding retained_intron		na	ENSG00000053371.12	AKR7A2	protein_coding	803.502	0.171103	0.0757622	-0.0398946	0.748223	0.413309	2.69e-06	0.210997	0.027337
TNNI1	protein_coding	ENSP00000451776.1	na	ENSG00000159173.18	TNNI1	protein_coding	365.386	8.17676	7.19e-123	-3.44683	0.00360865	1.2628	0.0043515	11.6236	2.16e-28
DLEC1	protein_coding retained_intron		na	ENSG00000008226.19	DLEC1	protein_coding	88.7346	-1.12377	1.84e-05	2.23769	1.1e-32	0.466545	0.0485938	-3.36147	5.24e-49
SPSB4	protein_coding processed_transcript		na	ENSG00000175093.4	SPSB4	protein_coding	881.45	2.01023	1.36e-146	-0.0815562	0.474644	0.958518	8.25e-32	2.09178	1.18e-157
PCDH17	protein_coding	ENSP00000483215.1	na	ENSG00000118946.11	PCDH17	protein_coding	1225.27	6.73785	0	2.13011	4.98e-33	2.70175	6.35e-55	4.60774	0
ANKRD36	protein_coding retained_intron		na	ENSG00000135976.17	ANKRD36	protein_coding	1610.26	1.11109	4.04e-19	1.01108	5.21e-16	0.678543	1.52e-07	0.100005	0.541228
SLC30A7	protein_coding	ENSP00000359129.4	na	ENSG00000162695.11	SLC30A7	protein_coding	1146.22	0.885707	1.27e-20	0.778364	3.69e-16	0.346971	0.00080664	0.107343	0.358613
CYP4F22	protein_coding	ENSP00000469866.1	na	ENSG00000171954.12	CYP4F22	protein_coding	0.107839	-0.900267	NA	-1.01511	NA	-1.18273	NA	0	NA
HTR3B	protein_coding	ENSP00000440894.1	na	ENSG00000149305.6	HTR3B	protein_coding	0.112188	0.0615162	NA	-0.0533222	NA	0.740841	NA	0	NA
TSTD2	protein_coding processed_transcript		na	ENSG00000136925.14	TSTD2	protein_coding	1131.59	0.359024	4.53e-07	0.19448	0.0101308	0.433239	7.2e-10	0.164544	0.0316378
TMEM252	protein_coding	ENSP00000366528.4	na	ENSG00000181778.4	TMEM252	protein_coding	0	NA	NA	NA	NA	NA	NA	NA	NA
ICAM1	protein_coding retained_intron		na	ENSG00000090339.8	ICAM1	protein_coding	66.1284	-1.69631	5.74e-08	1.20514	9.7e-07	-1.99396	2.51e-10	-2.90146	5.81e-23
OR9K2	protein_coding	ENSP00000493328.1	na	ENSG00000170605.6	OR9K2	protein_coding	0.622411	-3.80855	NA	-3.92338	0.274417	-4.091	NA	0	NA
PRAMEF19	protein_coding	ENSP00000365269.2	na	ENSG00000204480.7	PRAMEF19	protein_coding	0	NA	NA	NA	NA	NA	NA	NA	NA
PNLIP	protein_coding processed_transcript		na	ENSG00000175535.6	PNLIP	protein_coding	0	NA	NA	NA	NA	NA	NA	NA	NA
R3HDML	protein_coding	ENSP00000217043.3	na	ENSG00000101074.3	R3HDML	protein_coding	0.790562	-3.11447	0.186355	0.20182	0.953527	-2.43512	NA	-3.31629	0.163393
TBC1D3I	protein_coding	ENSP00000481258.1	na	ENSG00000274933.5	TBC1D3I	protein_coding	0.0556639	0.0615029	NA	-0.0533222	NA	-0.220943	NA	0	NA
PROK2	protein_coding	ENSP00000295618.3	na	ENSG00000163421.8	PROK2	protein_coding	11.0714	-4.3575	5.68e-08	-2.99186	5.36e-07	-1.99886	0.000193193	-1.36564	0.187858
MDFIC	protein_coding	ENSP00000418337.1	na	ENSG00000135272.10	MDFIC	protein_coding	729.915	1.69013	1.32e-94	-0.496424	1.08e-07	-0.947363	7.16e-24	2.18656	2.4e-147
ZMYND11	protein_coding processed_transcript		na	ENSG00000015171.19	ZMYND11	protein_coding	1483.31	0.997633	2.91e-48	0.168844	0.0315655	0.357298	9.57e-07	0.828789	2.95e-34
BEST1	protein_coding	ENSP00000433195.1	na	ENSG00000167995.15	BEST1	protein_coding	23.0821	-0.673068	0.204644	2.05723	5.38e-08	-0.390887	0.509306	-2.73029	6.52e-11
EXOC8	protein_coding	ENSP00000355605.2	na	ENSG00000116903.7	EXOC8	protein_coding	958.203	0.975159	1.02e-32	1.02285	3.1e-36	0.231859	0.0139726	-0.047686	0.665425
PFN4	protein_coding	ENSP00000393504.1	na	ENSG00000176732.6	PFN4	protein_coding	11.7257	0.621237	0.343854	-0.312649	0.705857	1.22274	0.0416567	0.933886	0.158801
SS18L1	protein_coding nonsense_mediated_decay	ENSP00000434451.2	na	ENSG00000184402.14	SS18L1	protein_coding	838.075	-0.0946867	0.297196	-0.243955	0.00285529	-0.135355	0.139921	0.149268	0.0929631
C4B	protein_coding retained_intron		na	ENSG00000224389.8	C4B	protein_coding	1.51771	0.0756656	0.98471	0.943768	0.589017	-0.615667	0.792669	-0.868103	0.62981
SIMC1	protein_coding	ENSP00000331311.4	na	ENSG00000170085.17	SIMC1	protein_coding	445.15	0.236516	0.0651805	0.535185	4.35e-06	0.188684	0.179396	-0.29867	0.0153018
ASAH2B	protein_coding processed_transcript		na	ENSG00000204147.10	ASAH2B	protein_coding	235.898	0.439923	0.000729997	0.154185	0.317854	0.266465	0.0642892	0.285737	0.0361925
CD70	protein_coding	ENSP00000470805.2	na	ENSG00000125726.10	CD70	protein_coding	21.9281	1.41597	0.00485932	2.88473	1.11e-10	0.406878	0.565157	-1.46876	0.00013908
SYNDIG1L	protein_coding	ENSP00000451519.1	na	ENSG00000183379.8	SYNDIG1L	protein_coding	16.2582	-2.22053	5.06e-06	-1.66033	0.000320243	-2.62004	1.42e-07	-0.560203	0.383909
RTEL1-TNFRSF6B	protein_coding retained_intron		na	ENSG00000026036.22	RTEL1-TNFRSF6B	protein_coding	66.2653	0.107958	0.728518	-0.400814	0.151372	-0.647668	0.0169406	0.508772	0.0597556
ZPBP	protein_coding nonsense_mediated_decay	ENSP00000414755.1	na	ENSG00000042813.7	ZPBP	protein_coding	0.0590045	-0.90028	NA	-1.01511	NA	-1.18273	NA	0	NA
ASAH1	protein_coding retained_intron		na	ENSG00000104763.18	ASAH1	protein_coding	1242.73	0.294369	0.0084754	0.317305	0.00436754	0.160586	0.216384	-0.0229363	0.888573
KRTAP23-1	protein_coding	ENSP00000346536.3	na	ENSG00000186980.6	KRTAP23-1	protein_coding	0	NA	NA	NA	NA	NA	NA	NA	NA
SLC22A12	protein_coding	ENSP00000336836.7	na	ENSG00000197891.11	SLC22A12	protein_coding	0	NA	NA	NA	NA	NA	NA	NA	NA
GORASP1	protein_coding retained_intron		na	ENSG00000114745.13	GORASP1	protein_coding	806.157	-0.107678	0.339656	-0.148578	0.178984	-0.213951	0.0479358	0.0408996	0.767575
ARMS2	protein_coding	ENSP00000436682.1	na	ENSG00000254636.1	ARMS2	protein_coding	0.175012	2.431	NA	-0.0533222	NA	-0.220943	NA	2.48432	NA
SLC25A15	protein_coding nonsense_mediated_decay	ENSP00000431429.1	na	ENSG00000102743.14	SLC25A15	protein_coding	612.67	-0.342156	0.000220276	-0.290406	0.00188428	-0.186799	0.065852	-0.0517509	0.683085
SCG2	protein_coding	ENSP00000415468.1	na	ENSG00000171951.4	SCG2	protein_coding	20.5908	-1.57562	0.000214424	-4.12438	1.25e-11	-2.03844	2.64e-06	2.54876	0.000109585
ATP1B3	protein_coding retained_intron		na	ENSG00000069849.10	ATP1B3	protein_coding	1544.55	0.251341	0.152304	0.525371	0.00114684	-0.23015	0.233227	-0.27403	0.122154
STK35	protein_coding nonsense_mediated_decay	ENSP00000426612.1	na	ENSG00000125834.12	STK35	protein_coding	3907.18	-0.200747	0.0338578	0.0328298	0.793574	-0.0889597	0.445372	-0.233577	0.0133008
FANCF	protein_coding	ENSP00000330875.3	na	ENSG00000183161.4	FANCF	protein_coding	836.377	-1.43553	3.81e-54	-0.769339	1.26e-17	-0.441329	1.7e-06	-0.666191	6.85e-12
TAX1BP3	protein_coding	ENSP00000484776.1	na	ENSG00000213977.7	TAX1BP3	protein_coding	67.9571	1.46602	6.08e-12	-0.044654	0.903962	0.0441	0.913383	1.51067	1.45e-12
STEAP1B	protein_coding processed_transcript		na	ENSG00000105889.14	STEAP1B	protein_coding	111.821	-1.16384	2.31e-06	1.64903	2.07e-15	-1.49453	1.63e-09	-2.81287	3.69e-35
KCND3	protein_coding	ENSP00000319591.2	na	ENSG00000171385.9	KCND3	protein_coding	19.9806	-0.0715959	0.905211	-4.53623	1.94e-06	0.215608	0.716301	4.46463	3.35e-06
GPR88	protein_coding	ENSP00000314223.4	na	ENSG00000181656.6	GPR88	protein_coding	0.427557	-1.8177	NA	-0.970753	NA	-1.13837	NA	-0.846948	NA
SLC26A7	protein_coding processed_transcript		na	ENSG00000147606.8	SLC26A7	protein_coding	5.02463	-0.319734	0.810905	1.63386	0.0878802	0.746014	0.542448	-1.95359	0.0496886
CFAP157	protein_coding	ENSP00000485445.1	na	ENSG00000160401.14	CFAP157	protein_coding	4.71952	-0.462236	0.71516	1.14049	0.251607	0.593519	0.629075	-1.60273	0.116908
NAP1L3	protein_coding	ENSP00000476891.1	na	ENSG00000186310.9	NAP1L3	protein_coding	1941.53	-1.27048	4.01e-29	-1.26722	4.46e-29	-0.78571	1.04e-11	-0.00326266	0.995433
SESN2	protein_coding	ENSP00000253063.3	na	ENSG00000130766.4	SESN2	protein_coding	1569.62	-0.582645	5.03e-09	1.23705	1.13e-39	-0.624273	4.29e-10	-1.8197	6.31e-82
VWA5B1	protein_coding processed_transcript		na	ENSG00000158816.15	VWA5B1	protein_coding	7.96874	-2.61443	0.000527356	-4.30762	8.66e-06	-2.49601	0.000766304	1.69318	0.157651
SPTLC2	protein_coding retained_intron		na	ENSG00000100596.6	SPTLC2	protein_coding	2366.11	-0.807275	1.54e-24	-0.627853	2.01e-15	-1.19629	5.57e-52	-0.179421	0.0468161
ZC4H2	protein_coding processed_transcript		na	ENSG00000126970.15	ZC4H2	protein_coding	874.69	-0.326115	0.000119504	0.280782	0.000707058	-0.204193	0.023925	-0.606897	6.31e-14
RHBDF2	protein_coding retained_intron		na	ENSG00000129667.12	RHBDF2	protein_coding	386.576	-1.80088	3.07e-44	-0.324594	0.0115018	-0.939148	1.62e-14	-1.47629	1.54e-29
PTPRM	protein_coding processed_transcript		na	ENSG00000173482.16	PTPRM	protein_coding	1741.55	4.00486	0	4.34136	0	2.47867	9.13e-127	-0.336502	7.04e-05
TPGS1	protein_coding retained_intron		na	ENSG00000141933.9	TPGS1	protein_coding	251.396	0.62596	4.15e-06	0.257774	0.0923313	0.194112	0.251039	0.368186	0.0091332
AZU1	protein_coding	ENSP00000233997.1	na	ENSG00000172232.9	AZU1	protein_coding	18.3486	-0.378503	0.572347	1.41843	0.00288114	1.68972	0.000304158	-1.79693	0.000361816
CCDC149	protein_coding processed_transcript		na	ENSG00000181982.18	CCDC149	protein_coding	267.22	-0.445051	0.00099759	-0.619895	2.99e-06	-0.346241	0.0139687	0.174844	0.281671
LAGE3	protein_coding	ENSP00000349923.4	na	ENSG00000196976.7	LAGE3	protein_coding	380.701	-0.939605	7.84e-18	-0.457608	2.32e-05	-0.344865	0.00204018	-0.481997	3.4e-05
H2BU1	protein_coding	ENSP00000479284.1	na	ENSG00000196890.4	HIST3H2BB	protein_coding	1369.02	-0.445507	0.00279534	-0.784499	4.59e-08	-0.235963	0.169286	0.338992	0.0318358
PDE1A	protein_coding processed_transcript		na	ENSG00000115252.18	PDE1A	protein_coding	4.52923	1.1666	0.256315	0.409346	0.755711	0.842079	0.484781	0.757254	0.484318
FDX1	protein_coding	ENSP00000260270.2	na	ENSG00000137714.2	FDX1	protein_coding	555.843	0.00804598	0.962871	-0.204581	0.0374889	-0.219748	0.0277411	0.212627	0.0317641
BRMS1L	protein_coding retained_intron		na	ENSG00000100916.13	BRMS1L	protein_coding	483.943	0.580459	1.47e-06	-0.0420646	0.811601	0.391179	0.00219884	0.622523	2.45e-07
PRLR	protein_coding	ENSP00000421864.1	na	ENSG00000113494.16	PRLR	protein_coding	220.715	-1.48773	4.61e-07	1.41515	2.92e-07	0.582943	0.066781	-2.90287	1.05e-24
CAPN3	protein_coding nonsense_mediated_decay	ENSP00000456514.2	na	ENSG00000092529.23	CAPN3	protein_coding	9.63448	3.11974	2.09e-05	0.176061	0.887176	-0.343162	0.793908	2.94368	4.42e-05
TMEM116	protein_coding processed_transcript		na	ENSG00000198270.12	TMEM116	protein_coding	351.95	-0.182019	0.119244	0.335836	0.00123577	0.0432479	0.783075	-0.517855	4.97e-07
MFSD6L	protein_coding	ENSP00000330051.4	na	ENSG00000185156.5	MFSD6L	protein_coding	31.7534	-4.54672	1.11e-10	-2.70091	1.42e-07	-0.377916	0.53261	-1.84581	0.0256102
RNF180	protein_coding	ENSP00000426884.1	na	ENSG00000164197.11	RNF180	protein_coding	220.213	1.35027	5.29e-23	0.570045	0.000124405	0.993712	1.45e-12	0.780227	3.48e-09
PLXNA1	protein_coding processed_transcript		na	ENSG00000114554.11	PLXNA1	protein_coding	6345.05	0.325781	0.000184834	0.836179	6.1e-24	0.178664	0.0679688	-0.510398	1.58e-09
MSANTD3	protein_coding processed_transcript		na	ENSG00000066697.14	MSANTD3	protein_coding	821.424	-0.895748	2.67e-14	-0.738053	3.36e-10	-0.191306	0.172843	-0.157695	0.280091
PLXNA2	protein_coding processed_transcript		na	ENSG00000076356.6	PLXNA2	protein_coding	8483.57	8.14577	0	9.24078	0	3.52987	1.72e-91	-1.09501	6.8e-19
SDR42E1	protein_coding processed_transcript		na	ENSG00000184860.9	SDR42E1	protein_coding	3.25446	-1.83591	0.185418	-3.41005	0.0363858	1.19451	0.287159	1.57414	0.460179
OGDH	protein_coding retained_intron		na	ENSG00000105953.14	OGDH	protein_coding	3177.23	-0.248087	0.0343924	-0.497776	6.25e-06	-0.177667	0.175575	0.24969	0.037375
CYP20A1	protein_coding	ENSP00000411341.1	na	ENSG00000119004.15	CYP20A1	protein_coding	836.038	0.578442	3.69e-09	0.454771	5.04e-06	0.00802704	0.958319	0.123671	0.288596
HYAL1	protein_coding	ENSP00000391666.1	na	ENSG00000114378.16	HYAL1	protein_coding	63.8282	-1.67842	3.61e-13	-2.75467	3.73e-25	-0.924702	2.14e-05	1.07624	0.000499143
SELE	protein_coding	ENSP00000476784.1	na	ENSG00000007908.15	SELE	protein_coding	0	NA	NA	NA	NA	NA	NA	NA	NA
CTDNEP1	protein_coding	ENSP00000458408.1	na	ENSG00000175826.11	CTDNEP1	protein_coding	972.256	-0.0308212	0.782546	-0.242848	0.00634383	-0.0658382	0.571072	0.212027	0.0206232
KRIT1	protein_coding processed_transcript		na	ENSG00000001631.15	KRIT1	protein_coding	1524.66	0.55988	2.33e-12	0.435205	7.44e-08	0.336752	5.99e-05	0.124675	0.178592
MOXD1	protein_coding	ENSP00000376202.3	na	ENSG00000079931.14	MOXD1	protein_coding	148.995	-3.59981	7.45e-36	-2.12592	4.25e-21	0.102173	0.73176	-1.47389	5.02e-06
CCDC39	protein_coding retained_intron		na	ENSG00000284862.1	CCDC39	protein_coding	2.20311	-2.42348	0.18195	-0.314401	0.861386	0.760375	0.631939	-2.10908	0.279085
IL7R	protein_coding retained_intron		na	ENSG00000168685.14	IL7R	protein_coding	2.62049	5.42352	0.00351803	4.95527	0.00907653	2.70051	0.254727	0.468252	0.80939
ADORA1	protein_coding processed_transcript		na	ENSG00000163485.16	ADORA1	protein_coding	292.213	3.11796	1.71e-22	0.195527	0.665255	-0.190165	0.702024	2.92244	5.56e-20
TRIP11	protein_coding processed_transcript		na	ENSG00000100815.12	TRIP11	protein_coding	2555.88	0.562435	9.01e-11	0.148568	0.138581	0.147964	0.16032	0.413867	2.89e-06
STYXL1	protein_coding processed_transcript		na	ENSG00000127952.16	STYXL1	protein_coding	385.333	-0.199941	0.152411	0.843127	3.87e-13	0.162005	0.283448	-1.04307	6.66e-19
FSCN3	protein_coding retained_intron		na	ENSG00000106328.9	FSCN3	protein_coding	13.4401	0.73067	0.272242	2.35874	7.35e-06	0.592272	0.430695	-1.62807	0.000877783
SLC25A39	protein_coding	ENSP00000466144.1	na	ENSG00000013306.15	SLC25A39	protein_coding	2494.67	-1.2769	5.56e-57	-0.644731	9.34e-16	-0.535289	5.21e-11	-0.632171	1.99e-14
SLCO1C1	protein_coding processed_transcript		na	ENSG00000139155.8	SLCO1C1	protein_coding	11.1265	1.24142	0.0247515	-6.19234	3.9e-06	-1.19231	0.0852588	7.43375	1.69e-08
BNIP3	protein_coding retained_intron		na	ENSG00000176171.11	BNIP3	protein_coding	1213.77	-0.0683162	0.684317	2.07346	3.95e-65	-0.0900344	0.624914	-2.14178	5.31e-69
TBATA	protein_coding processed_transcript		na	ENSG00000166220.12	TBATA	protein_coding	0.0479522	0.0615029	NA	-0.0533222	NA	0.740841	NA	0	NA
C2CD4D	protein_coding	ENSP00000389554.1	na	ENSG00000225556.1	C2CD4D	protein_coding	6.59935	-3.23593	0.000948782	-2.34345	0.00439589	-0.471109	0.596061	-0.892484	0.517284
SOCS1	protein_coding	ENSP00000496577.1	na	ENSG00000185338.5	SOCS1	protein_coding	97.9292	-1.57521	2.69e-17	-0.167467	0.404314	-1.75791	1.65e-21	-1.40775	8.33e-14
ARF6	protein_coding	ENSP00000298316.5	na	ENSG00000165527.6	ARF6	protein_coding	2144.36	0.226649	0.00206916	0.237289	0.00122935	0.0549572	0.579777	-0.0106396	0.932434
TMEM101	protein_coding processed_transcript		na	ENSG00000091947.9	TMEM101	protein_coding	514.47	-0.300815	0.0260165	0.108786	0.486625	0.653316	1.03e-07	-0.409601	0.00184434
AL121753.1	protein_coding nonsense_mediated_decay	ENSP00000489186.1	na	ENSG00000261582.1	RP4-614O4.11	protein_coding	6.50004	1.43238	0.0527707	0.167103	0.881547	0.517663	0.606324	1.26528	0.0885811
CCDC65	protein_coding retained_intron		na	ENSG00000139537.10	CCDC65	protein_coding	12.2836	-0.0646948	0.973535	1.91169	0.0229803	2.09776	0.013415	-1.97638	0.0215632
IDNK	protein_coding	ENSP00000365599.4	na	ENSG00000148057.15	IDNK	protein_coding	49.7923	0.524991	0.155966	1.64985	6.38e-08	1.98219	4.35e-11	-1.12485	0.000156623
ZNF134	protein_coding	ENSP00000469065.1	na	ENSG00000213762.11	ZNF134	protein_coding	1957.97	-0.361017	0.000578725	0.0943469	0.457056	-0.274641	0.0138051	-0.455364	1.1e-05
DNASE1	protein_coding	ENSP00000461153.1	na	ENSG00000213918.10	DNASE1	protein_coding	674.575	-0.0866871	0.59966	0.499093	0.000168107	0.386065	0.00584898	-0.585781	9.35e-06
FYN	protein_coding	ENSP00000430455.1	na	ENSG00000010810.17	FYN	protein_coding	1991.7	1.24455	7.52e-48	0.161165	0.111727	0.362406	9.55e-05	1.08339	9.37e-37
VPS35L	protein_coding retained_intron		na	ENSG00000103544.14	C16orf62	protein_coding	1353.6	0.541119	2.39e-11	0.70645	6.81e-19	0.427289	2.56e-07	-0.165331	0.0626568
ETV4	protein_coding	ENSP00000466673.1	na	ENSG00000175832.12	ETV4	protein_coding	1481.06	-1.54283	2.52e-40	-1.33003	1.86e-30	-4.35443	4.87e-263	-0.212799	0.122803
PSKH1	protein_coding processed_transcript		na	ENSG00000159792.9	PSKH1	protein_coding	1372.27	0.0398956	0.720205	0.0246389	0.841395	0.175441	0.0693191	0.0152568	0.913301
PAGE1	protein_coding	ENSP00000365320.3	na	ENSG00000068985.4	PAGE1	protein_coding	0	NA	NA	NA	NA	NA	NA	NA	NA
TAS2R50	protein_coding	ENSP00000424040.1	na	ENSG00000212126.3	TAS2R50	protein_coding	70.9516	1.0463	2.05e-06	0.293861	0.281307	0.0916137	0.798031	0.752442	0.000620665
CWH43	protein_coding retained_intron		na	ENSG00000109182.11	CWH43	protein_coding	0.75589	-1.84331	0.476796	-1.95811	0.465188	0.0833342	NA	0.114808	0.984414
WDR27	protein_coding	ENSP00000449696.1	na	ENSG00000184465.15	WDR27	protein_coding	2037.22	0.227262	0.0469457	0.90582	9.39e-19	0.111968	0.420123	-0.678558	5.94e-11
GPR27	protein_coding	ENSP00000303149.2	na	ENSG00000170837.2	GPR27	protein_coding	345.826	-0.917463	2.25e-16	-0.846414	1.87e-14	-0.98466	6.18e-19	-0.0710495	0.66254
TAFA1	protein_coding	ENSP00000485030.1	na	ENSG00000183662.10	FAM19A1	protein_coding	2.9759	0.0790845	0.984404	-0.0491246	0.991912	2.17605	0.145529	0.128209	0.971043
WDR86	protein_coding processed_transcript		na	ENSG00000187260.15	WDR86	protein_coding	665.388	-0.0501942	0.913036	1.34703	1.57e-05	0.349992	0.382898	-1.39723	7.9e-06
OR2T5	protein_coding	ENSP00000493066.1	na	ENSG00000203661.4	OR2T5	protein_coding	0	NA	NA	NA	NA	NA	NA	NA	NA
LEUTX	protein_coding	ENSP00000491740.1	na	ENSG00000213921.7	LEUTX	protein_coding	0	NA	NA	NA	NA	NA	NA	NA	NA
OR4C15	protein_coding	ENSP00000493126.1	na	ENSG00000181939.3	OR4C15	protein_coding	0	NA	NA	NA	NA	NA	NA	NA	NA
USP15	protein_coding processed_transcript		na	ENSG00000135655.15	USP15	protein_coding	1954.95	0.494683	1.63e-08	-0.411018	5.07e-06	-0.25594	0.00795526	0.905701	1.08e-25
DCANP1	protein_coding	ENSP00000421871.1	na	ENSG00000251380.3	DCANP1	protein_coding	0	NA	NA	NA	NA	NA	NA	NA	NA
PAPSS2	protein_coding processed_transcript		na	ENSG00000198682.12	PAPSS2	protein_coding	248.054	-0.795501	1.23e-06	0.388805	0.0195284	-2.10782	3.04e-34	-1.18431	1.04e-13
RTP2	protein_coding	ENSP00000350976.1	na	ENSG00000198471.1	RTP2	protein_coding	0.0486014	0.0615029	NA	-0.0533222	NA	-0.220943	NA	0	NA
AC104581.2	protein_coding nonsense_mediated_decay	ENSP00000461816.1	na	ENSG00000262730.1	RP11-1099M24.7	protein_coding	0	NA	NA	NA	NA	NA	NA	NA	NA
RASIP1	protein_coding processed_transcript		na	ENSG00000105538.9	RASIP1	protein_coding	41.4929	-1.64538	7.85e-07	-0.754386	0.0189537	-0.486609	0.163232	-0.890992	0.0161752
BACE1	protein_coding retained_intron		na	ENSG00000186318.16	BACE1	protein_coding	922.865	2.52479	3.46e-187	2.01745	1.87e-117	0.977363	2.87e-26	0.507339	5.28e-11
DENND4C	protein_coding	ENSP00000369789.2	na	ENSG00000137145.20	DENND4C	protein_coding	2526.25	0.677116	5.03e-33	0.0911941	0.181975	0.216654	0.000433165	0.585921	3.58e-25
CXCR5	protein_coding	ENSP00000292174.4	na	ENSG00000160683.4	CXCR5	protein_coding	0.169157	1.02322	NA	-0.0533222	NA	0.740841	NA	1.07654	NA
ELP1	protein_coding retained_intron		na	ENSG00000070061.14	IKBKAP	protein_coding	2658.68	-0.190595	0.000872806	-0.252577	6.54e-06	0.037421	0.632601	0.0619821	0.369808
PPM1K	protein_coding	ENSP00000477211.1	na	ENSG00000163644.14	PPM1K	protein_coding	1161.69	0.797968	4.01e-17	2.83501	1.1e-221	-0.283768	0.00948247	-2.03704	1.72e-123
ASNSD1	protein_coding	ENSP00000406790.1	na	ENSG00000138381.9	ASNSD1	protein_coding	1940.58	0.797919	3.56e-20	0.270798	0.00384968	0.0269218	0.848559	0.527122	2.03e-09
SLC22A31	protein_coding retained_intron		na	ENSG00000259803.6	SLC22A31	protein_coding	60.2793	-1.19215	8.87e-05	-0.522142	0.10132	-1.59941	1.84e-07	-0.670011	0.0460026
AC068896.1	protein_coding nonsense_mediated_decay	ENSP00000455755.1	na	ENSG00000258539.1	RP11-12J10.3	protein_coding	12.6384	0.551055	0.376036	-1.01331	0.139382	0.472226	0.503908	1.56437	0.012653
C3orf85	protein_coding	ENSP00000490636.1	na	ENSG00000241224.7	RP11-59E19.1	protein_coding	0	NA	NA	NA	NA	NA	NA	NA	NA
SIGMAR1	protein_coding processed_transcript		na	ENSG00000147955.16	SIGMAR1	protein_coding	1017	-0.421032	0.000519102	-0.314086	0.0121185	-0.146167	0.326758	-0.106946	0.481613
CA9	protein_coding processed_transcript		na	ENSG00000107159.12	CA9	protein_coding	8.36815	-1.50391	0.0480768	-0.184806	0.833898	-0.501378	0.557111	-1.31911	0.0982226
SHISA8	protein_coding	ENSP00000389964.1	na	ENSG00000234965.2	SHISA8	protein_coding	2.56306	-2.66398	0.0725201	-2.17609	0.107122	-1.11793	0.39109	-0.487892	0.830485
AC010325.1	protein_coding	ENSP00000489695.1	na	ENSG00000261341.6	CTD-2568A17.1	protein_coding	11.8841	0.459344	0.484123	1.05454	0.0640086	-0.349721	0.673171	-0.595194	0.321076
SPOCD1	protein_coding	ENSP00000436239.1	na	ENSG00000134668.12	SPOCD1	protein_coding	47.2457	-1.40799	1.82e-05	-0.470569	0.164531	-0.266044	0.495423	-0.937422	0.00794633
DGCR6L	protein_coding nonsense_mediated_decay	ENSP00000403341.1	na	ENSG00000128185.9	DGCR6L	protein_coding	755.413	-0.631283	4e-08	-0.286355	0.0187466	-0.150982	0.286787	-0.344928	0.00497451
SPINK6	protein_coding	ENSP00000324870.2	na	ENSG00000178172.6	SPINK6	protein_coding	0.0577382	0.0615029	NA	0.908461	NA	-0.220943	NA	-0.846958	NA
SNX31	protein_coding	ENSP00000428262.1	na	ENSG00000174226.8	SNX31	protein_coding	14.791	-1.52769	0.319437	-3.49601	0.0254209	-1.21741	0.425148	1.96832	0.342631
HIP1R	protein_coding processed_transcript		na	ENSG00000130787.13	HIP1R	protein_coding	401.355	-0.296137	0.281323	1.29609	1.35e-08	0.858205	0.000376558	-1.59222	3.77e-12
HPD	protein_coding retained_intron		na	ENSG00000158104.11	HPD	protein_coding	12.7788	1.41066	0.0596905	-0.418035	0.719601	3.17261	7.86e-07	1.8287	0.0224444
RALGAPA2	protein_coding retained_intron		na	ENSG00000188559.13	RALGAPA2	protein_coding	1640.21	-0.607453	9.54e-12	-0.565831	2.07e-10	0.183896	0.0692188	-0.0416218	0.750115
VPS9D1	protein_coding nonsense_mediated_decay	ENSP00000454889.1	na	ENSG00000075399.13	VPS9D1	protein_coding	190.755	1.48821	4.25e-17	1.82352	6.61e-26	1.07567	4.21e-09	-0.335303	0.0588062
ZNF567	protein_coding nonsense_mediated_decay	ENSP00000468750.1	na	ENSG00000189042.13	ZNF567	protein_coding	644.328	-0.327921	0.000342334	-0.119393	0.248428	0.07907	0.497727	-0.208528	0.0336058
SHOX2	protein_coding	ENSP00000479329.1	na	ENSG00000168779.19	SHOX2	protein_coding	6.39219	-3.60359	0.0241179	3.70543	1.92e-05	0.119251	0.945938	-7.30901	1.64e-07
CC2D1A	protein_coding retained_intron		na	ENSG00000132024.17	CC2D1A	protein_coding	651.236	-0.677815	1.54e-05	0.384023	0.0179815	-0.482416	0.00336227	-1.06184	3.3e-12
FFAR1	protein_coding	ENSP00000246553.2	na	ENSG00000126266.3	FFAR1	protein_coding	0.218158	0.0615283	NA	0.908464	NA	-0.220943	NA	-0.846935	NA
CLN6	protein_coding nonsense_mediated_decay	ENSP00000489950.1	na	ENSG00000128973.12	CLN6	protein_coding	1206.79	-0.0678634	0.438401	-1.27777	7.32e-66	-0.421568	1.08e-08	1.2099	1.24e-58
OTOP3	protein_coding	ENSP00000328090.5	na	ENSG00000182938.5	OTOP3	protein_coding	0.568131	-2.36788	NA	-0.641889	0.86572	-2.65033	NA	-1.72599	NA
SLC44A5	protein_coding processed_transcript		na	ENSG00000137968.16	SLC44A5	protein_coding	290.251	-1.14235	1.21e-11	0.661312	2.79e-05	0.0845732	0.718616	-1.80366	1.64e-28
TP53TG3F	protein_coding	ENSP00000485635.1	na	ENSG00000278848.2	TP53TG3F	protein_coding	0	NA	NA	NA	NA	NA	NA	NA	NA
POLR3K	protein_coding retained_intron		na	ENSG00000161980.5	POLR3K	protein_coding	570.886	-1.01503	1.13e-13	-1.04089	2.11e-14	-0.737857	1.03e-07	0.0258586	0.912214
TNNT2	protein_coding retained_intron		na	ENSG00000118194.18	TNNT2	protein_coding	1026.53	7.16522	0	-1.09304	5.62e-05	2.403	9.54e-42	8.25826	0
CCDC192	protein_coding processed_transcript		na	ENSG00000230561.4	CCDC192	protein_coding	8.55738	-1.64254	0.0238093	-2.6782	0.00100186	-0.0786855	0.941161	1.03566	0.321497
LHFPL6	protein_coding processed_transcript		na	ENSG00000183722.7	LHFP	protein_coding	221.146	4.44	6.76e-88	-2.18039	2.31e-09	2.24368	7.83e-22	6.62039	7.18e-90
FBXW11	protein_coding processed_transcript		na	ENSG00000072803.17	FBXW11	protein_coding	2933.86	-0.290962	4.84e-08	-0.700871	8.48e-41	-0.281306	1.66e-07	0.409909	2.98e-14
KRTAP5-8	protein_coding	ENSP00000420723.1	na	ENSG00000241233.3	KRTAP5-8	protein_coding	1.04644	1.6737	0.483413	-0.96255	0.76157	0.745982	0.813921	2.63625	0.288038
DUSP15	protein_coding	ENSP00000390355.1	na	ENSG00000149599.15	DUSP15	protein_coding	61.7595	-0.241111	0.516178	0.329419	0.347008	0.653966	0.0384812	-0.57053	0.0862763
AKAP14	protein_coding processed_transcript		na	ENSG00000186471.12	AKAP14	protein_coding	0.843641	-4.11834	0.130778	-4.23317	0.126355	-4.40079	0.127661	0	1
RGPD3	protein_coding	ENSP00000386588.4	na	ENSG00000153165.18	RGPD3	protein_coding	22.1765	1.26245	0.00488193	0.838771	0.0838018	0.44701	0.44558	0.423678	0.395443
KLHDC1	protein_coding processed_transcript		na	ENSG00000197776.7	KLHDC1	protein_coding	9.80713	1.91452	0.00984763	0.999056	0.245395	1.35139	0.104552	0.915461	0.221865
CPLX4	protein_coding	ENSP00000299721.3	na	ENSG00000166569.8	CPLX4	protein_coding	0.856331	-0.900289	0.831452	-1.01512	0.821371	3.65206	0.320949	0	1
ARSJ	protein_coding processed_transcript		na	ENSG00000180801.13	ARSJ	protein_coding	113.926	0.99329	4e-06	-4.05657	6.83e-35	-2.57298	2.48e-24	5.04986	1.67e-54
OR7G3	protein_coding	ENSP00000302867.2	na	ENSG00000170920.2	OR7G3	protein_coding	0	NA	NA	NA	NA	NA	NA	NA	NA
CASP7	protein_coding retained_intron		na	ENSG00000165806.19	CASP7	protein_coding	325.506	1.03451	6.19e-17	0.0825092	0.639128	1.00916	3.83e-16	0.951996	1.05e-14
PRXL2C	protein_coding processed_transcript		na	ENSG00000158122.11	AAED1	protein_coding	165.603	0.05016	0.839867	-0.300288	0.155181	-0.517944	0.0103357	0.350448	0.0915986
MORC4	protein_coding retained_intron		na	ENSG00000133131.14	MORC4	protein_coding	385.852	1.93629	4.04e-62	-0.31051	0.0307089	0.117314	0.498096	2.2468	8.66e-80
KIDINS220	protein_coding retained_intron		na	ENSG00000134313.15	KIDINS220	protein_coding	4845.85	0.716105	1.71e-24	0.343489	2.27e-06	0.271909	0.000323011	0.372615	2.24e-07
VWA8	protein_coding retained_intron		na	ENSG00000102763.17	VWA8	protein_coding	1717.72	0.499609	1.33e-14	0.160478	0.0252455	-0.342269	6.1e-07	0.339131	2.58e-07
ENGASE	protein_coding processed_transcript		na	ENSG00000167280.16	ENGASE	protein_coding	464.662	-0.476692	0.00183711	-0.23706	0.156574	-0.124425	0.532303	-0.239631	0.162654
AC091959.1	protein_coding	ENSP00000475384.1	na	ENSG00000275740.1	RP11-449H3.3	protein_coding	0.100939	1.02321	NA	-0.0533222	NA	-0.220943	NA	1.07653	NA
XYLT2	protein_coding retained_intron		na	ENSG00000015532.9	XYLT2	protein_coding	1151.36	-0.881396	8.46e-22	-0.189668	0.0611389	-0.516141	3.08e-08	-0.691728	1.15e-13
na	na	na	na	ENSG00000221972.3	C3orf36	protein_coding	3.09146	3.55735	0.0348762	4.84445	0.00239266	0.683287	0.813528	-1.2871	0.283222
TCP10L	protein_coding	ENSP00000501220.1	na	ENSG00000242220.6	TCP10L	protein_coding	17.4454	-0.94136	0.0985519	0.263706	0.670031	0.0708295	0.931651	-1.20507	0.029001
TNFRSF10D	protein_coding	ENSP00000310263.3	na	ENSG00000173530.5	TNFRSF10D	protein_coding	741.229	0.105562	0.53015	-0.675193	1.42e-06	-0.060594	0.775019	0.780755	2.03e-08
EVL	protein_coding retained_intron		na	ENSG00000196405.12	EVL	protein_coding	1144.75	0.730675	1.3e-17	0.287993	0.00170403	0.667332	1.01e-14	0.442682	3.25e-07
KRTAP19-6	protein_coding	ENSP00000375107.3	na	ENSG00000186925.6	KRTAP19-6	protein_coding	0	NA	NA	NA	NA	NA	NA	NA	NA
GSTA4	protein_coding	ENSP00000394228.1	na	ENSG00000170899.10	GSTA4	protein_coding	504.304	-0.314187	0.0165469	-0.348814	0.00722811	0.621971	1.91e-07	0.0346265	0.852142
CYP26A1	protein_coding retained_intron		na	ENSG00000095596.11	CYP26A1	protein_coding	6387.65	-3.1718	7.42e-41	6.97116	0	2.91652	2.55e-118	-10.143	0
IKZF3	protein_coding	ENSP00000403027.2	na	ENSG00000161405.16	IKZF3	protein_coding	13.4934	-6.70199	2.61e-07	-3.46611	1.26e-08	-2.43872	2.52e-06	-3.23588	0.0307311
ZNF449	protein_coding	ENSP00000339585.4	na	ENSG00000173275.12	ZNF449	protein_coding	519.26	0.0947891	0.420908	0.695577	7.13e-14	0.39026	7.87e-05	-0.600788	1.38e-10
TRARG1	protein_coding	ENSP00000329548.3	na	ENSG00000184811.3	TUSC5	protein_coding	1.43828	-3.13407	0.208244	-3.2489	0.200515	0.400576	0.900356	0	1
PSCA	protein_coding	ENSP00000301258.4	na	ENSG00000167653.4	PSCA	protein_coding	5.71559	1.7918	0.16442	3.2733	0.00360497	3.58321	0.00152119	-1.4815	0.0945197
HNF1B	protein_coding	ENSP00000481245.1	na	ENSG00000275410.4	HNF1B	protein_coding	208.978	2.62192	3.66e-06	4.98925	5.34e-22	-1.39345	0.21679	-2.36733	5.23e-20
IL6	protein_coding retained_intron		na	ENSG00000136244.11	IL6	protein_coding	3.42673	2.93755	0.0177984	1.3664	0.367693	1.65524	0.274738	1.57115	0.144845
ZFAND4	protein_coding processed_transcript		na	ENSG00000172671.19	ZFAND4	protein_coding	438.362	-1.00298	5.19e-26	-1.07477	5.82e-30	-0.23135	0.0199274	0.0717888	0.608726
AC025165.3	protein_coding	ENSP00000449544.1	na	ENSG00000257921.5	RP11-571M6.15	protein_coding	0	NA	NA	NA	NA	NA	NA	NA	NA
TMC2	protein_coding nonsense_mediated_decay	ENSP00000495303.1	na	ENSG00000149488.13	TMC2	protein_coding	3.49394	0.662263	0.72194	3.38574	0.0148347	-0.626391	0.7951	-2.72348	0.0432527
MKX	protein_coding	ENSP00000453746.1	na	ENSG00000150051.13	MKX	protein_coding	18.1627	-3.06117	1.15e-07	0.784677	0.0372844	-3.66477	6.35e-09	-3.84584	8.07e-12
NELL2	protein_coding	ENSP00000446961.1	na	ENSG00000184613.10	NELL2	protein_coding	1541.91	-2.38812	3.38e-162	-3.54057	8.74e-287	0.56448	4.95e-12	1.15245	3.61e-27
EID3	protein_coding	ENSP00000435619.1	na	ENSG00000255150.2	EID3	protein_coding	99.2664	1.12655	2.1e-07	0.213522	0.450873	0.204845	0.50131	0.913032	2.49e-05
HOXA4	protein_coding	ENSP00000448015.1	na	ENSG00000197576.13	HOXA4	protein_coding	0.337314	0.0615245	NA	-0.0533223	NA	-0.220943	NA	0	NA
MKS1	protein_coding	ENSP00000502288.1	na	ENSG00000011143.16	MKS1	protein_coding	617	-0.392975	0.000190557	0.346638	0.000673098	0.352277	0.000662207	-0.739613	1.47e-13
COLGALT2	protein_coding	ENSP00000356490.3	na	ENSG00000198756.10	COLGALT2	protein_coding	147.224	1.04138	3.87e-06	1.18105	1.03e-07	1.45595	3.42e-11	-0.13967	0.622198
SULT1A2	protein_coding	ENSP00000435358.1	na	ENSG00000197165.10	SULT1A2	protein_coding	14.7875	1.08738	0.0301154	0.358069	0.571093	-0.362937	0.617709	0.729308	0.158878
TMEM170B	protein_coding	ENSP00000368737.1	na	ENSG00000205269.5	TMEM170B	protein_coding	704.958	-1.1643	1.09e-35	0.0233603	0.856555	0.322226	0.000381777	-1.18766	3e-37
AKR1B10	protein_coding processed_transcript		na	ENSG00000198074.9	AKR1B10	protein_coding	4.92435	0.0614909	0.990067	0.83759	0.735817	5.45368	0.000264689	-0.776099	0.76016
SLC31A1	protein_coding processed_transcript		na	ENSG00000136868.10	SLC31A1	protein_coding	1848.72	0.178644	0.054377	0.0368952	0.760264	-0.224507	0.0175704	0.141749	0.148605
UBE2U	protein_coding	ENSP00000476556.1	na	ENSG00000177414.13	UBE2U	protein_coding	0.217954	0.0614482	NA	-1.01511	NA	-1.18273	NA	1.07655	NA
MAP4K2	protein_coding nonsense_mediated_decay	ENSP00000404534.1	na	ENSG00000168067.11	MAP4K2	protein_coding	479.59	-0.440582	0.000241296	0.662735	1.83e-09	0.175232	0.200016	-1.10332	4.97e-23
FYCO1	protein_coding retained_intron		na	ENSG00000163820.14	FYCO1	protein_coding	1125.68	-1.31025	2.92e-57	-0.552491	4.29e-12	0.202455	0.0193799	-0.757755	4.1e-19
CYP7A1	protein_coding	ENSP00000301645.3	na	ENSG00000167910.3	CYP7A1	protein_coding	0	NA	NA	NA	NA	NA	NA	NA	NA
NUDT4	protein_coding	ENSP00000448620.1	na	ENSG00000173598.13	NUDT4	protein_coding	4698.17	0.702077	3.06e-14	3.05119	6.91e-258	0.110546	0.364425	-2.34912	7.35e-156
ACTG1	protein_coding	ENSP00000460464.2	na	ENSG00000184009.10	ACTG1	protein_coding	53794.3	0.355392	0.00316119	1.89777	6.19e-65	0.352928	0.004654	-1.54238	3.35e-43
SYCE1L	protein_coding	ENSP00000454349.1	na	ENSG00000205078.5	SYCE1L	protein_coding	60.3158	-0.751881	0.0121511	-0.69729	0.0201745	0.319576	0.33806	-0.0545912	0.910296
ANKMY2	protein_coding	ENSP00000486844.1	na	ENSG00000106524.8	ANKMY2	protein_coding	841.571	0.399636	0.000140571	0.708592	1.55e-12	0.61924	1.29e-09	-0.308956	0.00348881
DDI2	protein_coding retained_intron		na	ENSG00000197312.11	DDI2	protein_coding	2472.98	-0.0853525	0.319437	0.170285	0.0306626	0.0190861	0.871511	-0.255638	0.000753953
ZNF786	protein_coding	ENSP00000313516.9	na	ENSG00000197362.14	ZNF786	protein_coding	707.088	-0.646561	8.6e-12	-0.27071	0.00597436	-0.0781287	0.537933	-0.375851	0.000160841
MAGEC1	protein_coding	ENSP00000385500.2	na	ENSG00000155495.8	MAGEC1	protein_coding	0.521044	-0.83426	NA	-1.91085	NA	-2.07847	NA	1.07659	NA
TLL2	protein_coding processed_transcript		na	ENSG00000095587.8	TLL2	protein_coding	68.0731	-5.07987	6.78e-22	-4.25872	9.69e-20	-2.02124	2.03e-06	-0.821148	0.248963
NKX2-3	protein_coding	ENSP00000479692.1	na	ENSG00000119919.10	NKX2-3	protein_coding	18.3135	8.74084	7.33e-05	-0.0533228	0.991912	7.07686	0.00228239	8.79416	7.54e-05
GPBAR1	protein_coding	ENSP00000428824.1	na	ENSG00000179921.14	GPBAR1	protein_coding	9.82165	2.47979	9.24e-05	0.209228	0.835832	-0.790757	0.435601	2.27056	0.000259699
DPEP3	protein_coding processed_transcript		na	ENSG00000141096.4	DPEP3	protein_coding	15.4678	-1.81898	0.000956718	-0.645203	0.226035	-1.15074	0.0282091	-1.17377	0.0546776
NUDT9	protein_coding processed_transcript		na	ENSG00000170502.12	NUDT9	protein_coding	634.27	-0.750247	3.35e-19	-0.418729	4.95e-07	-1.09323	7.72e-39	-0.331518	0.000229218
NPNT	protein_coding	ENSP00000426219.1	na	ENSG00000168743.12	NPNT	protein_coding	36.7406	3.68263	4.94e-13	-0.679546	0.421784	3.92423	1.56e-14	4.36218	3.57e-14
CDT1	protein_coding	ENSP00000456926.1	na	ENSG00000167513.8	CDT1	protein_coding	1022.66	-0.644214	1.13e-08	-0.730668	7.02e-11	-0.155137	0.264622	0.0864539	0.569623
MYB	protein_coding processed_transcript		na	ENSG00000118513.18	MYB	protein_coding	259.24	-1.20606	3.22e-18	-1.06631	2.48e-15	0.177155	0.240991	-0.13975	0.472568
POLM	protein_coding retained_intron		na	ENSG00000122678.16	POLM	protein_coding	418.961	-0.215088	0.0745085	0.337343	0.00220038	0.160321	0.216064	-0.552431	3.47e-07
CES5A	protein_coding	ENSP00000439810.1	na	ENSG00000159398.15	CES5A	protein_coding	2.18376	-0.9003	0.759302	5.00114	0.0116648	0.639884	0.849672	-5.90144	0.00258228
SSH1	protein_coding processed_transcript		na	ENSG00000084112.14	SSH1	protein_coding	2055.84	1.80009	4.1e-85	0.473116	1.21e-06	0.347126	0.000687547	1.32697	1.31e-47
FKBP10	protein_coding retained_intron		na	ENSG00000141756.18	FKBP10	protein_coding	3956.4	0.581402	1.52e-17	-0.536273	1.24e-14	0.169582	0.0295115	1.11767	5.55e-61
ZSWIM1	protein_coding	ENSP00000361601.1	na	ENSG00000168612.4	ZSWIM1	protein_coding	449.335	-0.17489	0.171672	-0.238215	0.0549524	0.0181369	0.927512	0.0633256	0.6892
OR2A5	protein_coding	ENSP00000386208.2	na	ENSG00000221836.3	OR2A5	protein_coding	0.303432	2.48377	NA	0.908465	NA	-0.220944	NA	1.5753	NA
DMWD	protein_coding	ENSP00000473415.1	na	ENSG00000185800.11	DMWD	protein_coding	845.792	0.645371	7.64e-10	0.812497	3.42e-15	0.25758	0.0298062	-0.167126	0.160234
POSTN	protein_coding processed_transcript		na	ENSG00000133110.14	POSTN	protein_coding	80.6697	-0.120732	0.762249	-5.8885	8.88e-08	1.52799	2.83e-08	5.76777	1.96e-07
TAS1R3	protein_coding	ENSP00000344411.5	na	ENSG00000169962.4	TAS1R3	protein_coding	6.15502	1.36353	0.147245	1.3844	0.144599	0.560769	0.656988	-0.0208698	0.99422
TSC22D2	protein_coding retained_intron		na	ENSG00000196428.12	TSC22D2	protein_coding	1529.06	1.19241	1.2e-77	0.821968	9.12e-37	0.458463	1.05e-11	0.370438	4.83e-09
USP27X	protein_coding	ENSP00000483631.1	na	ENSG00000273820.1	USP27X	protein_coding	246.6	0.107478	0.45457	0.116612	0.425452	0.00797353	0.964274	-0.00913376	0.974994
POPDC2	protein_coding processed_transcript		na	ENSG00000121577.13	POPDC2	protein_coding	85.287	4.66323	1.36e-58	0.187688	0.709515	1.03233	0.0037591	4.47554	2.39e-59
DAO	protein_coding retained_intron		na	ENSG00000110887.7	DAO	protein_coding	1.54018	1.26037	0.464754	0.512649	0.808646	-3.07522	0.157971	0.747725	0.691311
EFNA3	protein_coding processed_transcript		na	ENSG00000143590.13	EFNA3	protein_coding	54.366	-1.43368	1.67e-07	-0.614304	0.0193698	-0.524248	0.0541463	-0.819372	0.00657955
KLHL6	protein_coding processed_transcript		na	ENSG00000172578.11	KLHL6	protein_coding	13.7776	0.590988	0.370342	2.91878	3.3e-09	-0.157432	0.867071	-2.32779	4.89e-07
GSTO1	protein_coding	ENSP00000405325.1	na	ENSG00000148834.12	GSTO1	protein_coding	1964.12	1.64332	1.57e-48	2.35945	4e-100	0.652751	3.58e-08	-0.716139	1.45e-10
OR10J1	protein_coding	ENSP00000399078.4	na	ENSG00000196184.9	OR10J1	protein_coding	0	NA	NA	NA	NA	NA	NA	NA	NA
CYP1A1	protein_coding nonsense_mediated_decay	ENSP00000455051.1	na	ENSG00000140465.13	CYP1A1	protein_coding	36.2545	-0.950436	0.368356	-0.572091	0.592126	3.79248	1.82e-10	-0.378345	0.781762
MASTL	protein_coding	ENSP00000478938.1	na	ENSG00000120539.14	MASTL	protein_coding	2274.11	0.0183868	0.90866	-0.380574	0.000785993	-0.205613	0.108743	0.398961	0.000443114
MAD2L1	protein_coding retained_intron		na	ENSG00000164109.13	MAD2L1	protein_coding	2484.05	-0.148555	0.157554	-1.10931	1.31e-33	-0.226127	0.0297631	0.96075	2.73e-25
PTGDR	protein_coding	ENSP00000452408.1	na	ENSG00000168229.3	PTGDR	protein_coding	3.96557	-0.121531	0.92619	-4.03689	0.00840247	0.248658	0.846256	3.91536	0.0119045
FRMD8	protein_coding retained_intron		na	ENSG00000126391.13	FRMD8	protein_coding	955.884	0.809408	1.09e-16	0.640245	8.54e-11	0.302553	0.00514655	0.169163	0.127992
NDE1	protein_coding processed_transcript		na	ENSG00000072864.14	NDE1	protein_coding	769.809	0.443364	6.44e-08	0.0268308	0.823749	0.758261	6.29e-22	0.416533	4.15e-07
ZBTB38	protein_coding processed_transcript		na	ENSG00000177311.11	ZBTB38	protein_coding	1007.45	0.114924	0.247299	1.11322	4.42e-44	0.770929	4.07e-21	-0.998299	8.32e-36
PRKAA1	protein_coding retained_intron		na	ENSG00000132356.11	PRKAA1	protein_coding	1152.18	0.353266	5.06e-05	0.337796	0.000111938	-0.106436	0.335109	0.0154704	0.911944
LRRC38	protein_coding	ENSP00000365253.3	na	ENSG00000162494.5	LRRC38	protein_coding	2.03321	-3.53501	0.0473355	-3.64982	0.0420515	-4.77923	0.00749072	0.114806	0.983058
POU3F1	protein_coding	ENSP00000362103.2	na	ENSG00000185668.7	POU3F1	protein_coding	192.117	-5.48778	6.89e-50	-5.10561	2.46e-54	-1.17396	7.39e-08	-0.382166	0.529229
SUSD4	protein_coding processed_transcript		na	ENSG00000143502.14	SUSD4	protein_coding	93.7345	0.637088	0.0117703	0.623051	0.0143215	0.396424	0.167758	0.0140369	0.981768
SLCO2B1	protein_coding retained_intron		na	ENSG00000137491.14	SLCO2B1	protein_coding	0.907502	3.55503	0.116654	0.908472	0.781963	2.62463	0.323701	2.64656	0.278825
HFE	protein_coding	ENSP00000417534.1	na	ENSG00000010704.18	HFE	protein_coding	28.0528	-1.58812	2.49e-05	-1.27822	0.00051133	-1.16896	0.00164666	-0.309901	0.550459
ZNF230	protein_coding	ENSP00000466541.1	na	ENSG00000159882.12	ZNF230	protein_coding	179.222	0.0539172	0.796433	-0.17856	0.352076	0.339094	0.0474764	0.232477	0.20979
NTNG1	protein_coding processed_transcript		na	ENSG00000162631.18	NTNG1	protein_coding	68.1855	1.30317	9.45e-06	1.65528	7.12e-09	-0.420319	0.290382	-0.352106	0.268882
PXDN	protein_coding processed_transcript		na	ENSG00000130508.10	PXDN	protein_coding	7253.01	0.818468	3.1e-20	0.907786	1.07e-24	0.134409	0.231764	-0.0893184	0.432531
POTEJ	protein_coding	ENSP00000387176.1	na	ENSG00000222038.3	POTEJ	protein_coding	0.313279	2.96413	NA	0.908463	NA	-0.220943	NA	2.05566	NA
NPIPB13	protein_coding nonsense_mediated_decay	ENSP00000456511.1	na	ENSG00000198064.13	RP11-347C12.1	protein_coding	3.63231	-0.0703571	0.975855	-1.6185	0.246395	-0.363702	0.820711	1.54814	0.278301
CHST14	protein_coding	ENSP00000453882.1	na	ENSG00000169105.7	CHST14	protein_coding	751.454	1.02657	2.37e-30	0.891912	4.02e-23	0.710087	1.01e-14	0.134655	0.18835
ZNF280D	protein_coding processed_transcript		na	ENSG00000137871.20	ZNF280D	protein_coding	12.8025	-0.438298	0.571273	1.12282	0.0711602	1.02079	0.122565	-1.56112	0.0135487
IL11	protein_coding	ENSP00000468663.1	na	ENSG00000095752.6	IL11	protein_coding	47.2512	2.03116	2.22e-10	0.298642	0.494741	-0.122048	0.824253	1.73251	3.64e-08
FAM216A	protein_coding retained_intron		na	ENSG00000204856.11	FAM216A	protein_coding	403.825	-0.511766	0.000131882	-1.5505	9.42e-31	-0.33658	0.0182491	1.03874	8.11e-14
TTC1	protein_coding	ENSP00000428613.1	na	ENSG00000113312.10	TTC1	protein_coding	1247.08	-0.603655	4.8e-14	0.0745704	0.450484	-0.225387	0.00919031	-0.678225	1.65e-17
KIAA0232	protein_coding processed_transcript		na	ENSG00000170871.11	KIAA0232	protein_coding	3932.84	0.283737	8.49e-07	0.299676	1.72e-07	0.376727	4.2e-11	-0.0159392	0.850262
TSC2	protein_coding retained_intron		na	ENSG00000103197.17	TSC2	protein_coding	2050.09	0.540939	2.86e-08	0.707982	1.59e-13	0.256072	0.017731	-0.167043	0.130823
RGS10	protein_coding processed_transcript		na	ENSG00000148908.14	RGS10	protein_coding	70.0492	-0.914268	0.00202925	-1.07293	0.000266848	0.557109	0.0655017	0.158661	0.70677
CDSN	protein_coding	ENSP00000365465.2	na	ENSG00000204539.3	CDSN	protein_coding	0.276079	-2.37277	NA	-2.48762	NA	-2.65524	NA	0	NA
KLF14	protein_coding	ENSP00000463287.1	na	ENSG00000266265.2	KLF14	protein_coding	0.409919	1.02327	NA	-0.0533226	NA	2.90442	NA	1.07659	NA
TAS2R7	protein_coding	ENSP00000240687.2	na	ENSG00000121377.2	TAS2R7	protein_coding	2.29633	3.25116	0.0670905	2.83161	0.128714	2.84159	0.143787	0.419546	0.807365
KCTD1	protein_coding processed_transcript		na	ENSG00000134504.13	KCTD1	protein_coding	516.264	1.33256	2.69e-36	0.174318	0.190661	1.26423	8.47e-33	1.15825	1.44e-28
DCTN1	protein_coding	ENSP00000407484.1	na	ENSG00000204843.12	DCTN1	protein_coding	6460.32	0.0368259	0.693712	0.205291	0.00667957	-0.0440501	0.673928	-0.168465	0.0315012
DUSP26	protein_coding	ENSP00000430922.1	na	ENSG00000133878.8	DUSP26	protein_coding	26.2632	-1.88513	8.91e-05	-2.84139	4.71e-08	-0.194496	0.764777	0.956263	0.138349
AGBL4	protein_coding processed_transcript		na	ENSG00000186094.16	AGBL4	protein_coding	31.1884	0.311698	0.426926	-1.72323	3.35e-05	0.684081	0.0566319	2.03493	5.64e-07
TCEAL2	protein_coding processed_transcript		na	ENSG00000184905.8	TCEAL2	protein_coding	157.072	-3.04634	2.99e-42	-1.22625	9.09e-12	0.0136267	0.958386	-1.82008	1.25e-14
ULK4	protein_coding retained_intron		na	ENSG00000168038.10	ULK4	protein_coding	661.925	-0.583271	8.44e-09	-0.742094	1.5e-13	-0.287187	0.0077526	0.158823	0.194868
TMED3	protein_coding processed_transcript		na	ENSG00000166557.12	TMED3	protein_coding	1287.61	-0.192112	0.00570352	-0.50969	1.03e-14	-0.200111	0.00463246	0.317578	3.73e-06
SLC22A6	protein_coding processed_transcript		na	ENSG00000197901.11	SLC22A6	protein_coding	0.297395	0.061528	NA	-0.0533223	NA	3.19292	NA	0	NA
KIFAP3	protein_coding processed_transcript		na	ENSG00000075945.12	KIFAP3	protein_coding	595.199	4.32601	1.27e-206	2.83515	4.76e-86	1.80643	1.41e-33	1.49086	6.41e-40
CMIP	protein_coding retained_intron		na	ENSG00000153815.16	CMIP	protein_coding	604.832	0.557332	2.85e-05	0.74332	1.1e-08	-0.0631202	0.755879	-0.185988	0.221183
NLRP13	protein_coding	ENSP00000343891.3	na	ENSG00000173572.11	NLRP13	protein_coding	0	NA	NA	NA	NA	NA	NA	NA	NA
BRAP	protein_coding retained_intron		na	ENSG00000089234.15	BRAP	protein_coding	1121.2	0.126214	0.124747	0.388084	8.54e-08	0.061319	0.543509	-0.26187	0.000471322
PBRM1	protein_coding	ENSP00000397399.1	na	ENSG00000163939.18	PBRM1	protein_coding	4950.15	0.692079	7.96e-20	0.176732	0.0373125	0.295665	0.000285929	0.515348	1.98e-11
SCIN	protein_coding retained_intron		na	ENSG00000006747.14	SCIN	protein_coding	5.65716	-0.350191	0.744059	-4.40483	0.00331059	0.164037	0.901543	4.05464	0.00844071
CBLN1	protein_coding	ENSP00000444651.1	na	ENSG00000102924.11	CBLN1	protein_coding	90.316	-4.04363	2.09e-15	-3.765	8.61e-16	0.804627	0.020176	-0.278637	0.756678
LRRC8E	protein_coding	ENSP00000472491.1	na	ENSG00000171017.10	LRRC8E	protein_coding	145.44	-1.94403	4.65e-22	-0.220296	0.306544	-1.36326	6.02e-13	-1.72373	2.57e-17
KRTAP5-9	protein_coding	ENSP00000431443.3	na	ENSG00000254997.3	KRTAP5-9	protein_coding	1.39862	2.32298	0.264932	1.84943	0.416314	1.96764	0.407138	0.473553	0.830655
NOBOX	protein_coding	ENSP00000495343.1	na	ENSG00000106410.15	NOBOX	protein_coding	0	NA	NA	NA	NA	NA	NA	NA	NA
TAP2	protein_coding processed_transcript		na	ENSG00000204267.13	TAP2	protein_coding	119.877	-1.43951	3.26e-11	-3.31706	1.36e-38	-1.35311	3.62e-10	1.87755	4.55e-12
ADGRD2	protein_coding nonsense_mediated_decay	ENSP00000480501.1	na	ENSG00000180264.11	ADGRD2	protein_coding	31.0479	-1.44172	0.000268152	-2.03776	7.68e-07	-0.826318	0.0397221	0.596034	0.264342
KRTAP10-8	protein_coding	ENSP00000335565.2	na	ENSG00000187766.1	KRTAP10-8	protein_coding	0	NA	NA	NA	NA	NA	NA	NA	NA
MBTPS2	protein_coding	ENSP00000368796.1	na	ENSG00000012174.11	MBTPS2	protein_coding	812.026	1.00862	4.98e-35	0.214211	0.0212774	0.157497	0.12098	0.794412	1.09e-22
HGS	protein_coding nonsense_mediated_decay	ENSP00000503376.1	na	ENSG00000185359.12	HGS	protein_coding	2000.23	0.254777	0.0013555	0.285356	0.00029328	-0.15712	0.0781122	-0.0305787	0.781344
SUPT7L	protein_coding	ENSP00000441110.1	na	ENSG00000119760.15	SUPT7L	protein_coding	1500.7	0.279699	0.000117456	0.78821	3.35e-31	0.203343	0.00826217	-0.508511	9.41e-14
PTX3	protein_coding	ENSP00000295927.3	na	ENSG00000163661.3	PTX3	protein_coding	47.4099	-3.17306	1.54e-10	-3.67507	5.76e-12	0.965626	0.0117038	0.502017	0.551098
GMIP	protein_coding	ENSP00000467946.1	na	ENSG00000089639.10	GMIP	protein_coding	359.703	-0.702064	2.31e-07	0.627456	1.02e-06	-0.67699	6.28e-07	-1.32952	1.22e-24
AMY2B	protein_coding processed_transcript		na	ENSG00000240038.6	AMY2B	protein_coding	39.3027	0.62904	0.0912529	0.708263	0.0531157	1.27081	0.000146405	-0.0792233	0.867517
CLCA2	protein_coding processed_transcript		na	ENSG00000137975.7	CLCA2	protein_coding	4.14394	4.50416	0.00277038	-0.0533228	0.991912	6.41775	7.69e-06	4.55748	0.00277138
CFAP74	protein_coding	ENSP00000367853.4	na	ENSG00000142609.18	CFAP74	protein_coding	2.88543	-1.58404	0.313343	-0.483743	0.779062	-0.206419	0.921384	-1.1003	0.537781
NOG	protein_coding	ENSP00000328181.4	na	ENSG00000183691.4	NOG	protein_coding	306.575	9.31195	2.06e-60	0.307691	0.780355	6.46436	5.28e-29	9.00426	3.14e-71
ZNF32	protein_coding processed_transcript		na	ENSG00000169740.13	ZNF32	protein_coding	494.965	-0.809334	1.27e-14	-0.228856	0.0395871	0.0809866	0.558882	-0.580479	7.75e-08
TXLNB	protein_coding	ENSP00000356624.4	na	ENSG00000164440.14	TXLNB	protein_coding	2.58821	-1.55355	0.300296	-4.49298	0.00852789	0.154217	0.939187	2.93944	0.138484
APOA4	protein_coding	ENSP00000350425.3	na	ENSG00000110244.6	APOA4	protein_coding	0.266906	1.02326	NA	0.908467	NA	-0.220944	NA	0.114789	NA
AC010422.6	protein_coding nonsense_mediated_decay	ENSP00000473043.1	na	ENSG00000269693.1	CTD-2192J16.20	protein_coding	47.3762	-0.263286	0.440717	0.230126	0.501266	0.432885	0.171262	-0.493412	0.118529
ARHGAP25	protein_coding	ENSP00000417467.1	na	ENSG00000163219.11	ARHGAP25	protein_coding	30.2988	-1.19258	0.00178731	-2.14498	9.44e-08	-0.908123	0.0205342	0.952399	0.041682
CXCL11	protein_coding	ENSP00000425819.1	na	ENSG00000169248.12	CXCL11	protein_coding	0.59926	1.02327	NA	2.82967	0.419691	-0.220945	NA	-1.8064	NA
WHRN	protein_coding	ENSP00000501152.1	na	ENSG00000095397.13	DFNB31	protein_coding	202.401	0.160303	0.577268	0.53625	0.0287941	2.06662	7.67e-22	-0.375948	0.147452
SLAMF1	protein_coding retained_intron		na	ENSG00000117090.14	SLAMF1	protein_coding	6.79533	5.74451	5.51e-05	6.6871	1.66e-06	-0.220945	0.946528	-0.942584	0.251816
MON2	protein_coding retained_intron		na	ENSG00000061987.15	MON2	protein_coding	2777.68	0.847787	2.39e-42	0.315042	1.32e-06	0.198523	0.00440716	0.532745	1.35e-17
PPM1A	protein_coding	ENSP00000435575.1	na	ENSG00000100614.17	PPM1A	protein_coding	2196.78	0.00430426	0.978528	0.0779753	0.334106	0.0389835	0.690181	-0.073671	0.37211
TNFSF15	protein_coding	ENSP00000363156.1	na	ENSG00000181634.7	TNFSF15	protein_coding	822.928	-0.559477	0.307118	-2.14259	0.00114891	2.8134	1.07e-15	1.58311	0.0285269
PCGF1	protein_coding retained_intron		na	ENSG00000115289.13	PCGF1	protein_coding	191.024	-0.1458	0.363153	0.296346	0.0350944	0.0808767	0.668996	-0.442146	0.001356
MYH11	protein_coding retained_intron		na	ENSG00000133392.17	MYH11	protein_coding	27.9983	-2.26685	3.33e-08	-5.1878	1.16e-10	0.067664	0.90049	2.92095	0.0010102
ZNF846	protein_coding processed_transcript		na	ENSG00000196605.7	ZNF846	protein_coding	247.179	0.217919	0.197347	0.19995	0.252951	0.0695858	0.758493	0.017969	0.950678
TULP4	protein_coding nonsense_mediated_decay	ENSP00000481804.1	na	ENSG00000130338.12	TULP4	protein_coding	3891.35	0.771495	2.28e-24	1.0972	1.03e-48	0.927786	1.04e-34	-0.325702	2.97e-05
ZNF518A	protein_coding processed_transcript		na	ENSG00000177853.14	ZNF518A	protein_coding	4207.77	-0.135224	0.108932	0.0145389	0.901522	0.132924	0.138841	-0.149763	0.0783153
PEX26	protein_coding	ENSP00000412441.2	na	ENSG00000215193.12	PEX26	protein_coding	2374.65	-0.412464	4.89e-10	-0.260627	0.000121748	-0.25853	0.000180156	-0.151837	0.0397978
KIF19	protein_coding retained_intron		na	ENSG00000196169.14	KIF19	protein_coding	20.167	-1.47905	0.0157518	1.9422	1.35e-05	-0.0438669	0.954153	-3.42125	2.15e-10
FOXJ3	protein_coding	ENSP00000403060.1	na	ENSG00000198815.8	FOXJ3	protein_coding	2292.17	0.187403	0.00476905	0.295732	3.37e-06	0.155391	0.0271468	-0.108329	0.132061
ADRA1D	protein_coding processed_transcript		na	ENSG00000171873.7	ADRA1D	protein_coding	16.7471	-3.15949	1.42e-11	-3.64262	2.29e-13	-6.3196	1.93e-11	0.483135	0.528901
GOT1L1	protein_coding	ENSP00000430453.1	na	ENSG00000169154.5	GOT1L1	protein_coding	0.0546138	0.0615029	NA	-0.0533222	NA	0.740841	NA	0	NA
PNLIPRP1	protein_coding retained_intron		na	ENSG00000187021.14	PNLIPRP1	protein_coding	0.0578778	-0.90028	NA	-1.01511	NA	-1.18273	NA	0	NA
CHP2	protein_coding	ENSP00000300113.2	na	ENSG00000166869.2	CHP2	protein_coding	23.6589	-6.97075	3.26e-10	-3.62816	1.39e-15	-2.57925	6.02e-11	-3.34259	0.0067688
ARL8B	protein_coding retained_intron		na	ENSG00000134108.12	ARL8B	protein_coding	1040.83	0.787558	1.12e-15	1.60341	3.15e-64	0.118804	0.364244	-0.815849	3.05e-18
USP44	protein_coding processed_transcript		na	ENSG00000136014.11	USP44	protein_coding	5198.43	-6.72352	0	-4.96795	5.47e-204	-2.99227	4.01e-77	-1.75557	3.36e-22
OCM	protein_coding	ENSP00000242104.5	na	ENSG00000122543.10	OCM	protein_coding	0.483283	-0.900244	NA	-1.01511	NA	2.40769	NA	0	NA
RELT	protein_coding retained_intron		na	ENSG00000054967.12	RELT	protein_coding	437.164	0.620649	9.15e-11	-0.622335	2.59e-09	0.288187	0.00611904	1.24298	3.17e-36
MTMR11	protein_coding retained_intron		na	ENSG00000014914.20	MTMR11	protein_coding	105.051	-0.288718	0.202505	0.0458017	0.872841	0.567631	0.00410782	-0.334519	0.139582
USP17L23	protein_coding	ENSP00000424077.2	na	ENSG00000250913.2	USP17L23	protein_coding	0	NA	NA	NA	NA	NA	NA	NA	NA
CFD	protein_coding	ENSP00000332139.4	na	ENSG00000197766.7	CFD	protein_coding	20.9542	-1.62916	0.00911298	1.18704	0.0124341	0.846335	0.108225	-2.8162	7.97e-07
OR10K2	protein_coding	ENSP00000493297.1	na	ENSG00000180708.5	OR10K2	protein_coding	0	NA	NA	NA	NA	NA	NA	NA	NA
TMIGD2	protein_coding	ENSP00000471821.1	na	ENSG00000167664.8	TMIGD2	protein_coding	5.66401	1.47323	0.0798134	-2.04924	0.107375	1.16888	0.212906	3.52247	0.00177055
ZNF460	protein_coding	ENSP00000471285.1	na	ENSG00000197714.8	ZNF460	protein_coding	3759.96	0.152997	0.0259889	0.640823	4.47e-25	-0.234326	0.000543999	-0.487826	6.18e-15
PARP16	protein_coding processed_transcript		na	ENSG00000138617.14	PARP16	protein_coding	160.764	-0.531245	0.000702434	-0.464466	0.00291945	0.278136	0.0805497	-0.0667789	0.768521
LMNB1	protein_coding retained_intron		na	ENSG00000113368.11	LMNB1	protein_coding	3818.07	0.353466	1.82e-07	0.760591	2.34e-31	0.405618	2.27e-09	-0.407124	9.41e-10
HAO1	protein_coding	ENSP00000368066.3	na	ENSG00000101323.4	HAO1	protein_coding	0.0539824	0.0615029	NA	0.908461	NA	-0.220943	NA	-0.846958	NA
PLK2	protein_coding retained_intron		na	ENSG00000145632.14	PLK2	protein_coding	1339.51	3.67907	1.09e-160	2.03856	3.19e-48	2.58161	7.13e-78	1.64052	1.74e-39
TEDDM1	protein_coding	ENSP00000356536.1	na	ENSG00000203730.2	TEDDM1	protein_coding	0	NA	NA	NA	NA	NA	NA	NA	NA
GGCX	protein_coding processed_transcript		na	ENSG00000115486.11	GGCX	protein_coding	1358.42	0.83012	7.18e-30	0.658426	4.23e-19	0.324575	3.49e-05	0.171695	0.0316272
CD1E	protein_coding	ENSP00000357144.2	na	ENSG00000158488.15	CD1E	protein_coding	0.0661063	1.02319	NA	-0.0533222	NA	-0.220943	NA	1.07651	NA
MIR1915HG	lncRNA		na	ENSG00000204682.5	CASC10	protein_coding	1063.9	1.33598	1.75e-42	1.47162	7.12e-52	1.90064	3.92e-87	-0.135641	0.228594
CCDC189	protein_coding nonsense_mediated_decay	ENSP00000442648.1	na	ENSG00000196118.11	CCDC189	protein_coding	87.8624	0.529054	0.0361331	0.430071	0.102185	0.746905	0.00219713	0.098983	0.760248
RNF130	protein_coding retained_intron		na	ENSG00000113269.13	RNF130	protein_coding	2337.51	-0.678836	1.16e-24	0.518399	3.9e-16	0.729759	4.84e-31	-1.19724	8.57e-77
ZNF821	protein_coding processed_transcript		na	ENSG00000102984.14	ZNF821	protein_coding	342.838	0.423094	0.00271359	0.369864	0.0100962	0.331746	0.0272015	0.0532296	0.781466
AAK1	protein_coding processed_transcript		na	ENSG00000115977.18	AAK1	protein_coding	1919.93	1.46399	2.49e-23	0.828023	4.15e-08	-0.00232881	0.991897	0.635967	3.24e-05
SLC35A5	protein_coding retained_intron		na	ENSG00000138459.8	SLC35A5	protein_coding	1137.18	0.367699	1.66e-05	0.167454	0.0749937	0.112127	0.29138	0.200245	0.0282986
EXOC3L4	protein_coding retained_intron		na	ENSG00000205436.7	EXOC3L4	protein_coding	11.8963	0.195191	0.827534	-0.443424	0.635531	-0.487738	0.621397	0.638616	0.470676
ESRRG	protein_coding processed_transcript		na	ENSG00000196482.16	ESRRG	protein_coding	307.746	1.57291	1.35e-06	0.288578	0.488568	2.1034	7.62e-11	1.28434	0.000101407
VSX1	protein_coding	ENSP00000365897.3	na	ENSG00000100987.14	VSX1	protein_coding	0.948906	-4.37533	0.0660387	-3.52836	0.158032	-3.69598	0.156718	-0.846971	0.813505
RAD23A	protein_coding retained_intron		na	ENSG00000179262.9	RAD23A	protein_coding	681.638	0.799501	1.37e-15	0.914317	2.4e-20	0.207288	0.0827862	-0.114816	0.337561
WNT9B	protein_coding	ENSP00000377105.2	na	ENSG00000158955.10	WNT9B	protein_coding	7.22114	3.04193	0.000287575	-0.213799	0.882927	0.490755	0.711299	3.25573	0.000158087
TMEM253	protein_coding retained_intron		na	ENSG00000232070.8	TMEM253	protein_coding	25.6645	-1.1151	0.00704786	-1.11091	0.00663072	0.397547	0.348289	-0.00419094	1
SKIL	protein_coding retained_intron		na	ENSG00000136603.13	SKIL	protein_coding	5694.44	-1.91816	1.45e-124	-0.196738	0.0281718	-2.32735	1.35e-181	-1.72142	2.47e-100
ALDH3A1	protein_coding retained_intron		na	ENSG00000108602.17	ALDH3A1	protein_coding	5.51676	-2.83021	0.00903187	-0.78574	0.421352	-1.15632	0.243516	-2.04447	0.0837583
ARHGAP19-SLIT1	protein_coding nonsense_mediated_decay	ENSP00000473567.1	na	ENSG00000269891.2	ARHGAP19-SLIT1	protein_coding	7.66268	0.34078	0.679667	-1.41833	0.113311	1.75021	0.00502869	1.75911	0.0398999
PGA4	protein_coding	ENSP00000443623.1	na	ENSG00000229183.8	PGA4	protein_coding	0	NA	NA	NA	NA	NA	NA	NA	NA
STUB1	protein_coding nonsense_mediated_decay	ENSP00000476751.1	na	ENSG00000103266.10	STUB1	protein_coding	630.052	0.484599	1.24e-05	0.861111	4.49e-16	0.335389	0.00438007	-0.376511	0.000619835
TM2D2	protein_coding	ENSP00000428203.1	na	ENSG00000169490.16	TM2D2	protein_coding	857.543	-0.234106	0.0686274	-0.355755	0.00394183	-0.288312	0.0269852	0.121649	0.411497
LRRC56	protein_coding	ENSP00000270115.7	na	ENSG00000161328.10	LRRC56	protein_coding	69.8982	-1.21799	5.49e-06	1.03303	2.46e-06	-0.409027	0.144685	-2.25102	1.34e-19
AC068946.2	protein_coding nonsense_mediated_decay	ENSP00000398528.1	na	ENSG00000284820.1	RP11-803J6.1	protein_coding	1.90491	-0.912226	0.623511	0.843568	0.615324	-0.230001	0.922847	-1.75579	0.301786
NNAT	protein_coding	ENSP00000497857.1	na	ENSG00000053438.8	NNAT	protein_coding	0.118537	1.02321	NA	-0.0533222	NA	-0.220943	NA	1.07653	NA
PLA2G10	protein_coding nonsense_mediated_decay	ENSP00000456433.1	na	ENSG00000069764.9	PLA2G10	protein_coding	0.810779	-2.38742	0.38576	-1.54045	0.614757	-0.226437	NA	-0.846963	0.814268
SLC2A13	protein_coding	ENSP00000370239.1	na	ENSG00000151229.12	SLC2A13	protein_coding	769.534	1.11233	2.47e-14	-1.14147	5.93e-14	0.219839	0.233235	2.2538	1.07e-52
VHLL	protein_coding	ENSP00000464258.2	na	ENSG00000189030.9	VHLL	protein_coding	1.82624	2.31332	0.223788	1.8349	0.378072	0.683726	0.814234	0.478415	0.806201
FHL2	protein_coding	ENSP00000397083.1	na	ENSG00000115641.18	FHL2	protein_coding	653.959	-0.919028	4.27e-16	-1.27019	3.02e-29	-0.946557	5.39e-17	0.351163	0.00562526
SPEF1	protein_coding processed_transcript		na	ENSG00000101222.12	SPEF1	protein_coding	15.0816	-2.49244	0.000549789	-0.411007	0.508002	0.675675	0.21257	-2.08143	0.00597413
S1PR5	protein_coding	ENSP00000464884.1	na	ENSG00000180739.13	S1PR5	protein_coding	22.4287	0.00501242	0.992898	-3.35781	6.4e-09	-1.77874	9.65e-05	3.36282	7.24e-09
NOS1AP	protein_coding processed_transcript		na	ENSG00000198929.12	NOS1AP	protein_coding	624.172	1.12819	7.79e-12	-0.133442	0.541946	-0.948056	5.82e-08	1.26164	2.02e-14
LRRC37B	protein_coding retained_intron		na	ENSG00000185158.12	LRRC37B	protein_coding	466.006	-0.13277	0.25041	0.439619	5.14e-06	0.495467	2.4e-07	-0.572389	3.47e-09
ICAM2	protein_coding retained_intron		na	ENSG00000108622.10	ICAM2	protein_coding	1.36136	0.385353	0.834587	-1.85529	0.356095	-2.04286	0.334419	2.24064	0.247395
NPAT	protein_coding nonsense_mediated_decay	ENSP00000433497.1	na	ENSG00000149308.16	NPAT	protein_coding	1681.41	-0.000639584	0.994853	0.121812	0.165884	0.113711	0.224709	-0.122451	0.167513
HPF1	protein_coding retained_intron		na	ENSG00000056050.6	C4orf27	protein_coding	288.671	-0.385868	0.00892953	0.206436	0.184768	0.228154	0.152635	-0.592303	2.73e-05
DNAJC5G	protein_coding retained_intron		na	ENSG00000163793.12	DNAJC5G	protein_coding	5.69053	-2.75427	0.0164618	-1.12152	0.229232	-1.60699	0.0966777	-1.63274	0.222593
HTN1	protein_coding retained_intron		na	ENSG00000126550.8	HTN1	protein_coding	0.0516706	0.0615029	NA	-0.0533222	NA	-0.220943	NA	0	NA
C1QTNF3-AMACR	protein_coding nonsense_mediated_decay	ENSP00000371511.3	na	ENSG00000273294.1	C1QTNF3-AMACR	protein_coding	6.98881	0.0744521	0.957233	0.174657	0.876463	0.134707	0.918082	-0.100204	0.943472
PARP8	protein_coding processed_transcript		na	ENSG00000151883.17	PARP8	protein_coding	1187.68	0.329804	2.17e-05	-0.1973	0.0182903	0.0952118	0.330484	0.527104	5.37e-12
PRAMEF7	protein_coding	ENSP00000328915.5	na	ENSG00000204510.5	PRAMEF7	protein_coding	0	NA	NA	NA	NA	NA	NA	NA	NA
POTEC	protein_coding processed_transcript		na	ENSG00000183206.17	POTEC	protein_coding	60.3398	-4.37974	0.0015447	6.38204	1.05e-37	-1.48268	0.141748	-10.7618	4.12e-18
ATG9A	protein_coding processed_transcript		na	ENSG00000198925.11	ATG9A	protein_coding	914.302	0.0666137	0.60145	0.634763	1.42e-10	-0.127763	0.322482	-0.568149	1.3e-08
DEGS2	protein_coding processed_transcript		na	ENSG00000168350.7	DEGS2	protein_coding	3.50355	-1.82543	0.178664	0.736776	0.516031	-0.370184	0.802556	-2.56221	0.0452354
L3MBTL2	protein_coding nonsense_mediated_decay	ENSP00000403767.1	na	ENSG00000100395.14	L3MBTL2	protein_coding	1348.29	-0.177913	0.0885224	-0.366627	0.000161935	-0.21338	0.04543	0.188714	0.0774785
CLSTN1	protein_coding processed_transcript		na	ENSG00000171603.16	CLSTN1	protein_coding	1967.48	0.3251	5.88e-05	0.836795	5.19e-28	0.474603	2.14e-09	-0.511696	3.17e-11
STIL	protein_coding retained_intron		na	ENSG00000123473.15	STIL	protein_coding	1994.36	0.752514	3.15e-23	0.269985	0.000868303	0.252998	0.0024397	0.482528	3.06e-10
NAB2	protein_coding retained_intron		na	ENSG00000166886.12	NAB2	protein_coding	804.229	0.553288	3.32e-05	-0.845276	3.16e-10	0.60622	6.52e-06	1.39856	1.33e-26
ANKRD13B	protein_coding	ENSP00000465708.1	na	ENSG00000198720.12	ANKRD13B	protein_coding	321.822	-3.39974	2.51e-55	-3.31893	1.54e-54	-0.777621	0.000159337	-0.0808101	0.821976
TAS2R5	protein_coding	ENSP00000247883.4	na	ENSG00000127366.5	TAS2R5	protein_coding	48.5143	-0.0537409	0.89165	0.591697	0.0359826	0.349192	0.287474	-0.645438	0.0236749
TAF12	protein_coding processed_transcript		na	ENSG00000120656.11	TAF12	protein_coding	536.547	-0.236928	0.020896	-0.271045	0.0074109	-0.00518364	0.97114	0.0341169	0.809479
GABRB3	protein_coding processed_transcript		na	ENSG00000166206.14	GABRB3	protein_coding	3949	-2.93648	1.91e-37	-0.609151	0.0155821	-2.30032	3.78e-23	-2.32732	8.4e-24
MELTF	protein_coding retained_intron		na	ENSG00000163975.11	MELTF	protein_coding	210.073	0.700931	0.000301305	0.165855	0.497326	0.470941	0.0252003	0.535077	0.00728456
HIGD2B	protein_coding	ENSP00000307951.3	na	ENSG00000175202.3	HIGD2B	protein_coding	3.01869	-1.20995	0.336517	-0.829016	0.520324	0.439792	0.748094	-0.38093	0.817275
NDUFA13	protein_coding nonsense_mediated_decay	ENSP00000476093.2	na	ENSG00000186010.18	NDUFA13	protein_coding	87.5382	0.129705	0.683684	0.0161422	0.985926	-0.0901727	0.814212	0.113563	0.744993
RTN3	protein_coding	ENSP00000346492.4	na	ENSG00000133318.13	RTN3	protein_coding	5143.93	-1.15704	2.27e-51	-0.112154	0.221038	0.258221	0.00187804	-1.04489	5.64e-42
SCYGR1	protein_coding	ENSP00000493109.1	na	ENSG00000284629.1	RP11-563C6.1	protein_coding	0	NA	NA	NA	NA	NA	NA	NA	NA
GJD3	protein_coding	ENSP00000463752.1	na	ENSG00000183153.6	GJD3	protein_coding	2.59643	-2.94358	0.0695971	-1.71054	0.235454	-1.42238	0.345395	-1.23304	0.552699
PDIA5	protein_coding nonsense_mediated_decay	ENSP00000417199.1	na	ENSG00000065485.19	PDIA5	protein_coding	498.509	-0.502022	6.52e-05	0.336751	0.00789126	-0.659867	1.25e-07	-0.838773	4.46e-12
SLC29A4	protein_coding processed_transcript		na	ENSG00000164638.10	SLC29A4	protein_coding	609.805	0.660443	3.59e-07	-0.155183	0.336622	1.07398	1.51e-17	0.815627	3.06e-10
C1orf105	protein_coding	ENSP00000356698.4	na	ENSG00000180999.10	C1orf105	protein_coding	12.9673	7.29927	2.82e-08	-1.01512	0.679224	5.43783	8.44e-05	8.31439	2.3e-10
CDK16	protein_coding retained_intron		na	ENSG00000102225.15	CDK16	protein_coding	5369.18	0.239819	0.00443102	0.400381	7.35e-07	0.149277	0.115717	-0.160562	0.074077
OR1S1	protein_coding	ENSP00000485156.1	na	ENSG00000280204.3	OR1S1	protein_coding	0	NA	NA	NA	NA	NA	NA	NA	NA
RDH14	protein_coding processed_transcript		na	ENSG00000240857.1	RDH14	protein_coding	332.929	-0.808928	1.46e-10	-0.518165	4.07e-05	-0.352651	0.00784473	-0.290764	0.0425548
TCF3	protein_coding	ENSP00000466954.1	na	ENSG00000071564.14	TCF3	protein_coding	5515.8	-0.882576	3.74e-21	-0.0786127	0.51831	-0.106174	0.392327	-0.803963	1.19e-17
CLEC4G	protein_coding retained_intron		na	ENSG00000182566.13	CLEC4G	protein_coding	3.65186	-6.29081	2.96e-05	-6.40563	2.15e-05	-6.57325	1.81e-05	0	1
CNKSR1	protein_coding retained_intron		na	ENSG00000142675.17	CNKSR1	protein_coding	165.536	-0.813442	0.00010717	1.29483	2.87e-13	0.478617	0.0188704	-2.10827	1.69e-28
LIN7B	protein_coding retained_intron		na	ENSG00000104863.11	LIN7B	protein_coding	66.427	1.55632	3.35e-10	1.03643	6.68e-05	0.881839	0.00110056	0.519891	0.0356125
LAMTOR2	protein_coding processed_transcript		na	ENSG00000116586.11	LAMTOR2	protein_coding	499.04	-0.0617861	0.65674	0.98888	2.74e-23	0.51375	1.09e-06	-1.05067	1.28e-25
OR5H15	protein_coding	ENSP00000373195.1	na	ENSG00000233412.5	OR5H15	protein_coding	0	NA	NA	NA	NA	NA	NA	NA	NA
C20orf202	protein_coding	ENSP00000383474.1	na	ENSG00000215595.1	C20orf202	protein_coding	2.59541	3.34228	0.00661087	-0.0537255	0.991912	0.187206	0.940567	3.39601	0.00642628
PHGR1	protein_coding	ENSP00000410024.2	na	ENSG00000233041.8	PHGR1	protein_coding	0	NA	NA	NA	NA	NA	NA	NA	NA
HSD11B1L	protein_coding retained_intron		na	ENSG00000167733.13	HSD11B1L	protein_coding	98.6866	-0.360644	0.0917736	-0.164282	0.491045	0.635462	0.000621835	-0.196363	0.423846
TRIM17	protein_coding	ENSP00000429555.1	na	ENSG00000162931.11	TRIM17	protein_coding	236.689	2.0388	7.98e-19	1.2623	1.18e-07	1.81944	6.28e-15	0.776497	0.00077462
LAMB1	protein_coding	ENSP00000377189.2	na	ENSG00000091136.13	LAMB1	protein_coding	8972.8	2.06648	3.21e-85	0.471807	2.53e-05	1.83521	6.42e-67	1.59468	1.93e-51
VKORC1	protein_coding	ENSP00000458994.1	na	ENSG00000167397.14	VKORC1	protein_coding	119.624	-1.28198	1.11e-10	-0.839147	1.37e-05	-0.227277	0.324354	-0.442831	0.0568375
L3MBTL4	protein_coding processed_transcript		na	ENSG00000154655.15	L3MBTL4	protein_coding	75.9247	-2.11302	1.89e-13	0.733677	0.000677174	-0.0629144	0.8548	-2.8467	9.69e-25
OR10D3	protein_coding	ENSP00000323895.6	na	ENSG00000197309.3	OR10D3	protein_coding	0.293309	1.87543	NA	2.41924	NA	-0.220944	NA	-0.543809	NA
RGS12	protein_coding processed_transcript		na	ENSG00000159788.19	RGS12	protein_coding	1301.81	0.990908	1.77e-22	0.610992	4.35e-09	0.872397	2.07e-17	0.379916	0.000328641
PAK5	protein_coding	ENSP00000367686.3	na	ENSG00000101349.16	PAK7	protein_coding	41.8042	-2.00759	7.23e-10	-1.42644	1.21e-06	-0.0877535	0.822119	-0.581146	0.163928
PCGF3	protein_coding	ENSP00000479441.1	na	ENSG00000185619.18	PCGF3	protein_coding	1915.34	0.259687	0.000370045	-0.237472	0.00148688	0.0474901	0.642058	0.497159	2.16e-12
SRM	protein_coding	ENSP00000468760.1	na	ENSG00000116649.9	SRM	protein_coding	923.522	-0.273966	0.050437	-0.492078	0.000206199	-0.289211	0.046908	0.218112	0.144571
ZNF148	protein_coding	ENSP00000420038.1	na	ENSG00000163848.19	ZNF148	protein_coding	2085.25	0.643202	4.15e-18	0.45177	2.04e-09	0.412169	7.72e-08	0.191433	0.0176279
ESYT1	protein_coding retained_intron		na	ENSG00000139641.12	ESYT1	protein_coding	6498.55	0.281859	0.00410377	0.879694	7.48e-22	0.26892	0.00861395	-0.597835	1.34e-10
ADAMTS13	protein_coding	ENSP00000360978.1	na	ENSG00000160323.18	ADAMTS13	protein_coding	261.113	0.397723	0.0220082	1.27272	1.32e-16	0.394182	0.0278861	-0.875002	1.26e-08
CXCL12	protein_coding retained_intron		na	ENSG00000107562.16	CXCL12	protein_coding	529.051	-1.13129	2.61e-11	-1.25482	1.14e-13	-2.21321	1.93e-38	0.123538	0.595339
COL1A2	protein_coding retained_intron		na	ENSG00000164692.17	COL1A2	protein_coding	2545.22	3.23899	6.48e-84	1.83575	2.02e-27	0.737563	4.72e-05	1.40323	5.59e-17
MITD1	protein_coding nonsense_mediated_decay	ENSP00000408117.1	na	ENSG00000158411.11	MITD1	protein_coding	537.419	-0.432464	5.89e-05	0.246261	0.0247824	0.0165766	0.927994	-0.678725	6.4e-11
PTCRA	protein_coding	ENSP00000304447.2	na	ENSG00000171611.9	PTCRA	protein_coding	1.02764	2.97923	0.176001	0.808229	0.793869	1.25185	0.678523	2.171	0.337538
KSR2	protein_coding retained_intron		na	ENSG00000171435.13	KSR2	protein_coding	186.386	-5.21169	1.02e-47	-0.917955	6.39e-08	-0.563837	0.001299	-4.29374	4.4e-32
A4GALT	protein_coding processed_transcript		na	ENSG00000128274.16	A4GALT	protein_coding	118.593	-4.88876	4.38e-33	-1.08344	3.18e-09	0.520838	0.00294597	-3.80533	8.06e-20
GP1BA	protein_coding	ENSP00000484439.1	na	ENSG00000185245.7	GP1BA	protein_coding	0.107606	-0.900267	NA	-1.01511	NA	-1.18273	NA	0	NA
ACKR4	protein_coding nonsense_mediated_decay	ENSP00000425557.1	na	ENSG00000129048.6	ACKR4	protein_coding	0.475666	-2.40469	NA	-2.51954	NA	-2.68716	NA	0	NA
PCDHGC3	protein_coding processed_transcript		na	ENSG00000240184.6	PCDHGC3	protein_coding	327.089	1.65198	2.76e-42	0.864882	8.97e-12	0.817529	1.76e-10	0.787094	1.3e-11
ACOT2	protein_coding processed_transcript		na	ENSG00000119673.14	ACOT2	protein_coding	57.2182	-0.661405	0.0242702	-0.0704756	0.853748	-0.352477	0.286439	-0.590929	0.0520353
TAPBP	protein_coding retained_intron		na	ENSG00000231925.11	TAPBP	protein_coding	248.434	-1.27508	4.03e-13	-1.63186	2.52e-20	-1.2551	8.66e-13	0.356782	0.0925649
LCP2	protein_coding retained_intron		na	ENSG00000043462.11	LCP2	protein_coding	2.55665	0.63487	0.62506	-4.36136	0.0083999	-0.665697	0.677375	4.99623	0.00197394
SIRT4	protein_coding processed_transcript		na	ENSG00000089163.4	SIRT4	protein_coding	42.7959	0.070469	0.866062	0.751173	0.013265	0.779708	0.0113949	-0.680704	0.0279282
CLN5	protein_coding processed_transcript		na	ENSG00000102805.14	CLN5	protein_coding	383.557	1.01046	1.54e-23	0.387018	0.000445688	0.743345	6.09e-13	0.623438	2.96e-10
SMO	protein_coding nonsense_mediated_decay	ENSP00000420749.1	na	ENSG00000128602.9	SMO	protein_coding	3947.29	0.099244	0.383337	-0.409655	2.79e-05	0.29001	0.00496134	0.508899	1.4e-07
AC008878.1	protein_coding	ENSP00000469588.1	na	ENSG00000267952.1	CTD-2207O23.12	protein_coding	0.11496	1.02321	NA	0.908461	NA	-0.220943	NA	0.114745	NA
WFDC10A	protein_coding	ENSP00000361726.3	na	ENSG00000180305.4	WFDC10A	protein_coding	0.381173	-1.78606	NA	0.515405	NA	-2.06851	NA	-2.30146	NA
STARD10	protein_coding	ENSP00000440302.1	na	ENSG00000214530.8	STARD10	protein_coding	339.698	0.433605	0.050477	0.396407	0.0810326	1.06911	1.69e-07	0.0371986	0.911018
NLRP2B	protein_coding	ENSP00000488995.1	na	ENSG00000215174.2	RP13-487C10.1	protein_coding	0	NA	NA	NA	NA	NA	NA	NA	NA
MYNN	protein_coding nonsense_mediated_decay	ENSP00000473335.1	na	ENSG00000085274.15	MYNN	protein_coding	972.689	-0.217412	0.00348176	-0.538962	3.6e-14	-0.285544	0.000101569	0.32155	1.69e-05
COQ6	protein_coding processed_transcript		na	ENSG00000119723.16	COQ6	protein_coding	305.77	0.758866	2.84e-11	0.740171	7.02e-11	0.460166	0.000132889	0.0186948	0.917936
FERMT2	protein_coding nonsense_mediated_decay	ENSP00000451085.1	na	ENSG00000073712.14	FERMT2	protein_coding	8725.59	1.34651	4.07e-129	2.042	1.04e-298	0.432646	9.09e-14	-0.695487	1.76e-36
PRRT1	protein_coding	ENSP00000211413.5	na	ENSG00000204314.11	PRRT1	protein_coding	7.18939	0.0710971	0.969156	1.84508	0.0308838	0.262558	0.844651	-1.77398	0.04054
SAP30	protein_coding	ENSP00000296504.3	na	ENSG00000164105.3	SAP30	protein_coding	355.574	-0.152309	0.324745	-1.22527	6.09e-19	0.440375	0.00113123	1.07296	1.87e-14
DGKD	protein_coding retained_intron		na	ENSG00000077044.10	DGKD	protein_coding	912.763	0.435043	7.63e-07	-0.216928	0.0246943	-0.133813	0.218747	0.651971	7.64e-14
ARL13B	protein_coding retained_intron		na	ENSG00000169379.15	ARL13B	protein_coding	474.314	0.580965	3.1e-09	-0.0198202	0.89923	0.249076	0.0234043	0.600786	8.94e-10
SSH2	protein_coding	ENSP00000468037.1	na	ENSG00000141298.17	SSH2	protein_coding	1719.08	1.15717	2.73e-20	0.28515	0.0434428	0.59196	7.54e-06	0.872021	5.39e-12
ADAMTS2	protein_coding	ENSP00000274609.5	na	ENSG00000087116.14	ADAMTS2	protein_coding	465.452	3.18824	2.12e-139	-0.82665	5.56e-08	0.0428296	0.847743	4.01489	1.89e-192
IZUMO2	protein_coding nonsense_mediated_decay	ENSP00000469026.1	na	ENSG00000161652.12	IZUMO2	protein_coding	0.048834	0.0615029	NA	-0.0533222	NA	-0.220943	NA	0	NA
LILRB3	protein_coding	ENSP00000388199.1	na	ENSG00000204577.11	LILRB3	protein_coding	0.695026	-1.42578	0.634513	-1.54059	0.622642	-0.844564	NA	0.11481	0.985344
ZNF154	protein_coding nonsense_mediated_decay	ENSP00000469633.1	na	ENSG00000179909.15	ZNF154	protein_coding	1150.26	0.259318	0.00604386	0.517741	5.19e-09	0.415315	5.43e-06	-0.258424	0.00591457
CRYBA4	protein_coding processed_transcript		na	ENSG00000196431.3	CRYBA4	protein_coding	34.6138	0.557214	0.0882745	-7.97643	2.01e-10	-0.662201	0.066781	8.53364	9.48e-12
GDPD5	protein_coding processed_transcript		na	ENSG00000158555.14	GDPD5	protein_coding	276.126	0.220546	0.207851	0.711447	2.13e-06	1.309	7.64e-20	-0.490902	0.00146378
NXPE4	protein_coding	ENSP00000364627.3	na	ENSG00000137634.9	NXPE4	protein_coding	0.0578778	-0.90028	NA	-1.01511	NA	-1.18273	NA	0	NA
RHOH	protein_coding processed_transcript		na	ENSG00000168421.12	RHOH	protein_coding	287.478	-4.89159	6.29e-97	-2.31075	1.41e-35	-2.73426	5.82e-48	-2.58085	3.33e-26
PLAU	protein_coding processed_transcript		na	ENSG00000122861.15	PLAU	protein_coding	255.038	0.593878	0.0179034	-0.387409	0.158533	0.102907	0.779542	0.981288	5.41e-05
ZNF335	protein_coding processed_transcript		na	ENSG00000198026.7	ZNF335	protein_coding	756.974	1.03089	5.38e-26	0.714692	7.01e-13	0.118806	0.371147	0.316201	0.00191392
USP35	protein_coding retained_intron		na	ENSG00000118369.12	USP35	protein_coding	329.997	0.341876	0.0122509	0.0632118	0.72794	0.250479	0.0927621	0.278664	0.049181
CLU	protein_coding	ENSP00000429087.1	na	ENSG00000120885.21	CLU	protein_coding	2949.12	-2.22657	2.26e-14	-2.9827	8.53e-25	0.302487	0.439724	0.756123	0.0194862
ANKRD35	protein_coding	ENSP00000442671.2	na	ENSG00000198483.12	ANKRD35	protein_coding	37.6958	-4.92015	7.79e-14	-1.7114	1.06e-07	0.0442276	0.928631	-3.20875	4.23e-06
TMPRSS3	protein_coding processed_transcript		na	ENSG00000160183.14	TMPRSS3	protein_coding	1.3044	-4.38115	0.0223255	-4.49597	0.0197517	-2.22092	0.255842	0	1
RNF24	protein_coding	ENSP00000444711.1	na	ENSG00000101236.16	RNF24	protein_coding	1039.09	1.10691	2.27e-25	1.03385	2.76e-22	0.300652	0.0131012	0.0730584	0.607615
BNIP3L	protein_coding processed_transcript		na	ENSG00000104765.15	BNIP3L	protein_coding	1467.44	0.235183	0.0833265	-0.0761196	0.646156	0.817744	2.45e-11	0.311303	0.0197721
TMEM63B	protein_coding nonsense_mediated_decay	ENSP00000432085.1	na	ENSG00000137216.18	TMEM63B	protein_coding	1181.14	-0.435292	3.04e-08	0.362219	2.26e-06	-0.204279	0.0162214	-0.797511	7.52e-26
PDE8A	protein_coding retained_intron		na	ENSG00000073417.14	PDE8A	protein_coding	344.281	1.00181	3.36e-13	-0.315799	0.0492622	-0.0525946	0.81493	1.31761	2.03e-21
ANKFN1	protein_coding processed_transcript		na	ENSG00000153930.11	ANKFN1	protein_coding	1.97151	2.94055	0.127741	0.908472	0.745324	5.00862	0.00343222	2.03208	0.336916
C2orf42	protein_coding processed_transcript		na	ENSG00000115998.7	C2orf42	protein_coding	338.396	0.181911	0.170591	-0.351621	0.00563933	0.0765284	0.648437	0.533532	1.18e-05
LONP2	protein_coding retained_intron		na	ENSG00000102910.13	LONP2	protein_coding	2277.16	0.622652	5.74e-25	0.179246	0.00662764	0.285793	7.38e-06	0.443406	2.72e-13
CCDC89	protein_coding	ENSP00000320649.3	na	ENSG00000179071.4	CCDC89	protein_coding	2.39327	0.474806	0.745023	-1.63705	0.350912	1.19983	0.373748	2.11185	0.200744
NDUFA7	protein_coding retained_intron		na	ENSG00000267855.5	NDUFA7	protein_coding	29.4009	0.564649	0.142857	0.670567	0.0749309	-0.111321	0.841382	-0.105918	0.822619
DPCD	protein_coding processed_transcript		na	ENSG00000166171.12	DPCD	protein_coding	356.931	-0.234932	0.127504	0.747294	1.31e-08	0.261065	0.0927073	-0.982226	1.19e-13
CNTN4	protein_coding retained_intron		na	ENSG00000144619.14	CNTN4	protein_coding	403.377	4.0718	2.71e-104	2.8193	3.81e-49	3.30422	7.15e-68	1.2525	4.33e-15
CD302	protein_coding processed_transcript		na	ENSG00000241399.6	CD302	protein_coding	34.2875	-0.723293	0.149936	0.365141	0.456948	-0.408344	0.461817	-1.08843	0.0202919
NT5DC1	protein_coding nonsense_mediated_decay	ENSP00000433238.1	na	ENSG00000178425.13	NT5DC1	protein_coding	1545.22	-0.165119	0.0588931	0.59248	1.2e-14	0.193113	0.0275676	-0.757599	7.6e-23
NSMAF	protein_coding retained_intron		na	ENSG00000035681.7	NSMAF	protein_coding	1255	0.805941	3.17e-36	0.297734	1.31e-05	0.30415	9.77e-06	0.508207	1.27e-15
C12orf40	protein_coding nonsense_mediated_decay	ENSP00000473371.1	na	ENSG00000180116.15	C12orf40	protein_coding	1.04123	-1.00028	0.71373	-2.90204	0.256893	-0.241952	0.944654	1.90176	0.524905
SULT1B1	protein_coding	ENSP00000427536.1	na	ENSG00000173597.8	SULT1B1	protein_coding	0.274586	0.061467	NA	-1.01511	NA	-0.220944	NA	1.07658	NA
AL139260.3	protein_coding	ENSP00000479064.1	na	ENSG00000274944.4	RP5-864K19.6	protein_coding	0.0486014	0.0615029	NA	-0.0533222	NA	-0.220943	NA	0	NA
NUDT3	protein_coding	ENSP00000476119.1	na	ENSG00000272325.1	NUDT3	protein_coding	2243.12	-0.559482	2.7e-19	-0.27892	1.17e-05	-0.31932	5.6e-07	-0.280562	1.72e-05
PROSER3	protein_coding processed_transcript		na	ENSG00000167595.15	PROSER3	protein_coding	355.206	0.516349	3.94e-05	0.447763	0.000431529	0.0425357	0.82821	0.0685863	0.680397
LY6G6E	protein_coding	ENSP00000407275.2	na	ENSG00000255552.7	LY6G6E	protein_coding	0.381955	0.06151	NA	3.11772	NA	0.740847	NA	-3.05621	NA
USP12	protein_coding	ENSP00000478929.1	na	ENSG00000152484.13	USP12	protein_coding	1397.14	0.0613947	0.562097	-0.251956	0.00542817	-0.532791	8.26e-10	0.313351	0.000436953
BABAM2	protein_coding non_stop_decay	ENSP00000474342.1	na	ENSG00000158019.20	BRE	protein_coding	428.279	-0.0309874	0.865267	0.485621	0.000220857	0.559279	2.05e-05	-0.516609	9.27e-05
TTC39C	protein_coding retained_intron		na	ENSG00000168234.12	TTC39C	protein_coding	676.259	-1.37963	8.73e-40	-1.79453	5.63e-64	-0.560019	7.09e-08	0.414901	0.000569164
OR1E2	protein_coding	ENSP00000248384.1	na	ENSG00000127780.3	OR1E2	protein_coding	0.048834	0.0615029	NA	-0.0533222	NA	-0.220943	NA	0	NA
CRTAP	protein_coding processed_transcript		na	ENSG00000170275.14	CRTAP	protein_coding	2994.72	0.0541202	0.648164	-0.400706	2.23e-05	0.0726787	0.574576	0.454826	1.33e-06
TRIM49B	protein_coding	ENSP00000330216.7	na	ENSG00000182053.12	TRIM49B	protein_coding	0	NA	NA	NA	NA	NA	NA	NA	NA
LAMTOR3	protein_coding processed_transcript		na	ENSG00000109270.12	LAMTOR3	protein_coding	763.27	0.0738159	0.549428	0.270396	0.0100077	0.0303445	0.846018	-0.19658	0.0753854
RIN1	protein_coding	ENSP00000485911.1	na	ENSG00000174791.10	RIN1	protein_coding	59.2446	0.740655	0.00054915	-0.783525	0.0015604	-0.0186569	0.956418	1.52418	1.51e-11
HIF1A	protein_coding retained_intron		na	ENSG00000100644.16	HIF1A	protein_coding	7873.83	0.647644	2.78e-13	0.610937	6.24e-12	-0.149509	0.168716	0.0367072	0.776424
SIRT7	protein_coding retained_intron		na	ENSG00000187531.13	SIRT7	protein_coding	462.315	-0.10597	0.362871	0.0565376	0.66561	-0.132488	0.27517	-0.162507	0.149399
XPC	protein_coding	ENSP00000423867.1	na	ENSG00000154767.14	XPC	protein_coding	1902.22	0.223552	0.0118237	0.163185	0.0807091	0.469622	2.29e-08	0.0603675	0.587008
OR4K2	protein_coding	ENSP00000298642.2	na	ENSG00000165762.3	OR4K2	protein_coding	0	NA	NA	NA	NA	NA	NA	NA	NA
PML	protein_coding processed_transcript		na	ENSG00000140464.19	PML	protein_coding	605.846	-0.280214	0.0136468	-0.131601	0.30042	-0.0238048	0.892756	-0.148613	0.244558
ZCWPW2	protein_coding	ENSP00000395421.1	na	ENSG00000206559.7	ZCWPW2	protein_coding	10.1822	0.921985	0.184843	0.883686	0.215335	0.452688	0.605526	0.0382984	0.979429
SYDE2	protein_coding retained_intron		na	ENSG00000097096.8	SYDE2	protein_coding	1459.64	2.06472	2.05e-61	1.13505	5.63e-19	1.89738	1.26e-51	0.929669	9.73e-14
SMIM24	protein_coding processed_transcript		na	ENSG00000095932.6	SMIM24	protein_coding	2.93791	-4.35814	0.00644791	-2.98515	0.0269278	-1.59574	0.203743	-1.373	0.543113
CORO1B	protein_coding	ENSP00000438056.2	na	ENSG00000172725.13	CORO1B	protein_coding	1869.69	-0.259777	0.0155414	0.40592	6.93e-05	-0.178728	0.134435	-0.665696	2.5e-11
SMIM3	protein_coding	ENSP00000496958.1	na	ENSG00000256235.1	SMIM3	protein_coding	406.996	-2.20194	1.27e-60	-2.29249	6.74e-66	-1.06178	1.59e-17	0.0905488	0.667774
SMIM10	protein_coding	ENSP00000328335.4	na	ENSG00000184785.5	SMIM10	protein_coding	23.5674	-1.91906	9.98e-06	-2.09693	1.67e-06	-0.654556	0.116191	0.177867	0.809474
RNF103	protein_coding processed_transcript		na	ENSG00000239305.6	RNF103	protein_coding	420.439	1.07397	3.39e-21	1.10582	1.17e-22	0.950081	1.08e-16	-0.0318527	0.841544
RGCC	protein_coding processed_transcript		na	ENSG00000102760.12	RGCC	protein_coding	4.02916	1.96973	0.0921548	1.52894	0.226699	1.7856	0.157847	0.440787	0.715795
SHANK2	protein_coding processed_transcript		na	ENSG00000162105.18	SHANK2	protein_coding	682.63	-4.14512	2.04e-106	-2.1078	9.19e-36	-1.22796	4.82e-13	-2.03732	3.41e-25
BOLA2	protein_coding	ENSP00000331127.3	na	ENSG00000183336.8	BOLA2	protein_coding	2.07876	-0.265277	0.890396	-0.0539272	0.991912	0.45966	0.813921	-0.21135	0.928887
CYB5B	protein_coding retained_intron		na	ENSG00000103018.16	CYB5B	protein_coding	3304.17	0.195658	0.130786	-0.0960789	0.517394	-0.566489	1.89e-06	0.291737	0.0200341
na	na	na	na	ENSG00000213865.7	C8orf44	protein_coding	112.21	0.147247	0.609932	0.316489	0.234334	0.296678	0.295843	-0.169242	0.569217
PDS5B	protein_coding retained_intron		na	ENSG00000083642.18	PDS5B	protein_coding	3122.65	0.634226	1.02e-17	0.378619	6.24e-07	0.0754399	0.456553	0.255607	0.00108206
C8A	protein_coding	ENSP00000354458.3	na	ENSG00000157131.10	C8A	protein_coding	0	NA	NA	NA	NA	NA	NA	NA	NA
EVX2	protein_coding	ENSP00000312385.4	na	ENSG00000174279.4	EVX2	protein_coding	0.772551	3.50637	0.19183	1.78881	0.587801	3.17041	NA	1.71756	0.56865
RARB	protein_coding	ENSP00000391391.1	na	ENSG00000077092.18	RARB	protein_coding	605.727	5.85406	1.1e-18	6.76732	8.78e-25	7.61151	8.73e-31	-0.913267	0.0216834
ABHD8	protein_coding	ENSP00000470413.1	na	ENSG00000127220.5	ABHD8	protein_coding	188.389	-1.76018	1.49e-21	0.644584	8e-06	0.560991	0.000156068	-2.40476	1.32e-41
CMAS	protein_coding retained_intron		na	ENSG00000111726.12	CMAS	protein_coding	969.063	-1.09965	1.6e-22	-0.496896	1.51e-05	-0.857663	3.46e-14	-0.602752	2.56e-07
MZB1	protein_coding retained_intron		na	ENSG00000170476.15	MZB1	protein_coding	5.66701	-1.05522	0.244723	0.362902	0.706151	-0.904716	0.349837	-1.41812	0.105089
BIRC6	protein_coding retained_intron		na	ENSG00000115760.13	BIRC6	protein_coding	14381.3	0.420405	5.99e-11	0.111603	0.130933	-0.327444	8.1e-07	0.308802	2.57e-06
RAP1GDS1	protein_coding	ENSP00000475933.1	na	ENSG00000138698.14	RAP1GDS1	protein_coding	1573.3	0.263077	0.000347395	0.316145	1.23e-05	-0.239935	0.00184283	-0.0530679	0.571407
OR4D5	protein_coding	ENSP00000305970.2	na	ENSG00000171014.2	OR4D5	protein_coding	2.01055	-0.36961	0.823155	-0.24935	0.892244	-1.62982	0.355013	-0.12026	0.96549
EGR3	protein_coding processed_transcript		na	ENSG00000179388.8	EGR3	protein_coding	10.8424	3.82443	0.00171844	4.87706	3.43e-05	4.17103	0.000698352	-1.05263	0.0760193
OR5D13	protein_coding	ENSP00000485428.1	na	ENSG00000279761.2	OR5D13	protein_coding	0	NA	NA	NA	NA	NA	NA	NA	NA
BAHCC1	protein_coding retained_intron		na	ENSG00000266074.8	BAHCC1	protein_coding	712.807	6.31683	2.94e-139	5.73595	1.91e-114	5.73892	3.09e-114	0.580887	8.48e-05
CBR3	protein_coding	ENSP00000290354.5	na	ENSG00000159231.5	CBR3	protein_coding	8.18043	-3.40742	0.00034808	-1.08073	0.180525	-6.85672	1.35e-06	-2.32669	0.0245707
SHISA9	protein_coding processed_transcript		na	ENSG00000237515.8	SHISA9	protein_coding	474.159	-3.66556	5.04e-25	-0.756776	0.0486523	-0.89423	0.021202	-2.90878	5.34e-16
EXD2	protein_coding retained_intron		na	ENSG00000081177.18	EXD2	protein_coding	1140.1	-1.37864	1.51e-44	0.00219831	0.991912	0.0649907	0.635896	-1.38084	9.93e-45
FBXO8	protein_coding	ENSP00000427506.1	na	ENSG00000164117.13	FBXO8	protein_coding	229.842	1.26215	5.55e-22	0.683538	7.47e-07	0.837887	6.88e-10	0.578611	5.67e-06
TMEM174	protein_coding processed_transcript		na	ENSG00000164325.7	TMEM174	protein_coding	0	NA	NA	NA	NA	NA	NA	NA	NA
ABL1	protein_coding	ENSP00000323315.5	na	ENSG00000097007.17	ABL1	protein_coding	5703.27	0.253624	0.00418111	0.0128184	0.926755	0.327495	0.00021697	0.240805	0.00764018
GLUD2	protein_coding	ENSP00000327589.1	na	ENSG00000182890.4	GLUD2	protein_coding	105.918	-0.516843	0.0838718	0.147252	0.675117	1.92391	1.83e-15	-0.664095	0.022851
GRID1	protein_coding nonsense_mediated_decay	ENSP00000433064.1	na	ENSG00000182771.18	GRID1	protein_coding	23.37	1.94813	2.23e-05	1.36226	0.005239	0.838755	0.135312	0.585872	0.200846
GIP	protein_coding	ENSP00000350005.2	na	ENSG00000159224.4	GIP	protein_coding	2.95453	-1.65385	0.185616	-0.955401	0.434115	-0.740482	0.573721	-0.698447	0.663158
MARCHF8	protein_coding processed_transcript		na	ENSG00000165406.15	MARCH8	protein_coding	915.761	0.365291	0.000176705	-0.259569	0.0120581	0.350657	0.000427282	0.62486	5.9e-11
MTMR9	protein_coding retained_intron		na	ENSG00000104643.9	MTMR9	protein_coding	2148.65	0.111582	0.245979	0.364568	1.45e-05	-0.256192	0.00448119	-0.252986	0.00385448
OXER1	protein_coding	ENSP00000367930.2	na	ENSG00000162881.6	OXER1	protein_coding	19.247	0.0315502	0.981291	-1.84594	0.00563213	1.71054	0.000905386	1.87749	0.00515507
GPCPD1	protein_coding nonsense_mediated_decay	ENSP00000488635.1	na	ENSG00000125772.12	GPCPD1	protein_coding	1384.98	1.10254	6.1e-66	0.0602453	0.495161	0.488196	3.96e-13	1.04229	6.84e-60
MED13	protein_coding processed_transcript		na	ENSG00000108510.9	MED13	protein_coding	3892.4	0.458815	1.17e-16	0.312606	2.93e-08	0.0683111	0.347475	0.146209	0.0152803
GM2A	protein_coding	ENSP00000430541.1	na	ENSG00000196743.8	GM2A	protein_coding	1402.28	-0.76903	6.26e-19	-0.0190838	0.883612	-0.0163503	0.913227	-0.749946	5.26e-18
OR5V1	protein_coding	ENSP00000366359.1	na	ENSG00000243729.4	OR5V1	protein_coding	0.0556639	0.0615029	NA	-0.0533222	NA	-0.220943	NA	0	NA
ARSB	protein_coding	ENSP00000428611.1	na	ENSG00000113273.16	ARSB	protein_coding	1636.6	1.27452	4.36e-52	0.444505	4.66e-07	0.367696	5.4e-05	0.830018	3.55e-23
STING1	protein_coding processed_transcript		na	ENSG00000184584.12	TMEM173	protein_coding	5.09295	-2.68754	0.00914639	-2.21895	0.0183264	-0.235296	0.827738	-0.468589	0.77075
FNDC10	protein_coding	ENSP00000389111.1	na	ENSG00000228594.3	C1orf233	protein_coding	337.527	-1.29835	1.28e-22	-0.255088	0.0684926	-0.741133	1.09e-08	-1.04327	1.09e-14
ATG3	protein_coding retained_intron		na	ENSG00000144848.10	ATG3	protein_coding	939.237	-0.168098	0.0400123	-0.314087	4.83e-05	-0.254422	0.00142735	0.145988	0.0914633
CEP162	protein_coding nonsense_mediated_decay	ENSP00000410813.1	na	ENSG00000135315.11	CEP162	protein_coding	1147.56	-0.0764772	0.508615	-0.0808431	0.500082	0.383277	6.92e-05	0.00436594	0.985109
GDF1	protein_coding	ENSP00000247005.5	na	ENSG00000130283.8	GDF1	protein_coding	0	NA	NA	NA	NA	NA	NA	NA	NA
DIO2	protein_coding processed_transcript		na	ENSG00000211448.11	DIO2	protein_coding	170.621	5.56576	5.85e-38	1.2829	0.0163417	5.23017	3.34e-33	4.28286	5.69e-38
RCHY1	protein_coding processed_transcript		na	ENSG00000163743.13	RCHY1	protein_coding	823.377	-0.224665	0.0150861	0.245851	0.00594417	-0.606019	4.41e-12	-0.470516	4.85e-08
SGPP1	protein_coding	ENSP00000247225.6	na	ENSG00000126821.7	SGPP1	protein_coding	486.951	0.698271	2.55e-09	0.905935	2.85e-15	0.110129	0.49666	-0.207665	0.106568
MAP1LC3B2	protein_coding	ENSP00000450524.1	na	ENSG00000258102.3	MAP1LC3B2	protein_coding	5.63418	0.224331	0.856905	0.105476	0.951096	1.85306	0.0372769	0.118856	0.94327
MAX	protein_coding retained_intron		na	ENSG00000125952.18	MAX	protein_coding	825.971	-0.0824445	0.379378	0.409963	8.83e-08	-0.113661	0.239084	-0.492408	1.51e-10
DVL2	protein_coding retained_intron		na	ENSG00000004975.11	DVL2	protein_coding	1776.27	0.365548	0.000108337	0.89827	9.38e-24	0.261147	0.009581	-0.532722	4.63e-09
CDX1	protein_coding	ENSP00000477928.1	na	ENSG00000113722.16	CDX1	protein_coding	2.16548	0.0054521	0.998228	-0.958166	0.726947	2.64028	0.163361	0.963618	0.73079
VAMP2	protein_coding	ENSP00000467399.1	na	ENSG00000220205.8	VAMP2	protein_coding	186.506	0.17711	0.346228	0.93446	4.86e-10	0.575619	0.000333422	-0.75735	5.23e-07
OR6C70	protein_coding	ENSP00000329153.4	na	ENSG00000184954.4	OR6C70	protein_coding	0.0577382	0.0615029	NA	0.908461	NA	-0.220943	NA	-0.846958	NA
PILRA	protein_coding processed_transcript		na	ENSG00000085514.15	PILRA	protein_coding	15.5497	-0.914935	0.0688553	-0.425112	0.422405	-0.309988	0.597065	-0.489824	0.407755
C2orf50	protein_coding	ENSP00000384186.3	na	ENSG00000150873.11	C2orf50	protein_coding	9.75306	-2.14716	0.00550491	0.465989	0.506218	-0.524677	0.506188	-2.61315	0.000518325
C11orf24	protein_coding retained_intron		na	ENSG00000171067.10	C11orf24	protein_coding	760.846	-0.0844245	0.501468	-0.694379	1.99e-11	-0.229546	0.048423	0.609955	6.44e-09
TCHHL1	protein_coding	ENSP00000357796.1	na	ENSG00000182898.3	TCHHL1	protein_coding	0	NA	NA	NA	NA	NA	NA	NA	NA
COL17A1	protein_coding nonsense_mediated_decay	ENSP00000498135.1	na	ENSG00000065618.18	COL17A1	protein_coding	153.541	-3.72413	1.01e-29	-2.80834	6.62e-28	2.00965	2.7e-35	-0.915794	0.0311856
SYNGR4	protein_coding	ENSP00000469430.1	na	ENSG00000105467.8	SYNGR4	protein_coding	1.47019	0.0495394	0.990067	-0.0450962	0.991912	-0.241766	0.923509	0.0946356	0.979701
CNR2	protein_coding	ENSP00000363596.4	na	ENSG00000188822.7	CNR2	protein_coding	0.386857	0.0614756	NA	0.834435	NA	-1.18274	NA	-0.772959	NA
SSR3	protein_coding retained_intron		na	ENSG00000114850.6	SSR3	protein_coding	4547.08	0.431418	2.42e-05	0.426972	3.09e-05	-0.257595	0.0216405	0.00444607	0.985786
PIGP	protein_coding	ENSP00000388372.1	na	ENSG00000185808.13	PIGP	protein_coding	193.743	0.460148	0.00508323	1.36265	1.09e-20	0.462625	0.00560526	-0.902505	3.57e-10
FXYD4	protein_coding processed_transcript		na	ENSG00000150201.14	FXYD4	protein_coding	0.568266	1.02328	NA	-0.0533227	0.991912	1.66411	NA	1.0766	NA
ALPP	protein_coding retained_intron		na	ENSG00000163283.6	ALPP	protein_coding	0.682836	1.02327	0.769265	-0.0533227	0.991912	0.740849	NA	1.0766	0.77575
SPRR5	protein_coding	ENSP00000489807.1	na	ENSG00000283227.1	RP1-20N18.10	protein_coding	0	NA	NA	NA	NA	NA	NA	NA	NA
SEMA6D	protein_coding	ENSP00000453689.1	na	ENSG00000137872.16	SEMA6D	protein_coding	1876.86	2.98406	1.19e-64	3.6281	1.66e-95	1.92758	5.93e-27	-0.644044	0.000380125
TMEM63C	protein_coding retained_intron		na	ENSG00000165548.10	TMEM63C	protein_coding	60.3479	-0.980709	0.000296657	-2.33306	1.76e-15	-1.06661	8.7e-05	1.35236	1.91e-05
ECPAS	protein_coding	ENSP00000473402.1	na	ENSG00000136813.14	KIAA0368	protein_coding	7104.47	-0.388563	2.42e-09	-0.26507	7.07e-05	-0.69517	2.94e-27	-0.123492	0.0955825
NADK2	protein_coding	ENSP00000426084.1	na	ENSG00000152620.12	NADK2	protein_coding	1078.72	0.27363	3.46e-05	0.29386	6.8e-06	0.399774	4.11e-10	-0.0202303	0.827871
na	na	na	na	ENSG00000278272.1	HIST1H3C	protein_coding	60.6164	-4.82973	1.61e-27	-8.64378	2.8e-12	-0.150139	0.640948	3.81405	0.00633713
TMEM25	protein_coding	ENSP00000431145.1	na	ENSG00000149582.15	TMEM25	protein_coding	336.324	-0.317821	0.0254587	0.643887	2.08e-07	0.621565	7.23e-07	-0.961708	2.44e-14
RNF212B	protein_coding processed_transcript		na	ENSG00000215277.8	RNF212B	protein_coding	1.86446	-2.18525	0.159809	-2.29759	0.144612	-2.43687	0.135091	0.112341	0.977962
MTOR	protein_coding processed_transcript		na	ENSG00000198793.12	MTOR	protein_coding	7730.1	-0.291641	2.53e-06	-0.650839	2.52e-27	-0.307269	9.6e-07	0.359197	6.47e-09
NTSR2	protein_coding	ENSP00000303686.5	na	ENSG00000169006.6	NTSR2	protein_coding	0.491908	-3.11299	NA	-3.22783	NA	-3.39545	NA	0	NA
ASAP1	protein_coding processed_transcript		na	ENSG00000153317.14	ASAP1	protein_coding	1671.98	1.26014	1.42e-30	0.7464	2.66e-11	0.194904	0.152415	0.513742	5.4e-06
AP1S2	protein_coding nonsense_mediated_decay	ENSP00000500066.1	na	ENSG00000182287.14	AP1S2	protein_coding	6449.63	-1.09047	7.84e-14	-0.306773	0.0603293	-0.952747	1.44e-10	-0.783699	1.45e-07
GABPA	protein_coding processed_transcript		na	ENSG00000154727.10	GABPA	protein_coding	1518.23	-0.190298	0.00961293	0.223993	0.00163402	-0.0949204	0.269479	-0.414291	1.77e-09
MXI1	protein_coding processed_transcript		na	ENSG00000119950.20	MXI1	protein_coding	546.156	2.80576	2.78e-114	1.66923	2.23e-39	1.38324	8.42e-27	1.13653	6.26e-24
C2orf49	protein_coding	ENSP00000258457.2	na	ENSG00000135974.9	C2orf49	protein_coding	816.299	-0.0278908	0.825571	-0.0905018	0.437036	0.126196	0.274602	0.062611	0.620145
KLHL32	protein_coding	ENSP00000389310.1	na	ENSG00000186231.16	KLHL32	protein_coding	28.4456	-1.44298	0.0238431	0.0411301	0.975509	1.17969	0.0258206	-1.48411	0.0211711
PIDD1	protein_coding processed_transcript		na	ENSG00000177595.17	PIDD1	protein_coding	516.092	-0.120966	0.373864	0.349602	0.00258987	0.661613	1.54e-09	-0.470568	4.26e-05
KLHL23	protein_coding	ENSP00000400833.1	na	ENSG00000213160.9	KLHL23	protein_coding	2825.26	-1.40161	6.05e-73	-0.76082	5.87e-23	-0.206233	0.0168759	-0.640789	1.16e-15
CDKL5	protein_coding processed_transcript		na	ENSG00000008086.11	CDKL5	protein_coding	1536.08	-0.703374	3.8e-14	0.395458	2.19e-05	-0.593953	2.36e-10	-1.09883	1.71e-33
RFFL	protein_coding nonsense_mediated_decay	ENSP00000464000.1	na	ENSG00000092871.16	RFFL	protein_coding	686.674	-1.02103	7.76e-17	0.0472683	0.782291	-0.106543	0.515921	-1.0683	2.44e-18
NINJ2	protein_coding processed_transcript		na	ENSG00000171840.11	NINJ2	protein_coding	1.33319	-3.15634	0.107469	-1.76602	0.342559	-1.96508	0.314461	-1.39032	0.583767
USH1G	protein_coding nonsense_mediated_decay	ENSP00000462568.1	na	ENSG00000182040.8	USH1G	protein_coding	64.5178	-3.14394	6.94e-28	-3.90575	5.91e-32	-0.89047	4.17e-05	0.76181	0.094683
YIPF7	protein_coding	ENSP00000477355.1	na	ENSG00000177752.14	YIPF7	protein_coding	2.52096	3.40747	0.0461466	3.01653	0.090199	3.12596	0.0880306	0.390946	0.807342
DMRT3	protein_coding	ENSP00000387472.1	na	ENSG00000064218.4	DMRT3	protein_coding	17.723	0.4715	0.77761	3.05227	0.00561089	6.37444	2.8e-10	-2.58077	0.0112766
RAB14	protein_coding	ENSP00000400107.1	na	ENSG00000119396.10	RAB14	protein_coding	1080.02	1.05238	6.91e-35	1.51551	1.36e-73	0.447463	8.47e-07	-0.463134	1.84e-08
IL17RD	protein_coding processed_transcript		na	ENSG00000144730.17	IL17RD	protein_coding	4263.6	-0.759105	0.0060517	0.391728	0.201651	-0.696303	0.0167063	-1.15083	1.84e-05
DEPDC7	protein_coding	ENSP00000308971.3	na	ENSG00000121690.10	DEPDC7	protein_coding	116.717	-0.794098	2.85e-05	0.071106	0.776037	-2.37487	7.39e-29	-0.865204	4.56e-06
QRFP	protein_coding	ENSP00000345487.1	na	ENSG00000188710.2	QRFP	protein_coding	0	NA	NA	NA	NA	NA	NA	NA	NA
ZNF33B	protein_coding retained_intron		na	ENSG00000196693.14	ZNF33B	protein_coding	1617.96	-0.612063	5.84e-11	-0.353491	0.00023294	0.110598	0.35313	-0.258572	0.0111065
AL669918.1	protein_coding	ENSP00000391806.2	na	ENSG00000250264.1	XXbac-BPG246D15.9	protein_coding	0	NA	NA	NA	NA	NA	NA	NA	NA
SUCNR1	protein_coding	ENSP00000355156.4	na	ENSG00000198829.6	SUCNR1	protein_coding	0	NA	NA	NA	NA	NA	NA	NA	NA
UQCC2	protein_coding	ENSP00000363331.3	na	ENSG00000137288.9	UQCC2	protein_coding	1173.54	-0.578031	1.28e-09	-0.770926	3.12e-16	0.000422677	0.997493	0.192895	0.0783663
CEP70	protein_coding processed_transcript		na	ENSG00000114107.8	CEP70	protein_coding	1143.91	-0.375214	1.82e-05	0.516655	3.62e-10	0.217566	0.0183435	-0.891869	4.29e-27
HRH4	protein_coding	ENSP00000402526.2	na	ENSG00000134489.6	HRH4	protein_coding	2.73785	-2.10592	0.237198	0.449241	0.793883	-0.112514	0.954207	-2.55516	0.145106
GANC	protein_coding processed_transcript		na	ENSG00000214013.9	GANC	protein_coding	346.11	0.822296	4.23e-14	-0.644621	7.93e-08	-0.1567	0.27519	1.46692	7.47e-39
ARHGEF40	protein_coding retained_intron		na	ENSG00000165801.9	ARHGEF40	protein_coding	2693.22	-0.807864	2.97e-29	-0.0867282	0.324346	-0.985648	7.7e-43	-0.721136	2.01e-23
KCTD18	protein_coding processed_transcript		na	ENSG00000155729.12	KCTD18	protein_coding	205.521	0.780675	3.63e-07	1.2037	2.02e-16	0.893458	3.6e-09	-0.423025	0.00446741
PHTF2	protein_coding processed_transcript		na	ENSG00000006576.16	PHTF2	protein_coding	1375.59	0.671374	7.3e-23	-0.758222	7.81e-26	-0.108013	0.21538	1.4296	6.74e-93
TMEM72	protein_coding retained_intron		na	ENSG00000187783.11	TMEM72	protein_coding	0.869321	-2.79176	0.295345	-2.90658	0.288893	0.803982	0.796982	0	1
APCS	protein_coding	ENSP00000255040.2	na	ENSG00000132703.3	APCS	protein_coding	0	NA	NA	NA	NA	NA	NA	NA	NA
IL2RG	protein_coding	ENSP00000423601.1	na	ENSG00000147168.12	IL2RG	protein_coding	0.402885	-0.443564	NA	-2.47234	NA	-2.63996	NA	2.02878	NA
SGSM2	protein_coding	ENSP00000461820.2	na	ENSG00000141258.12	SGSM2	protein_coding	1356.44	0.205169	0.0601117	0.90632	4.31e-21	0.598031	1.74e-09	-0.701151	4.62e-13
IGSF23	protein_coding	ENSP00000407344.1	na	ENSG00000216588.8	IGSF23	protein_coding	0.2282	-0.900246	NA	-1.01511	NA	-1.18273	NA	0	NA
TRRAP	protein_coding processed_transcript		na	ENSG00000196367.13	TRRAP	protein_coding	8004.8	0.553268	2.35e-15	0.380844	8.53e-08	0.143655	0.0813821	0.172425	0.0253062
GNPDA2	protein_coding processed_transcript		na	ENSG00000163281.11	GNPDA2	protein_coding	441.795	0.729808	3.52e-10	0.0121675	0.962321	0.619984	1.66e-07	0.717641	7.07e-10
INSYN2A	protein_coding	ENSP00000428730.1	na	ENSG00000188916.8	FAM196A	protein_coding	7.57841	0.594786	0.432782	-2.05	0.0243216	-0.978158	0.265062	2.64479	0.00231524
SFTPD	protein_coding	ENSP00000394325.1	na	ENSG00000133661.15	SFTPD	protein_coding	8.6092	0.530274	0.46608	-0.635468	0.434434	-0.286299	0.765515	1.16574	0.104888
P2RX3	protein_coding nonsense_mediated_decay	ENSP00000434166.1	na	ENSG00000109991.8	P2RX3	protein_coding	29.4781	3.11122	5.25e-15	-5.49487	2.99e-05	2.20082	1.5e-07	8.6061	5.99e-12
WRNIP1	protein_coding	ENSP00000370141.1	na	ENSG00000124535.15	WRNIP1	protein_coding	1294.95	0.137329	0.109245	-0.437578	2.25e-08	-0.244999	0.00321044	0.574907	1.03e-13
BTNL2	protein_coding	ENSP00000388434.2	na	ENSG00000204290.10	BTNL2	protein_coding	0.0494622	0.0615029	NA	-0.0533222	NA	0.740841	NA	0	NA
SLITRK4	protein_coding	ENSP00000336627.4	na	ENSG00000179542.15	SLITRK4	protein_coding	966.493	3.00417	1.2e-86	-0.15695	0.445641	0.654448	9.5e-05	3.16112	3.57e-95
FBXL20	protein_coding	ENSP00000495330.1	na	ENSG00000108306.12	FBXL20	protein_coding	715.13	0.656007	2.11e-07	1.9226	8.95e-60	1.50175	3.87e-36	-1.2666	4.97e-28
PIN1	protein_coding nonsense_mediated_decay	ENSP00000466780.1	na	ENSG00000127445.13	PIN1	protein_coding	1286.39	-0.00143104	0.991107	-0.161612	0.0680486	0.0837269	0.421501	0.160181	0.0737428
PNMA8C	protein_coding	ENSP00000490139.1	na	ENSG00000277531.2	LLNLF-187D8.1	protein_coding	83.6822	-4.06514	8.01e-27	-0.545421	0.0408889	-0.552632	0.0441438	-3.51972	5.37e-20
SGSM3	protein_coding	ENSP00000415323.1	na	ENSG00000100359.20	SGSM3	protein_coding	29.9938	0.42046	0.225018	0.161902	0.701608	-0.242709	0.58079	0.258558	0.496418
LACRT	protein_coding retained_intron		na	ENSG00000135413.8	LACRT	protein_coding	0	NA	NA	NA	NA	NA	NA	NA	NA
MAF1	protein_coding	ENSP00000436639.1	na	ENSG00000179632.9	MAF1	protein_coding	1884.34	-0.791982	4.2e-21	-0.214494	0.0181451	-0.258468	0.00452905	-0.577488	1.44e-11
PTPN22	protein_coding nonsense_mediated_decay	ENSP00000434932.1	na	ENSG00000134242.15	PTPN22	protein_coding	1.27852	1.03277	0.653873	-0.0442027	0.991912	0.768542	0.783306	1.07697	0.662076
CNGB3	protein_coding processed_transcript		na	ENSG00000170289.12	CNGB3	protein_coding	0.545557	-1.79602	NA	-0.949058	NA	-0.142194	NA	-0.84696	NA
OR4N2	protein_coding	ENSP00000319601.1	na	ENSG00000176294.5	OR4N2	protein_coding	0	NA	NA	NA	NA	NA	NA	NA	NA
CREB5	protein_coding	ENSP00000440429.2	na	ENSG00000146592.16	CREB5	protein_coding	161.629	3.99039	8.22e-70	1.10653	1.93e-05	2.73843	5.32e-32	2.88386	3.19e-50
SLC28A2	protein_coding processed_transcript		na	ENSG00000137860.11	SLC28A2	protein_coding	2.56743	-1.28273	0.513719	-0.776202	0.703134	-0.237848	0.922066	-0.506531	0.839001
LBHD1	protein_coding	ENSP00000437582.1	na	ENSG00000162194.12	LBHD1	protein_coding	137.106	1.16313	1.54e-09	1.67794	1.65e-19	0.121474	0.680945	-0.514804	0.00587635
ACER3	protein_coding retained_intron		na	ENSG00000078124.11	ACER3	protein_coding	1025.67	0.46894	3.03e-10	0.316187	3.6e-05	-0.104743	0.271523	0.152753	0.0631267
MS4A4A	protein_coding nonsense_mediated_decay	ENSP00000435309.1	na	ENSG00000110079.16	MS4A4A	protein_coding	0.0479522	0.0615029	NA	-0.0533222	NA	0.740841	NA	0	NA
MGP	protein_coding retained_intron		na	ENSG00000111341.9	MGP	protein_coding	0.228455	0.912837	NA	-1.01511	NA	-0.220943	NA	1.92795	NA
CERK	protein_coding processed_transcript		na	ENSG00000100422.13	CERK	protein_coding	3500.53	-0.043952	0.669919	-0.0185099	0.877001	0.284027	0.000711617	-0.0254422	0.827667
EOMES	protein_coding	ENSP00000487112.1	na	ENSG00000163508.12	EOMES	protein_coding	3307.31	3.36971	7.86e-19	11.5864	8.69e-232	-0.933174	0.192166	-8.21671	0
THAP2	protein_coding	ENSP00000446986.1	na	ENSG00000173451.6	THAP2	protein_coding	230.656	-0.699486	1.27e-05	-0.0995007	0.620218	0.206829	0.265416	-0.599985	0.000253892
FCAR	protein_coding processed_transcript		na	ENSG00000186431.18	FCAR	protein_coding	0.103341	0.061516	NA	-0.0533222	NA	-0.220943	NA	0	NA
SPANXN5	protein_coding	ENSP00000364661.3	na	ENSG00000204363.4	SPANXN5	protein_coding	0.217524	1.02324	NA	0.908464	NA	-0.220943	NA	0.114775	NA
ADD2	protein_coding processed_transcript		na	ENSG00000075340.22	ADD2	protein_coding	6454.53	-3.74717	3.03e-299	-2.21905	2.02e-110	-1.38392	1.36e-43	-1.52812	1.44e-49
MARCHF4	protein_coding	ENSP00000273067.3	na	ENSG00000144583.4	MARCH4	protein_coding	103.822	-1.31725	0.000250476	1.34261	4.47e-05	-0.285964	0.530993	-2.65986	4.07e-15
ACOT13	protein_coding processed_transcript		na	ENSG00000112304.10	ACOT13	protein_coding	512.891	-1.48217	1.72e-36	-0.987519	6.94e-18	-0.726866	3.02e-10	-0.494654	0.00011391
ARHGDIA	protein_coding retained_intron		na	ENSG00000141522.11	ARHGDIA	protein_coding	2086.67	1.20753	5.08e-26	1.1047	6.15e-22	0.0217717	0.916976	0.102838	0.490817
CYP3A5	protein_coding retained_intron		na	ENSG00000106258.14	CYP3A5	protein_coding	3.31351	-2.28229	0.0892956	-4.81699	0.00199074	-0.824746	0.537763	2.53471	0.200636
HOOK2	protein_coding retained_intron		na	ENSG00000095066.11	HOOK2	protein_coding	637	-1.29001	1.38e-11	-0.447074	0.0296064	-0.511662	0.0140875	-0.842934	2.02e-05
SPECC1L	protein_coding retained_intron		na	ENSG00000100014.19	SPECC1L	protein_coding	1200.58	0.148966	0.102684	0.0667995	0.526686	-0.0271019	0.833637	0.0821661	0.425482
RRN3	protein_coding	ENSP00000454238.1	na	ENSG00000085721.12	RRN3	protein_coding	1699.85	-0.383039	2.3e-06	-0.404664	5.27e-07	-0.425701	1.66e-07	0.0216254	0.858254
NID2	protein_coding retained_intron		na	ENSG00000087303.17	NID2	protein_coding	3121.28	8.39559	0	-2.40598	2.78e-13	2.22894	1.77e-31	10.8016	1.68e-287
C6orf226	protein_coding	ENSP00000386146.2	na	ENSG00000221821.3	C6orf226	protein_coding	55.9853	0.133396	0.711795	0.365929	0.251329	0.542101	0.076281	-0.232533	0.500649
PCMT1	protein_coding processed_transcript		na	ENSG00000120265.16	PCMT1	protein_coding	1607.88	-0.268863	0.00356273	0.0982192	0.357512	-0.210865	0.0320368	-0.367083	4.76e-05
SAMD5	protein_coding	ENSP00000456528.1	na	ENSG00000203727.3	SAMD5	protein_coding	114.819	7.78173	7.15e-19	8.06062	3.44e-20	5.08309	2.85e-08	-0.278893	0.260689
BCAS3	protein_coding retained_intron		na	ENSG00000141376.22	BCAS3	protein_coding	652.862	0.391639	8.07e-05	0.217487	0.0417748	0.520715	9.19e-08	0.174152	0.111378
FAM205C	protein_coding	ENSP00000489523.1	na	ENSG00000187791.12	FAM205C	protein_coding	2.42712	0.0614943	0.990067	6.15345	0.00252056	-0.220945	0.952764	-6.09195	0.00300922
na	na	na	na	ENSG00000277224.2	HIST1H2BF	protein_coding	2731.19	-0.339039	0.00491444	-1.75047	4.21e-54	-0.683706	4.07e-09	1.41143	2.7e-35
SUMF1	protein_coding	ENSP00000384977.2	na	ENSG00000144455.13	SUMF1	protein_coding	594.325	0.147636	0.250623	-0.07794	0.59522	0.189962	0.148403	0.225576	0.0700052
HPX	protein_coding processed_transcript		na	ENSG00000110169.10	HPX	protein_coding	27.8321	1.02169	0.0221191	0.445399	0.400697	0.270689	0.665134	0.576286	0.222034
ATP1B2	protein_coding	ENSP00000460499.1	na	ENSG00000129244.8	ATP1B2	protein_coding	44.8997	0.44974	0.19626	-0.569182	0.120818	-1.5777	1.41e-05	1.01892	0.00224525
EYS	protein_coding nonsense_mediated_decay	ENSP00000420530.1	na	ENSG00000188107.14	EYS	protein_coding	17.2375	-3.2157	0.001295	2.33236	6.16e-08	0.205601	0.78279	-5.54806	2.57e-09
ADIPOR2	protein_coding processed_transcript		na	ENSG00000006831.9	ADIPOR2	protein_coding	2188.47	0.488883	1.5e-07	0.201194	0.0493051	-0.215374	0.0416141	0.287689	0.00325655
GLOD4	protein_coding	ENSP00000486778.1	na	ENSG00000167699.13	GLOD4	protein_coding	1913.13	-0.117581	0.10311	-0.103936	0.162816	0.206017	0.00255309	-0.0136455	0.894543
HECTD4	protein_coding nonsense_mediated_decay	ENSP00000448061.2	na	ENSG00000173064.12	HECTD4	protein_coding	2355.58	0.768342	5.82e-17	1.30812	5.66e-48	0.305451	0.0023496	-0.539777	3.59e-09
P2RY4	protein_coding	ENSP00000363643.2	na	ENSG00000186912.6	P2RY4	protein_coding	4.1429	2.7268	0.0313528	1.8361	0.19267	2.06837	0.146307	0.890701	0.439065
AC244517.10	protein_coding	ENSP00000485074.1	na	ENSG00000279983.1	CH17-140K24.8	protein_coding	0	NA	NA	NA	NA	NA	NA	NA	NA
DSEL	protein_coding	ENSP00000310565.7	na	ENSG00000171451.13	DSEL	protein_coding	773.369	-1.4899	2.27e-20	-1.29183	9.48e-16	-0.385498	0.0333591	-0.198065	0.332304
TCEA2	protein_coding processed_transcript		na	ENSG00000171703.16	TCEA2	protein_coding	445.558	0.641688	1.22e-06	1.46541	3.75e-32	0.777698	2.62e-09	-0.823718	1.87e-11
TMEM182	protein_coding processed_transcript		na	ENSG00000170417.15	TMEM182	protein_coding	128.007	-0.293874	0.153333	0.544117	0.00212691	0.377695	0.0503184	-0.837991	2.49e-06
SLC30A8	protein_coding	ENSP00000415011.2	na	ENSG00000164756.12	SLC30A8	protein_coding	0.956575	3.4424	0.151519	-1.01512	0.767975	1.69562	0.586488	4.45752	0.0601953
SLC26A8	protein_coding	ENSP00000420488.1	na	ENSG00000112053.13	SLC26A8	protein_coding	8.66656	-2.42678	0.00290187	-4.54365	0.000268739	0.0482688	0.958869	2.11687	0.161248
CDC42EP2	protein_coding	ENSP00000431660.1	na	ENSG00000149798.4	CDC42EP2	protein_coding	245.127	-0.386616	0.0031906	-0.302715	0.0237089	-1.1956	3.29e-20	-0.0839002	0.626732
TMEM255B	protein_coding processed_transcript		na	ENSG00000184497.12	TMEM255B	protein_coding	30.2085	-2.47588	1.99e-10	-2.70293	1e-11	-0.474086	0.177028	0.227049	0.74276
ZNF676	protein_coding processed_transcript		na	ENSG00000196109.6	ZNF676	protein_coding	0.0546138	0.0615029	NA	-0.0533222	NA	0.740841	NA	0	NA
IL18RAP	protein_coding retained_intron		na	ENSG00000115607.9	IL18RAP	protein_coding	2.2551	3.41164	0.0548226	4.52772	0.00732823	-1.18274	0.686952	-1.11609	0.423235
ZZZ3	protein_coding processed_transcript		na	ENSG00000036549.12	ZZZ3	protein_coding	3153.11	0.176842	0.00544361	0.0148371	0.869686	0.00437161	0.962104	0.162005	0.0128574
PGPEP1L	protein_coding	ENSP00000490927.1	na	ENSG00000183571.10	PGPEP1L	protein_coding	0.162376	-0.900254	NA	-1.01511	NA	-1.18273	NA	0	NA
NME7	protein_coding retained_intron		na	ENSG00000143156.13	NME7	protein_coding	468.718	0.588489	6.64e-08	0.455114	4.24e-05	0.503687	5.81e-06	0.133375	0.29605
FFAR4	protein_coding	ENSP00000474477.1	na	ENSG00000186188.10	FFAR4	protein_coding	1.47294	1.57253	0.52657	0.809616	0.789868	3.75837	0.082169	0.762914	0.784709
ARSA	protein_coding retained_intron		na	ENSG00000100299.17	ARSA	protein_coding	196.386	0.78141	0.000136728	1.65194	5.28e-18	0.479095	0.0335854	-0.870527	4.51e-06
PRDM9	protein_coding	ENSP00000296682.4	na	ENSG00000164256.10	PRDM9	protein_coding	0.570134	1.96875	NA	3.57423	0.289814	0.740848	NA	-1.60548	NA
CYP3A4	protein_coding	ENSP00000397208.1	na	ENSG00000160868.14	CYP3A4	protein_coding	0.166091	0.0615291	NA	1.83878	NA	0.740841	NA	-1.77725	NA
RGPD5	protein_coding retained_intron		na	ENSG00000015568.12	RGPD5	protein_coding	2.8784	0.358226	0.778761	0.678755	0.575723	-0.233757	0.886166	-0.320528	0.807496
DRAXIN	protein_coding	ENSP00000294485.5	na	ENSG00000162490.6	DRAXIN	protein_coding	1430.26	-3.47409	3.26e-77	-4.0221	1.02e-98	0.278677	0.210272	0.548012	0.0148394
GPD1L	protein_coding retained_intron		na	ENSG00000152642.10	GPD1L	protein_coding	125.197	-0.91616	8.54e-08	-2.2063	9.8e-30	-0.564603	0.00101511	1.29014	7.75e-10
AC233723.1	protein_coding processed_transcript		na	ENSG00000262165.2	RP11-81A22.5	protein_coding	5.70652	1.41868	0.118505	1.38152	0.135124	1.66887	0.0662927	0.0371595	0.983768
AC007375.2	protein_coding nonsense_mediated_decay	ENSP00000456507.1	na	ENSG00000259164.1	RP11-463C8.4	protein_coding	0	NA	NA	NA	NA	NA	NA	NA	NA
CT47A4	protein_coding	ENSP00000389513.2	na	ENSG00000230594.3	CT47A4	protein_coding	0	NA	NA	NA	NA	NA	NA	NA	NA
IER3	protein_coding	ENSP00000365557.2	na	ENSG00000137331.11	IER3	protein_coding	1422.3	2.01141	1.01e-29	3.6026	4.2e-94	-1.04344	6.08e-08	-1.59119	7.44e-20
ABCA4	protein_coding processed_transcript		na	ENSG00000198691.11	ABCA4	protein_coding	166.746	7.28466	3.95e-28	-0.31302	0.820444	8.25493	1.57e-35	7.59768	2.49e-26
SPRR1A	protein_coding	ENSP00000357751.1	na	ENSG00000169474.4	SPRR1A	protein_coding	0	NA	NA	NA	NA	NA	NA	NA	NA
PRKCQ	protein_coding	ENSP00000263125.5	na	ENSG00000065675.14	PRKCQ	protein_coding	709.788	-2.12727	6.48e-80	1.01997	1.6e-26	-1.32477	1.84e-37	-3.14724	1.13e-180
MYL10	protein_coding	ENSP00000493793.2	na	ENSG00000106436.5	MYL10	protein_coding	2.3693	2.7405	0.0447535	-2.90801	0.143244	0.126214	0.954812	5.64851	0.000651563
UBB	protein_coding	ENSP00000478771.1	na	ENSG00000170315.13	UBB	protein_coding	11406.6	0.178796	0.0292283	0.245037	0.00208295	0.329741	2.93e-05	-0.0662405	0.50014
PPARG	protein_coding nonsense_mediated_decay	ENSP00000380195.3	na	ENSG00000132170.20	PPARG	protein_coding	34.8309	3.21122	7.52e-14	1.65705	0.000507975	2.5596	8.98e-09	1.55416	2.57e-06
MAP2K6	protein_coding retained_intron		na	ENSG00000108984.14	MAP2K6	protein_coding	2556.77	-1.35894	1.52e-46	-0.585987	8.76e-10	0.194647	0.0770441	-0.772953	1.78e-15
RAD21	protein_coding retained_intron		na	ENSG00000164754.14	RAD21	protein_coding	6757.77	0.481238	1.38e-09	0.94738	2.03e-34	0.399212	9.87e-07	-0.466143	4.32e-09
MMRN2	protein_coding retained_intron		na	ENSG00000173269.13	MMRN2	protein_coding	39.2009	-2.37781	7.21e-12	-4.76544	1.43e-17	-2.71563	1.23e-14	2.38763	0.000128176
GRIK2	protein_coding retained_intron		na	ENSG00000164418.19	GRIK2	protein_coding	96.905	0.118666	0.76149	-1.31753	2.23e-05	-1.46312	3.04e-06	1.43619	3.56e-06
TMEM69	protein_coding processed_transcript		na	ENSG00000159596.6	TMEM69	protein_coding	728.776	-0.330432	0.00657025	-0.333025	0.00625965	0.0716813	0.664608	0.00259347	0.998369
ALG1L	protein_coding	ENSP00000340009.3	na	ENSG00000189366.9	ALG1L	protein_coding	31.1514	-1.6719	1.95e-06	-1.53449	6.63e-06	-0.108648	0.810581	-0.137415	0.807827
SMCP	protein_coding	ENSP00000357754.3	na	ENSG00000163206.5	SMCP	protein_coding	0.062873	1.02319	NA	-0.0533222	NA	-0.220943	NA	1.07651	NA
HOXA7	protein_coding	ENSP00000428563.1	na	ENSG00000122592.7	HOXA7	protein_coding	0.444475	2.44073	NA	2.78924	NA	-0.220945	NA	-0.348505	NA
CXCL14	protein_coding	ENSP00000337065.5	na	ENSG00000145824.12	CXCL14	protein_coding	81.1514	3.53897	5.37e-13	2.04359	0.000124691	6.26906	3.09e-40	1.49538	2.8e-05
AC108941.2	protein_coding nonsense_mediated_decay	ENSP00000420891.1	na	ENSG00000284695.1	RP11-736K12.3	protein_coding	0	NA	NA	NA	NA	NA	NA	NA	NA
ALDH3A2	protein_coding retained_intron		na	ENSG00000072210.18	ALDH3A2	protein_coding	2031.65	-0.763482	1.01e-25	0.553334	2.16e-15	0.626787	2.67e-19	-1.31682	8.12e-77
PITPNC1	protein_coding retained_intron		na	ENSG00000154217.14	PITPNC1	protein_coding	728.697	-1.25476	1.98e-48	0.149778	0.100214	-0.970051	1.85e-31	-1.40454	3.52e-61
GAREM1	protein_coding processed_transcript		na	ENSG00000141441.15	GAREM1	protein_coding	701.633	0.398499	2.75e-06	0.0105362	0.946812	0.533734	1.33e-10	0.387962	5.43e-06
PRR23A	protein_coding	ENSP00000372649.2	na	ENSG00000206260.3	RP11-771O11.3	protein_coding	0	NA	NA	NA	NA	NA	NA	NA	NA
PPP5C	protein_coding retained_intron		na	ENSG00000011485.14	PPP5C	protein_coding	2349.11	-0.0711142	0.400191	-0.372059	1.86e-07	-0.187397	0.0162322	0.300945	3.82e-05
CCL17	protein_coding	ENSP00000480147.1	na	ENSG00000102970.10	CCL17	protein_coding	0	NA	NA	NA	NA	NA	NA	NA	NA
SELENOV	protein_coding nonsense_mediated_decay	ENSP00000470671.1	na	ENSG00000186838.13	SELV	protein_coding	86.2183	-2.26617	2.31e-15	-0.660908	0.0133063	-0.616881	0.0252347	-1.60526	7.03e-08
PON2	protein_coding retained_intron		na	ENSG00000105854.12	PON2	protein_coding	1169.77	1.12169	1.11e-65	0.362071	2.56e-07	0.826176	1.3e-35	0.759621	1.66e-32
PDE6B	protein_coding	ENSP00000417178.1	na	ENSG00000133256.12	PDE6B	protein_coding	272.173	-0.30433	0.143237	0.518174	0.00623797	0.945371	1.53e-07	-0.822504	8.95e-06
PRDM14	protein_coding	ENSP00000408653.1	na	ENSG00000147596.3	PRDM14	protein_coding	846.772	-9.48215	9.11e-62	-3.21925	4.06e-37	-1.87414	2.19e-13	-6.26291	3.37e-27
RHOC	protein_coding retained_intron		na	ENSG00000155366.16	RHOC	protein_coding	932.407	1.55101	2.48e-30	2.01197	5.62e-51	0.522388	0.000436354	-0.460961	0.000928725
MMGT1	protein_coding	ENSP00000505521.1	na	ENSG00000169446.5	MMGT1	protein_coding	1009.28	0.258086	0.0469785	0.216899	0.107925	-0.0362289	0.847956	0.0411869	0.812642
CNTLN	protein_coding processed_transcript		na	ENSG00000044459.14	CNTLN	protein_coding	1509.77	-0.262353	0.0180308	-0.436436	3.93e-05	-0.929994	3.03e-19	0.174083	0.149483
SCN1A	protein_coding	ENSP00000490612.1	na	ENSG00000144285.19	SCN1A	protein_coding	43.1143	-8.75473	1.52e-12	-8.86956	7.72e-13	-2.02978	2.01e-15	0.114832	0.980397
ABCB6	protein_coding nonsense_mediated_decay	ENSP00000401811.1	na	ENSG00000115657.13	ABCB6	protein_coding	35.2015	0.668132	0.0622392	1.70038	3.35e-08	-0.921361	0.0285039	-1.03225	0.000561112
MVB12A	protein_coding	ENSP00000470611.1	na	ENSG00000141971.12	MVB12A	protein_coding	565.641	-0.443386	1.65e-05	0.355745	0.000367543	0.199845	0.0740655	-0.799131	4.65e-16
SPATA20	protein_coding retained_intron		na	ENSG00000006282.20	SPATA20	protein_coding	621.224	-0.0759045	0.654202	0.262296	0.0701608	-0.0548301	0.788532	-0.338201	0.0167937
ALPG	protein_coding	ENSP00000295453.3	na	ENSG00000163286.8	ALPPL2	protein_coding	5.24602	-5.55535	0.000115975	-5.67017	8.5e-05	-1.51732	0.11884	0	1
CEP250	protein_coding	ENSP00000482323.1	na	ENSG00000126001.15	CEP250	protein_coding	2127.36	-0.118457	0.101424	-1.07257	1.27e-60	0.109403	0.156119	0.954111	1.15e-47
MTA2	protein_coding retained_intron		na	ENSG00000149480.6	MTA2	protein_coding	4207.75	-0.333508	0.000213221	-0.395694	8.89e-06	-0.0971117	0.397133	0.0621863	0.598199
TMX4	protein_coding processed_transcript		na	ENSG00000125827.8	TMX4	protein_coding	1359.17	1.55524	1.65e-82	0.872053	5.88e-26	0.702401	7.09e-17	0.68319	7.63e-18
KRT74	protein_coding retained_intron		na	ENSG00000170484.9	KRT74	protein_coding	0	NA	NA	NA	NA	NA	NA	NA	NA
ABCC6	protein_coding	ENSP00000461686.1	na	ENSG00000091262.15	ABCC6	protein_coding	36.5104	0.753217	0.0627782	0.586487	0.171383	1.31244	0.000519828	0.16673	0.742668
ARMC3	protein_coding retained_intron		na	ENSG00000165309.13	ARMC3	protein_coding	12.0465	-0.250463	0.791553	0.215964	0.821427	1.48107	0.0271687	-0.466427	0.615666
SDR9C7	protein_coding	ENSP00000293502.1	na	ENSG00000170426.1	SDR9C7	protein_coding	2.95802	1.30533	0.281375	0.635681	0.66549	1.15202	0.394972	0.669645	0.600877
CEACAM7	protein_coding processed_transcript		na	ENSG00000007306.14	CEACAM7	protein_coding	0.421367	-0.900256	NA	-1.01511	NA	1.36012	NA	0	NA
SCD	protein_coding	ENSP00000359380.2	na	ENSG00000099194.5	SCD	protein_coding	43171.6	0.0322784	0.853524	-0.33592	0.013238	-1.73917	7.06e-45	0.368199	0.00641731
SLC16A14	protein_coding	ENSP00000396834.1	na	ENSG00000163053.10	SLC16A14	protein_coding	266.468	-4.65254	6.81e-34	-1.65816	3.99e-11	1.29787	3.23e-08	-2.99438	6.89e-14
STARD6	protein_coding	ENSP00000464377.1	na	ENSG00000174448.8	STARD6	protein_coding	7.51695	0.0651028	0.959548	-0.0518933	0.979855	0.574186	0.51553	0.116996	0.920279
SASH3	protein_coding processed_transcript		na	ENSG00000122122.9	SASH3	protein_coding	0.2101	0.0615303	NA	1.83819	NA	-0.220943	NA	-1.77665	NA
ABHD13	protein_coding	ENSP00000365063.3	na	ENSG00000139826.5	ABHD13	protein_coding	923.205	0.444361	1.13e-05	0.330681	0.00150058	0.0224262	0.894917	0.11368	0.349527
TPM3	protein_coding	ENSP00000426306.1	na	ENSG00000143549.19	TPM3	protein_coding	12076	-0.168362	0.0346584	0.291324	0.000113869	-0.276186	0.000379631	-0.459686	4.15e-10
AC233992.2	protein_coding nonsense_mediated_decay	ENSP00000436572.2	na	ENSG00000271698.1	GS1-393G12.13	protein_coding	1.13633	0.648164	0.795839	-0.0430315	0.991912	0.38542	0.904489	0.691195	0.799062
MUC4	protein_coding processed_transcript		na	ENSG00000145113.21	MUC4	protein_coding	59.3722	-5.59558	7.73e-17	-2.00604	9.78e-07	-1.22574	0.00368718	-3.58954	3.25e-07
CHURC1-FNTB	protein_coding nonsense_mediated_decay	ENSP00000449709.1	na	ENSG00000125954.12	CHURC1-FNTB	protein_coding	0	NA	NA	NA	NA	NA	NA	NA	NA
PHF14	protein_coding retained_intron		na	ENSG00000106443.16	PHF14	protein_coding	4009.77	-0.170661	0.0299292	-0.358977	1.11e-06	-0.152192	0.0695309	0.188315	0.0176222
C16orf70	protein_coding	ENSP00000464242.1	na	ENSG00000125149.11	C16orf70	protein_coding	557.048	0.190087	0.0600998	0.0641832	0.598072	0.20559	0.0468196	0.125904	0.250381
IL15	protein_coding retained_intron		na	ENSG00000164136.16	IL15	protein_coding	4.49877	-1.70851	0.0607057	-5.15547	0.000417672	-3.84677	0.00119545	3.44696	0.032014
KRTAP10-4	protein_coding	ENSP00000481165.2	na	ENSG00000215454.6	KRTAP10-4	protein_coding	0	NA	NA	NA	NA	NA	NA	NA	NA
PFKFB1	protein_coding	ENSP00000480232.1	na	ENSG00000158571.10	PFKFB1	protein_coding	25.4559	-0.398004	0.340452	-0.46269	0.270609	0.29731	0.50196	0.064686	0.916167
GLRA3	protein_coding processed_transcript		na	ENSG00000145451.12	GLRA3	protein_coding	2.88481	-0.652324	0.665537	0.410378	0.784882	0.229953	0.897845	-1.0627	0.463354
CPPED1	protein_coding retained_intron		na	ENSG00000103381.11	CPPED1	protein_coding	454.545	-0.304828	0.0113815	-0.0796851	0.585628	0.150383	0.274607	-0.225143	0.0782043
KRTAP9-7	protein_coding	ENSP00000375149.1	na	ENSG00000180386.7	KRTAP9-7	protein_coding	0	NA	NA	NA	NA	NA	NA	NA	NA
HBZ	protein_coding	ENSP00000252951.2	na	ENSG00000130656.4	HBZ	protein_coding	0.159509	-0.900255	NA	-1.01511	NA	-1.18273	NA	0	NA
VASP	protein_coding retained_intron		na	ENSG00000125753.13	VASP	protein_coding	2989.19	-0.878712	7.09e-23	0.411499	6.18e-06	-1.04381	1.44e-31	-1.29021	1.97e-48
IMPDH1	protein_coding nonsense_mediated_decay	ENSP00000420469.1	na	ENSG00000106348.16	IMPDH1	protein_coding	917.635	-0.663195	1.71e-09	-0.580046	1.45e-07	-0.383701	0.00090873	-0.0831498	0.575758
ANPEP	protein_coding nonsense_mediated_decay	ENSP00000453405.1	na	ENSG00000166825.13	ANPEP	protein_coding	39.6708	-0.824615	0.0113818	-2.03252	4.61e-09	-0.401985	0.274004	1.2079	0.00149844
NTRK2	protein_coding	ENSP00000306167.6	na	ENSG00000148053.15	NTRK2	protein_coding	56.2801	7.71381	2.05e-14	3.16971	0.00419775	3.12133	0.00616134	4.54411	5.15e-10
CCDC179	protein_coding retained_intron		na	ENSG00000255359.2	CCDC179	protein_coding	0	NA	NA	NA	NA	NA	NA	NA	NA
MAGEB3	protein_coding	ENSP00000478513.1	na	ENSG00000198798.5	MAGEB3	protein_coding	8.72933	3.73179	0.000357205	4.80828	1.92e-06	0.186296	0.93414	-1.07649	0.0804487
LRMDA	protein_coding processed_transcript		na	ENSG00000148655.14	C10orf11	protein_coding	18.5144	2.66942	9.64e-06	0.482855	0.588977	2.29929	0.000248354	2.18657	8.03e-05
PHYH	protein_coding retained_intron		na	ENSG00000107537.13	PHYH	protein_coding	319.358	-0.484961	0.0100442	0.684078	9.08e-05	-0.131749	0.591135	-1.16904	1.7e-11
TYW1B	protein_coding	ENSP00000484480.1	na	ENSG00000277149.4	TYW1B	protein_coding	182.838	-0.329764	0.0198861	-1.03186	1.07e-13	-0.566619	3.55e-05	0.702095	1.58e-06
AGXT2	protein_coding retained_intron		na	ENSG00000113492.13	AGXT2	protein_coding	0	NA	NA	NA	NA	NA	NA	NA	NA
NAA16	protein_coding processed_transcript		na	ENSG00000172766.18	NAA16	protein_coding	1227.02	0.178025	0.0356581	-0.642413	7.18e-16	0.141465	0.125503	0.820438	2.27e-25
OR12D3	protein_coding	ENSP00000380023.3	na	ENSG00000112462.8	OR12D3	protein_coding	0	NA	NA	NA	NA	NA	NA	NA	NA
SRI	protein_coding retained_intron		na	ENSG00000075142.13	SRI	protein_coding	1182.92	-0.814335	1.67e-12	-0.491411	2.92e-05	-0.19445	0.157288	-0.322924	0.0104768
SPR	protein_coding	ENSP00000234454.5	na	ENSG00000116096.5	SPR	protein_coding	132.386	-0.150024	0.570813	0.465232	0.0379656	-0.586097	0.0131711	-0.615255	0.00535922
SMC6	protein_coding processed_transcript		na	ENSG00000163029.15	SMC6	protein_coding	3640.47	-0.193924	0.0605053	-0.470254	8.1e-07	-0.362338	0.00025856	0.276329	0.00622811
TSPY3	protein_coding processed_transcript		na	ENSG00000228927.10	TSPY3	protein_coding	0	NA	NA	NA	NA	NA	NA	NA	NA
TRIM39	protein_coding	ENSP00000388224.1	na	ENSG00000204599.14	TRIM39	protein_coding	374.382	-0.618911	1.59e-06	0.251685	0.062095	-0.267078	0.0592651	-0.870595	4.22e-12
ZDHHC5	protein_coding	ENSP00000435722.1	na	ENSG00000156599.10	ZDHHC5	protein_coding	2081.91	0.490957	1.43e-07	0.596488	9.55e-11	0.0424076	0.769515	-0.105531	0.352653
TAF10	protein_coding retained_intron		na	ENSG00000166337.9	TAF10	protein_coding	253.746	-0.259694	0.106268	-0.0733158	0.710184	-0.0190959	0.941173	-0.186378	0.285054
PRR29	protein_coding retained_intron		na	ENSG00000224383.7	PRR29	protein_coding	41.4824	0.730577	0.024077	1.2514	2.34e-05	0.508394	0.160092	-0.520825	0.0883665
TMED9	protein_coding retained_intron		na	ENSG00000184840.11	TMED9	protein_coding	2553.05	-0.0877665	0.409314	-0.271802	0.00363371	-0.361313	9.66e-05	0.184036	0.0640964
PAXX	protein_coding retained_intron		na	ENSG00000148362.10	C9orf142	protein_coding	438.862	-0.281548	0.0380094	-0.0921672	0.567441	0.130947	0.415887	-0.189381	0.199354
AL592490.1	protein_coding	ENSP00000386653.1	na	ENSG00000197991.11	RP11-310K10.1	protein_coding	0.0588907	0.0615029	NA	0.908461	NA	-0.220943	NA	-0.846958	NA
PIP4K2A	protein_coding processed_transcript		na	ENSG00000150867.13	PIP4K2A	protein_coding	1748.89	0.727535	3.98e-12	-1.72807	1.48e-58	-0.983454	3.11e-20	2.4556	8.84e-119
RHBDL2	protein_coding	ENSP00000441097.1	na	ENSG00000158315.10	RHBDL2	protein_coding	5.75069	-5.84418	3.5e-05	-4.99721	0.000498749	-0.818965	0.380784	-0.84697	0.747728
COG5	protein_coding retained_intron		na	ENSG00000164597.13	COG5	protein_coding	1481.37	-0.0676259	0.456169	0.0329803	0.75399	0.0512914	0.628585	-0.100606	0.260403
B3GNTL1	protein_coding nonsense_mediated_decay	ENSP00000458682.1	na	ENSG00000175711.8	B3GNTL1	protein_coding	192.247	-0.729255	2.48e-07	-1.04077	2.07e-13	-0.298639	0.0497006	0.311519	0.0643049
AP4E1	protein_coding processed_transcript		na	ENSG00000081014.10	AP4E1	protein_coding	979.213	1.04625	4.92e-45	0.323809	5.28e-05	0.171673	0.0553022	0.722438	7.42e-23
PACRG	protein_coding	ENSP00000481001.1	na	ENSG00000112530.11	PACRG	protein_coding	6.00036	-0.192831	0.871222	0.344246	0.763	0.975636	0.31899	-0.537077	0.630948
HAPLN2	protein_coding processed_transcript		na	ENSG00000132702.12	HAPLN2	protein_coding	2.73485	-0.506962	0.739405	-1.63015	0.283304	-0.0368103	0.982557	1.12319	0.505947
KRTDAP	protein_coding processed_transcript		na	ENSG00000188508.10	KRTDAP	protein_coding	8.27002	-2.57282	0.00378031	0.574844	0.407085	-1.10081	0.146023	-3.14766	0.000267197
KRTAP25-1	protein_coding	ENSP00000398619.1	na	ENSG00000232263.1	KRTAP25-1	protein_coding	0	NA	NA	NA	NA	NA	NA	NA	NA
AC138696.1	protein_coding	ENSP00000428966.3	na	ENSG00000264668.1	RP13-582O9.6	protein_coding	0	NA	NA	NA	NA	NA	NA	NA	NA
ACP4	protein_coding	ENSP00000270593.1	na	ENSG00000142513.5	ACPT	protein_coding	0.146003	0.0615295	NA	-0.0533222	NA	0.740841	NA	0	NA
TP53AIP1	protein_coding nonsense_mediated_decay	ENSP00000435175.1	na	ENSG00000120471.15	TP53AIP1	protein_coding	1.93264	0.891291	0.56914	0.767574	0.650589	0.57611	0.76801	0.123717	0.960218
SPATA33	protein_coding processed_transcript		na	ENSG00000167523.13	SPATA33	protein_coding	327.236	-0.178525	0.167236	-0.349956	0.00369812	0.436502	0.000104149	0.171431	0.212831
ARMC5	protein_coding retained_intron		na	ENSG00000140691.16	ARMC5	protein_coding	317.616	0.416457	0.00753565	0.697308	2.19e-06	-0.402638	0.0163093	-0.280851	0.0817311
PSMD10	protein_coding retained_intron		na	ENSG00000101843.18	PSMD10	protein_coding	1989.11	-0.541225	4.07e-08	-0.30654	0.00286881	0.121824	0.327832	-0.234685	0.0302758
APBA3	protein_coding retained_intron		na	ENSG00000011132.11	APBA3	protein_coding	426.198	-0.492527	5.46e-05	0.0600923	0.708461	-0.301107	0.02025	-0.55262	5.19e-06
KRTAP15-1	protein_coding	ENSP00000334866.3	na	ENSG00000186970.4	KRTAP15-1	protein_coding	0	NA	NA	NA	NA	NA	NA	NA	NA
ITLN1	protein_coding processed_transcript		na	ENSG00000179914.4	ITLN1	protein_coding	1.9139	1.91271	0.414322	2.79508	0.180728	0.74085	0.818286	-0.882363	0.71128
CUL2	protein_coding processed_transcript		na	ENSG00000108094.14	CUL2	protein_coding	1599.97	0.196027	0.0127704	0.134192	0.108859	-0.0662088	0.514	0.0618352	0.519264
CCDC17	protein_coding retained_intron		na	ENSG00000159588.14	CCDC17	protein_coding	121.023	0.153106	0.575098	1.17118	1.86e-08	-0.101263	0.764509	-1.01807	1.18e-06
SLC25A35	protein_coding	ENSP00000464231.1	na	ENSG00000125434.10	SLC25A35	protein_coding	43.1356	-1.68771	6.55e-06	1.32342	3.54e-06	-0.302986	0.457504	-3.01113	5.18e-18
CYP39A1	protein_coding processed_transcript		na	ENSG00000146233.7	CYP39A1	protein_coding	48.4376	-1.27034	0.000882724	-1.31291	0.000534201	1.03275	0.00206723	0.042573	0.960991
MELK	protein_coding retained_intron		na	ENSG00000165304.7	MELK	protein_coding	2339.42	-0.117945	0.234908	-0.174984	0.0671709	-0.0380491	0.775432	0.0570393	0.625325
CANT1	protein_coding processed_transcript		na	ENSG00000171302.16	CANT1	protein_coding	1791.4	0.763097	6.25e-14	0.36831	0.000583837	0.600793	8.2e-09	0.394787	0.000188819
H2BC5	protein_coding	ENSP00000289316.2	na	ENSG00000158373.8	HIST1H2BD	protein_coding	5525.32	0.662055	2.79e-08	-0.840048	1.51e-12	0.54681	8.7e-06	1.5021	5.22e-38
SH3BP4	protein_coding	ENSP00000414740.1	na	ENSG00000130147.15	SH3BP4	protein_coding	5378.17	1.75079	1.92e-31	0.961478	3.61e-10	0.392529	0.0223512	0.789312	3.57e-07
AL591806.2	protein_coding nonsense_mediated_decay	ENSP00000473373.1	na	ENSG00000270149.5	RP11-544M22.13	protein_coding	5.95144	-0.420699	0.750776	1.23022	0.200822	1.87053	0.0351578	-1.65092	0.106016
SLC36A3	protein_coding	ENSP00000366942.3	na	ENSG00000186334.9	SLC36A3	protein_coding	0	NA	NA	NA	NA	NA	NA	NA	NA
CDH8	protein_coding processed_transcript		na	ENSG00000150394.13	CDH8	protein_coding	402.321	-0.422315	0.0493227	0.978166	1.33e-07	1.67744	9.34e-21	-1.40048	1.12e-13
FAM3B	protein_coding	ENSP00000381641.3	na	ENSG00000183844.16	FAM3B	protein_coding	25.6397	-4.76721	3.68e-11	-1.91628	1.4e-07	-3.12817	1.18e-12	-2.85093	0.000266858
GLRB	protein_coding retained_intron		na	ENSG00000109738.10	GLRB	protein_coding	41.7308	-1.18599	0.0162369	0.288395	0.542909	2.53402	1.49e-15	-1.47438	0.00189021
TBP	protein_coding	ENSP00000404905.1	na	ENSG00000112592.13	TBP	protein_coding	574.338	0.122319	0.253375	0.0646332	0.593812	0.0555012	0.679359	0.0576861	0.645854
CAPG	protein_coding processed_transcript		na	ENSG00000042493.15	CAPG	protein_coding	450.486	-0.755147	1.5e-06	-0.474825	0.00329969	0.201529	0.290791	-0.280323	0.118732
NRXN1	protein_coding processed_transcript		na	ENSG00000179915.22	NRXN1	protein_coding	1344.33	-1.0809	2.95e-09	-3.98106	1.64e-96	0.530842	0.00701715	2.90016	6.12e-51
RGSL1	protein_coding processed_transcript		na	ENSG00000121446.18	RGSL1	protein_coding	0.0539824	0.0615029	NA	0.908461	NA	-0.220943	NA	-0.846958	NA
GPR143	protein_coding processed_transcript		na	ENSG00000101850.12	GPR143	protein_coding	225.11	-2.67037	7.27e-60	-1.68495	4.14e-33	-0.608187	5.64e-06	-0.985423	7.51e-08
STRIP1	protein_coding retained_intron		na	ENSG00000143093.14	STRIP1	protein_coding	2377.3	0.150488	0.0323232	0.194875	0.00440198	0.0210822	0.836911	-0.0443877	0.610351
CCDC178	protein_coding processed_transcript		na	ENSG00000166960.16	CCDC178	protein_coding	47.0039	5.06747	1.19e-26	-0.415995	0.617451	2.13038	5.37e-05	5.48346	5.57e-27
HOXB7	protein_coding processed_transcript		na	ENSG00000260027.4	HOXB7	protein_coding	12.3813	7.59187	6.77e-09	-1.01512	0.679061	-0.220945	0.945594	8.60699	4.53e-11
PLEKHO2	protein_coding	ENSP00000326706.4	na	ENSG00000241839.9	PLEKHO2	protein_coding	565.856	-0.506876	9.61e-07	-0.897463	1.77e-18	-0.639933	5.04e-10	0.390587	0.000406749
SLC17A5	protein_coding processed_transcript		na	ENSG00000119899.12	SLC17A5	protein_coding	281.386	-0.814002	9.07e-12	-0.862458	2.98e-13	-0.175429	0.19628	0.0484564	0.794941
ARHGEF7	protein_coding processed_transcript		na	ENSG00000102606.18	ARHGEF7	protein_coding	2360.79	0.164131	0.0181345	0.21015	0.00189915	0.36572	1.98e-08	-0.0460191	0.593954
AC005702.1	protein_coding	ENSP00000468280.1	na	ENSG00000267318.1	RP11-178C3.1	protein_coding	0	NA	NA	NA	NA	NA	NA	NA	NA
AMOTL2	protein_coding	ENSP00000421521.1	na	ENSG00000114019.14	AMOTL2	protein_coding	5178.71	2.98573	6.47e-187	2.95651	2.93e-183	1.50361	4.2e-47	0.0292154	0.849492
TMEM65	protein_coding	ENSP00000297632.6	na	ENSG00000164983.7	TMEM65	protein_coding	785.73	0.249066	0.00393026	0.77604	6.42e-23	-0.270704	0.00252814	-0.526974	2.96e-11
TMPRSS6	protein_coding	ENSP00000400317.1	na	ENSG00000187045.17	TMPRSS6	protein_coding	2.18651	-1.55772	0.274225	-1.05608	0.462153	-1.80229	0.232933	-0.501639	0.790638
SAG	protein_coding processed_transcript		na	ENSG00000130561.16	SAG	protein_coding	1.11557	-1.22522	0.61429	-0.774956	0.765481	-1.58453	0.557169	-0.450268	0.8838
KLF6	protein_coding processed_transcript		na	ENSG00000067082.14	KLF6	protein_coding	2515.29	1.37774	8.5e-42	3.04503	1.93e-205	0.801302	2.07e-14	-1.66729	2.19e-65
CLDN23	protein_coding	ENSP00000428780.1	na	ENSG00000253958.1	CLDN23	protein_coding	126.929	0.145183	0.55343	0.967422	2.77e-07	0.583144	0.00436515	-0.82224	1.5e-05
TPRG1	protein_coding processed_transcript		na	ENSG00000188001.9	TPRG1	protein_coding	25.3862	-0.0861274	0.85862	-1.10016	0.00646813	-0.218205	0.664263	1.01403	0.0146784
RAG1	protein_coding	ENSP00000299440.5	na	ENSG00000166349.9	RAG1	protein_coding	39.2704	-2.17061	8.2e-11	-2.05975	1.74e-10	-0.518079	0.103096	-0.110862	0.845324
AL031708.1	protein_coding nonsense_mediated_decay	ENSP00000399780.1	na	ENSG00000261732.1	LA16c-431H6.6	protein_coding	70.9594	0.418536	0.107487	-0.20795	0.50016	-0.13416	0.704481	0.626486	0.0140206
PCDH15	protein_coding	ENSP00000394465.1	na	ENSG00000150275.18	PCDH15	protein_coding	10.3915	1.28564	0.065011	0.115901	0.912537	0.726199	0.386751	1.16974	0.100866
GORASP2	protein_coding retained_intron		na	ENSG00000115806.12	GORASP2	protein_coding	2370.45	0.0455617	0.673567	-0.328107	0.000137293	-0.273588	0.00225162	0.373669	1.27e-05
TRIL	protein_coding	ENSP00000479256.1	na	ENSG00000255690.2	TRIL	protein_coding	343.539	0.454756	0.000393223	-1.95357	4.24e-40	0.92431	2.42e-14	2.40832	5.22e-62
GSK3B	protein_coding	ENSP00000503497.1	na	ENSG00000082701.14	GSK3B	protein_coding	4043.51	0.687676	8.63e-37	0.874955	1.36e-59	0.467932	2.72e-17	-0.187278	0.0010328
ZNF573	protein_coding processed_transcript		na	ENSG00000189144.13	ZNF573	protein_coding	395.488	-0.542669	2.13e-07	-0.410384	8.89e-05	-0.130905	0.298526	-0.132285	0.306091
ECHDC3	protein_coding processed_transcript		na	ENSG00000134463.14	ECHDC3	protein_coding	2.43529	-0.952217	0.470488	-1.06058	0.433434	-1.71171	0.22483	0.108367	0.967383
STRIT1	protein_coding	ENSP00000489859.1	na	ENSG00000240045.1	RP11-451G4.2	protein_coding	0.611104	-1.43157	NA	-0.65696	0.843208	-0.794831	NA	-0.774609	NA
SLC25A51	protein_coding	ENSP00000242275.6	na	ENSG00000122696.13	SLC25A51	protein_coding	287.893	0.678982	1.19e-08	0.645872	5.57e-08	0.389723	0.00231304	0.0331095	0.842416
SLC9A3	protein_coding retained_intron		na	ENSG00000066230.11	SLC9A3	protein_coding	2.92016	-0.120445	0.946494	0.0940584	0.968551	-0.363518	0.825598	-0.214503	0.896755
CBX7	protein_coding retained_intron		na	ENSG00000100307.12	CBX7	protein_coding	214.247	-0.622708	0.00110063	0.628628	0.000458166	0.211985	0.346829	-1.25134	2.72e-12
ERFL	protein_coding	ENSP00000491574.1	na	ENSG00000268041.2	CTD-2575K13.6	protein_coding	1.7225	0.0856319	0.983092	0.942143	0.608055	1.99552	0.215447	-0.856511	0.651696
SPANXN3	protein_coding	ENSP00000359534.2	na	ENSG00000189252.4	SPANXN3	protein_coding	0.236691	0.0614548	NA	-0.0533223	NA	-1.18273	NA	0.114777	NA
DNAH11	protein_coding retained_intron		na	ENSG00000105877.17	DNAH11	protein_coding	107.328	-2.18496	3.61e-15	-3.17444	1.22e-27	-2.59193	2.53e-20	0.989477	0.00279047
KCNA4	protein_coding processed_transcript		na	ENSG00000182255.6	KCNA4	protein_coding	10.2722	2.52616	0.118657	-1.01512	0.679376	6.91959	2.56e-07	3.54128	0.0250887
TM4SF19	protein_coding	ENSP00000387728.1	na	ENSG00000145107.15	TM4SF19	protein_coding	0.3293	0.06147	NA	-0.0533226	NA	-1.18273	NA	0.114793	NA
ZNF329	protein_coding	ENSP00000471614.1	na	ENSG00000181894.14	ZNF329	protein_coding	892.113	-0.502344	1.13e-08	0.250157	0.00518575	-0.00272004	0.983422	-0.752501	1.71e-18
CES3	protein_coding	ENSP00000445559.1	na	ENSG00000172828.12	CES3	protein_coding	114.359	-2.11752	1.81e-19	0.670989	7.2e-05	0.577121	0.00096049	-2.7885	9.84e-35
BRDT	protein_coding	ENSP00000506530.1	na	ENSG00000137948.18	BRDT	protein_coding	2.9707	-1.25202	0.482396	2.70858	0.014769	-0.214956	0.92004	-3.9606	0.00481669
ZNF592	protein_coding processed_transcript		na	ENSG00000166716.9	ZNF592	protein_coding	1332.88	0.785841	8.02e-11	1.13734	9.66e-22	-0.195479	0.193133	-0.351501	0.00586924
APLN	protein_coding	ENSP00000391800.2	na	ENSG00000171388.11	APLN	protein_coding	30.4746	-3.18937	2.77e-12	-4.68467	1.29e-15	-3.56745	2e-14	1.4953	0.0391271
EVI5	protein_coding processed_transcript		na	ENSG00000067208.14	EVI5	protein_coding	1183.99	1.40435	1.98e-66	1.01235	1.64e-34	0.472816	5.96e-08	0.392	1.63e-06
MARK4	protein_coding	ENSP00000484974.1	na	ENSG00000007047.14	MARK4	protein_coding	701.77	0.211172	0.0733567	0.744039	8.6e-13	0.190829	0.131367	-0.532867	4.56e-07
IDH3G	protein_coding processed_transcript		na	ENSG00000067829.18	IDH3G	protein_coding	342.028	0.654965	6.25e-07	0.936938	1.59e-13	0.495061	0.000292639	-0.281972	0.0388629
IFNA16	protein_coding	ENSP00000369564.1	na	ENSG00000147885.4	IFNA16	protein_coding	0.0494622	0.0615029	NA	-0.0533222	NA	0.740841	NA	0	NA
ANKRD26	protein_coding processed_transcript		na	ENSG00000107890.16	ANKRD26	protein_coding	1432.03	0.459597	4.43e-06	0.669556	6.78e-12	0.484573	1.62e-06	-0.209959	0.0528144
MTLN	protein_coding	ENSP00000485373.1	na	ENSG00000175701.10	AC011753.3	protein_coding	145.097	-1.05636	1.83e-08	-0.81431	1.19e-05	-0.464366	0.018505	-0.242052	0.305414
C18orf54	protein_coding nonsense_mediated_decay	ENSP00000462201.1	na	ENSG00000166845.13	C18orf54	protein_coding	1329.58	0.530889	4.87e-08	0.18547	0.0909783	0.926887	1.38e-22	0.345419	0.000592473
CERS6	protein_coding	ENSP00000306579.6	na	ENSG00000172292.14	CERS6	protein_coding	3770.63	1.45263	1.12e-107	0.620107	4.5e-20	0.301821	2.51e-05	0.832521	7.11e-37
ANKRD24	protein_coding processed_transcript		na	ENSG00000089847.12	ANKRD24	protein_coding	228.106	-3.52261	5.09e-92	-2.60023	8.71e-73	-1.84559	7.09e-46	-0.922373	5.9e-06
ANKMY1	protein_coding	ENSP00000404337.1	na	ENSG00000144504.15	ANKMY1	protein_coding	370.277	0.913176	5.64e-16	-0.126632	0.393509	0.261357	0.0486002	1.03981	3.86e-20
PRH2	protein_coding	ENSP00000379682.3	na	ENSG00000134551.12	PRH2	protein_coding	1.25453	2.923	0.146425	3.59404	0.0588286	2.94678	0.164105	-0.67104	0.740905
DYNLT1	protein_coding retained_intron		na	ENSG00000146425.10	DYNLT1	protein_coding	1216.03	0.112167	0.330815	0.605262	3.18e-10	-0.046535	0.756867	-0.493095	4.4e-07
ARIH1	protein_coding retained_intron		na	ENSG00000166233.14	ARIH1	protein_coding	3223.55	0.453602	2.57e-18	0.626598	1.53e-34	0.189221	0.000734522	-0.172996	0.00145126
KIAA1614	protein_coding	ENSP00000491403.1	na	ENSG00000135835.11	KIAA1614	protein_coding	155.445	-0.172673	0.39255	1.44905	1.37e-21	-0.205678	0.334812	-1.62172	1.06e-25
SHROOM3	protein_coding	ENSP00000496523.1	na	ENSG00000138771.15	SHROOM3	protein_coding	3396.66	-1.23663	6.94e-28	-1.13659	8.02e-24	-0.179307	0.200436	-0.100046	0.508111
MED22	protein_coding retained_intron		na	ENSG00000148297.15	MED22	protein_coding	2218.02	-0.651842	3.59e-17	-0.58696	3.11e-14	-0.211319	0.0133466	-0.064882	0.53245
SPATA31E1	protein_coding	ENSP00000322640.5	na	ENSG00000177992.9	SPATA31E1	protein_coding	2.80078	-3.79284	0.00815767	-5.77058	0.000168873	-3.50089	0.00828246	1.97774	0.379877
MAN1A1	protein_coding	ENSP00000357453.3	na	ENSG00000111885.6	MAN1A1	protein_coding	1256.98	2.77077	5.48e-199	3.44093	0	1.09007	2.45e-28	-0.670154	2.36e-19
GIMAP8	protein_coding	ENSP00000305107.3	na	ENSG00000171115.3	GIMAP8	protein_coding	0.173548	0.0614361	NA	-1.01511	NA	-1.18273	NA	1.07654	NA
HAGH	protein_coding retained_intron		na	ENSG00000063854.12	HAGH	protein_coding	496.324	0.2968	0.0194661	1.03799	3.88e-20	0.692148	3.36e-09	-0.741186	5.88e-11
ALG14	protein_coding processed_transcript		na	ENSG00000172339.9	ALG14	protein_coding	152.346	0.79438	7.62e-08	0.333953	0.0442176	0.276187	0.119838	0.460426	0.00203869
AL672142.1	protein_coding	ENSP00000417556.2	na	ENSG00000251184.1	RP11-101E3.5	protein_coding	0	NA	NA	NA	NA	NA	NA	NA	NA
AC009163.5	protein_coding	ENSP00000457824.1	na	ENSG00000261717.5	RP11-77K12.1	protein_coding	0	NA	NA	NA	NA	NA	NA	NA	NA
HAND1	protein_coding	ENSP00000231121.2	na	ENSG00000113196.2	HAND1	protein_coding	2100.12	15.9506	3.03e-40	4.1256	0.00301574	10.1335	1.71e-16	11.825	1.74e-139
TNS2	protein_coding retained_intron		na	ENSG00000111077.17	TNS2	protein_coding	248.679	2.7827	3.97e-75	3.2972	1.28e-107	-1.03402	9.41e-07	-0.5145	3.28e-05
AC023055.1	protein_coding processed_transcript		na	ENSG00000257390.5	RP11-762I7.5	protein_coding	24.4734	0.176312	0.710635	0.219981	0.647025	-0.0382197	0.950255	-0.0436694	0.950459
TRAK1	protein_coding	ENSP00000413729.1	na	ENSG00000182606.14	TRAK1	protein_coding	1877.93	-0.281718	0.00160139	0.077941	0.467301	0.390358	7.01e-06	-0.359659	4.32e-05
CGA	protein_coding retained_intron		na	ENSG00000135346.8	CGA	protein_coding	4.15961	2.55998	0.152764	-1.01512	0.701608	4.28641	0.00873664	3.5751	0.0411133
CEL	protein_coding	ENSP00000361151.6	na	ENSG00000170835.14	CEL	protein_coding	45.3456	-0.299717	0.405091	0.953959	0.000482946	0.291271	0.422513	-1.25368	9.75e-06
B4GALNT1	protein_coding	ENSP00000446566.1	na	ENSG00000135454.13	B4GALNT1	protein_coding	87.3256	0.759791	0.0217217	3.17518	1.03e-30	0.92255	0.0045996	-2.41539	4.08e-21
PLET1	protein_coding	ENSP00000341412.2	na	ENSG00000188771.4	PLET1	protein_coding	0	NA	NA	NA	NA	NA	NA	NA	NA
MN1	protein_coding processed_transcript		na	ENSG00000169184.5	MN1	protein_coding	374.84	0.15734	0.595528	-0.155473	0.621692	1.85186	8.14e-16	0.312813	0.271043
EIF4EBP1	protein_coding processed_transcript		na	ENSG00000187840.4	EIF4EBP1	protein_coding	1690.42	-0.751155	4.55e-12	0.600625	2.53e-08	-1.33862	3e-35	-1.35178	3.84e-37
DCT	protein_coding retained_intron		na	ENSG00000080166.15	DCT	protein_coding	3.89089	-3.38813	0.0617143	-0.29847	0.878314	2.94725	0.0184728	-3.08966	0.105413
CCDC107	protein_coding	ENSP00000413003.2	na	ENSG00000159884.11	CCDC107	protein_coding	207.951	0.0600677	0.737074	0.232612	0.122466	0.0298816	0.894344	-0.172544	0.27934
CAPZB	protein_coding	ENSP00000501392.1	na	ENSG00000077549.17	CAPZB	protein_coding	3578.61	-0.423238	1.49e-08	0.106015	0.224351	-0.499972	2.46e-11	-0.529253	9.05e-13
C1QTNF6	protein_coding processed_transcript		na	ENSG00000133466.13	C1QTNF6	protein_coding	529.514	1.43801	2.94e-20	2.40782	1.04e-56	1.33097	2.76e-17	-0.969808	6.05e-11
RETN	protein_coding	ENSP00000370725.2	na	ENSG00000104918.7	RETN	protein_coding	0.0578778	-0.90028	NA	-1.01511	NA	-1.18273	NA	0	NA
UNC13C	protein_coding	ENSP00000456350.1	na	ENSG00000137766.16	UNC13C	protein_coding	145.677	6.03898	1.83e-11	8.87825	7.1e-24	1.9942	0.0819378	-2.83926	7.35e-30
OR7A17	protein_coding	ENSP00000328144.2	na	ENSG00000185385.4	OR7A17	protein_coding	0.216377	-0.900258	NA	-0.0533223	NA	-1.18273	NA	-0.846935	NA
CT47A8	protein_coding	ENSP00000400046.2	na	ENSG00000230347.5	CT47A8	protein_coding	0	NA	NA	NA	NA	NA	NA	NA	NA
SERPIND1	protein_coding	ENSP00000384050.1	na	ENSG00000099937.10	SERPIND1	protein_coding	0.0448702	0.0615029	NA	-0.0533222	NA	-0.220943	NA	0	NA
SSTR4	protein_coding	ENSP00000255008.3	na	ENSG00000132671.5	SSTR4	protein_coding	0.165843	-0.900256	NA	0.774296	NA	-1.18273	NA	-1.67455	NA
SYNPO	protein_coding	ENSP00000429268.1	na	ENSG00000171992.12	SYNPO	protein_coding	165.605	2.22784	9.07e-42	0.912232	2.59e-07	0.309306	0.153008	1.31561	1.9e-17
UNC13A	protein_coding retained_intron		na	ENSG00000130477.15	UNC13A	protein_coding	1305.39	-4.53581	0	-2.42938	2.52e-132	-4.10132	0	-2.10643	4.82e-70
AC118553.2	protein_coding nonsense_mediated_decay	ENSP00000491367.1	na	ENSG00000283761.1	RP4-714D9.5	protein_coding	62.4545	1.2526	1.71e-07	0.849133	0.000738579	0.117329	0.763377	0.403469	0.106466
GPATCH2	protein_coding	ENSP00000355901.3	na	ENSG00000092978.10	GPATCH2	protein_coding	1934.12	1.01444	1.43e-40	0.671712	3.44e-18	0.451237	1.58e-08	0.342732	1.18e-05
PHYKPL	protein_coding	ENSP00000421810.1	na	ENSG00000175309.14	PHYKPL	protein_coding	1045.88	0.711001	3.82e-13	0.718254	1.89e-13	-0.162858	0.182692	-0.00725321	0.976448
IL36A	protein_coding	ENSP00000259211.6	na	ENSG00000136694.8	IL36A	protein_coding	0.0560692	1.02319	NA	-0.0533222	NA	-0.220943	NA	1.07651	NA
CYP2F1	protein_coding	ENSP00000443424.1	na	ENSG00000197446.8	CYP2F1	protein_coding	0.90699	-1.18267	0.652479	-3.72486	0.142929	-2.93069	0.297295	2.54219	0.377125
MFSD2B	protein_coding nonsense_mediated_decay	ENSP00000390490.1	na	ENSG00000205639.10	MFSD2B	protein_coding	19.346	-0.164941	0.770399	0.225557	0.688134	-0.488713	0.378049	-0.390498	0.462713
DLG5	protein_coding retained_intron		na	ENSG00000151208.16	DLG5	protein_coding	3022.52	0.465488	4.2e-06	0.668259	1.47e-11	-0.122754	0.341809	-0.202771	0.0684217
ZNF117	protein_coding retained_intron		na	ENSG00000152926.14	ZNF117	protein_coding	1646.37	0.261107	0.0574825	0.304125	0.0253422	0.520396	6.67e-05	-0.043018	0.814142
FAM43A	protein_coding	ENSP00000371397.1	na	ENSG00000185112.5	FAM43A	protein_coding	202.863	1.45611	4.9e-08	0.297918	0.371369	-0.427942	0.204901	1.15819	1.79e-05
GPR37L1	protein_coding	ENSP00000356251.4	na	ENSG00000170075.8	GPR37L1	protein_coding	7.02175	-2.37795	0.0297869	-1.04407	0.29019	0.201647	0.866217	-1.33388	0.301389
OR5H14	protein_coding	ENSP00000401706.1	na	ENSG00000236032.3	OR5H14	protein_coding	0	NA	NA	NA	NA	NA	NA	NA	NA
BBS9	protein_coding processed_transcript		na	ENSG00000122507.20	BBS9	protein_coding	665.581	-0.141736	0.250516	0.0744031	0.588962	1.0492	5.28e-26	-0.216139	0.0684073
TSPAN8	protein_coding processed_transcript		na	ENSG00000127324.8	TSPAN8	protein_coding	0.215196	0.061541	NA	1.85191	NA	1.58625	NA	-1.79037	NA
GP9	protein_coding	ENSP00000303942.4	na	ENSG00000169704.4	GP9	protein_coding	0.211701	-0.900242	NA	-0.0533222	NA	-1.18273	NA	-0.84692	NA
SLC25A29	protein_coding processed_transcript		na	ENSG00000197119.12	SLC25A29	protein_coding	3373.92	-1.2879	1.27e-55	0.00372023	0.991912	0.400019	1.91e-06	-1.29162	5.88e-56
CHDH	protein_coding	ENSP00000419863.1	na	ENSG00000016391.10	CHDH	protein_coding	560.463	-1.55565	5.08e-55	-0.538759	8.95e-09	-0.380468	7.62e-05	-1.01689	4.06e-23
AEBP1	protein_coding nonsense_mediated_decay	ENSP00000416568.1	na	ENSG00000106624.10	AEBP1	protein_coding	561.254	1.56417	9.53e-49	1.03523	1.62e-21	-0.384263	0.00207236	0.528939	6.39e-07
STX2	protein_coding nonsense_mediated_decay	ENSP00000342554.5	na	ENSG00000111450.13	STX2	protein_coding	822.375	0.625997	2.86e-06	0.489962	0.00033863	-0.0940838	0.622661	0.136035	0.408711
CYP2U1	protein_coding	ENSP00000423667.1	na	ENSG00000155016.17	CYP2U1	protein_coding	526.897	-1.01544	5.02e-23	-1.59421	1.81e-51	-0.502651	1.04e-06	0.578773	5.17e-07
DIAPH3	protein_coding	ENSP00000479091.1	na	ENSG00000139734.17	DIAPH3	protein_coding	3133.27	1.95232	3.85e-113	0.430741	2.62e-06	0.449799	1.21e-06	1.52158	3.94e-70
HLA-DMA	protein_coding retained_intron		na	ENSG00000204257.14	HLA-DMA	protein_coding	85.3402	0.149241	0.595095	0.0998752	0.751145	0.721246	0.00153264	0.0493654	0.885397
TNFSF13	protein_coding	ENSP00000379794.4	na	ENSG00000161955.16	TNFSF13	protein_coding	9.1148	-0.932472	0.198345	0.73943	0.23547	0.246827	0.76801	-1.6719	0.00993799
TRIML1	protein_coding processed_transcript		na	ENSG00000184108.7	TRIML1	protein_coding	0.907218	1.02328	0.748466	-0.0533228	0.991912	4.29435	0.0800683	1.0766	0.755823
NUDT5	protein_coding	ENSP00000407856.1	na	ENSG00000165609.12	NUDT5	protein_coding	1992.1	-0.347597	0.000194528	-0.400583	1.45e-05	-0.191082	0.0662465	0.0529861	0.675225
STK11IP	protein_coding retained_intron		na	ENSG00000144589.21	STK11IP	protein_coding	366.653	-0.459225	0.00119335	-0.232512	0.129897	-0.299443	0.050129	-0.226713	0.154794
CT83	protein_coding	ENSP00000360961.4	na	ENSG00000204019.4	CT83	protein_coding	0	NA	NA	NA	NA	NA	NA	NA	NA
AC068234.1	protein_coding nonsense_mediated_decay	ENSP00000456711.2	na	ENSG00000259753.1	RP11-290H9.2	protein_coding	0	NA	NA	NA	NA	NA	NA	NA	NA
TCN1	protein_coding processed_transcript		na	ENSG00000134827.7	TCN1	protein_coding	0.0934715	0.0615162	NA	-0.0533222	NA	-0.220943	NA	0	NA
RRAS	protein_coding retained_intron		na	ENSG00000126458.3	RRAS	protein_coding	71.8192	0.719414	0.00517295	1.28885	6.27e-08	0.54057	0.0519169	-0.569434	0.0202578
ATP8B1	protein_coding	ENSP00000468751.1	na	ENSG00000081923.12	ATP8B1	protein_coding	174.168	-4.12432	1.29e-14	1.58792	0.000242587	1.75677	5.85e-05	-5.71224	1.96e-27
ZNF583	protein_coding processed_transcript		na	ENSG00000198440.9	ZNF583	protein_coding	209.536	0.918853	7.66e-10	0.577832	0.000217297	0.505354	0.00175467	0.341021	0.0296968
ZBP1	protein_coding processed_transcript		na	ENSG00000124256.14	ZBP1	protein_coding	0.108596	0.0615162	NA	0.908461	NA	0.740841	NA	-0.846945	NA
SPDYE5	protein_coding	ENSP00000485476.1	na	ENSG00000170092.14	SPDYE5	protein_coding	0.114708	1.02321	NA	-0.0533222	NA	-0.220943	NA	1.07653	NA
PPP2R2D	protein_coding retained_intron		na	ENSG00000175470.18	PPP2R2D	protein_coding	942.243	-0.0598007	0.555694	-0.0140211	0.913405	-0.158139	0.0962475	-0.0457796	0.687077
GIMAP1	protein_coding	ENSP00000302833.5	na	ENSG00000213203.2	GIMAP1	protein_coding	0.0661063	1.02319	NA	-0.0533222	NA	-0.220943	NA	1.07651	NA
ZNF232	protein_coding nonsense_mediated_decay	ENSP00000458589.1	na	ENSG00000167840.13	ZNF232	protein_coding	965.556	-1.79762	2.46e-84	-0.0971565	0.360166	-0.476412	8.23e-08	-1.70046	2.46e-75
CACNG2	protein_coding processed_transcript		na	ENSG00000166862.6	CACNG2	protein_coding	0.564319	-1.79683	NA	-1.91166	0.628555	-0.208313	NA	0	NA
RGS7BP	protein_coding retained_intron		na	ENSG00000186479.4	RGS7BP	protein_coding	74.9627	-2.69365	5.63e-25	-3.67981	1.21e-34	-3.14382	1.01e-31	0.986156	0.00738611
TMEM185B	protein_coding	ENSP00000453399.1	na	ENSG00000226479.3	TMEM185B	protein_coding	186.914	1.45229	1.64e-11	2.52413	1.24e-34	1.02555	5.32e-06	-1.07184	2.55e-08
DGKH	protein_coding processed_transcript		na	ENSG00000102780.16	DGKH	protein_coding	1584.93	0.289887	0.0767793	0.662797	1.07e-05	0.0836781	0.705318	-0.37291	0.0202388
GABRR2	protein_coding processed_transcript		na	ENSG00000111886.10	GABRR2	protein_coding	7.55651	4.09772	7.41e-06	2.27249	0.0266418	1.77573	0.118351	1.82523	0.00417135
CAPZA3	protein_coding	ENSP00000326238.3	na	ENSG00000177938.4	CAPZA3	protein_coding	0	NA	NA	NA	NA	NA	NA	NA	NA
ERAP2	protein_coding	ENSP00000425415.1	na	ENSG00000164308.16	ERAP2	protein_coding	0.632807	-2.64543	NA	-3.72202	0.194381	-3.88965	NA	1.07659	NA
OR5T3	protein_coding	ENSP00000305403.3	na	ENSG00000172489.6	OR5T3	protein_coding	0	NA	NA	NA	NA	NA	NA	NA	NA
IGSF1	protein_coding retained_intron		na	ENSG00000147255.18	IGSF1	protein_coding	437.978	-2.39045	7.22e-36	-2.04398	1.54e-27	-0.130022	0.622661	-0.346477	0.140328
FADS6	protein_coding	ENSP00000480385.1	na	ENSG00000172782.11	FADS6	protein_coding	12.9822	-2.74615	2e-05	-0.542063	0.363027	-2.25402	0.000127027	-2.20409	0.00105879
HOXD3	protein_coding	ENSP00000249440.2	na	ENSG00000128652.11	HOXD3	protein_coding	0	NA	NA	NA	NA	NA	NA	NA	NA
MYO1B	protein_coding	ENSP00000408454.1	na	ENSG00000128641.18	MYO1B	protein_coding	9710.83	2.00008	7.33e-240	0.745125	1.07e-33	-0.396076	7.58e-10	1.25495	3.35e-96
PDLIM3	protein_coding retained_intron		na	ENSG00000154553.14	PDLIM3	protein_coding	267.354	-1.7445	1.28e-22	0.26033	0.157411	-0.259711	0.18781	-2.00483	5.86e-30
CCDC3	protein_coding	ENSP00000368116.1	na	ENSG00000151468.10	CCDC3	protein_coding	253.355	3.91497	5.61e-114	0.777658	8.98e-05	0.573121	0.00672987	3.13731	9.26e-87
H2BC4	protein_coding	ENSP00000380180.1	na	ENSG00000180596.7	HIST1H2BC	protein_coding	7159.87	0.591669	2.6e-10	-0.68872	1.82e-13	-0.0697751	0.601874	1.28039	3.44e-44
OR2F1	protein_coding	ENSP00000485483.1	na	ENSG00000213215.5	OR2F1	protein_coding	0.213436	-1.7844	NA	-1.89925	NA	-1.10508	NA	0	NA
RNF182	protein_coding	ENSP00000441271.1	na	ENSG00000180537.12	RNF182	protein_coding	262.913	-1.91068	1.54e-19	-0.585989	0.00420294	1.01624	6.4e-08	-1.32469	1.45e-09
DVL1	protein_coding retained_intron		na	ENSG00000107404.19	DVL1	protein_coding	1517.33	-0.702635	3.06e-11	-0.0558095	0.70164	-0.269821	0.0211713	-0.646825	1.3e-09
ZXDA	protein_coding	ENSP00000351530.4	na	ENSG00000198205.6	ZXDA	protein_coding	0	NA	NA	NA	NA	NA	NA	NA	NA
NMI	protein_coding retained_intron		na	ENSG00000123609.10	NMI	protein_coding	18.1036	-3.79439	1.26e-10	-2.17225	2.56e-07	-0.923908	0.0203374	-1.62213	0.0197934
PLVAP	protein_coding	ENSP00000472928.1	na	ENSG00000130300.8	PLVAP	protein_coding	9.14686	5.07725	2.19e-07	0.254164	0.888136	-0.632642	0.750486	4.82309	1.91e-07
GMPPA	protein_coding retained_intron		na	ENSG00000144591.18	GMPPA	protein_coding	628.132	-0.253194	0.0112032	-0.277019	0.00514791	-0.441411	4.8e-06	0.0238243	0.868146
CABLES1	protein_coding	ENSP00000413851.2	na	ENSG00000134508.12	CABLES1	protein_coding	463.108	-1.82883	2.62e-45	-0.6915	2.22e-08	-1.00829	3.56e-16	-1.13733	1.84e-17
TMPRSS2	protein_coding retained_intron		na	ENSG00000184012.11	TMPRSS2	protein_coding	238.406	-4.44752	1.16e-55	-1.77799	2.68e-18	0.0555788	0.8577	-2.66953	1.58e-19
TOP3A	protein_coding retained_intron		na	ENSG00000177302.14	TOP3A	protein_coding	1658.8	0.657966	3.7e-21	0.0224987	0.83046	0.096524	0.286536	0.635467	7.54e-20
SELENOF	protein_coding nonsense_mediated_decay	ENSP00000488471.1	na	ENSG00000183291.15	SEP15	protein_coding	2158.51	0.206395	0.0242851	0.0507859	0.660454	-0.176027	0.0755417	0.155609	0.108825
RFXAP	protein_coding processed_transcript		na	ENSG00000133111.3	RFXAP	protein_coding	221.381	0.15326	0.372653	0.928486	7.76e-12	0.71458	3.38e-07	-0.775226	1.27e-08
TEX261	protein_coding retained_intron		na	ENSG00000144043.11	TEX261	protein_coding	745.706	0.554037	4.87e-10	-0.212114	0.0349245	0.106407	0.361806	0.76615	6.86e-18
NUP62	protein_coding processed_transcript		na	ENSG00000213024.11	NUP62	protein_coding	2092.68	-0.265582	0.0133967	-0.369894	0.000392391	0.0612141	0.677093	0.104311	0.413513
DLG1	protein_coding	ENSP00000400169.1	na	ENSG00000075711.20	DLG1	protein_coding	3211.2	0.504569	2.82e-12	0.124484	0.137174	0.235803	0.00261287	0.380086	2.2e-07
ITFG1	protein_coding	ENSP00000455630.1	na	ENSG00000129636.12	ITFG1	protein_coding	1337.86	1.56881	9.82e-135	0.859578	1.93e-39	0.439053	1.44e-10	0.709229	1.42e-31
EFCAB6	protein_coding processed_transcript		na	ENSG00000186976.14	EFCAB6	protein_coding	80.1365	0.170291	0.543085	0.64968	0.00461549	0.601433	0.0112121	-0.479389	0.0438931
LDLRAD4	protein_coding processed_transcript		na	ENSG00000168675.18	LDLRAD4	protein_coding	196.139	0.667794	0.000252702	2.89693	7.86e-75	-0.793631	0.000126486	-2.22914	1.87e-50
TMBIM6	protein_coding retained_intron		na	ENSG00000139644.12	TMBIM6	protein_coding	10855.5	0.131619	0.141267	0.0764525	0.442801	-0.0417618	0.726939	0.0551662	0.605614
ARHGEF35	protein_coding	ENSP00000367355.3	na	ENSG00000213214.4	ARHGEF35	protein_coding	89.5477	-1.7682	8.21e-11	0.387741	0.14478	-0.402315	0.161173	-2.15594	6.78e-16
LGALS9	protein_coding retained_intron		na	ENSG00000168961.16	LGALS9	protein_coding	36.3329	2.2023	9.22e-11	1.10781	0.00295042	-0.180453	0.760001	1.09449	0.000662765
CNKSR2	protein_coding processed_transcript		na	ENSG00000149970.15	CNKSR2	protein_coding	1465.39	-2.77261	2.27e-101	-2.90263	9.75e-111	0.097553	0.575513	0.130017	0.482081
HNRNPCL2	protein_coding	ENSP00000479203.2	na	ENSG00000275774.2	HNRNPCL2	protein_coding	0.273943	1.02325	NA	-0.0533225	NA	0.740846	NA	1.07658	NA
TRIM26	protein_coding processed_transcript		na	ENSG00000234127.8	TRIM26	protein_coding	1180.3	0.117039	0.373915	0.400555	0.000424928	0.141818	0.312223	-0.283515	0.0171112
SETD6	protein_coding retained_intron		na	ENSG00000103037.11	SETD6	protein_coding	775.891	-1.08778	1.64e-43	-0.853201	9.16e-29	-0.253191	0.00152045	-0.234575	0.00969724
CTAGE15	protein_coding	ENSP00000474204.1	na	ENSG00000271079.1	CTAGE15	protein_coding	11.5663	-2.33848	0.00248913	0.781803	0.187362	-0.494801	0.508772	-3.12028	2.49e-05
MFSD5	protein_coding processed_transcript		na	ENSG00000182544.8	MFSD5	protein_coding	417.522	-0.180927	0.255351	-0.296288	0.0500208	-0.187568	0.272364	0.115361	0.523039
GPRIN1	protein_coding	ENSP00000305839.4	na	ENSG00000169258.6	GPRIN1	protein_coding	575.841	-2.08921	5.38e-35	-1.88177	2.35e-29	-0.557062	0.00157702	-0.20744	0.35146
OR2J1	protein_coding	ENSP00000366376.3	na	ENSG00000204702.5	OR2J1	protein_coding	0.307614	0.061519	NA	-0.0533224	NA	0.740845	NA	0	NA
IRAK4	protein_coding retained_intron		na	ENSG00000198001.13	IRAK4	protein_coding	208.565	-0.229407	0.127741	0.218927	0.13624	0.102223	0.569193	-0.448334	0.00117712
ARMH1	protein_coding retained_intron		na	ENSG00000198520.10	C1orf228	protein_coding	22.4034	-0.535847	0.355458	1.51685	0.00038775	1.26773	0.00481478	-2.0527	7.02e-06
ADAM10	protein_coding	ENSP00000481779.1	na	ENSG00000137845.14	ADAM10	protein_coding	4811.03	0.594326	9.82e-21	0.0841595	0.281247	-0.0233581	0.820304	0.510166	1.57e-15
RGS22	protein_coding retained_intron		na	ENSG00000132554.19	RGS22	protein_coding	16.4409	0.283058	0.623173	0.0882333	0.901191	0.817049	0.106282	0.194825	0.762469
MAP3K9	protein_coding retained_intron		na	ENSG00000006432.15	MAP3K9	protein_coding	2304.17	-1.35232	5.32e-73	0.885832	1.27e-36	-0.084285	0.374921	-2.23815	1.25e-204
AP1S3	protein_coding	ENSP00000387199.1	na	ENSG00000152056.16	AP1S3	protein_coding	228.02	-2.29687	9.67e-51	-2.97218	3.12e-71	-1.03711	2.38e-14	0.675314	0.000839064
ADAM17	protein_coding	ENSP00000497407.1	na	ENSG00000151694.12	ADAM17	protein_coding	2234.09	0.508152	4.73e-16	0.897234	2.94e-49	0.629029	3.09e-24	-0.389083	2.35e-10
FAM89B	protein_coding	ENSP00000431459.1	na	ENSG00000176973.7	FAM89B	protein_coding	41.0001	0.503958	0.162988	0.0392107	0.949385	0.748943	0.0308858	0.464747	0.213411
CTDP1	protein_coding processed_transcript		na	ENSG00000060069.16	CTDP1	protein_coding	1220.56	0.0693712	0.591976	0.0273646	0.856979	-0.17491	0.158421	0.0420066	0.777699
COX6A2	protein_coding retained_intron		na	ENSG00000156885.5	COX6A2	protein_coding	0	NA	NA	NA	NA	NA	NA	NA	NA
ARG1	protein_coding retained_intron		na	ENSG00000118520.14	ARG1	protein_coding	8.78955	-0.900299	0.704008	6.99212	1.67e-07	-0.220945	0.945847	-7.89242	3.15e-09
GLI2	protein_coding nonsense_mediated_decay	ENSP00000402383.1	na	ENSG00000074047.21	GLI2	protein_coding	1104.4	-0.0843533	0.590891	-0.607755	1.81e-06	-0.156534	0.326871	0.523402	5.48e-05
CYP11B2	protein_coding	ENSP00000325822.2	na	ENSG00000179142.2	CYP11B2	protein_coding	0	NA	NA	NA	NA	NA	NA	NA	NA
PANK4	protein_coding retained_intron		na	ENSG00000157881.13	PANK4	protein_coding	732.436	-0.0258275	0.819251	-0.412771	1.44e-06	-0.00670673	0.958135	0.386944	8.38e-06
AC011473.4	protein_coding nonsense_mediated_decay	ENSP00000250366.5	na	ENSG00000269741.5	CTC-518B2.8	protein_coding	0	NA	NA	NA	NA	NA	NA	NA	NA
PRG2	protein_coding retained_intron		na	ENSG00000186652.9	PRG2	protein_coding	0.29186	-1.44412	NA	-2.52068	NA	-2.6883	NA	1.07656	NA
HSD11B1	protein_coding	ENSP00000355994.3	na	ENSG00000117594.9	HSD11B1	protein_coding	0.0959044	0.0615143	NA	-0.0533222	NA	1.56554	NA	0	NA
RFESD	protein_coding processed_transcript		na	ENSG00000175449.13	RFESD	protein_coding	101.808	-0.733996	0.000801373	1.10892	2.07e-09	-0.470974	0.038215	-1.84292	9.99e-21
CD48	protein_coding	ENSP00000357024.3	na	ENSG00000117091.9	CD48	protein_coding	310.59	1.5385	0.394154	12.2545	4.01e-24	-1.18274	0.638261	-10.716	5.44e-36
AC099489.1	protein_coding retained_intron		na	ENSG00000188897.8	CTD-3088G3.8	protein_coding	52.2173	-3.11967	1.86e-20	-2.35761	1.66e-16	-1.0453	3.28e-05	-0.762051	0.0799372
C2orf72	protein_coding retained_intron		na	ENSG00000204128.5	C2orf72	protein_coding	45.3981	-1.01644	0.0049086	-0.750597	0.0396289	0.190719	0.678098	-0.265841	0.576056
CCL27	protein_coding	ENSP00000259631.4	na	ENSG00000213927.3	CCL27	protein_coding	0	NA	NA	NA	NA	NA	NA	NA	NA
SLC31A2	protein_coding nonsense_mediated_decay	ENSP00000363337.3	na	ENSG00000136867.10	SLC31A2	protein_coding	53.5303	0.640293	0.0203008	0.637011	0.0211054	0.066087	0.878909	0.00328258	1
ACE2	protein_coding retained_intron		na	ENSG00000130234.10	ACE2	protein_coding	29.5804	4.07949	2.08e-11	2.30724	0.000538049	1.52868	0.0430726	1.77225	6.04e-06
GPI	protein_coding retained_intron		na	ENSG00000105220.15	GPI	protein_coding	3583.73	-0.758559	1.47e-12	-0.48541	9.56e-06	-0.571711	2.06e-07	-0.273149	0.0206021
ZFP30	protein_coding processed_transcript		na	ENSG00000120784.16	ZFP30	protein_coding	786.738	0.749636	3.71e-16	0.939931	2.28e-25	0.986087	8.45e-28	-0.190295	0.054342
PAK2	protein_coding	ENSP00000402927.1	na	ENSG00000180370.10	PAK2	protein_coding	2338.66	0.621	1.24e-11	1.03345	9.73e-31	0.322735	0.00103538	-0.412447	8.96e-06
POC1A	protein_coding	ENSP00000418968.1	na	ENSG00000164087.7	POC1A	protein_coding	740.435	-0.321494	0.00176684	-1.09289	6.84e-28	-0.08774	0.508614	0.771391	5.43e-14
C12orf76	protein_coding	ENSP00000498851.1	na	ENSG00000174456.13	C12orf76	protein_coding	213.238	-0.606	0.000219456	0.388127	0.0149694	0.622924	4.22e-05	-0.994127	1.91e-10
B4GALNT2	protein_coding	ENSP00000300404.2	na	ENSG00000167080.8	B4GALNT2	protein_coding	2.15588	-0.900296	0.7289	2.15027	0.284476	1.24251	0.623607	-3.05057	0.110281
RSC1A1	protein_coding	ENSP00000341963.1	na	ENSG00000215695.1	RSC1A1	protein_coding	0	NA	NA	NA	NA	NA	NA	NA	NA
LRCH1	protein_coding	ENSP00000419256.1	na	ENSG00000136141.14	LRCH1	protein_coding	830.316	1.59877	3.84e-59	-0.59959	4.31e-08	0.452582	2.59e-05	2.19836	1.8e-104
GIT2	protein_coding retained_intron		na	ENSG00000139436.20	GIT2	protein_coding	1138.31	0.803207	7.16e-34	0.863343	1.5e-39	0.3117	1.12e-05	-0.0601359	0.464161
SV2C	protein_coding retained_intron		na	ENSG00000122012.13	SV2C	protein_coding	17.6717	1.61605	0.00112204	-2.20055	0.00407951	1.47537	0.0041683	3.81659	4.37e-08
NPHS2	protein_coding	ENSP00000356588.4	na	ENSG00000116218.12	NPHS2	protein_coding	0.606539	-2.80165	NA	-2.91648	0.3708	-2.12231	NA	0	NA
ACTN2	protein_coding retained_intron		na	ENSG00000077522.12	ACTN2	protein_coding	142.024	2.72659	6.72e-40	-1.55116	3.6e-09	-1.40974	4.61e-08	4.27775	7.49e-71
CBR4	protein_coding nonsense_mediated_decay	ENSP00000425671.1	na	ENSG00000145439.11	CBR4	protein_coding	1006.12	-0.508507	4.47e-08	0.0718421	0.53854	0.229687	0.0211775	-0.580349	3.26e-10
GGA2	protein_coding retained_intron		na	ENSG00000103365.15	GGA2	protein_coding	4625.89	0.0327404	0.677681	-0.185466	0.00374648	0.198044	0.00216005	0.218207	0.000569631
SLC7A14	protein_coding processed_transcript		na	ENSG00000013293.5	SLC7A14	protein_coding	114.767	0.257652	0.43808	4.03329	1.11e-72	1.37271	4.43e-08	-3.77564	3.31e-68
SLC9A6	protein_coding retained_intron		na	ENSG00000198689.11	SLC9A6	protein_coding	669.007	0.0188027	0.904799	-0.125664	0.338459	-0.0688578	0.658554	0.144467	0.264954
CT47A11	protein_coding	ENSP00000410400.2	na	ENSG00000226929.3	CT47A11	protein_coding	0	NA	NA	NA	NA	NA	NA	NA	NA
KLHL30	protein_coding	ENSP00000386389.1	na	ENSG00000168427.8	KLHL30	protein_coding	7.33446	3.7227	2.12e-05	-3.49608	0.0313405	1.94992	0.0563649	7.21878	1.78e-07
LINC02881	lncRNA		na	ENSG00000277288.3	C10orf142	protein_coding	1.07552	-2.42311	0.293685	-2.53792	0.284014	-0.22897	0.940567	0.11481	0.984083
CT47A5	protein_coding	ENSP00000390070.2	na	ENSG00000237957.6	CT47A5	protein_coding	0	NA	NA	NA	NA	NA	NA	NA	NA
BATF2	protein_coding	ENSP00000435640.1	na	ENSG00000168062.9	BATF2	protein_coding	29.5873	-4.17699	9.46e-15	-4.80745	1.02e-14	-1.38498	2.18e-05	0.630464	0.538005
ALDH1A3	protein_coding retained_intron		na	ENSG00000184254.16	ALDH1A3	protein_coding	396.431	-2.23725	2.95e-17	2.76705	1.79e-43	2.07512	2.62e-24	-5.0043	6.46e-89
PDZD9	protein_coding	ENSP00000400514.2	na	ENSG00000155714.13	PDZD9	protein_coding	0.627001	-0.90029	NA	1.37736	0.666089	0.642875	NA	-2.27765	NA
SLC5A5	protein_coding retained_intron		na	ENSG00000105641.3	SLC5A5	protein_coding	34.8599	-5.1794	1.15e-10	-1.80471	1.31e-06	-0.996887	0.0060654	-3.37469	7.89e-05
UHRF1BP1L	protein_coding nonsense_mediated_decay	ENSP00000448420.1	na	ENSG00000111647.12	UHRF1BP1L	protein_coding	1489.38	0.118024	0.153765	0.48126	1.82e-11	-0.502969	1.51e-11	-0.363236	6.25e-07
FBXL5	protein_coding processed_transcript		na	ENSG00000118564.14	FBXL5	protein_coding	2452.77	0.0295139	0.732946	-0.492532	4.79e-14	-0.187937	0.00849943	0.522046	1.48e-15
STYXL2	protein_coding processed_transcript		na	ENSG00000198842.9	DUSP27	protein_coding	134.663	6.29776	1.43e-82	-1.17994	0.059624	3.3419	2.61e-22	7.4777	4.52e-59
SLC1A7	protein_coding	ENSP00000360546.4	na	ENSG00000162383.11	SLC1A7	protein_coding	4.72408	5.64546	6.36e-05	-1.01512	0.688155	3.57528	0.0242999	6.66058	2.11e-06
RXRA	protein_coding	ENSP00000497073.1	na	ENSG00000186350.9	RXRA	protein_coding	1585.92	-0.301585	0.0258786	0.679308	4.93e-08	0.730671	6.05e-09	-0.980893	1.99e-15
GAS6	protein_coding processed_transcript		na	ENSG00000183087.14	GAS6	protein_coding	733.4	-2.05317	3.01e-38	0.691294	4.11e-06	0.568041	0.000265556	-2.74446	7.96e-69
JADE3	protein_coding	ENSP00000400584.1	na	ENSG00000102221.13	JADE3	protein_coding	1407.94	-0.507525	4.64e-11	-0.187517	0.0226346	0.338109	1.08e-05	-0.320009	6.74e-05
FBLN7	protein_coding	ENSP00000272559.4	na	ENSG00000144152.12	FBLN7	protein_coding	86.4332	2.91365	1.22e-15	-0.177037	0.794017	4.91681	1.54e-45	3.09069	1.77e-16
TEX45	protein_coding retained_intron		na	ENSG00000198723.10	C19orf45	protein_coding	2.93333	-3.53114	0.0326236	-0.581762	0.683103	-0.356697	0.822686	-2.94938	0.0940488
WNT9A	protein_coding	ENSP00000272164.5	na	ENSG00000143816.7	WNT9A	protein_coding	115.629	-0.836651	0.000729426	1.79696	2.69e-20	1.1086	6.76e-08	-2.63361	4.24e-34
C9	protein_coding retained_intron		na	ENSG00000113600.10	C9	protein_coding	2.58222	3.37267	0.0306955	0.539816	0.821378	1.39339	0.506141	2.83285	0.0512377
CXorf49B	protein_coding retained_intron		na	ENSG00000215113.6	CXorf49B	protein_coding	0	NA	NA	NA	NA	NA	NA	NA	NA
POTEF	protein_coding	ENSP00000355012.6	na	ENSG00000196604.12	POTEF	protein_coding	436.108	0.911796	2.95e-11	0.505737	0.000448264	0.379512	0.0133811	0.406058	0.00470625
PLAT	protein_coding	ENSP00000429801.1	na	ENSG00000104368.17	PLAT	protein_coding	244.743	1.43186	0.000432562	-4.83558	1.35e-24	-0.615179	0.208308	6.26744	6.85e-41
LRRC10B	protein_coding	ENSP00000367315.2	na	ENSG00000204950.3	LRRC10B	protein_coding	16.8608	-3.64925	4.19e-07	-0.655943	0.180067	0.187126	0.757914	-2.99331	6.32e-05
DCUN1D1	protein_coding	ENSP00000420073.1	na	ENSG00000043093.13	DCUN1D1	protein_coding	2179.24	0.138908	0.0990306	0.0248807	0.820363	-0.159385	0.0684781	0.114027	0.200226
TFF2	protein_coding processed_transcript		na	ENSG00000160181.8	TFF2	protein_coding	0.180771	0.0614361	NA	-1.01511	NA	-0.220943	NA	1.07654	NA
ACP7	protein_coding	ENSP00000470089.1	na	ENSG00000183760.10	ACP7	protein_coding	8.1136	-5.55913	8.8e-05	-6.63574	2.23e-06	-1.33377	0.110674	1.07661	0.672596
COG4	protein_coding nonsense_mediated_decay	ENSP00000463732.1	na	ENSG00000103051.18	COG4	protein_coding	1955.92	0.188937	0.0110607	0.229915	0.00160966	0.201869	0.00787272	-0.0409787	0.669564
OR10A3	protein_coding	ENSP00000353988.3	na	ENSG00000170683.6	OR10A3	protein_coding	0.112138	1.79573	NA	-0.0533222	NA	-0.220943	NA	1.84905	NA
SPART	protein_coding processed_transcript		na	ENSG00000133104.12	SPG20	protein_coding	1587.84	1.05126	1.16e-12	0.634442	3.27e-05	0.657066	2.25e-05	0.416817	0.00874633
FAM228B	protein_coding	ENSP00000482790.1	na	ENSG00000219626.8	FAM228B	protein_coding	91.9691	1.0596	2.44e-06	0.977454	1.55e-05	1.08741	1.38e-06	0.0821465	0.783318
PPP3R1	protein_coding	ENSP00000387148.1	na	ENSG00000221823.10	PPP3R1	protein_coding	1209.42	0.219904	0.102041	0.286048	0.0291667	-0.409838	0.00161389	-0.0661437	0.693875
GLI3	protein_coding processed_transcript		na	ENSG00000106571.13	GLI3	protein_coding	1238.23	1.45382	1.14e-28	0.0506671	0.796968	2.46954	7.16e-82	1.40315	7.47e-27
RTL4	protein_coding	ENSP00000340590.2	na	ENSG00000187823.3	ZCCHC16	protein_coding	5.99114	-1.66862	0.0947305	-1.80323	0.0733603	-0.714463	0.496476	0.134608	0.94661
NMRAL1	protein_coding processed_transcript		na	ENSG00000153406.13	NMRAL1	protein_coding	1096.37	-1.28541	2.42e-49	-0.50749	3.15e-09	-0.0210028	0.879541	-0.777922	3.55e-18
FIZ1	protein_coding	ENSP00000468018.1	na	ENSG00000179943.7	FIZ1	protein_coding	496.387	0.503751	3.28e-05	0.246982	0.0631396	0.26672	0.0491171	0.256769	0.0489751
MNDA	protein_coding	ENSP00000406800.1	na	ENSG00000163563.7	MNDA	protein_coding	0.062873	1.02319	NA	-0.0533222	NA	-0.220943	NA	1.07651	NA
FXYD1	protein_coding retained_intron		na	ENSG00000266964.5	FXYD1	protein_coding	0	NA	NA	NA	NA	NA	NA	NA	NA
HSD3B2	protein_coding processed_transcript		na	ENSG00000203859.9	HSD3B2	protein_coding	0.122924	0.0614228	NA	-1.01511	NA	-1.18273	NA	1.07653	NA
IL17D	protein_coding nonsense_mediated_decay	ENSP00000480610.1	na	ENSG00000172458.4	IL17D	protein_coding	44.2139	1.16481	0.000274324	1.4087	5.42e-06	1.49011	1.53e-06	-0.243884	0.486217
TRIM67	protein_coding	ENSP00000355613.5	na	ENSG00000119283.15	TRIM67	protein_coding	38.4181	5.65203	3.89e-15	4.1098	2.96e-08	0.256991	0.862173	1.54223	2.22e-06
ARHGAP21	protein_coding processed_transcript		na	ENSG00000107863.17	ARHGAP21	protein_coding	3466.29	0.794058	4.73e-35	0.726825	1.45e-29	0.468191	1.5e-12	0.0672323	0.408767
C17orf75	protein_coding retained_intron		na	ENSG00000108666.9	C17orf75	protein_coding	944.486	-0.692222	3.89e-15	-0.259161	0.004889	-0.164198	0.1065	-0.433061	2.1e-06
LIPI	protein_coding	ENSP00000505904.1	na	ENSG00000188992.11	LIPI	protein_coding	0.215483	1.87443	NA	-0.0533223	NA	-0.220943	NA	1.92776	NA
FBXL7	protein_coding	ENSP00000329632.8	na	ENSG00000183580.9	FBXL7	protein_coding	826.742	1.14743	1.11e-26	-0.645522	2.31e-08	0.181186	0.180445	1.79295	1.26e-60
ACKR3	protein_coding	ENSP00000272928.3	na	ENSG00000144476.5	ACKR3	protein_coding	956.264	2.41286	3.67e-29	6.66303	1.53e-230	1.8637	2.92e-17	-4.25018	1e-131
ARC	protein_coding processed_transcript		na	ENSG00000198576.3	ARC	protein_coding	174.096	-3.83733	1.61e-71	-3.70265	8.89e-71	-3.79919	3.31e-75	-0.134687	0.703381
CGAS	protein_coding retained_intron		na	ENSG00000164430.15	MB21D1	protein_coding	1.97674	-0.717702	0.693939	0.592804	0.73879	-2.03943	0.315575	-1.31051	0.445308
XKR7	protein_coding	ENSP00000477059.1	na	ENSG00000260903.2	XKR7	protein_coding	145.053	-4.34551	3.03e-35	-2.30858	3.07e-16	-0.9012	0.0018465	-2.03694	6.89e-08
TMEM161B	protein_coding processed_transcript		na	ENSG00000164180.13	TMEM161B	protein_coding	942.719	0.123499	0.27063	-0.166868	0.131876	0.0161006	0.925636	0.290367	0.00477243
NUP50	protein_coding retained_intron		na	ENSG00000093000.18	NUP50	protein_coding	5715.13	0.62857	2.65e-14	-0.0626266	0.567339	-0.116602	0.26812	0.691196	5.27e-17
CRHBP	protein_coding retained_intron		na	ENSG00000145708.10	CRHBP	protein_coding	51.8201	6.12691	1.63e-14	6.66833	4.5e-17	1.68413	0.109622	-0.541417	0.116908
RAB25	protein_coding processed_transcript		na	ENSG00000132698.14	RAB25	protein_coding	526.464	-3.39883	8.36e-24	1.04693	0.0011684	1.14686	0.000444853	-4.44577	2.36e-40
HSD17B7	protein_coding retained_intron		na	ENSG00000132196.13	HSD17B7	protein_coding	608.05	-0.169049	0.110898	0.553337	1.53e-09	-0.608755	3.1e-10	-0.722387	3.89e-15
ADORA2B	protein_coding retained_intron		na	ENSG00000170425.3	ADORA2B	protein_coding	59.4324	-0.136491	0.63146	-2.47126	5e-19	-1.4048	8.32e-09	2.33476	8.08e-17
AADACL4	protein_coding	ENSP00000365395.1	na	ENSG00000204518.2	AADACL4	protein_coding	0.653733	0.0614809	NA	-1.01512	0.796698	-1.18274	NA	1.0766	NA
PHF11	protein_coding retained_intron		na	ENSG00000136147.17	PHF11	protein_coding	132.759	0.413414	0.0208258	0.831196	3.09e-07	0.0624083	0.81366	-0.417782	0.0131117
OR6B2	protein_coding	ENSP00000384563.2	na	ENSG00000182083.7	OR6B2	protein_coding	0	NA	NA	NA	NA	NA	NA	NA	NA
KITLG	protein_coding	ENSP00000475042.1	na	ENSG00000049130.15	KITLG	protein_coding	709.434	2.87354	6.7e-68	-3.07296	6.74e-33	1.01206	1.1e-08	5.9465	1.04e-128
CGREF1	protein_coding retained_intron		na	ENSG00000138028.15	CGREF1	protein_coding	50.1762	-3.83266	2.16e-25	-1.86242	2.11e-12	-1.51333	4.64e-09	-1.97024	9.26e-07
CDC45	protein_coding retained_intron		na	ENSG00000093009.9	CDC45	protein_coding	724.287	-0.0902587	0.388563	-1.01777	1.24e-29	0.0153246	0.920213	0.92751	2.03e-24
MCU	protein_coding processed_transcript		na	ENSG00000156026.14	MCU	protein_coding	1428.14	-1.16707	7.82e-66	-0.932618	3.57e-44	-0.431397	1.39e-10	-0.234452	0.00222783
FAM25C	protein_coding	ENSP00000485370.1	na	ENSG00000276430.2	FAM25C	protein_coding	0	NA	NA	NA	NA	NA	NA	NA	NA
APLP2	protein_coding retained_intron		na	ENSG00000084234.16	APLP2	protein_coding	14987.3	0.904282	6.74e-35	2.05268	3.51e-177	0.880901	8.13e-33	-1.1484	1.5e-56
CTDSP2	protein_coding retained_intron		na	ENSG00000175215.10	CTDSP2	protein_coding	4541.86	0.182411	0.0310451	0.847096	8.8e-29	-0.416846	2.08e-07	-0.664685	4.38e-18
FRMD6	protein_coding	ENSP00000452529.1	na	ENSG00000139926.15	FRMD6	protein_coding	1180.7	3.05832	3.03e-206	-0.811858	4.37e-12	1.98803	1.59e-85	3.87018	3.62e-291
CYP51A1	protein_coding retained_intron		na	ENSG00000001630.15	CYP51A1	protein_coding	252.65	0.689334	0.000373373	0.359808	0.0900468	-1.10634	3.5e-08	0.329526	0.122084
ARID2	protein_coding	ENSP00000481488.1	na	ENSG00000189079.15	ARID2	protein_coding	5519.19	-0.0903957	0.194595	-0.231301	0.000234092	0.240954	0.000144401	0.140906	0.0364546
RAPGEF3	protein_coding processed_transcript		na	ENSG00000079337.15	RAPGEF3	protein_coding	108.878	-1.38095	5.09e-09	-1.43619	1e-09	-1.89366	2.42e-15	0.0552362	0.885687
PARPBP	protein_coding processed_transcript		na	ENSG00000185480.11	C12orf48	protein_coding	1100.76	-0.0817052	0.443917	-0.917348	4.2e-25	-0.24962	0.00957292	0.835643	8.84e-21
NEMP1	protein_coding processed_transcript		na	ENSG00000166881.9	TMEM194A	protein_coding	2290.18	0.279277	0.00261715	-0.0539835	0.65428	0.481529	8.62e-08	0.33326	0.000303696
MATK	protein_coding processed_transcript		na	ENSG00000007264.14	MATK	protein_coding	226.4	-5.45652	7.66e-67	-2.73903	4.58e-37	-2.01737	4.03e-22	-2.71748	4.06e-16
IFT22	protein_coding retained_intron		na	ENSG00000128581.15	IFT22	protein_coding	442.558	0.512381	1.23e-06	0.872015	3.56e-18	0.696702	1.07e-11	-0.359633	0.000437158
LRRC37A2	protein_coding retained_intron		na	ENSG00000238083.7	LRRC37A2	protein_coding	184.698	0.238903	0.240688	0.329196	0.0934451	0.245513	0.259538	-0.0902932	0.710582
SLC45A2	protein_coding retained_intron		na	ENSG00000164175.14	SLC45A2	protein_coding	5.58302	0.721327	0.460241	0.467459	0.672555	0.655515	0.553396	0.253869	0.820592
DEFB112	protein_coding	ENSP00000499066.1	na	ENSG00000180872.4	DEFB112	protein_coding	0	NA	NA	NA	NA	NA	NA	NA	NA
GIPC2	protein_coding	ENSP00000359795.3	na	ENSG00000137960.5	GIPC2	protein_coding	20.7443	-4.46004	7.45e-12	-3.18057	2.96e-10	-2.91188	1.79e-09	-1.27947	0.123637
SPINK4	protein_coding	ENSP00000369045.3	na	ENSG00000122711.8	SPINK4	protein_coding	0.573238	3.15176	NA	3.13507	0.426909	-0.220944	NA	0.0166878	NA
TP53TG5	protein_coding processed_transcript		na	ENSG00000124251.10	TP53TG5	protein_coding	21.644	-2.75277	0.0330428	4.50493	5.64e-17	0.128207	0.909498	-7.25771	1.16e-10
GRIK1	protein_coding processed_transcript		na	ENSG00000171189.17	GRIK1	protein_coding	21.7963	1.83196	8.43e-07	-6.9332	6.78e-08	-1.6577	0.00089672	8.76516	4.02e-12
UBQLN2	protein_coding	ENSP00000345195.5	na	ENSG00000188021.8	UBQLN2	protein_coding	1396.93	0.0789031	0.506296	0.424701	1.33e-05	0.0947946	0.463288	-0.345798	0.000532856
ZSCAN29	protein_coding processed_transcript		na	ENSG00000140265.12	ZSCAN29	protein_coding	2051.4	-0.0403629	0.6168	0.159246	0.0189085	0.119834	0.104188	-0.199609	0.0027969
LPCAT2	protein_coding retained_intron		na	ENSG00000087253.12	LPCAT2	protein_coding	165.98	0.570652	0.00038415	-0.430077	0.0149986	0.0730228	0.764783	1.00073	4.34e-10
GALNS	protein_coding	ENSP00000456884.1	na	ENSG00000141012.12	GALNS	protein_coding	359.184	0.208551	0.158921	0.454084	0.000686999	-0.286206	0.0591375	-0.245532	0.0895699
CYGB	protein_coding	ENSP00000468559.1	na	ENSG00000161544.9	CYGB	protein_coding	64.687	1.44237	3.51e-12	0.569827	0.0145105	-1.90223	2.33e-11	0.87254	1.67e-05
MSH5-SAPCD1	protein_coding nonsense_mediated_decay	ENSP00000435414.1	na	ENSG00000255152.8	MSH5-SAPCD1	protein_coding	0	NA	NA	NA	NA	NA	NA	NA	NA
OR4F17	protein_coding	ENSP00000315047.3	na	ENSG00000176695.8	OR4F17	protein_coding	0	NA	NA	NA	NA	NA	NA	NA	NA
PTP4A1	protein_coding	ENSP00000487586.1	na	ENSG00000112245.10	PTP4A1	protein_coding	1523.23	0.358679	0.00500837	0.174888	0.222514	0.0970137	0.569481	0.183791	0.196808
SEC14L5	protein_coding	ENSP00000468423.1	na	ENSG00000103184.11	SEC14L5	protein_coding	207.498	-7.22905	3.4e-57	-5.5159	1.87e-102	-2.39982	1.38e-74	-1.71314	0.00194337
TBC1D9	protein_coding retained_intron		na	ENSG00000109436.7	TBC1D9	protein_coding	1554.74	3.52297	1.03e-135	3.79742	5.32e-158	2.27335	9.54e-56	-0.274443	0.0706739
NCR1	protein_coding	ENSP00000349972.4	na	ENSG00000189430.12	NCR1	protein_coding	162.412	-2.7145	7.81e-05	5.96568	2.82e-113	-3.58109	1.59e-05	-8.68018	1.72e-45
MTURN	protein_coding	ENSP00000324755.5	na	ENSG00000180354.15	MTURN	protein_coding	403.615	-0.337373	0.0125712	-0.471613	0.000334994	0.626324	3.87e-07	0.134241	0.411078
OR4D11	protein_coding	ENSP00000320077.1	na	ENSG00000176200.1	OR4D11	protein_coding	0	NA	NA	NA	NA	NA	NA	NA	NA
SNAI1	protein_coding	ENSP00000244050.2	na	ENSG00000124216.3	SNAI1	protein_coding	181.322	2.03132	7.5e-32	1.5388	2.27e-18	-0.33662	0.149616	0.492517	0.00415074
PGM3	protein_coding retained_intron		na	ENSG00000013375.15	PGM3	protein_coding	2615.75	0.395739	2.5e-08	0.391115	3.56e-08	0.059052	0.550744	0.00462357	0.980313
SGCD	protein_coding	ENSP00000338343.4	na	ENSG00000170624.13	SGCD	protein_coding	6.16196	-1.90083	0.0651001	1.22886	0.144554	-1.74724	0.0911013	-3.12969	0.000992492
ARGLU1	protein_coding processed_transcript		na	ENSG00000134884.13	ARGLU1	protein_coding	2802.25	-0.225348	0.000594876	-0.572147	8.88e-20	0.247077	0.000163317	0.346799	9.49e-08
EMP2	protein_coding retained_intron		na	ENSG00000213853.9	EMP2	protein_coding	1461.79	2.02618	2.28e-161	-1.07961	1.78e-37	0.440806	5.35e-08	3.10579	0
DENND4A	protein_coding retained_intron		na	ENSG00000174485.15	DENND4A	protein_coding	669.295	1.0081	1.12e-21	0.982243	9.46e-21	0.383671	0.000927149	0.0258594	0.86644
TCTN3	protein_coding retained_intron		na	ENSG00000119977.20	TCTN3	protein_coding	1462.11	0.0656651	0.547755	0.149319	0.136836	0.300532	0.00121948	-0.0836539	0.454415
TMEM106B	protein_coding retained_intron		na	ENSG00000106460.18	TMEM106B	protein_coding	2133.34	-0.254388	0.00137225	0.767417	5.74e-26	0.130918	0.145702	-1.02181	2.52e-44
ANKRD1	protein_coding	ENSP00000360762.3	na	ENSG00000148677.6	ANKRD1	protein_coding	6197.61	12.2413	2.17e-128	7.94359	2.04e-54	6.67843	3.05e-38	4.29766	1.51e-38
LCN2	protein_coding processed_transcript		na	ENSG00000148346.11	LCN2	protein_coding	2.77601	-5.25298	0.000951005	-5.36781	0.000759789	-1.5352	0.239084	0	1
LY6G6D	protein_coding retained_intron		na	ENSG00000244355.7	LY6G6D	protein_coding	0.048834	0.0615029	NA	-0.0533222	NA	-0.220943	NA	0	NA
MLPH	protein_coding retained_intron		na	ENSG00000115648.13	MLPH	protein_coding	92.9344	-4.6089	9.94e-24	-1.75853	2.71e-09	0.497506	0.116979	-2.85037	3.91e-09
USP6	protein_coding retained_intron		na	ENSG00000129204.16	USP6	protein_coding	5.07996	-4.64327	0.00133956	-1.695	0.0651766	-0.386113	0.722146	-2.94827	0.0707304
RHBDD2	protein_coding processed_transcript		na	ENSG00000005486.16	RHBDD2	protein_coding	781.146	0.83971	4.65e-18	1.33121	1.74e-45	0.929927	4.36e-22	-0.491496	1.54e-07
RUSC1	protein_coding	ENSP00000481669.1	na	ENSG00000160753.15	RUSC1	protein_coding	1413.11	-0.324877	0.000673601	0.574491	1.69e-10	0.0157276	0.922676	-0.899369	1.06e-23
COL9A1	protein_coding	ENSP00000359527.3	na	ENSG00000112280.16	COL9A1	protein_coding	728.742	-0.442032	2.15e-09	-1.61081	1.01e-92	-0.313603	2.88e-05	1.16878	5.39e-47
PREX2	protein_coding processed_transcript		na	ENSG00000046889.18	PREX2	protein_coding	2653.83	-3.29244	0	-1.0372	1.03e-40	-1.10678	6.18e-46	-2.25524	2.63e-157
ZNF438	protein_coding	ENSP00000364460.1	na	ENSG00000183621.15	ZNF438	protein_coding	132.355	-0.449565	0.0550287	0.827824	4.79e-05	0.558873	0.0109216	-1.27739	6.35e-10
DLGAP2	protein_coding	ENSP00000488445.1	na	ENSG00000198010.12	DLGAP2	protein_coding	47.7087	-4.23454	5.29e-19	-1.79986	7.07e-11	-0.367178	0.203364	-2.43469	2.26e-06
LPA	protein_coding	ENSP00000480589.1	na	ENSG00000198670.11	LPA	protein_coding	6.76894	2.04015	0.170802	5.57542	5.18e-06	1.09301	0.570886	-3.53527	9.01e-06
ZNF830	protein_coding nonsense_mediated_decay	ENSP00000463839.1	na	ENSG00000198783.5	ZNF830	protein_coding	497.487	-0.193048	0.0423163	-0.200113	0.0346513	-0.0117484	0.940103	0.00706534	0.974453
AC092111.3	protein_coding nonsense_mediated_decay	ENSP00000384896.4	na	ENSG00000284393.1	RP11-266K4.16	protein_coding	0	NA	NA	NA	NA	NA	NA	NA	NA
SLC5A9	protein_coding processed_transcript		na	ENSG00000117834.12	SLC5A9	protein_coding	367.386	0.0614972	0.990067	12.4902	4.89e-25	0.672538	0.792669	-12.4287	9.84e-25
CPXCR1	protein_coding	ENSP00000484986.1	na	ENSG00000147183.9	CPXCR1	protein_coding	0.048834	0.0615029	NA	-0.0533222	NA	-0.220943	NA	0	NA
LCN8	protein_coding	ENSP00000482512.1	na	ENSG00000204001.9	LCN8	protein_coding	0.280086	1.02326	NA	0.908467	NA	-0.220944	NA	0.114789	NA
FAM174B	protein_coding processed_transcript		na	ENSG00000185442.12	FAM174B	protein_coding	527.467	-1.2721	7.59e-06	1.36018	8.08e-07	0.175829	0.660691	-2.63228	6.03e-22
PTPN4	protein_coding	ENSP00000394706.1	na	ENSG00000088179.8	PTPN4	protein_coding	2046.35	-0.382108	1.08e-08	-0.141891	0.0512569	-0.121047	0.119592	-0.240218	0.000588788
ZNF775	protein_coding	ENSP00000417483.1	na	ENSG00000196456.11	ZNF775	protein_coding	262.503	-1.20873	6.83e-18	-0.70467	3.27e-07	-0.875204	2.43e-10	-0.504061	0.000991625
TM4SF1	protein_coding nonsense_mediated_decay	ENSP00000418025.1	na	ENSG00000169908.11	TM4SF1	protein_coding	26.0901	-6.4201	1.22e-06	-5.06294	3.22e-07	0.254259	0.721028	-1.35716	0.50368
CCDC30	protein_coding retained_intron		na	ENSG00000186409.15	CCDC30	protein_coding	108.641	0.277082	0.34577	1.60074	1.23e-12	2.15989	8.26e-23	-1.32366	2.59e-09
MIPOL1	protein_coding TEC		na	ENSG00000151338.18	MIPOL1	protein_coding	1069.71	-0.429048	0.000223333	0.334145	0.00441671	-0.261392	0.0392201	-0.763193	9.15e-12
FUT2	protein_coding	ENSP00000375748.4	na	ENSG00000176920.11	FUT2	protein_coding	118.46	-6.3177	1.39e-27	-0.0882284	0.728801	-1.13792	3.47e-09	-6.22947	8.97e-27
SMIM2	protein_coding	ENSP00000483761.1	na	ENSG00000139656.6	SMIM2	protein_coding	0.668616	4.23052	NA	0.908467	0.88048	-0.220944	NA	3.32205	NA
SMTNL1	protein_coding	ENSP00000382108.2	na	ENSG00000214872.8	SMTNL1	protein_coding	19.1089	2.79763	5.26e-10	-1.15661	0.0888077	0.749784	0.206354	3.95424	2.76e-13
MBIP	protein_coding	ENSP00000474845.1	na	ENSG00000151332.18	MBIP	protein_coding	752.482	-0.0119438	0.914193	0.213942	0.00516266	0.316916	1.76e-05	-0.225886	0.00336878
GVQW3	protein_coding processed_transcript		na	ENSG00000179240.9	RP11-111M22.2	protein_coding	310.187	-0.516325	6.55e-05	-0.286472	0.033442	0.554378	4.67e-06	-0.229854	0.117156
TOB2	protein_coding	ENSP00000388549.1	na	ENSG00000183864.4	TOB2	protein_coding	1680.79	-0.157135	0.0830028	0.360055	1.14e-05	0.0484555	0.684508	-0.51719	1.81e-10
GDNF	protein_coding	ENSP00000423557.1	na	ENSG00000168621.14	GDNF	protein_coding	38.5353	1.33487	0.107559	6.37222	1.62e-23	1.74429	0.0282615	-5.03735	1.76e-26
HDHD5	protein_coding processed_transcript		na	ENSG00000069998.12	CECR5	protein_coding	1266.02	-1.03218	5.36e-41	-0.907909	1.35e-32	-0.786021	7.67e-25	-0.12427	0.19202
PJA2	protein_coding processed_transcript		na	ENSG00000198961.9	PJA2	protein_coding	4928.23	1.37322	4.32e-67	0.44294	8.32e-08	0.044128	0.721717	0.930279	1.57e-31
TLE5	protein_coding retained_intron		na	ENSG00000104964.14	AES	protein_coding	3829.19	-0.299257	0.0272775	1.19969	1.35e-22	-0.723414	1.58e-08	-1.49895	1.64e-34
RPN2	protein_coding processed_transcript		na	ENSG00000118705.16	RPN2	protein_coding	7999.55	0.0400524	0.672168	-0.468032	1.29e-10	-0.170081	0.0395077	0.508084	2.95e-12
GRINA	protein_coding retained_intron		na	ENSG00000178719.16	GRINA	protein_coding	1588.98	0.629953	8.01e-08	1.03659	1.25e-19	0.309947	0.0169258	-0.406634	0.000746454
LDB2	protein_coding processed_transcript		na	ENSG00000169744.12	LDB2	protein_coding	625.464	0.204262	0.595077	-4.23752	4.27e-41	-2.03027	6.37e-11	4.44178	4.64e-45
DPYSL5	protein_coding retained_intron		na	ENSG00000157851.16	DPYSL5	protein_coding	1522.2	-2.29703	4.68e-46	-3.40001	9.16e-84	2.17366	2.64e-50	1.10298	1.24e-08
KRTAP4-2	protein_coding	ENSP00000366955.2	na	ENSG00000244537.2	KRTAP4-2	protein_coding	0	NA	NA	NA	NA	NA	NA	NA	NA
BCAP29	protein_coding retained_intron		na	ENSG00000075790.10	BCAP29	protein_coding	1028.61	0.695083	1.17e-21	0.991451	1.77e-44	0.562167	2.07e-14	-0.296369	3.69e-05
PRR14L	protein_coding	ENSP00000411129.1	na	ENSG00000183530.13	PRR14L	protein_coding	8454.2	-0.311747	0.000484946	0.0146012	0.915811	0.044459	0.733776	-0.326348	0.000281022
PNMA6F	protein_coding	ENSP00000488302.1	na	ENSG00000225110.2	PNMA6F	protein_coding	3.96106	-4.5936	0.00199015	-3.22597	0.00720394	-0.671738	0.54462	-1.36763	0.5245
AANAT	protein_coding	ENSP00000468717.1	na	ENSG00000129673.9	AANAT	protein_coding	6.71656	0.597086	0.53594	0.574096	0.570898	0.574961	0.596602	0.0229907	0.993363
UBXN10	protein_coding	ENSP00000364240.3	na	ENSG00000162543.5	UBXN10	protein_coding	97.6834	-0.396278	0.10686	0.429361	0.0617134	-0.547529	0.0247426	-0.825639	0.000206696
ATXN10	protein_coding	ENSP00000385624.3	na	ENSG00000130638.16	ATXN10	protein_coding	3613.97	0.207987	0.00126777	0.0423585	0.606853	-0.109848	0.139643	0.165628	0.0133882
TMEM45B	protein_coding	ENSP00000436293.1	na	ENSG00000151715.7	TMEM45B	protein_coding	6.13573	-0.900295	0.713412	2.14788	0.244438	1.248	0.593789	-3.04818	0.0821827
NYX	protein_coding processed_transcript		na	ENSG00000188937.5	NYX	protein_coding	4.95101	-2.30899	0.0339657	-1.9545	0.0618993	-0.124589	0.931978	-0.354485	0.829343
SLC16A6	protein_coding	ENSP00000462239.1	na	ENSG00000108932.11	SLC16A6	protein_coding	31.02	1.03105	0.050295	1.43457	0.0033608	1.47472	0.00282517	-0.403518	0.424471
TRAPPC12	protein_coding retained_intron		na	ENSG00000171853.15	TRAPPC12	protein_coding	1225.86	0.335191	6.33e-06	0.338773	4.65e-06	0.0551321	0.595897	-0.00358133	0.98426
EFCAB7	protein_coding processed_transcript		na	ENSG00000203965.12	EFCAB7	protein_coding	197.563	0.472217	0.00118659	0.745631	5.01e-08	1.07476	3.64e-16	-0.273414	0.0606044
TGFB1	protein_coding retained_intron		na	ENSG00000105329.9	TGFB1	protein_coding	240.989	3.80745	2.36e-60	4.7566	2.57e-95	0.36237	0.289276	-0.94915	1.43e-07
CLIC5	protein_coding processed_transcript		na	ENSG00000112782.16	CLIC5	protein_coding	127.83	2.53588	0.00234082	0.679287	0.559571	4.1701	9.47e-08	1.85659	0.0137639
RTN4RL1	protein_coding	ENSP00000330631.4	na	ENSG00000185924.6	RTN4RL1	protein_coding	213.014	3.17434	0.00103642	10.0522	3.15e-31	5.82917	8.67e-11	-6.87783	8.98e-97
HSPA12A	protein_coding processed_transcript		na	ENSG00000165868.14	HSPA12A	protein_coding	505.122	-0.530149	3.91e-05	0.223693	0.0974845	0.411172	0.00105886	-0.753842	1.6e-09
NDUFB6	protein_coding	ENSP00000297983.3	na	ENSG00000165264.10	NDUFB6	protein_coding	641.789	-0.17543	0.295682	-0.322861	0.0402035	-0.349712	0.0296542	0.147431	0.417103
PCDHB16	protein_coding	ENSP00000485449.1	na	ENSG00000272674.3	PCDHB16	protein_coding	184.562	0.827809	6.59e-08	0.939088	4.55e-10	-0.29111	0.128828	-0.111279	0.556084
PRKAA2	protein_coding	ENSP00000481378.1	na	ENSG00000162409.10	PRKAA2	protein_coding	851.32	-1.32452	7.76e-32	0.403901	0.000217407	0.942804	8.76e-20	-1.72842	1.04e-54
STON1-GTF2A1L	protein_coding processed_transcript		na	ENSG00000068781.21	STON1-GTF2A1L	protein_coding	3.54849	1.75587	0.137828	-1.37409	0.450844	1.72009	0.17266	3.12996	0.0332346
na	na	na	na	ENSG00000284041.1	RP11-511P7.7	protein_coding	0	NA	NA	NA	NA	NA	NA	NA	NA
KIFC3	protein_coding processed_transcript		na	ENSG00000140859.15	KIFC3	protein_coding	583.67	3.39313	2.05e-79	3.93182	4.47e-107	0.0329949	0.92738	-0.538682	0.00210563
OR10G6	protein_coding	ENSP00000477445.1	na	ENSG00000198674.3	OR10G6	protein_coding	0	NA	NA	NA	NA	NA	NA	NA	NA
LGALS13	protein_coding retained_intron		na	ENSG00000105198.10	LGALS13	protein_coding	0.0578778	-0.90028	NA	-1.01511	NA	-1.18273	NA	0	NA
RPGRIP1L	protein_coding	ENSP00000463678.1	na	ENSG00000103494.13	RPGRIP1L	protein_coding	957.27	0.0420536	0.74223	-0.282654	0.00611169	0.468514	1.44e-06	0.324708	0.00150084
STAT1	protein_coding	ENSP00000416019.1	na	ENSG00000115415.18	STAT1	protein_coding	2776.73	0.27486	4.21e-05	0.47466	2.2e-13	-0.100653	0.215407	-0.1998	0.00377549
SRARP	protein_coding	ENSP00000332162.2	na	ENSG00000183888.4	C1orf64	protein_coding	6.4668	3.1135	0.00553666	4.25971	6.5e-05	0.513257	0.789207	-1.14621	0.122208
TMEM198	protein_coding	ENSP00000415186.1	na	ENSG00000188760.10	TMEM198	protein_coding	135.873	-1.88825	5.95e-29	-1.7402	3.13e-26	-1.54729	4.35e-22	-0.148045	0.554567
NRTN	protein_coding	ENSP00000302648.1	na	ENSG00000171119.2	NRTN	protein_coding	77.026	-0.835261	0.00150043	1.48691	4.6e-12	-0.0900058	0.804338	-2.32217	2.81e-23
CYRIA	protein_coding	ENSP00000388979.1	na	ENSG00000197872.11	FAM49A	protein_coding	71.2959	-0.679292	0.00395854	-3.68552	4.81e-30	-1.54011	7.3e-11	3.00623	1.24e-19
ZNF652	protein_coding	ENSP00000354686.2	na	ENSG00000198740.8	ZNF652	protein_coding	3213.76	0.165632	0.0027319	-0.0143912	0.853748	-0.00433726	0.957877	0.180024	0.00115903
ARMC10	protein_coding retained_intron		na	ENSG00000170632.13	ARMC10	protein_coding	1001.82	-0.804981	2.98e-12	-0.0664746	0.667842	-0.0851452	0.597317	-0.738507	2.14e-10
UBXN2B	protein_coding	ENSP00000428241.1	na	ENSG00000215114.8	UBXN2B	protein_coding	2268.4	-0.424639	1.6e-07	0.192941	0.0249671	0.0960082	0.348559	-0.61758	7.97e-15
TAF11L4	protein_coding	ENSP00000491494.1	na	ENSG00000284283.1	RP11-321E2.7	protein_coding	0	NA	NA	NA	NA	NA	NA	NA	NA
TMEM210	protein_coding nonsense_mediated_decay	ENSP00000454984.2	na	ENSG00000185863.7	TMEM210	protein_coding	0.377328	-0.900275	NA	1.83336	NA	-1.18273	NA	-2.73364	NA
GMEB1	protein_coding processed_transcript		na	ENSG00000162419.12	GMEB1	protein_coding	893.806	0.0386393	0.722735	0.284085	0.000776663	0.0336924	0.792541	-0.245446	0.00458387
MLC1	protein_coding processed_transcript		na	ENSG00000100427.15	MLC1	protein_coding	2.62985	0.352478	0.823155	0.477233	0.771042	-1.42313	0.412543	-0.124755	0.958336
OR5B2	protein_coding	ENSP00000303076.2	na	ENSG00000172365.3	OR5B2	protein_coding	0	NA	NA	NA	NA	NA	NA	NA	NA
DNAJC13	protein_coding nonsense_mediated_decay	ENSP00000426240.1	na	ENSG00000138246.15	DNAJC13	protein_coding	3289.07	0.769915	2.64e-24	0.609023	1.44e-15	0.425946	6.4e-08	0.160891	0.0592935
PSMG4	protein_coding	ENSP00000415768.2	na	ENSG00000180822.11	PSMG4	protein_coding	645.582	-0.715524	1.69e-18	-1.24805	1.03e-50	-0.39509	1.45e-06	0.532529	2.58e-09
ZNF800	protein_coding	ENSP00000389776.1	na	ENSG00000048405.9	ZNF800	protein_coding	734.841	1.62109	2.76e-81	1.32726	4.38e-54	0.757614	2.11e-17	0.293824	0.000395573
TMEM138	protein_coding retained_intron		na	ENSG00000149483.11	TMEM138	protein_coding	706.884	0.15142	0.0750309	-0.782372	2.12e-22	-0.146198	0.108606	0.933792	1.02e-31
ACTG2	protein_coding	ENSP00000386857.1	na	ENSG00000163017.13	ACTG2	protein_coding	39.2931	-2.21686	0.00154606	-2.2525	0.00122992	2.32086	9.75e-05	0.0356411	0.984823
AL096711.2	protein_coding processed_transcript		na	ENSG00000255330.9	RP3-403A15.5	protein_coding	12.5657	-0.700223	0.296077	-0.424418	0.554761	0.00524685	0.994652	-0.275805	0.74384
CCNK	protein_coding retained_intron		na	ENSG00000090061.17	CCNK	protein_coding	811.516	0.237478	0.00545979	0.292224	0.000460795	-0.153301	0.112257	-0.0547456	0.610947
PCYOX1L	protein_coding retained_intron		na	ENSG00000145882.10	PCYOX1L	protein_coding	765.641	-0.53048	1.5e-12	-1.04291	1.49e-42	-0.0461185	0.660776	0.512433	2.62e-10
ARAP2	protein_coding	ENSP00000422731.1	na	ENSG00000047365.11	ARAP2	protein_coding	279.977	0.0705244	0.812689	0.933359	2.14e-05	0.854879	0.000151542	-0.862835	0.000103302
ZNF468	protein_coding nonsense_mediated_decay	ENSP00000469733.1	na	ENSG00000204604.10	ZNF468	protein_coding	705.055	0.103138	0.356862	0.807062	2.33e-19	-0.0145185	0.931904	-0.703924	5.75e-15
HYAL4	protein_coding nonsense_mediated_decay	ENSP00000420264.1	na	ENSG00000106302.9	HYAL4	protein_coding	1.90413	3.23813	0.101186	3.39543	0.0840235	0.74085	0.819059	-0.157301	0.958253
CCN1	protein_coding nonsense_mediated_decay	ENSP00000502303.1	na	ENSG00000142871.16	CYR61	protein_coding	1113.17	3.39505	4.99e-40	2.12361	3.59e-16	2.01564	2.18e-14	1.27144	1.17e-06
ZNF735	protein_coding	ENSP00000485547.1	na	ENSG00000223614.5	ZNF735	protein_coding	0	NA	NA	NA	NA	NA	NA	NA	NA
CEACAM5	protein_coding	ENSP00000473252.1	na	ENSG00000105388.15	CEACAM5	protein_coding	0	NA	NA	NA	NA	NA	NA	NA	NA
FOXP4	protein_coding	ENSP00000499606.1	na	ENSG00000137166.14	FOXP4	protein_coding	426.974	0.466534	0.0106507	2.37879	5.98e-50	0.91437	9.81e-08	-1.91226	7.07e-34
ICAM3	protein_coding	ENSP00000468282.1	na	ENSG00000076662.9	ICAM3	protein_coding	93.0956	-1.79005	1.73e-17	-1.67743	4.39e-16	-1.81558	2.01e-18	-0.112624	0.731181
CALHM4	protein_coding	ENSP00000357585.3	na	ENSG00000164451.13	CALHM4	protein_coding	0.604065	0.0615089	NA	-0.0533226	0.992084	0.740847	NA	0	NA
VPS18	protein_coding	ENSP00000453555.1	na	ENSG00000104142.10	VPS18	protein_coding	2111.41	-0.0300379	0.825647	0.153593	0.187091	-0.198916	0.0895926	-0.183631	0.107735
BLOC1S4	protein_coding	ENSP00000318128.3	na	ENSG00000186222.4	BLOC1S4	protein_coding	357.484	-0.358024	0.0230837	-0.0236147	0.919117	-0.12122	0.544556	-0.33441	0.0388155
PDPR	protein_coding	ENSP00000457484.1	na	ENSG00000090857.13	PDPR	protein_coding	2788.01	-0.302903	8.92e-07	-0.844755	1.53e-44	-0.166788	0.0123241	0.541853	1.58e-18
TIFAB	protein_coding	ENSP00000440509.1	na	ENSG00000255833.1	TIFAB	protein_coding	0	NA	NA	NA	NA	NA	NA	NA	NA
KPNA1	protein_coding	ENSP00000419257.1	na	ENSG00000114030.12	KPNA1	protein_coding	1929.41	1.08225	6.41e-44	0.928952	1.5e-32	0.751921	2.52e-21	0.153302	0.0801369
KIAA0930	protein_coding	ENSP00000477148.1	na	ENSG00000100364.18	KIAA0930	protein_coding	1798.62	-0.858295	2.16e-19	-0.735856	1.18e-14	-0.462351	2.75e-06	-0.122439	0.303595
GET1	protein_coding processed_transcript		na	ENSG00000182093.14	WRB	protein_coding	788.223	0.108489	0.456905	0.966708	7.07e-17	0.239731	0.0831719	-0.858219	1.75e-13
SAMD8	protein_coding	ENSP00000361772.3	na	ENSG00000156671.12	SAMD8	protein_coding	1559.92	0.408082	1.49e-06	0.983678	4.15e-34	0.289772	0.0011621	-0.575597	1.62e-12
ANKRD55	protein_coding processed_transcript		na	ENSG00000164512.17	ANKRD55	protein_coding	5.6052	6.91158	8.02e-07	5.54899	0.000123708	-0.220945	0.94662	1.36259	0.0895256
VIT	protein_coding	ENSP00000419251.1	na	ENSG00000205221.12	VIT	protein_coding	4.1388	4.83176	0.000358153	-1.9084	0.387721	1.59313	0.39129	6.74016	5.08e-06
CCNB3	protein_coding retained_intron		na	ENSG00000147082.17	CCNB3	protein_coding	9.05596	0.17114	0.825647	-2.55946	0.00238793	-0.000453699	0.999459	2.7306	0.00113523
HOXD4	protein_coding	ENSP00000302548.3	na	ENSG00000170166.5	HOXD4	protein_coding	0	NA	NA	NA	NA	NA	NA	NA	NA
CDC25B	protein_coding processed_transcript		na	ENSG00000101224.17	CDC25B	protein_coding	866.746	0.685093	8.7e-18	-0.184151	0.0460686	0.282019	0.00115734	0.869244	1.55e-27
SH3RF3	protein_coding	ENSP00000309186.6	na	ENSG00000172985.10	SH3RF3	protein_coding	65.7961	1.38855	3.42e-06	1.89972	4.46e-11	-0.570932	0.14564	-0.511169	0.08868
OPRD1	protein_coding	ENSP00000234961.2	na	ENSG00000116329.10	OPRD1	protein_coding	190.323	0.534193	4.25e-05	-3.63411	2.03e-71	-1.99614	3.2e-41	4.1683	3.56e-95
FCAMR	protein_coding retained_intron		na	ENSG00000162897.14	FCAMR	protein_coding	0.233503	1.90882	NA	-0.0533222	NA	-0.220943	NA	1.96215	NA
MOB3C	protein_coding	ENSP00000361008.2	na	ENSG00000142961.14	MOB3C	protein_coding	80.5648	-1.41866	1.69e-11	-1.52422	3.94e-13	-0.664305	0.00138022	0.105558	0.752117
DBX1	protein_coding	ENSP00000436881.2	na	ENSG00000109851.6	DBX1	protein_coding	4.01736	-2.79892	0.14379	0.27017	0.897066	3.42456	0.00864314	-3.06909	0.105502
C16orf54	protein_coding	ENSP00000327506.3	na	ENSG00000185905.3	C16orf54	protein_coding	0.219327	-1.80845	NA	-1.9233	NA	-2.09092	NA	0	NA
RASAL1	protein_coding processed_transcript		na	ENSG00000111344.11	RASAL1	protein_coding	75.3528	-7.32405	8.14e-22	-3.10034	4.88e-35	-2.28165	5.68e-24	-4.22371	1.34e-07
IL22	protein_coding	ENSP00000329384.4	na	ENSG00000127318.10	IL22	protein_coding	0	NA	NA	NA	NA	NA	NA	NA	NA
DCAF8L2	protein_coding	ENSP00000479800.1	na	ENSG00000189186.10	DCAF8L2	protein_coding	1.48513	1.04794	0.653411	-0.0386809	0.991912	-2.07328	0.451621	1.08662	0.663474
SYAP1	protein_coding processed_transcript		na	ENSG00000169895.5	SYAP1	protein_coding	2622.41	0.111051	0.160527	0.0356214	0.714114	-0.409004	9.42e-09	0.0754295	0.385656
ICAM4	protein_coding	ENSP00000377320.1	na	ENSG00000105371.9	ICAM4	protein_coding	5.73065	0.404885	0.681669	0.429938	0.675658	-2.80039	0.0238019	-0.0250526	0.991805
CACNA2D3	protein_coding retained_intron		na	ENSG00000157445.14	CACNA2D3	protein_coding	168.066	-2.82805	1.33e-38	0.47788	0.00313311	-0.159766	0.447518	-3.30593	1.3e-53
PGM5	protein_coding retained_intron		na	ENSG00000154330.12	PGM5	protein_coding	67.0578	10.7104	2.49e-18	5.75936	8.79e-06	8.3607	3e-11	4.95104	1.44e-50
RANBP3L	protein_coding	ENSP00000427147.1	na	ENSG00000164188.8	RANBP3L	protein_coding	0.0556639	0.0615029	NA	-0.0533222	NA	-0.220943	NA	0	NA
CREBL2	protein_coding	ENSP00000228865.2	na	ENSG00000111269.2	CREBL2	protein_coding	944.853	-0.42626	1.04e-05	0.681172	5.21e-14	-0.0483084	0.730679	-1.10743	6.44e-34
STAT6	protein_coding	ENSP00000450732.1	na	ENSG00000166888.11	STAT6	protein_coding	912.724	-0.328902	0.0324267	0.197251	0.237225	-0.204872	0.245321	-0.526154	0.000360417
FAM124B	protein_coding	ENSP00000243806.2	na	ENSG00000124019.9	FAM124B	protein_coding	22.2486	-0.0430633	0.949272	-4.93359	1.04e-10	-4.09198	1.28e-11	4.89052	1.87e-10
ACSBG2	protein_coding nonsense_mediated_decay	ENSP00000466434.1	na	ENSG00000130377.13	ACSBG2	protein_coding	0.159414	1.02322	NA	-0.0533222	NA	-0.220943	NA	1.07654	NA
PNLIPRP3	protein_coding	ENSP00000358232.3	na	ENSG00000203837.4	PNLIPRP3	protein_coding	0	NA	NA	NA	NA	NA	NA	NA	NA
SLC34A2	protein_coding processed_transcript		na	ENSG00000157765.12	SLC34A2	protein_coding	155.295	-4.2021	1.77e-18	3.29778	5.21e-80	-0.588552	0.0118833	-7.49988	5.19e-59
SLC38A8	protein_coding	ENSP00000455085.1	na	ENSG00000166558.10	SLC38A8	protein_coding	6.82198	0.280906	0.833123	0.359433	0.793883	3.49645	3.5e-05	-0.0785268	0.972155
ZNF235	protein_coding	ENSP00000465880.1	na	ENSG00000159917.15	ZNF235	protein_coding	492.45	0.677819	3.1e-07	0.424632	0.00217872	0.224357	0.15959	0.253187	0.0827942
CRMP1	protein_coding	ENSP00000425742.1	na	ENSG00000072832.14	CRMP1	protein_coding	3703.39	-0.0943658	0.623926	-0.194746	0.283397	-0.93161	1.23e-09	0.10038	0.624846
AC018755.2	protein_coding	ENSP00000415200.2	na	ENSG00000268500.5	AC018755.18	protein_coding	0	NA	NA	NA	NA	NA	NA	NA	NA
SPARC	protein_coding	ENSP00000429152.1	na	ENSG00000113140.10	SPARC	protein_coding	9913.69	2.51721	5.1e-23	1.59048	8.61e-10	0.876205	0.00163923	0.926729	0.000627814
ABCC11	protein_coding	ENSP00000456268.1	na	ENSG00000121270.15	ABCC11	protein_coding	9.66228	-0.311314	0.698147	0.652058	0.332471	0.264824	0.760308	-0.963372	0.151256
VWA3A	protein_coding	ENSP00000456513.1	na	ENSG00000175267.14	VWA3A	protein_coding	3.9269	0.850324	0.46617	0.947885	0.421784	0.598029	0.669387	-0.0975613	0.958253
EFHC1	protein_coding processed_transcript		na	ENSG00000096093.15	EFHC1	protein_coding	721.649	-0.449335	3.05e-07	-0.0892949	0.391173	0.700839	1.55e-18	-0.36004	6.3e-05
GIMD1	protein_coding	ENSP00000489975.1	na	ENSG00000250298.3	GIMD1	protein_coding	0.188619	2.53346	NA	-0.0533222	NA	-0.220943	NA	2.58678	NA
PLK1	protein_coding retained_intron		na	ENSG00000166851.14	PLK1	protein_coding	2093.36	0.283998	0.0454685	-0.282414	0.0505959	0.305383	0.0381524	0.566412	2.37e-05
GPR176	protein_coding processed_transcript		na	ENSG00000166073.10	GPR176	protein_coding	2774.72	-3.62465	2.71e-42	-1.51656	2.38e-08	-2.4494	9.24e-20	-2.10809	7.39e-15
GARRE1	protein_coding retained_intron		na	ENSG00000166398.12	KIAA0355	protein_coding	1826.97	0.502661	1.52e-14	0.311702	3.57e-06	0.0698413	0.429785	0.190959	0.00617929
MYCBP	protein_coding processed_transcript		na	ENSG00000214114.8	MYCBP	protein_coding	351.086	-0.0978298	0.520659	-0.558397	1.38e-05	0.0698616	0.698345	0.460567	0.000507225
ATP13A2	protein_coding	ENSP00000422668.1	na	ENSG00000159363.17	ATP13A2	protein_coding	1653.15	-0.128682	0.217371	0.929914	6.87e-27	-0.0421799	0.761292	-1.0586	4.07e-34
APOE	protein_coding	ENSP00000410423.1	na	ENSG00000130203.9	APOE	protein_coding	15336.5	-0.138957	0.278399	1.31562	1.07e-34	-0.262913	0.034033	-1.45458	3.93e-42
ZNF384	protein_coding retained_intron		na	ENSG00000126746.17	ZNF384	protein_coding	1530.8	0.16146	0.0397667	0.2004	0.00900372	0.0230241	0.839828	-0.0389407	0.698322
CORO1C	protein_coding retained_intron		na	ENSG00000110880.10	CORO1C	protein_coding	5898.72	0.57839	1.33e-09	0.104768	0.374182	0.0714129	0.598952	0.473622	1.02e-06
STX1A	protein_coding retained_intron		na	ENSG00000106089.11	STX1A	protein_coding	161.026	-0.493706	0.0158745	0.805449	8.5e-06	0.00388044	0.988766	-1.29916	1.71e-12
LEXM	protein_coding	ENSP00000360320.3	na	ENSG00000162398.11	LEXM	protein_coding	0.733484	-2.80617	0.291641	-1.9592	0.501	-1.26259	NA	-0.84697	0.815348
CASTOR2	protein_coding retained_intron		na	ENSG00000274070.1	GATSL2	protein_coding	439.595	0.516102	0.000130135	1.84993	6.72e-52	0.421502	0.00267991	-1.33383	5.34e-29
TBRG1	protein_coding retained_intron		na	ENSG00000154144.12	TBRG1	protein_coding	931.307	0.372435	4.55e-05	0.591917	1.69e-11	0.0924376	0.438715	-0.219482	0.0210651
KNDC1	protein_coding	ENSP00000357560.2	na	ENSG00000171798.17	KNDC1	protein_coding	259.292	-2.03394	1.87e-32	-1.43579	4.64e-18	-1.33431	8.67e-16	-0.598154	0.00185786
SIL1	protein_coding processed_transcript		na	ENSG00000120725.12	SIL1	protein_coding	272.756	0.773397	1.08e-09	1.21827	5.63e-24	0.813682	9.37e-11	-0.444873	0.000177656
PELI1	protein_coding processed_transcript		na	ENSG00000197329.11	PELI1	protein_coding	3301.54	0.674554	7.75e-23	1.19007	7.18e-70	-0.638238	1.78e-19	-0.515518	4.08e-14
na	na	na	na	ENSG00000275113.1	GAGE2E	protein_coding	0	NA	NA	NA	NA	NA	NA	NA	NA
RAB27B	protein_coding	ENSP00000465009.1	na	ENSG00000041353.9	RAB27B	protein_coding	23.6538	-0.200259	0.753409	-0.681982	0.25763	2.33111	5.32e-09	0.481723	0.469883
ZNF688	protein_coding	ENSP00000456070.1	na	ENSG00000229809.8	ZNF688	protein_coding	113.775	-0.12856	0.613287	0.642546	0.00110049	0.395074	0.0719544	-0.771106	0.000100721
COL2A1	protein_coding processed_transcript		na	ENSG00000139219.18	COL2A1	protein_coding	4193.17	0.90653	0.0217607	4.99739	8.5e-45	4.54403	8.43e-37	-4.09086	1.22e-30
ATE1	protein_coding processed_transcript		na	ENSG00000107669.17	ATE1	protein_coding	1049.86	0.424084	8.95e-08	0.247413	0.00297467	0.110113	0.268235	0.176671	0.0402678
ACE	protein_coding retained_intron		na	ENSG00000159640.15	ACE	protein_coding	26.8389	-0.0921535	0.853584	0.0962277	0.853749	-2.75996	2.87e-08	-0.188381	0.708981
TLR1	protein_coding processed_transcript		na	ENSG00000174125.7	TLR1	protein_coding	1.74496	5.09235	0.0168433	2.83438	0.256909	2.90333	0.266437	2.25798	0.281522
DRP2	protein_coding	ENSP00000441051.1	na	ENSG00000102385.12	DRP2	protein_coding	142.988	2.71828	2.05e-61	-1.47056	1.93e-10	0.496964	0.0135175	4.18885	8.97e-92
MST1	protein_coding processed_transcript		na	ENSG00000173531.15	MST1	protein_coding	88.8015	1.16657	5.2e-07	1.4286	2.48e-10	0.985237	3.74e-05	-0.262029	0.289828
KDM4B	protein_coding processed_transcript		na	ENSG00000127663.14	KDM4B	protein_coding	2119.56	0.79899	1.12e-14	0.475395	8.28e-06	0.317577	0.00532956	0.323595	0.00331798
C14orf39	protein_coding	ENSP00000451441.1	na	ENSG00000179008.8	C14orf39	protein_coding	35.8093	0.849503	0.0306182	0.558907	0.191908	1.55111	2.06e-05	0.290596	0.522975
PEDS1	protein_coding nonsense_mediated_decay	ENSP00000360721.3	na	ENSG00000240849.10	TMEM189	protein_coding	745.037	0.17516	0.0947523	0.111564	0.330174	0.0871877	0.495423	0.0635959	0.61575
GAL3ST3	protein_coding retained_intron		na	ENSG00000175229.6	GAL3ST3	protein_coding	310.088	-2.58484	4.16e-46	-1.30131	7.17e-15	-0.470976	0.00861727	-1.28353	2.08e-11
KRT79	protein_coding	ENSP00000449159.1	na	ENSG00000185640.5	KRT79	protein_coding	2.54361	0.0615786	0.992898	-0.0533222	0.993554	-0.220943	0.978659	0	1
PCDHGB3	protein_coding	ENSP00000483339.1	na	ENSG00000262209.2	PCDHGB3	protein_coding	57.7793	-0.523814	0.0301014	-1.71322	6.86e-12	-1.65119	1.76e-11	1.18941	6.98e-06
SNCAIP	protein_coding retained_intron		na	ENSG00000064692.18	SNCAIP	protein_coding	178.527	0.820148	0.000272879	-2.9906	4.45e-28	0.457025	0.0717667	3.81075	6.4e-46
PRG3	protein_coding	ENSP00000287143.2	na	ENSG00000156575.2	PRG3	protein_coding	0	NA	NA	NA	NA	NA	NA	NA	NA
OR2A14	protein_coding	ENSP00000386137.2	na	ENSG00000221938.5	OR2A14	protein_coding	0	NA	NA	NA	NA	NA	NA	NA	NA
DERA	protein_coding processed_transcript		na	ENSG00000023697.12	DERA	protein_coding	966.41	0.70753	3.79e-18	1.70764	3.28e-111	1.37761	1.77e-71	-1.00011	2.69e-43
MTX2	protein_coding	ENSP00000398757.1	na	ENSG00000128654.13	MTX2	protein_coding	965.783	-0.523473	2.04e-08	-0.22971	0.0207005	-0.527522	1.85e-08	-0.293762	0.00304834
USP38	protein_coding nonsense_mediated_decay	ENSP00000424158.1	na	ENSG00000170185.9	USP38	protein_coding	1320.85	0.811884	6.44e-38	0.539167	4.48e-17	-0.128971	0.100155	0.272718	2.17e-05
TMEM123	protein_coding	ENSP00000435842.1	na	ENSG00000152558.14	TMEM123	protein_coding	4361.72	-0.636789	8.06e-17	0.306551	9.32e-05	0.260942	0.00138173	-0.94334	6.7e-36
IL18R1	protein_coding nonsense_mediated_decay	ENSP00000503023.1	na	ENSG00000115604.10	IL18R1	protein_coding	206.208	4.62991	7.2e-49	6.7469	1.46e-105	-2.33823	0.00159353	-2.11699	3.75e-57
GRK4	protein_coding processed_transcript		na	ENSG00000125388.19	GRK4	protein_coding	128.194	1.23377	6.34e-10	0.686954	0.00126579	0.496395	0.0308555	0.546814	0.00697256
LIG3	protein_coding retained_intron		na	ENSG00000005156.11	LIG3	protein_coding	4653.85	-0.719551	2.95e-39	-0.857672	2.82e-55	-0.226709	9.52e-05	0.138121	0.0275248
TGFBR3L	protein_coding retained_intron		na	ENSG00000260001.6	TGFBR3L	protein_coding	5.80805	-2.19474	0.0360377	-0.222394	0.828572	0.0604708	0.95556	-1.97235	0.0713357
CHTF18	protein_coding processed_transcript		na	ENSG00000127586.16	CHTF18	protein_coding	1405.05	-0.376172	0.000614457	-0.665363	3.86e-10	-0.278136	0.017593	0.28919	0.0126113
HSFY1	protein_coding	ENSP00000372307.2	na	ENSG00000172468.13	HSFY1	protein_coding	0	NA	NA	NA	NA	NA	NA	NA	NA
CAPN7	protein_coding retained_intron		na	ENSG00000131375.9	CAPN7	protein_coding	1348.89	0.966347	5.92e-54	1.02513	1.79e-61	0.729062	7.5e-31	-0.0587824	0.440096
MYH15	protein_coding processed_transcript		na	ENSG00000144821.9	MYH15	protein_coding	29.0402	2.60379	2.74e-12	1.0139	0.0202261	0.926976	0.0421915	1.58989	1.03e-06
NAXE	protein_coding retained_intron		na	ENSG00000163382.11	NAXE	protein_coding	1269.98	-0.311688	0.00019998	0.308088	0.000169559	-0.174482	0.0585046	-0.619776	9.21e-15
BIRC7	protein_coding	ENSP00000378717.1	na	ENSG00000101197.12	BIRC7	protein_coding	1.51354	-3.60113	0.0594319	-3.71595	0.0539335	-1.03001	0.619908	0	1
DHRS12	protein_coding processed_transcript		na	ENSG00000102796.10	DHRS12	protein_coding	75.0494	-1.05299	0.00035992	0.362861	0.239884	0.438349	0.159558	-1.41585	7.28e-07
CES2	protein_coding retained_intron		na	ENSG00000172831.11	CES2	protein_coding	968.243	0.558021	2.07e-10	0.693867	9.48e-16	0.0465084	0.728671	-0.135846	0.175183
CEBPB	protein_coding	ENSP00000305422.3	na	ENSG00000172216.5	CEBPB	protein_coding	465.507	-1.18486	2.97e-14	1.18246	6.47e-16	-1.60591	1.29e-24	-2.36732	1.05e-55
MAB21L1	protein_coding	ENSP00000369251.4	na	ENSG00000180660.7	MAB21L1	protein_coding	2.7027	0.0614898	0.990067	-0.0533228	0.991912	4.92808	0.00368671	0.114813	0.98283
H2AC15	protein_coding	ENSP00000482431.2	na	ENSG00000275221.1	HIST1H2AK	protein_coding	1546.24	0.170359	0.160421	-1.0152	3.12e-21	-0.267471	0.0260297	1.18555	1.32e-28
SLC25A14	protein_coding processed_transcript		na	ENSG00000102078.15	SLC25A14	protein_coding	212.891	0.557055	5.88e-05	0.496632	0.000386041	0.446717	0.00190872	0.0604226	0.745653
RAB11FIP5	protein_coding processed_transcript		na	ENSG00000135631.16	RAB11FIP5	protein_coding	335.393	0.252058	0.102827	0.916689	8.02e-12	-0.356934	0.0234046	-0.664631	9.63e-07
ZNF660	protein_coding	ENSP00000324605.2	na	ENSG00000144792.9	ZNF660	protein_coding	1275.63	0.279763	0.000471232	-0.0414827	0.702024	0.177945	0.0419225	0.321246	5.61e-05
GUCA1B	protein_coding	ENSP00000230361.3	na	ENSG00000112599.8	GUCA1B	protein_coding	21.3616	-0.0194646	0.986561	-0.127267	0.826229	0.0723918	0.916186	0.107802	0.857953
AKR1E2	protein_coding	ENSP00000431625.1	na	ENSG00000165568.17	AKR1E2	protein_coding	42.6989	-0.818868	0.00545685	-0.76379	0.00919091	-0.294363	0.387643	-0.055078	0.909966
SPDEF	protein_coding	ENSP00000442715.1	na	ENSG00000124664.10	SPDEF	protein_coding	13.6949	0.115027	0.90197	2.24717	0.000148238	-0.229327	0.822119	-2.13214	0.00033844
HACD2	protein_coding	ENSP00000419237.1	na	ENSG00000206527.9	HACD2	protein_coding	3066.37	0.66627	1.11e-16	1.24529	1.68e-56	-0.0698007	0.539845	-0.579018	3.66e-13
SEZ6L	protein_coding processed_transcript		na	ENSG00000100095.18	SEZ6L	protein_coding	59.9615	4.88116	4.24e-15	5.13686	1.13e-16	4.35018	6.84e-12	-0.255699	0.67687
CALCRL	protein_coding processed_transcript		na	ENSG00000064989.12	CALCRL	protein_coding	55.8073	2.0668	1.78e-16	-3.48381	2.07e-12	-0.768094	0.0184813	5.55061	1.7e-31
LRRC3C	protein_coding	ENSP00000367157.4	na	ENSG00000204913.5	LRRC3C	protein_coding	0.113504	0.0615162	NA	0.908461	NA	0.740841	NA	-0.846945	NA
LIMCH1	protein_coding processed_transcript		na	ENSG00000064042.17	LIMCH1	protein_coding	462.545	0.84647	0.125902	3.32834	2.9e-12	4.59067	3.34e-22	-2.48187	1.64e-07
ABCA6	protein_coding	ENSP00000466862.1	na	ENSG00000154262.12	ABCA6	protein_coding	1.33957	1.38855	0.478221	0.539641	0.826229	1.61691	0.43722	0.84891	0.679448
COASY	protein_coding retained_intron		na	ENSG00000068120.14	COASY	protein_coding	789.585	-0.502837	6.58e-05	0.579398	1.81e-06	-0.193829	0.19088	-1.08223	1.96e-19
KIF15	protein_coding nonsense_mediated_decay	ENSP00000391205.1	na	ENSG00000163808.16	KIF15	protein_coding	2334.04	-0.373709	5.62e-09	-1.68157	1.79e-145	-0.0645702	0.444716	1.30786	1.63e-86
CLMN	protein_coding nonsense_mediated_decay	ENSP00000451189.1	na	ENSG00000165959.11	CLMN	protein_coding	424.236	1.5508	5.87e-35	1.10439	6.1e-18	0.535912	9.98e-05	0.44641	0.000465581
AC068580.4	protein_coding	ENSP00000415840.3	na	ENSG00000250644.3	RP11-295K3.1	protein_coding	9.16686	2.29313	0.000929597	0.880783	0.307643	1.4375	0.0689692	1.41235	0.0290546
SCGN	protein_coding	ENSP00000333933.6	na	ENSG00000079689.13	SCGN	protein_coding	1.24575	4.51332	0.0782793	-0.0533228	0.991912	3.79255	0.18222	4.56664	0.0809703
TMEM238	protein_coding	ENSP00000416154.2	na	ENSG00000233493.3	TMEM238	protein_coding	13.8464	-2.00649	0.00146702	-0.0045918	0.993554	-0.207666	0.778643	-2.0019	0.00168175
HOOK3	protein_coding	ENSP00000433813.1	na	ENSG00000168172.8	HOOK3	protein_coding	3557.72	1.05739	1.74e-71	1.52112	1.4e-149	0.621682	8.03e-25	-0.463736	1.61e-15
GALNT9	protein_coding retained_intron		na	ENSG00000182870.12	GALNT9	protein_coding	6.35755	-2.89733	9.69e-05	-4.59662	8.43e-06	-4.34713	4.27e-06	1.69929	0.196177
NMRK2	protein_coding nonsense_mediated_decay	ENSP00000468935.1	na	ENSG00000077009.13	NMRK2	protein_coding	447.15	-5.21761	1.09e-62	-0.398942	0.11679	-1.09575	2.34e-06	-4.81867	2.34e-53
CSN1S1	protein_coding	ENSP00000421314.1	na	ENSG00000126545.13	CSN1S1	protein_coding	0.0560692	1.02319	NA	-0.0533222	NA	-0.220943	NA	1.07651	NA
KRT2	protein_coding retained_intron		na	ENSG00000172867.3	KRT2	protein_coding	0	NA	NA	NA	NA	NA	NA	NA	NA
NFYA	protein_coding	ENSP00000229418.6	na	ENSG00000001167.14	NFYA	protein_coding	2282.65	0.182947	0.00529003	-0.403259	1.6e-10	0.045979	0.602283	0.586205	3.53e-21
TAC4	protein_coding nonsense_mediated_decay	ENSP00000421777.1	na	ENSG00000176358.15	TAC4	protein_coding	6.95175	-2.16281	0.222184	3.00703	0.00269919	3.11255	0.00226164	-5.16985	0.000400339
EGLN1	protein_coding retained_intron		na	ENSG00000135766.8	EGLN1	protein_coding	1293.18	2.02965	3.31e-107	1.29355	3.52e-43	0.152739	0.210308	0.736095	2.78e-16
ZFP28	protein_coding retained_intron		na	ENSG00000196867.7	ZFP28	protein_coding	345.224	-0.0427086	0.798382	0.0395338	0.824497	0.115931	0.482358	-0.0822424	0.62384
POLD3	protein_coding	ENSP00000436781.1	na	ENSG00000077514.8	POLD3	protein_coding	1640.22	-0.456289	1.62e-06	-0.786663	3.54e-17	0.339854	0.000509092	0.330374	0.000991726
RIMKLB	protein_coding processed_transcript		na	ENSG00000166532.15	RIMKLB	protein_coding	3280.11	-0.241696	0.000587974	-0.239863	0.000669156	-0.22442	0.00198859	-0.00183393	0.995942
HPR	protein_coding	ENSP00000462916.1	na	ENSG00000261701.6	HPR	protein_coding	4.30487	4.58842	0.00176058	1.84358	0.334285	-0.220945	0.94662	2.74484	0.0125988
LARGE1	protein_coding retained_intron		na	ENSG00000133424.20	LARGE	protein_coding	1960.82	-0.187076	0.0122517	-0.836508	4.13e-33	-0.273604	0.000193985	0.649432	4.7e-20
CCNYL1	protein_coding processed_transcript		na	ENSG00000163249.11	CCNYL1	protein_coding	716.723	-0.57941	2.72e-11	-1.06839	2.59e-34	-0.595709	6.53e-12	0.488977	1.47e-07
CTAG1B	protein_coding	ENSP00000352953.4	na	ENSG00000184033.13	CTAG1B	protein_coding	0	NA	NA	NA	NA	NA	NA	NA	NA
DCAF1	protein_coding	ENSP00000338857.5	na	ENSG00000145041.15	VPRBP	protein_coding	1989.15	-0.498513	1.35e-11	-0.914023	6.72e-36	-0.411747	3.76e-08	0.41551	5.55e-08
HOXA10	protein_coding processed_transcript		na	ENSG00000253293.4	HOXA10	protein_coding	0.125746	1.94786	NA	-0.0533222	NA	-0.220943	NA	2.00118	NA
PDCL	protein_coding	ENSP00000377826.3	na	ENSG00000136940.13	PDCL	protein_coding	921.934	0.0590755	0.515749	0.246539	0.00113895	0.243488	0.0015929	-0.187464	0.0173688
HTR1A	protein_coding	ENSP00000423433.1	na	ENSG00000178394.4	HTR1A	protein_coding	11.6572	-8.13739	5.26e-10	-7.29042	3.21e-08	-3.75705	1.66e-09	-0.846967	0.742668
MYO6	protein_coding retained_intron		na	ENSG00000196586.13	MYO6	protein_coding	4635.11	1.32491	4.28e-31	1.25073	7.99e-28	1.39209	6.77e-34	0.0741841	0.639551
HMOX1	protein_coding retained_intron		na	ENSG00000100292.16	HMOX1	protein_coding	378.325	-2.93688	3.42e-90	-3.78241	1.28e-123	-2.76457	9.77e-87	0.84553	6.11e-06
PMPCA	protein_coding	ENSP00000408393.1	na	ENSG00000165688.11	PMPCA	protein_coding	1991.92	-0.342216	5.68e-05	-0.43688	1.79e-07	-0.408522	1.6e-06	0.0946632	0.361979
UBE2A	protein_coding retained_intron		na	ENSG00000077721.15	UBE2A	protein_coding	1034.39	0.511575	8.93e-08	1.17753	3.57e-38	0.405054	4.09e-05	-0.665953	3.07e-13
PRRX2	protein_coding	ENSP00000361547.4	na	ENSG00000167157.10	PRRX2	protein_coding	61.2977	0.865938	0.00663217	-2.49967	8.3e-10	1.16005	0.000208696	3.36561	1.52e-17
HMOX2	protein_coding	ENSP00000459203.1	na	ENSG00000103415.11	HMOX2	protein_coding	635.113	-0.632601	1.34e-11	-0.335343	0.000438229	-0.554797	3.02e-09	-0.297258	0.0032274
MFSD4A	protein_coding retained_intron		na	ENSG00000174514.12	MFSD4A	protein_coding	6.88117	-1.23038	0.105558	-2.32544	0.00664592	-0.691463	0.394353	1.09506	0.302467
LDLR	protein_coding processed_transcript		na	ENSG00000130164.13	LDLR	protein_coding	4782.07	1.13364	4.81e-34	0.644108	1.21e-11	-1.16446	1.92e-34	0.489533	3.7e-07
CRISPLD1	protein_coding	ENSP00000429746.1	na	ENSG00000121005.8	CRISPLD1	protein_coding	1142.67	0.320421	7.52e-05	-0.636385	4.94e-15	0.47952	1.25e-09	0.956806	3.05e-33
KRTAP22-1	protein_coding	ENSP00000333887.2	na	ENSG00000186924.3	KRTAP22-1	protein_coding	0	NA	NA	NA	NA	NA	NA	NA	NA
SLC5A4	protein_coding	ENSP00000266086.3	na	ENSG00000100191.5	SLC5A4	protein_coding	1.22504	0.245398	0.929901	-2.52432	0.313668	-0.222731	0.944777	2.76971	0.262669
CDC14B	protein_coding retained_intron		na	ENSG00000081377.16	CDC14B	protein_coding	1606.16	-0.251028	0.0101029	-0.46582	5.46e-07	-0.94725	4.68e-25	0.214792	0.0353795
CDH11	protein_coding processed_transcript		na	ENSG00000140937.13	CDH11	protein_coding	3492.56	5.471	1.65e-302	-4.19286	7.55e-70	1.92426	4.26e-37	9.66386	0
AHCYL1	protein_coding processed_transcript		na	ENSG00000168710.17	AHCYL1	protein_coding	3380.37	0.708884	1.52e-25	0.0250378	0.804227	0.244233	0.000960708	0.683846	7.64e-24
JAG1	protein_coding retained_intron		na	ENSG00000101384.12	JAG1	protein_coding	1661.68	0.106728	0.794941	-2.62175	1.38e-17	1.64242	1.25e-07	2.72847	6.67e-19
DDAH1	protein_coding	ENSP00000488725.1	na	ENSG00000153904.19	DDAH1	protein_coding	1610.9	-0.589812	0.0421187	-0.560144	0.0582631	0.388435	0.241371	-0.0296673	0.958195
SEMA3G	protein_coding	ENSP00000419181.1	na	ENSG00000010319.6	SEMA3G	protein_coding	106.982	-1.12714	1.29e-07	-0.63573	0.00287522	-0.130404	0.64579	-0.491414	0.0419415
WRAP73	protein_coding retained_intron		na	ENSG00000116213.15	WRAP73	protein_coding	511.439	-0.726634	5.86e-10	0.00081463	0.995102	-0.213181	0.111239	-0.727449	6.08e-10
GPATCH11	protein_coding retained_intron		na	ENSG00000152133.14	GPATCH11	protein_coding	559.031	1.35435	1.11e-25	2.91869	5.43e-123	0.623945	6.7e-06	-1.56434	2.23e-41
LENG8	protein_coding	ENSP00000390612.1	na	ENSG00000167615.16	LENG8	protein_coding	1914.23	0.59374	7.98e-13	0.634965	1.37e-14	0.275737	0.0021618	-0.0412257	0.725069
KCNIP4	protein_coding processed_transcript		na	ENSG00000185774.15	KCNIP4	protein_coding	74.346	5.34559	2.08e-54	-2.10345	0.00276416	-1.62442	0.0100292	7.44904	4.99e-36
PROCR	protein_coding	ENSP00000489456.1	na	ENSG00000101000.5	PROCR	protein_coding	135.488	-1.79496	1.69e-16	-3.31921	7.63e-40	-0.919672	1.86e-05	1.52425	2.75e-08
TTC38	protein_coding nonsense_mediated_decay	ENSP00000393531.1	na	ENSG00000075234.16	TTC38	protein_coding	863.343	-0.174964	0.0574432	-0.24949	0.00498753	-0.39852	4.12e-06	0.074526	0.496992
PAXBP1	protein_coding retained_intron		na	ENSG00000159086.14	PAXBP1	protein_coding	3646.37	0.144746	0.057231	-0.618819	4.03e-19	0.12935	0.114891	0.763564	1.35e-28
GNAT1	protein_coding processed_transcript		na	ENSG00000114349.9	GNAT1	protein_coding	2.43701	-2.16131	0.258286	2.09393	0.104765	0.0215531	0.991112	-4.25524	0.00997168
AL513165.2	protein_coding nonsense_mediated_decay	ENSP00000457849.1	na	ENSG00000256966.6	RP11-613M10.8	protein_coding	0	NA	NA	NA	NA	NA	NA	NA	NA
FAR2	protein_coding	ENSP00000447467.1	na	ENSG00000064763.10	FAR2	protein_coding	776.573	-2.11371	9.75e-73	-0.463378	5.49e-05	-0.479547	3.8e-05	-1.65034	4.98e-44
CHRNA5	protein_coding	ENSP00000452641.1	na	ENSG00000169684.13	CHRNA5	protein_coding	498.62	-1.16936	2.47e-20	-1.0088	7.85e-16	-0.0381018	0.843108	-0.160561	0.324875
SIX6	protein_coding	ENSP00000328596.5	na	ENSG00000184302.6	SIX6	protein_coding	32.995	1.53618	0.427296	2.65195	0.10956	8.95836	4.17e-11	-1.11577	0.457884
DOK7	protein_coding retained_intron		na	ENSG00000175920.17	DOK7	protein_coding	6.69352	1.96956	0.0263303	2.52922	0.00275492	1.44031	0.150073	-0.559655	0.498437
CASP3	protein_coding	ENSP00000407142.2	na	ENSG00000164305.18	CASP3	protein_coding	1958.62	-0.656491	1.61e-22	-0.477558	1.31e-12	-0.716325	1.3e-26	-0.178933	0.0172441
AC010319.2	protein_coding	ENSP00000472415.1	na	ENSG00000269035.1	CTD-2521M24.10	protein_coding	0	NA	NA	NA	NA	NA	NA	NA	NA
BICD2	protein_coding	ENSP00000349351.6	na	ENSG00000185963.13	BICD2	protein_coding	1754.64	0.0631299	0.497913	-0.284697	0.000315715	-0.184686	0.0305884	0.347826	8.44e-06
PGLS	protein_coding retained_intron		na	ENSG00000130313.6	PGLS	protein_coding	960.923	-0.0946003	0.512866	0.675515	4.93e-09	0.36004	0.00405543	-0.770116	2.74e-11
SPARCL1	protein_coding	ENSP00000406251.2	na	ENSG00000152583.12	SPARCL1	protein_coding	15.5841	0.687266	0.160214	0.0717403	0.920488	-1.67168	0.00254858	0.615526	0.225943
TRAPPC9	protein_coding retained_intron		na	ENSG00000167632.14	TRAPPC9	protein_coding	429.346	0.987396	5.4e-08	1.04683	6.79e-09	0.291952	0.190088	-0.0594331	0.817603
KIAA0408	protein_coding retained_intron		na	ENSG00000189367.14	KIAA0408	protein_coding	25.8569	-0.748848	0.0525968	-0.478745	0.230705	0.0994355	0.842326	-0.270102	0.580528
NPW	protein_coding	ENSP00000456974.3	na	ENSG00000183971.6	NPW	protein_coding	13.9983	-0.823727	0.0989265	-0.66656	0.189042	-1.24324	0.0136694	-0.157167	0.81902
PP2D1	protein_coding retained_intron		na	ENSG00000183977.13	PP2D1	protein_coding	0.172838	0.0614361	NA	-0.0533222	NA	-1.18273	NA	0.114758	NA
AP4S1	protein_coding retained_intron		na	ENSG00000100478.14	AP4S1	protein_coding	419.01	-0.0559673	0.726582	-0.391954	0.00226925	-0.0803879	0.643109	0.335987	0.0111976
SLC38A5	protein_coding	ENSP00000416948.1	na	ENSG00000017483.14	SLC38A5	protein_coding	512.976	-5.84993	2.06e-136	0.540882	7.95e-07	-2.44345	5.18e-94	-6.39081	2.23e-163
SSTR3	protein_coding	ENSP00000481325.1	na	ENSG00000278195.1	SSTR3	protein_coding	19.8848	-4.69045	8.63e-07	-3.81149	1.47e-07	-0.595549	0.260813	-0.878959	0.54946
ZER1	protein_coding	ENSP00000389271.1	na	ENSG00000160445.10	ZER1	protein_coding	1354.3	-0.025618	0.864755	0.488281	6.65e-06	0.402463	0.000346179	-0.513898	2.28e-06
RGR	protein_coding processed_transcript		na	ENSG00000148604.13	RGR	protein_coding	0.592658	0.0615148	NA	-0.0533225	0.992745	4.1878	NA	0	NA
TNIP1	protein_coding processed_transcript		na	ENSG00000145901.14	TNIP1	protein_coding	1153.34	0.743021	7.09e-16	0.642596	3.88e-12	0.607981	8.81e-11	0.100425	0.376678
OR2B6	protein_coding	ENSP00000244623.1	na	ENSG00000124657.1	OR2B6	protein_coding	1.92723	-1.50599	0.371893	-0.633063	0.724729	-0.395303	0.840865	-0.872928	0.66527
C1QTNF5	protein_coding	ENSP00000489201.1	na	ENSG00000223953.5	C1QTNF5	protein_coding	0.0590045	-0.90028	NA	-1.01511	NA	-1.18273	NA	0	NA
COL9A2	protein_coding retained_intron		na	ENSG00000049089.14	COL9A2	protein_coding	467.748	3.377	5.2e-103	2.40251	3.01e-51	2.98398	7.05e-80	0.974494	2.24e-12
RFX4	protein_coding nonsense_mediated_decay	ENSP00000449732.1	na	ENSG00000111783.12	RFX4	protein_coding	8.90764	-1.29495	0.496788	0.809858	0.620259	4.57472	0.000109629	-2.1048	0.234892
APOL6	protein_coding	ENSP00000386280.3	na	ENSG00000221963.5	APOL6	protein_coding	18.0974	-5.11734	1.31e-07	-0.629809	0.238622	-1.30454	0.0108677	-4.48754	5.77e-06
MKKS	protein_coding	ENSP00000382008.2	na	ENSG00000125863.19	MKKS	protein_coding	525.012	-0.842532	2.42e-13	-0.644726	1.86e-08	-0.0898932	0.564126	-0.197806	0.150173
KLRK1	protein_coding nonsense_mediated_decay	ENSP00000379726.4	na	ENSG00000213809.8	KLRK1	protein_coding	0	NA	NA	NA	NA	NA	NA	NA	NA
ACBD5	protein_coding retained_intron		na	ENSG00000107897.18	ACBD5	protein_coding	798.726	0.481463	4.46e-09	0.875881	5.91e-29	0.279237	0.00139691	-0.394418	6.07e-07
SLC43A1	protein_coding	ENSP00000435486.1	na	ENSG00000149150.8	SLC43A1	protein_coding	314.017	-1.89397	1.89e-36	-0.630529	1.79e-05	-3.85445	2.46e-102	-1.26345	2.59e-16
MAML3	protein_coding	ENSP00000381913.1	na	ENSG00000196782.12	MAML3	protein_coding	1207.3	1.42208	1.71e-25	3.3716	3.86e-144	1.61229	1.66e-32	-1.94952	7.01e-53
IRAK1BP1	protein_coding	ENSP00000475395.1	na	ENSG00000146243.13	IRAK1BP1	protein_coding	396.241	-1.29843	1.02e-23	-0.635361	5.22e-07	0.163735	0.284216	-0.663067	1.28e-06
TAFA4	protein_coding	ENSP00000489092.1	na	ENSG00000163377.15	FAM19A4	protein_coding	61.6946	-1.15813	7.6e-08	-5.93596	5.48e-27	-2.31634	2.33e-23	4.77783	1.93e-17
ADCK5	protein_coding nonsense_mediated_decay	ENSP00000436484.1	na	ENSG00000173137.11	ADCK5	protein_coding	155.817	1.96367	8.73e-22	1.30726	6.32e-10	0.824374	0.000265556	0.656411	0.00102668
UBAP1	protein_coding	ENSP00000352541.2	na	ENSG00000165006.13	UBAP1	protein_coding	1306.42	-0.288002	0.00104079	0.0401667	0.732465	-0.311752	0.000445843	-0.328169	0.000174531
SMPDL3A	protein_coding processed_transcript		na	ENSG00000172594.12	SMPDL3A	protein_coding	88.9773	1.27947	2.33e-07	0.811035	0.00201029	0.591599	0.0375112	0.468436	0.0663693
ZNF852	protein_coding retained_intron		na	ENSG00000178917.15	ZNF852	protein_coding	441.347	-0.238479	0.02622	-0.15019	0.188785	0.0614862	0.659519	-0.0882886	0.49594
RSKR	protein_coding retained_intron		na	ENSG00000167524.14	SGK494	protein_coding	330.273	-0.598898	9.68e-07	-0.485627	7.05e-05	-0.25422	0.056656	-0.113271	0.478187
PLEKHF1	protein_coding	ENSP00000466003.1	na	ENSG00000166289.5	PLEKHF1	protein_coding	102.773	-3.6926	1.82e-39	-2.63885	4.64e-28	-1.2915	7.39e-09	-1.05375	0.00139295
SDC3	protein_coding processed_transcript		na	ENSG00000162512.15	SDC3	protein_coding	2257.68	0.329876	0.000644033	0.619882	2.03e-11	0.0760596	0.560443	-0.290006	0.0031376
SDHA	protein_coding processed_transcript		na	ENSG00000073578.16	SDHA	protein_coding	1690.16	-0.323975	3.47e-07	-0.900746	1.38e-46	-0.287032	8.62e-06	0.57677	3.96e-19
SLC35D3	protein_coding	ENSP00000333591.4	na	ENSG00000182747.4	SLC35D3	protein_coding	1.77825	0.391093	0.805433	-1.46628	0.390414	-1.21538	0.496667	1.85737	0.25372
JAK1	protein_coding	ENSP00000500328.1	na	ENSG00000162434.11	JAK1	protein_coding	832.022	1.32457	1.5e-30	0.464208	0.000164139	-0.58633	3.76e-06	0.860363	8.72e-14
FAM107A	protein_coding processed_transcript		na	ENSG00000168309.16	FAM107A	protein_coding	5.49124	-4.11969	0.00971512	-4.23452	0.00812743	2.48424	0.0106426	0	1
MOCS1	protein_coding nonsense_mediated_decay	ENSP00000418315.1	na	ENSG00000124615.18	MOCS1	protein_coding	617.91	-0.647352	1.32e-10	-1.12028	1.3e-28	-0.645531	1.51e-10	0.472927	1.28e-05
C4orf33	protein_coding	ENSP00000427431.1	na	ENSG00000151470.12	C4orf33	protein_coding	89.5931	0.608683	0.00741688	-0.669027	0.00771862	0.648037	0.00475202	1.27771	2.78e-08
TFDP1	protein_coding processed_transcript		na	ENSG00000198176.12	TFDP1	protein_coding	2261.95	-0.076721	0.569407	-0.395168	0.000424928	-0.0225478	0.903524	0.318447	0.00594254
[truncated: 5,389,455 more chars]
