## Supplementary Table S3 for "Definition of germ layer cell lineage alternative splicing programs reveals a critical role for Quaking in specifying cardiac cell fate" (part 1 of 3)

### Sheet: rMATS_JCECxVast
ECTvsUD																										DEvsUD																										CMvsUD																										DEvsCM
ID	GeneID	geneSymbol	chr	strand	exonStart_0base	exonEnd	upstreamES	upstreamEE	downstreamES	downstreamEE	ID.1	IJC_SAMPLE_1	SJC_SAMPLE_1	IJC_SAMPLE_2	SJC_SAMPLE_2	IncFormLen	SkipFormLen	PValue	FDR	IncLevel1	IncLevel2	IncLevelDifference	vastTools.dPSI	vastTools.signif		ID	GeneID	geneSymbol	chr	strand	exonStart_0base	exonEnd	upstreamES	upstreamEE	downstreamES	downstreamEE	ID.1	IJC_SAMPLE_1	SJC_SAMPLE_1	IJC_SAMPLE_2	SJC_SAMPLE_2	IncFormLen	SkipFormLen	PValue	FDR	IncLevel1	IncLevel2	IncLevelDifference	vastTools.dPSI	vastTools.signif		ID	GeneID	geneSymbol	chr	strand	exonStart_0base	exonEnd	upstreamES	upstreamEE	downstreamES	downstreamEE	ID.1	IJC_SAMPLE_1	SJC_SAMPLE_1	IJC_SAMPLE_2	SJC_SAMPLE_2	IncFormLen	SkipFormLen	PValue	FDR	IncLevel1	IncLevel2	IncLevelDifference	vastTools.dPSI	vastTools.signif		ID	GeneID	geneSymbol	chr	strand	exonStart_0base	exonEnd	upstreamES	upstreamEE	downstreamES	downstreamEE	ID.1	IJC_SAMPLE_1	SJC_SAMPLE_1	IJC_SAMPLE_2	SJC_SAMPLE_2	IncFormLen	SkipFormLen	PValue	FDR	IncLevel1	IncLevel2	IncLevelDifference	vastTools.dPSI	vastTools.signif
48052	ENSG00000000005.6	TNMD	chrX	+	100599015	100599182	100597503	100597657	100599507	100599885	48052	3,1,3	0,0,0	3,11,4	1,0,0	241	74	1	1	1.0,1.0,1.0	0.479,1.0,1.0	0.174	NA	NA		NA	NA	NA	NA	NA	NA	NA	NA	NA	NA	NA	NA	NA	NA	NA	NA	NA	NA	NA	NA	NA	NA	NA	NA	NA		48234	ENSG00000000005.6	TNMD	chrX	+	100599015	100599182	100597503	100597657	100599507	100599885	48234	1,0,0	0,0,0	3,11,4	1,0,0	241	74	1	1	1.0,NA,NA	0.479,1.0,1.0	0.174	NA	NA		37583	ENSG00000127603.25	MACF1	chr1	+	39378460	39378523	39372478	39372596	39379202	39379444	37583	237223226	18,3,12	51,27,33	28,35,18	137	74	0	0	0.877,0.976,0.91	0.496,0.294,0.498	0.492	46.3577	TRUE
15478	ENSG00000000460.17	C1orf112	chr1	+	169800882	169800971	169798856	169798958	169802620	169802725	15478	150147115	1,6,7	98,98,114	2,2,1	163	74	0.0564406	0.736435	0.986,0.918,0.882	0.957,0.957,0.981	-0.036	-6.26997	FALSE		15508	ENSG00000000460.17	C1orf112	chr1	+	169800882	169800971	169798856	169798958	169802620	169802725	15508	80,77,96	2,6,1	98,98,114	2,2,1	163	74	0.129533	1	0.948,0.854,0.978	0.957,0.957,0.981	-0.038	-2.31157	FALSE		15453	ENSG00000000460.17	C1orf112	chr1	+	169800882	169800971	169798856	169798958	169802620	169802725	15453	123131127	6,2,3	98,98,114	2,2,1	163	74	0.130575	0.934848	0.903,0.967,0.951	0.957,0.957,0.981	-0.025	-1.84213	FALSE		7646	ENSG00000196562.14	SULF2	chr20	-	47659398	47659452	47656911	47658392	47659696	47659721	7646	214145133	3,3,3	190206251	33,42,44	128	74	0	0	0.976,0.965,0.962	0.769,0.739,0.767	0.209	20.6134	TRUE
NA	NA	NA	NA	NA	NA	NA	NA	NA	NA	NA	NA	NA	NA	NA	NA	NA	NA	NA	NA	NA	NA	NA	NA	NA		15512	ENSG00000000460.17	C1orf112	chr1	+	169832416	169832506	169830695	169830747	169836926	169837112	15512	62,87,119	1,0,0	113110111	0,0,0	164	74	1	1	0.965,1.0,1.0	1.0,1.0,1.0	-0.012	-1.28497	FALSE		15457	ENSG00000000460.17	C1orf112	chr1	+	169832416	169832506	169830695	169830747	169836926	169837112	15457	156107116	2,1,0	113110111	0,0,0	164	74	1	1	0.972,0.98,1.0	1.0,1.0,1.0	-0.016	-2.57813	FALSE		66423	ENSG00000065613.14	SLK	chr10	+	104010815	104010908	104008176	104008356	104018159	104018289	66423	10,14,13	81,49,60	114123119	35,30,34	167	74	0	0	0.052,0.112,0.088	0.591,0.645,0.608	-0.531	-52.5132	TRUE
15481	ENSG00000000460.17	C1orf112	chr1	+	169842416	169842539	169836926	169837112	169843673	169843769	15481	191181173	1,0,0	120115127	0,1,0	197	74	1	1	0.986,1.0,1.0	1.0,0.977,1.0	0.003	NA	FALSE		15513	ENSG00000000460.17	C1orf112	chr1	+	169842416	169842539	169836926	169837112	169843673	169843769	15513	90101101	0,0,0	120115127	0,1,0	197	74	1	1	1.0,1.0,1.0	1.0,0.977,1.0	0.008	NA	FALSE		15458	ENSG00000000460.17	C1orf112	chr1	+	169842416	169842539	169836926	169837112	169843673	169843769	15458	179158133	0,1,0	120115127	0,1,0	197	74	1	1	1.0,0.983,1.0	1.0,0.977,1.0	0.002	NA	FALSE		22480	ENSG00000073921.18	PICALM	chr11	-	85990249	85990378	85983865	85983973	85996825	85996929	22480	118125101	178126149	194202208	86,99,77	203	74	0	0	0.195,0.266,0.198	0.451,0.427,0.496	-0.238	-29.8226	TRUE
15482	ENSG00000000460.17	C1orf112	chr1	+	169847689	169847803	169843673	169843769	169849499	169849604	15482	159164144	0,0,0	98117127	0,0,1	188	74	1	1	1.0,1.0,1.0	1.0,1.0,0.98	0.007	NA	FALSE		15514	ENSG00000000460.17	C1orf112	chr1	+	169847689	169847803	169843673	169843769	169849499	169849604	15514	85,81,87	0,0,0	98117127	0,0,1	188	74	1	1	1.0,1.0,1.0	1.0,1.0,0.98	0.007	NA	FALSE		15459	ENSG00000000460.17	C1orf112	chr1	+	169847689	169847803	169843673	169843769	169849499	169849604	15459	167115114	0,0,0	98117127	0,0,1	188	74	1	1	1.0,1.0,1.0	1.0,1.0,0.98	0.007	NA	FALSE		22476	ENSG00000073921.18	PICALM	chr11	-	85978069	85978093	85976622	85976682	85981128	85981228	22476	145,110,94	69,49,47	34,20,27	94115102	98	74	0	0	0.613,0.629,0.602	0.215,0.116,0.167	0.449	42.5159	TRUE
32771	ENSG00000001617.12	SEMA3F	chr3	+	50185888	50186046	50185665	50185707	50186280	50186348	32771	107263257	0,0,2	89,97,156	0,0,1	232	74	1	1	1.0,1.0,0.976	1.0,1.0,0.98	-0.001	2.3046	FALSE		33033	ENSG00000001617.12	SEMA3F	chr3	+	50185888	50186046	50185665	50185707	50186280	50186348	33033	117163178	1,0,0	89,97,156	0,0,1	232	74	1	1	0.974,1.0,1.0	1.0,1.0,0.98	-0.002	2.28643	FALSE		32850	ENSG00000001617.12	SEMA3F	chr3	+	50185888	50186046	50185665	50185707	50186280	50186348	32850	90119112	0,1,0	89,97,156	0,0,1	232	74	1	1	1.0,0.974,1.0	1.0,1.0,0.98	-0.002	1.67927	FALSE		5912	ENSG00000084234.17	APLP2	chr11	+	130123611	130123779	130122304	130122513	130126699	130126830	5912	660528495	543431392	250923842836	576615649	242	74	0	0	0.271,0.273,0.279	0.571,0.542,0.572	-0.287	-29.8185	TRUE
NA	NA	NA	NA	NA	NA	NA	NA	NA	NA	NA	NA	NA	NA	NA	NA	NA	NA	NA	NA	NA	NA	NA	NA	NA		75277	ENSG00000001629.10	ANKIB1	chr7	+	92387797	92387884	92386508	92386643	92387974	92388041	75277	135126127	1,0,0	146159159	0,0,0	161	74	1	1	0.984,1.0,1.0	1.0,1.0,1.0	-0.005	-0.8753	FALSE		74844	ENSG00000001629.10	ANKIB1	chr7	+	92387797	92387884	92386508	92386643	92387974	92388041	74844	110,105,92	1,0,0	146159159	0,0,0	161	74	1	1	0.981,1.0,1.0	1.0,1.0,1.0	-0.006	-1.31027	FALSE		53858	ENSG00000110841.14	PPFIBP1	chr12	+	27658815	27658848	27656615	27656730	27660883	27660945	53858	144119111	172146116	8,5,5	166199187	107	74	0	0	0.367,0.36,0.398	0.032,0.017,0.018	0.353	32.4031	TRUE
74744	ENSG00000001629.10	ANKIB1	chr7	+	92392240	92392292	92391165	92391344	92396364	92396476	74744	81121121	3,5,3	116,109,95	3,0,0	126	74	0.00708275	0.210695	0.941,0.934,0.959	0.958,1.0,1.0	-0.041	-2.79153	FALSE		75279	ENSG00000001629.10	ANKIB1	chr7	+	92392240	92392292	92391165	92391344	92396364	92396476	75279	81103109	2,2,1	116,109,95	3,0,0	126	74	0.50588	1	0.96,0.968,0.985	0.958,1.0,1.0	-0.015	-0.9875	FALSE		74846	ENSG00000001629.10	ANKIB1	chr7	+	92392240	92392292	92391165	92391344	92396364	92396476	74846	65,62,73	3,1,0	116,109,95	3,0,0	126	74	0.738664	1	0.927,0.973,1.0	0.958,1.0,1.0	-0.019	-2.28983	FALSE		51197	ENSG00000114416.18	FXR1	chr3	+	180971074	180971155	180970157	180970358	180975312	180975404	51197	168,117,88	122134126	36,34,33	200232236	155	74	0	0	0.397,0.294,0.25	0.079,0.065,0.063	0.245	21.7071	TRUE
73694	ENSG00000002586.20	CD99	chrX	+	2717604	2717652	2714421	2714454	2719660	2719705	73694	217219301	2,4,2	83,96,86	1,0,1	122	74	0.771979	1	0.985,0.971,0.989	0.981,1.0,0.981	-0.006	-0.0531667	FALSE		74227	ENSG00000002586.20	CD99	chrX	+	2717604	2717652	2714421	2714454	2719660	2719705	74227	524505653	4,4,7	83,96,86	1,0,1	122	74	0.606379	1	0.988,0.987,0.983	0.981,1.0,0.981	-0.001	0.506433	FALSE		73782	ENSG00000002586.20	CD99	chrX	+	2717604	2717652	2714421	2714454	2719660	2719705	73782	634509567	10,6,7	83,96,86	1,0,1	122	74	0.0661945	0.597567	0.975,0.981,0.98	0.981,1.0,0.981	-0.009	-0.374267	FALSE		23641	ENSG00000116698.21	SMG7	chr1	+	183547102	183547252	183545965	183546337	183549207	183549288	23641	97,91,95	116,124,89	279305348	96,89,80	224	74	0	0	0.216,0.195,0.261	0.49,0.531,0.59	-0.313	-33.7002	TRUE
NA	NA	NA	NA	NA	NA	NA	NA	NA	NA	NA	NA	NA	NA	NA	NA	NA	NA	NA	NA	NA	NA	NA	NA	NA		74013	ENSG00000003393.15	ALS2	chr2	-	201741673	201741854	201738669	201738735	201744257	201744388	74013	255252261	1,0,3	184142141	0,0,0	255	74	1	1	0.987,1.0,0.962	1.0,1.0,1.0	-0.017	-1.20863	FALSE		NA	NA	NA	NA	NA	NA	NA	NA	NA	NA	NA	NA	NA	NA	NA	NA	NA	NA	NA	NA	NA	NA	NA	NA	NA		23138	ENSG00000132694.18	ARHGEF11	chr1	-	156938417	156938513	156937248	156937496	156939547	156939910	23138	177177181	15,14,13	57,35,74	37,58,59	170	74	0	0	0.837,0.846,0.858	0.401,0.208,0.353	0.526	52.5905	TRUE
73470	ENSG00000003393.15	ALS2	chr2	-	201765790	201765827	201761402	201761818	201767228	201767383	73470	1,0,1	98,79,126	1,1,5	78,84,74	111	74	0.641699	1	0.007,0.0,0.005	0.008,0.008,0.043	-0.016	NA	NA		74015	ENSG00000003393.15	ALS2	chr2	-	201765790	201765827	201761402	201761818	201767228	201767383	74015	1,3,2	104111105	1,1,5	78,84,74	111	74	0.703101	1	0.006,0.018,0.013	0.008,0.008,0.043	-0.007	NA	NA		73575	ENSG00000003393.15	ALS2	chr2	-	201765790	201765827	201761402	201761818	201767228	201767383	73575	0,0,0	66,60,60	1,1,5	78,84,74	111	74	0.642242	1	0.0,0.0,0.0	0.008,0.008,0.043	-0.02	NA	NA		4918	ENSG00000136754.17	ABI1	chr10	-	26755654	26755741	26751597	26751783	26759061	26759235	4918	127,107,80	8,11,7	48,43,54	25,32,31	161	74	0	0	0.879,0.817,0.84	0.469,0.382,0.445	0.413	42.1075	TRUE
NA	NA	NA	NA	NA	NA	NA	NA	NA	NA	NA	NA	NA	NA	NA	NA	NA	NA	NA	NA	NA	NA	NA	NA	NA		NA	NA	NA	NA	NA	NA	NA	NA	NA	NA	NA	NA	NA	NA	NA	NA	NA	NA	NA	NA	NA	NA	NA	NA	NA		69017	ENSG00000003436.16	TFPI	chr2	-	187488336	187488375	187484123	187484987	187496880	187496976	69017	387351298	1,0,1	7,9,9	0,0,0	113	74	1	1	0.996,1.0,0.995	1.0,1.0,1.0	-0.003	NA	NA		46629	ENSG00000139436.21	GIT2	chr12	-	109945259	109945349	109939164	109939247	109947255	109947504	46629	56,46,43	2,5,3	15,19,15	18,22,14	164	74	0	0	0.927,0.806,0.866	0.273,0.28,0.326	0.573	55.218	TRUE
16211	ENSG00000003756.16	RBM5	chr3	+	50100531	50100605	50099981	50100051	50103082	50103107	16211	136154209	7,7,3	116150108	7,4,3	148	74	0.945409	1	0.907,0.917,0.972	0.892,0.949,0.947	0.003	-2.40293	FALSE		16261	ENSG00000003756.16	RBM5	chr3	+	50100531	50100605	50099981	50100051	50103082	50103107	16261	142153164	8,4,4	116150108	7,4,3	148	74	0.922959	1	0.899,0.95,0.953	0.892,0.949,0.947	0.005	-1.17843	FALSE		16213	ENSG00000003756.16	RBM5	chr3	+	50100531	50100605	50099981	50100051	50103082	50103107	16213	182125167	9,12,2	116150108	7,4,3	148	74	0.404786	1	0.91,0.839,0.977	0.892,0.949,0.947	-0.021	-3.09043	FALSE		76343	ENSG00000145362.18	ANK2	chr4	+	113372532	113372625	113369513	113369805	113373089	113373173	76343	29,31,23	6,6,9	7,11,3	46,52,50	167	74	0	0	0.682,0.696,0.531	0.063,0.086,0.026	0.578	56.7652	TRUE
16215	ENSG00000003756.16	RBM5	chr3	+	50107017	50107087	50106766	50106864	50107481	50107569	16215	0,2,0	128153235	1,1,0	104,67,96	144	74	1	1	0.0,0.007,0.0	0.005,0.008,0.0	-0.002	NA	FALSE		16265	ENSG00000003756.16	RBM5	chr3	+	50107017	50107087	50106766	50106864	50107481	50107569	16265	1,1,1	100100138	1,1,0	104,67,96	144	74	1	1	0.005,0.005,0.004	0.005,0.008,0.0	0	NA	FALSE		16220	ENSG00000003756.16	RBM5	chr3	+	50107017	50107087	50106766	50106864	50107481	50107569	16220	0,0,0	117107148	1,1,0	104,67,96	144	74	1	1	0.0,0.0,0.0	0.005,0.008,0.0	-0.004	NA	FALSE		75105	ENSG00000155657.26	TTN	chr2	-	178739140	178741921	178738081	178738360	178753123	178753180	75105	316023162507	26,13,23	885673536	73,50,56	2855	74	0	0	0.759,0.822,0.739	0.239,0.259,0.199	0.541	60.8439	TRUE
27455	ENSG00000004059.11	ARF5	chr7	+	127589484	127589594	127589082	127589163	127590065	127590137	27455	105115211473	0,3,3	115010951143	2,4,1	184	74	1	1	1.0,0.995,0.995	0.996,0.991,0.998	0.002	NA	FALSE		27653	ENSG00000004059.11	ARF5	chr7	+	127589484	127589594	127589082	127589163	127590065	127590137	27653	128114261687	0,0,2	115010951143	2,4,1	184	74	1	1	1.0,1.0,0.997	0.996,0.991,0.998	0.004	NA	FALSE		27522	ENSG00000004059.11	ARF5	chr7	+	127589484	127589594	127589082	127589163	127590065	127590137	27522	722530532	0,2,2	115010951143	2,4,1	184	74	1	1	1.0,0.991,0.991	0.996,0.991,0.998	-0.001	NA	FALSE		24067	ENSG00000164946.19	FREM1	chr9	-	14746352	14746468	14740148	14740234	14746922	14747051	24067	212261227	1,2,0	9209241118	146186182	190	74	0	0	0.988,0.981,1.0	0.71,0.659,0.705	0.298	45.4078	TRUE
70683	ENSG00000004399.12	PLXND1	chr3	-	129559619	129559783	129558427	129558575	129560329	129560434	70683	42,30,42	1,0,0	41,34,22	0,0,0	238	74	1	1	0.929,1.0,1.0	1.0,1.0,1.0	-0.024	-3.11563	FALSE		71226	ENSG00000004399.12	PLXND1	chr3	-	129559619	129559783	129558427	129558575	129560329	129560434	71226	47,53,85	0,1,0	41,34,22	0,0,0	238	74	1	1	1.0,0.943,1.0	1.0,1.0,1.0	-0.019	-4.00983	FALSE		70819	ENSG00000004399.12	PLXND1	chr3	-	129559619	129559783	129558427	129558575	129560329	129560434	70819	125109116	2,3,2	41,34,22	0,0,0	238	74	0.0209557	0.277289	0.951,0.919,0.947	1.0,1.0,1.0	-0.061	-6.73983	FALSE		78705	ENSG00000171603.17	CLSTN1	chr1	-	9737497	9737554	9735884	9736042	9741093	9741256	78705	78,64,40	1,3,1	22,30,33	56,64,76	131	74	0	0	0.978,0.923,0.958	0.182,0.209,0.197	0.757	75.857	TRUE
NA	NA	NA	NA	NA	NA	NA	NA	NA	NA	NA	NA	NA	NA	NA	NA	NA	NA	NA	NA	NA	NA	NA	NA	NA		NA	NA	NA	NA	NA	NA	NA	NA	NA	NA	NA	NA	NA	NA	NA	NA	NA	NA	NA	NA	NA	NA	NA	NA	NA		70820	ENSG00000004399.12	PLXND1	chr3	-	129561645	129561709	129560688	129560723	129561799	129561903	70820	61,42,44	1,0,0	29,20,25	0,0,0	138	74	1	1	0.97,1.0,1.0	1.0,1.0,1.0	-0.01	0.472633	FALSE		35483	ENSG00000117335.19	CD46	chr1	+	207790252	207790345	207785618	207785682	207793518	207793873	35483	124,84,85	127125107	52,43,44	226245262	167	74	0	0	0.302,0.229,0.26	0.093,0.072,0.069	0.186	17.3641	TRUE
70685	ENSG00000004399.12	PLXND1	chr3	-	129575765	129575855	129575468	129575562	129578328	129578433	70685	27,30,42	0,1,0	26,27,25	0,0,0	164	74	1	1	1.0,0.931,1.0	1.0,1.0,1.0	-0.023	NA	FALSE		NA	NA	NA	NA	NA	NA	NA	NA	NA	NA	NA	NA	NA	NA	NA	NA	NA	NA	NA	NA	NA	NA	NA	NA	NA		NA	NA	NA	NA	NA	NA	NA	NA	NA	NA	NA	NA	NA	NA	NA	NA	NA	NA	NA	NA	NA	NA	NA	NA	NA		15328	ENSG00000131473.17	ACLY	chr17	-	41896619	41896649	41893032	41893174	41897748	41897839	15328	485312341	247168171	647704777	112115149	104	74	0	0	0.583,0.569,0.587	0.804,0.813,0.788	-0.222	-20.7695	TRUE
53414	ENSG00000004487.16	KDM1A	chr1	+	23053760	23053839	23050386	23050520	23055068	23055161	53414	110910431225	2,1,3	10418801120	2,0,1	153	74	1	1	0.996,0.998,0.995	0.996,1.0,0.998	-0.002	-0.2061	FALSE		53959	ENSG00000004487.16	KDM1A	chr1	+	23053760	23053839	23050386	23050520	23055068	23055161	53959	434482489	3,1,0	10418801120	2,0,1	153	74	1	1	0.986,0.996,1.0	0.996,1.0,0.998	-0.004	-0.6466	FALSE		53661	ENSG00000004487.16	KDM1A	chr1	+	23053760	23053839	23050386	23050520	23055068	23055161	53661	780609563	0,0,0	10418801120	2,0,1	153	74	1	1	1.0,1.0,1.0	0.996,1.0,0.998	0.002	0.0742	FALSE		12027	ENSG00000196712.17	NF1	chr17	+	31252937	31253000	31248983	31249119	31258343	31258502	12027	120122114	6,3,2	67,53,63	33,28,48	137	74	0	0	0.915,0.956,0.969	0.523,0.506,0.415	0.465	49.8824	TRUE
14434	ENSG00000004700.16	RECQL	chr12	-	21501169	21501215	21499554	21499615	21501412	21501551	14434	53,44,32	7,2,3	45,51,42	3,5,9	120	74	0.444465	1	0.824,0.931,0.868	0.902,0.863,0.742	0.039	NA	NA		14462	ENSG00000004700.16	RECQL	chr12	-	21501169	21501215	21499554	21499615	21501412	21501551	14462	44,45,38	2,5,7	45,51,42	3,5,9	120	74	0.741326	1	0.931,0.847,0.77	0.902,0.863,0.742	0.014	NA	NA		14391	ENSG00000004700.16	RECQL	chr12	-	21501169	21501215	21499554	21499615	21501412	21501551	14391	61,45,47	3,6,3	45,51,42	3,5,9	120	74	0.255113	1	0.926,0.822,0.906	0.902,0.863,0.742	0.049	NA	NA		22212	ENSG00000196923.14	PDLIM7	chr5	-	177491403	177491420	177491009	177491146	177491806	177491925	22212	3,8,1	195147138	38,40,37	145199219	91	74	0	0	0.012,0.042,0.006	0.176,0.14,0.121	-0.126	-21.8399	TRUE
NA	NA	NA	NA	NA	NA	NA	NA	NA	NA	NA	NA	NA	NA	NA	NA	NA	NA	NA	NA	NA	NA	NA	NA	NA		33968	ENSG00000004766.17	VPS50	chr7	+	93355890	93356080	93353639	93353761	93358316	93359021	33968	32,32,57	1,0,0	32,46,46	0,0,0	264	74	1	1	0.9,1.0,1.0	1.0,1.0,1.0	-0.033	-2.54963	FALSE		NA	NA	NA	NA	NA	NA	NA	NA	NA	NA	NA	NA	NA	NA	NA	NA	NA	NA	NA	NA	NA	NA	NA	NA	NA		60568	ENSG00000094975.14	SUCO	chr1	+	172577538	172577559	172575517	172575623	172577763	172577819	60568	100,106,76	110107108	80128121	31,31,24	95	74	4.44e-16	3.92e-13	0.415,0.436,0.354	0.668,0.763,0.797	-0.341	-31.6272	TRUE
39619	ENSG00000004777.18	ARHGAP33	chr19	+	35785188	35785334	35784831	35785106	35785408	35785483	39619	10,17,12	1,0,0	22,18,24	0,0,0	220	74	1	1	0.771,1.0,1.0	1.0,1.0,1.0	-0.076	NA	NA		NA	NA	NA	NA	NA	NA	NA	NA	NA	NA	NA	NA	NA	NA	NA	NA	NA	NA	NA	NA	NA	NA	NA	NA	NA		NA	NA	NA	NA	NA	NA	NA	NA	NA	NA	NA	NA	NA	NA	NA	NA	NA	NA	NA	NA	NA	NA	NA	NA	NA		6366	ENSG00000135597.18	REPS1	chr6	-	138926400	138926478	138921036	138921124	138929976	138929997	6366	92,78,74	36,31,29	92,88,95	6,5,2	152	74	5.55e-16	4.83e-13	0.554,0.551,0.554	0.882,0.895,0.959	-0.359	-29.3024	TRUE
67888	ENSG00000004779.10	NDUFAB1	chr16	-	23582275	23582375	23581013	23581173	23585335	23585423	67888	855830819	0,0,1	108610061116	0,0,0	174	74	1	1	1.0,1.0,0.997	1.0,1.0,1.0	-0.001	NA	FALSE		NA	NA	NA	NA	NA	NA	NA	NA	NA	NA	NA	NA	NA	NA	NA	NA	NA	NA	NA	NA	NA	NA	NA	NA	NA		68088	ENSG00000004779.10	NDUFAB1	chr16	-	23582275	23582375	23581013	23581173	23585335	23585423	68088	744559629	0,0,1	108610061116	0,0,0	174	74	1	1	1.0,1.0,0.996	1.0,1.0,1.0	-0.001	NA	FALSE		55657	ENSG00000117868.16	ESYT2	chr7	-	158752780	158752843	158749648	158749723	158759485	158759581	55657	22,16,16	57,36,53	63,81,72	37,46,34	137	74	1.55e-15	1.26e-12	0.173,0.194,0.14	0.479,0.487,0.534	-0.331	-32.6205	TRUE
49752	ENSG00000004866.20	ST7	chr7	+	117119560	117119720	117099761	117099844	117129792	117129809	49752	54,67,29	0,0,1	100,67,63	0,0,0	234	74	1	1	1.0,1.0,0.902	1.0,1.0,1.0	-0.033	-1.21623	FALSE		NA	NA	NA	NA	NA	NA	NA	NA	NA	NA	NA	NA	NA	NA	NA	NA	NA	NA	NA	NA	NA	NA	NA	NA	NA		NA	NA	NA	NA	NA	NA	NA	NA	NA	NA	NA	NA	NA	NA	NA	NA	NA	NA	NA	NA	NA	NA	NA	NA	NA		75405	ENSG00000153914.16	SREK1	chr5	+	66158808	66158932	66153462	66153596	66159218	66159334	75405	60,60,53	54,38,38	21,14,9	64,50,57	198	74	1.55e-15	1.26e-12	0.293,0.371,0.343	0.109,0.095,0.056	0.249	14.3559	TRUE
NA	NA	NA	NA	NA	NA	NA	NA	NA	NA	NA	NA	NA	NA	NA	NA	NA	NA	NA	NA	NA	NA	NA	NA	NA		NA	NA	NA	NA	NA	NA	NA	NA	NA	NA	NA	NA	NA	NA	NA	NA	NA	NA	NA	NA	NA	NA	NA	NA	NA		NA	NA	NA	NA	NA	NA	NA	NA	NA	NA	NA	NA	NA	NA	NA	NA	NA	NA	NA	NA	NA	NA	NA	NA	NA		34293	ENSG00000136717.15	BIN1	chr2	-	127068162	127068255	127063932	127064018	127068923	127069031	34293	89104117	131110104	77,69,81	16,19,10	167	74	5.55e-15	4.33e-12	0.231,0.295,0.333	0.681,0.617,0.782	-0.407	-43.813	TRUE
76576	ENSG00000004975.12	DVL2	chr17	-	7227976	7228044	7227654	7227783	7228968	7229035	76576	157212242	0,1,0	154157153	0,0,0	142	74	1	1	1.0,0.991,1.0	1.0,1.0,1.0	-0.003	-0.171467	FALSE		NA	NA	NA	NA	NA	NA	NA	NA	NA	NA	NA	NA	NA	NA	NA	NA	NA	NA	NA	NA	NA	NA	NA	NA	NA		76673	ENSG00000004975.12	DVL2	chr17	-	7227976	7228044	7227654	7227783	7228968	7229035	76673	180138162	0,1,0	154157153	0,0,0	142	74	1	1	1.0,0.986,1.0	1.0,1.0,1.0	-0.005	-0.284767	FALSE		35168	ENSG00000073712.15	FERMT2	chr14	-	52861013	52861034	52860340	52860465	52864400	52864622	35168	514415376	160,104,90	95810271046	104,96,132	95	74	1.5e-14	1.1e-11	0.714,0.757,0.765	0.878,0.893,0.861	-0.132	-13.4925	TRUE
NA	NA	NA	NA	NA	NA	NA	NA	NA	NA	NA	NA	NA	NA	NA	NA	NA	NA	NA	NA	NA	NA	NA	NA	NA		NA	NA	NA	NA	NA	NA	NA	NA	NA	NA	NA	NA	NA	NA	NA	NA	NA	NA	NA	NA	NA	NA	NA	NA	NA		20466	ENSG00000005007.12	UPF1	chr19	+	18864169	18864251	18862932	18863612	18865288	18865450	20466	58,43,53	1,0,0	61,56,49	0,0,0	156	74	1	1	0.965,1.0,1.0	1.0,1.0,1.0	-0.012	NA	FALSE		63166	ENSG00000147044.21	CASK	chrX	-	41557031	41557100	41555599	41555635	41559778	41559847	63166	396317298	35,29,38	300329367	8,4,5	143	74	2.29e-14	1.64e-11	0.854,0.85,0.802	0.951,0.977,0.974	-0.132	-14.1658	TRUE
64675	ENSG00000005100.13	DHX33	chr17	-	5450806	5450934	5450202	5450406	5453579	5453668	64675	153162199	0,0,1	227218169	0,2,1	202	74	1	1	1.0,1.0,0.986	1.0,0.976,0.984	0.009	0.246767	FALSE		65267	ENSG00000005100.13	DHX33	chr17	-	5450806	5450934	5450202	5450406	5453579	5453668	65267	129109129	1,1,1	227218169	0,2,1	202	74	1	1	0.979,0.976,0.979	1.0,0.976,0.984	-0.009	-1.30503	FALSE		64859	ENSG00000005100.13	DHX33	chr17	-	5450806	5450934	5450202	5450406	5453579	5453668	64859	145124121	0,0,1	227218169	0,2,1	202	74	1	1	1.0,1.0,0.978	1.0,0.976,0.984	0.006	0.6386	FALSE		75585	ENSG00000136383.6	ALPK3	chr15	+	84823329	84823368	84816679	84817595	84827483	84827605	75585	151130122	26,26,22	63,68,65	37,51,49	113	74	2.13e-13	1.32e-10	0.792,0.766,0.784	0.527,0.466,0.465	0.295	28.0295	TRUE
61332	ENSG00000005175.10	RPAP3	chr12	-	47679492	47679594	47670106	47670345	47679703	47679774	61332	170166200	16,6,10	182149211	6,5,3	176	74	0.00616724	0.193706	0.817,0.921,0.894	0.927,0.926,0.967	-0.063	-8.80533	FALSE		61941	ENSG00000005175.10	RPAP3	chr12	-	47679492	47679594	47670106	47670345	47679703	47679774	61941	140137129	10,15,16	182149211	6,5,3	176	74	3.33e-06	0.000490321	0.855,0.793,0.772	0.927,0.926,0.967	-0.133	-19.8416	TRUE		61547	ENSG00000005175.10	RPAP3	chr12	-	47679492	47679594	47670106	47670345	47679703	47679774	61547	202135144	9,4,6	182149211	6,5,3	176	74	0.221151	1	0.904,0.934,0.91	0.927,0.926,0.967	-0.024	-2.2893	FALSE		59013	ENSG00000124831.19	LRRFIP1	chr2	+	237751199	237751271	237749198	237749324	237753308	237753479	59013	113,91,98	40,34,32	70,104,93	83,98,116	146	74	3.86e-13	2.38e-10	0.589,0.576,0.608	0.299,0.35,0.289	0.278	28.0231	TRUE
NA	NA	NA	NA	NA	NA	NA	NA	NA	NA	NA	NA	NA	NA	NA	NA	NA	NA	NA	NA	NA	NA	NA	NA	NA		NA	NA	NA	NA	NA	NA	NA	NA	NA	NA	NA	NA	NA	NA	NA	NA	NA	NA	NA	NA	NA	NA	NA	NA	NA		61549	ENSG00000005175.10	RPAP3	chr12	-	47702687	47702846	47701190	47701604	47705951	47705986	61549	298313278	1,0,0	371347345	0,0,0	233	74	1	1	0.99,1.0,1.0	1.0,1.0,1.0	-0.003	-0.391967	FALSE		4485	ENSG00000072110.13	ACTN1	chr14	-	68878988	68879069	68877081	68877240	68879961	68880108	4485	565478447	26,24,18	569677741	3,6,6	155	74	1.68e-12	9.9e-10	0.912,0.905,0.922	0.989,0.982,0.983	-0.072	-21.0451	TRUE
37988	ENSG00000005189.19	REXO5	chr16	+	20824438	20824527	20821761	20821902	20825832	20825871	37988	11,14,11	2,3,5	7,10,11	0,1,2	163	74	0.0141616	0.321466	0.714,0.679,0.5	1.0,0.819,0.714	-0.213	NA	NA		38404	ENSG00000005189.19	REXO5	chr16	+	20824438	20824527	20821761	20821902	20825832	20825871	38404	5,4,6	0,0,2	7,10,11	0,1,2	163	74	0.538242	1	1.0,1.0,0.577	1.0,0.819,0.714	0.015	NA	NA		38132	ENSG00000005189.19	REXO5	chr16	+	20824438	20824527	20821761	20821902	20825832	20825871	38132	6,15,7	4,5,2	7,10,11	0,1,2	163	74	0.00362965	0.0803848	0.405,0.577,0.614	1.0,0.819,0.714	-0.312	NA	NA		3904	ENSG00000159658.11	EFCAB14	chr1	-	46688352	46688544	46686783	46686870	46689586	46689691	3904	220188156	37,31,19	442456478	15,17,23	266	74	3.93e-12	2.21e-09	0.623,0.628,0.696	0.891,0.882,0.853	-0.226	-24.391	TRUE
37991	ENSG00000005189.19	REXO5	chr16	+	20843933	20844026	20839852	20840468	20844628	20844662	37991	18,19,18	1,1,1	21,16,16	2,3,3	167	74	0.0412255	0.610174	0.889,0.894,0.889	0.823,0.703,0.703	0.148	9.60783	FALSE		38407	ENSG00000005189.19	REXO5	chr16	+	20843933	20844026	20839852	20840468	20844628	20844662	38407	9,13,8	1,1,1	21,16,16	2,3,3	167	74	0.325913	1	0.8,0.852,0.78	0.823,0.703,0.703	0.068	NA	FALSE		38135	ENSG00000005189.19	REXO5	chr16	+	20843933	20844026	20839852	20840468	20844628	20844662	38135	14,13,6	3,2,1	21,16,16	2,3,3	167	74	0.842167	1	0.674,0.742,0.727	0.823,0.703,0.703	-0.029	NA	FALSE		43732	ENSG00000142192.21	APP	chr21	-	25997359	25997416	25982343	25982477	26000014	26000182	43732	910723804	289230265	400412487	264265313	131	74	4.83e-12	2.67e-09	0.64,0.64,0.632	0.461,0.468,0.468	0.172	19.6973	TRUE
57066	ENSG00000005238.19	FAM214B	chr9	-	35108127	35108349	35107380	35107568	35108593	35108737	57066	37,60,75	0,0,0	20,20,36	0,0,2	296	74	1	1	1.0,1.0,1.0	1.0,1.0,0.818	0.061	NA	FALSE		57637	ENSG00000005238.19	FAM214B	chr9	-	35108127	35108349	35107380	35107568	35108593	35108737	57637	75,90,109	0,1,0	20,20,36	0,0,2	296	74	1	1	1.0,0.957,1.0	1.0,1.0,0.818	0.046	NA	FALSE		57283	ENSG00000005238.19	FAM214B	chr9	-	35108127	35108349	35107380	35107568	35108593	35108737	57283	69,39,57	0,0,0	20,20,36	0,0,2	296	74	1	1	1.0,1.0,1.0	1.0,1.0,0.818	0.061	NA	FALSE		63923	ENSG00000109756.9	RAPGEF2	chr4	+	159243773	159243791	159241200	159241368	159304341	159304473	63923	64,46,47	44,34,31	65,91,90	8,19,12	92	74	5.82e-12	3.19e-09	0.539,0.521,0.549	0.867,0.794,0.858	-0.303	-25.3411	TRUE
27772	ENSG00000005249.13	PRKAR2B	chr7	+	107128211	107128295	107121951	107122004	107140846	107140953	27772	164138138	2,0,0	170151181	0,0,1	158	74	1	1	0.975,1.0,1.0	1.0,1.0,0.988	-0.004	-0.412133	FALSE		27967	ENSG00000005249.13	PRKAR2B	chr7	+	107128211	107128295	107121951	107122004	107140846	107140953	27967	26,60,32	0,0,0	170151181	0,0,1	158	74	1	1	1.0,1.0,1.0	1.0,1.0,0.988	0.004	-1.3829	FALSE		27845	ENSG00000005249.13	PRKAR2B	chr7	+	107128211	107128295	107121951	107122004	107140846	107140953	27845	68,64,70	1,0,0	170151181	0,0,1	158	74	1	1	0.97,1.0,1.0	1.0,1.0,0.988	-0.006	-1.39783	FALSE		53864	ENSG00000110841.14	PPFIBP1	chr12	+	27677063	27677096	27676427	27676599	27679488	27679639	53864	38,34,27	153134124	3,5,7	112120111	107	74	6.36e-12	3.45e-09	0.147,0.149,0.131	0.018,0.028,0.042	0.113	10.8364	TRUE
57117	ENSG00000005302.18	MSL3	chrX	+	11760402	11760498	11759401	11759875	11760836	11760937	57117	102110167	0,0,0	91,109,82	0,1,0	170	74	1	1	1.0,1.0,1.0	1.0,0.979,1.0	0.007	1.35747	FALSE		57690	ENSG00000005302.18	MSL3	chrX	+	11760402	11760498	11759401	11759875	11760836	11760937	57690	79,90,95	0,0,0	91,109,82	0,1,0	170	74	1	1	1.0,1.0,1.0	1.0,0.979,1.0	0.007	-0.0367	FALSE		57333	ENSG00000005302.18	MSL3	chrX	+	11760402	11760498	11759401	11759875	11760836	11760937	57333	123101107	0,0,0	91,109,82	0,1,0	170	74	1	1	1.0,1.0,1.0	1.0,0.979,1.0	0.007	1.14487	FALSE		65506	ENSG00000197961.11	ZNF121	chr19	-	9567647	9567705	9560352	9567109	9568094	9568175	65506	70,55,42	163,122,93	37,30,30	216252199	132	74	7.26e-12	3.84e-09	0.194,0.202,0.202	0.088,0.063,0.078	0.123	12.5095	TRUE
34203	ENSG00000005339.14	CREBBP	chr16	-	3777612	3777657	3774568	3774693	3778010	3778172	34203	59,38,39	1,1,0	34,38,26	0,0,0	119	74	1	1	0.973,0.959,1.0	1.0,1.0,1.0	-0.023	-0.428733	FALSE		34509	ENSG00000005339.14	CREBBP	chr16	-	3777612	3777657	3774568	3774693	3778010	3778172	34509	112115143	0,6,2	34,38,26	0,0,0	119	74	0.118694	0.953649	1.0,0.923,0.978	1.0,1.0,1.0	-0.033	-0.880833	FALSE		34272	ENSG00000005339.14	CREBBP	chr16	-	3777612	3777657	3774568	3774693	3778010	3778172	34272	52,43,36	2,1,2	34,38,26	0,0,0	119	74	0.122213	0.892834	0.942,0.964,0.918	1.0,1.0,1.0	-0.059	-4.78377	FALSE		12013	ENSG00000090989.18	EXOC1	chr4	+	55888887	55888932	55882726	55883928	55890222	55890386	12013	33,39,53	22,17,20	54,81,80	3,7,3	119	74	9.59e-12	4.75e-09	0.483,0.588,0.622	0.918,0.878,0.943	-0.349	-37.5187	TRUE
39975	ENSG00000005436.13	GCFC2	chr2	-	75691976	75692100	75690487	75690719	75694240	75694427	39975	103,100,64	4,6,2	79,76,120	1,0,0	198	74	6.27e-05	0.00821684	0.906,0.862,0.923	0.967,1.0,1.0	-0.092	-13.6251	TRUE		40365	ENSG00000005436.13	GCFC2	chr2	-	75691976	75692100	75690487	75690719	75694240	75694427	40365	58,52,47	2,0,4	79,76,120	1,0,0	198	74	0.0204899	0.310598	0.916,1.0,0.815	0.967,1.0,1.0	-0.079	-2.5633	FALSE		40071	ENSG00000005436.13	GCFC2	chr2	-	75691976	75692100	75690487	75690719	75694240	75694427	40071	94,61,59	1,0,1	79,76,120	1,0,0	198	74	1	1	0.972,1.0,0.957	0.967,1.0,1.0	-0.013	-2.65867	FALSE		59148	ENSG00000075413.18	MARK3	chr14	+	103498501	103498528	103491538	103492034	103500155	103500200	59148	46,25,29	12,4,3	1,3,4	8,7,12	101	74	1.26e-11	6.15e-09	0.737,0.821,0.876	0.084,0.239,0.196	0.638	32.0971	TRUE
39978	ENSG00000005436.13	GCFC2	chr2	-	75702312	75702423	75701189	75701287	75706522	75706651	39978	57,68,43	6,2,4	71,55,59	3,2,2	185	74	0.162634	1	0.792,0.932,0.811	0.904,0.917,0.922	-0.069	-2.07147	FALSE		40368	ENSG00000005436.13	GCFC2	chr2	-	75702312	75702423	75701189	75701287	75706522	75706651	40368	29,45,37	1,1,0	71,55,59	3,2,2	185	74	1	1	0.921,0.947,1.0	0.904,0.917,0.922	0.042	5.562	FALSE		40075	ENSG00000005436.13	GCFC2	chr2	-	75702312	75702423	75701189	75701287	75706522	75706651	40075	61,45,26	1,0,2	71,55,59	3,2,2	185	74	0.0707895	0.624762	0.961,1.0,0.839	0.904,0.917,0.922	0.019	2.5476	FALSE		10749	ENSG00000093167.18	LRRFIP2	chr3	-	37091466	37091538	37083635	37083806	37094791	37094908	10749	54,31,25	41,32,32	13,10,10	36,70,61	146	74	1.67e-11	8.01e-09	0.4,0.329,0.284	0.155,0.068,0.077	0.238	26.7374	TRUE
29678	ENSG00000005483.20	KMT2E	chr7	+	105106521	105106772	105105858	105106003	105107165	105107222	29678	222240200	0,0,1	127114139	0,0,0	325	74	1	1	1.0,1.0,0.979	1.0,1.0,1.0	-0.007	0.118633	FALSE		29890	ENSG00000005483.20	KMT2E	chr7	+	105106521	105106772	105105858	105106003	105107165	105107222	29890	342263303	0,1,1	127114139	0,0,0	325	74	1	1	1.0,0.984,0.986	1.0,1.0,1.0	-0.01	-0.367033	FALSE		NA	NA	NA	NA	NA	NA	NA	NA	NA	NA	NA	NA	NA	NA	NA	NA	NA	NA	NA	NA	NA	NA	NA	NA	NA		49590	ENSG00000198561.13	CTNND1	chr11	+	57806460	57806478	57805881	57806035	57806914	57806983	49590	228198204	184136161	107147143	196235236	92	74	2.64e-11	1.24e-08	0.499,0.539,0.505	0.305,0.335,0.328	0.192	18.639	TRUE
29679	ENSG00000005483.20	KMT2E	chr7	+	105108543	105108658	105107899	105107925	105108941	105109228	29679	10,12,8	47,59,32	8,14,14	34,35,21	189	74	0.0445787	0.641641	0.077,0.074,0.089	0.084,0.135,0.207	-0.062	NA	FALSE		29891	ENSG00000005483.20	KMT2E	chr7	+	105108543	105108658	105107899	105107925	105108941	105109228	29891	17,13,12	42,45,41	8,14,14	34,35,21	189	74	0.526166	1	0.137,0.102,0.103	0.084,0.135,0.207	-0.028	NA	FALSE		29738	ENSG00000005483.20	KMT2E	chr7	+	105108543	105108658	105107899	105107925	105108941	105109228	29738	12,10,10	29,24,15	8,14,14	34,35,21	189	74	0.67131	1	0.139,0.14,0.207	0.084,0.135,0.207	0.02	NA	FALSE		61893	ENSG00000163539.17	CLASP2	chr3	-	33559124	33559175	33551251	33551395	33559306	33559385	61893	19,19,24	48,36,40	2,7,4	62,56,55	125	74	5.2e-11	2.31e-08	0.19,0.238,0.262	0.019,0.069,0.041	0.187	17.3692	TRUE
22499	ENSG00000005810.18	MYCBP2	chr13	-	77278757	77278911	77273471	77273668	77288160	77288376	22499	149187225	0,1,1	133141178	0,0,0	228	74	1	1	1.0,0.984,0.986	1.0,1.0,1.0	-0.01	-1.2023	FALSE		22603	ENSG00000005810.18	MYCBP2	chr13	-	77278757	77278911	77273471	77273668	77288160	77288376	22603	126125124	0,2,0	133141178	0,0,0	228	74	1	1	1.0,0.953,1.0	1.0,1.0,1.0	-0.016	-1.06897	FALSE		NA	NA	NA	NA	NA	NA	NA	NA	NA	NA	NA	NA	NA	NA	NA	NA	NA	NA	NA	NA	NA	NA	NA	NA	NA		77143	ENSG00000111790.14	FGFR1OP2	chr12	+	26960514	26960628	26957600	26957743	26963341	26963455	77143	106,91,80	7,8,6	55,57,75	19,30,27	188	74	6.38e-11	2.75e-08	0.856,0.817,0.84	0.533,0.428,0.522	0.343	32.4075	TRUE
NA	NA	NA	NA	NA	NA	NA	NA	NA	NA	NA	NA	NA	NA	NA	NA	NA	NA	NA	NA	NA	NA	NA	NA	NA		NA	NA	NA	NA	NA	NA	NA	NA	NA	NA	NA	NA	NA	NA	NA	NA	NA	NA	NA	NA	NA	NA	NA	NA	NA		22498	ENSG00000005810.18	MYCBP2	chr13	-	77296598	77296674	77288160	77288376	77326473	77326679	22498	111,95,69	0,2,0	66,49,54	0,0,0	150	74	1	1	1.0,0.959,1.0	1.0,1.0,1.0	-0.014	NA	FALSE		55747	ENSG00000091039.17	OSBPL8	chr12	-	76459858	76459895	76450850	76450988	76487509	76487618	55747	66,58,54	95,103,89	65,58,52	35,27,28	111	74	9.45e-11	3.94e-08	0.317,0.273,0.288	0.553,0.589,0.553	-0.272	-25.3384	TRUE
14291	ENSG00000005884.18	ITGA3	chr17	+	50068055	50068305	50064527	50064607	50070843	50070930	14291	30,57,57	0,0,0	27,27,51	1,0,0	324	74	1	1	1.0,1.0,1.0	0.86,1.0,1.0	0.047	6.9136	FALSE		14310	ENSG00000005884.18	ITGA3	chr17	+	50068055	50068305	50064527	50064607	50070843	50070930	14310	21,25,19	0,0,0	27,27,51	1,0,0	324	74	1	1	1.0,1.0,1.0	0.86,1.0,1.0	0.047	NA	NA		14235	ENSG00000005884.18	ITGA3	chr17	+	50068055	50068305	50064527	50064607	50070843	50070930	14235	33,28,37	0,0,0	27,27,51	1,0,0	324	74	1	1	1.0,1.0,1.0	0.86,1.0,1.0	0.047	NA	FALSE		12982	ENSG00000109920.12	FNBP4	chr11	-	47725736	47725836	47724471	47724778	47731373	47731561	12982	47,26,35	30,19,34	16,13,11	48,52,42	174	74	9.62e-11	3.98e-08	0.4,0.368,0.304	0.124,0.096,0.1	0.251	19.6908	TRUE
14294	ENSG00000005884.18	ITGA3	chr17	+	50076973	50077121	50076583	50076681	50077378	50077447	14294	11,32,47	0,0,0	27,26,23	1,0,0	222	74	1	1	1.0,1.0,1.0	0.9,1.0,1.0	0.033	NA	FALSE		14313	ENSG00000005884.18	ITGA3	chr17	+	50076973	50077121	50076583	50076681	50077378	50077447	14313	8,14,14	0,0,0	27,26,23	1,0,0	222	74	1	1	1.0,1.0,1.0	0.9,1.0,1.0	0.033	NA	NA		14238	ENSG00000005884.18	ITGA3	chr17	+	50076973	50077121	50076583	50076681	50077378	50077447	14238	28,20,26	0,0,0	27,26,23	1,0,0	222	74	1	1	1.0,1.0,1.0	0.9,1.0,1.0	0.033	NA	FALSE		2579	ENSG00000143612.20	C1orf43	chr1	-	154219835	154219937	154214456	154214574	154220341	154220533	2579	317250236	200145128	352478521	102124161	176	74	4.92e-10	1.82e-07	0.4,0.42,0.437	0.592,0.618,0.576	-0.176	-17.7013	TRUE
64417	ENSG00000005961.18	ITGA2B	chr17	-	44384947	44385076	44384310	44384585	44385163	44385195	64417	22,24,23	0,1,0	19,10,13	0,1,0	203	74	1	1	1.0,0.897,1.0	1.0,0.785,1.0	0.037	NA	NA		65030	ENSG00000005961.18	ITGA2B	chr17	-	44384947	44385076	44384310	44384585	44385163	44385195	65030	9,9,11	0,0,0	19,10,13	0,1,0	203	74	1	1	1.0,1.0,1.0	1.0,0.785,1.0	0.072	NA	NA		64625	ENSG00000005961.18	ITGA2B	chr17	-	44384947	44385076	44384310	44384585	44385163	44385195	64625	2,4,0	1,0,0	19,10,13	0,1,0	203	74	1	1	0.422,1.0,NA	1.0,0.785,1.0	-0.217	NA	NA		62064	ENSG00000168172.9	HOOK3	chr8	+	43000270	43000276	42997589	42997637	43002106	43002141	62064	20,14,12	32,44,33	41,45,34	18,24,16	80	74	4.98e-10	1.82e-07	0.366,0.227,0.252	0.678,0.634,0.663	-0.377	-37.027	TRUE
NA	NA	NA	NA	NA	NA	NA	NA	NA	NA	NA	NA	NA	NA	NA	NA	NA	NA	NA	NA	NA	NA	NA	NA	NA		5694	ENSG00000006025.12	AC003665.1	chr17	-	47814520	47814614	47813586	47813834	47815214	47815352	5694	8,9,10	1,1,0	5,4,5	0,0,0	168	74	1	1	0.779,0.799,1.0	1.0,1.0,1.0	-0.141	NA	NA		NA	NA	NA	NA	NA	NA	NA	NA	NA	NA	NA	NA	NA	NA	NA	NA	NA	NA	NA	NA	NA	NA	NA	NA	NA		75627	ENSG00000039560.14	RAI14	chr5	+	34813573	34813660	34812179	34812208	34814582	34814669	75627	80,85,80	53,31,27	126141146	15,10,17	161	74	5.91e-10	2.13e-07	0.41,0.558,0.577	0.794,0.866,0.798	-0.304	-33.2599	TRUE
5689	ENSG00000006025.12	AC003665.1	chr17	-	47819728	47819782	47818985	47819099	47819970	47820096	5689	2,10,13	0,0,2	2,5,8	1,0,0	128	74	1	1	1.0,1.0,0.79	0.536,1.0,1.0	0.085	NA	NA		5695	ENSG00000006025.12	AC003665.1	chr17	-	47819728	47819782	47818985	47819099	47819970	47820096	5695	8,5,5	0,0,0	2,5,8	1,0,0	128	74	1	1	1.0,1.0,1.0	0.536,1.0,1.0	0.155	NA	NA		5694	ENSG00000006025.12	AC003665.1	chr17	-	47819728	47819782	47818985	47819099	47819970	47820096	5694	5,9,3	0,2,2	2,5,8	1,0,0	128	74	0.0770556	0.662776	1.0,0.722,0.464	0.536,1.0,1.0	-0.117	NA	NA		48693	ENSG00000163939.18	PBRM1	chr3	-	52554723	52554879	52550746	52550817	52561766	52561968	48693	121118125	41,37,37	159159149	7,14,17	230	74	6.99e-10	2.47e-07	0.487,0.506,0.521	0.88,0.785,0.738	-0.296	-30.3773	TRUE
NA	NA	NA	NA	NA	NA	NA	NA	NA	NA	NA	NA	NA	NA	NA	NA	NA	NA	NA	NA	NA	NA	NA	NA	NA		NA	NA	NA	NA	NA	NA	NA	NA	NA	NA	NA	NA	NA	NA	NA	NA	NA	NA	NA	NA	NA	NA	NA	NA	NA		32990	ENSG00000006071.13	ABCC8	chr11	-	17474885	17475027	17470100	17470222	17476628	17476655	32990	6,8,4	0,1,0	10,9,4	0,0,0	216	74	1	1	1.0,0.733,1.0	1.0,1.0,1.0	-0.089	NA	NA		698	ENSG00000167522.16	ANKRD11	chr16	-	89291680	89291777	89291012	89291183	89305205	89305344	698	42,31,25	18,23,20	27,24,24	64,85,66	171	74	7.77e-10	2.67e-07	0.502,0.368,0.351	0.154,0.109,0.136	0.274	17.4542	TRUE
39452	ENSG00000006118.14	TMEM132A	chr11	+	60935251	60935443	60934487	60934764	60935863	60937023	39452	214240272	0,0,0	181178148	0,0,1	266	74	1	1	1.0,1.0,1.0	1.0,1.0,0.976	0.008	NA	FALSE		39838	ENSG00000006118.14	TMEM132A	chr11	+	60935251	60935443	60934487	60934764	60935863	60937023	39838	156204222	0,0,1	181178148	0,0,1	266	74	1	1	1.0,1.0,0.984	1.0,1.0,0.976	0.003	NA	FALSE		39545	ENSG00000006118.14	TMEM132A	chr11	+	60935251	60935443	60934487	60934764	60935863	60937023	39545	226203182	0,0,0	181178148	0,0,1	266	74	1	1	1.0,1.0,1.0	1.0,1.0,0.976	0.008	NA	FALSE		48177	ENSG00000153707.17	PTPRD	chr9	-	8497241	8497268	8492861	8492979	8499646	8499840	48177	52,47,49	22,22,22	25,23,26	41,37,46	101	74	8.47e-10	2.88e-07	0.634,0.61,0.62	0.309,0.313,0.293	0.316	30.3647	TRUE
52822	ENSG00000006125.18	AP2B1	chr17	+	35600985	35601071	35598229	35598335	35605704	35605840	52822	1,3,5	581493453	2,2,0	359337343	160	74	1	1	0.001,0.003,0.005	0.003,0.003,0.0	0.001	NA	FALSE		53332	ENSG00000006125.18	AP2B1	chr17	+	35600985	35601071	35598229	35598335	35605704	35605840	53332	7,8,5	529579658	2,2,0	359337343	160	74	1	1	0.006,0.006,0.004	0.003,0.003,0.0	0.003	NA	FALSE		53087	ENSG00000006125.18	AP2B1	chr17	+	35600985	35601071	35598229	35598335	35605704	35605840	53087	3,2,4	400320352	2,2,0	359337343	160	74	1	1	0.003,0.003,0.005	0.003,0.003,0.0	0.002	NA	FALSE		18245	ENSG00000204954.10	C12orf73	chr12	-	103953413	103953534	103950201	103951630	103956630	103956748	18245	99,62,63	13,2,7	41,52,41	20,25,30	195	74	1.25e-09	4.2e-07	0.743,0.922,0.774	0.438,0.441,0.342	0.406	32.2657	TRUE
52826	ENSG00000006125.18	AP2B1	chr17	+	35650913	35651005	35650602	35650789	35657598	35657615	52826	2,4,0	481548527	0,2,4	333313293	166	74	1	1	0.002,0.003,0.0	0.0,0.003,0.006	-0.001	NA	NA		53336	ENSG00000006125.18	AP2B1	chr17	+	35650913	35651005	35650602	35650789	35657598	35657615	53336	7,3,0	397424526	0,2,4	333313293	166	74	1	1	0.008,0.003,0.0	0.0,0.003,0.006	0.001	NA	NA		53089	ENSG00000006125.18	AP2B1	chr17	+	35650913	35651005	35650602	35650789	35657598	35657615	53089	3,0,0	373261269	0,2,4	333313293	166	74	1	1	0.004,0.0,0.0	0.0,0.003,0.006	-0.002	NA	NA		7227	ENSG00000198625.13	MDM4	chr1	+	204537429	204537497	204532190	204532246	204538208	204538308	7227	159122132	14,12,10	71,70,75	27,19,26	142	74	3.03e-09	9.65e-07	0.855,0.841,0.873	0.578,0.658,0.601	0.244	27.112	TRUE
52827	ENSG00000006125.18	AP2B1	chr17	+	35670856	35670898	35657598	35657791	35671753	35671900	52827	201190263	248256319	119102104	147170169	116	74	0.152089	1	0.341,0.321,0.345	0.341,0.277,0.282	0.036	NA	NA		53337	ENSG00000006125.18	AP2B1	chr17	+	35670856	35670898	35657598	35657791	35671753	35671900	53337	144189209	170209233	119102104	147170169	116	74	0.0229423	0.335482	0.351,0.366,0.364	0.341,0.277,0.282	0.06	NA	NA		53090	ENSG00000006125.18	AP2B1	chr17	+	35670856	35670898	35657598	35657791	35671753	35671900	53090	162156108	145123136	119102104	147170169	116	74	0.00174015	0.0474267	0.416,0.447,0.336	0.341,0.277,0.282	0.1	NA	NA		6554	ENSG00000154380.17	ENAH	chr1	-	225504990	225505053	225500991	225501070	225507950	225508017	6554	358328271	256267231	597693712	250298323	137	74	6.79e-09	1.97e-06	0.43,0.399,0.388	0.563,0.557,0.544	-0.149	-14.8245	TRUE
52828	ENSG00000006125.18	AP2B1	chr17	+	35710233	35710320	35709223	35709308	35717194	35717349	52828	798818709	1,0,0	441428468	0,0,0	161	74	1	1	0.997,1.0,1.0	1.0,1.0,1.0	-0.001	NA	NA		53339	ENSG00000006125.18	AP2B1	chr17	+	35710233	35710320	35709223	35709308	35717194	35717349	53339	617745807	0,0,1	441428468	0,0,0	161	74	1	1	1.0,1.0,0.997	1.0,1.0,1.0	-0.001	NA	NA		NA	NA	NA	NA	NA	NA	NA	NA	NA	NA	NA	NA	NA	NA	NA	NA	NA	NA	NA	NA	NA	NA	NA	NA	NA		47539	ENSG00000143748.18	NVL	chr1	-	224326390	224326464	224317877	224317930	224330070	224330137	47539	210188135	20,5,3	107116118	15,31,34	148	74	8.07e-09	2.29e-06	0.84,0.949,0.957	0.781,0.652,0.634	0.226	29.3803	TRUE
NA	NA	NA	NA	NA	NA	NA	NA	NA	NA	NA	NA	NA	NA	NA	NA	NA	NA	NA	NA	NA	NA	NA	NA	NA		20526	ENSG00000006128.12	TAC1	chr7	+	97736298	97736352	97734825	97734849	97739873	97740063	20526	16,10,13	0,0,1	11,14,19	0,0,0	128	74	1	1	1.0,1.0,0.883	1.0,1.0,1.0	-0.039	NA	FALSE		NA	NA	NA	NA	NA	NA	NA	NA	NA	NA	NA	NA	NA	NA	NA	NA	NA	NA	NA	NA	NA	NA	NA	NA	NA		1718	ENSG00000163697.17	APBB2	chr4	-	40935076	40935139	40934613	40934699	40944864	40945070	1718	43,39,47	12,13,11	22,19,22	24,27,22	137	74	2.39e-08	6.1e-06	0.659,0.618,0.698	0.331,0.275,0.351	0.339	29.6456	TRUE
56069	ENSG00000006282.21	SPATA20	chr17	+	50548553	50548618	50548266	50548453	50548809	50548964	56069	59,96,88	0,1,0	77,82,72	0,0,0	139	74	1	1	1.0,0.981,1.0	1.0,1.0,1.0	-0.006	-1.48827	FALSE		56623	ENSG00000006282.21	SPATA20	chr17	+	50548553	50548618	50548266	50548453	50548809	50548964	56623	62,101,97	0,0,1	77,82,72	0,0,0	139	74	1	1	1.0,1.0,0.981	1.0,1.0,1.0	-0.006	-0.534867	FALSE		NA	NA	NA	NA	NA	NA	NA	NA	NA	NA	NA	NA	NA	NA	NA	NA	NA	NA	NA	NA	NA	NA	NA	NA	NA		32935	ENSG00000143924.19	EML4	chr2	+	42261120	42261294	42256500	42256630	42263177	42263306	32935	688567603	81,76,63	292266301	72,68,70	248	74	4.83e-08	1.12e-05	0.717,0.69,0.741	0.548,0.539,0.562	0.166	16.6614	TRUE
21266	ENSG00000006283.18	CACNA1G	chr17	+	50594992	50595061	50591936	50592092	50596561	50596646	21266	0,0,0	1,1,1	0,0,1	4,3,0	143	74	1	1	0.0,0.0,0.0	0.0,0.0,1.0	-0.333	NA	NA		21336	ENSG00000006283.18	CACNA1G	chr17	+	50594992	50595061	50591936	50592092	50596561	50596646	21336	0,0,0	1,0,0	0,0,1	4,3,0	143	74	1	1	0.0,NA,NA	0.0,0.0,1.0	-0.333	NA	NA		21255	ENSG00000006283.18	CACNA1G	chr17	+	50594992	50595061	50591936	50592092	50596561	50596646	21255	0,0,0	0,0,1	0,0,1	4,3,0	143	74	1	1	NA,NA,0.0	0.0,0.0,1.0	-0.333	NA	NA		40373	ENSG00000101745.17	ANKRD12	chr18	+	9204475	9204544	9195550	9195698	9208656	9208803	40373	85,80,55	28,23,20	39,40,38	46,37,31	143	74	5.34e-08	1.23e-05	0.611,0.643,0.587	0.305,0.359,0.388	0.263	28.083	TRUE
28925	ENSG00000006432.15	MAP3K9	chr14	-	70733756	70733798	70732538	70733342	70734385	70734498	28925	5,7,4	19,28,29	4,8,2	29,34,25	116	74	0.477056	1	0.144,0.138,0.081	0.081,0.131,0.049	0.034	3.8182	FALSE		29146	ENSG00000006432.15	MAP3K9	chr14	-	70733756	70733798	70732538	70733342	70734385	70734498	29146	8,6,6	37,54,53	4,8,2	29,34,25	116	74	0.876122	1	0.121,0.066,0.067	0.081,0.131,0.049	-0.002	3.51433	FALSE		28999	ENSG00000006432.15	MAP3K9	chr14	-	70733756	70733798	70732538	70733342	70734385	70734498	28999	1,2,2	8,12,7	4,8,2	29,34,25	116	74	0.888588	1	0.074,0.096,0.154	0.081,0.131,0.049	0.021	NA	FALSE		39264	ENSG00000141644.17	MBD1	chr18	-	50275369	50275444	50275128	50275245	50275599	50275728	39264	41,29,27	25,14,17	82,88,83	12,15,11	149	74	5.62e-08	1.28e-05	0.449,0.507,0.441	0.772,0.744,0.789	-0.303	-36.067	TRUE
28926	ENSG00000006432.15	MAP3K9	chr14	-	70735960	70736029	70734385	70734498	70738244	70738398	28926	1,0,0	17,28,27	2,1,4	32,26,21	143	74	0.105318	1	0.03,0.0,0.0	0.031,0.02,0.09	-0.037	NA	FALSE		29147	ENSG00000006432.15	MAP3K9	chr14	-	70735960	70736029	70734385	70734498	70738244	70738398	29147	5,3,5	41,47,53	2,1,4	32,26,21	143	74	0.629994	1	0.059,0.032,0.047	0.031,0.02,0.09	-0.001	-1.2001	FALSE		29000	ENSG00000006432.15	MAP3K9	chr14	-	70735960	70736029	70734385	70734498	70738244	70738398	29000	0,3,1	6,4,6	2,1,4	32,26,21	143	74	0.758558	1	0.0,0.28,0.079	0.031,0.02,0.09	0.073	NA	NA		7499	ENSG00000171204.12	TMEM126B	chr11	+	85631144	85631316	85628572	85628688	85631686	85631791	7499	201184137	58,44,40	141156197	98,86,108	246	74	5.71e-08	1.29e-05	0.51,0.557,0.507	0.302,0.353,0.354	0.188	18.8195	TRUE
NA	NA	NA	NA	NA	NA	NA	NA	NA	NA	NA	NA	NA	NA	NA	NA	NA	NA	NA	NA	NA	NA	NA	NA	NA		29148	ENSG00000006432.15	MAP3K9	chr14	-	70748828	70749004	70742350	70742591	70749932	70750081	29148	233278264	1,0,0	128137139	0,0,0	250	74	1	1	0.986,1.0,1.0	1.0,1.0,1.0	-0.005	0.1593	FALSE		NA	NA	NA	NA	NA	NA	NA	NA	NA	NA	NA	NA	NA	NA	NA	NA	NA	NA	NA	NA	NA	NA	NA	NA	NA		17180	ENSG00000128641.19	MYO1B	chr2	+	191402631	191402718	191400381	191400468	191408114	191408189	17180	833681658	127,87,69	266279315	71,76,74	161	74	8.26e-08	1.77e-05	0.751,0.783,0.814	0.633,0.628,0.662	0.142	10.7475	TRUE
75996	ENSG00000006451.8	RALA	chr7	+	39697407	39697510	39696684	39696859	39706122	39706308	75996	4,2,4	197210211	2,3,2	212242244	177	74	1	1	0.008,0.004,0.008	0.004,0.005,0.003	0.003	NA	FALSE		76472	ENSG00000006451.8	RALA	chr7	+	39697407	39697510	39696684	39696859	39706122	39706308	76472	4,0,5	153166145	2,3,2	212242244	177	74	1	1	0.011,0.0,0.014	0.004,0.005,0.003	0.004	NA	FALSE		76087	ENSG00000006451.8	RALA	chr7	+	39697407	39697510	39696684	39696859	39706122	39706308	76087	5,2,3	152128128	2,3,2	212242244	177	74	1	1	0.014,0.006,0.01	0.004,0.005,0.003	0.006	NA	FALSE		49543	ENSG00000107679.14	PLEKHA1	chr10	+	122428275	122428316	122426941	122427031	122429623	122432345	49543	25,19,16	8,6,6	9,14,11	21,21,20	115	74	9.74e-08	2.04e-05	0.668,0.671,0.632	0.216,0.3,0.261	0.398	44.0356	TRUE
34686	ENSG00000006611.16	USH1C	chr11	-	17533254	17533322	17531398	17531542	17544271	17544400	34686	7,4,1	0,1,0	3,0,2	0,0,0	142	74	1	1	1.0,0.676,1.0	1.0,NA,1.0	-0.108	NA	NA		NA	NA	NA	NA	NA	NA	NA	NA	NA	NA	NA	NA	NA	NA	NA	NA	NA	NA	NA	NA	NA	NA	NA	NA	NA		NA	NA	NA	NA	NA	NA	NA	NA	NA	NA	NA	NA	NA	NA	NA	NA	NA	NA	NA	NA	NA	NA	NA	NA	NA		39171	ENSG00000049323.16	LTBP1	chr2	+	33342837	33342963	33315143	33315269	33347366	33347409	39171	167100119	9,5,11	36,44,31	12,10,16	200	74	1.11e-07	2.27e-05	0.873,0.881,0.8	0.526,0.619,0.418	0.33	35.4045	TRUE
76903	ENSG00000006652.14	IFRD1	chr7	+	112450577	112450782	112423367	112423432	112455762	112455855	76903	341381419	0,0,1	455506391	1,0,1	279	74	1	1	1.0,1.0,0.991	0.992,1.0,0.99	0.003	NA	FALSE		77400	ENSG00000006652.14	IFRD1	chr7	+	112450577	112450782	112423367	112423432	112455762	112455855	77400	456478476	1,5,1	455506391	1,0,1	279	74	0.626908	1	0.992,0.962,0.992	0.992,1.0,0.99	-0.012	NA	FALSE		77000	ENSG00000006652.14	IFRD1	chr7	+	112450577	112450782	112423367	112423432	112455762	112455855	77000	396335299	4,1,1	455506391	1,0,1	279	74	0.573731	1	0.963,0.989,0.988	0.992,1.0,0.99	-0.014	NA	FALSE		19409	ENSG00000161202.19	DVL3	chr3	+	184166876	184166975	184166605	184166673	184167579	184167711	19409	160177172	15,10,8	143157147	0,4,0	173	74	1.35e-07	2.7e-05	0.82,0.883,0.902	1.0,0.944,1.0	-0.113	-11.554	TRUE
22199	ENSG00000006712.15	PAF1	chr19	-	39387158	39387227	39386693	39386799	39388338	39388467	22199	0,0,0	98,80,88	1,1,0	92,72,64	143	74	1	1	0.0,0.0,0.0	0.006,0.007,0.0	-0.004	NA	NA		22293	ENSG00000006712.15	PAF1	chr19	-	39387158	39387227	39386693	39386799	39388338	39388467	22293	0,0,1	40,57,53	1,1,0	92,72,64	143	74	1	1	0.0,0.0,0.01	0.006,0.007,0.0	-0.001	NA	NA		22182	ENSG00000006712.15	PAF1	chr19	-	39387158	39387227	39386693	39386799	39388338	39388467	22182	0,0,0	117,89,97	1,1,0	92,72,64	143	74	1	1	0.0,0.0,0.0	0.006,0.007,0.0	-0.004	NA	NA		20182	ENSG00000166900.17	STX3	chr11	+	59797282	59797396	59795371	59795482	59800854	59802708	20182	161136133	23,24,23	224271263	14,17,10	188	74	2.85e-07	5.03e-05	0.734,0.69,0.695	0.863,0.863,0.912	-0.173	-15.1851	TRUE
22200	ENSG00000006712.15	PAF1	chr19	-	39389639	39389761	39389479	39389546	39390068	39390161	22200	243197213	0,0,1	184215188	0,0,0	196	74	1	1	1.0,1.0,0.988	1.0,1.0,1.0	-0.004	0.0144667	FALSE		22295	ENSG00000006712.15	PAF1	chr19	-	39389639	39389761	39389479	39389546	39390068	39390161	22295	119164161	0,1,0	184215188	0,0,0	196	74	1	1	1.0,0.984,1.0	1.0,1.0,1.0	-0.005	-0.270633	FALSE		22183	ENSG00000006712.15	PAF1	chr19	-	39389639	39389761	39389479	39389546	39390068	39390161	22183	279232186	0,0,1	184215188	0,0,0	196	74	1	1	1.0,1.0,0.986	1.0,1.0,1.0	-0.005	-0.308833	FALSE		6098	ENSG00000124920.13	MYRF	chr11	+	61780711	61780792	61780221	61780290	61780959	61781045	6098	42,33,38	27,23,19	21,30,20	0,5,1	155	74	3.52e-07	5.97e-05	0.426,0.407,0.488	1.0,0.741,0.905	-0.442	-43.7473	TRUE
4138	ENSG00000006715.16	VPS41	chr7	-	38728340	38728434	38726908	38726988	38728541	38728586	4138	5,7,12	102,88,101	5,6,4	69,60,83	168	74	0.553383	1	0.021,0.034,0.05	0.031,0.042,0.021	0.004	0.168267	FALSE		4145	ENSG00000006715.16	VPS41	chr7	-	38728340	38728434	38726908	38726988	38728541	38728586	4145	4,4,9	48,74,75	5,6,4	69,60,83	168	74	0.600033	1	0.035,0.023,0.05	0.031,0.042,0.021	0.005	-0.359667	FALSE		4148	ENSG00000006715.16	VPS41	chr7	-	38728340	38728434	38726908	38726988	38728541	38728586	4148	5,5,4	68,65,51	5,6,4	69,60,83	168	74	0.88304	1	0.031,0.033,0.033	0.031,0.042,0.021	0.001	-1.1832	FALSE		3589	ENSG00000106443.16	PHF14	chr7	+	10982371	10983159	10974834	10974945	10990702	10990847	3589	153512991429	5,6,5	134113881276	23,15,18	862	74	4.11e-07	6.78e-05	0.963,0.949,0.961	0.833,0.888,0.859	0.098	14.208	TRUE
NA	NA	NA	NA	NA	NA	NA	NA	NA	NA	NA	NA	NA	NA	NA	NA	NA	NA	NA	NA	NA	NA	NA	NA	NA		4147	ENSG00000006715.16	VPS41	chr7	-	38776678	38776776	38774114	38774244	38789800	38789867	4147	186213207	0,0,1	170205159	0,0,0	172	74	1	1	1.0,1.0,0.989	1.0,1.0,1.0	-0.004	0.1173	FALSE		NA	NA	NA	NA	NA	NA	NA	NA	NA	NA	NA	NA	NA	NA	NA	NA	NA	NA	NA	NA	NA	NA	NA	NA	NA		50732	ENSG00000196535.16	MYO18A	chr17	-	29116443	29116455	29115663	29115840	29118044	29118189	50732	5,8,6	10,4,3	25,22,25	1,2,1	86	74	7e-07	0.000108659	0.301,0.632,0.632	0.956,0.904,0.956	-0.417	-56.4698	TRUE
4141	ENSG00000006715.16	VPS41	chr7	-	38830253	38830328	38821202	38821265	38862544	38862622	4141	208245229	2,0,0	162169162	0,1,2	149	74	1	1	0.981,1.0,1.0	1.0,0.988,0.976	0.006	0.791133	FALSE		4150	ENSG00000006715.16	VPS41	chr7	-	38830253	38830328	38821202	38821265	38862544	38862622	4150	180210216	2,0,0	162169162	0,1,2	149	74	1	1	0.978,1.0,1.0	1.0,0.988,0.976	0.005	0.7395	FALSE		4151	ENSG00000006715.16	VPS41	chr7	-	38830253	38830328	38821202	38821265	38862544	38862622	4151	197173155	4,2,1	162169162	0,1,2	149	74	0.46146	1	0.961,0.977,0.987	1.0,0.988,0.976	-0.013	-1.1739	FALSE		64272	ENSG00000182985.17	CADM1	chr11	-	115198405	115198438	115178643	115178775	115209573	115209657	64272	14,9,16	23,22,26	25,38,42	17,11,13	107	74	7.36e-07	0.000113513	0.296,0.221,0.299	0.504,0.705,0.691	-0.361	-31.4776	TRUE
20637	ENSG00000006740.17	ARHGAP44	chr17	+	12908896	12908973	12896406	12896511	12915899	12916011	20637	28,56,46	0,0,0	40,31,55	0,1,1	151	74	1	1	1.0,1.0,1.0	1.0,0.938,0.964	0.033	2.95163	FALSE		20724	ENSG00000006740.17	ARHGAP44	chr17	+	12908896	12908973	12896406	12896511	12915899	12916011	20724	31,30,34	0,0,0	40,31,55	0,1,1	151	74	1	1	1.0,1.0,1.0	1.0,0.938,0.964	0.033	2.29273	FALSE		20603	ENSG00000006740.17	ARHGAP44	chr17	+	12908896	12908973	12896406	12896511	12915899	12916011	20603	28,31,34	0,1,0	40,31,55	0,1,1	151	74	1	1	1.0,0.938,1.0	1.0,0.938,0.964	0.012	0.9301	FALSE		76522	ENSG00000152818.18	UTRN	chr6	+	144827347	144827386	144820881	144821018	144827610	144827676	76522	171161147	11,2,6	62,64,76	12,12,10	113	74	1.41e-06	0.000199626	0.911,0.981,0.941	0.772,0.777,0.833	0.15	18.9712	TRUE
20638	ENSG00000006740.17	ARHGAP44	chr17	+	12928928	12929046	12919754	12919831	12941055	12941124	20638	51,65,81	2,1,0	72,71,60	4,0,0	192	74	0.598649	1	0.908,0.962,1.0	0.874,1.0,1.0	-0.001	-2.15187	FALSE		20725	ENSG00000006740.17	ARHGAP44	chr17	+	12928928	12929046	12919754	12919831	12941055	12941124	20725	28,50,53	1,2,0	72,71,60	4,0,0	192	74	0.519012	1	0.915,0.906,1.0	0.874,1.0,1.0	-0.018	-7.11457	FALSE		20605	ENSG00000006740.17	ARHGAP44	chr17	+	12928928	12929046	12919754	12919831	12941055	12941124	20605	39,49,49	2,0,1	72,71,60	4,0,0	192	74	0.701482	1	0.883,1.0,0.95	0.874,1.0,1.0	-0.014	-4.1004	FALSE		27242	ENSG00000019144.19	PHLDB1	chr11	+	118634922	118635051	118632158	118632296	118635392	118635548	27242	17,17,10	37,24,26	24,24,26	11,9,17	203	74	1.55e-06	0.000215029	0.143,0.205,0.123	0.443,0.493,0.358	-0.274	-26.2912	TRUE
20639	ENSG00000006740.17	ARHGAP44	chr17	+	12949139	12949251	12944068	12944196	12949648	12949730	20639	28,57,63	1,1,0	35,27,48	4,2,0	186	74	1	1	0.918,0.958,1.0	0.777,0.843,1.0	0.085	9.1706	FALSE		20726	ENSG00000006740.17	ARHGAP44	chr17	+	12949139	12949251	12944068	12944196	12949648	12949730	20726	21,18,28	0,0,0	35,27,48	4,2,0	186	74	0.00855978	0.173384	1.0,1.0,1.0	0.777,0.843,1.0	0.127	NA	NA		20606	ENSG00000006740.17	ARHGAP44	chr17	+	12949139	12949251	12944068	12944196	12949648	12949730	20606	28,40,27	1,2,2	35,27,48	4,2,0	186	74	0.43107	1	0.918,0.888,0.843	0.777,0.843,1.0	0.01	3.72247	FALSE		6097	ENSG00000124920.13	MYRF	chr11	+	61780711	61780792	61780221	61780290	61780956	61781045	6097	28,30,27	30,32,25	13,20,14	3,3,0	155	74	1.66e-06	0.000227928	0.308,0.309,0.34	0.674,0.761,1.0	-0.493	-43.7473	TRUE
66455	ENSG00000006744.19	ELAC2	chr17	-	12993686	12993831	12991611	12993045	12994424	12994503	66455	419441479	0,0,0	441461449	0,0,1	219	74	1	1	1.0,1.0,1.0	1.0,1.0,0.993	0.002	NA	FALSE		67043	ENSG00000006744.19	ELAC2	chr17	-	12993686	12993831	12991611	12993045	12994424	12994503	67043	250244287	0,0,0	441461449	0,0,1	219	74	1	1	1.0,1.0,1.0	1.0,1.0,0.993	0.002	NA	FALSE		66621	ENSG00000006744.19	ELAC2	chr17	-	12993686	12993831	12991611	12993045	12994424	12994503	66621	302275247	1,0,1	441461449	0,0,1	219	74	1	1	0.99,1.0,0.988	1.0,1.0,0.993	-0.005	NA	FALSE		36663	ENSG00000133657.15	ATP13A3	chr3	-	194412198	194412288	194402676	194406116	194413758	194413839	36663	141114151	35,31,42	204192224	18,25,26	164	74	1.67e-06	0.000228406	0.645,0.624,0.619	0.836,0.776,0.795	-0.173	-22.2248	TRUE
58755	ENSG00000007171.17	NOS2	chr17	-	27787677	27787826	27782943	27783106	27788808	27788931	58755	35,27,26	1,0,0	12,10,7	1,0,0	223	74	1	1	0.921,1.0,1.0	0.799,1.0,1.0	0.041	NA	NA		59352	ENSG00000007171.17	NOS2	chr17	-	27787677	27787826	27782943	27783106	27788808	27788931	59352	7,20,13	0,0,0	12,10,7	1,0,0	223	74	1	1	1.0,1.0,1.0	0.799,1.0,1.0	0.067	NA	NA		58966	ENSG00000007171.17	NOS2	chr17	-	27787677	27787826	27782943	27783106	27788808	27788931	58966	6,10,12	0,1,0	12,10,7	1,0,0	223	74	1	1	1.0,0.768,1.0	0.799,1.0,1.0	-0.01	NA	NA		19130	ENSG00000143436.11	MRPL9	chr1	-	151761450	151761552	151760815	151760899	151762104	151762155	19130	360241223	36,36,27	370439528	19,26,23	176	74	1.73e-06	0.000233154	0.808,0.738,0.776	0.891,0.877,0.906	-0.117	-13.9405	TRUE
1320	ENSG00000007202.15	KIAA0100	chr17	-	28628264	28628559	28624232	28624390	28631478	28631681	1320	842971914	1,1,1	987939921	3,4,0	369	74	1	1	0.994,0.995,0.995	0.985,0.979,1.0	0.007	1.4357	FALSE		1294	ENSG00000007202.15	KIAA0100	chr17	-	28628264	28628559	28624232	28624390	28631478	28631681	1294	472523515	1,0,2	987939921	3,4,0	369	74	1	1	0.99,1.0,0.981	0.985,0.979,1.0	0.002	0.29	FALSE		1361	ENSG00000007202.15	KIAA0100	chr17	-	28628264	28628559	28624232	28624390	28631478	28631681	1361	832771734	1,2,1	987939921	3,4,0	369	74	1	1	0.994,0.987,0.993	0.985,0.979,1.0	0.003	1.0098	FALSE		35647	ENSG00000161671.16	EMC10	chr19	+	50481860	50481947	50480883	50480977	50482148	50483351	35647	19,7,4	51,22,19	44,34,50	40,40,48	161	74	2.34e-06	0.000300574	0.146,0.128,0.088	0.336,0.281,0.324	-0.193	-16.659	TRUE
NA	NA	NA	NA	NA	NA	NA	NA	NA	NA	NA	NA	NA	NA	NA	NA	NA	NA	NA	NA	NA	NA	NA	NA	NA		39905	ENSG00000007255.10	TRAPPC6A	chr19	-	45164163	45164247	45163915	45164009	45164852	45164970	39905	150171205	1,0,0	146111153	0,0,0	158	74	1	1	0.986,1.0,1.0	1.0,1.0,1.0	-0.005	-0.233233	FALSE		39608	ENSG00000007255.10	TRAPPC6A	chr19	-	45164163	45164247	45163915	45164009	45164852	45164970	39608	101,53,69	0,0,1	146111153	0,0,0	158	74	1	1	1.0,1.0,0.97	1.0,1.0,1.0	-0.01	-1.882	FALSE		31093	ENSG00000135164.18	DMTF1	chr7	+	87194683	87194828	87193724	87194102	87195030	87195166	31093	183170194	62,35,31	323349336	24,37,26	219	74	2.74e-06	0.000341832	0.499,0.621,0.679	0.82,0.761,0.814	-0.199	-25.5054	TRUE
39517	ENSG00000007255.10	TRAPPC6A	chr19	-	45165126	45165194	45164724	45164970	45178092	45178211	39517	60107154	13,10,1	68,62,71	11,13,10	142	74	0.0238283	0.440629	0.706,0.848,0.988	0.763,0.713,0.787	0.093	3.0186	FALSE		39906	ENSG00000007255.10	TRAPPC6A	chr19	-	45165126	45165194	45164724	45164970	45178092	45178211	39906	94,80,112	2,3,10	68,62,71	11,13,10	142	74	0.000153711	0.00995201	0.961,0.933,0.854	0.763,0.713,0.787	0.162	11.7443	FALSE		39609	ENSG00000007255.10	TRAPPC6A	chr19	-	45165126	45165194	45164724	45164970	45178092	45178211	39609	41,40,36	2,3,2	68,62,71	11,13,10	142	74	0.00206077	0.0535087	0.914,0.874,0.904	0.763,0.713,0.787	0.143	9.25247	FALSE		26500	ENSG00000071054.16	MAP4K4	chr2	+	101860824	101860986	101859642	101859864	101864929	101865036	26500	89,88,85	112,82,99	161177189	98,93,121	236	74	3.24e-06	0.000395745	0.199,0.252,0.212	0.34,0.374,0.329	-0.127	-13.6654	TRUE
27159	ENSG00000007314.12	SCN4A	chr17	-	63947889	63948063	63947044	63947167	63948610	63948765	27159	23,15,12	0,0,0	25,23,29	1,0,0	248	74	1	1	1.0,1.0,1.0	0.882,1.0,1.0	0.039	NA	NA		27359	ENSG00000007314.12	SCN4A	chr17	-	63947889	63948063	63947044	63947167	63948610	63948765	27359	28,28,36	0,0,0	25,23,29	1,0,0	248	74	1	1	1.0,1.0,1.0	0.882,1.0,1.0	0.039	NA	FALSE		27225	ENSG00000007314.12	SCN4A	chr17	-	63947889	63948063	63947044	63947167	63948610	63948765	27225	7,0,2	0,0,0	25,23,29	1,0,0	248	74	1	1	1.0,NA,1.0	0.882,1.0,1.0	0.039	NA	NA		73912	ENSG00000125848.10	FLRT3	chr20	-	14329133	14329327	14322984	14327558	14337403	14337612	73912	327275274	165139129	165200216	53,43,46	268	74	3.31e-06	0.000398535	0.354,0.353,0.37	0.462,0.562,0.565	-0.171	-22.059	TRUE
30953	ENSG00000007402.11	CACNA2D2	chr3	-	50373064	50373085	50370319	50370380	50374736	50374813	30953	2,2,4	18,16,12	0,1,1	14,14,18	95	74	1	1	0.08,0.089,0.206	0.0,0.053,0.041	0.094	NA	FALSE		31190	ENSG00000007402.11	CACNA2D2	chr3	-	50373064	50373085	50370319	50370380	50374736	50374813	31190	1,7,3	10,12,20	0,1,1	14,14,18	95	74	0.000287298	0.0159365	0.072,0.312,0.105	0.0,0.053,0.041	0.132	NA	FALSE		31056	ENSG00000007402.11	CACNA2D2	chr3	-	50373064	50373085	50370319	50370380	50374736	50374813	31056	2,2,2	13,8,12	0,1,1	14,14,18	95	74	1	1	0.107,0.163,0.115	0.0,0.053,0.041	0.097	NA	FALSE		36209	ENSG00000088179.9	PTPN4	chr2	+	119926597	119926666	119920068	119920241	119932423	119932549	36209	44,46,73	0,0,1	39,55,53	5,7,2	143	74	3.45e-06	0.000412226	1.0,1.0,0.974	0.801,0.803,0.932	0.146	22.2586	TRUE
NA	NA	NA	NA	NA	NA	NA	NA	NA	NA	NA	NA	NA	NA	NA	NA	NA	NA	NA	NA	NA	NA	NA	NA	NA		38540	ENSG00000007516.13	BAIAP3	chr16	+	1342526	1342634	1342180	1342283	1342718	1342814	38540	21,27,25	1,0,0	5,4,4	0,0,0	182	74	1	1	0.895,1.0,1.0	1.0,1.0,1.0	-0.035	NA	NA		NA	NA	NA	NA	NA	NA	NA	NA	NA	NA	NA	NA	NA	NA	NA	NA	NA	NA	NA	NA	NA	NA	NA	NA	NA		60555	ENSG00000090924.15	PLEKHG2	chr19	+	39420948	39420996	39420750	39420852	39421074	39421113	60555	60,72,49	14,16,13	130113160	7,10,11	122	74	3.78e-06	0.00044377	0.722,0.732,0.696	0.918,0.873,0.898	-0.18	-22.1079	TRUE
NA	NA	NA	NA	NA	NA	NA	NA	NA	NA	NA	NA	NA	NA	NA	NA	NA	NA	NA	NA	NA	NA	NA	NA	NA		38541	ENSG00000007516.13	BAIAP3	chr16	+	1344600	1344698	1344468	1344525	1344797	1344849	38541	23,19,22	0,0,2	7,9,9	0,0,0	172	74	1	1	1.0,1.0,0.826	1.0,1.0,1.0	-0.058	NA	NA		38268	ENSG00000007516.13	BAIAP3	chr16	+	1344600	1344698	1344468	1344525	1344797	1344849	38268	10,6,5	0,1,0	7,9,9	0,0,0	172	74	1	1	1.0,0.721,1.0	1.0,1.0,1.0	-0.093	NA	NA		33356	ENSG00000107758.15	PPP3CB	chr10	-	73439871	73439901	73436427	73438420	73444724	73444822	33356	45,29,31	18,13,21	47,83,81	13,4,6	104	74	3.85e-06	0.000450308	0.64,0.613,0.512	0.72,0.937,0.906	-0.266	-31.446	TRUE
452	ENSG00000261732.1	AL031708.1	chr16	+	1662760	1662835	1662489	1662671	1665056	1665138	452	26,25,55	0,0,0	37,30,21	0,0,1	149	74	1	1	1.0,1.0,1.0	1.0,1.0,0.913	0.029	1.9409	FALSE		468	ENSG00000261732.1	AL031708.1	chr16	+	1662760	1662835	1662489	1662671	1665056	1665138	468	56,67,70	0,1,0	37,30,21	0,0,1	149	74	1	1	1.0,0.971,1.0	1.0,1.0,0.913	0.019	2.3828	FALSE		488	ENSG00000261732.1	AL031708.1	chr16	+	1662760	1662835	1662489	1662671	1665056	1665138	488	36,35,41	0,1,1	37,30,21	0,0,1	149	74	1	1	1.0,0.946,0.953	1.0,1.0,0.913	-0.005	0.806533	FALSE		719	ENSG00000110931.19	CAMKK2	chr12	-	121248605	121248734	121245139	121245240	121249786	121249874	719	108,58,82	5,5,5	233303294	3,2,1	203	74	3.91e-06	0.000456385	0.887,0.809,0.857	0.966,0.982,0.991	-0.129	-16.5677	TRUE
453	ENSG00000261732.1	AL031708.1	chr16	+	1666072	1666177	1665056	1665138	1666421	1666600	453	22,32,47	6,11,5	33,20,11	13,13,5	179	74	0.0322136	0.525343	0.603,0.546,0.795	0.512,0.389,0.476	0.189	7.6367	FALSE		469	ENSG00000261732.1	AL031708.1	chr16	+	1666072	1666177	1665056	1665138	1666421	1666600	469	35,44,62	13,16,15	33,20,11	13,13,5	179	74	0.145927	1	0.527,0.532,0.631	0.512,0.389,0.476	0.104	5.8484	FALSE		489	ENSG00000261732.1	AL031708.1	chr16	+	1666072	1666177	1665056	1665138	1666421	1666600	489	27,24,15	13,15,9	33,20,11	13,13,5	179	74	0.649689	1	0.462,0.398,0.408	0.512,0.389,0.476	-0.036	-7.1342	FALSE		50725	ENSG00000196535.16	MYO18A	chr17	-	29085603	29085648	29082315	29082438	29086437	29086577	50725	39,22,26	2,1,1	41,27,42	8,10,14	119	74	4.14e-06	0.000476381	0.924,0.932,0.942	0.761,0.627,0.651	0.253	34.2217	TRUE
454	ENSG00000261732.1	AL031708.1	chr16	+	1667334	1667400	1666421	1666600	1667961	1668184	454	30,37,29	2,5,2	17,33,23	2,2,1	140	74	0.354253	1	0.888,0.796,0.885	0.818,0.897,0.924	-0.023	-1.6642	FALSE		470	ENSG00000261732.1	AL031708.1	chr16	+	1667334	1667400	1666421	1666600	1667961	1668184	470	39,60,60	1,5,7	17,33,23	2,2,1	140	74	0.396855	1	0.954,0.864,0.819	0.818,0.897,0.924	-0.001	-0.178167	FALSE		490	ENSG00000261732.1	AL031708.1	chr16	+	1667334	1667400	1666421	1666600	1667961	1668184	490	19,21,19	4,2,5	17,33,23	2,2,1	140	74	0.0364685	0.402338	0.715,0.847,0.668	0.818,0.897,0.924	-0.136	-10.1512	FALSE		70192	ENSG00000183354.12	KIAA2026	chr9	-	5944870	5944960	5929043	5929159	5954015	5954095	70192	80,68,65	0,4,2	42,43,50	8,7,8	164	74	5.09e-06	0.000568937	1.0,0.885,0.936	0.703,0.735,0.738	0.215	24.045	TRUE
20862	ENSG00000007923.16	DNAJC11	chr1	-	6678393	6678467	6667708	6667810	6680907	6681037	20862	150135153	0,0,0	151154133	2,0,0	148	74	1	1	1.0,1.0,1.0	0.974,1.0,1.0	0.009	0.735967	FALSE		20932	ENSG00000007923.16	DNAJC11	chr1	-	6678393	6678467	6667708	6667810	6680907	6681037	20932	150150181	0,0,0	151154133	2,0,0	148	74	1	1	1.0,1.0,1.0	0.974,1.0,1.0	0.009	1.14843	FALSE		20824	ENSG00000007923.16	DNAJC11	chr1	-	6678393	6678467	6667708	6667810	6680907	6681037	20824	203144176	0,1,3	151154133	2,0,0	148	74	1	1	1.0,0.986,0.967	0.974,1.0,1.0	-0.007	-0.2459	FALSE		33750	ENSG00000116521.11	SCAMP3	chr1	-	155261656	155261734	155260536	155260659	155262085	155262360	33750	208157162	28,22,26	165211272	10,16,9	152	74	5.8e-06	0.000633725	0.783,0.777,0.752	0.889,0.865,0.936	-0.126	-12.107	TRUE
67620	ENSG00000007944.15	MYLIP	chr6	+	16143698	16143863	16143019	16143217	16144896	16145317	67620	31,49,44	0,1,0	95,61,112	1,1,2	239	74	0.182925	1	1.0,0.938,1.0	0.967,0.95,0.945	0.025	6.23793	FALSE		68194	ENSG00000007944.15	MYLIP	chr6	+	16143698	16143863	16143019	16143217	16144896	16145317	68194	17,28,26	0,0,1	95,61,112	1,1,2	239	74	0.203518	1	1.0,1.0,0.89	0.967,0.95,0.945	0.009	NA	FALSE		67816	ENSG00000007944.15	MYLIP	chr6	+	16143698	16143863	16143019	16143217	16144896	16145317	67816	359300240	17,12,4	95,61,112	1,1,2	239	74	0.00445943	0.0926533	0.867,0.886,0.949	0.967,0.95,0.945	-0.053	-4.62533	FALSE		29284	ENSG00000137177.20	KIF13A	chr6	-	17771113	17771218	17763692	17764946	17771907	17772059	29284	33,31,41	30,19,22	72,88,70	17,12,19	179	74	6.11e-06	0.000659424	0.313,0.403,0.435	0.636,0.752,0.604	-0.28	-30.6479	TRUE
47913	ENSG00000008086.11	CDKL5	chrX	+	18603901	18604868	18598461	18598613	18608810	18608912	47913	293309264	0,0,0	373359321	0,1,0	1041	74	1	1	1.0,1.0,1.0	1.0,0.962,1.0	0.013	0.843767	FALSE		48357	ENSG00000008086.11	CDKL5	chrX	+	18603901	18604868	18598461	18598613	18608810	18608912	48357	455566497	0,0,0	373359321	0,1,0	1041	74	1	1	1.0,1.0,1.0	1.0,0.962,1.0	0.013	1.85953	FALSE		48107	ENSG00000008086.11	CDKL5	chrX	+	18603901	18604868	18598461	18598613	18608810	18608912	48107	195238171	0,0,0	373359321	0,1,0	1041	74	1	1	1.0,1.0,1.0	1.0,0.962,1.0	0.013	-0.303067	FALSE		17145	ENSG00000036054.13	TBC1D23	chr3	+	100311832	100311877	100310402	100310542	100316098	100316187	17145	36,24,25	34,26,26	15,29,13	50,60,51	119	74	7.81e-06	0.000808978	0.397,0.365,0.374	0.157,0.231,0.137	0.204	17.8	TRUE
18296	ENSG00000008128.23	CDK11A	chr1	-	1722587	1722634	1721595	1721711	1722707	1722831	18296	0,1,1	8,12,12	0,1,0	11,16,10	121	74	1	1	0.0,0.048,0.048	0.0,0.037,0.0	0.02	0.252833	FALSE		18340	ENSG00000008128.23	CDK11A	chr1	-	1722587	1722634	1721595	1721711	1722707	1722831	18340	0,0,0	13,10,14	0,1,0	11,16,10	121	74	1	1	0.0,0.0,0.0	0.0,0.037,0.0	-0.012	0.938	FALSE		18248	ENSG00000008128.23	CDK11A	chr1	-	1722587	1722634	1721595	1721711	1722707	1722831	18248	1,0,1	12,11,7	0,1,0	11,16,10	121	74	1	1	0.048,0.0,0.08	0.0,0.037,0.0	0.03	2.4309	FALSE		73527	ENSG00000072062.13	PRKACA	chr19	-	14093627	14093792	14091687	14093237	14097360	14097483	73527	118103105	6,5,1	130159192	0,0,0	239	74	8.09e-06	0.000833154	0.859,0.864,0.97	1.0,1.0,1.0	-0.102	-13.7025	TRUE
26736	ENSG00000008130.15	NADK	chr1	-	1754050	1754208	1753566	1753649	1754283	1754383	26736	136175199	6,8,11	161174169	9,7,6	232	74	0.686587	1	0.878,0.875,0.852	0.851,0.888,0.9	-0.011	-5.6985	FALSE		26949	ENSG00000008130.15	NADK	chr1	-	1754050	1754208	1753566	1753649	1754283	1754383	26949	118160190	7,5,11	161174169	9,7,6	232	74	0.710872	1	0.843,0.911,0.846	0.851,0.888,0.9	-0.013	0.213233	FALSE		26807	ENSG00000008130.15	NADK	chr1	-	1754050	1754208	1753566	1753649	1754283	1754383	26807	192164142	2,2,1	161174169	9,7,6	232	74	0.000144748	0.00756586	0.968,0.963,0.978	0.851,0.888,0.9	0.09	7.71577	FALSE		29045	ENSG00000188157.15	AGRN	chr1	+	1051031	1051043	1050725	1050837	1051252	1051369	29045	18,10,10	28,22,24	51,93,101	44,58,66	86	74	8.16e-06	0.000838826	0.356,0.281,0.264	0.499,0.58,0.568	-0.249	-23.6883	TRUE
NA	NA	NA	NA	NA	NA	NA	NA	NA	NA	NA	NA	NA	NA	NA	NA	NA	NA	NA	NA	NA	NA	NA	NA	NA		24625	ENSG00000008226.19	DLEC1	chr3	+	38094878	38095071	38093604	38093767	38095887	38095946	24625	22,16,18	0,0,1	0,1,0	0,0,0	267	74	1	1	1.0,1.0,0.833	NA,1.0,NA	-0.056	NA	NA		NA	NA	NA	NA	NA	NA	NA	NA	NA	NA	NA	NA	NA	NA	NA	NA	NA	NA	NA	NA	NA	NA	NA	NA	NA		26341	ENSG00000079156.17	OSBPL6	chr2	+	178324176	178324269	178306029	178306286	178328255	178328378	26341	16,20,19	1,1,1	22,28,20	7,11,8	167	74	8.93e-06	0.00090658	0.876,0.899,0.894	0.582,0.53,0.526	0.344	30.738	TRUE
NA	NA	NA	NA	NA	NA	NA	NA	NA	NA	NA	NA	NA	NA	NA	NA	NA	NA	NA	NA	NA	NA	NA	NA	NA		NA	NA	NA	NA	NA	NA	NA	NA	NA	NA	NA	NA	NA	NA	NA	NA	NA	NA	NA	NA	NA	NA	NA	NA	NA		6369	ENSG00000008277.14	ADAM22	chr7	+	88116744	88116814	88114583	88114647	88125588	88125659	6369	28,32,25	0,0,1	67,51,50	0,0,0	144	74	1	1	1.0,1.0,0.928	1.0,1.0,1.0	-0.024	NA	FALSE		59153	ENSG00000152952.12	PLOD2	chr3	-	146077861	146077924	146076781	146076895	146079115	146079257	59153	65,30,37	41,19,47	23,22,19	55,50,47	137	74	1.01e-05	0.00100809	0.461,0.46,0.298	0.184,0.192,0.179	0.221	20.6532	TRUE
17784	ENSG00000008300.17	CELSR3	chr3	-	48652436	48652553	48651876	48652048	48653001	48653187	17784	24,16,28	0,0,0	25,17,19	1,1,0	191	74	1	1	1.0,1.0,1.0	0.906,0.868,1.0	0.075	NA	NA		17826	ENSG00000008300.17	CELSR3	chr3	-	48652436	48652553	48651876	48652048	48653001	48653187	17826	25,36,54	0,1,2	25,17,19	1,1,0	191	74	1	1	1.0,0.933,0.913	0.906,0.868,1.0	0.024	NA	FALSE		17757	ENSG00000008300.17	CELSR3	chr3	-	48652436	48652553	48651876	48652048	48653001	48653187	17757	10,2,4	0,0,1	25,17,19	1,1,0	191	74	1	1	1.0,1.0,0.608	0.906,0.868,1.0	-0.055	NA	NA		51256	ENSG00000116641.17	DOCK7	chr1	-	62544946	62545039	62543655	62543745	62552731	62552761	51256	85,74,70	17,21,22	76,62,68	37,51,54	167	74	1.09e-05	0.00107668	0.689,0.61,0.585	0.476,0.35,0.358	0.233	24.633	TRUE
65474	ENSG00000008382.15	MPND	chr19	+	4352896	4353029	4345744	4345981	4354044	4354129	65474	119136212	0,1,0	88,103,71	0,0,0	207	74	1	1	1.0,0.98,1.0	1.0,1.0,1.0	-0.007	0.0912333	FALSE		NA	NA	NA	NA	NA	NA	NA	NA	NA	NA	NA	NA	NA	NA	NA	NA	NA	NA	NA	NA	NA	NA	NA	NA	NA		65637	ENSG00000008382.15	MPND	chr19	+	4352896	4353029	4345744	4345981	4354044	4354129	65637	128,111,85	1,0,0	88,103,71	0,0,0	207	74	1	1	0.979,1.0,1.0	1.0,1.0,1.0	-0.007	-0.555967	FALSE		25082	ENSG00000153310.19	FAM49B	chr8	-	129879388	129879471	129871374	129871496	129903311	129903350	25082	221153168	27,21,10	199167214	39,60,53	157	74	1.47e-05	0.00137217	0.794,0.774,0.888	0.706,0.567,0.656	0.176	16.5753	TRUE
46654	ENSG00000008513.16	ST3GAL1	chr8	-	133461874	133461994	133454847	133459937	133463413	133463459	46654	27,46,37	0,1,1	7,4,7	0,0,0	194	74	1	1	1.0,0.946,0.934	1.0,1.0,1.0	-0.04	NA	NA		NA	NA	NA	NA	NA	NA	NA	NA	NA	NA	NA	NA	NA	NA	NA	NA	NA	NA	NA	NA	NA	NA	NA	NA	NA		46827	ENSG00000008513.16	ST3GAL1	chr8	-	133461874	133461994	133454847	133459937	133463413	133463459	46827	405419348	5,3,7	7,4,7	0,0,0	194	74	0.0245524	0.308691	0.969,0.982,0.95	1.0,1.0,1.0	-0.033	NA	NA		19390	ENSG00000137817.17	PARP6	chr15	-	72250844	72250954	72250019	72250092	72251206	72251255	19390	39,44,34	17,6,10	103101106	5,7,6	184	74	1.51e-05	0.00140119	0.48,0.747,0.578	0.892,0.853,0.877	-0.272	-33.095	TRUE
36823	ENSG00000008710.19	PKD1	chr16	-	2097318	2097503	2097147	2097241	2097727	2097777	36823	38,41,52	0,2,0	47,48,49	0,0,0	259	74	1	1	1.0,0.854,1.0	1.0,1.0,1.0	-0.049	-3.57447	FALSE		37227	ENSG00000008710.19	PKD1	chr16	-	2097318	2097503	2097147	2097241	2097727	2097777	37227	114110120	0,1,0	47,48,49	0,0,0	259	74	1	1	1.0,0.969,1.0	1.0,1.0,1.0	-0.01	0.288367	FALSE		36976	ENSG00000008710.19	PKD1	chr16	-	2097318	2097503	2097147	2097241	2097727	2097777	36976	57,54,53	1,0,0	47,48,49	0,0,0	259	74	1	1	0.942,1.0,1.0	1.0,1.0,1.0	-0.019	-2.5186	FALSE		20367	ENSG00000140750.17	ARHGAP17	chr16	-	24927683	24927732	24919394	24920260	24930783	24931160	20367	32,33,31	11,10,4	15,27,37	23,21,35	123	74	1.52e-05	0.00141144	0.636,0.665,0.823	0.282,0.436,0.389	0.339	30.258	TRUE
30889	ENSG00000008869.12	HEATR5B	chr2	-	37007049	37007304	37005631	37005759	37008610	37008848	30889	169167195	0,0,1	134118144	0,0,0	329	74	1	1	1.0,1.0,0.978	1.0,1.0,1.0	-0.007	NA	FALSE		31123	ENSG00000008869.12	HEATR5B	chr2	-	37007049	37007304	37005631	37005759	37008610	37008848	31123	259275255	0,1,0	134118144	0,0,0	329	74	1	1	1.0,0.984,1.0	1.0,1.0,1.0	-0.005	NA	FALSE		30986	ENSG00000008869.12	HEATR5B	chr2	-	37007049	37007304	37005631	37005759	37008610	37008848	30986	151148117	0,1,0	134118144	0,0,0	329	74	1	1	1.0,0.971,1.0	1.0,1.0,1.0	-0.01	NA	FALSE		28404	ENSG00000101152.11	DNAJC5	chr20	+	63931108	63931182	63930850	63931022	63931464	63936031	28404	49,38,47	72,50,55	43,63,54	30,28,31	148	74	1.6e-05	0.00147183	0.254,0.275,0.299	0.417,0.529,0.466	-0.195	-18.4181	TRUE
74197	ENSG00000009307.16	CSDE1	chr1	-	114737470	114737563	114736757	114736855	114737962	114738072	74197	382300314	9047991036	227226236	547628668	167	74	0.788048	1	0.158,0.143,0.118	0.155,0.138,0.135	-0.003	-0.8282	FALSE		74717	ENSG00000009307.16	CSDE1	chr1	-	114737470	114737563	114736757	114736855	114737962	114738072	74717	178219265	609607741	227226236	547628668	167	74	0.303897	1	0.115,0.138,0.137	0.155,0.138,0.135	-0.013	-1.13477	FALSE		74296	ENSG00000009307.16	CSDE1	chr1	-	114737470	114737563	114736757	114736855	114737962	114738072	74296	279250206	841674693	227226236	547628668	167	74	0.247516	1	0.128,0.141,0.116	0.155,0.138,0.135	-0.014	-2.08913	FALSE		52609	ENSG00000124275.14	MTRR	chr5	+	7873372	7873512	7870769	7870923	7875257	7875375	52609	48,37,35	27,31,21	14,30,29	35,41,48	214	74	1.72e-05	0.00155133	0.381,0.292,0.366	0.122,0.202,0.173	0.181	22.5857	TRUE
15604	ENSG00000009413.15	REV3L	chr6	-	111308013	111308245	111307360	111307570	111309852	111310099	15604	14,10,19	30,24,25	7,0,5	6,13,17	306	74	0.102386	1	0.101,0.092,0.155	0.22,0.0,0.066	0.021	NA	FALSE		15641	ENSG00000009413.15	REV3L	chr6	-	111308013	111308245	111307360	111307570	111309852	111310099	15641	13,14,13	32,13,20	7,0,5	6,13,17	306	74	0.0589775	0.61595	0.089,0.207,0.136	0.22,0.0,0.066	0.049	NA	FALSE		15588	ENSG00000009413.15	REV3L	chr6	-	111308013	111308245	111307360	111307570	111309852	111310099	15588	8,14,4	29,24,15	7,0,5	6,13,17	306	74	0.499178	1	0.063,0.124,0.061	0.22,0.0,0.066	-0.013	NA	FALSE		57621	ENSG00000204387.13	C6orf48	chr6	+	31836423	31836517	31835410	31835451	31837235	31837435	57621	123,77,96	153,97,116	219227277	156167204	168	74	2.57e-05	0.00216424	0.262,0.259,0.267	0.382,0.375,0.374	-0.114	-13.2757	TRUE
15609	ENSG00000009413.15	REV3L	chr6	-	111335468	111335610	111333122	111333367	111343924	111344043	15609	56,107,95	0,0,0	41,19,32	0,1,0	216	74	1	1	1.0,1.0,1.0	1.0,0.867,1.0	0.044	NA	FALSE		15646	ENSG00000009413.15	REV3L	chr6	-	111335468	111335610	111333122	111333367	111343924	111344043	15646	65,69,56	0,0,0	41,19,32	0,1,0	216	74	1	1	1.0,1.0,1.0	1.0,0.867,1.0	0.044	NA	FALSE		15591	ENSG00000009413.15	REV3L	chr6	-	111335468	111335610	111333122	111333367	111343924	111344043	15591	64,51,43	0,0,0	41,19,32	0,1,0	216	74	1	1	1.0,1.0,1.0	1.0,0.867,1.0	0.044	NA	FALSE		26840	ENSG00000204519.11	ZNF551	chr19	+	57685261	57685385	57681976	57682244	57686480	57688028	26840	94,72,69	11,16,12	64,75,81	3,1,5	198	74	2.89e-05	0.00237283	0.762,0.627,0.682	0.889,0.966,0.858	-0.214	-25.9539	TRUE
5516	ENSG00000009830.11	POMT2	chr14	-	77287232	77287271	77286747	77286822	77288761	77288831	5516	1,0,0	32,33,42	0,0,0	34,30,31	113	74	1	1	0.02,0.0,0.0	0.0,0.0,0.0	0.007	NA	FALSE		NA	NA	NA	NA	NA	NA	NA	NA	NA	NA	NA	NA	NA	NA	NA	NA	NA	NA	NA	NA	NA	NA	NA	NA	NA		5512	ENSG00000009830.11	POMT2	chr14	-	77287232	77287271	77286747	77286822	77288761	77288831	5512	1,0,0	43,26,23	0,0,0	34,30,31	113	74	1	1	0.015,0.0,0.0	0.0,0.0,0.0	0.005	NA	FALSE		43258	ENSG00000066933.16	MYO9A	chr15	-	72019038	72019095	72010349	72010447	72020917	72021017	43258	35,29,33	35,16,14	48,61,45	10,12,7	131	74	3.21e-05	0.00253595	0.361,0.506,0.571	0.731,0.742,0.784	-0.273	-27.4867	TRUE
75631	ENSG00000009844.16	VTA1	chr6	+	142166227	142166322	142147161	142147399	142169549	142169677	75631	239221227	0,0,0	248254273	0,1,0	169	74	1	1	1.0,1.0,1.0	1.0,0.991,1.0	0.003	0.235333	FALSE		76119	ENSG00000009844.16	VTA1	chr6	+	142166227	142166322	142147161	142147399	142169549	142169677	76119	207250255	0,1,0	248254273	0,1,0	169	74	1	1	1.0,0.991,1.0	1.0,0.991,1.0	0	-0.1121	FALSE		75717	ENSG00000009844.16	VTA1	chr6	+	142166227	142166322	142147161	142147399	142169549	142169677	75717	323265220	0,1,1	248254273	0,1,0	169	74	1	1	1.0,0.991,0.99	1.0,0.991,1.0	-0.003	0.283467	FALSE		39136	ENSG00000107938.18	EDRF1	chr10	+	125729002	125729104	125725681	125725838	125729357	125729479	39136	44,46,33	11,23,16	90,99,81	15,10,8	176	74	3.63e-05	0.00278795	0.627,0.457,0.464	0.716,0.806,0.81	-0.261	-25.1337	TRUE
NA	NA	NA	NA	NA	NA	NA	NA	NA	NA	NA	NA	NA	NA	NA	NA	NA	NA	NA	NA	NA	NA	NA	NA	NA		75244	ENSG00000009950.16	MLXIPL	chr7	-	73596638	73596786	73596363	73596479	73596864	73596932	75244	11,8,6	0,1,0	3,6,13	0,0,0	222	74	1	1	1.0,0.727,1.0	1.0,1.0,1.0	-0.091	NA	NA		NA	NA	NA	NA	NA	NA	NA	NA	NA	NA	NA	NA	NA	NA	NA	NA	NA	NA	NA	NA	NA	NA	NA	NA	NA		26304	ENSG00000113360.16	DROSHA	chr5	-	31515453	31515564	31514987	31515219	31521122	31521215	26304	155,96,115	58,46,53	138134153	32,30,30	185	74	3.84e-05	0.00291184	0.517,0.455,0.465	0.633,0.641,0.671	-0.169	-18.1291	TRUE
33396	ENSG00000009954.11	BAZ1B	chr7	-	73469516	73469650	73466295	73466401	73470344	73470483	33396	607525461	0,0,1	494511506	0,0,1	208	74	1	1	1.0,1.0,0.994	1.0,1.0,0.994	0	NA	FALSE		33692	ENSG00000009954.11	BAZ1B	chr7	-	73469516	73469650	73466295	73466401	73470344	73470483	33692	464502497	2,1,0	494511506	0,0,1	208	74	1	1	0.988,0.994,1.0	1.0,1.0,0.994	-0.004	NA	FALSE		33480	ENSG00000009954.11	BAZ1B	chr7	-	73469516	73469650	73466295	73466401	73470344	73470483	33480	572582428	1,0,1	494511506	0,0,1	208	74	1	1	0.995,1.0,0.993	1.0,1.0,0.994	-0.002	NA	FALSE		25970	ENSG00000186575.17	NF2	chr22	+	29683019	29683064	29681438	29681601	29694751	29694806	25970	38,17,26	40,37,23	34,47,59	14,21,25	119	74	4.3e-05	0.00317446	0.371,0.222,0.413	0.602,0.582,0.595	-0.258	-20.0477	TRUE
49405	ENSG00000010256.11	UQCRC1	chr3	-	48600481	48600567	48600062	48600151	48600679	48600840	49405	816920820	0,0,0	847850804	1,0,0	160	74	1	1	1.0,1.0,1.0	0.997,1.0,1.0	0.001	0.189133	FALSE		49874	ENSG00000010256.11	UQCRC1	chr3	-	48600481	48600567	48600062	48600151	48600679	48600840	49874	589720765	1,0,0	847850804	1,0,0	160	74	1	1	0.996,1.0,1.0	0.997,1.0,1.0	0	-0.0554333	FALSE		49577	ENSG00000010256.11	UQCRC1	chr3	-	48600481	48600567	48600062	48600151	48600679	48600840	49577	523459430	2,0,2	847850804	1,0,0	160	74	1	1	0.992,1.0,0.99	0.997,1.0,1.0	-0.005	-0.612033	FALSE		17245	ENSG00000099204.20	ABLIM1	chr10	-	114453378	114453483	114451623	114451671	114465697	114465827	17245	57,36,43	139105107	19,34,28	24,33,33	179	74	4.53e-05	0.00330491	0.145,0.124,0.142	0.247,0.299,0.26	-0.132	-18.4823	TRUE
29636	ENSG00000010270.13	STARD3NL	chr7	+	38217024	38217078	38215027	38215105	38217187	38217269	29636	228238234	18,15,21	140143166	15,18,11	128	74	0.323096	1	0.88,0.902,0.866	0.844,0.821,0.897	0.029	3.0419	FALSE		29847	ENSG00000010270.13	STARD3NL	chr7	+	38217024	38217078	38215027	38215105	38217187	38217269	29847	143196210	12,13,15	140143166	15,18,11	128	74	0.221366	1	0.873,0.897,0.89	0.844,0.821,0.897	0.033	3.71127	FALSE		29697	ENSG00000010270.13	STARD3NL	chr7	+	38217024	38217078	38215027	38215105	38217187	38217269	29697	256204158	12,8,6	140143166	15,18,11	128	74	0.00101968	0.0323945	0.925,0.936,0.938	0.844,0.821,0.897	0.079	7.31447	FALSE		16153	ENSG00000110536.14	PTPMT1	chr11	+	47569699	47569891	47565457	47565986	47571470	47572360	16153	212150160	47,30,30	266308344	30,24,39	266	74	4.54e-05	0.00330582	0.557,0.582,0.597	0.712,0.781,0.71	-0.156	-17.3737	TRUE
29637	ENSG00000010270.13	STARD3NL	chr7	+	38219564	38219660	38215027	38217305	38228798	38228871	29637	304354397	1,1,0	237195223	2,0,1	170	74	1	1	0.992,0.994,1.0	0.981,1.0,0.99	0.005	0.785	FALSE		29848	ENSG00000010270.13	STARD3NL	chr7	+	38219564	38219660	38215027	38217305	38228798	38228871	29848	238322291	0,0,0	237195223	2,0,1	170	74	1	1	1.0,1.0,1.0	0.981,1.0,0.99	0.01	1.30253	FALSE		29698	ENSG00000010270.13	STARD3NL	chr7	+	38219564	38219660	38215027	38217305	38228798	38228871	29698	395271274	0,0,0	237195223	2,0,1	170	74	1	1	1.0,1.0,1.0	0.981,1.0,0.99	0.01	1.32773	FALSE		2072	ENSG00000169241.19	SLC50A1	chr1	+	155136827	155136951	155136298	155136376	155137560	155137596	2072	77,53,53	32,23,24	177228212	32,43,50	198	74	4.74e-05	0.00341693	0.473,0.463,0.452	0.674,0.665,0.613	-0.188	-22.5634	TRUE
32587	ENSG00000010278.14	CD9	chr12	+	6232936	6233005	6232631	6232729	6233411	6233486	32587	0,0,2	21,15,17	1,1,1	110,72,84	143	74	1	1	0.0,0.0,0.057	0.005,0.007,0.006	0.013	NA	NA		32838	ENSG00000010278.14	CD9	chr12	+	6232936	6233005	6232631	6232729	6233411	6233486	32838	1,1,0	43,30,50	1,1,1	110,72,84	143	74	1	1	0.012,0.017,0.0	0.005,0.007,0.006	0.004	NA	NA		32657	ENSG00000010278.14	CD9	chr12	+	6232936	6233005	6232631	6232729	6233411	6233486	32657	0,0,0	16,10,9	1,1,1	110,72,84	143	74	1	1	0.0,0.0,0.0	0.005,0.007,0.006	-0.006	NA	NA		40942	ENSG00000179950.13	PUF60	chr8	-	143824312	143824396	143821817	143821913	143829279	143829299	40942	146117116	40,27,27	97161194	11,22,17	158	74	5.2e-05	0.00365069	0.631,0.67,0.668	0.805,0.774,0.842	-0.151	-11.245	TRUE
7085	ENSG00000010292.13	NCAPD2	chr12	+	6510074	6510133	6509716	6509792	6510628	6510720	7085	436390416	0,0,1	383324406	0,0,0	133	74	1	1	1.0,1.0,0.996	1.0,1.0,1.0	-0.001	0.0603667	FALSE		7102	ENSG00000010292.13	NCAPD2	chr12	+	6510074	6510133	6509716	6509792	6510628	6510720	7102	132187197	0,0,1	383324406	0,0,0	133	74	1	1	1.0,1.0,0.991	1.0,1.0,1.0	-0.003	-0.0692	FALSE		7056	ENSG00000010292.13	NCAPD2	chr12	+	6510074	6510133	6509716	6509792	6510628	6510720	7056	301275239	0,0,1	383324406	0,0,0	133	74	1	1	1.0,1.0,0.993	1.0,1.0,1.0	-0.002	-0.121133	FALSE		41687	ENSG00000115504.14	EHBP1	chr2	+	62987930	62988038	62979187	62979335	62990715	62990840	41687	92,86,82	43,38,24	56,70,70	8,6,14	182	74	6.49e-05	0.00436724	0.465,0.479,0.581	0.74,0.826,0.67	-0.237	-24.0473	TRUE
7086	ENSG00000010292.13	NCAPD2	chr12	+	6514772	6514920	6514264	6514587	6516827	6516871	7086	858854907	1,1,0	782727845	0,0,0	222	74	1	1	0.997,0.996,1.0	1.0,1.0,1.0	-0.002	-0.285667	FALSE		7103	ENSG00000010292.13	NCAPD2	chr12	+	6514772	6514920	6514264	6514587	6516827	6516871	7103	324387361	0,1,0	782727845	0,0,0	222	74	1	1	1.0,0.992,1.0	1.0,1.0,1.0	-0.003	-0.4742	FALSE		7057	ENSG00000010292.13	NCAPD2	chr12	+	6514772	6514920	6514264	6514587	6516827	6516871	7057	630554552	0,1,0	782727845	0,0,0	222	74	1	1	1.0,0.995,1.0	1.0,1.0,1.0	-0.002	-0.659367	FALSE		36088	ENSG00000187741.15	FANCA	chr16	-	89795905	89796018	89792470	89792547	89799165	89799232	36088	97,81,81	6,4,1	100,73,90	0,0,0	187	74	6.78e-05	0.00452765	0.865,0.889,0.97	1.0,1.0,1.0	-0.092	-12.4773	TRUE
73039	ENSG00000010319.6	SEMA3G	chr3	-	52440376	52440521	52439866	52440098	52440753	52440823	73039	18,8,16	0,0,0	9,6,8	1,0,0	219	74	1	1	1.0,1.0,1.0	0.753,1.0,1.0	0.082	NA	NA		73593	ENSG00000010319.6	SEMA3G	chr3	-	52440376	52440521	52439866	52440098	52440753	52440823	73593	8,4,8	0,0,0	9,6,8	1,0,0	219	74	1	1	1.0,1.0,1.0	0.753,1.0,1.0	0.082	NA	NA		73156	ENSG00000010319.6	SEMA3G	chr3	-	52440376	52440521	52439866	52440098	52440753	52440823	73156	7,3,3	1,0,0	9,6,8	1,0,0	219	74	1	1	0.703,1.0,1.0	0.753,1.0,1.0	-0.017	NA	NA		3378	ENSG00000012061.15	ERCC1	chr19	-	45413962	45414034	45413433	45413745	45414860	45414960	3378	237194198	21,32,27	109124145	7,7,4	146	74	7.05e-05	0.00466268	0.851,0.754,0.788	0.888,0.9,0.948	-0.114	-15.6865	TRUE
73040	ENSG00000010319.6	SEMA3G	chr3	-	52441818	52441909	52441573	52441690	52442184	52442304	73040	7,7,12	0,0,1	4,5,7	0,0,0	165	74	1	1	1.0,1.0,0.843	1.0,1.0,1.0	-0.052	NA	NA		73594	ENSG00000010319.6	SEMA3G	chr3	-	52441818	52441909	52441573	52441690	52442184	52442304	73594	6,4,6	0,1,0	4,5,7	0,0,0	165	74	1	1	1.0,0.642,1.0	1.0,1.0,1.0	-0.119	NA	NA		NA	NA	NA	NA	NA	NA	NA	NA	NA	NA	NA	NA	NA	NA	NA	NA	NA	NA	NA	NA	NA	NA	NA	NA	NA		37007	ENSG00000062194.16	GPBP1	chr5	+	57237112	57237172	57235965	57236032	57246299	57246484	37007	117118110	137,92,103	90,84,99	149158145	134	74	9.65e-05	0.00598804	0.32,0.415,0.371	0.25,0.227,0.274	0.118	12.6819	TRUE
51767	ENSG00000010322.16	NISCH	chr3	+	52486469	52486552	52485784	52485827	52487195	52487653	51767	0,0,0	103,95,136	0,0,2	102,79,84	157	74	1	1	0.0,0.0,0.0	0.0,0.0,0.011	-0.004	NA	FALSE		52274	ENSG00000010322.16	NISCH	chr3	+	52486469	52486552	52485784	52485827	52487195	52487653	52274	3,1,0	94125125	0,0,2	102,79,84	157	74	1	1	0.015,0.004,0.0	0.0,0.0,0.011	0.003	NA	FALSE		52004	ENSG00000010322.16	NISCH	chr3	+	52486469	52486552	52485784	52485827	52487195	52487653	52004	0,1,0	93,88,80	0,0,2	102,79,84	157	74	1	1	0.0,0.005,0.0	0.0,0.0,0.011	-0.002	NA	FALSE		9180	ENSG00000204764.14	RANBP17	chr5	+	171028871	171028989	170968241	170968377	171170129	171170203	9180	53,50,37	11,7,9	24,23,19	14,12,14	192	74	0.000116912	0.00696439	0.65,0.734,0.613	0.398,0.425,0.343	0.277	30.7916	TRUE
58500	ENSG00000010361.13	FUZ	chr19	-	49808716	49808823	49808573	49808638	49809162	49809258	58500	131100151	0,1,0	68,73,71	0,0,0	181	74	1	1	1.0,0.976,1.0	1.0,1.0,1.0	-0.008	0.1779	FALSE		59073	ENSG00000010361.13	FUZ	chr19	-	49808716	49808823	49808573	49808638	49809162	49809258	59073	63,91,80	2,0,0	68,73,71	0,0,0	181	74	1	1	0.928,1.0,1.0	1.0,1.0,1.0	-0.024	-0.851	FALSE		58708	ENSG00000010361.13	FUZ	chr19	-	49808716	49808823	49808573	49808638	49809162	49809258	58708	67,57,41	1,0,0	68,73,71	0,0,0	181	74	1	1	0.965,1.0,1.0	1.0,1.0,1.0	-0.012	-1.7174	FALSE		35477	ENSG00000117335.19	CD46	chr1	+	207767778	207767823	207767012	207767195	207770320	207770362	35477	166152120	13,11,9	161218207	29,35,34	119	74	0.000130968	0.0076593	0.888,0.896,0.892	0.775,0.795,0.791	0.105	11.8775	TRUE
NA	NA	NA	NA	NA	NA	NA	NA	NA	NA	NA	NA	NA	NA	NA	NA	NA	NA	NA	NA	NA	NA	NA	NA	NA		24778	ENSG00000011028.14	AC080038.1	chr17	+	62666093	62666267	62664547	62664949	62666454	62666619	24778	200281273	2,1,1	32,34,33	0,0,0	248	74	1	1	0.968,0.988,0.988	1.0,1.0,1.0	-0.019	NA	FALSE		24654	ENSG00000011028.14	AC080038.1	chr17	+	62666093	62666267	62664547	62664949	62666454	62666619	24654	209193162	1,0,0	32,34,33	0,0,0	248	74	1	1	0.984,1.0,1.0	1.0,1.0,1.0	-0.005	NA	FALSE		44094	ENSG00000137872.16	SEMA6D	chr15	+	47767036	47767093	47766579	47766677	47768580	47768748	44094	51,49,58	5,10,7	71,67,85	26,26,31	131	74	0.000131325	0.00766497	0.852,0.735,0.824	0.607,0.593,0.608	0.201	21.2668	TRUE
24617	ENSG00000011028.14	AC080038.1	chr17	+	62671997	62672152	62671648	62671837	62674062	62674170	24617	20,58,62	0,0,0	29,24,29	2,0,0	229	74	1	1	1.0,1.0,1.0	0.824,1.0,1.0	0.059	NA	FALSE		24779	ENSG00000011028.14	AC080038.1	chr17	+	62671997	62672152	62671648	62671837	62674062	62674170	24779	197218246	1,7,3	29,24,29	2,0,0	229	74	0.0667317	0.667808	0.985,0.91,0.964	0.824,1.0,1.0	0.012	NA	FALSE		24655	ENSG00000011028.14	AC080038.1	chr17	+	62671997	62672152	62671648	62671837	62674062	62674170	24655	162178167	4,6,1	29,24,29	2,0,0	229	74	0.0383711	0.416338	0.929,0.906,0.982	0.824,1.0,1.0	-0.002	NA	FALSE		10993	ENSG00000130723.20	PRRC2B	chr9	+	131446400	131446642	131444184	131444328	131447084	131447206	10993	487418403	15,13,17	709802887	8,14,11	316	74	0.000176556	0.00968816	0.884,0.883,0.847	0.954,0.931,0.95	-0.074	-11.6881	TRUE
NA	NA	NA	NA	NA	NA	NA	NA	NA	NA	NA	NA	NA	NA	NA	NA	NA	NA	NA	NA	NA	NA	NA	NA	NA		24780	ENSG00000011028.14	AC080038.1	chr17	+	62678503	62678617	62677268	62677486	62679799	62679902	24780	94125119	0,0,1	20,9,20	0,0,0	188	74	1	1	1.0,1.0,0.979	1.0,1.0,1.0	-0.007	2.65867	FALSE		24656	ENSG00000011028.14	AC080038.1	chr17	+	62678503	62678617	62677268	62677486	62679799	62679902	24656	78,76,51	0,1,0	20,9,20	0,0,0	188	74	1	1	1.0,0.968,1.0	1.0,1.0,1.0	-0.011	2.82083	FALSE		65945	ENSG00000088448.14	ANKRD10	chr13	-	110900529	110900661	110892956	110893263	110906032	110906124	65945	142144144	23,25,22	96,82,79	25,41,29	206	74	0.00017664	0.00968816	0.689,0.674,0.702	0.58,0.418,0.495	0.191	17.5396	TRUE
69164	ENSG00000011114.15	BTBD7	chr14	-	93248475	93248654	93245824	93246286	93251462	93251652	69164	187186224	0,1,0	138109114	0,0,0	253	74	1	1	1.0,0.982,1.0	1.0,1.0,1.0	-0.006	0.0887	FALSE		NA	NA	NA	NA	NA	NA	NA	NA	NA	NA	NA	NA	NA	NA	NA	NA	NA	NA	NA	NA	NA	NA	NA	NA	NA		NA	NA	NA	NA	NA	NA	NA	NA	NA	NA	NA	NA	NA	NA	NA	NA	NA	NA	NA	NA	NA	NA	NA	NA	NA		27643	ENSG00000196123.13	KIAA0895L	chr16	-	67181605	67181697	67180040	67180666	67183261	67184040	27643	21,28,26	10,14,13	48,34,58	9,7,4	166	74	0.00019133	0.0102808	0.484,0.471,0.471	0.704,0.684,0.866	-0.276	-35.5672	TRUE
8893	ENSG00000011260.14	UTP18	chr17	+	51286482	51286552	51285244	51285368	51288028	51288077	8893	3,4,2	160158122	2,5,5	222189199	144	74	1	1	0.01,0.013,0.008	0.005,0.013,0.013	0	-0.0159667	FALSE		8923	ENSG00000011260.14	UTP18	chr17	+	51286482	51286552	51285244	51285368	51288028	51288077	8923	4,1,2	120135144	2,5,5	222189199	144	74	1	1	0.017,0.004,0.007	0.005,0.013,0.013	-0.001	0.182233	FALSE		8840	ENSG00000011260.14	UTP18	chr17	+	51286482	51286552	51285244	51285368	51288028	51288077	8840	2,0,1	125,86,90	2,5,5	222189199	144	74	1	1	0.008,0.0,0.006	0.005,0.013,0.013	-0.006	-0.1227	FALSE		2650	ENSG00000142459.8	EVI5L	chr19	+	7857091	7857124	7856014	7856068	7858190	7858331	2650	24,18,25	2,3,6	5,12,11	5,11,6	107	74	0.000201822	0.0107122	0.892,0.806,0.742	0.409,0.43,0.559	0.347	29.8825	TRUE
67964	ENSG00000011347.9	SYT7	chr11	-	61524688	61524813	61524362	61524532	61527914	61528185	67964	1,5,4	12,41,49	4,1,2	7,6,6	199	74	0.127126	1	0.03,0.043,0.029	0.175,0.058,0.11	-0.08	NA	NA		68534	ENSG00000011347.9	SYT7	chr11	-	61524688	61524813	61524362	61524532	61527914	61528185	68534	0,0,1	2,2,1	4,1,2	7,6,6	199	74	0.010316	0.196829	0.0,0.0,0.271	0.175,0.058,0.11	-0.024	NA	NA		68159	ENSG00000011347.9	SYT7	chr11	-	61524688	61524813	61524362	61524532	61527914	61528185	68159	0,0,0	2,0,0	4,1,2	7,6,6	199	74	1	1	0.0,NA,NA	0.175,0.058,0.11	-0.114	NA	NA		24677	ENSG00000041982.16	TNC	chr9	-	115062916	115063189	115059729	115060002	115063795	115064068	24677	223302238	11,10,4	265297350	3,3,2	347	74	0.00023492	0.0119856	0.812,0.866,0.927	0.95,0.955,0.974	-0.091	-12.9265	TRUE
72804	ENSG00000011376.11	LARS2	chr3	+	45500441	45500579	45496274	45496373	45513134	45513235	72804	200203174	1,1,0	327277268	0,0,0	212	74	1	1	0.986,0.986,1.0	1.0,1.0,1.0	-0.009	-1.8803	FALSE		73335	ENSG00000011376.11	LARS2	chr3	+	45500441	45500579	45496274	45496373	45513134	45513235	73335	146144168	0,1,1	327277268	0,0,0	212	74	1	1	1.0,0.98,0.983	1.0,1.0,1.0	-0.012	-1.758	FALSE		NA	NA	NA	NA	NA	NA	NA	NA	NA	NA	NA	NA	NA	NA	NA	NA	NA	NA	NA	NA	NA	NA	NA	NA	NA		20569	ENSG00000088305.18	DNMT3B	chr20	+	32793535	32793595	32792625	32792770	32795408	32795534	20569	195225201	83,54,61	168229243	26,40,42	134	74	0.000240833	0.0122497	0.565,0.697,0.645	0.781,0.76,0.762	-0.132	-14.3557	TRUE
NA	NA	NA	NA	NA	NA	NA	NA	NA	NA	NA	NA	NA	NA	NA	NA	NA	NA	NA	NA	NA	NA	NA	NA	NA		48592	ENSG00000011405.13	PIK3C2A	chr11	-	17119219	17119313	17118644	17118739	17119785	17119974	48592	250284255	0,2,0	345319313	0,0,0	168	74	1	1	1.0,0.984,1.0	1.0,1.0,1.0	-0.005	-0.4834	FALSE		48344	ENSG00000011405.13	PIK3C2A	chr11	-	17119219	17119313	17118644	17118739	17119785	17119974	48344	425314354	0,1,1	345319313	0,0,0	168	74	1	1	1.0,0.993,0.994	1.0,1.0,1.0	-0.004	-0.5552	FALSE		44890	ENSG00000141027.21	NCOR1	chr17	-	16151589	16151616	16149450	16149517	16151945	16151998	44890	79,70,72	77,74,74	65,59,62	104102126	101	74	0.000273965	0.0135601	0.429,0.409,0.416	0.314,0.298,0.265	0.126	14.6154	TRUE
67233	ENSG00000011523.14	CEP68	chr2	+	65069398	65069801	65056415	65056528	65071453	65072569	67233	393309414	0,0,1	266306279	1,0,2	477	74	1	1	1.0,1.0,0.985	0.976,1.0,0.956	0.018	1.31153	FALSE		67818	ENSG00000011523.14	CEP68	chr2	+	65069398	65069801	65056415	65056528	65071453	65072569	67818	204296252	0,1,1	266306279	1,0,2	477	74	1	1	1.0,0.979,0.975	0.976,1.0,0.956	0.007	1.97703	FALSE		67430	ENSG00000011523.14	CEP68	chr2	+	65069398	65069801	65056415	65056528	65071453	65072569	67430	193181188	1,0,0	266306279	1,0,2	477	74	1	1	0.968,1.0,1.0	0.976,1.0,0.956	0.012	-2.51327	FALSE		4142	ENSG00000109686.18	SH3D19	chr4	-	151144219	151144288	151143909	151144050	151147921	151148186	4142	26,17,28	22,16,16	30,27,27	64,50,45	143	74	0.000293262	0.0142945	0.379,0.355,0.475	0.195,0.218,0.237	0.186	18.9721	TRUE
49043	ENSG00000011638.10	TMEM159	chr16	+	21166839	21166911	21161084	21161278	21170436	21170605	49043	4,5,4	39,63,46	8,2,2	53,53,68	146	74	0.592775	1	0.049,0.039,0.042	0.071,0.019,0.015	0.008	2.2157	FALSE		49519	ENSG00000011638.10	TMEM159	chr16	+	21166839	21166911	21161084	21161278	21170436	21170605	49519	2,2,2	27,45,40	8,2,2	53,53,68	146	74	0.389227	1	0.036,0.022,0.025	0.071,0.019,0.015	-0.007	0.1101	FALSE		49239	ENSG00000011638.10	TMEM159	chr16	+	21166839	21166911	21161084	21161278	21170436	21170605	49239	4,4,2	18,22,11	8,2,2	53,53,68	146	74	0.0804866	0.680925	0.101,0.084,0.084	0.071,0.019,0.015	0.055	5.93307	FALSE		20159	ENSG00000162066.15	AMDHD2	chr16	+	2528649	2528718	2528351	2528559	2528993	2529060	20159	33,27,29	2,2,4	44,40,59	0,0,1	143	74	0.000295427	0.014377	0.895,0.875,0.79	1.0,1.0,0.968	-0.136	-15.7267	TRUE
8337	ENSG00000012822.16	CALCOCO1	chr12	-	53712774	53712846	53711118	53712121	53713099	53713206	8337	2,2,0	28,35,22	0,0,0	8,10,13	146	74	0.51147	1	0.035,0.028,0.0	0.0,0.0,0.0	0.021	NA	FALSE		8351	ENSG00000012822.16	CALCOCO1	chr12	-	53712774	53712846	53711118	53712121	53713099	53713206	8351	2,1,5	11,27,29	0,0,0	8,10,13	146	74	0.0145442	0.247691	0.084,0.018,0.08	0.0,0.0,0.0	0.061	NA	FALSE		8284	ENSG00000012822.16	CALCOCO1	chr12	-	53712774	53712846	53711118	53712121	53713099	53713206	8284	4,3,4	19,13,16	0,0,0	8,10,13	146	74	0.000179629	0.00893603	0.096,0.105,0.112	0.0,0.0,0.0	0.104	NA	FALSE		41553	ENSG00000102908.21	NFAT5	chr16	+	69568494	69568548	69565093	69566374	69626402	69626528	41553	47,43,64	45,41,42	18,22,27	39,45,37	128	74	0.000296782	0.0144314	0.376,0.377,0.468	0.211,0.22,0.297	0.164	15.7645	TRUE
57479	ENSG00000013374.16	NUB1	chr7	+	151352092	151352193	151351423	151351482	151352811	151352882	57479	6,6,5	115,123,92	6,4,6	82,89,67	175	74	0.547181	1	0.022,0.02,0.022	0.03,0.019,0.036	-0.007	-0.447067	FALSE		58062	ENSG00000013374.16	NUB1	chr7	+	151352092	151352193	151351423	151351482	151352811	151352882	58062	2,6,12	104,100,98	6,4,6	82,89,67	175	74	0.844547	1	0.008,0.025,0.049	0.03,0.019,0.036	-0.001	0.181933	FALSE		57681	ENSG00000013374.16	NUB1	chr7	+	151352092	151352193	151351423	151351482	151352811	151352882	57681	3,0,1	80,72,31	6,4,6	82,89,67	175	74	0.0237283	0.30118	0.016,0.0,0.013	0.03,0.019,0.036	-0.019	NA	FALSE		50811	ENSG00000160326.14	SLC2A6	chr9	-	133473414	133473600	133473104	133473250	133473979	133474088	50811	92,64,72	10,10,10	147183237	7,8,11	260	74	0.000319709	0.0152658	0.724,0.646,0.672	0.857,0.867,0.86	-0.181	-25.1819	TRUE
25046	ENSG00000013441.16	CLK1	chr2	-	200860124	200860215	200859679	200859746	200861237	200861466	25046	62,72,77	19,49,40	38,47,42	20,22,11	165	74	0.525168	1	0.594,0.397,0.463	0.46,0.489,0.631	-0.042	-9.82863	FALSE		25226	ENSG00000013441.16	CLK1	chr2	-	200860124	200860215	200859679	200859746	200861237	200861466	25226	68,98,74	53,63,46	38,47,42	20,22,11	165	74	0.0401251	0.482836	0.365,0.411,0.419	0.46,0.489,0.631	-0.128	-15.8127	FALSE		25092	ENSG00000013441.16	CLK1	chr2	-	200860124	200860215	200859679	200859746	200861237	200861466	25092	55,34,50	27,12,9	38,47,42	20,22,11	165	74	0.487177	1	0.477,0.56,0.714	0.46,0.489,0.631	0.057	-4.09613	FALSE		74625	ENSG00000117054.13	ACADM	chr1	+	75728400	75728488	75724350	75724817	75732643	75732741	74625	203170113	11,13,3	176203203	18,25,29	162	74	0.000473495	0.0201865	0.894,0.857,0.945	0.817,0.788,0.762	0.11	11.6805	TRUE
NA	NA	NA	NA	NA	NA	NA	NA	NA	NA	NA	NA	NA	NA	NA	NA	NA	NA	NA	NA	NA	NA	NA	NA	NA		47718	ENSG00000013503.10	POLR3B	chr12	+	106363869	106363902	106357747	106357951	106366515	106366572	47718	38,38,35	0,0,2	45,57,37	0,0,0	107	74	1	1	1.0,1.0,0.924	1.0,1.0,1.0	-0.025	-1.87303	FALSE		NA	NA	NA	NA	NA	NA	NA	NA	NA	NA	NA	NA	NA	NA	NA	NA	NA	NA	NA	NA	NA	NA	NA	NA	NA		4652	ENSG00000108423.15	TUBD1	chr17	-	59880893	59881110	59878102	59878334	59886082	59886230	4652	87,75,74	4,3,3	85,73,80	0,2,0	291	74	0.000539853	0.0223125	0.847,0.864,0.862	1.0,0.903,1.0	-0.11	-28.6246	TRUE
NA	NA	NA	NA	NA	NA	NA	NA	NA	NA	NA	NA	NA	NA	NA	NA	NA	NA	NA	NA	NA	NA	NA	NA	NA		NA	NA	NA	NA	NA	NA	NA	NA	NA	NA	NA	NA	NA	NA	NA	NA	NA	NA	NA	NA	NA	NA	NA	NA	NA		47469	ENSG00000013503.10	POLR3B	chr12	+	106376358	106376450	106369582	106369683	106378266	106378384	47469	141135111	0,1,0	117,99,72	0,0,0	166	74	1	1	1.0,0.984,1.0	1.0,1.0,1.0	-0.005	-0.379933	FALSE		30148	ENSG00000130803.15	ZNF317	chr19	+	9157979	9158075	9156611	9157394	9158825	9158908	30148	36,45,34	11,10,6	59,65,76	7,4,3	170	74	0.000560887	0.0229481	0.588,0.662,0.712	0.786,0.876,0.917	-0.206	-18.4357	TRUE
50794	ENSG00000014138.9	POLA2	chr11	+	65287715	65287840	65282478	65282521	65289049	65289088	50794	261265292	0,1,0	202187181	0,0,0	199	74	1	1	1.0,0.99,1.0	1.0,1.0,1.0	-0.003	-0.125167	FALSE		NA	NA	NA	NA	NA	NA	NA	NA	NA	NA	NA	NA	NA	NA	NA	NA	NA	NA	NA	NA	NA	NA	NA	NA	NA		51003	ENSG00000014138.9	POLA2	chr11	+	65287715	65287840	65282478	65282521	65289049	65289088	51003	234189209	4,0,0	202187181	0,0,0	199	74	1	1	0.956,1.0,1.0	1.0,1.0,1.0	-0.015	-1.8472	FALSE		38804	ENSG00000007341.19	ST7L	chr1	-	112583971	112584126	112582374	112582472	112591524	112591603	38804	57,37,31	7,7,6	49,49,49	1,3,2	229	74	0.000607828	0.0243772	0.725,0.631,0.625	0.941,0.841,0.888	-0.23	-26.0466	TRUE
14605	ENSG00000014216.15	CAPN1	chr11	+	65183127	65183197	65182461	65182968	65183473	65183503	14605	186307332	1,0,0	271308242	0,0,0	144	74	1	1	0.99,1.0,1.0	1.0,1.0,1.0	-0.003	NA	FALSE		NA	NA	NA	NA	NA	NA	NA	NA	NA	NA	NA	NA	NA	NA	NA	NA	NA	NA	NA	NA	NA	NA	NA	NA	NA		NA	NA	NA	NA	NA	NA	NA	NA	NA	NA	NA	NA	NA	NA	NA	NA	NA	NA	NA	NA	NA	NA	NA	NA	NA		11008	ENSG00000130723.20	PRRC2B	chr9	+	131494404	131494486	131492168	131492260	131495739	131498147	11008	112,98,74	82,52,63	186269252	91,83,100	156	74	0.000625488	0.0248724	0.393,0.472,0.358	0.492,0.606,0.544	-0.14	-12.4163	TRUE
14608	ENSG00000014216.15	CAPN1	chr11	+	65186169	65186338	65185916	65186050	65187214	65187298	14608	229383405	0,0,0	353363334	0,1,0	243	74	1	1	1.0,1.0,1.0	1.0,0.991,1.0	0.003	NA	FALSE		14643	ENSG00000014216.15	CAPN1	chr11	+	65186169	65186338	65185916	65186050	65187214	65187298	14643	531650775	0,0,0	353363334	0,1,0	243	74	1	1	1.0,1.0,1.0	1.0,0.991,1.0	0.003	NA	FALSE		14565	ENSG00000014216.15	CAPN1	chr11	+	65186169	65186338	65185916	65186050	65187214	65187298	14565	269239180	0,0,0	353363334	0,1,0	243	74	1	1	1.0,1.0,1.0	1.0,0.991,1.0	0.003	NA	FALSE		56472	ENSG00000145725.19	PPIP5K2	chr5	+	103186319	103186439	103184671	103184744	103190841	103190982	56472	98,59,84	44,39,50	34,37,34	40,35,36	194	74	0.000802813	0.0299848	0.459,0.366,0.391	0.245,0.287,0.265	0.14	16.9035	TRUE
NA	NA	NA	NA	NA	NA	NA	NA	NA	NA	NA	NA	NA	NA	NA	NA	NA	NA	NA	NA	NA	NA	NA	NA	NA		NA	NA	NA	NA	NA	NA	NA	NA	NA	NA	NA	NA	NA	NA	NA	NA	NA	NA	NA	NA	NA	NA	NA	NA	NA		14567	ENSG00000014216.15	CAPN1	chr11	+	65187954	65188040	65187214	65187298	65188413	65188488	14567	251193209	1,0,0	330358286	0,0,0	160	74	1	1	0.991,1.0,1.0	1.0,1.0,1.0	-0.003	NA	FALSE		14731	ENSG00000143434.15	SEMA6C	chr1	-	151135590	151135764	151135162	151135309	151136010	151136163	14731	86,78,69	2,2,5	157192194	1,0,2	248	74	0.000822689	0.030466	0.928,0.921,0.805	0.979,1.0,0.967	-0.097	-13.0821	TRUE
10739	ENSG00000014257.16	ACPP	chr3	+	132331646	132331733	132328266	132328362	132332191	132332344	10739	34,71,80	0,1,2	0,2,0	0,0,0	161	74	1	1	1.0,0.97,0.948	NA,1.0,NA	-0.027	NA	NA		NA	NA	NA	NA	NA	NA	NA	NA	NA	NA	NA	NA	NA	NA	NA	NA	NA	NA	NA	NA	NA	NA	NA	NA	NA		NA	NA	NA	NA	NA	NA	NA	NA	NA	NA	NA	NA	NA	NA	NA	NA	NA	NA	NA	NA	NA	NA	NA	NA	NA		64770	ENSG00000213047.13	DENND1B	chr1	-	197611930	197611976	197605481	197607174	197617658	197617759	64770	28,27,21	0,0,0	29,41,42	2,2,4	120	74	0.000850878	0.0311968	1.0,1.0,1.0	0.899,0.927,0.866	0.103	13.5429	TRUE
73507	ENSG00000014824.14	SLC30A9	chr4	+	42018388	42018505	42018110	42018170	42020415	42020515	73507	0,8,6	203230216	10,4,1	249227235	191	74	1	1	0.0,0.013,0.011	0.015,0.007,0.002	0	-0.132333	FALSE		74048	ENSG00000014824.14	SLC30A9	chr4	+	42018388	42018505	42018110	42018170	42020415	42020515	74048	7,9,2	155196157	10,4,1	249227235	191	74	0.823718	1	0.017,0.017,0.005	0.015,0.007,0.002	0.005	0.0677667	FALSE		73608	ENSG00000014824.14	SLC30A9	chr4	+	42018388	42018505	42018110	42018170	42020415	42020515	73608	2,5,4	206187143	10,4,1	249227235	191	74	1	1	0.004,0.01,0.011	0.015,0.007,0.002	0	NA	FALSE		13335	ENSG00000188938.17	FAM120AOS	chr9	-	93448368	93448489	93446904	93447697	93450478	93450587	13335	62,30,47	53,34,47	70,81,96	27,40,61	195	74	0.000857697	0.0313425	0.307,0.251,0.275	0.496,0.435,0.374	-0.157	-15.6471	TRUE
71303	ENSG00000015133.19	CCDC88C	chr14	-	91307037	91307226	91305764	91305926	91308350	91308492	71303	133151164	0,0,0	92,95,80	1,0,0	263	74	1	1	1.0,1.0,1.0	0.963,1.0,1.0	0.012	1.79927	FALSE		71847	ENSG00000015133.19	CCDC88C	chr14	-	91307037	91307226	91305764	91305926	91308350	91308492	71847	78,71,88	0,0,0	92,95,80	1,0,0	263	74	1	1	1.0,1.0,1.0	0.963,1.0,1.0	0.012	0.826233	FALSE		71438	ENSG00000015133.19	CCDC88C	chr14	-	91307037	91307226	91305764	91305926	91308350	91308492	71438	19,22,21	0,0,0	92,95,80	1,0,0	263	74	1	1	1.0,1.0,1.0	0.963,1.0,1.0	0.012	NA	FALSE		79688	ENSG00000137161.16	CNPY3	chr6	+	42934474	42934598	42929191	42929721	42935573	42935622	79688	304224225	13,20,17	205254311	8,6,8	198	74	0.00088471	0.0320899	0.897,0.807,0.832	0.905,0.941,0.936	-0.082	-15.0869	TRUE
71305	ENSG00000015133.19	CCDC88C	chr14	-	91325909	91326056	91324778	91324923	91338004	91338163	71305	102126148	0,0,0	85,100,72	0,1,0	221	74	1	1	1.0,1.0,1.0	1.0,0.971,1.0	0.01	3.28087	FALSE		71849	ENSG00000015133.19	CCDC88C	chr14	-	91325909	91326056	91324778	91324923	91338004	91338163	71849	46,93,80	0,0,0	85,100,72	0,1,0	221	74	1	1	1.0,1.0,1.0	1.0,0.971,1.0	0.01	2.4257	FALSE		71440	ENSG00000015133.19	CCDC88C	chr14	-	91325909	91326056	91324778	91324923	91338004	91338163	71440	20,24,7	0,0,0	85,100,72	0,1,0	221	74	1	1	1.0,1.0,1.0	1.0,0.971,1.0	0.01	NA	FALSE		22248	ENSG00000286112.1	AL441992.2	chr9	-	128823746	128823894	128819662	128822833	128824071	128824174	22248	107,79,64	10,4,6	127158156	4,2,4	222	74	0.000906875	0.0326883	0.781,0.868,0.78	0.914,0.963,0.929	-0.126	-18.0429	TRUE
33091	ENSG00000015171.19	ZMYND11	chr10	+	197910	198005	179993	180128	209888	210048	33091	0,0,0	54,46,38	1,0,2	36,45,49	169	74	1	1	0.0,0.0,0.0	0.012,0.0,0.018	-0.01	NA	FALSE		33355	ENSG00000015171.19	ZMYND11	chr10	+	197910	198005	179993	180128	209888	210048	33355	3,2,1	34,45,52	1,0,2	36,45,49	169	74	0.556325	1	0.037,0.019,0.008	0.012,0.0,0.018	0.011	NA	FALSE		33149	ENSG00000015171.19	ZMYND11	chr10	+	197910	198005	179993	180128	209888	210048	33149	0,3,2	90,73,87	1,0,2	36,45,49	169	74	1	1	0.0,0.018,0.01	0.012,0.0,0.018	-0.001	NA	FALSE		66205	ENSG00000159023.21	EPB41	chr1	+	29058588	29058645	29053103	29053312	29064981	29065158	66205	32,48,39	19,29,16	19,17,20	21,27,20	131	74	0.00130466	0.0423851	0.488,0.483,0.579	0.338,0.262,0.361	0.196	12.8568	TRUE
8411	ENSG00000015520.14	NPC1L1	chr7	-	44518585	44518666	44517206	44517357	44520764	44520820	8411	0,0,0	2,0,4	0,0,1	0,1,2	155	74	1	1	0.0,NA,0.0	NA,0.0,0.193	-0.097	NA	NA		8425	ENSG00000015520.14	NPC1L1	chr7	-	44518585	44518666	44517206	44517357	44520764	44520820	8425	0,0,0	3,2,1	0,0,1	0,1,2	155	74	1	1	0.0,0.0,0.0	NA,0.0,0.193	-0.097	NA	NA		NA	NA	NA	NA	NA	NA	NA	NA	NA	NA	NA	NA	NA	NA	NA	NA	NA	NA	NA	NA	NA	NA	NA	NA	NA		78232	ENSG00000142453.11	CARM1	chr19	+	10921374	10921443	10921049	10921127	10921614	10921900	78232	52,54,56	32,19,16	117148156	24,18,34	143	74	0.0013649	0.0437113	0.457,0.595,0.644	0.716,0.81,0.704	-0.178	-16.8726	TRUE
17326	ENSG00000015532.9	XYLT2	chr17	+	50354853	50355056	50354407	50354583	50355500	50355581	17326	192187188	0,1,0	215221183	2,5,0	277	74	0.118979	1	1.0,0.98,1.0	0.966,0.922,1.0	0.031	2.46323	FALSE		17364	ENSG00000015532.9	XYLT2	chr17	+	50354853	50355056	50354407	50354583	50355500	50355581	17364	172224262	3,1,1	215221183	2,5,0	277	74	0.434604	1	0.939,0.984,0.986	0.966,0.922,1.0	0.007	1.22657	FALSE		17322	ENSG00000015532.9	XYLT2	chr17	+	50354853	50355056	50354407	50354583	50355500	50355581	17322	153,82,91	0,0,3	215221183	2,5,0	277	74	0.185155	1	1.0,1.0,0.89	0.966,0.922,1.0	0.001	2.24403	FALSE		39602	ENSG00000057663.16	ATG5	chr6	-	106308363	106308491	106293027	106293106	106316100	106316208	39602	172159211	27,25,24	220224244	17,19,15	202	74	0.0015454	0.0481741	0.7,0.7,0.763	0.826,0.812,0.856	-0.11	-12.7059	TRUE
32361	ENSG00000015592.16	STMN4	chr8	-	27239225	27239279	27235884	27236905	27239970	27240162	32361	0,5,2	0,0,4	0,0,0	1,1,0	128	74	1	1	NA,1.0,0.224	0.0,0.0,NA	0.612	NA	NA		32613	ENSG00000015592.16	STMN4	chr8	-	27239225	27239279	27235884	27236905	27239970	27240162	32613	0,0,1	0,0,0	0,0,0	1,1,0	128	74	1	1	NA,NA,1.0	0.0,0.0,NA	1	NA	NA		NA	NA	NA	NA	NA	NA	NA	NA	NA	NA	NA	NA	NA	NA	NA	NA	NA	NA	NA	NA	NA	NA	NA	NA	NA		67138	ENSG00000033100.16	CHPF2	chr7	+	151236407	151236590	151235047	151235612	151237373	151238819	67138	100,93,87	1,6,2	122129111	1,0,1	257	74	0.00163841	0.0501994	0.966,0.817,0.926	0.972,1.0,0.97	-0.078	-15.7438	TRUE
67230	ENSG00000015676.18	NUDCD3	chr7	-	44485530	44485622	44484967	44485284	44490408	44490606	67230	6,5,8	54,73,86	7,9,9	57,83,64	166	74	0.307779	1	0.047,0.03,0.04	0.052,0.046,0.059	-0.013	-1.53957	FALSE		67816	ENSG00000015676.18	NUDCD3	chr7	-	44485530	44485622	44484967	44485284	44490408	44490606	67816	4,25,16	70,100,72	7,9,9	57,83,64	166	74	0.107997	0.903449	0.025,0.1,0.09	0.052,0.046,0.059	0.019	0.137033	FALSE		67428	ENSG00000015676.18	NUDCD3	chr7	-	44485530	44485622	44484967	44485284	44490408	44490606	67428	13,6,10	59,55,52	7,9,9	57,83,64	166	74	0.246349	1	0.089,0.046,0.079	0.052,0.046,0.059	0.019	1.3647	FALSE		55563	ENSG00000051825.14	MPHOSPH9	chr12	-	123227462	123227616	123223037	123223127	123230260	123230446	55563	177175146	3,9,6	140145139	6,17,17	228	74	0.001721	0.0519457	0.95,0.863,0.888	0.883,0.735,0.726	0.119	20.3201	TRUE
65161	ENSG00000016864.18	GLT8D1	chr3	-	52696233	52696318	52695189	52696040	52696541	52696659	65161	126152138	3,1,2	101,73,102	0,0,0	159	74	0.690486	1	0.951,0.986,0.97	1.0,1.0,1.0	-0.031	-2.96567	FALSE		65749	ENSG00000016864.18	GLT8D1	chr3	-	52696233	52696318	52695189	52696040	52696541	52696659	65749	89114128	2,7,1	101,73,102	0,0,0	159	74	0.00177396	0.0584614	0.954,0.883,0.983	1.0,1.0,1.0	-0.06	-4.87447	FALSE		65335	ENSG00000016864.18	GLT8D1	chr3	-	52696233	52696318	52695189	52696040	52696541	52696659	65335	102,93,76	2,5,3	101,73,102	0,0,0	159	74	0.000557242	0.0208646	0.96,0.896,0.922	1.0,1.0,1.0	-0.074	-5.2671	FALSE		53545	ENSG00000136068.14	FLNB	chr3	+	58141857	58141896	58138281	58138529	58142649	58142752	53545	83,53,51	61,35,66	152206260	242356352	113	74	0.00188108	0.0551362	0.471,0.498,0.336	0.291,0.275,0.326	0.138	18.6702	TRUE
56314	ENSG00000017260.19	ATP2C1	chr3	+	130932021	130932138	130930415	130930526	130934621	130934681	56314	408536436	0,1,0	372368384	0,0,0	191	74	1	1	1.0,0.995,1.0	1.0,1.0,1.0	-0.002	NA	NA		NA	NA	NA	NA	NA	NA	NA	NA	NA	NA	NA	NA	NA	NA	NA	NA	NA	NA	NA	NA	NA	NA	NA	NA	NA		NA	NA	NA	NA	NA	NA	NA	NA	NA	NA	NA	NA	NA	NA	NA	NA	NA	NA	NA	NA	NA	NA	NA	NA	NA		34952	ENSG00000164941.13	INTS8	chr8	+	94824892	94825067	94823289	94823561	94827262	94827353	34952	203184188	5,1,4	247294289	0,0,0	249	74	0.00227225	0.0628508	0.923,0.982,0.933	1.0,1.0,1.0	-0.054	-10.8122	TRUE
56320	ENSG00000017260.19	ATP2C1	chr3	+	130997605	130997753	130996679	130996796	130998293	130998389	56320	490662538	0,0,1	358385421	0,0,0	222	74	1	1	1.0,1.0,0.994	1.0,1.0,1.0	-0.002	NA	FALSE		56864	ENSG00000017260.19	ATP2C1	chr3	+	130997605	130997753	130996679	130996796	130998293	130998389	56864	359414366	0,0,1	358385421	0,0,0	222	74	1	1	1.0,1.0,0.992	1.0,1.0,1.0	-0.003	NA	FALSE		56527	ENSG00000017260.19	ATP2C1	chr3	+	130997605	130997753	130996679	130996796	130998293	130998389	56527	439355327	1,0,0	358385421	0,0,0	222	74	1	1	0.993,1.0,1.0	1.0,1.0,1.0	-0.002	NA	FALSE		32305	ENSG00000054654.16	SYNE2	chr14	+	64215285	64215354	64214143	64214470	64216247	64216387	32305	12,9,25	6,6,2	13,12,15	23,19,14	143	74	0.00237173	0.0648656	0.509,0.437,0.866	0.226,0.246,0.357	0.328	29.3028	TRUE
55966	ENSG00000018236.15	CNTN1	chr12	+	41061761	41061884	41029113	41029219	41069958	41070241	55966	0,0,0	3,13,3	1,0,0	14,17,15	197	74	1	1	0.0,0.0,0.0	0.026,0.0,0.0	-0.009	NA	NA		56519	ENSG00000018236.15	CNTN1	chr12	+	41061761	41061884	41029113	41029219	41069958	41070241	56519	0,0,0	5,3,7	1,0,0	14,17,15	197	74	1	1	0.0,0.0,0.0	0.026,0.0,0.0	-0.009	NA	NA		56194	ENSG00000018236.15	CNTN1	chr12	+	41061761	41061884	41029113	41029219	41069958	41070241	56194	0,0,0	3,2,1	1,0,0	14,17,15	197	74	1	1	0.0,0.0,0.0	0.026,0.0,0.0	-0.009	NA	NA		3652	ENSG00000168300.14	PCMTD1	chr8	-	51839446	51839638	51833517	51833689	51845660	51845763	3652	67,60,66	27,7,11	33,46,44	27,20,24	266	74	0.00243177	0.0658248	0.408,0.705,0.625	0.254,0.39,0.338	0.252	23.6554	TRUE
25792	ENSG00000018625.14	ATP1A2	chr1	+	160134483	160134620	160130421	160130597	160135144	160135295	25792	363356389	0,0,0	248210244	1,2,0	211	74	1	1	1.0,1.0,1.0	0.989,0.974,1.0	0.012	NA	FALSE		25967	ENSG00000018625.14	ATP1A2	chr1	+	160134483	160134620	160130421	160130597	160135144	160135295	25967	1,5,7	0,0,0	248210244	1,2,0	211	74	1	1	1.0,1.0,1.0	0.989,0.974,1.0	0.012	NA	NA		25832	ENSG00000018625.14	ATP1A2	chr1	+	160134483	160134620	160130421	160130597	160135144	160135295	25832	8,5,3	0,0,0	248210244	1,2,0	211	74	1	1	1.0,1.0,1.0	0.989,0.974,1.0	0.012	NA	NA		67251	ENSG00000132740.8	IGHMBP2	chr11	+	68908533	68908631	68908144	68908337	68911439	68911479	67251	48,34,32	4,2,6	58,66,81	2,0,3	172	74	0.00257986	0.0687017	0.838,0.88,0.696	0.926,1.0,0.921	-0.144	-16.6007	TRUE
25795	ENSG00000018625.14	ATP1A2	chr1	+	160140650	160140774	160139958	160139984	160141293	160141777	25795	12,5,9	96,93,79	9,9,8	57,49,51	198	74	0.100392	1	0.045,0.02,0.041	0.056,0.064,0.055	-0.023	-0.1879	FALSE		25969	ENSG00000018625.14	ATP1A2	chr1	+	160140650	160140774	160139958	160139984	160141293	160141777	25969	0,2,0	1,2,0	9,9,8	57,49,51	198	74	1	1	0.0,0.272,NA	0.056,0.064,0.055	0.078	NA	NA		25834	ENSG00000018625.14	ATP1A2	chr1	+	160140650	160140774	160139958	160139984	160141293	160141777	25834	0,0,0	2,1,1	9,9,8	57,49,51	198	74	0.00142377	0.041245	0.0,0.0,0.0	0.056,0.064,0.055	-0.058	NA	NA		63636	ENSG00000112701.18	SENP6	chr6	+	75640683	75640704	75634706	75634811	75647730	75647801	63636	52,58,51	24,24,19	39,58,69	38,45,44	95	74	0.00273205	0.0713958	0.628,0.653,0.676	0.444,0.501,0.55	0.154	18.0963	TRUE
57133	ENSG00000020922.12	MRE11	chr11	-	94445809	94445890	94437176	94437235	94447218	94447438	57133	73,95,63	2,2,1	53,48,59	0,1,5	155	74	0.7122	1	0.946,0.958,0.968	1.0,0.958,0.849	0.022	-0.488467	FALSE		57707	ENSG00000020922.12	MRE11	chr11	-	94445809	94445890	94437176	94437235	94447218	94447438	57707	37,35,35	6,2,4	53,48,59	0,1,5	155	74	0.0179121	0.283771	0.746,0.893,0.807	1.0,0.958,0.849	-0.12	-6.93943	FALSE		57352	ENSG00000020922.12	MRE11	chr11	-	94445809	94445890	94437176	94437235	94447218	94447438	57352	48,43,47	4,4,1	53,48,59	0,1,5	155	74	0.231579	1	0.851,0.837,0.957	1.0,0.958,0.849	-0.054	-5.61897	FALSE		11876	ENSG00000136715.18	SAP130	chr2	-	127977984	127978089	127954985	127955344	127986784	127986959	11876	85,67,67	5,8,6	55,47,62	8,13,15	179	74	0.00277934	0.072187	0.875,0.776,0.822	0.74,0.599,0.631	0.168	18.6018	TRUE
57135	ENSG00000020922.12	MRE11	chr11	-	94456275	94456338	94447218	94447438	94459407	94459581	57135	160166178	1,0,0	137,87,148	0,0,0	137	74	1	1	0.989,1.0,1.0	1.0,1.0,1.0	-0.004	0.284833	FALSE		NA	NA	NA	NA	NA	NA	NA	NA	NA	NA	NA	NA	NA	NA	NA	NA	NA	NA	NA	NA	NA	NA	NA	NA	NA		NA	NA	NA	NA	NA	NA	NA	NA	NA	NA	NA	NA	NA	NA	NA	NA	NA	NA	NA	NA	NA	NA	NA	NA	NA		4713	ENSG00000101974.14	ATP11C	chrX	-	139731650	139731755	139726348	139728962	139737915	139738069	4713	60,68,52	30,10,15	53,66,52	10,1,5	179	74	0.00281076	0.0725915	0.453,0.738,0.589	0.687,0.965,0.811	-0.228	-25.5393	TRUE
63748	ENSG00000021300.14	PLEKHB1	chr11	+	73647388	73647529	73646578	73646626	73649011	73649087	63748	0,0,1	13,20,27	0,0,1	3,11,4	215	74	1	1	0.0,0.0,0.013	0.0,0.0,0.079	-0.022	NA	NA		64351	ENSG00000021300.14	PLEKHB1	chr11	+	73647388	73647529	73646578	73646626	73649011	73649087	64351	4,3,7	43,47,55	0,0,1	3,11,4	215	74	0.0376625	0.464397	0.031,0.021,0.042	0.0,0.0,0.079	0.005	NA	NA		63970	ENSG00000021300.14	PLEKHB1	chr11	+	73647388	73647529	73646578	73646626	73649011	73649087	63970	0,0,0	3,3,4	0,0,1	3,11,4	215	74	1	1	0.0,0.0,0.0	0.0,0.0,0.079	-0.026	NA	NA		20355	ENSG00000204344.14	STK19	chr6	+	31972620	31972757	31971868	31972511	31978902	31978998	20355	48,44,32	5,2,1	72,109,96	2,0,1	211	74	0.00285306	0.0731345	0.771,0.885,0.918	0.927,1.0,0.971	-0.108	-16.0074	TRUE
45522	ENSG00000021355.13	SERPINB1	chr6	-	2841215	2841475	2840418	2840594	2841811	2841848	45522	5,11,11	5,21,27	10,7,8	9,17,15	334	74	0.683163	1	0.181,0.104,0.083	0.198,0.084,0.106	-0.007	NA	FALSE		45970	ENSG00000021355.13	SERPINB1	chr6	-	2841215	2841475	2840418	2840594	2841811	2841848	45970	8,14,6	18,30,23	10,7,8	9,17,15	334	74	0.25912	1	0.09,0.094,0.055	0.198,0.084,0.106	-0.05	NA	FALSE		45697	ENSG00000021355.13	SERPINB1	chr6	-	2841215	2841475	2840418	2840594	2841811	2841848	45697	28,33,36	31,25,17	10,7,8	9,17,15	334	74	0.00761896	0.136038	0.167,0.226,0.319	0.198,0.084,0.106	0.108	NA	FALSE		34177	ENSG00000072518.20	MARK2	chr11	+	63906087	63906114	63904785	63905043	63908259	63908304	34177	4,17,15	54,39,35	16,17,22	28,21,32	101	74	0.00297202	0.0755164	0.051,0.242,0.239	0.295,0.372,0.335	-0.157	-15.6334	TRUE
62710	ENSG00000021574.12	SPAST	chr2	+	32136876	32136968	32136562	32136638	32137108	32137188	62710	161167142	2,1,0	177136171	1,1,0	166	74	1	1	0.973,0.987,1.0	0.987,0.984,1.0	-0.004	NA	FALSE		63351	ENSG00000021574.12	SPAST	chr2	+	32136876	32136968	32136562	32136638	32137108	32137188	63351	91129126	0,0,0	177136171	1,1,0	166	74	1	1	1.0,1.0,1.0	0.987,0.984,1.0	0.01	NA	FALSE		62948	ENSG00000021574.12	SPAST	chr2	+	32136876	32136968	32136562	32136638	32137108	32137188	62948	93,86,101	0,0,0	177136171	1,1,0	166	74	1	1	1.0,1.0,1.0	0.987,0.984,1.0	0.01	NA	FALSE		51115	ENSG00000077721.16	UBE2A	chrX	+	119581506	119581596	119575374	119575400	119582587	119582647	51115	158128130	7,6,5	235249310	1,4,6	164	74	0.00319261	0.0794516	0.911,0.906,0.921	0.991,0.966,0.959	-0.059	-10.4306	TRUE
62711	ENSG00000021574.12	SPAST	chr2	+	32141903	32141946	32137108	32137188	32143335	32143349	62711	132117112	2,0,0	124110121	0,0,0	117	74	1	1	0.977,1.0,1.0	1.0,1.0,1.0	-0.008	-0.405767	FALSE		63352	ENSG00000021574.12	SPAST	chr2	+	32141903	32141946	32137108	32137188	32143335	32143349	63352	75,97,90	1,0,0	124110121	0,0,0	117	74	1	1	0.979,1.0,1.0	1.0,1.0,1.0	-0.007	-0.812933	FALSE		NA	NA	NA	NA	NA	NA	NA	NA	NA	NA	NA	NA	NA	NA	NA	NA	NA	NA	NA	NA	NA	NA	NA	NA	NA		16491	ENSG00000135473.15	PAN2	chr12	-	56318236	56318434	56316222	56317643	56319087	56319181	16491	85,55,69	4,4,3	98105107	2,1,1	272	74	0.00337147	0.0823338	0.853,0.789,0.862	0.93,0.966,0.967	-0.12	-15.719	TRUE
NA	NA	NA	NA	NA	NA	NA	NA	NA	NA	NA	NA	NA	NA	NA	NA	NA	NA	NA	NA	NA	NA	NA	NA	NA		NA	NA	NA	NA	NA	NA	NA	NA	NA	NA	NA	NA	NA	NA	NA	NA	NA	NA	NA	NA	NA	NA	NA	NA	NA		28463	ENSG00000021762.20	OSBPL5	chr11	-	3089845	3089948	3087106	3088343	3090557	3090696	28463	47,32,30	1,0,0	13,36,34	0,0,0	177	74	1	1	0.952,1.0,1.0	1.0,1.0,1.0	-0.016	-0.630733	FALSE		28066	ENSG00000116679.16	IVNS1ABP	chr1	-	185306484	185306625	185305535	185305643	185307013	185307139	28066	296295259	249241219	194171194	99,93,138	215	74	0.0035393	0.0850326	0.29,0.296,0.289	0.403,0.388,0.326	-0.081	-12.0564	TRUE
NA	NA	NA	NA	NA	NA	NA	NA	NA	NA	NA	NA	NA	NA	NA	NA	NA	NA	NA	NA	NA	NA	NA	NA	NA		NA	NA	NA	NA	NA	NA	NA	NA	NA	NA	NA	NA	NA	NA	NA	NA	NA	NA	NA	NA	NA	NA	NA	NA	NA		28464	ENSG00000021762.20	OSBPL5	chr11	-	3093745	3093835	3093384	3093663	3094236	3094334	28464	56,57,46	1,1,0	34,40,51	0,0,0	164	74	1	1	0.962,0.963,1.0	1.0,1.0,1.0	-0.025	-3.2678	FALSE		76636	ENSG00000266074.8	BAHCC1	chr17	+	81446737	81446830	81445353	81445681	81447035	81447848	76636	12,8,15	10,9,6	12,16,25	3,5,2	167	74	0.00401397	0.0926347	0.347,0.283,0.526	0.639,0.586,0.847	-0.305	-31.9544	TRUE
28369	ENSG00000021762.20	OSBPL5	chr11	-	3103238	3103320	3102182	3102281	3104192	3104251	28369	42,37,35	1,0,0	12,24,27	0,0,0	156	74	1	1	0.952,1.0,1.0	1.0,1.0,1.0	-0.016	0.6361	FALSE		28607	ENSG00000021762.20	OSBPL5	chr11	-	3103238	3103320	3102182	3102281	3104192	3104251	28607	12,28,19	0,1,0	12,24,27	0,0,0	156	74	1	1	1.0,0.93,1.0	1.0,1.0,1.0	-0.023	-2.32197	FALSE		NA	NA	NA	NA	NA	NA	NA	NA	NA	NA	NA	NA	NA	NA	NA	NA	NA	NA	NA	NA	NA	NA	NA	NA	NA		18128	ENSG00000112983.17	BRD8	chr5	-	138166517	138166610	138165827	138166108	138167933	138168078	18128	91,88,78	26,15,23	67,76,68	8,5,11	167	74	0.00418719	0.095367	0.608,0.722,0.6	0.788,0.871,0.733	-0.154	-21.1698	TRUE
NA	NA	NA	NA	NA	NA	NA	NA	NA	NA	NA	NA	NA	NA	NA	NA	NA	NA	NA	NA	NA	NA	NA	NA	NA		69929	ENSG00000021826.15	CPS1	chr2	+	210616422	210616541	210612116	210612293	210637701	210637843	69929	38,37,41	0,0,1	44,50,48	0,0,0	193	74	1	1	1.0,1.0,0.94	1.0,1.0,1.0	-0.02	-2.741	FALSE		69549	ENSG00000021826.15	CPS1	chr2	+	210616422	210616541	210612116	210612293	210637701	210637843	69549	53,47,46	0,1,0	44,50,48	0,0,0	193	74	1	1	1.0,0.947,1.0	1.0,1.0,1.0	-0.018	-1.36093	FALSE		14922	ENSG00000144354.14	CDCA7	chr2	+	173359386	173359491	173358711	173358837	173363225	173363462	14922	60,40,46	65,61,70	54,51,43	34,28,49	179	74	0.00617707	0.126662	0.276,0.213,0.214	0.396,0.43,0.266	-0.13	-16.7413	TRUE
NA	NA	NA	NA	NA	NA	NA	NA	NA	NA	NA	NA	NA	NA	NA	NA	NA	NA	NA	NA	NA	NA	NA	NA	NA		NA	NA	NA	NA	NA	NA	NA	NA	NA	NA	NA	NA	NA	NA	NA	NA	NA	NA	NA	NA	NA	NA	NA	NA	NA		69550	ENSG00000021826.15	CPS1	chr2	+	210656524	210656632	210654024	210654102	210658598	210658688	69550	53,52,47	1,1,0	52,42,51	0,0,0	182	74	1	1	0.956,0.955,1.0	1.0,1.0,1.0	-0.03	NA	FALSE		52313	ENSG00000148399.13	DPH7	chr9	-	137576308	137576402	137575708	137576167	137577469	137577603	52313	25,24,24	17,17,18	47,64,52	20,17,21	168	74	0.00660568	0.132799	0.393,0.383,0.37	0.509,0.624,0.522	-0.17	-22.8809	TRUE
NA	NA	NA	NA	NA	NA	NA	NA	NA	NA	NA	NA	NA	NA	NA	NA	NA	NA	NA	NA	NA	NA	NA	NA	NA		NA	NA	NA	NA	NA	NA	NA	NA	NA	NA	NA	NA	NA	NA	NA	NA	NA	NA	NA	NA	NA	NA	NA	NA	NA		28761	ENSG00000022567.9	SLC45A4	chr8	-	141217089	141217189	141215758	141215970	141218010	141219029	28761	37,26,20	0,1,0	34,34,31	0,0,0	174	74	1	1	1.0,0.917,1.0	1.0,1.0,1.0	-0.028	-2.55683	FALSE		64675	ENSG00000143437.21	ARNT	chr1	-	150842423	150842468	150839398	150839654	150846262	150846307	64675	90,85,76	16,4,15	134131139	38,27,42	119	74	0.00671842	0.134113	0.778,0.93,0.759	0.687,0.751,0.673	0.119	14.4528	TRUE
23123	ENSG00000023041.11	ZDHHC6	chr10	-	112443514	112443594	112442191	112442351	112445169	112445650	23123	63,83,76	0,0,0	69,76,51	0,1,2	154	74	0.485471	1	1.0,1.0,1.0	1.0,0.973,0.925	0.034	1.9931	FALSE		23252	ENSG00000023041.11	ZDHHC6	chr10	-	112443514	112443594	112442191	112442351	112445169	112445650	23252	52,63,60	0,1,0	69,76,51	0,1,2	154	74	0.484418	1	1.0,0.968,1.0	1.0,0.973,0.925	0.023	0.238067	FALSE		23142	ENSG00000023041.11	ZDHHC6	chr10	-	112443514	112443594	112442191	112442351	112445169	112445650	23142	60,37,49	1,0,0	69,76,51	0,1,2	154	74	0.537926	1	0.966,1.0,1.0	1.0,0.973,0.925	0.023	1.09523	FALSE		51711	ENSG00000175061.17	SNHG29	chr17	+	16439659	16439703	16439044	16439414	16440110	16440253	51711	35,29,31	0,1,0	67,74,76	5,1,3	118	74	0.00766634	0.147652	1.0,0.948,1.0	0.894,0.979,0.941	0.045	-11.3343	TRUE
33703	ENSG00000023171.18	GRAMD1B	chr11	+	123605321	123605478	123603425	123603541	123606608	123606798	33703	89153192	0,1,1	71,66,68	1,1,0	231	74	1	1	1.0,0.98,0.984	0.958,0.955,1.0	0.017	4.31087	FALSE		34025	ENSG00000023171.18	GRAMD1B	chr11	+	123605321	123605478	123603425	123603541	123606608	123606798	34025	221251278	0,0,1	71,66,68	1,1,0	231	74	1	1	1.0,1.0,0.989	0.958,0.955,1.0	0.025	4.79567	FALSE		33775	ENSG00000023171.18	GRAMD1B	chr11	+	123605321	123605478	123603425	123603541	123606608	123606798	33775	35,41,35	0,0,0	71,66,68	1,1,0	231	74	1	1	1.0,1.0,1.0	0.958,0.955,1.0	0.029	2.97623	FALSE		32189	ENSG00000112715.21	VEGFA	chr6	+	43781955	43782087	43778888	43778918	43784540	43784562	32189	70,36,33	11,10,13	360429484	51,49,50	206	74	0.00824075	0.154416	0.696,0.564,0.477	0.717,0.759,0.777	-0.172	-25.0879	TRUE
4726	ENSG00000023228.14	NDUFS1	chr2	-	206126709	206126844	206126538	206126611	206127796	206127972	4726	545438424	0,0,0	506445526	0,1,0	209	74	1	1	1.0,1.0,1.0	1.0,0.994,1.0	0.002	NA	FALSE		4720	ENSG00000023228.14	NDUFS1	chr2	-	206126709	206126844	206126538	206126611	206127796	206127972	4720	348369383	0,0,0	506445526	0,1,0	209	74	1	1	1.0,1.0,1.0	1.0,0.994,1.0	0.002	NA	FALSE		4725	ENSG00000023228.14	NDUFS1	chr2	-	206126709	206126844	206126538	206126611	206127796	206127972	4725	527390414	0,0,0	506445526	0,1,0	209	74	1	1	1.0,1.0,1.0	1.0,0.994,1.0	0.002	NA	FALSE		65650	ENSG00000130382.9	MLLT1	chr19	-	6226976	6227102	6222120	6222684	6230569	6230713	65650	116,100,69	7,14,6	88105135	3,5,5	200	74	0.00889538	0.163118	0.86,0.725,0.81	0.916,0.886,0.909	-0.105	-16.2576	TRUE
3765	ENSG00000023516.9	AKAP11	chr13	+	42285985	42286035	42272151	42272228	42286299	42286399	3765	42,40,31	4,4,1	35,28,34	4,1,1	124	74	0.460022	1	0.862,0.856,0.949	0.839,0.944,0.953	-0.023	-1.1506	FALSE		3759	ENSG00000023516.9	AKAP11	chr13	+	42285985	42286035	42272151	42272228	42286299	42286399	3759	22,47,33	2,5,4	35,28,34	4,1,1	124	74	0.162522	1	0.868,0.849,0.831	0.839,0.944,0.953	-0.063	-11.7933	FALSE		3764	ENSG00000023516.9	AKAP11	chr13	+	42285985	42286035	42272151	42272228	42286299	42286399	3764	56,54,40	4,5,2	35,28,34	4,1,1	124	74	0.432709	1	0.893,0.866,0.923	0.839,0.944,0.953	-0.018	-7.9886	FALSE		68769	ENSG00000196437.11	ZNF569	chr19	-	37466738	37466804	37465312	37465473	37467083	37467290	68769	8,9,5	16,14,5	1,1,6	10,10,16	140	74	0.00968331	0.173746	0.209,0.254,0.346	0.05,0.05,0.165	0.181	10.5404	TRUE
3767	ENSG00000023516.9	AKAP11	chr13	+	42313046	42313130	42308453	42308609	42313893	42313940	3767	152128122	5,5,4	117121142	6,11,2	158	74	0.337831	1	0.934,0.923,0.935	0.901,0.837,0.971	0.028	7.424	FALSE		3761	ENSG00000023516.9	AKAP11	chr13	+	42313046	42313130	42308453	42308609	42313893	42313940	3761	76,89,52	7,7,15	117121142	6,11,2	158	74	0.00643212	0.143111	0.836,0.856,0.619	0.901,0.837,0.971	-0.133	-8.30507	FALSE		3766	ENSG00000023516.9	AKAP11	chr13	+	42313046	42313130	42308453	42308609	42313893	42313940	3766	138126116	6,6,6	117121142	6,11,2	158	74	0.780155	1	0.915,0.908,0.901	0.901,0.837,0.971	0.005	1.18883	FALSE		5522	ENSG00000169398.19	PTK2	chr8	-	140879470	140879637	140864311	140864399	140890542	140890603	5522	611505470	42,25,36	441492536	49,38,54	241	74	0.0116314	0.196212	0.817,0.861,0.8	0.734,0.799,0.753	0.064	10.4083	TRUE
3769	ENSG00000023516.9	AKAP11	chr13	+	42317527	42317688	42313893	42313940	42319087	42323261	3769	238206150	0,0,0	159175177	1,2,0	235	74	1	1	1.0,1.0,1.0	0.98,0.965,1.0	0.018	2.3716	FALSE		3762	ENSG00000023516.9	AKAP11	chr13	+	42317527	42317688	42313893	42313940	42319087	42323261	3762	135127134	1,1,0	159175177	1,2,0	235	74	1	1	0.977,0.976,1.0	0.98,0.965,1.0	0.003	0.0331333	FALSE		3767	ENSG00000023516.9	AKAP11	chr13	+	42317527	42317688	42313893	42313940	42319087	42323261	3767	197186166	2,3,1	159175177	1,2,0	235	74	0.287795	1	0.969,0.951,0.981	0.98,0.965,1.0	-0.015	-2.44967	FALSE		18793	ENSG00000107669.17	ATE1	chr10	-	121899865	121899994	121870005	121870038	121902390	121902620	18793	30,32,28	0,0,1	44,45,52	4,1,1	203	74	0.0137938	0.220527	1.0,1.0,0.911	0.8,0.943,0.95	0.073	-21.2613	TRUE
NA	NA	NA	NA	NA	NA	NA	NA	NA	NA	NA	NA	NA	NA	NA	NA	NA	NA	NA	NA	NA	NA	NA	NA	NA		40405	ENSG00000023608.5	SNAPC1	chr14	+	61792806	61792902	61782246	61782397	61794948	61796428	40405	115167158	0,0,1	144104160	0,0,0	170	74	1	1	1.0,1.0,0.986	1.0,1.0,1.0	-0.005	NA	FALSE		NA	NA	NA	NA	NA	NA	NA	NA	NA	NA	NA	NA	NA	NA	NA	NA	NA	NA	NA	NA	NA	NA	NA	NA	NA		57474	ENSG00000163660.11	CCNL1	chr3	-	157157010	157157083	157153035	157153156	157158865	157158975	57474	81,82,65	53,57,34	72,89,84	31,34,35	147	74	0.0144566	0.22701	0.435,0.42,0.49	0.539,0.569,0.547	-0.103	-14.8084	TRUE
33071	ENSG00000023697.13	DERA	chr12	+	15958239	15958335	15956935	15957033	15959828	15959924	33071	182177188	2,0,5	63,51,58	0,0,3	170	74	0.361314	1	0.975,1.0,0.942	1.0,1.0,0.894	0.008	0.514533	FALSE		33339	ENSG00000023697.13	DERA	chr12	+	15958239	15958335	15956935	15957033	15959828	15959924	33339	220208243	1,1,4	63,51,58	0,0,3	170	74	0.759378	1	0.99,0.989,0.964	1.0,1.0,0.894	0.016	0.701867	FALSE		33133	ENSG00000023697.13	DERA	chr12	+	15958239	15958335	15956935	15957033	15959828	15959924	33133	123,81,80	2,2,1	63,51,58	0,0,3	170	74	0.480766	1	0.964,0.946,0.972	1.0,1.0,0.894	-0.004	-2.1449	FALSE		61282	ENSG00000141956.13	PRDM15	chr21	-	41834504	41834564	41828165	41828333	41835436	41835524	61282	2,2,2	15,9,16	5,6,3	10,4,14	134	74	0.015963	0.243553	0.069,0.109,0.065	0.216,0.453,0.106	-0.177	-12.9312	TRUE
33072	ENSG00000023697.13	DERA	chr12	+	15982307	15982436	15962751	15962947	16032541	16032551	33072	291335332	2,4,1	137117110	1,1,1	203	74	0.561361	1	0.981,0.968,0.992	0.98,0.977,0.976	0.003	-0.0171667	FALSE		33340	ENSG00000023697.13	DERA	chr12	+	15982307	15982436	15962751	15962947	16032541	16032551	33340	381368422	5,0,3	137117110	1,1,1	203	74	0.531515	1	0.965,1.0,0.981	0.98,0.977,0.976	0.004	0.613567	FALSE		33134	ENSG00000023697.13	DERA	chr12	+	15982307	15982436	15962751	15962947	16032541	16032551	33134	201163152	0,1,0	137117110	1,1,1	203	74	1	1	1.0,0.983,1.0	0.98,0.977,0.976	0.017	1.76483	FALSE		7388	ENSG00000175387.16	SMAD2	chr18	-	47930360	47930446	47896520	47896809	47930799	47930837	7388	145,89,97	38,29,27	141164169	22,30,35	160	74	0.0160199	0.244006	0.638,0.587,0.624	0.748,0.717,0.691	-0.102	-11.4134	TRUE
458	ENSG00000023909.10	GCLM	chr1	-	93904522	93904588	93901584	93901669	93909037	93909430	458	50,16,32	2,1,4	43,77,42	0,4,3	140	74	0.477155	1	0.93,0.894,0.809	1.0,0.911,0.881	-0.053	3.41297	FALSE		473	ENSG00000023909.10	GCLM	chr1	-	93904522	93904588	93901584	93901669	93909037	93909430	473	74,98,82	2,5,4	43,77,42	0,4,3	140	74	0.819014	1	0.951,0.912,0.916	1.0,0.911,0.881	-0.004	3.4484	FALSE		499	ENSG00000023909.10	GCLM	chr1	-	93904522	93904588	93901584	93901669	93909037	93909430	499	95,60,45	4,2,1	43,77,42	0,4,3	140	74	0.714996	1	0.926,0.941,0.96	1.0,0.911,0.881	0.012	3.951	FALSE		17315	ENSG00000177697.19	CD151	chr11	+	834529	834591	832931	833026	836062	836153	17315	157,102,96	62,39,32	128184206	36,46,49	136	74	0.0177176	0.26168	0.579,0.587,0.62	0.659,0.685,0.696	-0.085	-11.1733	TRUE
NA	NA	NA	NA	NA	NA	NA	NA	NA	NA	NA	NA	NA	NA	NA	NA	NA	NA	NA	NA	NA	NA	NA	NA	NA		NA	NA	NA	NA	NA	NA	NA	NA	NA	NA	NA	NA	NA	NA	NA	NA	NA	NA	NA	NA	NA	NA	NA	NA	NA		44030	ENSG00000024048.10	UBR2	chr6	+	42605720	42605859	42603587	42603718	42606588	42606651	44030	235204182	0,0,2	125140141	0,0,0	213	74	1	1	1.0,1.0,0.969	1.0,1.0,1.0	-0.01	0.3641	FALSE		52371	ENSG00000076201.15	PTPN23	chr3	+	47404651	47404779	47396142	47396217	47405004	47405081	52371	33,44,36	3,2,6	85,77,107	4,0,4	202	74	0.0179635	0.263903	0.801,0.89,0.687	0.886,1.0,0.907	-0.138	-17.2746	TRUE
NA	NA	NA	NA	NA	NA	NA	NA	NA	NA	NA	NA	NA	NA	NA	NA	NA	NA	NA	NA	NA	NA	NA	NA	NA		20232	ENSG00000025156.12	HSF2	chr6	+	122416220	122416296	122413524	122413649	122419167	122419229	20232	144158161	0,1,0	81,76,86	0,0,0	150	74	1	1	1.0,0.987,1.0	1.0,1.0,1.0	-0.004	NA	FALSE		NA	NA	NA	NA	NA	NA	NA	NA	NA	NA	NA	NA	NA	NA	NA	NA	NA	NA	NA	NA	NA	NA	NA	NA	NA		22777	ENSG00000005810.18	MYCBP2	chr13	-	77233155	77233263	77225434	77225554	77243058	77243160	22777	147125126	0,2,3	71,78,76	2,1,7	182	74	0.0192617	0.275915	1.0,0.962,0.945	0.935,0.969,0.815	0.063	12.5811	TRUE
NA	NA	NA	NA	NA	NA	NA	NA	NA	NA	NA	NA	NA	NA	NA	NA	NA	NA	NA	NA	NA	NA	NA	NA	NA		8570	ENSG00000025293.17	PHF20	chr20	+	35914032	35914197	35913248	35913347	35917483	35917662	8570	312307349	0,0,1	289264305	0,0,0	239	74	1	1	1.0,1.0,0.991	1.0,1.0,1.0	-0.003	-0.374767	FALSE		NA	NA	NA	NA	NA	NA	NA	NA	NA	NA	NA	NA	NA	NA	NA	NA	NA	NA	NA	NA	NA	NA	NA	NA	NA		62677	ENSG00000120071.14	KANSL1	chr17	-	46039026	46039215	46038537	46038686	46039701	46039884	62677	133126110	19,8,12	152168175	21,28,41	263	74	0.0243767	0.321502	0.663,0.816,0.721	0.671,0.628,0.546	0.118	15.9435	TRUE
58051	ENSG00000025772.8	TOMM34	chr20	-	44948729	44948877	44943452	44943579	44951832	44952002	58051	340385395	2,2,4	402358427	3,2,3	222	74	0.937061	1	0.983,0.985,0.971	0.978,0.984,0.979	-0.001	1.2262	FALSE		58644	ENSG00000025772.8	TOMM34	chr20	-	44948729	44948877	44943452	44943579	44951832	44952002	58644	327391447	9,7,12	402358427	3,2,3	222	74	0.00019898	0.0119665	0.924,0.949,0.925	0.978,0.984,0.979	-0.048	-4.78487	FALSE		58275	ENSG00000025772.8	TOMM34	chr20	-	44948729	44948877	44943452	44943579	44951832	44952002	58275	476321311	7,4,5	402358427	3,2,3	222	74	0.0460658	0.4687	0.958,0.964,0.954	0.978,0.984,0.979	-0.022	-3.07033	FALSE		76036	ENSG00000136861.18	CDK5RAP2	chr9	-	120407011	120407248	120404035	120404113	120408346	120408468	76036	262219271	14,13,12	179222227	16,22,16	311	74	0.0256203	0.331935	0.817,0.8,0.843	0.727,0.706,0.771	0.085	12.9688	TRUE
25302	ENSG00000025800.14	KPNA6	chr1	+	32159399	32159531	32158266	32158361	32160614	32160703	25302	558509387	0,0,0	472478407	0,1,0	206	74	1	1	1.0,1.0,1.0	1.0,0.994,1.0	0.002	NA	FALSE		25489	ENSG00000025800.14	KPNA6	chr1	+	32159399	32159531	32158266	32158361	32160614	32160703	25489	352487506	0,0,0	472478407	0,1,0	206	74	1	1	1.0,1.0,1.0	1.0,0.994,1.0	0.002	NA	FALSE		25339	ENSG00000025800.14	KPNA6	chr1	+	32159399	32159531	32158266	32158361	32160614	32160703	25339	537460386	0,0,0	472478407	0,1,0	206	74	1	1	1.0,1.0,1.0	1.0,0.994,1.0	0.002	NA	FALSE		39971	ENSG00000033627.16	ATP6V0A1	chr17	+	42495033	42495188	42494333	42494473	42495625	42495716	39971	68,45,52	2,1,2	137142184	0,1,0	229	74	0.0345034	0.404344	0.917,0.936,0.894	1.0,0.979,1.0	-0.077	-13.6458	TRUE
NA	NA	NA	NA	NA	NA	NA	NA	NA	NA	NA	NA	NA	NA	NA	NA	NA	NA	NA	NA	NA	NA	NA	NA	NA		NA	NA	NA	NA	NA	NA	NA	NA	NA	NA	NA	NA	NA	NA	NA	NA	NA	NA	NA	NA	NA	NA	NA	NA	NA		25341	ENSG00000025800.14	KPNA6	chr1	+	32163234	32163313	32162360	32162524	32166104	32166230	25341	354295307	1,0,0	362315363	0,0,0	153	74	1	1	0.994,1.0,1.0	1.0,1.0,1.0	-0.002	-0.204867	FALSE		66006	ENSG00000173599.14	PC	chr11	-	66954248	66954436	66952295	66952468	66958321	66958383	66006	4,13,9	24,18,9	8,7,15	3,11,10	262	74	0.0429955	0.468762	0.045,0.169,0.22	0.43,0.152,0.298	-0.149	-10.5721	TRUE
NA	NA	NA	NA	NA	NA	NA	NA	NA	NA	NA	NA	NA	NA	NA	NA	NA	NA	NA	NA	NA	NA	NA	NA	NA		33399	ENSG00000026025.16	VIM	chr10	+	17235845	17235889	17235168	17235389	17236293	17236379	33399	217327162754	3,2,1	396458414	0,0,0	118	74	1	1	0.998,0.999,0.999	1.0,1.0,1.0	-0.001	-0.0117333	FALSE		NA	NA	NA	NA	NA	NA	NA	NA	NA	NA	NA	NA	NA	NA	NA	NA	NA	NA	NA	NA	NA	NA	NA	NA	NA		44111	ENSG00000144935.15	TRPC1	chr3	+	142736378	142736533	142724033	142724731	142748257	142748460	44111	117,90,94	25,19,25	102,95,99	8,18,16	229	74	0.0500005	0.517868	0.602,0.605,0.549	0.805,0.63,0.667	-0.115	-20.6532	TRUE
30556	ENSG00000028310.18	BRD9	chr5	-	888234	888407	887360	887471	889020	889165	30556	5,11,4	97,88,62	3,3,0	75,59,66	247	74	0.0268534	0.471679	0.015,0.036,0.019	0.012,0.015,0.0	0.014	NA	FALSE		30796	ENSG00000028310.18	BRD9	chr5	-	888234	888407	887360	887471	889020	889165	30796	3,2,4	65,64,73	3,3,0	75,59,66	247	74	0.791642	1	0.014,0.009,0.016	0.012,0.015,0.0	0.004	NA	FALSE		30636	ENSG00000028310.18	BRD9	chr5	-	888234	888407	887360	887471	889020	889165	30636	4,6,7	93,88,73	3,3,0	75,59,66	247	74	0.124091	0.902253	0.013,0.02,0.028	0.012,0.015,0.0	0.011	NA	FALSE		10154	ENSG00000117625.13	RCOR3	chr1	+	211312719	211312961	211301460	211304140	211313423	211313839	10154	213226187	5,9,5	516463502	6,7,11	316	74	0.0843876	0.722475	0.909,0.855,0.898	0.953,0.939,0.914	-0.048	-10.6517	TRUE
NA	NA	NA	NA	NA	NA	NA	NA	NA	NA	NA	NA	NA	NA	NA	NA	NA	NA	NA	NA	NA	NA	NA	NA	NA		60779	ENSG00000029534.20	ANK1	chr8	-	41700430	41700454	41699451	41699548	41701549	41701622	60779	0,0,1	1,0,2	0,0,0	10,6,8	98	74	1	1	0.0,NA,0.274	0.0,0.0,0.0	0.137	NA	NA		NA	NA	NA	NA	NA	NA	NA	NA	NA	NA	NA	NA	NA	NA	NA	NA	NA	NA	NA	NA	NA	NA	NA	NA	NA		20001	ENSG00000164828.18	SUN1	chr7	+	849922	850033	849519	849603	851383	851481	20001	96,109,85	3,3,4	88,81,93	4,8,5	185	74	0.0953184	0.778715	0.928,0.936,0.895	0.898,0.802,0.882	0.059	28.635	TRUE
50153	ENSG00000029725.17	RABEP1	chr17	+	5308693	5308822	5282283	5282520	5331948	5332152	50153	183150175	2,6,3	181130166	2,3,4	203	74	0.70667	1	0.971,0.901,0.955	0.971,0.94,0.938	-0.007	-0.5795	FALSE		50649	ENSG00000029725.17	RABEP1	chr17	+	5308693	5308822	5282283	5282520	5331948	5332152	50649	158169127	2,1,1	181130166	2,3,4	203	74	0.0785624	0.741518	0.966,0.984,0.979	0.971,0.94,0.938	0.027	1.13013	FALSE		50342	ENSG00000029725.17	RABEP1	chr17	+	5308693	5308822	5282283	5282520	5331948	5332152	50342	220192182	5,2,1	181130166	2,3,4	203	74	0.500952	1	0.941,0.972,0.985	0.971,0.94,0.938	0.016	2.18707	FALSE		4072	ENSG00000181666.18	HKR1	chr19	+	37322184	37322232	37317886	37318186	37323532	37323570	4072	24,12,12	0,0,0	23,33,26	1,3,1	122	74	0.138434	0.985257	1.0,1.0,1.0	0.933,0.87,0.94	0.086	13.4837	TRUE
36075	ENSG00000030066.13	NUP160	chr11	-	47788181	47788305	47786452	47786554	47788500	47788611	36075	452441518	0,1,0	402360391	0,0,0	198	74	1	1	1.0,0.994,1.0	1.0,1.0,1.0	-0.002	-0.113367	FALSE		NA	NA	NA	NA	NA	NA	NA	NA	NA	NA	NA	NA	NA	NA	NA	NA	NA	NA	NA	NA	NA	NA	NA	NA	NA		36218	ENSG00000030066.13	NUP160	chr11	-	47788181	47788305	47786452	47786554	47788500	47788611	36218	268247239	1,1,0	402360391	0,0,0	198	74	1	1	0.99,0.989,1.0	1.0,1.0,1.0	-0.007	-1.67863	FALSE		43583	ENSG00000173406.15	DAB1	chr1	-	57033522	57033573	57025980	57026043	57062883	57062943	43583	12,7,17	2,5,2	35,31,34	10,19,17	125	74	0.174799	1	0.78,0.453,0.834	0.674,0.491,0.542	0.12	18.4134	TRUE
36077	ENSG00000030066.13	NUP160	chr11	-	47797778	47797884	47792011	47792946	47797977	47798074	36077	470485475	0,1,0	547462430	0,0,0	180	74	1	1	1.0,0.995,1.0	1.0,1.0,1.0	-0.002	NA	FALSE		NA	NA	NA	NA	NA	NA	NA	NA	NA	NA	NA	NA	NA	NA	NA	NA	NA	NA	NA	NA	NA	NA	NA	NA	NA		NA	NA	NA	NA	NA	NA	NA	NA	NA	NA	NA	NA	NA	NA	NA	NA	NA	NA	NA	NA	NA	NA	NA	NA	NA		45827	ENSG00000087008.16	ACOX3	chr4	-	8373560	8373628	8370907	8370994	8374977	8375152	45827	27,20,23	5,3,2	270314394	24,19,21	142	74	0.217327	1	0.738,0.776,0.857	0.854,0.896,0.907	-0.095	-21.2941	TRUE
36078	ENSG00000030066.13	NUP160	chr11	-	47801810	47801930	47798367	47798463	47803437	47803536	36078	505486424	1,0,0	485426444	0,0,1	194	74	1	1	0.995,1.0,1.0	1.0,1.0,0.994	0	0.0177333	FALSE		36440	ENSG00000030066.13	NUP160	chr11	-	47801810	47801930	47798367	47798463	47803437	47803536	36440	269284323	0,0,0	485426444	0,0,1	194	74	1	1	1.0,1.0,1.0	1.0,1.0,0.994	0.002	-0.386967	FALSE		36219	ENSG00000030066.13	NUP160	chr11	-	47801810	47801930	47798367	47798463	47803437	47803536	36219	374291258	1,0,0	485426444	0,0,1	194	74	1	1	0.993,1.0,1.0	1.0,1.0,0.994	0	-0.4029	FALSE		46985	ENSG00000152457.18	DCLRE1C	chr10	-	14926842	14926897	14922980	14923069	14928015	14928082	46985	6,20,23	1,2,1	20,9,31	2,0,6	129	74	0.274381	1	0.775,0.852,0.93	0.852,1.0,0.748	-0.014	10.0961	TRUE
NA	NA	NA	NA	NA	NA	NA	NA	NA	NA	NA	NA	NA	NA	NA	NA	NA	NA	NA	NA	NA	NA	NA	NA	NA		36441	ENSG00000030066.13	NUP160	chr11	-	47812881	47813047	47812063	47812429	47813315	47813415	36441	314292304	0,1,1	426401451	0,0,0	240	74	1	1	1.0,0.989,0.989	1.0,1.0,1.0	-0.007	NA	FALSE		36220	ENSG00000030066.13	NUP160	chr11	-	47812881	47813047	47812063	47812429	47813315	47813415	36220	317258290	2,0,0	426401451	0,0,0	240	74	1	1	0.98,1.0,1.0	1.0,1.0,1.0	-0.007	NA	FALSE		35181	ENSG00000131149.19	GSE1	chr16	+	85633913	85634132	85555966	85556363	85648551	85648751	35181	72,82,67	2,2,2	67100139	3,4,5	293	74	0.277826	1	0.901,0.912,0.894	0.849,0.863,0.875	0.04	15.7886	TRUE
36079	ENSG00000030066.13	NUP160	chr11	-	47818055	47818124	47815945	47816029	47819373	47819458	36079	318349381	0,1,0	331308319	1,1,1	143	74	1	1	1.0,0.994,1.0	0.994,0.994,0.994	0.004	0.836533	FALSE		36442	ENSG00000030066.13	NUP160	chr11	-	47818055	47818124	47815945	47816029	47819373	47819458	36442	200211222	0,0,2	331308319	1,1,1	143	74	1	1	1.0,1.0,0.983	0.994,0.994,0.994	0	0.4595	FALSE		36221	ENSG00000030066.13	NUP160	chr11	-	47818055	47818124	47815945	47816029	47819373	47819458	36221	231227223	0,0,0	331308319	1,1,1	143	74	1	1	1.0,1.0,1.0	0.994,0.994,0.994	0.006	0.828467	FALSE		46639	ENSG00000010810.17	FYN	chr6	-	111700103	111700268	111696276	111696456	111702884	111703034	46639	430344354	1,1,0	179166192	2,1,2	239	74	0.523898	1	0.993,0.991,1.0	0.965,0.981,0.967	0.024	18.476	TRUE
31775	ENSG00000032219.18	ARID4A	chr14	+	58328236	58328316	58323484	58323617	58329527	58329604	31775	56,64,61	1,0,0	77,54,56	0,0,0	154	74	1	1	0.964,1.0,1.0	1.0,1.0,1.0	-0.012	-0.932067	FALSE		32020	ENSG00000032219.18	ARID4A	chr14	+	58328236	58328316	58323484	58323617	58329527	58329604	32020	65,80,71	2,1,0	77,54,56	0,0,0	154	74	0.599099	1	0.94,0.975,1.0	1.0,1.0,1.0	-0.028	-2.66483	FALSE		31874	ENSG00000032219.18	ARID4A	chr14	+	58328236	58328316	58323484	58323617	58329527	58329604	31874	67,67,49	1,0,1	77,54,56	0,0,0	154	74	1	1	0.97,1.0,0.959	1.0,1.0,1.0	-0.024	-2.2949	FALSE		57451	ENSG00000161249.21	DMKN	chr19	-	35509910	35509961	35505938	35506049	35510183	35510211	57451	17,13,14	0,0,0	128138157	2,0,4	125	74	0.616721	1	1.0,1.0,1.0	0.974,1.0,0.959	0.022	18.5252	TRUE
31778	ENSG00000032219.18	ARID4A	chr14	+	58366023	58366068	58365517	58365622	58366882	58367029	31778	17,20,13	0,1,0	11,20,18	1,2,0	119	74	0.819088	1	1.0,0.926,1.0	0.872,0.861,1.0	0.064	0.7112	FALSE		32023	ENSG00000032219.18	ARID4A	chr14	+	58366023	58366068	58365517	58365622	58366882	58367029	32023	11,12,17	0,0,1	11,20,18	1,2,0	119	74	0.607182	1	1.0,1.0,0.914	0.872,0.861,1.0	0.06	0.231867	FALSE		31877	ENSG00000032219.18	ARID4A	chr14	+	58366023	58366068	58365517	58365622	58366882	58367029	31877	20,10,6	3,1,0	11,20,18	1,2,0	119	74	0.450342	1	0.806,0.861,1.0	0.872,0.861,1.0	-0.022	-4.28163	FALSE		57615	ENSG00000130363.11	RSPH3	chr6	-	158983661	158983807	158982484	158982688	158986279	158986421	57615	33,27,34	2,1,0	72,60,71	0,0,0	220	74	0.631904	1	0.847,0.901,1.0	1.0,1.0,1.0	-0.084	-15.1954	TRUE
15565	ENSG00000268614.1	AC008878.2	chr19	+	7536190	7536273	7535932	7536020	7536448	7536546	15565	53,45,56	0,0,1	49,38,41	0,0,0	157	74	1	1	1.0,1.0,0.963	1.0,1.0,1.0	-0.012	NA	FALSE		NA	NA	NA	NA	NA	NA	NA	NA	NA	NA	NA	NA	NA	NA	NA	NA	NA	NA	NA	NA	NA	NA	NA	NA	NA		NA	NA	NA	NA	NA	NA	NA	NA	NA	NA	NA	NA	NA	NA	NA	NA	NA	NA	NA	NA	NA	NA	NA	NA	NA		46638	ENSG00000010810.17	FYN	chr6	-	111699514	111699670	111696276	111696456	111702884	111703034	46638	151100103	1,1,0	113141133	2,1,2	230	74	0.758618	1	0.98,0.97,1.0	0.948,0.978,0.955	0.023	-17.0836	TRUE
49931	ENSG00000032444.16	PNPLA6	chr19	+	7541983	7542067	7541447	7541684	7542560	7542670	49931	35,49,58	1,1,2	32,39,33	3,0,4	158	74	0.197308	1	0.943,0.958,0.931	0.833,1.0,0.794	0.068	5.0625	FALSE		50420	ENSG00000032444.16	PNPLA6	chr19	+	7541983	7542067	7541447	7541684	7542560	7542670	50420	71,76,95	0,0,4	32,39,33	3,0,4	158	74	0.0313811	0.411648	1.0,1.0,0.918	0.833,1.0,0.794	0.097	10.7793	FALSE		50102	ENSG00000032444.16	PNPLA6	chr19	+	7541983	7542067	7541447	7541684	7542560	7542670	50102	24,22,45	0,2,1	32,39,33	3,0,4	158	74	0.0605057	0.563551	1.0,0.837,0.955	0.833,1.0,0.794	0.055	3.46437	FALSE		27783	ENSG00000197822.11	OCLN	chr5	+	69513947	69514109	69509140	69509819	69534693	69534839	27783	28,27,30	1,0,2	275300412	1,1,4	236	74	0.782761	1	0.898,1.0,0.825	0.989,0.989,0.97	-0.075	-17.2835	TRUE
32719	ENSG00000032742.17	IFT88	chr13	+	20589810	20589867	20582956	20583019	20590966	20591020	32719	22,44,37	1,2,2	21,20,11	3,4,1	131	74	0.0517407	0.70239	0.926,0.926,0.913	0.798,0.739,0.861	0.122	13.4445	FALSE		32981	ENSG00000032742.17	IFT88	chr13	+	20589810	20589867	20582956	20583019	20590966	20591020	32981	44,34,46	3,2,1	21,20,11	3,4,1	131	74	0.0583434	0.611775	0.892,0.906,0.963	0.798,0.739,0.861	0.121	18.0194	FALSE		32800	ENSG00000032742.17	IFT88	chr13	+	20589810	20589867	20582956	20583019	20590966	20591020	32800	34,39,27	0,1,7	21,20,11	3,4,1	131	74	0.286412	1	1.0,0.957,0.685	0.798,0.739,0.861	0.081	14.5401	FALSE		28278	ENSG00000156162.16	DPY19L4	chr8	+	94734629	94734754	94726330	94726441	94738368	94738459	28278	147143133	30,9,22	95128125	17,19,14	199	74	0.918002	1	0.646,0.855,0.692	0.675,0.715,0.769	0.011	-28.11	TRUE
32720	ENSG00000032742.17	IFT88	chr13	+	20592334	20592404	20591617	20591681	20596149	20596240	32720	35,43,47	0,0,0	19,20,22	1,0,1	144	74	1	1	1.0,1.0,1.0	0.907,1.0,0.919	0.058	11.1978	FALSE		32982	ENSG00000032742.17	IFT88	chr13	+	20592334	20592404	20591617	20591681	20596149	20596240	32982	45,37,32	0,0,0	19,20,22	1,0,1	144	74	1	1	1.0,1.0,1.0	0.907,1.0,0.919	0.058	10.9888	FALSE		32801	ENSG00000032742.17	IFT88	chr13	+	20592334	20592404	20591617	20591681	20596149	20596240	32801	39,43,42	1,2,3	19,20,22	1,0,1	144	74	1	1	0.952,0.917,0.878	0.907,1.0,0.919	-0.026	-0.691733	FALSE		59977	ENSG00000109586.12	GALNT7	chr4	+	173298114	173298297	173295763	173295843	173302046	173302164	59977	132,115,82	1,0,0	125105162	0,0,0	257	74	1	1	0.974,1.0,1.0	1.0,1.0,1.0	-0.009	-23.1945	TRUE
32728	ENSG00000032742.17	IFT88	chr13	+	20690704	20690815	20670972	20671039	20691053	20691217	32728	30,53,47	0,2,0	13,33,19	0,0,0	185	74	1	1	1.0,0.914,1.0	1.0,1.0,1.0	-0.029	NA	NA		32990	ENSG00000032742.17	IFT88	chr13	+	20690704	20690815	20670972	20671039	20691053	20691217	32990	61,55,43	1,1,2	13,33,19	0,0,0	185	74	0.258092	1	0.961,0.957,0.896	1.0,1.0,1.0	-0.062	NA	NA		32808	ENSG00000032742.17	IFT88	chr13	+	20690704	20690815	20670972	20671039	20691053	20691217	32808	33,52,41	0,1,0	13,33,19	0,0,0	185	74	1	1	1.0,0.954,1.0	1.0,1.0,1.0	-0.015	NA	NA		57191	ENSG00000140416.21	TPM1	chr15	+	63061197	63061273	63060868	63060939	63062214	63062277	57191	605945364676	3,2,1	112712801393	0,0,0	150	74	1	1	0.999,0.999,1.0	1.0,1.0,1.0	-0.001	-15.809	TRUE
78053	ENSG00000033011.12	ALG1	chr16	+	5079063	5079102	5078756	5078878	5079747	5079807	78053	68,71,65	0,0,0	93,103,80	0,1,0	113	74	1	1	1.0,1.0,1.0	1.0,0.985,1.0	0.005	-0.505233	FALSE		78525	ENSG00000033011.12	ALG1	chr16	+	5079063	5079102	5078756	5078878	5079747	5079807	78525	56,55,63	0,0,1	93,103,80	0,1,0	113	74	1	1	1.0,1.0,0.976	1.0,0.985,1.0	-0.003	-0.965633	FALSE		78109	ENSG00000033011.12	ALG1	chr16	+	5079063	5079102	5078756	5078878	5079747	5079807	78109	76,55,65	1,0,0	93,103,80	0,1,0	113	74	1	1	0.98,1.0,1.0	1.0,0.985,1.0	-0.002	-1.59597	FALSE		56429	ENSG00000153113.23	CAST	chr5	+	96726793	96726859	96722638	96722718	96727488	96727530	56429	22,10,9	0,1,0	1,1,0	1,2,0	140	74	1	1	1.0,0.841,1.0	0.346,0.209,NA	0.67	27.0828	TRUE
19653	ENSG00000033178.13	UBA6	chr4	-	67641150	67641228	67638942	67639124	67644697	67644774	19653	205220213	1,1,0	214178215	0,2,0	152	74	1	1	0.99,0.991,1.0	1.0,0.977,1.0	0.001	-0.3328	FALSE		19751	ENSG00000033178.13	UBA6	chr4	-	67641150	67641228	67638942	67639124	67644697	67644774	19751	203225211	1,0,0	214178215	0,2,0	152	74	1	1	0.99,1.0,1.0	1.0,0.977,1.0	0.004	-0.353267	FALSE		19627	ENSG00000033178.13	UBA6	chr4	-	67641150	67641228	67638942	67639124	67644697	67644774	19627	197196184	1,2,2	214178215	0,2,0	152	74	0.636542	1	0.99,0.979,0.978	1.0,0.977,1.0	-0.01	-1.86953	FALSE		7387	ENSG00000175387.16	SMAD2	chr18	-	47930360	47930446	47896520	47896809	47930795	47930855	7387	115,71,86	2,0,0	120142130	0,0,0	160	74	1	1	0.964,1.0,1.0	1.0,1.0,1.0	-0.012	-11.4134	TRUE
54182	ENSG00000033867.16	SLC4A7	chr3	-	27379248	27379356	27372722	27376845	27383152	27383250	54182	184222177	6,3,0	324255392	4,4,4	182	74	0.844534	1	0.926,0.968,1.0	0.971,0.963,0.976	-0.005	-2.4334	FALSE		54708	ENSG00000033867.16	SLC4A7	chr3	-	27379248	27379356	27372722	27376845	27383152	27383250	54708	78138103	2,0,2	324255392	4,4,4	182	74	0.437598	1	0.941,1.0,0.954	0.971,0.963,0.976	-0.005	-0.0390667	FALSE		54393	ENSG00000033867.16	SLC4A7	chr3	-	27379248	27379356	27372722	27376845	27383152	27383250	54393	130126138	1,0,2	324255392	4,4,4	182	74	0.0841421	0.700746	0.981,1.0,0.966	0.971,0.963,0.976	0.012	1.0926	FALSE		23937	ENSG00000160767.21	FAM189B	chr1	-	155253858	155253978	155252748	155253732	155254083	155254194	23937	91,113,76	1,0,0	121119148	0,0,0	194	74	1	1	0.972,1.0,1.0	1.0,1.0,1.0	-0.009	-23.7874	TRUE
54187	ENSG00000033867.16	SLC4A7	chr3	-	27431297	27431669	27424036	27424152	27433915	27434104	54187	58,47,77	72,81,104	63,67,57	118,77,127	446	74	0.236115	1	0.118,0.088,0.109	0.081,0.126,0.069	0.013	NA	FALSE		54712	ENSG00000033867.16	SLC4A7	chr3	-	27431297	27431669	27424036	27424152	27433915	27434104	54712	48,24,42	38,28,36	63,67,57	118,77,127	446	74	0.000722748	0.0304032	0.173,0.125,0.162	0.081,0.126,0.069	0.061	NA	FALSE		54397	ENSG00000033867.16	SLC4A7	chr3	-	27431297	27431669	27424036	27424152	27433915	27434104	54397	60,54,61	40,48,46	63,67,57	118,77,127	446	74	2.06e-06	0.000262246	0.199,0.157,0.18	0.081,0.126,0.069	0.087	NA	FALSE		42273	ENSG00000141367.11	CLTC	chr17	+	59687000	59687021	59685586	59685808	59690635	59690711	42273	69,51,52	523396417	9,13,13	474524605	95	74	0	0	0.093,0.091,0.089	0.015,0.019,0.016	0.074	8.8624	FALSE
54188	ENSG00000033867.16	SLC4A7	chr3	-	27436387	27436548	27433915	27434104	27437387	27437526	54188	348317379	3,1,5	500415557	0,0,0	235	74	0.214644	1	0.973,0.99,0.96	1.0,1.0,1.0	-0.026	-2.97037	FALSE		54713	ENSG00000033867.16	SLC4A7	chr3	-	27436387	27436548	27433915	27434104	27437387	27437526	54713	159166166	2,0,1	500415557	0,0,0	235	74	1	1	0.962,1.0,0.981	1.0,1.0,1.0	-0.019	-2.1756	FALSE		54398	ENSG00000033867.16	SLC4A7	chr3	-	27436387	27436548	27433915	27434104	27437387	27437526	54398	212172239	0,3,0	500415557	0,0,0	235	74	1	1	1.0,0.948,1.0	1.0,1.0,1.0	-0.017	-2.1923	FALSE		66552	ENSG00000161547.16	SRSF2	chr17	-	76735771	76735875	76734146	76735158	76736153	76736464	66552	101,98,78	676598609	151170218	389399422	178	74	0	0	0.058,0.064,0.051	0.139,0.15,0.177	-0.098	-6.0975	FALSE
60502	ENSG00000034693.15	PEX3	chr6	+	143459084	143459216	143450804	143451115	143462915	143462997	60502	84122108	0,0,1	147116116	0,0,0	206	74	1	1	1.0,1.0,0.975	1.0,1.0,1.0	-0.008	-0.827533	FALSE		NA	NA	NA	NA	NA	NA	NA	NA	NA	NA	NA	NA	NA	NA	NA	NA	NA	NA	NA	NA	NA	NA	NA	NA	NA		60707	ENSG00000034693.15	PEX3	chr6	+	143459084	143459216	143450804	143451115	143462915	143462997	60707	103,80,96	0,1,0	147116116	0,0,0	206	74	1	1	1.0,0.966,1.0	1.0,1.0,1.0	-0.011	-1.27637	FALSE		35907	ENSG00000115419.12	GLS	chr2	+	190913192	190913364	190910262	190910321	190921023	190921056	35907	153140183	188118146	37,46,42	163140172	246	74	0	0	0.197,0.263,0.274	0.064,0.09,0.068	0.171	7.06783	FALSE
60503	ENSG00000034693.15	PEX3	chr6	+	143468121	143468165	143462915	143462997	143470960	143471085	60503	52,53,47	1,0,0	65,61,56	0,0,0	118	74	1	1	0.97,1.0,1.0	1.0,1.0,1.0	-0.01	-1.59317	FALSE		NA	NA	NA	NA	NA	NA	NA	NA	NA	NA	NA	NA	NA	NA	NA	NA	NA	NA	NA	NA	NA	NA	NA	NA	NA		NA	NA	NA	NA	NA	NA	NA	NA	NA	NA	NA	NA	NA	NA	NA	NA	NA	NA	NA	NA	NA	NA	NA	NA	NA		71210	ENSG00000079805.16	DNM2	chr19	+	10808568	10808580	10805915	10805967	10812263	10812377	71210	49,44,51	124,101,80	190227264	18,11,22	86	74	0	0	0.254,0.273,0.354	0.901,0.947,0.912	-0.626	-3.7127	FALSE
60504	ENSG00000034693.15	PEX3	chr6	+	143472159	143472328	143471556	143471611	143474785	143474856	60504	101,115,89	2,0,2	127105115	0,0,0	243	74	0.382507	1	0.939,1.0,0.931	1.0,1.0,1.0	-0.043	-5.5937	FALSE		NA	NA	NA	NA	NA	NA	NA	NA	NA	NA	NA	NA	NA	NA	NA	NA	NA	NA	NA	NA	NA	NA	NA	NA	NA		60708	ENSG00000034693.15	PEX3	chr6	+	143472159	143472328	143471556	143471611	143474785	143474856	60708	103,90,68	1,0,1	127105115	0,0,0	243	74	1	1	0.969,1.0,0.954	1.0,1.0,1.0	-0.026	-3.8954	FALSE		7383	ENSG00000175387.16	SMAD2	chr18	-	47920071	47920169	47896520	47896809	47930251	47930362	7383	28,10,17	0,0,0	23,23,29	16,19,22	172	74	2.22e-16	2.05e-13	1.0,1.0,1.0	0.382,0.342,0.362	0.638	1.73093	FALSE
49885	ENSG00000035403.17	VCL	chr10	+	74111908	74112112	74108970	74109156	74114183	74114387	49885	38,39,37	340274281	52,45,60	465438473	278	74	0.51109	1	0.029,0.037,0.034	0.029,0.027,0.033	0.004	NA	FALSE		50370	ENSG00000035403.17	VCL	chr10	+	74111908	74112112	74108970	74109156	74114183	74114387	50370	70,56,41	386518473	52,45,60	465438473	278	74	0.662002	1	0.046,0.028,0.023	0.029,0.027,0.033	0.003	NA	FALSE		50059	ENSG00000035403.17	VCL	chr10	+	74111908	74112112	74108970	74109156	74114183	74114387	50059	78,57,91	446342357	52,45,60	465438473	278	74	6.67e-05	0.00421356	0.044,0.042,0.064	0.029,0.027,0.033	0.02	NA	FALSE		37966	ENSG00000141756.18	FKBP10	chr17	+	41819840	41820023	41819529	41819675	41820268	41820461	37966	39,27,34	329255252	50,42,50	112123114	257	74	1.6e-13	1.02e-10	0.033,0.03,0.037	0.114,0.09,0.112	-0.072	-1.50047	FALSE
58905	ENSG00000035664.11	DAPK2	chr15	-	63991227	63991351	63983532	63983754	64040169	64040267	58905	1,1,0	8,7,7	0,0,0	4,7,4	198	74	1	1	0.045,0.051,0.0	0.0,0.0,0.0	0.032	NA	NA		NA	NA	NA	NA	NA	NA	NA	NA	NA	NA	NA	NA	NA	NA	NA	NA	NA	NA	NA	NA	NA	NA	NA	NA	NA		NA	NA	NA	NA	NA	NA	NA	NA	NA	NA	NA	NA	NA	NA	NA	NA	NA	NA	NA	NA	NA	NA	NA	NA	NA		4887	ENSG00000160752.14	FDPS	chr1	+	155309788	155309965	155308851	155308965	155310042	155310205	4887	274184196	222170141	183177185	298366363	251	74	1.73e-13	1.1e-10	0.267,0.242,0.291	0.153,0.125,0.131	0.13	4.07727	FALSE
29428	ENSG00000035681.9	NSMAF	chr8	-	58585897	58586000	58585651	58585761	58586457	58586608	29428	114118112	0,0,0	73,74,74	0,1,0	177	74	1	1	1.0,1.0,1.0	1.0,0.969,1.0	0.01	3.59287	FALSE		29645	ENSG00000035681.9	NSMAF	chr8	-	58585897	58586000	58585651	58585761	58586457	58586608	29645	81,70,78	0,1,0	73,74,74	0,1,0	177	74	1	1	1.0,0.967,1.0	1.0,0.969,1.0	-0.001	1.79457	FALSE		29505	ENSG00000035681.9	NSMAF	chr8	-	58585897	58586000	58585651	58585761	58586457	58586608	29505	113,73,84	0,0,0	73,74,74	0,1,0	177	74	1	1	1.0,1.0,1.0	1.0,0.969,1.0	0.01	3.4078	FALSE		48041	ENSG00000047849.21	MAP4	chr3	-	47909037	47912421	47877416	47877523	47914816	47914939	48041	926788845	188159127	971882793	296312402	3458	74	1.82e-12	1.07e-09	0.095,0.096,0.125	0.066,0.057,0.041	0.051	4.74303	FALSE
NA	NA	NA	NA	NA	NA	NA	NA	NA	NA	NA	NA	NA	NA	NA	NA	NA	NA	NA	NA	NA	NA	NA	NA	NA		29646	ENSG00000035681.9	NSMAF	chr8	-	58599969	58600021	58599749	58599870	58601284	58601348	29646	49,43,63	0,1,0	50,32,54	0,0,0	126	74	1	1	1.0,0.962,1.0	1.0,1.0,1.0	-0.013	-3.25747	FALSE		29506	ENSG00000035681.9	NSMAF	chr8	-	58599969	58600021	58599749	58599870	58601284	58601348	29506	67,57,58	0,0,3	50,32,54	0,0,0	126	74	1	1	1.0,1.0,0.919	1.0,1.0,1.0	-0.027	1.08363	FALSE		37591	ENSG00000127603.25	MACF1	chr1	+	39436481	39436490	39435557	39435761	39437776	39438008	37591	212150152	11,2,5	146177172	32,34,23	83	74	7.64e-12	4.01e-09	0.945,0.985,0.964	0.803,0.823,0.87	0.133	9.8577	FALSE
29429	ENSG00000035681.9	NSMAF	chr8	-	58605926	58606035	58603209	58603386	58607768	58607840	29429	97,82,81	1,1,1	59,51,76	0,0,0	183	74	0.605864	1	0.975,0.971,0.97	1.0,1.0,1.0	-0.028	-2.523	FALSE		29647	ENSG00000035681.9	NSMAF	chr8	-	58605926	58606035	58603209	58603386	58607768	58607840	29647	73,76,118	1,1,0	59,51,76	0,0,0	183	74	1	1	0.967,0.968,1.0	1.0,1.0,1.0	-0.022	-1.7295	FALSE		29507	ENSG00000035681.9	NSMAF	chr8	-	58605926	58606035	58603209	58603386	58607768	58607840	29507	89,119,86	0,0,1	59,51,76	0,0,0	183	74	1	1	1.0,1.0,0.972	1.0,1.0,1.0	-0.009	-0.2311	FALSE		22924	ENSG00000116754.13	SRSF11	chr1	+	70231094	70231203	70228421	70228555	70232267	70232377	22924	66,58,62	152,108,98	48,25,38	170214224	183	74	2.55e-11	1.21e-08	0.149,0.178,0.204	0.102,0.045,0.064	0.107	NA	FALSE
NA	NA	NA	NA	NA	NA	NA	NA	NA	NA	NA	NA	NA	NA	NA	NA	NA	NA	NA	NA	NA	NA	NA	NA	NA		NA	NA	NA	NA	NA	NA	NA	NA	NA	NA	NA	NA	NA	NA	NA	NA	NA	NA	NA	NA	NA	NA	NA	NA	NA		29508	ENSG00000035681.9	NSMAF	chr8	-	58609603	58609733	58607768	58607840	58623219	58623272	29508	140147141	0,1,3	78,90,81	0,0,0	204	74	0.46551	1	1.0,0.982,0.945	1.0,1.0,1.0	-0.024	NA	FALSE		61639	ENSG00000133030.21	MPRIP	chr17	+	17164108	17167915	17161239	17161356	17171717	17171865	61639	735751726	130,95,140	95212421384	60,118,98	3881	74	7.07e-11	3.01e-08	0.097,0.131,0.09	0.232,0.167,0.212	-0.098	-6.25677	FALSE
75772	ENSG00000035928.16	RFC1	chr4	-	39341486	39341665	39327523	39327756	39342344	39342467	75772	6,9,9	127157141	7,10,10	175153154	253	74	1	1	0.014,0.016,0.018	0.012,0.019,0.019	-0.001	NA	FALSE		76260	ENSG00000035928.16	RFC1	chr4	-	39341486	39341665	39327523	39327756	39342344	39342467	76260	7,6,6	87102100	7,10,10	175153154	253	74	0.794441	1	0.023,0.017,0.017	0.012,0.019,0.019	0.002	NA	FALSE		75864	ENSG00000035928.16	RFC1	chr4	-	39341486	39341665	39327523	39327756	39342344	39342467	75864	12,7,11	109,105,70	7,10,10	175153154	253	74	0.0336227	0.381736	0.031,0.019,0.044	0.012,0.019,0.019	0.015	NA	FALSE		23532	ENSG00000100814.18	CCNB1IP1	chr14	-	20318255	20318470	20316226	20316560	20325538	20325653	23532	42,22,33	152,85,82	11,6,19	126160179	289	74	7.35e-11	3.11e-08	0.066,0.062,0.093	0.022,0.01,0.026	0.054	0.7984	FALSE
75774	ENSG00000035928.16	RFC1	chr4	-	39355876	39355997	39351347	39351476	39366238	39366362	75774	3,5,5	67,68,92	2,4,3	87,89,92	195	74	0.217551	1	0.017,0.027,0.02	0.009,0.017,0.012	0.009	NA	FALSE		76262	ENSG00000035928.16	RFC1	chr4	-	39355876	39355997	39351347	39351476	39366238	39366362	76262	3,0,1	46,40,48	2,4,3	87,89,92	195	74	1	1	0.024,0.0,0.008	0.009,0.017,0.012	-0.002	NA	FALSE		75866	ENSG00000035928.16	RFC1	chr4	-	39355876	39355997	39351347	39351476	39366238	39366362	75866	3,1,2	52,45,51	2,4,3	87,89,92	195	74	0.768041	1	0.021,0.008,0.015	0.009,0.017,0.012	0.002	NA	FALSE		8722	ENSG00000173409.14	ARV1	chr1	+	230999622	230999801	230997120	230997267	231000137	231000595	8722	27,27,38	22,17,18	7,11,6	33,28,28	253	74	1.64e-10	6.5e-08	0.264,0.317,0.382	0.058,0.103,0.059	0.248	NA	FALSE
NA	NA	NA	NA	NA	NA	NA	NA	NA	NA	NA	NA	NA	NA	NA	NA	NA	NA	NA	NA	NA	NA	NA	NA	NA		46387	ENSG00000036257.13	CUL3	chr2	-	224500362	224500487	224497752	224497849	224502964	224503072	46387	331293338	0,1,0	257252240	0,0,0	199	74	1	1	1.0,0.991,1.0	1.0,1.0,1.0	-0.003	NA	FALSE		NA	NA	NA	NA	NA	NA	NA	NA	NA	NA	NA	NA	NA	NA	NA	NA	NA	NA	NA	NA	NA	NA	NA	NA	NA		58861	ENSG00000123636.18	BAZ2B	chr2	-	159397073	159397100	159395768	159395834	159397344	159397389	58861	13,14,7	83,65,69	1,0,0	67,84,72	101	74	2.07e-10	8.04e-08	0.103,0.136,0.069	0.011,0.0,0.0	0.099	NA	FALSE
41100	ENSG00000036549.13	AC118549.1	chr1	-	77568331	77568466	77566080	77566181	77576067	77576220	41100	243232216	0,0,0	168193192	0,0,1	209	74	1	1	1.0,1.0,1.0	1.0,1.0,0.986	0.005	NA	FALSE		41517	ENSG00000036549.13	AC118549.1	chr1	-	77568331	77568466	77566080	77566181	77576067	77576220	41517	193201214	0,0,0	168193192	0,0,1	209	74	1	1	1.0,1.0,1.0	1.0,1.0,0.986	0.005	NA	FALSE		41253	ENSG00000036549.13	AC118549.1	chr1	-	77568331	77568466	77566080	77566181	77576067	77576220	41253	240187179	1,1,0	168193192	0,0,1	209	74	1	1	0.988,0.985,1.0	1.0,1.0,0.986	-0.004	NA	FALSE		37597	ENSG00000127603.25	MACF1	chr1	+	39480919	39481030	39479797	39480009	39484600	39484730	37597	16,23,19	212160136	4,7,3	218235252	185	74	5.02e-10	1.83e-07	0.029,0.054,0.053	0.007,0.012,0.005	0.037	NA	FALSE
41101	ENSG00000036549.13	AC118549.1	chr1	-	77578773	77578869	77576067	77576220	77579526	77579628	41101	195249183	1,0,0	165156214	1,0,0	170	74	1	1	0.988,1.0,1.0	0.986,1.0,1.0	0.001	-0.5656	FALSE		41518	ENSG00000036549.13	AC118549.1	chr1	-	77578773	77578869	77576067	77576220	77579526	77579628	41518	169203174	3,0,1	165156214	1,0,0	170	74	1	1	0.961,1.0,0.987	0.986,1.0,1.0	-0.013	-0.992833	FALSE		41254	ENSG00000036549.13	AC118549.1	chr1	-	77578773	77578869	77576067	77576220	77579526	77579628	41254	195151156	1,1,1	165156214	1,0,0	170	74	1	1	0.988,0.985,0.985	0.986,1.0,1.0	-0.009	-1.27773	FALSE		14269	ENSG00000138757.14	G3BP2	chr4	-	75653982	75654081	75648638	75648741	75655065	75655246	14269	110,74,89	504435406	30,40,34	401405400	173	74	1.81e-09	5.92e-07	0.085,0.068,0.086	0.031,0.041,0.035	0.044	3.45967	FALSE
23889	ENSG00000037280.16	FLT4	chr5	-	180619020	180619109	180618769	180618920	180619252	180619366	23889	3,10,10	0,0,0	19,6,19	3,1,0	163	74	0.152909	1	1.0,1.0,1.0	0.742,0.731,1.0	0.176	NA	NA		24030	ENSG00000037280.16	FLT4	chr5	-	180619020	180619109	180618769	180618920	180619252	180619366	24030	4,3,6	0,1,0	19,6,19	3,1,0	163	74	0.155961	1	1.0,0.577,1.0	0.742,0.731,1.0	0.035	NA	NA		23904	ENSG00000037280.16	FLT4	chr5	-	180619020	180619109	180618769	180618920	180619252	180619366	23904	4,0,3	0,0,0	19,6,19	3,1,0	163	74	1	1	1.0,NA,1.0	0.742,0.731,1.0	0.176	NA	NA		20764	ENSG00000132970.12	WASF3	chr13	+	26680034	26680201	26671871	26671989	26681053	26681320	20764	8,3,5	0,1,0	2,0,0	2,1,1	241	74	3.64e-09	1.14e-06	1.0,0.479,1.0	0.235,0.0,0.0	0.748	NA	FALSE
23890	ENSG00000037280.16	FLT4	chr5	-	180622730	180622839	180621541	180621904	180623934	180624061	23890	4,4,6	0,0,1	18,26,13	0,0,1	183	74	1	1	1.0,1.0,0.708	1.0,1.0,0.84	-0.044	NA	NA		24031	ENSG00000037280.16	FLT4	chr5	-	180622730	180622839	180621541	180621904	180623934	180624061	24031	4,1,10	0,0,0	18,26,13	0,0,1	183	74	1	1	1.0,1.0,1.0	1.0,1.0,0.84	0.053	NA	NA		23905	ENSG00000037280.16	FLT4	chr5	-	180622730	180622839	180621541	180621904	180623934	180624061	23905	4,1,1	0,0,0	18,26,13	0,0,1	183	74	1	1	1.0,1.0,1.0	1.0,1.0,0.84	0.053	NA	NA		2214	ENSG00000152404.15	CWF19L2	chr11	-	107345413	107345490	107336557	107336713	107348936	107349053	2214	5,14,12	26,16,25	0,0,2	26,24,27	151	74	4.49e-09	1.37e-06	0.086,0.3,0.19	0.0,0.0,0.035	0.18	NA	FALSE
16001	ENSG00000038002.9	AGA	chr4	-	177436297	177436351	177434383	177434489	177437404	177437519	16001	11,14,5	0,0,0	5,3,9	1,0,0	128	74	1	1	1.0,1.0,1.0	0.743,1.0,1.0	0.086	NA	FALSE		16053	ENSG00000038002.9	AGA	chr4	-	177436297	177436351	177434383	177434489	177437404	177437519	16053	16,17,17	0,1,0	5,3,9	1,0,0	128	74	1	1	1.0,0.908,1.0	0.743,1.0,1.0	0.055	NA	FALSE		15995	ENSG00000038002.9	AGA	chr4	-	177436297	177436351	177434383	177434489	177437404	177437519	15995	2,4,10	0,0,0	5,3,9	1,0,0	128	74	1	1	1.0,1.0,1.0	0.743,1.0,1.0	0.086	NA	FALSE		39468	ENSG00000163625.15	WDFY3	chr4	-	84808333	84808417	84803289	84803467	84809886	84810344	39468	21,16,9	54,58,44	7,3,3	74,75,107	158	74	5.22e-09	1.57e-06	0.154,0.114,0.087	0.042,0.018,0.013	0.094	7.71097	FALSE
16003	ENSG00000038002.9	AGA	chr4	-	177439575	177439688	177438744	177438857	177440272	177440426	16003	54,45,58	0,1,0	24,26,39	0,1,0	187	74	1	1	1.0,0.947,1.0	1.0,0.911,1.0	0.012	8.76983	FALSE		16055	ENSG00000038002.9	AGA	chr4	-	177439575	177439688	177438744	177438857	177440272	177440426	16055	67,68,127	0,0,0	24,26,39	0,1,0	187	74	1	1	1.0,1.0,1.0	1.0,0.911,1.0	0.03	9.76003	FALSE		15997	ENSG00000038002.9	AGA	chr4	-	177439575	177439688	177438744	177438857	177440272	177440426	15997	40,22,42	0,1,0	24,26,39	0,1,0	187	74	1	1	1.0,0.897,1.0	1.0,0.911,1.0	-0.005	7.86897	FALSE		61058	ENSG00000161203.13	AP2M1	chr3	+	184180644	184180650	184180063	184180251	184180848	184180881	61058	626553566	55,25,42	551686760	19,15,14	80	74	5.94e-09	1.75e-06	0.913,0.953,0.926	0.964,0.977,0.98	-0.043	-3.5039	FALSE
10480	ENSG00000038219.13	BOD1L1	chr4	-	13588721	13588792	13587698	13587771	13590385	13590446	10480	150157170	0,0,0	135152165	0,0,1	145	74	1	1	1.0,1.0,1.0	1.0,1.0,0.988	0.004	0.670767	FALSE		10504	ENSG00000038219.13	BOD1L1	chr4	-	13588721	13588792	13587698	13587771	13590385	13590446	10504	140177163	0,1,0	135152165	0,0,1	145	74	1	1	1.0,0.989,1.0	1.0,1.0,0.988	0	0.0183333	FALSE		10456	ENSG00000038219.13	BOD1L1	chr4	-	13588721	13588792	13587698	13587771	13590385	13590446	10456	148141151	0,0,0	135152165	0,0,1	145	74	1	1	1.0,1.0,1.0	1.0,1.0,0.988	0.004	0.587333	FALSE		47913	ENSG00000113712.17	CSNK1A1	chr5	-	149517793	149517877	149513069	149513209	149520289	149520388	47913	147127136	386290281	66,58,66	280294339	158	74	9.6e-09	2.71e-06	0.151,0.17,0.185	0.099,0.085,0.084	0.079	5.96227	FALSE
NA	NA	NA	NA	NA	NA	NA	NA	NA	NA	NA	NA	NA	NA	NA	NA	NA	NA	NA	NA	NA	NA	NA	NA	NA		NA	NA	NA	NA	NA	NA	NA	NA	NA	NA	NA	NA	NA	NA	NA	NA	NA	NA	NA	NA	NA	NA	NA	NA	NA		76595	ENSG00000038382.20	TRIO	chr5	+	14330777	14330900	14316512	14316743	14336535	14336727	76595	274246225	0,0,1	132148100	0,0,0	197	74	1	1	1.0,1.0,0.988	1.0,1.0,1.0	-0.004	NA	FALSE		36983	ENSG00000114867.20	EIF4G1	chr3	+	184316131	184316218	184315407	184315856	184317320	184317497	36983	405361307	27,9,12	312413473	1,3,6	161	74	1.69e-08	4.55e-06	0.873,0.949,0.922	0.993,0.984,0.973	-0.069	NA	FALSE
NA	NA	NA	NA	NA	NA	NA	NA	NA	NA	NA	NA	NA	NA	NA	NA	NA	NA	NA	NA	NA	NA	NA	NA	NA		77003	ENSG00000038382.20	TRIO	chr5	+	14481540	14481618	14481233	14481284	14482581	14482773	77003	68,100,94	1,0,0	87,68,83	0,0,0	152	74	1	1	0.971,1.0,1.0	1.0,1.0,1.0	-0.01	NA	FALSE		76597	ENSG00000038382.20	TRIO	chr5	+	14481540	14481618	14481233	14481284	14482581	14482773	76597	137,97,82	3,0,0	87,68,83	0,0,0	152	74	1	1	0.957,1.0,1.0	1.0,1.0,1.0	-0.014	NA	FALSE		47608	ENSG00000122591.11	FAM126A	chr7	-	22947032	22947247	22945982	22946163	22960255	22960415	47608	556435414	1,2,0	541677564	7,19,12	289	74	1.89e-08	5.01e-06	0.993,0.982,1.0	0.952,0.901,0.923	0.066	4.44903	FALSE
76804	ENSG00000038532.16	CLEC16A	chr16	+	11036046	11036092	11024820	11024921	11039753	11039876	76804	1,0,0	11,18,22	0,0,0	20,20,11	120	74	1	1	0.053,0.0,0.0	0.0,0.0,0.0	0.018	NA	FALSE		77296	ENSG00000038532.16	CLEC16A	chr16	+	11036046	11036092	11024820	11024921	11039753	11039876	77296	1,0,0	25,26,16	0,0,0	20,20,11	120	74	1	1	0.024,0.0,0.0	0.0,0.0,0.0	0.008	NA	FALSE		76901	ENSG00000038532.16	CLEC16A	chr16	+	11036046	11036092	11024820	11024921	11039753	11039876	76901	2,0,1	32,24,25	0,0,0	20,20,11	120	74	1	1	0.037,0.0,0.024	0.0,0.0,0.0	0.02	NA	FALSE		45945	ENSG00000158987.20	RAPGEF6	chr5	-	131450022	131450046	131446482	131446703	131453053	131453177	45945	10,1,6	14,11,6	0,0,0	21,20,21	98	74	2.09e-08	5.43e-06	0.35,0.064,0.43	0.0,0.0,0.0	0.281	NA	FALSE
66579	ENSG00000039068.19	CDH1	chr16	+	68819279	68819425	68815514	68815759	68822000	68822119	66579	330984883	0,0,1	601537600	2,0,2	220	74	1	1	1.0,1.0,0.997	0.99,1.0,0.99	0.006	0.4569	FALSE		67178	ENSG00000039068.19	CDH1	chr16	+	68819279	68819425	68815514	68815759	68822000	68822119	67178	19,13,18	0,0,0	601537600	2,0,2	220	74	1	1	1.0,1.0,1.0	0.99,1.0,0.99	0.007	NA	FALSE		66758	ENSG00000039068.19	CDH1	chr16	+	68819279	68819425	68815514	68815759	68822000	68822119	66758	17,21,17	0,0,0	601537600	2,0,2	220	74	1	1	1.0,1.0,1.0	0.99,1.0,0.99	0.007	NA	FALSE		43734	ENSG00000142192.21	APP	chr21	-	26000014	26000182	25982343	25982477	26021839	26022042	43734	216917141807	106,54,69	135314511543	108119110	242	74	2.25e-08	5.78e-06	0.862,0.907,0.889	0.793,0.789,0.811	0.088	8.69727	FALSE
66580	ENSG00000039068.19	CDH1	chr16	+	68823398	68823626	68822000	68822225	68828173	68828304	66580	52814501469	0,0,0	890852889	0,0,1	302	74	1	1	1.0,1.0,1.0	1.0,1.0,0.995	0.002	NA	FALSE		67179	ENSG00000039068.19	CDH1	chr16	+	68823398	68823626	68822000	68822225	68828173	68828304	67179	22,21,39	0,0,0	890852889	0,0,1	302	74	1	1	1.0,1.0,1.0	1.0,1.0,0.995	0.002	NA	FALSE		66759	ENSG00000039068.19	CDH1	chr16	+	68823398	68823626	68822000	68822225	68828173	68828304	66759	15,14,43	0,0,0	890852889	0,0,1	302	74	1	1	1.0,1.0,1.0	1.0,1.0,0.995	0.002	NA	NA		19338	ENSG00000141052.17	MYOCD	chr17	+	12710494	12710538	12705127	12705193	12715518	12715574	19338	29,22,17	200211179	1,1,1	71,69,79	118	74	3.36e-08	8.16e-06	0.083,0.061,0.056	0.009,0.009,0.008	0.058	3.9072	FALSE
38368	ENSG00000039123.16	MTREX	chr5	+	55358572	55358698	55353167	55353269	55366724	55366875	38368	489408403	0,0,0	566498535	1,1,0	200	74	1	1	1.0,1.0,1.0	0.995,0.995,1.0	0.003	0.144167	FALSE		38773	ENSG00000039123.16	MTREX	chr5	+	55358572	55358698	55353167	55353269	55366724	55366875	38773	424378420	0,0,0	566498535	1,1,0	200	74	1	1	1.0,1.0,1.0	0.995,0.995,1.0	0.003	-0.254367	FALSE		38498	ENSG00000039123.16	MTREX	chr5	+	55358572	55358698	55353167	55353269	55366724	55366875	38498	404359331	0,0,0	566498535	1,1,0	200	74	1	1	1.0,1.0,1.0	0.995,0.995,1.0	0.003	0.2789	FALSE		916	ENSG00000147202.18	DIAPH2	chrX	+	96735757	96735790	96684662	96685190	96738585	96738762	916	45,49,32	2,0,0	302259253	41,34,34	107	74	3.52e-08	8.46e-06	0.94,1.0,1.0	0.836,0.84,0.837	0.142	11.7247	FALSE
69868	ENSG00000039139.9	DNAH5	chr5	-	13814604	13814846	13811646	13811823	13817547	13817694	69868	4,3,1	0,0,1	0,4,2	0,0,0	316	74	1	1	1.0,1.0,0.19	NA,1.0,1.0	-0.27	NA	NA		NA	NA	NA	NA	NA	NA	NA	NA	NA	NA	NA	NA	NA	NA	NA	NA	NA	NA	NA	NA	NA	NA	NA	NA	NA		NA	NA	NA	NA	NA	NA	NA	NA	NA	NA	NA	NA	NA	NA	NA	NA	NA	NA	NA	NA	NA	NA	NA	NA	NA		34319	ENSG00000131626.18	PPFIA1	chr11	+	70350993	70351023	70349922	70350039	70354300	70354452	34319	1,0,0	13,11,4	13,6,7	12,14,12	104	74	4.79e-08	1.12e-05	0.052,0.0,0.0	0.435,0.234,0.293	-0.303	NA	FALSE
69869	ENSG00000039139.9	DNAH5	chr5	-	13844836	13844993	13841691	13841904	13850651	13850815	69869	2,1,2	0,0,1	1,1,1	0,0,0	231	74	1	1	1.0,1.0,0.391	1.0,1.0,1.0	-0.203	NA	NA		NA	NA	NA	NA	NA	NA	NA	NA	NA	NA	NA	NA	NA	NA	NA	NA	NA	NA	NA	NA	NA	NA	NA	NA	NA		NA	NA	NA	NA	NA	NA	NA	NA	NA	NA	NA	NA	NA	NA	NA	NA	NA	NA	NA	NA	NA	NA	NA	NA	NA		40298	ENSG00000160741.17	CRTC2	chr1	-	153948833	153948900	153948457	153948644	153949114	153949384	40298	1,0,1	27,29,22	8,5,13	21,29,23	141	74	5.55e-08	1.27e-05	0.019,0.0,0.023	0.167,0.083,0.229	-0.146	-17.4385	FALSE
2655	ENSG00000039319.17	ZFYVE16	chr5	+	80443793	80443920	80443151	80443284	80445262	80445405	2655	3,14,6	65,68,88	4,6,3	25,28,45	201	74	0.866139	1	0.017,0.07,0.024	0.056,0.073,0.024	-0.014	-2.36323	FALSE		2626	ENSG00000039319.17	ZFYVE16	chr5	+	80443793	80443920	80443151	80443284	80445262	80445405	2626	4,8,8	79,78,59	4,6,3	25,28,45	201	74	0.577063	1	0.018,0.036,0.048	0.056,0.073,0.024	-0.017	-1.87203	FALSE		2637	ENSG00000039319.17	ZFYVE16	chr5	+	80443793	80443920	80443151	80443284	80445262	80445405	2637	8,10,11	109,81,86	4,6,3	25,28,45	201	74	0.891706	1	0.026,0.043,0.045	0.056,0.073,0.024	-0.013	-1.87003	FALSE		17355	ENSG00000075292.19	ZNF638	chr2	+	71428546	71428651	71426459	71427414	71431326	71431428	17355	358379374	12,9,9	615617519	2,1,3	179	74	5.68e-08	1.29e-05	0.925,0.946,0.945	0.992,0.996,0.986	-0.053	-5.58123	FALSE
2657	ENSG00000039319.17	ZFYVE16	chr5	+	80448282	80448404	80445262	80445405	80449590	80449713	2657	74,64,72	1,0,0	36,42,32	1,1,1	196	74	0.227335	1	0.965,1.0,1.0	0.931,0.941,0.924	0.056	0.9961	FALSE		2628	ENSG00000039319.17	ZFYVE16	chr5	+	80448282	80448404	80445262	80445405	80449590	80449713	2628	82,83,80	1,1,0	36,42,32	1,1,1	196	74	1	1	0.969,0.969,1.0	0.931,0.941,0.924	0.047	1.88793	FALSE		2639	ENSG00000039319.17	ZFYVE16	chr5	+	80448282	80448404	80445262	80445405	80449590	80449713	2639	124,118,87	0,1,1	36,42,32	1,1,1	196	74	0.220777	1	1.0,0.978,0.97	0.931,0.941,0.924	0.051	2.3069	FALSE		69046	ENSG00000105426.16	PTPRS	chr19	-	5218786	5218798	5218419	5218532	5219309	5219467	69046	75,57,52	69,62,43	134174232	63,67,90	86	74	7.29e-08	1.59e-05	0.483,0.442,0.51	0.647,0.691,0.689	-0.197	-12.2337	FALSE
74571	ENSG00000039560.14	RAI14	chr5	+	34813573	34813660	34812179	34812208	34814582	34814669	74571	105101101	39,24,28	245217258	24,23,22	161	74	1.32e-08	9.18e-06	0.553,0.659,0.624	0.824,0.813,0.844	-0.215	-22.4837	TRUE		75088	ENSG00000039560.14	RAI14	chr5	+	34813573	34813660	34812179	34812208	34814582	34814669	75088	126141146	15,10,17	245217258	24,23,22	161	74	0.874018	1	0.794,0.866,0.798	0.824,0.813,0.844	-0.008	-1.9236	FALSE		74652	ENSG00000039560.14	RAI14	chr5	+	34813573	34813660	34812179	34812208	34814582	34814669	74652	80,85,80	53,31,27	245217258	24,23,22	161	74	5.15e-12	2.91e-09	0.41,0.558,0.577	0.824,0.813,0.844	-0.312	-35.1835	TRUE		37261	ENSG00000055917.15	PUM2	chr2	-	20332966	20333063	20327309	20327378	20352165	20352234	37261	22,14,23	99,51,61	11,15,14	169172160	171	74	8.26e-08	1.77e-05	0.088,0.106,0.14	0.027,0.036,0.036	0.078	NA	FALSE
57677	ENSG00000040199.18	PHLPP2	chr16	-	71663898	71664099	71658652	71658815	71667177	71667333	57677	109117112	0,3,2	134121129	0,0,0	275	74	0.399408	1	1.0,0.913,0.938	1.0,1.0,1.0	-0.05	-10.2027	FALSE		58270	ENSG00000040199.18	PHLPP2	chr16	-	71663898	71664099	71658652	71658815	71667177	71667333	58270	97,132,99	3,2,1	134121129	0,0,0	275	74	0.0362818	0.4532	0.897,0.947,0.964	1.0,1.0,1.0	-0.064	-6.75587	FALSE		57889	ENSG00000040199.18	PHLPP2	chr16	-	71663898	71664099	71658652	71658815	71667177	71667333	57889	125103140	3,0,0	134121129	0,0,0	275	74	1	1	0.918,1.0,1.0	1.0,1.0,1.0	-0.027	-1.43363	FALSE		45609	ENSG00000126777.18	KTN1	chr14	+	55650568	55650637	55650327	55650418	55651889	55651927	45609	738629645	0,0,0	605584451	15,10,9	143	74	8.57e-08	1.82e-05	1.0,1.0,1.0	0.954,0.968,0.963	0.038	3.5355	FALSE
13214	ENSG00000040341.18	STAU2	chr8	-	73527690	73527804	73422613	73422702	73552011	73552319	13214	23,23,15	20,38,29	18,16,16	23,14,22	188	74	0.557799	1	0.312,0.192,0.169	0.236,0.31,0.223	-0.032	-5.9665	FALSE		13243	ENSG00000040341.18	STAU2	chr8	-	73527690	73527804	73422613	73422702	73552011	73552319	13243	43,49,41	47,58,62	18,16,16	23,14,22	188	74	0.948856	1	0.265,0.25,0.207	0.236,0.31,0.223	-0.016	-0.9663	FALSE		13186	ENSG00000040341.18	STAU2	chr8	-	73527690	73527804	73422613	73422702	73552011	73552319	13186	15,11,11	13,18,17	18,16,16	23,14,22	188	74	0.712465	1	0.312,0.194,0.203	0.236,0.31,0.223	-0.02	-0.779133	FALSE		2502	ENSG00000079819.19	EPB41L2	chr6	-	130878103	130878250	130869562	130870126	130885095	130885268	2502	49,38,45	99,60,74	18,16,20	93,90,84	221	74	9.18e-08	1.94e-05	0.142,0.175,0.169	0.061,0.056,0.074	0.098	6.37363	FALSE
NA	NA	NA	NA	NA	NA	NA	NA	NA	NA	NA	NA	NA	NA	NA	NA	NA	NA	NA	NA	NA	NA	NA	NA	NA		NA	NA	NA	NA	NA	NA	NA	NA	NA	NA	NA	NA	NA	NA	NA	NA	NA	NA	NA	NA	NA	NA	NA	NA	NA		NA	NA	NA	NA	NA	NA	NA	NA	NA	NA	NA	NA	NA	NA	NA	NA	NA	NA	NA	NA	NA	NA	NA	NA	NA		3153	ENSG00000163608.15	NEPRO	chr3	-	113010642	113010704	113008170	113008430	113011044	113011165	3153	171132128	0,1,0	133128151	6,12,5	136	74	9.67e-08	2.03e-05	1.0,0.986,1.0	0.923,0.853,0.943	0.089	9.22117	FALSE
9653	ENSG00000041802.11	LSG1	chr3	-	194670008	194670135	194666451	194666572	194672063	194672162	9653	204199200	0,1,0	202216238	0,0,0	201	74	1	1	1.0,0.987,1.0	1.0,1.0,1.0	-0.004	-0.592367	FALSE		NA	NA	NA	NA	NA	NA	NA	NA	NA	NA	NA	NA	NA	NA	NA	NA	NA	NA	NA	NA	NA	NA	NA	NA	NA		9601	ENSG00000041802.11	LSG1	chr3	-	194670008	194670135	194666451	194666572	194672063	194672162	9601	160121127	0,2,0	202216238	0,0,0	201	74	1	1	1.0,0.957,1.0	1.0,1.0,1.0	-0.014	-1.1238	FALSE		52817	ENSG00000205531.13	NAP1L4	chr11	-	2949226	2949264	2944436	2945646	2951258	2951315	52817	92,82,66	275250200	110166164	202223255	112	74	1.08e-07	2.22e-05	0.181,0.178,0.179	0.265,0.33,0.298	-0.118	-9.51587	FALSE
23325	ENSG00000041880.14	PARP3	chr3	+	51942929	51943046	51942344	51942708	51943348	51943538	23325	0,4,2	1,2,0	2,0,0	1,0,0	191	74	1	1	0.0,0.437,1.0	0.437,NA,NA	0.042	NA	NA		23468	ENSG00000041880.14	PARP3	chr3	+	51942929	51943046	51942344	51942708	51943348	51943538	23468	0,2,0	0,1,1	2,0,0	1,0,0	191	74	1	1	NA,0.437,0.0	0.437,NA,NA	-0.218	NA	NA		23345	ENSG00000041880.14	PARP3	chr3	+	51942929	51943046	51942344	51942708	51943348	51943538	23345	0,1,0	0,0,3	2,0,0	1,0,0	191	74	1	1	NA,1.0,0.0	0.437,NA,NA	0.063	NA	NA		22672	ENSG00000258790.1	AL121594.1	chr14	+	35126734	35126782	35122951	35124231	35127478	35127611	22672	53,63,51	1,0,2	90124125	12,14,19	122	74	1.11e-07	2.27e-05	0.97,1.0,0.939	0.82,0.843,0.8	0.149	9.98597	FALSE
NA	NA	NA	NA	NA	NA	NA	NA	NA	NA	NA	NA	NA	NA	NA	NA	NA	NA	NA	NA	NA	NA	NA	NA	NA		24483	ENSG00000041982.16	TNC	chr9	-	115077942	115078212	115076389	115076575	115081771	115081928	24483	513455514	1,0,0	16,11,4	0,0,0	344	74	1	1	0.991,1.0,1.0	1.0,1.0,1.0	-0.003	NA	NA		NA	NA	NA	NA	NA	NA	NA	NA	NA	NA	NA	NA	NA	NA	NA	NA	NA	NA	NA	NA	NA	NA	NA	NA	NA		59527	ENSG00000166333.13	ILK	chr11	+	6608045	6608211	6603815	6604360	6608393	6608489	59527	982632638	5,6,5	546611765	23,11,21	240	74	1.12e-07	2.28e-05	0.984,0.97,0.975	0.88,0.945,0.918	0.062	8.9587	FALSE
65354	ENSG00000042493.16	CAPG	chr2	-	85395979	85396010	85395574	85395626	85398019	85398152	65354	0,1,0	54,51,70	1,0,0	40,36,63	105	74	1	1	0.0,0.014,0.0	0.017,0.0,0.0	-0.001	NA	FALSE		65944	ENSG00000042493.16	CAPG	chr2	-	85395979	85396010	85395574	85395626	85398019	85398152	65944	0,0,0	34,36,22	1,0,0	40,36,63	105	74	1	1	0.0,0.0,0.0	0.017,0.0,0.0	-0.006	NA	FALSE		65509	ENSG00000042493.16	CAPG	chr2	-	85395979	85396010	85395574	85395626	85398019	85398152	65509	1,0,2	28,19,29	1,0,0	40,36,63	105	74	0.676982	1	0.025,0.0,0.046	0.017,0.0,0.0	0.018	NA	FALSE		55037	ENSG00000050393.11	MCUR1	chr6	-	13803729	13804315	13802242	13802346	13806924	13807044	55037	25,24,30	105,81,75	3,13,7	97,90,93	660	74	1.15e-07	2.34e-05	0.026,0.032,0.043	0.003,0.016,0.008	0.025	NA	FALSE
65355	ENSG00000042493.16	CAPG	chr2	-	85398689	85398782	85398019	85398152	85399135	85399285	65355	135209213	0,0,0	135115150	0,1,0	167	74	1	1	1.0,1.0,1.0	1.0,0.981,1.0	0.006	0.178133	FALSE		65945	ENSG00000042493.16	CAPG	chr2	-	85398689	85398782	85398019	85398152	85399135	85399285	65945	96111114	0,1,1	135115150	0,1,0	167	74	1	1	1.0,0.98,0.981	1.0,0.981,1.0	-0.007	-1.74177	FALSE		65510	ENSG00000042493.16	CAPG	chr2	-	85398689	85398782	85398019	85398152	85399135	85399285	65510	76,91,72	0,0,1	135115150	0,1,0	167	74	1	1	1.0,1.0,0.97	1.0,0.981,1.0	-0.004	-0.5796	FALSE		19438	ENSG00000164294.14	GPX8	chr5	+	55161119	55161255	55160329	55160396	55164054	55164433	19438	330215281	24,15,11	367337391	6,2,8	210	74	1.37e-07	2.73e-05	0.829,0.835,0.9	0.956,0.983,0.945	-0.107	-7.4927	FALSE
2783	ENSG00000042753.11	AP2S1	chr19	-	46839464	46839578	46838739	46838799	46845992	46846142	2783	9201021946	1,0,1	701672686	1,4,0	188	74	1	1	0.997,1.0,0.997	0.996,0.985,1.0	0.004	0.5887	FALSE		2756	ENSG00000042753.11	AP2S1	chr19	-	46839464	46839578	46838739	46838799	46845992	46846142	2756	586607741	0,0,1	701672686	1,4,0	188	74	1	1	1.0,1.0,0.997	0.996,0.985,1.0	0.005	0.467833	FALSE		2766	ENSG00000042753.11	AP2S1	chr19	-	46839464	46839578	46838739	46838799	46845992	46846142	2766	651516459	0,1,0	701672686	1,4,0	188	74	1	1	1.0,0.995,1.0	0.996,0.985,1.0	0.005	0.392333	FALSE		71662	ENSG00000134852.15	CLOCK	chr4	-	55509911	55510065	55489373	55489465	55546781	55546909	71662	96,71,66	8,6,2	80,73,72	0,0,0	228	74	1.45e-07	2.85e-05	0.796,0.793,0.915	1.0,1.0,1.0	-0.165	-12.1006	FALSE
57387	ENSG00000043462.12	LCP2	chr5	-	170252433	170252511	170250729	170250885	170253118	170253213	57387	0,1,0	0,0,0	0,0,2	0,0,1	152	74	1	1	NA,1.0,NA	NA,NA,0.493	0.507	NA	NA		NA	NA	NA	NA	NA	NA	NA	NA	NA	NA	NA	NA	NA	NA	NA	NA	NA	NA	NA	NA	NA	NA	NA	NA	NA		NA	NA	NA	NA	NA	NA	NA	NA	NA	NA	NA	NA	NA	NA	NA	NA	NA	NA	NA	NA	NA	NA	NA	NA	NA		16671	ENSG00000111145.8	ELK3	chr12	+	96198025	96198142	96194401	96194705	96223564	96223682	16671	10,15,14	57,34,40	0,1,3	32,31,36	191	74	1.61e-07	3.1e-05	0.064,0.146,0.119	0.0,0.012,0.031	0.095	NA	FALSE
62819	ENSG00000044090.8	CUL7	chr6	-	43050259	43050398	43049962	43050159	43050967	43051468	62819	122230214	0,0,0	138156161	1,0,0	213	74	1	1	1.0,1.0,1.0	0.98,1.0,1.0	0.007	0.7946	FALSE		63456	ENSG00000044090.8	CUL7	chr6	-	43050259	43050398	43049962	43050159	43050967	43051468	63456	181178174	2,0,1	138156161	1,0,0	213	74	1	1	0.969,1.0,0.984	0.98,1.0,1.0	-0.009	-1.91177	FALSE		63070	ENSG00000044090.8	CUL7	chr6	-	43050259	43050398	43049962	43050159	43050967	43051468	63070	176143143	3,2,0	138156161	1,0,0	213	74	0.538604	1	0.953,0.961,1.0	0.98,1.0,1.0	-0.022	-3.49703	FALSE		15301	ENSG00000180900.19	SCRIB	chr8	-	143791665	143791740	143791388	143791440	143791875	143791913	15301	3,4,6	56,51,59	17,29,19	50,70,71	149	74	1.84e-07	3.5e-05	0.026,0.037,0.048	0.144,0.171,0.117	-0.107	-5.11297	FALSE
NA	NA	NA	NA	NA	NA	NA	NA	NA	NA	NA	NA	NA	NA	NA	NA	NA	NA	NA	NA	NA	NA	NA	NA	NA		68641	ENSG00000044446.11	PHKA2	chrX	-	18924380	18924525	18924055	18924134	18925667	18925777	68641	47,43,54	0,0,1	109107102	0,0,0	219	74	1	1	1.0,1.0,0.948	1.0,1.0,1.0	-0.017	-0.1721	FALSE		68271	ENSG00000044446.11	PHKA2	chrX	-	18924380	18924525	18924055	18924134	18925667	18925777	68271	57,54,60	0,0,1	109107102	0,0,0	219	74	1	1	1.0,1.0,0.953	1.0,1.0,1.0	-0.016	-1.61523	FALSE		24087	ENSG00000198231.13	DDX42	chr17	+	63799588	63799625	63798037	63798099	63800467	63800617	24087	335284270	1,2,8	284307333	16,19,16	111	74	2.03e-07	3.74e-05	0.996,0.99,0.957	0.922,0.915,0.933	0.058	6.43863	FALSE
68089	ENSG00000044446.11	PHKA2	chrX	-	18951103	18951272	18948743	18948826	18952493	18952541	68089	96,126,88	1,2,4	135138117	0,2,1	243	74	0.0446597	0.64235	0.967,0.95,0.87	1.0,0.955,0.973	-0.047	-8.63163	FALSE		68644	ENSG00000044446.11	PHKA2	chrX	-	18951103	18951272	18948743	18948826	18952493	18952541	68644	54,69,64	1,2,5	135138117	0,2,1	243	74	0.00388171	0.101273	0.943,0.913,0.796	1.0,0.955,0.973	-0.092	-10.6614	FALSE		68274	ENSG00000044446.11	PHKA2	chrX	-	18951103	18951272	18948743	18948826	18952493	18952541	68274	74,51,41	3,1,1	135138117	0,2,1	243	74	0.0702636	0.621217	0.883,0.94,0.926	1.0,0.955,0.973	-0.06	-14.2896	FALSE		35136	ENSG00000151276.23	MAGI1	chr3	-	65448021	65448057	65442791	65442849	65453257	65453340	35136	55,21,25	2,1,0	34,40,33	12,12,5	110	74	2.1e-07	3.84e-05	0.949,0.934,1.0	0.656,0.692,0.816	0.24	11.6652	FALSE
66564	ENSG00000046651.15	OFD1	chrX	+	13740088	13740213	13739001	13739032	13744414	13744429	66564	6,7,11	24,39,25	8,2,5	25,24,21	199	74	0.40209	1	0.085,0.063,0.141	0.106,0.03,0.081	0.024	NA	NA		67164	ENSG00000046651.15	OFD1	chrX	+	13740088	13740213	13739001	13739032	13744414	13744429	67164	11,14,16	30,20,23	8,2,5	25,24,21	199	74	0.00218909	0.0683409	0.12,0.207,0.206	0.106,0.03,0.081	0.105	NA	NA		66744	ENSG00000046651.15	OFD1	chrX	+	13740088	13740213	13739001	13739032	13744414	13744429	66744	3,0,2	25,13,18	8,2,5	25,24,21	199	74	0.0294031	0.347743	0.043,0.0,0.04	0.106,0.03,0.081	-0.045	NA	NA		46538	ENSG00000008294.21	SPAG9	chr17	-	50975862	50975901	50974770	50974947	50977107	50977221	46538	9,6,3	36,28,29	3,0,0	61,72,72	113	74	2.61e-07	4.69e-05	0.141,0.123,0.063	0.031,0.0,0.0	0.099	7.8778	FALSE
15103	ENSG00000046653.15	GPM6B	chrX	-	13779817	13779989	13777351	13777425	13783364	13783521	15103	410319305	0,0,0	678568591	1,0,0	246	74	1	1	1.0,1.0,1.0	0.995,1.0,1.0	0.002	NA	FALSE		15124	ENSG00000046653.15	GPM6B	chrX	-	13779817	13779989	13777351	13777425	13783364	13783521	15124	341428478	0,0,0	678568591	1,0,0	246	74	1	1	1.0,1.0,1.0	0.995,1.0,1.0	0.002	NA	FALSE		15051	ENSG00000046653.15	GPM6B	chrX	-	13779817	13779989	13777351	13777425	13783364	13783521	15051	167152128	0,0,0	678568591	1,0,0	246	74	1	1	1.0,1.0,1.0	0.995,1.0,1.0	0.002	NA	FALSE		35476	ENSG00000117335.19	CD46	chr1	+	207767606	207767651	207767012	207767195	207767778	207767823	35476	15,17,13	84,62,66	6,5,6	92131123	119	74	2.69e-07	4.79e-05	0.1,0.146,0.109	0.039,0.023,0.029	0.088	5.2815	FALSE
72162	ENSG00000046889.19	PREX2	chr8	+	68038158	68038292	68030496	68030658	68044486	68044590	72162	177122190	0,0,2	296297261	1,1,2	208	74	1	1	1.0,1.0,0.971	0.991,0.991,0.979	0.003	-0.8452	FALSE		72701	ENSG00000046889.19	PREX2	chr8	+	68038158	68038292	68030496	68030658	68044486	68044590	72701	177145122	0,1,3	296297261	1,1,2	208	74	0.475092	1	1.0,0.981,0.935	0.991,0.991,0.979	-0.015	-1.07577	FALSE		72294	ENSG00000046889.19	PREX2	chr8	+	68038158	68038292	68030496	68030658	68044486	68044590	72294	36,28,40	0,0,0	296297261	1,1,2	208	74	1	1	1.0,1.0,1.0	0.991,0.991,0.979	0.013	-1.37207	FALSE		23140	ENSG00000132694.18	ARHGEF11	chr1	-	156939148	156939285	156938417	156938513	156939547	156939740	23140	21,18,15	78,82,81	33,18,17	21,12,35	211	74	2.78e-07	4.92e-05	0.086,0.071,0.061	0.355,0.345,0.146	-0.209	NA	FALSE
72166	ENSG00000046889.19	PREX2	chr8	+	68119431	68119514	68118549	68118644	68120195	68120286	72166	119,95,93	0,0,0	218188207	4,0,1	157	74	0.709191	1	1.0,1.0,1.0	0.963,1.0,0.99	0.016	1.97397	FALSE		72706	ENSG00000046889.19	PREX2	chr8	+	68119431	68119514	68118549	68118644	68120195	68120286	72706	107,112,99	0,0,0	218188207	4,0,1	157	74	0.710319	1	1.0,1.0,1.0	0.963,1.0,0.99	0.016	2.0236	FALSE		72298	ENSG00000046889.19	PREX2	chr8	+	68119431	68119514	68118549	68118644	68120195	68120286	72298	20,18,16	0,1,0	218188207	4,0,1	157	74	0.720926	1	1.0,0.895,1.0	0.963,1.0,0.99	-0.019	NA	FALSE		15138	ENSG00000120549.18	KIAA1217	chr10	+	24494499	24494604	24473227	24474060	24495146	24495196	15138	12,13,7	26,24,25	0,0,0	10,4,11	179	74	2.91e-07	5.11e-05	0.16,0.183,0.104	0.0,0.0,0.0	0.149	NA	FALSE
72167	ENSG00000046889.19	PREX2	chr8	+	68127377	68127419	68120920	68121049	68134058	68134276	72167	67,70,87	2,2,0	147143122	1,3,2	116	74	0.820167	1	0.955,0.957,1.0	0.989,0.968,0.975	-0.007	-1.38207	FALSE		72707	ENSG00000046889.19	PREX2	chr8	+	68127377	68127419	68120920	68121049	68134058	68134276	72707	57,68,57	0,0,0	147143122	1,3,2	116	74	0.585297	1	1.0,1.0,1.0	0.989,0.968,0.975	0.023	2.53377	FALSE		72299	ENSG00000046889.19	PREX2	chr8	+	68127377	68127419	68120920	68121049	68134058	68134276	72299	7,16,12	1,0,0	147143122	1,3,2	116	74	0.587688	1	0.817,1.0,1.0	0.989,0.968,0.975	-0.038	NA	FALSE		50724	ENSG00000196535.16	MYO18A	chr17	-	29079726	29081000	29074747	29074914	29082315	29082438	50724	58,56,61	19,20,11	27,24,30	20,30,29	1348	74	3.07e-07	5.3e-05	0.144,0.133,0.233	0.069,0.042,0.054	0.115	NA	FALSE
NA	NA	NA	NA	NA	NA	NA	NA	NA	NA	NA	NA	NA	NA	NA	NA	NA	NA	NA	NA	NA	NA	NA	NA	NA		NA	NA	NA	NA	NA	NA	NA	NA	NA	NA	NA	NA	NA	NA	NA	NA	NA	NA	NA	NA	NA	NA	NA	NA	NA		21842	ENSG00000047230.15	CTPS2	chrX	-	16617149	16617246	16609540	16609685	16620276	16620332	21842	157126135	1,0,0	441371414	0,0,0	171	74	1	1	0.985,1.0,1.0	1.0,1.0,1.0	-0.005	-1.05637	FALSE		74703	ENSG00000163319.11	MRPS18C	chr4	+	83458345	83458429	83456908	83456958	83459739	83459797	74703	155134142	2,1,4	223166278	10,14,32	158	74	3.07e-07	5.3e-05	0.973,0.984,0.943	0.913,0.847,0.803	0.112	9.95917	FALSE
21867	ENSG00000047230.15	CTPS2	chrX	-	16698235	16698336	16693370	16693487	16698922	16699093	21867	478588523	0,3,1	531549478	0,1,0	175	74	1	1	1.0,0.988,0.995	1.0,0.996,1.0	-0.004	-0.2268	FALSE		21947	ENSG00000047230.15	CTPS2	chrX	-	16698235	16698336	16693370	16693487	16698922	16699093	21947	324348417	1,0,0	531549478	0,1,0	175	74	1	1	0.993,1.0,1.0	1.0,0.996,1.0	-0.001	0.0936	FALSE		21849	ENSG00000047230.15	CTPS2	chrX	-	16698235	16698336	16693370	16693487	16698922	16699093	21849	200194182	0,0,1	531549478	0,1,0	175	74	1	1	1.0,1.0,0.987	1.0,0.996,1.0	-0.003	-0.871233	FALSE		30258	ENSG00000176142.13	TMEM39A	chr3	-	119435754	119435935	119434761	119434882	119436790	119436816	30258	19,15,23	41,34,30	8,6,8	42,57,64	255	74	3.47e-07	5.93e-05	0.119,0.113,0.182	0.052,0.03,0.035	0.099	2.04747	FALSE
66026	ENSG00000047315.16	POLR2B	chr4	+	56985279	56985457	56978868	56979004	56986353	56986426	66026	9,9,11	225218143	7,7,5	180199189	252	74	0.28518	1	0.012,0.012,0.022	0.011,0.01,0.008	0.006	0.615333	FALSE		66627	ENSG00000047315.16	POLR2B	chr4	+	56985279	56985457	56978868	56979004	56986353	56986426	66627	5,8,18	207223270	7,7,5	180199189	252	74	0.552033	1	0.007,0.01,0.019	0.011,0.01,0.008	0.002	0.281633	FALSE		66201	ENSG00000047315.16	POLR2B	chr4	+	56985279	56985457	56978868	56979004	56986353	56986426	66201	13,15,15	241180132	7,7,5	180199189	252	74	0.0024358	0.0605366	0.016,0.024,0.032	0.011,0.01,0.008	0.014	0.1097	FALSE		36924	ENSG00000152782.16	PANK1	chr10	-	89593812	89593989	89593196	89593320	89599251	89599505	36924	233152132	5,9,8	172171160	1,1,0	251	74	4.15e-07	6.78e-05	0.932,0.833,0.829	0.981,0.981,1.0	-0.123	-15.2058	FALSE
66027	ENSG00000047315.16	POLR2B	chr4	+	56990747	56990898	56986353	56986426	56994403	56994516	66027	689642634	2,0,1	519517538	3,0,1	225	74	1	1	0.991,1.0,0.995	0.983,1.0,0.994	0.003	0.5559	FALSE		66628	ENSG00000047315.16	POLR2B	chr4	+	56990747	56990898	56986353	56986426	56994403	56994516	66628	575584714	1,0,2	519517538	3,0,1	225	74	1	1	0.995,1.0,0.992	0.983,1.0,0.994	0.003	0.4004	FALSE		66202	ENSG00000047315.16	POLR2B	chr4	+	56990747	56990898	56986353	56986426	56994403	56994516	66202	730546618	4,4,3	519517538	3,0,1	225	74	0.614432	1	0.984,0.978,0.985	0.983,1.0,0.994	-0.01	-0.994367	FALSE		2498	ENSG00000079819.19	EPB41L2	chr6	-	130876673	130876775	130869658	130870126	130885095	130885268	2498	18,7,9	99,60,74	0,3,3	93,90,84	176	74	4.91e-07	7.99e-05	0.071,0.047,0.049	0.0,0.014,0.015	0.046	NA	FALSE
NA	NA	NA	NA	NA	NA	NA	NA	NA	NA	NA	NA	NA	NA	NA	NA	NA	NA	NA	NA	NA	NA	NA	NA	NA		66630	ENSG00000047315.16	POLR2B	chr4	+	57022151	57022246	57020898	57020995	57023329	57023580	66630	383448442	0,1,0	447374363	0,0,0	169	74	1	1	1.0,0.995,1.0	1.0,1.0,1.0	-0.002	NA	FALSE		NA	NA	NA	NA	NA	NA	NA	NA	NA	NA	NA	NA	NA	NA	NA	NA	NA	NA	NA	NA	NA	NA	NA	NA	NA		19888	ENSG00000166689.16	PLEKHA7	chr11	-	16780941	16781052	16777316	16779020	16782753	16782896	19888	28,12,13	76,65,52	0,0,1	8,22,19	185	74	5.64e-07	9.06e-05	0.128,0.069,0.091	0.0,0.0,0.021	0.089	NA	FALSE
NA	NA	NA	NA	NA	NA	NA	NA	NA	NA	NA	NA	NA	NA	NA	NA	NA	NA	NA	NA	NA	NA	NA	NA	NA		66631	ENSG00000047315.16	POLR2B	chr4	+	57024004	57024112	57023490	57023751	57024885	57024962	66631	453559584	0,1,0	468496492	0,0,0	182	74	1	1	1.0,0.996,1.0	1.0,1.0,1.0	-0.001	NA	FALSE		NA	NA	NA	NA	NA	NA	NA	NA	NA	NA	NA	NA	NA	NA	NA	NA	NA	NA	NA	NA	NA	NA	NA	NA	NA		31102	ENSG00000149294.16	NCAM1	chr11	+	113221295	113221325	113214368	113214511	113231644	113231795	31102	10,6,7	36,34,40	0,0,0	17,17,17	104	74	6.99e-07	0.000108659	0.165,0.112,0.111	0.0,0.0,0.0	0.129	NA	FALSE
30025	ENSG00000047410.14	TPR	chr1	-	186335067	186335129	186334324	186334533	186335337	186335543	30025	520556568	0,0,1	405389441	0,0,0	136	74	1	1	1.0,1.0,0.997	1.0,1.0,1.0	-0.001	NA	FALSE		30248	ENSG00000047410.14	TPR	chr1	-	186335067	186335129	186334324	186334533	186335337	186335543	30248	434399426	0,1,0	405389441	0,0,0	136	74	1	1	1.0,0.995,1.0	1.0,1.0,1.0	-0.002	NA	FALSE		NA	NA	NA	NA	NA	NA	NA	NA	NA	NA	NA	NA	NA	NA	NA	NA	NA	NA	NA	NA	NA	NA	NA	NA	NA		29199	ENSG00000107262.22	BAG1	chr9	-	33262104	33262246	33261086	33261169	33262701	33262830	29199	10,12,9	77,67,61	20,17,17	28,23,45	216	74	7.47e-07	0.000114289	0.043,0.058,0.048	0.197,0.202,0.115	-0.122	-9.0403	FALSE
30026	ENSG00000047410.14	TPR	chr1	-	186339641	186339772	186338032	186338243	186341027	186341159	30026	870825834	0,0,0	689667656	2,0,0	205	74	1	1	1.0,1.0,1.0	0.992,1.0,1.0	0.003	0.245033	FALSE		30249	ENSG00000047410.14	TPR	chr1	-	186339641	186339772	186338032	186338243	186341027	186341159	30249	772705642	0,0,1	689667656	2,0,0	205	74	1	1	1.0,1.0,0.996	0.992,1.0,1.0	0.001	0.213967	FALSE		30096	ENSG00000047410.14	TPR	chr1	-	186339641	186339772	186338032	186338243	186341027	186341159	30096	864814750	1,0,1	689667656	2,0,0	205	74	1	1	0.997,1.0,0.996	0.992,1.0,1.0	0	-0.0911333	FALSE		8486	ENSG00000164654.16	MIOS	chr7	+	7582629	7582819	7574097	7574196	7583117	7583372	8486	35,32,14	61,50,32	14,25,8	73,82,93	264	74	8.6e-07	0.000128906	0.139,0.152,0.109	0.051,0.079,0.024	0.082	2.62447	FALSE
NA	NA	NA	NA	NA	NA	NA	NA	NA	NA	NA	NA	NA	NA	NA	NA	NA	NA	NA	NA	NA	NA	NA	NA	NA		30250	ENSG00000047410.14	TPR	chr1	-	186341251	186341389	186341027	186341159	186343325	186343473	30250	770701631	0,1,3	807731783	0,0,0	212	74	1	1	1.0,0.996,0.987	1.0,1.0,1.0	-0.006	-0.504733	FALSE		NA	NA	NA	NA	NA	NA	NA	NA	NA	NA	NA	NA	NA	NA	NA	NA	NA	NA	NA	NA	NA	NA	NA	NA	NA		1811	ENSG00000136732.16	GYPC	chr2	+	126685827	126686645	126656188	126656312	126690254	126690311	1811	69,49,55	89,70,55	15,11,4	26,42,41	892	74	8.7e-07	0.000130082	0.06,0.055,0.077	0.046,0.021,0.008	0.039	NA	FALSE
30028	ENSG00000047410.14	TPR	chr1	-	186353687	186353850	186351975	186352110	186355409	186355558	30028	9459531180	2,0,2	649717741	0,0,1	237	74	1	1	0.993,1.0,0.995	1.0,1.0,0.996	-0.003	-0.265233	FALSE		30252	ENSG00000047410.14	TPR	chr1	-	186353687	186353850	186351975	186352110	186355409	186355558	30252	845739640	0,1,1	649717741	0,0,1	237	74	1	1	1.0,0.996,0.995	1.0,1.0,0.996	-0.002	-0.157933	FALSE		30098	ENSG00000047410.14	TPR	chr1	-	186353687	186353850	186351975	186352110	186355409	186355558	30098	984942937	3,1,5	649717741	0,0,1	237	74	1	1	0.99,0.997,0.983	1.0,1.0,0.996	-0.009	-1.34303	FALSE		8388	ENSG00000134755.16	DSC2	chr18	-	31068298	31068344	31065975	31068212	31068893	31069151	8388	128,127,75	178133114	30,42,39	104,107,95	120	74	8.87e-07	0.000132311	0.307,0.371,0.289	0.151,0.195,0.202	0.14	13.4446	FALSE
30031	ENSG00000047410.14	TPR	chr1	-	186367885	186367982	186363341	186363445	186370969	186371043	30031	667693723	4,1,0	535482559	2,2,0	171	74	1	1	0.986,0.997,1.0	0.991,0.991,1.0	0	0.132933	FALSE		30257	ENSG00000047410.14	TPR	chr1	-	186367885	186367982	186363341	186363445	186370969	186371043	30257	626601551	0,1,0	535482559	2,2,0	171	74	1	1	1.0,0.996,1.0	0.991,0.991,1.0	0.005	0.0842	FALSE		30101	ENSG00000047410.14	TPR	chr1	-	186367885	186367982	186363341	186363445	186370969	186371043	30101	665681561	3,2,0	535482559	2,2,0	171	74	1	1	0.99,0.993,1.0	0.991,0.991,1.0	0	-0.2143	FALSE		13066	ENSG00000117114.19	ADGRL2	chr1	+	81952986	81953025	81951956	81952142	81955876	81956060	13066	90,69,75	318304296	7,16,18	115136133	113	74	1.14e-06	0.000165861	0.156,0.129,0.142	0.038,0.072,0.081	0.079	6.609	FALSE
NA	NA	NA	NA	NA	NA	NA	NA	NA	NA	NA	NA	NA	NA	NA	NA	NA	NA	NA	NA	NA	NA	NA	NA	NA		11407	ENSG00000047617.15	ANO2	chr12	-	5575833	5576015	5565557	5565663	5577954	5578007	11407	21,17,22	0,0,2	7,15,18	0,0,0	256	74	1	1	1.0,1.0,0.761	1.0,1.0,1.0	-0.08	NA	NA		NA	NA	NA	NA	NA	NA	NA	NA	NA	NA	NA	NA	NA	NA	NA	NA	NA	NA	NA	NA	NA	NA	NA	NA	NA		76339	ENSG00000145362.18	ANK2	chr4	+	113348275	113348308	113345899	113346022	113350227	113350249	76339	13,10,8	11,10,5	41,31,36	5,7,1	107	74	1.25e-06	0.000179914	0.45,0.409,0.525	0.85,0.754,0.961	-0.394	NA	FALSE
51500	ENSG00000048028.11	USP28	chr11	-	113828843	113828920	113827232	113827360	113829196	113829345	51500	2,9,4	45,47,46	4,3,7	93,59,74	151	74	0.193249	1	0.021,0.086,0.041	0.021,0.024,0.044	0.02	1.37437	FALSE		51985	ENSG00000048028.11	USP28	chr11	-	113828843	113828920	113827232	113827360	113829196	113829345	51985	0,3,2	87,72,95	4,3,7	93,59,74	151	74	0.0256605	0.361155	0.0,0.02,0.01	0.021,0.024,0.044	-0.02	NA	FALSE		51725	ENSG00000048028.11	USP28	chr11	-	113828843	113828920	113827232	113827360	113829196	113829345	51725	3,8,3	40,29,27	4,3,7	93,59,74	151	74	0.0621032	0.573783	0.035,0.119,0.052	0.021,0.024,0.044	0.039	2.95767	FALSE		4020	ENSG00000123219.13	CENPK	chr5	-	65551105	65551242	65542801	65542848	65551563	65551636	4020	29,13,32	97,82,72	4,4,6	59,62,54	211	74	1.39e-06	0.000197854	0.095,0.053,0.135	0.023,0.022,0.038	0.067	NA	FALSE
61766	ENSG00000048140.18	TSPAN17	chr5	+	176654894	176655020	176652742	176652913	176656077	176656125	61766	237233200	0,0,1	344336362	2,1,1	200	74	1	1	1.0,1.0,0.987	0.985,0.992,0.993	0.006	-0.1397	FALSE		62376	ENSG00000048140.18	TSPAN17	chr5	+	176654894	176655020	176652742	176652913	176656077	176656125	62376	229315279	0,0,0	344336362	2,1,1	200	74	1	1	1.0,1.0,1.0	0.985,0.992,0.993	0.01	0.2788	FALSE		61978	ENSG00000048140.18	TSPAN17	chr5	+	176654894	176655020	176652742	176652913	176656077	176656125	61978	160122108	0,0,0	344336362	2,1,1	200	74	1	1	1.0,1.0,1.0	0.985,0.992,0.993	0.01	-0.2185	FALSE		61550	ENSG00000141002.20	TCF25	chr16	+	89908965	89909083	89907242	89907322	89910590	89910663	61550	24,27,28	135,105,63	49,50,52	68,85,87	192	74	1.44e-06	0.000202467	0.064,0.09,0.146	0.217,0.185,0.187	-0.096	-9.01203	FALSE
NA	NA	NA	NA	NA	NA	NA	NA	NA	NA	NA	NA	NA	NA	NA	NA	NA	NA	NA	NA	NA	NA	NA	NA	NA		14377	ENSG00000048342.16	CC2D2A	chr4	+	15473221	15473255	15469902	15470057	15475914	15475971	14377	1,0,0	11,7,8	0,0,0	1,2,3	108	74	1	1	0.059,0.0,0.0	0.0,0.0,0.0	0.02	NA	NA		NA	NA	NA	NA	NA	NA	NA	NA	NA	NA	NA	NA	NA	NA	NA	NA	NA	NA	NA	NA	NA	NA	NA	NA	NA		3693	ENSG00000197694.15	SPTAN1	chr9	+	128629124	128629187	128627924	128627942	128630320	128630375	3693	17,13,12	306240204	0,0,2	222256269	137	74	1.46e-06	0.000204653	0.029,0.028,0.031	0.0,0.0,0.004	0.028	NA	FALSE
60816	ENSG00000048649.13	RSF1	chr11	-	77685104	77685159	77683709	77683819	77691158	77691238	60816	170171181	0,0,0	167160194	0,0,1	129	74	1	1	1.0,1.0,1.0	1.0,1.0,0.991	0.003	0.309133	FALSE		61429	ENSG00000048649.13	RSF1	chr11	-	77685104	77685159	77683709	77683819	77691158	77691238	61429	135125138	0,0,0	167160194	0,0,1	129	74	1	1	1.0,1.0,1.0	1.0,1.0,0.991	0.003	0.176133	FALSE		61036	ENSG00000048649.13	RSF1	chr11	-	77685104	77685159	77683709	77683819	77691158	77691238	61036	122138102	0,0,0	167160194	0,0,1	129	74	1	1	1.0,1.0,1.0	1.0,1.0,0.991	0.003	0.130633	FALSE		48703	ENSG00000163939.18	PBRM1	chr3	-	52624896	52624941	52617261	52617538	52627272	52627370	48703	18,12,16	78,85,71	5,2,4	76,69,92	119	74	1.8e-06	0.000241309	0.125,0.081,0.123	0.039,0.018,0.026	0.082	5.46387	FALSE
6291	ENSG00000048707.15	VPS13D	chr1	+	12402567	12402702	12401607	12401704	12403824	12403948	6291	2,1,3	34,19,42	0,3,1	30,33,38	209	74	0.541915	1	0.02,0.018,0.025	0.0,0.031,0.009	0.008	NA	FALSE		6295	ENSG00000048707.15	VPS13D	chr1	+	12402567	12402702	12401607	12401704	12403824	12403948	6295	0,1,3	34,28,22	0,3,1	30,33,38	209	74	1	1	0.0,0.012,0.046	0.0,0.031,0.009	0.006	NA	FALSE		6286	ENSG00000048707.15	VPS13D	chr1	+	12402567	12402702	12401607	12401704	12403824	12403948	6286	3,3,0	30,50,31	0,3,1	30,33,38	209	74	0.562148	1	0.034,0.021,0.0	0.0,0.031,0.009	0.005	NA	FALSE		78817	ENSG00000104884.15	ERCC2	chr19	-	45369069	45369147	45368929	45368992	45370132	45370232	78817	128139127	19,16,11	151134155	4,2,7	152	74	1.99e-06	0.000263719	0.766,0.809,0.849	0.948,0.97,0.915	-0.136	-12.8067	FALSE
6959	ENSG00000048740.18	CELF2	chr10	+	10846062	10846156	10798615	10798817	10919963	10919999	6959	0,0,1	1,0,0	4,0,0	0,2,0	168	74	1	1	0.0,NA,1.0	1.0,0.0,NA	0	NA	NA		6974	ENSG00000048740.18	CELF2	chr10	+	10846062	10846156	10798615	10798817	10919963	10919999	6974	1,0,1	0,0,0	4,0,0	0,2,0	168	74	1	1	1.0,NA,1.0	1.0,0.0,NA	0.5	NA	NA		NA	NA	NA	NA	NA	NA	NA	NA	NA	NA	NA	NA	NA	NA	NA	NA	NA	NA	NA	NA	NA	NA	NA	NA	NA		78708	ENSG00000171603.17	CLSTN1	chr1	-	9756480	9756510	9755113	9755309	9773271	9773394	78708	7,9,5	47,26,23	3,1,1	62,45,62	104	74	2.05e-06	0.000270676	0.096,0.198,0.134	0.033,0.016,0.011	0.123	NA	FALSE
3407	ENSG00000049089.15	COL9A2	chr1	-	40310713	40310767	40310263	40310317	40311092	40311146	3407	64,87,93	2,2,2	6,10,12	0,0,3	128	74	0.861871	1	0.949,0.962,0.964	1.0,1.0,0.698	0.059	NA	NA		3388	ENSG00000049089.15	COL9A2	chr1	-	40310713	40310767	40310263	40310317	40311092	40311146	3388	53,56,57	0,0,0	6,10,12	0,0,3	128	74	0.552509	1	1.0,1.0,1.0	1.0,1.0,0.698	0.101	NA	NA		3385	ENSG00000049089.15	COL9A2	chr1	-	40310713	40310767	40310263	40310317	40311092	40311146	3385	95,90,59	0,0,1	6,10,12	0,0,3	128	74	0.615375	1	1.0,1.0,0.972	1.0,1.0,0.698	0.091	NA	NA		53472	ENSG00000196792.12	STRN3	chr14	-	30918965	30919106	30913523	30913657	30935162	30935304	53472	61,51,65	56,45,42	47,61,54	96,84,113	215	74	2.37e-06	0.000303506	0.273,0.281,0.348	0.144,0.2,0.141	0.139	4.95627	FALSE
40456	ENSG00000049283.18	EPN3	chr17	+	50538883	50538964	50538078	50538197	50539186	50539315	40456	1,0,0	7,8,16	0,0,0	2,0,1	155	74	1	1	0.064,0.0,0.0	0.0,NA,0.0	0.021	NA	NA		NA	NA	NA	NA	NA	NA	NA	NA	NA	NA	NA	NA	NA	NA	NA	NA	NA	NA	NA	NA	NA	NA	NA	NA	NA		NA	NA	NA	NA	NA	NA	NA	NA	NA	NA	NA	NA	NA	NA	NA	NA	NA	NA	NA	NA	NA	NA	NA	NA	NA		36217	ENSG00000104331.9	IMPAD1	chr8	-	56967109	56967218	56966190	56966352	56978049	56978145	36217	9,8,7	254225187	14,25,19	137188180	183	74	2.57e-06	0.000323869	0.014,0.014,0.015	0.04,0.051,0.041	-0.03	-2.39073	FALSE
25390	ENSG00000049540.17	ELN	chr7	+	74047674	74047716	74046658	74046767	74048141	74048201	25390	1,3,4	0,4,0	7,10,9	3,6,7	116	74	0.0846015	0.919938	1.0,0.324,1.0	0.598,0.515,0.451	0.253	NA	NA		25576	ENSG00000049540.17	ELN	chr7	+	74047674	74047716	74046658	74046767	74048141	74048201	25576	3,1,3	0,0,0	7,10,9	3,6,7	116	74	1.58e-08	4.62e-06	1.0,1.0,1.0	0.598,0.515,0.451	0.479	NA	NA		25433	ENSG00000049540.17	ELN	chr7	+	74047674	74047716	74046658	74046767	74048141	74048201	25433	12,7,6	3,0,0	7,10,9	3,6,7	116	74	0.000303006	0.0132931	0.718,1.0,1.0	0.598,0.515,0.451	0.385	NA	NA		70348	ENSG00000100479.13	POLE2	chr14	-	49674349	49674427	49674122	49674216	49679724	49679800	70348	86,63,68	0,3,1	58,64,63	6,7,10	152	74	2.73e-06	0.000341064	1.0,0.911,0.971	0.825,0.817,0.754	0.162	14.0075	FALSE
25392	ENSG00000049540.17	ELN	chr7	+	74057639	74057696	74056671	74056713	74059885	74060047	25392	1,2,1	1,1,5	8,2,3	2,0,5	131	74	0.0424217	0.621059	0.361,0.53,0.102	0.693,1.0,0.253	-0.318	NA	NA		25578	ENSG00000049540.17	ELN	chr7	+	74057639	74057696	74056671	74056713	74059885	74060047	25578	0,1,1	0,1,1	8,2,3	2,0,5	131	74	1	1	NA,0.361,0.361	0.693,1.0,0.253	-0.288	NA	NA		25435	ENSG00000049540.17	ELN	chr7	+	74057639	74057696	74056671	74056713	74059885	74060047	25435	3,6,1	1,4,2	8,2,3	2,0,5	131	74	0.459198	1	0.629,0.459,0.22	0.693,1.0,0.253	-0.213	NA	NA		27450	ENSG00000105483.18	CARD8	chr19	-	48223718	48223868	48221729	48221855	48230437	48230498	27450	20,20,15	32,23,21	6,1,3	18,25,20	224	74	3.27e-06	0.00039743	0.171,0.223,0.191	0.099,0.013,0.047	0.142	NA	FALSE
18946	ENSG00000049618.23	ARID1B	chr6	+	157198810	157198907	157193470	157196315	157200704	157201488	18946	158129160	2,0,0	122,113,91	1,0,0	171	74	1	1	0.972,1.0,1.0	0.981,1.0,1.0	-0.003	0.261267	FALSE		19001	ENSG00000049618.23	ARID1B	chr6	+	157198810	157198907	157193470	157196315	157200704	157201488	19001	126129191	0,1,0	122,113,91	1,0,0	171	74	1	1	1.0,0.982,1.0	0.981,1.0,1.0	0	0.504133	FALSE		18883	ENSG00000049618.23	ARID1B	chr6	+	157198810	157198907	157193470	157196315	157200704	157201488	18883	159146133	3,1,0	122,113,91	1,0,0	171	74	0.622395	1	0.958,0.984,1.0	0.981,1.0,1.0	-0.013	-2.3505	FALSE		55312	ENSG00000148516.21	ZEB1	chr10	+	31373017	31373173	31319215	31319292	31387123	31387266	55312	6,21,20	0,0,0	13,19,18	3,0,6	230	74	3.29e-06	0.00039743	1.0,1.0,1.0	0.582,1.0,0.491	0.309	NA	FALSE
4574	ENSG00000049656.14	CLPTM1L	chr5	-	1330279	1330383	1325750	1325816	1331798	1331883	4574	334315409	0,0,0	359383356	1,0,1	178	74	1	1	1.0,1.0,1.0	0.993,1.0,0.993	0.005	0.4228	FALSE		4577	ENSG00000049656.14	CLPTM1L	chr5	-	1330279	1330383	1325750	1325816	1331798	1331883	4577	180240227	1,0,0	359383356	1,0,1	178	74	1	1	0.987,1.0,1.0	0.993,1.0,0.993	0	0.252533	FALSE		4573	ENSG00000049656.14	CLPTM1L	chr5	-	1330279	1330383	1325750	1325816	1331798	1331883	4573	361253277	0,0,0	359383356	1,0,1	178	74	1	1	1.0,1.0,1.0	0.993,1.0,0.993	0.005	0.661333	FALSE		48302	ENSG00000132549.18	VPS13B	chr8	+	99507769	99507911	99502835	99502950	99511103	99511512	48302	28,23,20	0,0,0	21,22,41	3,4,2	216	74	3.32e-06	0.000398535	1.0,1.0,1.0	0.706,0.653,0.875	0.255	NA	FALSE
NA	NA	NA	NA	NA	NA	NA	NA	NA	NA	NA	NA	NA	NA	NA	NA	NA	NA	NA	NA	NA	NA	NA	NA	NA		NA	NA	NA	NA	NA	NA	NA	NA	NA	NA	NA	NA	NA	NA	NA	NA	NA	NA	NA	NA	NA	NA	NA	NA	NA		4575	ENSG00000049656.14	CLPTM1L	chr5	-	1335056	1335174	1334288	1334383	1337903	1337982	4575	408324305	0,2,0	452443386	0,0,0	192	74	1	1	1.0,0.984,1.0	1.0,1.0,1.0	-0.005	NA	FALSE		64823	ENSG00000167766.18	ZNF83	chr19	-	52674181	52674253	52660761	52660843	52690442	52690486	64823	20,12,9	63,46,42	0,2,2	21,31,30	146	74	3.44e-06	0.000411111	0.139,0.117,0.098	0.0,0.032,0.033	0.096	NA	FALSE
NA	NA	NA	NA	NA	NA	NA	NA	NA	NA	NA	NA	NA	NA	NA	NA	NA	NA	NA	NA	NA	NA	NA	NA	NA		44613	ENSG00000050767.17	COL23A1	chr5	-	178262216	178262252	178261721	178261748	178263207	178263324	44613	40,45,49	1,1,1	7,6,6	0,0,0	110	74	0.447247	1	0.964,0.968,0.971	1.0,1.0,1.0	-0.032	NA	NA		44321	ENSG00000050767.17	COL23A1	chr5	-	178262216	178262252	178261721	178261748	178263207	178263324	44321	2,7,5	0,0,1	7,6,6	0,0,0	110	74	1	1	1.0,1.0,0.771	1.0,1.0,1.0	-0.076	NA	NA		34289	ENSG00000136717.15	BIN1	chr2	-	127057472	127057601	127051153	127051243	127059010	127059155	34289	180198159	38,23,24	46,47,46	15,26,25	203	74	4.01e-06	0.000465211	0.633,0.758,0.707	0.528,0.397,0.401	0.257	26.8311	FALSE
NA	NA	NA	NA	NA	NA	NA	NA	NA	NA	NA	NA	NA	NA	NA	NA	NA	NA	NA	NA	NA	NA	NA	NA	NA		NA	NA	NA	NA	NA	NA	NA	NA	NA	NA	NA	NA	NA	NA	NA	NA	NA	NA	NA	NA	NA	NA	NA	NA	NA		43747	ENSG00000050820.17	BCAR1	chr16	-	75233845	75233935	75228180	75230023	75234888	75235986	43747	426333366	0,0,1	110140108	0,0,0	164	74	1	1	1.0,1.0,0.994	1.0,1.0,1.0	-0.002	NA	FALSE		46111	ENSG00000100138.15	SNU13	chr22	-	41681225	41681559	41680243	41680364	41682355	41682456	46111	12,12,14	72,34,32	5,2,12	77,83,108	408	74	4.71e-06	0.000535713	0.029,0.06,0.074	0.012,0.004,0.02	0.042	NA	FALSE
NA	NA	NA	NA	NA	NA	NA	NA	NA	NA	NA	NA	NA	NA	NA	NA	NA	NA	NA	NA	NA	NA	NA	NA	NA		36145	ENSG00000051108.15	HERPUD1	chr16	+	56935403	56935475	56935234	56935312	56936686	56936817	36145	148114178	3,0,2	51,50,53	0,0,0	146	74	0.50679	1	0.962,1.0,0.978	1.0,1.0,1.0	-0.02	-0.706633	FALSE		35911	ENSG00000051108.15	HERPUD1	chr16	+	56935403	56935475	56935234	56935312	56936686	56936817	35911	63,33,43	1,0,0	51,50,53	0,0,0	146	74	1	1	0.97,1.0,1.0	1.0,1.0,1.0	-0.01	-0.7101	FALSE		1897	ENSG00000185630.18	PBX1	chr1	+	164820071	164820184	164811989	164812149	164821536	164821626	1897	146187136	57,40,39	135112176	11,18,14	187	74	5.48e-06	0.000605707	0.503,0.649,0.58	0.829,0.711,0.833	-0.214	-21.9882	FALSE
26480	ENSG00000051128.19	HOMER3	chr19	-	18940320	18940404	18938968	18939049	18941050	18941122	26480	2,0,3	10,23,27	2,4,1	11,6,9	158	74	0.120868	1	0.086,0.0,0.049	0.078,0.238,0.049	-0.077	NA	NA		26667	ENSG00000051128.19	HOMER3	chr19	-	18940320	18940404	18938968	18939049	18941050	18941122	26667	0,1,1	4,12,7	2,4,1	11,6,9	158	74	0.0171605	0.276284	0.0,0.038,0.063	0.078,0.238,0.049	-0.088	NA	NA		26527	ENSG00000051128.19	HOMER3	chr19	-	18940320	18940404	18938968	18939049	18941050	18941122	26527	1,0,2	15,20,10	2,4,1	11,6,9	158	74	0.0308702	0.359057	0.03,0.0,0.086	0.078,0.238,0.049	-0.083	NA	NA		58484	ENSG00000013374.16	NUB1	chr7	+	151349072	151349240	151345344	151345466	151351423	151351482	58484	230172177	5,7,4	345359396	2,1,0	242	74	5.75e-06	0.000629765	0.934,0.883,0.931	0.981,0.991,1.0	-0.075	-9.21703	FALSE
29161	ENSG00000051523.11	CYBA	chr16	-	88646519	88646603	88646131	88646197	88646754	88646838	29161	1,0,2	299398430	1,0,1	400332398	158	74	1	1	0.002,0.0,0.002	0.001,0.0,0.001	0.001	NA	NA		29367	ENSG00000051523.11	CYBA	chr16	-	88646519	88646603	88646131	88646197	88646754	88646838	29367	1,0,1	312435484	1,0,1	400332398	158	74	1	1	0.001,0.0,0.001	0.001,0.0,0.001	0	NA	NA		29230	ENSG00000051523.11	CYBA	chr16	-	88646519	88646603	88646131	88646197	88646754	88646838	29230	0,0,0	228192161	1,0,1	400332398	158	74	1	1	0.0,0.0,0.0	0.001,0.0,0.001	-0.001	NA	NA		68790	ENSG00000163492.15	CCDC141	chr2	-	178975056	178975165	178961229	178961483	178978483	178978675	68790	208144151	11,9,8	418327290	6,2,5	183	74	6e-06	0.00065097	0.884,0.866,0.884	0.966,0.985,0.959	-0.092	-9.72355	FALSE
NA	NA	NA	NA	NA	NA	NA	NA	NA	NA	NA	NA	NA	NA	NA	NA	NA	NA	NA	NA	NA	NA	NA	NA	NA		76341	ENSG00000052126.14	PLEKHA5	chr12	+	19270187	19270205	19269769	19269885	19274515	19274983	76341	0,1,0	105109113	0,0,0	79102100	92	74	1	1	0.0,0.007,0.0	0.0,0.0,0.0	0.002	NA	FALSE		NA	NA	NA	NA	NA	NA	NA	NA	NA	NA	NA	NA	NA	NA	NA	NA	NA	NA	NA	NA	NA	NA	NA	NA	NA		36214	ENSG00000184661.14	CDCA2	chr8	+	25472112	25472184	25469895	25469980	25479912	25480124	36214	22,25,25	95,77,71	5,3,4	41,56,46	146	74	6.08e-06	0.000657276	0.105,0.141,0.151	0.058,0.026,0.042	0.09	8.14877	FALSE
75874	ENSG00000052126.14	PLEKHA5	chr12	+	19361581	19361706	19359411	19359546	19365963	19366109	75874	227170262	2,0,0	226212200	0,0,0	199	74	1	1	0.977,1.0,1.0	1.0,1.0,1.0	-0.008	-0.138633	FALSE		NA	NA	NA	NA	NA	NA	NA	NA	NA	NA	NA	NA	NA	NA	NA	NA	NA	NA	NA	NA	NA	NA	NA	NA	NA		NA	NA	NA	NA	NA	NA	NA	NA	NA	NA	NA	NA	NA	NA	NA	NA	NA	NA	NA	NA	NA	NA	NA	NA	NA		8560	ENSG00000025293.17	PHF20	chr20	+	35782327	35782609	35772021	35772079	35801490	35801605	8560	24,25,33	53,46,28	17,18,15	60,83,77	356	74	6.14e-06	0.000661901	0.086,0.102,0.197	0.056,0.043,0.039	0.082	1.6918	FALSE
4553	ENSG00000052723.11	SIKE1	chr1	-	114780109	114780215	114779097	114779284	114780386	114780627	4553	204229229	1,2,3	227201200	1,0,5	180	74	1	1	0.988,0.979,0.969	0.989,1.0,0.943	0.001	1.91323	FALSE		4560	ENSG00000052723.11	SIKE1	chr1	-	114780109	114780215	114779097	114779284	114780386	114780627	4560	147152154	1,3,2	227201200	1,0,5	180	74	0.696411	1	0.984,0.954,0.969	0.989,1.0,0.943	-0.008	-3.8545	FALSE		4559	ENSG00000052723.11	SIKE1	chr1	-	114780109	114780215	114779097	114779284	114780386	114780627	4559	168125129	0,1,0	227201200	1,0,5	180	74	0.599222	1	1.0,0.981,1.0	0.989,1.0,0.943	0.016	-1.44153	FALSE		72789	ENSG00000157110.16	RBPMS	chr8	+	30537577	30537723	30504285	30504436	30544493	30544624	72789	34,47,47	272191180	6,7,2	59,79,84	220	74	6.18e-06	0.000665036	0.04,0.076,0.081	0.033,0.029,0.008	0.042	NA	FALSE
35182	ENSG00000052841.15	TTC17	chr11	+	43370078	43370385	43358953	43359113	43379232	43379322	35182	43,29,46	84,98,116	66,45,29	74,71,62	381	74	0.00268926	0.112613	0.09,0.054,0.072	0.148,0.11,0.083	-0.042	-4.5977	FALSE		35517	ENSG00000052841.15	TTC17	chr11	+	43370078	43370385	43358953	43359113	43379232	43379322	35517	42,40,33	78,90,71	66,45,29	74,71,62	381	74	0.0622955	0.636095	0.095,0.079,0.083	0.148,0.11,0.083	-0.028	-1.4811	FALSE		35257	ENSG00000052841.15	TTC17	chr11	+	43370078	43370385	43358953	43359113	43379232	43379322	35257	48,52,60	86,79,75	66,45,29	74,71,62	381	74	0.922013	1	0.098,0.113,0.134	0.148,0.11,0.083	0.001	-0.849	FALSE		17809	ENSG00000173915.16	ATP5MD	chr10	-	103395745	103396032	103392370	103392466	103396408	103396475	17809	183115139	509367264	436512547	730712987	361	74	6.31e-06	0.000673111	0.069,0.06,0.097	0.109,0.128,0.102	-0.038	-3.05603	FALSE
66866	ENSG00000053524.12	MCF2L2	chr3	-	183310515	183310655	183309715	183309835	183310914	183311029	66866	2,0,0	17,10,17	0,2,0	10,2,10	214	74	1	1	0.039,0.0,0.0	0.0,0.257,0.0	-0.073	NA	NA		67463	ENSG00000053524.12	MCF2L2	chr3	-	183310515	183310655	183309715	183309835	183310914	183311029	67463	15,10,6	127161139	0,2,0	10,2,10	214	74	0.130453	1	0.039,0.021,0.015	0.0,0.257,0.0	-0.061	NA	NA		67082	ENSG00000053524.12	MCF2L2	chr3	-	183310515	183310655	183309715	183309835	183310914	183311029	67082	2,2,3	22,12,21	0,2,0	10,2,10	214	74	0.213894	1	0.03,0.054,0.047	0.0,0.257,0.0	-0.042	NA	NA		59615	ENSG00000151914.20	DST	chr6	-	56468981	56468999	56466077	56466195	56469882	56469957	59615	20,13,10	44,30,28	13,9,5	72,74,79	92	74	6.76e-06	0.000718603	0.268,0.258,0.223	0.127,0.089,0.048	0.162	15.3317	FALSE
NA	NA	NA	NA	NA	NA	NA	NA	NA	NA	NA	NA	NA	NA	NA	NA	NA	NA	NA	NA	NA	NA	NA	NA	NA		NA	NA	NA	NA	NA	NA	NA	NA	NA	NA	NA	NA	NA	NA	NA	NA	NA	NA	NA	NA	NA	NA	NA	NA	NA		62558	ENSG00000053747.16	LAMA3	chr18	+	23775791	23775923	23773496	23773587	23777556	23777619	62558	4,0,4	0,0,1	3,3,1	0,0,0	206	74	1	1	1.0,NA,0.59	1.0,1.0,1.0	-0.205	NA	NA		9402	ENSG00000213762.12	ZNF134	chr19	+	57618791	57618877	57614255	57614503	57619411	57619508	9402	7,2,6	18,21,29	0,1,1	42,43,43	160	74	7.34e-06	0.00076773	0.152,0.042,0.087	0.0,0.011,0.011	0.086	NA	FALSE
42110	ENSG00000054267.22	ARID4B	chr1	-	235181070	235181184	235177855	235177913	235181584	235181865	42110	11,10,16	72,85,84	17,14,15	54,67,42	188	74	0.0170069	0.358204	0.057,0.044,0.07	0.11,0.076,0.123	-0.046	-3.9595	FALSE		42530	ENSG00000054267.22	ARID4B	chr1	-	235181070	235181184	235177855	235177913	235181584	235181865	42530	20,15,11	86,93,89	17,14,15	54,67,42	188	74	0.0474415	0.540513	0.084,0.06,0.046	0.11,0.076,0.123	-0.04	-2.4451	FALSE		42284	ENSG00000054267.22	ARID4B	chr1	-	235181070	235181184	235177855	235177913	235181584	235181865	42284	20,7,20	67,91,94	17,14,15	54,67,42	188	74	0.100336	0.788035	0.105,0.029,0.077	0.11,0.076,0.123	-0.033	-0.6926	FALSE		63924	ENSG00000109756.9	RAPGEF2	chr4	+	159344035	159344059	159343280	159343404	159345105	159345329	63924	61,51,59	12,9,19	34,50,38	18,39,28	98	74	7.93e-06	0.000820151	0.793,0.811,0.701	0.588,0.492,0.506	0.24	17.039	FALSE
11207	ENSG00000054356.14	PTPRN	chr2	-	219297884	219298103	219297232	219297433	219299046	219299111	11207	2,4,1	0,0,0	5,1,6	0,1,0	293	74	1	1	1.0,1.0,1.0	1.0,0.202,1.0	0.266	NA	NA		11244	ENSG00000054356.14	PTPRN	chr2	-	219297884	219298103	219297232	219297433	219299046	219299111	11244	4,4,14	0,1,2	5,1,6	0,1,0	293	74	0.563381	1	1.0,0.503,0.639	1.0,0.202,1.0	-0.02	NA	NA		11180	ENSG00000054356.14	PTPRN	chr2	-	219297884	219298103	219297232	219297433	219299046	219299111	11180	24,20,22	0,0,0	5,1,6	0,1,0	293	74	1	1	1.0,1.0,1.0	1.0,0.202,1.0	0.266	NA	NA		77036	ENSG00000091129.20	NRCAM	chr7	-	108239958	108240170	108234582	108234688	108312664	108312731	77036	105111117	5,5,6	39,25,31	0,0,0	286	74	8.22e-06	0.000842083	0.845,0.852,0.835	1.0,1.0,1.0	-0.156	NA	FALSE
7682	ENSG00000054523.17	KIF1B	chr1	+	10374853	10375046	10374315	10374465	10375254	10375373	7682	196180206	1,0,2	140133162	0,0,0	267	74	1	1	0.982,1.0,0.966	1.0,1.0,1.0	-0.017	-2.5808	FALSE		7691	ENSG00000054523.17	KIF1B	chr1	+	10374853	10375046	10374315	10374465	10375254	10375373	7691	235258262	0,1,0	140133162	0,0,0	267	74	1	1	1.0,0.986,1.0	1.0,1.0,1.0	-0.005	-0.0637667	FALSE		7643	ENSG00000054523.17	KIF1B	chr1	+	10374853	10375046	10374315	10374465	10375254	10375373	7643	148152136	0,1,1	140133162	0,0,0	267	74	1	1	1.0,0.977,0.974	1.0,1.0,1.0	-0.016	-1.4603	FALSE		5914	ENSG00000084234.17	APLP2	chr11	+	130137255	130137291	130135562	130135715	130140397	130140483	5914	118,91,97	507358383	318334383	831807960	110	74	8.56e-06	0.000875727	0.135,0.146,0.146	0.205,0.218,0.212	-0.069	-6.48497	FALSE
NA	NA	NA	NA	NA	NA	NA	NA	NA	NA	NA	NA	NA	NA	NA	NA	NA	NA	NA	NA	NA	NA	NA	NA	NA		NA	NA	NA	NA	NA	NA	NA	NA	NA	NA	NA	NA	NA	NA	NA	NA	NA	NA	NA	NA	NA	NA	NA	NA	NA		7637	ENSG00000054523.17	KIF1B	chr1	+	10323883	10324062	10321708	10321857	10324757	10324895	7637	210180208	2,0,0	178150205	0,0,0	253	74	1	1	0.968,1.0,1.0	1.0,1.0,1.0	-0.011	-0.657633	FALSE		43436	ENSG00000157193.16	LRP8	chr1	-	53276691	53277078	53275630	53275753	53280586	53280715	43436	126,90,125	30,12,13	73,76,45	37,31,24	461	74	8.64e-06	0.000882363	0.403,0.546,0.607	0.241,0.282,0.231	0.267	17.9576	FALSE
7677	ENSG00000054523.17	KIF1B	chr1	+	10326110	10326359	10324757	10324895	10334519	10334638	7677	105,98,96	27,27,28	57,55,63	17,27,22	323	74	0.137203	1	0.471,0.454,0.44	0.434,0.318,0.396	0.072	7.9381	FALSE		7686	ENSG00000054523.17	KIF1B	chr1	+	10326110	10326359	10324757	10324895	10334519	10334638	7686	94,99,119	37,42,28	57,55,63	17,27,22	323	74	0.671037	1	0.368,0.351,0.493	0.434,0.318,0.396	0.021	4.08143	FALSE		7638	ENSG00000054523.17	KIF1B	chr1	+	10326110	10326359	10324757	10324895	10334519	10334638	7638	45,43,38	24,21,31	57,55,63	17,27,22	323	74	0.0426011	0.446673	0.3,0.319,0.219	0.434,0.318,0.396	-0.103	-11.9708	FALSE		43642	ENSG00000142208.16	AKT1	chr14	-	104793126	104793210	104792597	104792722	104795483	104795751	43642	38,25,34	20,26,25	48,74,64	8,19,16	158	74	8.79e-06	0.000893618	0.471,0.311,0.389	0.738,0.646,0.652	-0.288	NA	FALSE
7678	ENSG00000054523.17	KIF1B	chr1	+	10337370	10337533	10337073	10337203	10339768	10339859	7678	231213227	0,1,0	176146172	1,3,0	237	74	0.456593	1	1.0,0.985,1.0	0.982,0.938,1.0	0.022	2.7312	FALSE		7687	ENSG00000054523.17	KIF1B	chr1	+	10337370	10337533	10337073	10337203	10339768	10339859	7687	316270296	2,2,0	176146172	1,3,0	237	74	0.456373	1	0.98,0.977,1.0	0.982,0.938,1.0	0.012	2.19377	FALSE		7639	ENSG00000054523.17	KIF1B	chr1	+	10337370	10337533	10337073	10337203	10339768	10339859	7639	133154140	4,2,3	176146172	1,3,0	237	74	0.0420716	0.442829	0.912,0.96,0.936	0.982,0.938,1.0	-0.037	-4.04967	FALSE		33870	ENSG00000104221.12	BRF2	chr8	-	37845685	37845774	37844701	37845213	37846853	37847175	33870	10,6,2	30,13,16	2,4,1	42,63,62	163	74	9.02e-06	0.000913884	0.131,0.173,0.054	0.021,0.028,0.007	0.101	NA	FALSE
NA	NA	NA	NA	NA	NA	NA	NA	NA	NA	NA	NA	NA	NA	NA	NA	NA	NA	NA	NA	NA	NA	NA	NA	NA		NA	NA	NA	NA	NA	NA	NA	NA	NA	NA	NA	NA	NA	NA	NA	NA	NA	NA	NA	NA	NA	NA	NA	NA	NA		7642	ENSG00000054523.17	KIF1B	chr1	+	10361691	10361825	10360928	10361043	10363282	10363344	7642	138,89,114	0,0,1	117,78,133	0,0,0	208	74	1	1	1.0,1.0,0.976	1.0,1.0,1.0	-0.008	NA	FALSE		20561	ENSG00000088305.18	DNMT3B	chr20	+	32786501	32786627	32784757	32784859	32787229	32787451	20561	613597530	16,12,12	415567547	1,5,3	200	74	1.05e-05	0.0010533	0.934,0.948,0.942	0.994,0.977,0.985	-0.044	-3.2172	FALSE
47170	ENSG00000054611.14	TBC1D22A	chr22	+	46792667	46792762	46792519	46792576	46793500	46793671	47170	0,0,4	24,34,33	0,1,1	32,24,39	169	74	0.982234	1	0.0,0.0,0.05	0.0,0.018,0.011	0.007	NA	FALSE		47597	ENSG00000054611.14	TBC1D22A	chr22	+	46792667	46792762	46792519	46792576	46793500	46793671	47597	1,3,2	34,36,40	0,1,1	32,24,39	169	74	0.592572	1	0.013,0.035,0.021	0.0,0.018,0.011	0.013	NA	FALSE		47352	ENSG00000054611.14	TBC1D22A	chr22	+	46792667	46792762	46792519	46792576	46793500	46793671	47352	1,3,3	31,27,23	0,1,1	32,24,39	169	74	0.215198	1	0.014,0.046,0.054	0.0,0.018,0.011	0.028	NA	FALSE		68339	ENSG00000174628.16	IQCK	chr16	+	19735352	19735450	19733697	19733827	19788837	19788922	68339	24,16,17	0,0,0	38,37,29	5,2,3	172	74	1.13e-05	0.00111024	1.0,1.0,1.0	0.766,0.888,0.806	0.18	NA	FALSE
31802	ENSG00000054654.16	SYNE2	chr14	+	64075944	64076100	64073967	64074136	64078465	64078606	31802	373468474	1,2,1	172200207	0,0,0	230	74	1	1	0.992,0.987,0.993	1.0,1.0,1.0	-0.009	-0.1486	FALSE		32049	ENSG00000054654.16	SYNE2	chr14	+	64075944	64076100	64073967	64074136	64078465	64078606	32049	178,152,79	0,0,1	172200207	0,0,0	230	74	1	1	1.0,1.0,0.962	1.0,1.0,1.0	-0.013	-1.33397	FALSE		NA	NA	NA	NA	NA	NA	NA	NA	NA	NA	NA	NA	NA	NA	NA	NA	NA	NA	NA	NA	NA	NA	NA	NA	NA		58606	ENSG00000102595.20	UGGT2	chr13	-	95989972	95990073	95986332	95986432	95996062	95996135	58606	262189211	3,3,1	85,90,107	11,5,3	175	74	1.14e-05	0.00111335	0.974,0.964,0.989	0.766,0.884,0.938	0.113	9.3534	FALSE
31808	ENSG00000054654.16	SYNE2	chr14	+	64120926	64121061	64119426	64119609	64122011	64122133	31808	248305322	0,2,0	94142136	1,1,0	209	74	1	1	1.0,0.982,1.0	0.971,0.98,1.0	0.01	2.936	FALSE		32055	ENSG00000054654.16	SYNE2	chr14	+	64120926	64121061	64119426	64119609	64122011	64122133	32055	100,95,61	0,1,0	94142136	1,1,0	209	74	1	1	1.0,0.971,1.0	0.971,0.98,1.0	0.007	0.9224	FALSE		31904	ENSG00000054654.16	SYNE2	chr14	+	64120926	64121061	64119426	64119609	64122011	64122133	31904	50,55,40	0,0,2	94142136	1,1,0	209	74	1	1	1.0,1.0,0.876	0.971,0.98,1.0	-0.025	-0.320533	FALSE		46346	ENSG00000021355.13	SERPINB1	chr6	-	2841215	2841475	2840418	2840594	2841811	2841848	46346	28,33,36	31,25,17	8,14,6	18,30,23	334	74	1.18e-05	0.00114838	0.167,0.226,0.319	0.09,0.094,0.055	0.158	NA	FALSE
NA	NA	NA	NA	NA	NA	NA	NA	NA	NA	NA	NA	NA	NA	NA	NA	NA	NA	NA	NA	NA	NA	NA	NA	NA		32058	ENSG00000054654.16	SYNE2	chr14	+	64137786	64137983	64134068	64134200	64139940	64140073	32058	154110102	1,0,0	160175180	0,0,0	271	74	1	1	0.977,1.0,1.0	1.0,1.0,1.0	-0.008	NA	FALSE		NA	NA	NA	NA	NA	NA	NA	NA	NA	NA	NA	NA	NA	NA	NA	NA	NA	NA	NA	NA	NA	NA	NA	NA	NA		77075	ENSG00000120318.16	ARAP3	chr5	-	141655361	141655400	141653400	141654435	141655620	141655758	77075	35,20,17	2,1,3	21,35,45	10,14,19	113	74	1.29e-05	0.00123231	0.92,0.929,0.788	0.579,0.621,0.608	0.276	25.7079	FALSE
31795	ENSG00000054654.16	SYNE2	chr14	+	63963898	63964000	63961524	63961625	63967708	63967846	31795	236209228	0,1,0	87,88,81	0,0,0	176	74	1	1	1.0,0.989,1.0	1.0,1.0,1.0	-0.004	NA	FALSE		NA	NA	NA	NA	NA	NA	NA	NA	NA	NA	NA	NA	NA	NA	NA	NA	NA	NA	NA	NA	NA	NA	NA	NA	NA		NA	NA	NA	NA	NA	NA	NA	NA	NA	NA	NA	NA	NA	NA	NA	NA	NA	NA	NA	NA	NA	NA	NA	NA	NA		30229	ENSG00000144357.16	UBR3	chr2	+	170013840	170013972	170008839	170008940	170015280	170015366	30229	18,26,28	37,42,33	7,8,4	29,37,31	206	74	1.31e-05	0.00124846	0.149,0.182,0.234	0.08,0.072,0.044	0.123	NA	FALSE
NA	NA	NA	NA	NA	NA	NA	NA	NA	NA	NA	NA	NA	NA	NA	NA	NA	NA	NA	NA	NA	NA	NA	NA	NA		32040	ENSG00000054654.16	SYNE2	chr14	+	63982629	63982794	63980985	63981173	63983736	63983886	32040	161,106,98	1,0,0	119114112	0,0,0	239	74	1	1	0.98,1.0,1.0	1.0,1.0,1.0	-0.007	NA	FALSE		NA	NA	NA	NA	NA	NA	NA	NA	NA	NA	NA	NA	NA	NA	NA	NA	NA	NA	NA	NA	NA	NA	NA	NA	NA		23513	ENSG00000079691.18	CARMIL1	chr6	+	25507478	25507490	25500165	25500235	25509655	25509737	23513	0,0,0	25,16,17	1,3,6	16,13,19	86	74	1.4e-05	0.00132675	0.0,0.0,0.0	0.051,0.166,0.214	-0.144	-22.1151	FALSE
NA	NA	NA	NA	NA	NA	NA	NA	NA	NA	NA	NA	NA	NA	NA	NA	NA	NA	NA	NA	NA	NA	NA	NA	NA		32041	ENSG00000054654.16	SYNE2	chr14	+	63990410	63990569	63986455	63986617	63990941	63991115	32041	128,78,97	0,1,1	139104105	0,0,0	233	74	1	1	1.0,0.961,0.969	1.0,1.0,1.0	-0.023	-3.09673	FALSE		NA	NA	NA	NA	NA	NA	NA	NA	NA	NA	NA	NA	NA	NA	NA	NA	NA	NA	NA	NA	NA	NA	NA	NA	NA		25086	ENSG00000153310.19	FAM49B	chr8	-	129880375	129880458	129879388	129879471	129903311	129903350	25086	15,4,5	102,74,70	19,27,25	85,80,92	157	74	1.54e-05	0.00142239	0.065,0.025,0.033	0.095,0.137,0.114	-0.074	-5.2482	FALSE
31796	ENSG00000054654.16	SYNE2	chr14	+	63995043	63995202	63993834	63993969	63996946	63997158	31796	302308386	1,0,0	142114110	2,0,0	233	74	1	1	0.99,1.0,1.0	0.958,1.0,1.0	0.011	3.09113	FALSE		32042	ENSG00000054654.16	SYNE2	chr14	+	63995043	63995202	63993834	63993969	63996946	63997158	32042	141,89,110	0,0,0	142114110	2,0,0	233	74	1	1	1.0,1.0,1.0	0.958,1.0,1.0	0.014	2.6256	FALSE		31893	ENSG00000054654.16	SYNE2	chr14	+	63995043	63995202	63993834	63993969	63996946	63997158	31893	60,76,65	0,0,0	142114110	2,0,0	233	74	1	1	1.0,1.0,1.0	0.958,1.0,1.0	0.014	1.90107	FALSE		14896	ENSG00000113269.14	RNF130	chr5	-	179963470	179963564	179955066	179955669	179966805	179967010	14896	206156143	5,5,1	371376364	19,23,35	168	74	1.55e-05	0.00143488	0.948,0.932,0.984	0.896,0.878,0.821	0.09	7.76773	FALSE
27627	ENSG00000054793.13	ATP9A	chr20	-	51674152	51674313	51671114	51671257	51676131	51676208	27627	159194232	0,0,0	68,54,49	1,0,0	235	74	1	1	1.0,1.0,1.0	0.955,1.0,1.0	0.015	3.3187	FALSE		27833	ENSG00000054793.13	ATP9A	chr20	-	51674152	51674313	51671114	51671257	51676131	51676208	27833	123126133	0,0,0	68,54,49	1,0,0	235	74	1	1	1.0,1.0,1.0	0.955,1.0,1.0	0.015	2.81093	FALSE		27691	ENSG00000054793.13	ATP9A	chr20	-	51674152	51674313	51671114	51671257	51676131	51676208	27691	37,38,48	0,0,0	68,54,49	1,0,0	235	74	1	1	1.0,1.0,1.0	0.955,1.0,1.0	0.015	0.3985	FALSE		20348	ENSG00000168036.18	CTNNB1	chr3	+	41224189	41224321	41224020	41224081	41224525	41224711	20348	36,32,39	983792904	45,88,81	7849731102	206	74	1.61e-05	0.0014759	0.013,0.014,0.015	0.02,0.031,0.026	-0.012	-1.5521	FALSE
35486	ENSG00000054983.17	GALC	chr14	-	87945552	87945733	87941394	87941558	87947727	87947878	35486	87,96,81	0,1,1	52,34,43	0,0,0	255	74	1	1	1.0,0.965,0.959	1.0,1.0,1.0	-0.025	0.579333	FALSE		35825	ENSG00000054983.17	GALC	chr14	-	87945552	87945733	87941394	87941558	87947727	87947878	35825	98115112	0,4,0	52,34,43	0,0,0	255	74	0.66137	1	1.0,0.893,1.0	1.0,1.0,1.0	-0.036	-2.2358	FALSE		NA	NA	NA	NA	NA	NA	NA	NA	NA	NA	NA	NA	NA	NA	NA	NA	NA	NA	NA	NA	NA	NA	NA	NA	NA		2105	ENSG00000104218.14	CSPP1	chr8	+	67091802	67091883	67086006	67086110	67093542	67093620	2105	37,38,31	39,30,25	21,18,11	50,33,34	155	74	1.73e-05	0.00156482	0.312,0.377,0.372	0.167,0.207,0.134	0.184	18.0728	FALSE
35492	ENSG00000054983.17	GALC	chr14	-	87986968	87987056	87986488	87986602	87988143	87988207	35492	1,5,3	14,26,22	0,0,1	7,17,9	162	74	0.0078604	0.224466	0.032,0.081,0.059	0.0,0.0,0.048	0.041	NA	FALSE		35829	ENSG00000054983.17	GALC	chr14	-	87986968	87987056	87986488	87986602	87988143	87988207	35829	4,2,4	29,26,32	0,0,1	7,17,9	162	74	0.0125124	0.224885	0.059,0.034,0.054	0.0,0.0,0.048	0.033	NA	FALSE		35586	ENSG00000054983.17	GALC	chr14	-	87986968	87987056	87986488	87986602	87988143	87988207	35586	0,1,1	26,30,35	0,0,1	7,17,9	162	74	1	1	0.0,0.015,0.013	0.0,0.0,0.048	-0.007	NA	FALSE		40442	ENSG00000136811.16	ODF2	chr9	+	128469182	128469353	128460941	128461067	128471307	128471346	40442	127130113	4,7,6	62,46,78	0,1,0	245	74	1.84e-05	0.00163579	0.906,0.849,0.85	1.0,0.933,1.0	-0.109	-8.67237	FALSE
24105	ENSG00000055130.16	CUL1	chr7	+	148759303	148759354	148756982	148757150	148759547	148759638	24105	282310262	4,0,1	282283244	0,1,3	125	74	1	1	0.977,1.0,0.994	1.0,0.994,0.98	-0.001	-0.0660667	FALSE		24246	ENSG00000055130.16	CUL1	chr7	+	148759303	148759354	148756982	148757150	148759547	148759638	24246	139147144	0,1,0	282283244	0,1,3	125	74	1	1	1.0,0.989,1.0	1.0,0.994,0.98	0.005	0.1276	FALSE		24118	ENSG00000055130.16	CUL1	chr7	+	148759303	148759354	148756982	148757150	148759547	148759638	24118	325252232	2,0,0	282283244	0,1,3	125	74	1	1	0.99,1.0,1.0	1.0,0.994,0.98	0.005	0.580067	FALSE		49659	ENSG00000166192.15	SENP8	chr15	+	72139311	72139435	72118324	72118464	72139576	72139735	49659	4,6,6	16,10,7	2,1,0	8,18,25	198	74	1.86e-05	0.00165714	0.085,0.183,0.243	0.085,0.02,0.0	0.135	NA	FALSE
57735	ENSG00000055163.20	CYFIP2	chr5	+	157324770	157324900	157323920	157324074	157325481	157325638	57735	3,0,1	109109129	3,0,1	93,80,81	204	74	1	1	0.01,0.0,0.003	0.012,0.0,0.004	-0.001	NA	FALSE		58326	ENSG00000055163.20	CYFIP2	chr5	+	157324770	157324900	157323920	157324074	157325481	157325638	58326	0,0,0	20,23,29	3,0,1	93,80,81	204	74	1	1	0.0,0.0,0.0	0.012,0.0,0.004	-0.005	NA	FALSE		57941	ENSG00000055163.20	CYFIP2	chr5	+	157324770	157324900	157323920	157324074	157325481	157325638	57941	1,1,0	28,24,21	3,0,1	93,80,81	204	74	1	1	0.013,0.015,0.0	0.012,0.0,0.004	0.004	NA	FALSE		60562	ENSG00000140557.12	ST8SIA2	chr15	+	92430048	92430111	92393880	92394162	92434246	92434375	60562	41,35,20	1,0,0	12,18,13	1,4,3	137	74	1.98e-05	0.00173932	0.957,1.0,1.0	0.866,0.709,0.701	0.227	NA	FALSE
57736	ENSG00000055163.20	CYFIP2	chr5	+	157390520	157390668	157389188	157389427	157392832	157393207	57736	268239235	1,0,2	206246234	0,2,2	222	74	1	1	0.989,1.0,0.975	1.0,0.976,0.975	0.004	1.45307	FALSE		58327	ENSG00000055163.20	CYFIP2	chr5	+	157390520	157390668	157389188	157389427	157392832	157393207	58327	64,67,78	1,0,0	206246234	0,2,2	222	74	1	1	0.955,1.0,1.0	1.0,0.976,0.975	0.001	0.817633	FALSE		57942	ENSG00000055163.20	CYFIP2	chr5	+	157390520	157390668	157389188	157389427	157392832	157393207	57942	185123134	2,2,1	206246234	0,2,2	222	74	0.634817	1	0.969,0.953,0.978	1.0,0.976,0.975	-0.017	-0.967067	FALSE		61564	ENSG00000131697.18	NPHP4	chr1	-	5907114	5907222	5905631	5905783	5927648	5927787	61564	6,11,7	1,0,0	10,3,11	2,4,2	182	74	2.02e-05	0.00176176	0.709,1.0,1.0	0.67,0.234,0.691	0.371	NA	FALSE
23106	ENSG00000055332.18	EIF2AK2	chr2	-	37148856	37148915	37147687	37147822	37156907	37157032	23106	34,37,28	0,1,0	58,45,45	1,0,0	133	74	1	1	1.0,0.954,1.0	0.97,1.0,1.0	-0.005	-3.04547	FALSE		23236	ENSG00000055332.18	EIF2AK2	chr2	-	37148856	37148915	37147687	37147822	37156907	37157032	23236	23,15,31	0,0,0	58,45,45	1,0,0	133	74	1	1	1.0,1.0,1.0	0.97,1.0,1.0	0.01	-0.0865667	FALSE		23126	ENSG00000055332.18	EIF2AK2	chr2	-	37148856	37148915	37147687	37147822	37156907	37157032	23126	18,20,20	0,1,0	58,45,45	1,0,0	133	74	1	1	1.0,0.918,1.0	0.97,1.0,1.0	-0.017	-2.51117	FALSE		51907	ENSG00000140873.16	ADAMTS18	chr16	-	77362104	77362264	77359317	77359423	77363801	77363885	51907	61,44,47	4,7,5	37,40,42	0,0,2	234	74	2.07e-05	0.00179931	0.828,0.665,0.748	1.0,1.0,0.869	-0.209	-14.6729	FALSE
54090	ENSG00000055609.18	KMT2C	chr7	-	152182973	152183156	152180710	152182594	152185557	152185631	54090	163142167	1,0,0	74,74,93	0,0,0	257	74	1	1	0.979,1.0,1.0	1.0,1.0,1.0	-0.007	1.101	FALSE		54607	ENSG00000055609.18	KMT2C	chr7	-	152182973	152183156	152180710	152182594	152185557	152185631	54607	149118159	1,1,0	74,74,93	0,0,0	257	74	1	1	0.977,0.971,1.0	1.0,1.0,1.0	-0.017	-0.1071	FALSE		NA	NA	NA	NA	NA	NA	NA	NA	NA	NA	NA	NA	NA	NA	NA	NA	NA	NA	NA	NA	NA	NA	NA	NA	NA		32549	ENSG00000124074.12	ENKD1	chr16	-	67664995	67665168	67663936	67664062	67666070	67666129	32549	24,26,19	0,0,0	62,52,53	5,2,3	247	74	2.1e-05	0.00181588	1.0,1.0,1.0	0.788,0.886,0.841	0.162	NA	FALSE
NA	NA	NA	NA	NA	NA	NA	NA	NA	NA	NA	NA	NA	NA	NA	NA	NA	NA	NA	NA	NA	NA	NA	NA	NA		49526	ENSG00000055732.13	MCOLN3	chr1	-	85021069	85021276	85018081	85019257	85022069	85022192	49526	4,5,13	0,2,0	2,7,4	0,0,0	281	74	0.637041	1	1.0,0.397,1.0	1.0,1.0,1.0	-0.201	NA	NA		NA	NA	NA	NA	NA	NA	NA	NA	NA	NA	NA	NA	NA	NA	NA	NA	NA	NA	NA	NA	NA	NA	NA	NA	NA		48393	ENSG00000174775.17	HRAS	chr11	-	533276	533358	532241	532755	533452	533595	48393	8,8,4	100,75,81	16,20,35	89112114	156	74	2.13e-05	0.00183967	0.037,0.048,0.023	0.079,0.078,0.127	-0.059	-6.15983	FALSE
62177	ENSG00000055955.16	ITIH4	chr3	-	52814208	52814363	52813974	52814071	52816883	52817058	62177	2,3,1	0,1,1	1,1,1	1,0,0	229	74	1	1	1.0,0.492,0.244	0.244,1.0,1.0	-0.169	NA	NA		62807	ENSG00000055955.16	ITIH4	chr3	-	52814208	52814363	52813974	52814071	52816883	52817058	62807	3,7,4	1,3,1	1,1,1	1,0,0	229	74	0.000597993	0.0267162	0.492,0.43,0.564	0.244,1.0,1.0	-0.253	NA	NA		62402	ENSG00000055955.16	ITIH4	chr3	-	52814208	52814363	52813974	52814071	52816883	52817058	62402	1,2,0	0,0,0	1,1,1	1,0,0	229	74	1	1	1.0,1.0,NA	0.244,1.0,1.0	0.252	NA	NA		19963	ENSG00000150787.8	PTS	chr11	+	112230207	112230230	112228593	112228673	112230625	112230682	19963	170,109,99	0,1,0	83,86,135	2,7,7	97	74	2.29e-05	0.0019691	1.0,0.988,1.0	0.969,0.904,0.936	0.06	3.92523	FALSE
62180	ENSG00000055955.16	ITIH4	chr3	-	52824841	52824958	52824396	52824565	52825885	52825978	62180	5,8,8	0,1,1	3,0,8	0,0,0	191	74	1	1	1.0,0.756,0.756	1.0,NA,1.0	-0.163	NA	NA		62813	ENSG00000055955.16	ITIH4	chr3	-	52824841	52824958	52824396	52824565	52825885	52825978	62813	6,13,8	0,0,1	3,0,8	0,0,0	191	74	1	1	1.0,1.0,0.756	1.0,NA,1.0	-0.081	NA	NA		62405	ENSG00000055955.16	ITIH4	chr3	-	52824841	52824958	52824396	52824565	52825885	52825978	62405	3,3,1	0,0,1	3,0,8	0,0,0	191	74	1	1	1.0,1.0,0.279	1.0,NA,1.0	-0.24	NA	NA		46553	ENSG00000181904.9	C5orf24	chr5	+	134846662	134846863	134846153	134846212	134854897	134855488	46553	48,37,28	46,45,34	15,14,11	44,34,37	275	74	2.35e-05	0.00200749	0.219,0.181,0.181	0.084,0.1,0.074	0.108	NA	FALSE
58147	ENSG00000056097.16	ZFR	chr5	-	32397218	32397338	32395158	32395304	32400006	32400203	58147	566555469	0,0,0	614515634	1,1,1	194	74	1	1	1.0,1.0,1.0	0.996,0.995,0.996	0.004	0.619067	FALSE		58740	ENSG00000056097.16	ZFR	chr5	-	32397218	32397338	32395158	32395304	32400006	32400203	58740	610682616	0,1,1	614515634	1,1,1	194	74	1	1	1.0,0.996,0.996	0.996,0.995,0.996	0.002	0.2758	FALSE		58369	ENSG00000056097.16	ZFR	chr5	-	32397218	32397338	32395158	32395304	32400006	32400203	58369	581508475	2,2,0	614515634	1,1,1	194	74	1	1	0.991,0.99,1.0	0.996,0.995,0.996	-0.002	-0.317933	FALSE		55340	ENSG00000159140.20	SON	chr21	+	33572550	33572630	33568970	33569087	33573307	33573455	55340	24,27,24	52,49,46	17,14,21	105,69,85	154	74	2.43e-05	0.0020591	0.182,0.209,0.2	0.072,0.089,0.106	0.108	9.8225	FALSE
57688	ENSG00000056277.16	ZNF280C	chrX	-	130243799	130243865	130243562	130243699	130246858	130247005	57688	102128132	0,0,1	65,69,70	0,0,0	140	74	1	1	1.0,1.0,0.986	1.0,1.0,1.0	-0.005	0.0871	FALSE		58282	ENSG00000056277.16	ZNF280C	chrX	-	130243799	130243865	130243562	130243699	130246858	130247005	58282	63,77,52	0,0,1	65,69,70	0,0,0	140	74	1	1	1.0,1.0,0.965	1.0,1.0,1.0	-0.012	-1.0946	FALSE		NA	NA	NA	NA	NA	NA	NA	NA	NA	NA	NA	NA	NA	NA	NA	NA	NA	NA	NA	NA	NA	NA	NA	NA	NA		29750	ENSG00000126453.9	BCL2L12	chr19	+	49670215	49670488	49669023	49669115	49673697	49673859	29750	506400462	2,0,2	340404417	5,5,10	347	74	2.64e-05	0.00221718	0.982,1.0,0.98	0.935,0.945,0.899	0.061	5.73333	FALSE
74676	ENSG00000056291.17	NPFFR2	chr4	+	72128584	72128919	72031803	72032200	72138039	72138139	74676	0,5,4	0,1,0	24,38,35	11,4,8	409	74	1	1	NA,0.475,1.0	0.283,0.632,0.442	0.285	NA	NA		75200	ENSG00000056291.17	NPFFR2	chr4	+	72128584	72128919	72031803	72032200	72138039	72138139	75200	2,9,10	2,2,1	24,38,35	11,4,8	409	74	0.721878	1	0.153,0.449,0.644	0.283,0.632,0.442	-0.037	NA	NA		74756	ENSG00000056291.17	NPFFR2	chr4	+	72128584	72128919	72031803	72032200	72138039	72138139	74756	8,9,9	2,3,0	24,38,35	11,4,8	409	74	0.627008	1	0.42,0.352,1.0	0.283,0.632,0.442	0.138	NA	NA		7092	ENSG00000117543.21	DPH5	chr1	-	101022934	101023329	101021640	101021765	101025308	101025466	7092	29,26,17	47,39,50	19,16,7	56,61,95	469	74	2.79e-05	0.00231758	0.089,0.095,0.051	0.051,0.04,0.011	0.044	NA	FALSE
NA	NA	NA	NA	NA	NA	NA	NA	NA	NA	NA	NA	NA	NA	NA	NA	NA	NA	NA	NA	NA	NA	NA	NA	NA		48629	ENSG00000056586.16	RC3H2	chr9	-	122879754	122879873	122877470	122877583	122879992	122880125	48629	229241240	1,0,0	194139154	0,0,0	193	74	1	1	0.989,1.0,1.0	1.0,1.0,1.0	-0.004	-0.0310667	FALSE		NA	NA	NA	NA	NA	NA	NA	NA	NA	NA	NA	NA	NA	NA	NA	NA	NA	NA	NA	NA	NA	NA	NA	NA	NA		32975	ENSG00000165219.21	GAPVD1	chr9	+	125335171	125335252	125332509	125332629	125337017	125337095	32975	6,2,0	53,49,55	19,3,11	48,49,48	155	74	2.8e-05	0.00232125	0.051,0.019,0.0	0.159,0.028,0.099	-0.072	-5.89127	FALSE
59652	ENSG00000057657.17	PRDM1	chr6	+	106106370	106106499	106104824	106105933	106106910	106107508	59652	63,87,138	0,0,0	2,0,0	0,0,1	203	74	1	1	1.0,1.0,1.0	1.0,NA,0.0	0.5	NA	NA		60277	ENSG00000057657.17	PRDM1	chr6	+	106106370	106106499	106104824	106105933	106106910	106107508	60277	381384421	2,4,4	2,0,0	0,0,1	203	74	1	1	0.986,0.972,0.975	1.0,NA,0.0	0.478	NA	NA		59870	ENSG00000057657.17	PRDM1	chr6	+	106106370	106106499	106104824	106105933	106106910	106107508	59870	12,20,22	0,1,0	2,0,0	0,0,1	203	74	1	1	1.0,0.879,1.0	1.0,NA,0.0	0.46	NA	NA		46132	ENSG00000137055.15	PLAA	chr9	-	26917096	26917165	26913878	26913947	26919309	26919461	46132	148,97,117	1,3,2	83124147	7,7,13	143	74	2.9e-05	0.00237576	0.987,0.944,0.968	0.86,0.902,0.854	0.094	8.65587	FALSE
NA	NA	NA	NA	NA	NA	NA	NA	NA	NA	NA	NA	NA	NA	NA	NA	NA	NA	NA	NA	NA	NA	NA	NA	NA		NA	NA	NA	NA	NA	NA	NA	NA	NA	NA	NA	NA	NA	NA	NA	NA	NA	NA	NA	NA	NA	NA	NA	NA	NA		18365	ENSG00000058063.16	ATP11B	chr3	+	182859161	182859359	182857877	182858028	182865455	182865698	18365	259187231	0,0,1	116120145	0,0,0	272	74	1	1	1.0,1.0,0.984	1.0,1.0,1.0	-0.005	0.0307	FALSE		48065	ENSG00000149532.15	CPSF7	chr11	-	61421053	61421127	61420469	61420573	61421389	61421608	48065	2,0,2	98,82,72	4,6,13	67,71,80	148	74	3.01e-05	0.00243135	0.01,0.0,0.014	0.029,0.041,0.075	-0.04	NA	FALSE
341	ENSG00000058085.14	LAMC2	chr1	+	183207880	183208069	183186237	183186431	183215452	183215588	341	40,64,58	0,2,0	21,39,37	0,0,0	263	74	1	1	1.0,0.9,1.0	1.0,1.0,1.0	-0.033	1.0039	FALSE		NA	NA	NA	NA	NA	NA	NA	NA	NA	NA	NA	NA	NA	NA	NA	NA	NA	NA	NA	NA	NA	NA	NA	NA	NA		NA	NA	NA	NA	NA	NA	NA	NA	NA	NA	NA	NA	NA	NA	NA	NA	NA	NA	NA	NA	NA	NA	NA	NA	NA		61448	ENSG00000175029.17	CTBP2	chr10	-	125122656	125122868	125110996	125111093	125160318	125160520	61448	21,42,26	11,13,25	13,14,6	17,29,24	286	74	3.01e-05	0.00243135	0.331,0.455,0.212	0.165,0.111,0.061	0.22	NA	FALSE
342	ENSG00000058085.14	LAMC2	chr1	+	183228373	183228619	183227514	183227697	183230960	183231103	342	42,87,89	0,1,0	60,59,49	0,0,1	320	74	1	1	1.0,0.953,1.0	1.0,1.0,0.919	0.011	3.92655	FALSE		360	ENSG00000058085.14	LAMC2	chr1	+	183228373	183228619	183227514	183227697	183230960	183231103	360	10,5,6	0,0,0	60,59,49	0,0,1	320	74	1	1	1.0,1.0,1.0	1.0,1.0,0.919	0.027	NA	NA		375	ENSG00000058085.14	LAMC2	chr1	+	183228373	183228619	183227514	183227697	183230960	183231103	375	16,36,10	0,0,0	60,59,49	0,0,1	320	74	1	1	1.0,1.0,1.0	1.0,1.0,0.919	0.027	NA	NA		43587	ENSG00000173406.15	DAB1	chr1	-	57071022	57071061	57062883	57062943	57071521	57071641	43587	2,3,1	19,18,26	8,19,20	21,56,38	113	74	3.03e-05	0.00243567	0.064,0.098,0.025	0.2,0.182,0.256	-0.15	NA	FALSE
343	ENSG00000058085.14	LAMC2	chr1	+	183232186	183232343	183230960	183231103	183232651	183232857	343	27,54,65	0,0,0	40,42,33	1,0,0	231	74	1	1	1.0,1.0,1.0	0.928,1.0,1.0	0.024	NA	FALSE		361	ENSG00000058085.14	LAMC2	chr1	+	183232186	183232343	183230960	183231103	183232651	183232857	361	4,9,8	0,0,0	40,42,33	1,0,0	231	74	1	1	1.0,1.0,1.0	0.928,1.0,1.0	0.024	NA	NA		376	ENSG00000058085.14	LAMC2	chr1	+	183232186	183232343	183230960	183231103	183232651	183232857	376	11,12,14	0,0,0	40,42,33	1,0,0	231	74	1	1	1.0,1.0,1.0	0.928,1.0,1.0	0.024	NA	NA		51588	ENSG00000161800.13	RACGAP1	chr12	-	50021061	50021177	50016630	50016719	50025327	50025463	51588	11,8,10	23,24,18	6,1,0	19,27,31	190	74	3.13e-05	0.00250589	0.157,0.115,0.178	0.11,0.014,0.0	0.109	NA	FALSE
344	ENSG00000058085.14	LAMC2	chr1	+	183234366	183234446	183232651	183232857	183235574	183235730	344	16,33,28	0,1,0	23,21,30	0,0,0	154	74	1	1	1.0,0.941,1.0	1.0,1.0,1.0	-0.02	-1.7596	FALSE		NA	NA	NA	NA	NA	NA	NA	NA	NA	NA	NA	NA	NA	NA	NA	NA	NA	NA	NA	NA	NA	NA	NA	NA	NA		NA	NA	NA	NA	NA	NA	NA	NA	NA	NA	NA	NA	NA	NA	NA	NA	NA	NA	NA	NA	NA	NA	NA	NA	NA		45212	ENSG00000103126.15	AXIN1	chr16	-	291189	291297	289439	289607	293487	293718	45212	9,9,11	30,26,26	47,48,37	33,45,52	182	74	3.14e-05	0.00250589	0.109,0.123,0.147	0.367,0.303,0.224	-0.172	-12.522	FALSE
75155	ENSG00000058272.19	PPP1R12A	chr12	-	79810394	79810511	79809794	79810010	79817393	79817518	75155	4,2,4	112,138,99	2,2,2	126123125	191	74	1	1	0.014,0.006,0.015	0.006,0.006,0.006	0.006	NA	FALSE		75656	ENSG00000058272.19	PPP1R12A	chr12	-	79810394	79810511	79809794	79810010	79817393	79817518	75656	4,6,5	189196191	2,2,2	126123125	191	74	1	1	0.008,0.012,0.01	0.006,0.006,0.006	0.004	NA	FALSE		75218	ENSG00000058272.19	PPP1R12A	chr12	-	79810394	79810511	79809794	79810010	79817393	79817518	75218	7,4,4	130139134	2,2,2	126123125	191	74	0.795208	1	0.02,0.011,0.011	0.006,0.006,0.006	0.008	NA	FALSE		360	ENSG00000111052.7	LIN7A	chr12	-	80848098	80848175	80845729	80845939	80848250	80848322	360	1,0,2	29,23,15	6,7,12	35,36,33	151	74	3.18e-05	0.00252407	0.017,0.0,0.061	0.078,0.087,0.151	-0.079	-2.86403	FALSE
65614	ENSG00000058668.14	ATP2B4	chr1	+	203713164	203713252	203711959	203712139	203714170	203714277	65614	207239311	1,2,0	38,41,37	1,0,0	162	74	1	1	0.99,0.982,1.0	0.946,1.0,1.0	0.009	2.82377	FALSE		66202	ENSG00000058668.14	ATP2B4	chr1	+	203713164	203713252	203711959	203712139	203714170	203714277	66202	160147176	1,0,0	38,41,37	1,0,0	162	74	1	1	0.987,1.0,1.0	0.946,1.0,1.0	0.014	3.3946	FALSE		65776	ENSG00000058668.14	ATP2B4	chr1	+	203713164	203713252	203711959	203712139	203714170	203714277	65776	246273327	0,1,0	38,41,37	1,0,0	162	74	1	1	1.0,0.992,1.0	0.946,1.0,1.0	0.015	3.45877	FALSE		54016	ENSG00000111237.18	VPS29	chr12	-	110498819	110498859	110496011	110496203	110499456	110499546	54016	3,6,3	0,0,1	6,6,6	2,6,2	114	74	3.18e-05	0.00252407	1.0,1.0,0.661	0.661,0.394,0.661	0.315	NA	FALSE
65615	ENSG00000058668.14	ATP2B4	chr1	+	203723880	203723988	203722477	203722689	203727394	203727571	65615	220258250	3,6,10	53,44,45	2,1,0	182	74	0.0813688	0.899461	0.968,0.946,0.91	0.915,0.947,1.0	-0.013	-0.848967	FALSE		66203	ENSG00000058668.14	ATP2B4	chr1	+	203723880	203723988	203722477	203722689	203727394	203727571	66203	174134177	2,1,2	53,44,45	2,1,0	182	74	0.686782	1	0.973,0.982,0.973	0.915,0.947,1.0	0.022	2.6418	FALSE		65779	ENSG00000058668.14	ATP2B4	chr1	+	203723880	203723988	203722477	203722689	203727394	203727571	65779	317320287	2,3,2	53,44,45	2,1,0	182	74	0.467459	1	0.985,0.977,0.983	0.915,0.947,1.0	0.028	4.1803	FALSE		2565	ENSG00000196961.12	AP2A1	chr19	+	49802533	49802599	49801980	49802141	49802948	49803005	2565	2,5,3	90,97,103	11,13,8	63,72,100	140	74	3.21e-05	0.00253595	0.012,0.027,0.015	0.084,0.087,0.041	-0.053	NA	FALSE
65798	ENSG00000058729.11	RIOK2	chr5	-	97166266	97166371	97165050	97165147	97167466	97167577	65798	1,5,9	62,70,63	6,3,3	87,79,85	179	74	0.254011	1	0.007,0.029,0.056	0.028,0.015,0.014	0.012	0.4725	FALSE		66386	ENSG00000058729.11	RIOK2	chr5	-	97166266	97166371	97165050	97165147	97167466	97167577	66386	3,4,0	62,84,74	6,3,3	87,79,85	179	74	0.327434	1	0.02,0.019,0.0	0.028,0.015,0.014	-0.006	NA	FALSE		65962	ENSG00000058729.11	RIOK2	chr5	-	97166266	97166371	97165050	97165147	97167466	97167577	65962	4,1,6	75,69,62	6,3,3	87,79,85	179	74	0.902024	1	0.022,0.006,0.038	0.028,0.015,0.014	0.003	-0.412367	FALSE		45921	ENSG00000087470.17	DNM1L	chr12	+	32737864	32737942	32737104	32737161	32738263	32738296	45921	133,99,98	31,28,19	92,102,97	57,42,49	152	74	3.3e-05	0.00259538	0.676,0.633,0.715	0.44,0.542,0.491	0.184	13.0129	FALSE
16391	ENSG00000059378.12	PARP12	chr7	-	140027275	140027406	140026195	140026348	140028612	140028688	16391	16,8,9	0,0,1	31,13,22	2,4,4	205	74	6.84e-05	0.00881338	1.0,1.0,0.765	0.848,0.54,0.665	0.237	NA	NA		16443	ENSG00000059378.12	PARP12	chr7	-	140027275	140027406	140026195	140026348	140028612	140028688	16443	13,21,11	4,1,0	31,13,22	2,4,4	205	74	0.345118	1	0.54,0.883,1.0	0.848,0.54,0.665	0.123	NA	FALSE		16411	ENSG00000059378.12	PARP12	chr7	-	140027275	140027406	140026195	140026348	140028612	140028688	16411	13,13,3	2,4,1	31,13,22	2,4,4	205	74	0.543658	1	0.701,0.54,0.52	0.848,0.54,0.665	-0.097	NA	FALSE		71459	ENSG00000166889.14	PATL1	chr11	-	59655955	59656045	59655522	59655740	59656498	59656600	71459	63,49,57	18,8,12	68106106	4,8,6	164	74	3.44e-05	0.00268667	0.612,0.734,0.682	0.885,0.857,0.889	-0.201	-4.30683	FALSE
72935	ENSG00000059588.10	TARBP1	chr1	-	234405311	234405480	234401180	234401262	234405902	234405993	72935	7,2,6	57,73,116	3,3,2	40,42,57	243	74	0.642118	1	0.036,0.008,0.016	0.022,0.021,0.011	0.002	NA	FALSE		73477	ENSG00000059588.10	TARBP1	chr1	-	234405311	234405480	234401180	234401262	234405902	234405993	73477	7,3,0	40,59,47	3,3,2	40,42,57	243	74	0.660248	1	0.051,0.015,0.0	0.022,0.021,0.011	0.004	NA	FALSE		73054	ENSG00000059588.10	TARBP1	chr1	-	234405311	234405480	234401180	234401262	234405902	234405993	73054	8,2,4	47,30,29	3,3,2	40,42,57	243	74	0.0554875	0.53206	0.049,0.02,0.04	0.022,0.021,0.011	0.018	NA	FALSE		62935	ENSG00000164506.14	STXBP5	chr6	+	147339178	147339238	147334156	147334222	147353322	147353373	62935	10,10,11	1,7,3	9,9,1	19,14,19	134	74	3.53e-05	0.00273701	0.847,0.441,0.669	0.207,0.262,0.028	0.487	NA	FALSE
72937	ENSG00000059588.10	TARBP1	chr1	-	234418083	234418233	234410403	234410531	234420701	234420812	72937	116127119	0,0,1	85,73,68	0,1,0	224	74	1	1	1.0,1.0,0.975	1.0,0.96,1.0	0.005	1.0317	FALSE		73480	ENSG00000059588.10	TARBP1	chr1	-	234418083	234418233	234410403	234410531	234420701	234420812	73480	96112118	0,0,0	85,73,68	0,1,0	224	74	1	1	1.0,1.0,1.0	1.0,0.96,1.0	0.013	1.4478	FALSE		73056	ENSG00000059588.10	TARBP1	chr1	-	234418083	234418233	234410403	234410531	234420701	234420812	73056	87,82,71	0,0,1	85,73,68	0,1,0	224	74	1	1	1.0,1.0,0.959	1.0,0.96,1.0	0	0.0814667	FALSE		60034	ENSG00000116497.18	S100PBP	chr1	+	32847671	32847722	32834033	32834061	32853078	32853166	60034	0,1,1	3,1,1	1,2,2	2,0,0	125	74	3.56e-05	0.00274723	0.0,0.372,0.372	0.228,1.0,1.0	-0.495	NA	FALSE
72938	ENSG00000059588.10	TARBP1	chr1	-	234427316	234427388	234425672	234425793	234427575	234427766	72938	102,110,89	1,2,1	85,86,81	0,0,0	146	74	0.44972	1	0.981,0.965,0.978	1.0,1.0,1.0	-0.025	-2.71837	FALSE		73481	ENSG00000059588.10	TARBP1	chr1	-	234427316	234427388	234425672	234425793	234427575	234427766	73481	85,89,85	1,2,5	85,86,81	0,0,0	146	74	0.0127454	0.227404	0.977,0.958,0.896	1.0,1.0,1.0	-0.056	-8.4826	FALSE		NA	NA	NA	NA	NA	NA	NA	NA	NA	NA	NA	NA	NA	NA	NA	NA	NA	NA	NA	NA	NA	NA	NA	NA	NA		31954	ENSG00000166444.19	ST5	chr11	-	8750620	8750725	8729949	8731209	8810516	8810649	31954	31,38,28	0,0,0	71128151	9,3,5	179	74	3.57e-05	0.00275433	1.0,1.0,1.0	0.765,0.946,0.926	0.121	NA	FALSE
72951	ENSG00000059588.10	TARBP1	chr1	-	234472713	234472811	234471187	234471257	234478172	234479179	72951	94,81,107	0,0,0	70,67,62	0,1,0	172	74	1	1	1.0,1.0,1.0	1.0,0.966,1.0	0.011	1.87353	FALSE		73493	ENSG00000059588.10	TARBP1	chr1	-	234472713	234472811	234471187	234471257	234478172	234479179	73493	96,84,104	0,0,0	70,67,62	0,1,0	172	74	1	1	1.0,1.0,1.0	1.0,0.966,1.0	0.011	1.74383	FALSE		73066	ENSG00000059588.10	TARBP1	chr1	-	234472713	234472811	234471187	234471257	234478172	234479179	73066	70,49,54	1,0,0	70,67,62	0,1,0	172	74	1	1	0.968,1.0,1.0	1.0,0.966,1.0	0.001	-0.435333	FALSE		73863	ENSG00000099991.18	CABIN1	chr22	+	24050824	24050974	24049090	24049220	24054872	24055159	73863	221196186	5,9,5	181275259	1,1,2	224	74	3.69e-05	0.00282243	0.936,0.878,0.925	0.984,0.989,0.977	-0.07	-5.53487	FALSE
NA	NA	NA	NA	NA	NA	NA	NA	NA	NA	NA	NA	NA	NA	NA	NA	NA	NA	NA	NA	NA	NA	NA	NA	NA		25659	ENSG00000059758.8	CDK17	chr12	-	96286663	96286761	96286042	96286148	96289166	96289287	25659	165137189	0,0,1	33,28,36	0,0,0	172	74	1	1	1.0,1.0,0.988	1.0,1.0,1.0	-0.004	NA	FALSE		NA	NA	NA	NA	NA	NA	NA	NA	NA	NA	NA	NA	NA	NA	NA	NA	NA	NA	NA	NA	NA	NA	NA	NA	NA		1838	ENSG00000089335.21	ZNF302	chr19	+	34679827	34679959	34678736	34678813	34682776	34682897	1838	25,18,13	49,39,36	16,9,7	63,66,74	206	74	3.81e-05	0.00290804	0.155,0.142,0.115	0.084,0.047,0.033	0.083	6.07707	FALSE
25473	ENSG00000059758.8	CDK17	chr12	-	96311051	96311177	96300303	96300360	96313320	96313454	25473	137,93,128	2,1,1	46,43,41	0,0,0	200	74	0.403475	1	0.962,0.972,0.979	1.0,1.0,1.0	-0.029	-2.7361	FALSE		25663	ENSG00000059758.8	CDK17	chr12	-	96311051	96311177	96300303	96300360	96313320	96313454	25663	199202221	1,0,0	46,43,41	0,0,0	200	74	1	1	0.987,1.0,1.0	1.0,1.0,1.0	-0.004	1.04673	FALSE		NA	NA	NA	NA	NA	NA	NA	NA	NA	NA	NA	NA	NA	NA	NA	NA	NA	NA	NA	NA	NA	NA	NA	NA	NA		22154	ENSG00000138709.19	LARP1B	chr4	+	128162193	128162317	128121825	128122188	128178430	128178642	22154	18,16,31	0,0,1	38,60,47	6,6,2	198	74	3.9e-05	0.00294596	1.0,1.0,0.921	0.703,0.789,0.898	0.177	NA	FALSE
NA	NA	NA	NA	NA	NA	NA	NA	NA	NA	NA	NA	NA	NA	NA	NA	NA	NA	NA	NA	NA	NA	NA	NA	NA		31508	ENSG00000059804.16	SLC2A3	chr12	-	7924409	7924511	7922820	7923024	7925843	7925948	31508	443948245386	0,0,1	825725827	0,0,0	176	74	1	1	1.0,1.0,1.0	1.0,1.0,1.0	0	NA	NA		NA	NA	NA	NA	NA	NA	NA	NA	NA	NA	NA	NA	NA	NA	NA	NA	NA	NA	NA	NA	NA	NA	NA	NA	NA		27155	ENSG00000008130.15	NADK	chr1	-	1754050	1754208	1753566	1753649	1754283	1754383	27155	192164142	2,2,1	118160190	7,5,11	232	74	3.93e-05	0.00296563	0.968,0.963,0.978	0.843,0.911,0.846	0.103	7.50253	FALSE
73487	ENSG00000059915.17	PSD	chr10	-	102416016	102416119	102414862	102415229	102416384	102416631	73487	0,1,2	0,0,1	1,1,2	0,0,0	177	74	1	1	NA,1.0,0.455	1.0,1.0,1.0	-0.272	NA	NA		NA	NA	NA	NA	NA	NA	NA	NA	NA	NA	NA	NA	NA	NA	NA	NA	NA	NA	NA	NA	NA	NA	NA	NA	NA		NA	NA	NA	NA	NA	NA	NA	NA	NA	NA	NA	NA	NA	NA	NA	NA	NA	NA	NA	NA	NA	NA	NA	NA	NA		1522	ENSG00000070413.20	DGCR2	chr22	-	19060565	19060955	19056985	19057162	19063201	19063278	1522	40,24,40	55,60,56	20,16,26	60,79,96	464	74	4.05e-05	0.00304259	0.104,0.06,0.102	0.05,0.031,0.041	0.048	NA	FALSE
39043	ENSG00000060138.13	YBX3	chr12	-	10703522	10703619	10701959	10702134	10704050	10704148	39043	2,2,2	127,83,100	1,2,3	83,63,61	171	74	1	1	0.007,0.01,0.009	0.005,0.014,0.021	-0.005	NA	NA		39423	ENSG00000060138.13	YBX3	chr12	-	10703522	10703619	10701959	10702134	10704050	10704148	39423	0,0,2	139115156	1,2,3	83,63,61	171	74	1	1	0.0,0.0,0.006	0.005,0.014,0.021	-0.011	NA	NA		39144	ENSG00000060138.13	YBX3	chr12	-	10703522	10703619	10701959	10702134	10704050	10704148	39144	6,6,4	100,70,58	1,2,3	83,63,61	171	74	0.0298936	0.351596	0.025,0.036,0.029	0.005,0.014,0.021	0.017	NA	NA		30962	ENSG00000135127.11	BICDL1	chr12	+	120072510	120072729	120071621	120071801	120080886	120081017	30962	32,26,27	10,5,8	64,80,74	2,6,5	293	74	4.18e-05	0.00311288	0.447,0.568,0.46	0.89,0.771,0.789	-0.325	-24.2002	FALSE
NA	NA	NA	NA	NA	NA	NA	NA	NA	NA	NA	NA	NA	NA	NA	NA	NA	NA	NA	NA	NA	NA	NA	NA	NA		71902	ENSG00000060237.17	WNK1	chr12	+	882942	883059	881910	882073	883394	883419	71902	364395396	3,1,1	195168202	0,0,0	191	74	1	1	0.979,0.994,0.994	1.0,1.0,1.0	-0.011	-0.8342	FALSE		71488	ENSG00000060237.17	WNK1	chr12	+	882942	883059	881910	882073	883394	883419	71488	268257266	1,0,1	195168202	0,0,0	191	74	1	1	0.99,1.0,0.99	1.0,1.0,1.0	-0.007	-0.619867	FALSE		46592	ENSG00000070785.16	EIF2B3	chr1	-	44969977	44970044	44941505	44941665	44978314	44978460	46592	8,4,8	72,57,56	2,0,2	82,76,94	141	74	4.24e-05	0.00314454	0.055,0.036,0.07	0.013,0.0,0.011	0.046	3.91573	FALSE
31454	ENSG00000060656.20	PTPRU	chr1	+	29259448	29259564	29259260	29259342	29259869	29260044	31454	94110121	1,0,0	20,33,37	0,0,0	190	74	1	1	0.973,1.0,1.0	1.0,1.0,1.0	-0.009	NA	FALSE		NA	NA	NA	NA	NA	NA	NA	NA	NA	NA	NA	NA	NA	NA	NA	NA	NA	NA	NA	NA	NA	NA	NA	NA	NA		NA	NA	NA	NA	NA	NA	NA	NA	NA	NA	NA	NA	NA	NA	NA	NA	NA	NA	NA	NA	NA	NA	NA	NA	NA		79584	ENSG00000092208.17	GEMIN2	chr14	+	39133660	39133719	39131772	39132068	39136439	39136541	79584	69,49,61	8,8,9	72,76,109	2,4,2	133	74	4.26e-05	0.00315003	0.828,0.773,0.79	0.952,0.914,0.968	-0.148	-13.0522	FALSE
NA	NA	NA	NA	NA	NA	NA	NA	NA	NA	NA	NA	NA	NA	NA	NA	NA	NA	NA	NA	NA	NA	NA	NA	NA		31697	ENSG00000060656.20	PTPRU	chr1	+	29320684	29320825	29317747	29317921	29323370	29323496	31697	124180133	1,0,0	102102101	0,0,0	215	74	1	1	0.977,1.0,1.0	1.0,1.0,1.0	-0.008	-0.357267	FALSE		NA	NA	NA	NA	NA	NA	NA	NA	NA	NA	NA	NA	NA	NA	NA	NA	NA	NA	NA	NA	NA	NA	NA	NA	NA		53375	ENSG00000124164.15	VAPB	chr20	+	58390127	58390340	58389374	58389517	58418210	58418363	53375	14,14,17	62,57,71	5,4,8	87,85,59	287	74	4.34e-05	0.00319628	0.055,0.06,0.058	0.015,0.012,0.034	0.037	NA	FALSE
54708	ENSG00000060718.22	COL11A1	chr1	-	102979596	102979612	102979381	102979435	102984137	102984191	54708	6,2,0	114,46,60	0,0,1	14,9,11	90	74	0.168349	1	0.041,0.035,0.0	0.0,0.0,0.07	0.002	NA	NA		55250	ENSG00000060718.22	COL11A1	chr1	-	102979596	102979612	102979381	102979435	102984137	102984191	55250	0,0,0	10,17,17	0,0,1	14,9,11	90	74	1	1	0.0,0.0,0.0	0.0,0.0,0.07	-0.023	NA	NA		54944	ENSG00000060718.22	COL11A1	chr1	-	102979596	102979612	102979381	102979435	102984137	102984191	54944	3,1,1	393284331	0,0,1	14,9,11	90	74	1	1	0.006,0.003,0.002	0.0,0.0,0.07	-0.02	NA	NA		61199	ENSG00000120616.15	EPC1	chr10	-	32273013	32273082	32272025	32272167	32273162	32273281	61199	20,14,25	48,33,36	5,7,9	38,50,40	143	74	4.45e-05	0.00325683	0.177,0.18,0.264	0.064,0.068,0.104	0.128	9.92	FALSE
44520	ENSG00000060982.15	BCAT1	chr12	-	24832722	24832863	24829822	24829897	24836510	24836596	44520	188913731395	0,0,1	184618561831	0,0,0	215	74	1	1	1.0,1.0,0.998	1.0,1.0,1.0	-0.001	NA	FALSE		44962	ENSG00000060982.15	BCAT1	chr12	-	24832722	24832863	24829822	24829897	24836510	24836596	44962	111612371297	1,0,0	184618561831	0,0,0	215	74	1	1	0.997,1.0,1.0	1.0,1.0,1.0	-0.001	NA	FALSE		NA	NA	NA	NA	NA	NA	NA	NA	NA	NA	NA	NA	NA	NA	NA	NA	NA	NA	NA	NA	NA	NA	NA	NA	NA		20068	ENSG00000029364.12	SLC39A9	chr14	+	69442068	69442266	69424093	69424202	69453240	69453300	20068	270216221	11,5,2	180185278	9,21,21	272	74	4.62e-05	0.00334606	0.87,0.922,0.968	0.845,0.706,0.783	0.142	14.3852	FALSE
22403	ENSG00000061273.18	HDAC7	chr12	-	47792537	47792669	47791870	47792004	47793368	47793542	22403	4,10,6	14,8,17	9,6,6	21,7,10	206	74	0.856873	1	0.093,0.31,0.113	0.133,0.235,0.177	-0.01	NA	FALSE		22504	ENSG00000061273.18	HDAC7	chr12	-	47792537	47792669	47791870	47792004	47793368	47793542	22504	25,11,10	31,60,61	9,6,6	21,7,10	206	74	0.188342	1	0.225,0.062,0.056	0.133,0.235,0.177	-0.067	NA	FALSE		22398	ENSG00000061273.18	HDAC7	chr12	-	47792537	47792669	47791870	47792004	47793368	47793542	22398	16,13,19	21,32,24	9,6,6	21,7,10	206	74	0.582049	1	0.215,0.127,0.221	0.133,0.235,0.177	0.006	NA	FALSE		74079	ENSG00000196290.15	NIF3L1	chr2	+	200897075	200897214	200895263	200895390	200899384	200899468	74079	277208214	8,4,7	211252228	0,1,2	213	74	4.64e-05	0.00335314	0.923,0.948,0.914	1.0,0.989,0.975	-0.06	-5.6821	FALSE
42570	ENSG00000061676.15	NCKAP1	chr2	-	182995700	182995838	182994838	182994887	183001952	183002043	42570	806785768	0,0,2	645587678	0,0,0	212	74	1	1	1.0,1.0,0.993	1.0,1.0,1.0	-0.002	0.007	FALSE		43021	ENSG00000061676.15	NCKAP1	chr2	-	182995700	182995838	182994838	182994887	183001952	183002043	43021	685679784	0,2,0	645587678	0,0,0	212	74	1	1	1.0,0.992,1.0	1.0,1.0,1.0	-0.003	-0.371467	FALSE		42744	ENSG00000061676.15	NCKAP1	chr2	-	182995700	182995838	182994838	182994887	183001952	183002043	42744	787701646	0,0,1	645587678	0,0,0	212	74	1	1	1.0,1.0,0.996	1.0,1.0,1.0	-0.001	0.0245333	FALSE		37557	ENSG00000148498.16	PARD3	chr10	-	34450316	34450448	34401825	34401917	34470084	34470263	37557	288236268	45,29,32	569583665	38,37,50	206	74	4.66e-05	0.00336794	0.697,0.745,0.751	0.843,0.85,0.827	-0.109	-8.41017	FALSE
42571	ENSG00000061676.15	NCKAP1	chr2	-	183002126	183002269	183001952	183002043	183002973	183003030	42571	576567397	0,0,0	491424530	0,0,1	217	74	1	1	1.0,1.0,1.0	1.0,1.0,0.994	0.002	NA	FALSE		43022	ENSG00000061676.15	NCKAP1	chr2	-	183002126	183002269	183001952	183002043	183002973	183003030	43022	589638655	2,0,2	491424530	0,0,1	217	74	1	1	0.99,1.0,0.991	1.0,1.0,0.994	-0.004	NA	FALSE		42745	ENSG00000061676.15	NCKAP1	chr2	-	183002126	183002269	183001952	183002043	183002973	183003030	42745	567536461	1,0,0	491424530	0,0,1	217	74	1	1	0.995,1.0,1.0	1.0,1.0,0.994	0	NA	FALSE		44828	ENSG00000124214.19	STAU1	chr20	-	49165996	49166285	49153932	49154071	49174194	49174269	44828	86,61,64	104,105,77	96116109	68,89,82	363	74	4.88e-05	0.00349276	0.144,0.106,0.145	0.223,0.21,0.213	-0.084	-5.2549	FALSE
NA	NA	NA	NA	NA	NA	NA	NA	NA	NA	NA	NA	NA	NA	NA	NA	NA	NA	NA	NA	NA	NA	NA	NA	NA		43024	ENSG00000061676.15	NCKAP1	chr2	-	183024977	183024995	183023805	183023916	183037991	183038858	43024	1,0,0	135160181	0,0,0	125117133	92	74	1	1	0.006,0.0,0.0	0.0,0.0,0.0	0.002	NA	FALSE		NA	NA	NA	NA	NA	NA	NA	NA	NA	NA	NA	NA	NA	NA	NA	NA	NA	NA	NA	NA	NA	NA	NA	NA	NA		77245	ENSG00000066117.14	SMARCD1	chr12	+	50087362	50087485	50086755	50086878	50088520	50088637	77245	492389410	28,34,21	447541569	8,20,17	197	74	4.98e-05	0.00354338	0.868,0.811,0.88	0.955,0.91,0.926	-0.077	-9.4652	FALSE
18851	ENSG00000061987.16	MON2	chr12	+	62543096	62543198	62538414	62538505	62544897	62545008	18851	93,115,95	1,1,0	82,77,75	1,0,1	176	74	1	1	0.975,0.98,1.0	0.972,1.0,0.969	0.005	2.0552	FALSE		18904	ENSG00000061987.16	MON2	chr12	+	62543096	62543198	62538414	62538505	62544897	62545008	18904	84,119,95	0,0,1	82,77,75	1,0,1	176	74	1	1	1.0,1.0,0.976	0.972,1.0,0.969	0.012	2.9404	FALSE		18786	ENSG00000061987.16	MON2	chr12	+	62543096	62543198	62538414	62538505	62544897	62545008	18786	138124111	0,0,0	82,77,75	1,0,1	176	74	1	1	1.0,1.0,1.0	0.972,1.0,0.969	0.02	6.19077	FALSE		38572	ENSG00000140521.13	POLG	chr15	-	89322741	89322902	89321961	89322015	89323403	89323427	38572	85,83,74	3,3,5	124154158	1,1,0	235	74	5e-05	0.00355129	0.899,0.897,0.823	0.975,0.98,1.0	-0.112	-14.2614	FALSE
74325	ENSG00000062598.18	ELMO2	chr20	-	46374535	46374640	46374331	46374440	46375235	46375370	74325	143148179	1,0,0	84,67,60	1,0,0	179	74	1	1	0.983,1.0,1.0	0.972,1.0,1.0	0.004	1.46037	FALSE		74853	ENSG00000062598.18	ELMO2	chr20	-	46374535	46374640	46374331	46374440	46375235	46375370	74853	120144159	1,0,0	84,67,60	1,0,0	179	74	1	1	0.98,1.0,1.0	0.972,1.0,1.0	0.003	1.34517	FALSE		74431	ENSG00000062598.18	ELMO2	chr20	-	46374535	46374640	46374331	46374440	46375235	46375370	74431	153110106	1,0,1	84,67,60	1,0,0	179	74	1	1	0.984,1.0,0.978	0.972,1.0,1.0	-0.003	0.0848333	FALSE		46112	ENSG00000100138.15	SNU13	chr22	-	41682355	41682587	41680243	41680364	41688793	41688895	46112	95,49,53	260159131	110126163	195194265	306	74	5.05e-05	0.00358421	0.081,0.069,0.089	0.12,0.136,0.129	-0.049	NA	FALSE
19575	ENSG00000063244.12	U2AF2	chr19	+	55660176	55660221	55659209	55659345	55660515	55660619	19575	501542594	0,0,0	529603468	0,1,0	119	74	1	1	1.0,1.0,1.0	1.0,0.997,1.0	0.001	0.1127	FALSE		19676	ENSG00000063244.12	U2AF2	chr19	+	55660176	55660221	55659209	55659345	55660515	55660619	19676	238296343	0,0,0	529603468	0,1,0	119	74	1	1	1.0,1.0,1.0	1.0,0.997,1.0	0.001	-0.00963333	FALSE		19541	ENSG00000063244.12	U2AF2	chr19	+	55660176	55660221	55659209	55659345	55660515	55660619	19541	430354408	0,0,0	529603468	0,1,0	119	74	1	1	1.0,1.0,1.0	1.0,0.997,1.0	0.001	0.0615667	FALSE		53308	ENSG00000158863.22	FAM160B2	chr8	+	22089760	22089854	22089183	22089298	22094439	22094518	53308	19,7,6	13,6,13	5,0,5	13,21,23	168	74	5.09e-05	0.00360466	0.392,0.339,0.169	0.145,0.0,0.087	0.223	NA	FALSE
12533	ENSG00000063245.14	EPN1	chr19	+	55689296	55689371	55688869	55688994	55689866	55689915	12533	252198250	13,12,15	264253276	4,5,7	149	74	0.000228906	0.0209803	0.906,0.891,0.892	0.97,0.962,0.951	-0.065	-8.47383	FALSE		12593	ENSG00000063245.14	EPN1	chr19	+	55689296	55689371	55688869	55688994	55689866	55689915	12593	182285309	5,9,4	264253276	4,5,7	149	74	0.680623	1	0.948,0.94,0.975	0.97,0.962,0.951	-0.007	-0.349	FALSE		12544	ENSG00000063245.14	EPN1	chr19	+	55689296	55689371	55688869	55688994	55689866	55689915	12544	229210169	17,12,9	264253276	4,5,7	149	74	9.08e-05	0.00534438	0.87,0.897,0.903	0.97,0.962,0.951	-0.071	-7.68843	FALSE		68572	ENSG00000123106.10	CCDC91	chr12	+	28304625	28304711	28259363	28259442	28305648	28305779	68572	3,4,1	46,31,18	9,13,7	30,23,24	160	74	5.14e-05	0.00362374	0.029,0.056,0.025	0.122,0.207,0.119	-0.113	NA	FALSE
71328	ENSG00000063854.13	HAGH	chr16	-	1819114	1819223	1817167	1817271	1819896	1820014	71328	126176228	3,7,1	96,91,84	1,6,3	183	74	0.310612	1	0.944,0.91,0.989	0.975,0.86,0.919	0.03	4.0304	FALSE		71870	ENSG00000063854.13	HAGH	chr16	-	1819114	1819223	1817167	1817271	1819896	1820014	71870	168198199	6,3,2	96,91,84	1,6,3	183	74	0.264384	1	0.919,0.964,0.976	0.975,0.86,0.919	0.035	5.52253	FALSE		71457	ENSG00000063854.13	HAGH	chr16	-	1819114	1819223	1817167	1817271	1819896	1820014	71457	111,92,80	2,4,2	96,91,84	1,6,3	183	74	0.63179	1	0.957,0.903,0.942	0.975,0.86,0.919	0.016	1.6917	FALSE		17242	ENSG00000099204.20	ABLIM1	chr10	-	114447879	114448020	114445311	114445403	114451623	114451671	17242	442299370	11,9,7	97125128	0,1,0	215	74	5.25e-05	0.00367439	0.933,0.92,0.948	1.0,0.977,1.0	-0.059	-1.6837	FALSE
NA	NA	NA	NA	NA	NA	NA	NA	NA	NA	NA	NA	NA	NA	NA	NA	NA	NA	NA	NA	NA	NA	NA	NA	NA		NA	NA	NA	NA	NA	NA	NA	NA	NA	NA	NA	NA	NA	NA	NA	NA	NA	NA	NA	NA	NA	NA	NA	NA	NA		NA	NA	NA	NA	NA	NA	NA	NA	NA	NA	NA	NA	NA	NA	NA	NA	NA	NA	NA	NA	NA	NA	NA	NA	NA		2312	ENSG00000115594.12	IL1R1	chr2	+	102156145	102156246	102153962	102154017	102157718	102157785	2312	3,5,4	11,6,11	1,0,0	5,13,8	175	74	5.36e-05	0.00373522	0.103,0.261,0.133	0.078,0.0,0.0	0.14	NA	FALSE
3250	ENSG00000064309.14	CDON	chr11	-	126010810	126010918	126010340	126010694	126015240	126015510	3250	1,2,2	71,71,67	0,2,0	32,20,20	182	74	1	1	0.006,0.011,0.012	0.0,0.039,0.0	-0.003	NA	NA		3234	ENSG00000064309.14	CDON	chr11	-	126010810	126010918	126010340	126010694	126015240	126015510	3234	0,0,0	12,17,14	0,2,0	32,20,20	182	74	1	1	0.0,0.0,0.0	0.0,0.039,0.0	-0.013	NA	NA		3231	ENSG00000064309.14	CDON	chr11	-	126010810	126010918	126010340	126010694	126015240	126015510	3231	1,0,1	33,32,30	0,2,0	32,20,20	182	74	1	1	0.012,0.0,0.013	0.0,0.039,0.0	-0.005	NA	NA		35107	ENSG00000108443.14	RPS6KB1	chr17	+	59930357	59930432	59930116	59930174	59931621	59931692	35107	4,0,1	57,50,48	4,9,4	24,29,34	149	74	5.4e-05	0.00375608	0.034,0.0,0.01	0.076,0.134,0.055	-0.074	-6.0652	FALSE
18756	ENSG00000064313.12	TAF2	chr8	-	119761607	119761772	119760454	119760738	119762414	119762534	18756	5,6,9	60,59,72	3,2,1	55,40,68	239	74	0.00880749	0.239879	0.025,0.031,0.037	0.017,0.015,0.005	0.019	NA	FALSE		18809	ENSG00000064313.12	TAF2	chr8	-	119761607	119761772	119760454	119760738	119762414	119762534	18809	4,4,3	54,56,73	3,2,1	55,40,68	239	74	0.471773	1	0.022,0.022,0.013	0.017,0.015,0.005	0.007	NA	FALSE		18693	ENSG00000064313.12	TAF2	chr8	-	119761607	119761772	119760454	119760738	119762414	119762534	18693	8,4,9	63,51,50	3,2,1	55,40,68	239	74	0.00194427	0.051211	0.038,0.024,0.053	0.017,0.015,0.005	0.026	NA	FALSE		27257	ENSG00000116874.11	WARS2	chr1	-	119042263	119042349	119034094	119034213	119045581	119045662	27257	22,31,31	0,0,0	27,18,28	5,3,0	160	74	5.41e-05	0.00375812	1.0,1.0,1.0	0.714,0.735,1.0	0.184	24.9145	FALSE
18759	ENSG00000064313.12	TAF2	chr8	-	119796989	119797103	119795531	119795631	119797661	119797846	18759	147134111	0,0,0	162136118	1,1,0	188	74	1	1	1.0,1.0,1.0	0.985,0.982,1.0	0.011	-0.116433	FALSE		18813	ENSG00000064313.12	TAF2	chr8	-	119796989	119797103	119795531	119795631	119797661	119797846	18813	141139136	1,0,0	162136118	1,1,0	188	74	1	1	0.982,1.0,1.0	0.985,0.982,1.0	0.005	0.0876	FALSE		18697	ENSG00000064313.12	TAF2	chr8	-	119796989	119797103	119795531	119795631	119797661	119797846	18697	139134139	0,1,1	162136118	1,1,0	188	74	1	1	1.0,0.981,0.982	0.985,0.982,1.0	-0.001	-0.0203667	FALSE		12779	ENSG00000151092.17	NGLY1	chr3	-	25720129	25720191	25719274	25719635	25729132	25729318	12779	28,21,18	16,10,6	27,41,43	2,5,6	136	74	5.97e-05	0.00406722	0.488,0.533,0.62	0.88,0.817,0.796	-0.284	-16.4951	FALSE
13450	ENSG00000064419.13	TNPO3	chr7	-	128986728	128986920	128984167	128984259	128989960	128990100	13450	784699628	1,0,0	596555656	0,1,1	266	74	1	1	0.995,1.0,1.0	1.0,0.994,0.995	0.002	0.0781333	FALSE		13486	ENSG00000064419.13	TNPO3	chr7	-	128986728	128986920	128984167	128984259	128989960	128990100	13486	530544646	1,3,1	596555656	0,1,1	266	74	1	1	0.993,0.981,0.994	1.0,0.994,0.995	-0.007	-0.595867	FALSE		13436	ENSG00000064419.13	TNPO3	chr7	-	128986728	128986920	128984167	128984259	128989960	128990100	13436	464355363	0,0,3	596555656	0,1,1	266	74	1	1	1.0,1.0,0.971	1.0,0.994,0.995	-0.006	-0.3642	FALSE		38725	ENSG00000125386.15	FAM193A	chr4	+	2655057	2655129	2646684	2646832	2657802	2657880	38725	10,8,10	60,50,30	3,3,3	60,51,75	146	74	6.05e-05	0.00411962	0.078,0.075,0.145	0.025,0.029,0.02	0.075	8.2094	FALSE
74145	ENSG00000064490.14	RFXANK	chr19	+	19200818	19200893	19199153	19199234	19201648	19201866	74145	2,6,1	111152140	2,2,1	74,87,75	149	74	1	1	0.009,0.019,0.004	0.013,0.011,0.007	0	NA	FALSE		74663	ENSG00000064490.14	RFXANK	chr19	+	19200818	19200893	19199153	19199234	19201648	19201866	74663	9,12,5	84117127	2,2,1	74,87,75	149	74	0.000696808	0.0297223	0.051,0.048,0.019	0.013,0.011,0.007	0.029	NA	FALSE		74242	ENSG00000064490.14	RFXANK	chr19	+	19200818	19200893	19199153	19199234	19201648	19201866	74242	3,6,3	99,70,101	2,2,1	74,87,75	149	74	0.194728	1	0.015,0.041,0.015	0.013,0.011,0.007	0.013	NA	FALSE		62908	ENSG00000173715.16	C11orf80	chr11	+	66839131	66839207	66838369	66838445	66842848	66843069	62908	0,0,0	24,14,16	11,5,3	32,46,52	150	74	6.09e-05	0.00414039	0.0,0.0,0.0	0.145,0.051,0.028	-0.075	NA	FALSE
40580	ENSG00000064651.14	SLC12A2	chr5	+	128138823	128138908	128138596	128138724	128141829	128141981	40580	77,92,84	1,3,0	94,83,93	0,1,0	159	74	0.394636	1	0.973,0.935,1.0	1.0,0.975,1.0	-0.022	-4.00537	FALSE		40996	ENSG00000064651.14	SLC12A2	chr5	+	128138823	128138908	128138596	128138724	128141829	128141981	40996	87,86,86	0,1,0	94,83,93	0,1,0	159	74	1	1	1.0,0.976,1.0	1.0,0.975,1.0	0	-0.142833	FALSE		40723	ENSG00000064651.14	SLC12A2	chr5	+	128138823	128138908	128138596	128138724	128141829	128141981	40723	192172162	2,0,0	94,83,93	0,1,0	159	74	1	1	0.978,1.0,1.0	1.0,0.975,1.0	0.001	-0.747133	FALSE		32844	ENSG00000112576.12	CCND3	chr6	-	41936558	41936695	41934932	41936107	41937234	41937394	32844	178174153	8,9,5	130134171	0,3,1	211	74	7.07e-05	0.00467498	0.886,0.871,0.915	1.0,0.94,0.984	-0.084	-8.9395	FALSE
52938	ENSG00000064687.12	ABCA7	chr19	+	1041830	1041972	1041509	1041603	1042063	1042176	52938	30,25,53	0,1,1	12,14,16	0,0,0	216	74	1	1	1.0,0.895,0.948	1.0,1.0,1.0	-0.052	NA	NA		53457	ENSG00000064687.12	ABCA7	chr19	+	1041830	1041972	1041509	1041603	1042063	1042176	53457	53,78,90	1,0,0	12,14,16	0,0,0	216	74	1	1	0.948,1.0,1.0	1.0,1.0,1.0	-0.017	NA	NA		NA	NA	NA	NA	NA	NA	NA	NA	NA	NA	NA	NA	NA	NA	NA	NA	NA	NA	NA	NA	NA	NA	NA	NA	NA		68106	ENSG00000156642.16	NPTN	chr15	-	73597021	73597369	73591965	73592137	73633124	73633244	68106	44,40,42	145,95,97	61,55,72	66,85,113	422	74	7.19e-05	0.0047418	0.051,0.069,0.071	0.139,0.102,0.101	-0.05	-6.33457	FALSE
52941	ENSG00000064687.12	ABCA7	chr19	+	1055096	1055351	1054779	1054878	1055906	1055939	52941	26,31,53	0,0,0	10,16,15	1,0,0	329	74	1	1	1.0,1.0,1.0	0.692,1.0,1.0	0.103	NA	NA		53460	ENSG00000064687.12	ABCA7	chr19	+	1055096	1055351	1054779	1054878	1055906	1055939	53460	77,65,86	0,0,0	10,16,15	1,0,0	329	74	1	1	1.0,1.0,1.0	0.692,1.0,1.0	0.103	NA	NA		53209	ENSG00000064687.12	ABCA7	chr19	+	1055096	1055351	1054779	1054878	1055906	1055939	53209	9,12,28	0,0,0	10,16,15	1,0,0	329	74	1	1	1.0,1.0,1.0	0.692,1.0,1.0	0.103	NA	NA		14721	ENSG00000137831.15	UACA	chr15	-	70677107	70677140	70676306	70676591	70678098	70678206	14721	95,110,94	12,16,9	75,52,35	1,3,1	107	74	7.22e-05	0.00475506	0.846,0.826,0.878	0.981,0.923,0.96	-0.105	-10.191	FALSE
NA	NA	NA	NA	NA	NA	NA	NA	NA	NA	NA	NA	NA	NA	NA	NA	NA	NA	NA	NA	NA	NA	NA	NA	NA		NA	NA	NA	NA	NA	NA	NA	NA	NA	NA	NA	NA	NA	NA	NA	NA	NA	NA	NA	NA	NA	NA	NA	NA	NA		20363	ENSG00000064989.13	CALCRL	chr2	-	187387328	187387465	187385544	187385631	187387665	187387756	20363	9,15,11	0,0,1	2,1,11	0,0,0	211	74	1	1	1.0,1.0,0.794	1.0,1.0,1.0	-0.069	NA	NA		68151	ENSG00000124596.17	OARD1	chr6	-	41068840	41068953	41064771	41067437	41070075	41070134	68151	63,72,60	8,4,10	107130171	3,2,5	187	74	7.31e-05	0.0047928	0.757,0.877,0.704	0.934,0.963,0.931	-0.163	-17.8291	FALSE
17979	ENSG00000064999.15	ANKS1A	chr6	+	35086269	35086368	35085765	35085936	35086951	35088963	17979	2,2,3	59,64,66	0,5,2	42,51,49	173	74	0.70488	1	0.014,0.013,0.019	0.0,0.04,0.017	-0.004	-2.1782	FALSE		18030	ENSG00000064999.15	ANKS1A	chr6	+	35086269	35086368	35085765	35085936	35086951	35088963	18030	1,0,0	43,53,54	0,5,2	42,51,49	173	74	0.679117	1	0.01,0.0,0.0	0.0,0.04,0.017	-0.016	NA	FALSE		17945	ENSG00000064999.15	ANKS1A	chr6	+	35086269	35086368	35085765	35085936	35086951	35088963	17945	3,2,3	75,70,58	0,5,2	42,51,49	173	74	0.863533	1	0.017,0.012,0.022	0.0,0.04,0.017	-0.002	NA	FALSE		78394	ENSG00000134072.11	CAMK1	chr3	-	9766124	9766213	9765758	9765890	9767666	9767781	78394	6,7,6	10,10,7	3,3,6	34,27,34	163	74	7.59e-05	0.00495135	0.214,0.241,0.28	0.039,0.048,0.074	0.191	NA	FALSE
NA	NA	NA	NA	NA	NA	NA	NA	NA	NA	NA	NA	NA	NA	NA	NA	NA	NA	NA	NA	NA	NA	NA	NA	NA		23642	ENSG00000065000.17	AP3D1	chr19	-	2127151	2127201	2123829	2123879	2129089	2129121	23642	241217313	2,0,2	151186161	0,0,0	124	74	1	1	0.986,1.0,0.989	1.0,1.0,1.0	-0.008	-0.8101	FALSE		23510	ENSG00000065000.17	AP3D1	chr19	-	2127151	2127201	2123829	2123879	2129089	2129121	23510	221172171	0,2,2	151186161	0,0,0	124	74	1	1	1.0,0.981,0.981	1.0,1.0,1.0	-0.013	-1.51337	FALSE		75693	ENSG00000013561.18	RNF14	chr5	+	141970703	141970877	141969094	141969167	141973582	141973634	75693	106,94,89	11,9,3	159171181	3,1,5	248	74	8.01e-05	0.00516891	0.742,0.757,0.898	0.941,0.981,0.915	-0.147	NA	FALSE
NA	NA	NA	NA	NA	NA	NA	NA	NA	NA	NA	NA	NA	NA	NA	NA	NA	NA	NA	NA	NA	NA	NA	NA	NA		23567	ENSG00000065060.17	UHRF1BP1	chr6	+	34834216	34834406	34823256	34823348	34834720	34834861	23567	333347393	0,0,1	194143162	0,0,0	264	74	1	1	1.0,1.0,0.991	1.0,1.0,1.0	-0.003	0.271933	FALSE		NA	NA	NA	NA	NA	NA	NA	NA	NA	NA	NA	NA	NA	NA	NA	NA	NA	NA	NA	NA	NA	NA	NA	NA	NA		12636	ENSG00000111271.14	ACAD10	chr12	+	111729805	111729956	111727961	111728143	111733922	111734068	12636	42,64,33	1,0,0	48,73,61	2,5,4	225	74	8.09e-05	0.00519968	0.932,1.0,1.0	0.888,0.828,0.834	0.127	8.82643	FALSE
3573	ENSG00000065150.19	IPO5	chr13	+	97987989	97988101	97985420	97985613	97989061	97989099	3573	4,2,7	811736548	6,5,4	664569618	186	74	1	1	0.002,0.001,0.005	0.004,0.003,0.003	-0.001	NA	FALSE		3554	ENSG00000065150.19	IPO5	chr13	+	97987989	97988101	97985420	97985613	97989061	97989099	3554	4,4,2	358393490	6,5,4	664569618	186	74	1	1	0.004,0.004,0.002	0.004,0.003,0.003	0	NA	FALSE		3546	ENSG00000065150.19	IPO5	chr13	+	97987989	97988101	97985420	97985613	97989061	97989099	3546	5,3,2	371305257	6,5,4	664569618	186	74	1	1	0.005,0.004,0.003	0.004,0.003,0.003	0.001	NA	FALSE		56155	ENSG00000134278.15	SPIRE1	chr18	-	12459754	12459928	12454345	12454483	12463350	12463493	56155	16,19,17	27,10,15	7,8,6	26,26,24	248	74	8.45e-05	0.00538411	0.15,0.362,0.253	0.074,0.084,0.069	0.179	8.42923	FALSE
NA	NA	NA	NA	NA	NA	NA	NA	NA	NA	NA	NA	NA	NA	NA	NA	NA	NA	NA	NA	NA	NA	NA	NA	NA		3555	ENSG00000065150.19	IPO5	chr13	+	97990125	97990222	97989061	97989164	97990432	97990502	3555	8968611060	1,1,0	146813321309	0,0,0	171	74	1	1	0.997,0.997,1.0	1.0,1.0,1.0	-0.002	-0.138133	FALSE		NA	NA	NA	NA	NA	NA	NA	NA	NA	NA	NA	NA	NA	NA	NA	NA	NA	NA	NA	NA	NA	NA	NA	NA	NA		52117	ENSG00000184867.14	ARMCX2	chrX	-	101658460	101658569	101658072	101658142	101659075	101659136	52117	123,91,99	10,6,4	145174259	2,4,2	183	74	8.8e-05	0.00557525	0.833,0.86,0.909	0.967,0.946,0.981	-0.097	-18.5633	FALSE
3576	ENSG00000065150.19	IPO5	chr13	+	98016728	98016851	98015725	98015781	98018484	98018704	3576	238822211395	0,0,0	192919262099	1,1,0	197	74	1	1	1.0,1.0,1.0	0.999,0.999,1.0	0.001	NA	FALSE		3559	ENSG00000065150.19	IPO5	chr13	+	98016728	98016851	98015725	98015781	98018484	98018704	3559	120513431505	0,0,0	192919262099	1,1,0	197	74	1	1	1.0,1.0,1.0	0.999,0.999,1.0	0.001	NA	FALSE		3549	ENSG00000065150.19	IPO5	chr13	+	98016728	98016851	98015725	98015781	98018484	98018704	3549	1105887839	0,1,0	192919262099	1,1,0	197	74	1	1	1.0,0.997,1.0	0.999,0.999,1.0	0	NA	FALSE		23928	ENSG00000141959.17	PFKL	chr21	+	44305799	44305935	44305256	44305417	44306680	44306754	23928	2,10,8	1,0,0	7,9,8	3,1,4	210	74	9.16e-05	0.00574735	0.413,1.0,1.0	0.451,0.76,0.413	0.263	NA	FALSE
15567	ENSG00000065183.16	WDR3	chr1	+	117933629	117933740	117933287	117933490	117934472	117934682	15567	0,0,1	89,75,82	0,3,2	103,93,91	185	74	1	1	0.0,0.0,0.005	0.0,0.013,0.009	-0.006	NA	FALSE		15606	ENSG00000065183.16	WDR3	chr1	+	117933629	117933740	117933287	117933490	117934472	117934682	15606	5,0,1	21,35,44	0,3,2	103,93,91	185	74	0.738496	1	0.087,0.0,0.009	0.0,0.013,0.009	0.025	NA	FALSE		15552	ENSG00000065183.16	WDR3	chr1	+	117933629	117933740	117933287	117933490	117934472	117934682	15552	1,1,2	76,44,50	0,3,2	103,93,91	185	74	1	1	0.005,0.009,0.016	0.0,0.013,0.009	0.003	NA	FALSE		72240	ENSG00000100320.23	RBFOX2	chr22	-	35752612	35752655	35746472	35746561	35759887	35760020	72240	5,3,3	21,12,13	0,0,0	7,6,9	117	74	9.34e-05	0.00584766	0.131,0.137,0.127	0.0,0.0,0.0	0.132	NA	FALSE
39495	ENSG00000065328.16	MCM10	chr10	+	13164127	13164209	13161553	13161606	13170921	13171263	39495	150130165	0,1,0	120132129	2,0,1	156	74	1	1	1.0,0.984,1.0	0.966,1.0,0.984	0.011	0.282233	FALSE		39880	ENSG00000065328.16	MCM10	chr10	+	13164127	13164209	13161553	13161606	13170921	13171263	39880	81,61,97	0,1,1	120132129	2,0,1	156	74	1	1	1.0,0.967,0.979	0.966,1.0,0.984	-0.001	-0.701367	FALSE		39589	ENSG00000065328.16	MCM10	chr10	+	13164127	13164209	13161553	13161606	13170921	13171263	39589	162145103	1,1,0	120132129	2,0,1	156	74	1	1	0.987,0.986,1.0	0.966,1.0,0.984	0.008	-0.4839	FALSE		11704	ENSG00000079102.16	RUNX1T1	chr8	-	91979776	91979931	91975904	91975973	91986123	91986325	11704	15,34,26	48,42,37	7,5,3	20,21,38	229	74	9.54e-05	0.00594915	0.092,0.207,0.185	0.102,0.071,0.025	0.095	NA	FALSE
39496	ENSG00000065328.16	MCM10	chr10	+	13186163	13186280	13182932	13183100	13188880	13189080	39496	229194155	0,1,2	174213186	0,0,1	191	74	1	1	1.0,0.987,0.968	1.0,1.0,0.986	-0.01	-0.4161	FALSE		39881	ENSG00000065328.16	MCM10	chr10	+	13186163	13186280	13182932	13183100	13188880	13189080	39881	93120112	0,0,0	174213186	0,0,1	191	74	1	1	1.0,1.0,1.0	1.0,1.0,0.986	0.005	0.1173	FALSE		39590	ENSG00000065328.16	MCM10	chr10	+	13186163	13186280	13182932	13183100	13188880	13189080	39590	204154144	1,0,1	174213186	0,0,1	191	74	1	1	0.988,1.0,0.982	1.0,1.0,0.986	-0.005	-0.1395	FALSE		34450	ENSG00000111859.17	NEDD9	chr6	-	11200270	11200421	11193590	11193692	11213280	11213727	34450	9,3,6	20,16,13	3,0,0	14,19,14	225	74	9.55e-05	0.00595209	0.129,0.058,0.132	0.066,0.0,0.0	0.084	NA	FALSE
76236	ENSG00000065357.20	DGKA	chr12	+	55936652	55936856	55936422	55936567	55937016	55937032	76236	0,1,0	16,17,17	0,1,1	6,10,12	278	74	1	1	0.0,0.015,0.0	0.0,0.026,0.022	-0.011	NA	NA		76715	ENSG00000065357.20	DGKA	chr12	+	55936652	55936856	55936422	55936567	55937016	55937032	76715	0,0,1	3,3,14	0,1,1	6,10,12	278	74	1	1	0.0,0.0,0.019	0.0,0.026,0.022	-0.01	NA	NA		76320	ENSG00000065357.20	DGKA	chr12	+	55936652	55936856	55936422	55936567	55937016	55937032	76320	1,1,0	8,3,5	0,1,1	6,10,12	278	74	1	1	0.032,0.081,0.0	0.0,0.026,0.022	0.022	NA	NA		36206	ENSG00000088179.9	PTPN4	chr2	+	119920068	119920241	119915178	119915242	119932423	119932549	36206	71,71,62	0,1,0	76,97,80	1,7,3	247	74	0.000102327	0.00626728	1.0,0.955,1.0	0.958,0.806,0.889	0.101	NA	FALSE
76241	ENSG00000065357.20	DGKA	chr12	+	55941509	55941584	55940896	55941325	55941997	55942037	76241	20,24,18	0,0,3	21,10,12	0,0,0	149	74	0.694634	1	1.0,1.0,0.749	1.0,1.0,1.0	-0.084	-0.8083	FALSE		NA	NA	NA	NA	NA	NA	NA	NA	NA	NA	NA	NA	NA	NA	NA	NA	NA	NA	NA	NA	NA	NA	NA	NA	NA		NA	NA	NA	NA	NA	NA	NA	NA	NA	NA	NA	NA	NA	NA	NA	NA	NA	NA	NA	NA	NA	NA	NA	NA	NA		38583	ENSG00000187987.9	ZSCAN23	chr6	-	28435858	28436343	28435459	28435607	28443398	28443467	38583	73,80,86	6,1,2	68,65,60	1,0,0	559	74	0.000106212	0.00646622	0.617,0.914,0.851	0.9,1.0,1.0	-0.173	NA	FALSE
NA	NA	NA	NA	NA	NA	NA	NA	NA	NA	NA	NA	NA	NA	NA	NA	NA	NA	NA	NA	NA	NA	NA	NA	NA		NA	NA	NA	NA	NA	NA	NA	NA	NA	NA	NA	NA	NA	NA	NA	NA	NA	NA	NA	NA	NA	NA	NA	NA	NA		76327	ENSG00000065357.20	DGKA	chr12	+	55952034	55952099	55951622	55951783	55952340	55952410	76327	22,11,20	0,1,0	12,20,22	0,0,0	139	74	1	1	1.0,0.854,1.0	1.0,1.0,1.0	-0.049	NA	FALSE		44971	ENSG00000177853.14	ZNF518A	chr10	+	96135169	96135289	96133582	96133648	96155325	96155398	44971	30,21,15	18,22,13	14,20,9	28,35,39	194	74	0.000106776	0.00648879	0.389,0.267,0.306	0.16,0.179,0.081	0.181	4.39747	FALSE
NA	NA	NA	NA	NA	NA	NA	NA	NA	NA	NA	NA	NA	NA	NA	NA	NA	NA	NA	NA	NA	NA	NA	NA	NA		NA	NA	NA	NA	NA	NA	NA	NA	NA	NA	NA	NA	NA	NA	NA	NA	NA	NA	NA	NA	NA	NA	NA	NA	NA		44870	ENSG00000065413.20	ANKRD44	chr2	-	197013510	197013712	197008943	197009031	197025195	197025267	44870	66,51,44	0,1,0	3,9,3	0,0,0	276	74	1	1	1.0,0.932,1.0	1.0,1.0,1.0	-0.023	NA	NA		50644	ENSG00000112640.15	PPP2R5D	chr6	+	43008692	43008746	43008278	43008475	43009056	43009227	50644	167160156	14,6,10	171202207	4,3,3	128	74	0.000106863	0.00648879	0.873,0.939,0.9	0.961,0.975,0.976	-0.067	-7.70787	FALSE
NA	NA	NA	NA	NA	NA	NA	NA	NA	NA	NA	NA	NA	NA	NA	NA	NA	NA	NA	NA	NA	NA	NA	NA	NA		NA	NA	NA	NA	NA	NA	NA	NA	NA	NA	NA	NA	NA	NA	NA	NA	NA	NA	NA	NA	NA	NA	NA	NA	NA		19909	ENSG00000065485.20	PDIA5	chr3	+	123102750	123102796	123102410	123102494	123106748	123106841	19909	68,43,34	0,0,1	76,81,99	0,0,0	120	74	1	1	1.0,1.0,0.954	1.0,1.0,1.0	-0.015	-1.02513	FALSE		23828	ENSG00000065000.17	AP3D1	chr19	-	2133396	2133484	2132470	2132578	2137010	2137091	23828	6,13,10	86,89,66	3,2,8	132136118	162	74	0.000111404	0.00670848	0.031,0.063,0.065	0.01,0.007,0.03	0.037	NA	FALSE
24819	ENSG00000065534.18	MYLK	chr3	-	123647223	123647427	123640286	123640504	123648970	123649064	24819	146119138	3,5,2	94,60,73	1,3,1	278	74	0.419319	1	0.928,0.864,0.948	0.962,0.842,0.951	-0.005	2.03985	FALSE		24981	ENSG00000065534.18	MYLK	chr3	-	123647223	123647427	123640286	123640504	123648970	123649064	24981	14,16,10	0,0,0	94,60,73	1,3,1	278	74	0.148947	1	1.0,1.0,1.0	0.962,0.842,0.951	0.082	NA	NA		24849	ENSG00000065534.18	MYLK	chr3	-	123647223	123647427	123640286	123640504	123648970	123649064	24849	174115131	3,2,0	94,60,73	1,3,1	278	74	0.568557	1	0.939,0.939,1.0	0.962,0.842,0.951	0.041	5.1749	FALSE		36594	ENSG00000125676.20	THOC2	chrX	-	123623643	123623709	123623104	123623283	123623786	123623971	36594	30,28,26	56,62,62	9,15,15	78,66,54	140	74	0.000112353	0.00675895	0.221,0.193,0.181	0.057,0.107,0.128	0.101	9.7003	FALSE
24820	ENSG00000065534.18	MYLK	chr3	-	123664104	123664258	123657125	123657428	123666218	123666346	24820	99,66,112	0,0,1	60,54,70	0,1,0	228	74	1	1	1.0,1.0,0.973	1.0,0.946,1.0	0.009	0.85545	FALSE		24982	ENSG00000065534.18	MYLK	chr3	-	123664104	123664258	123657125	123657428	123666218	123666346	24982	16,15,5	0,0,0	60,54,70	0,1,0	228	74	1	1	1.0,1.0,1.0	1.0,0.946,1.0	0.018	NA	NA		24850	ENSG00000065534.18	MYLK	chr3	-	123664104	123664258	123657125	123657428	123666218	123666346	24850	117,70,121	0,0,0	60,54,70	0,1,0	228	74	1	1	1.0,1.0,1.0	1.0,0.946,1.0	0.018	1.81405	FALSE		20870	ENSG00000114982.18	KANSL3	chr2	-	96615491	96615544	96613487	96613619	96619358	96619544	20870	0,0,0	41,40,44	5,3,9	48,62,66	127	74	0.000112716	0.0067741	0.0,0.0,0.0	0.057,0.027,0.074	-0.053	NA	FALSE
24822	ENSG00000065534.18	MYLK	chr3	-	123732895	123733102	123725943	123726078	123733686	123734222	24822	60,56,64	16,20,13	55,50,60	5,14,11	281	74	0.191635	1	0.497,0.424,0.565	0.743,0.485,0.59	-0.111	-6.5808	FALSE		24984	ENSG00000065534.18	MYLK	chr3	-	123732895	123733102	123725943	123726078	123733686	123734222	24984	7,18,20	1,3,2	55,50,60	5,14,11	281	74	0.420609	1	0.648,0.612,0.725	0.743,0.485,0.59	0.056	NA	NA		24852	ENSG00000065534.18	MYLK	chr3	-	123732895	123733102	123725943	123726078	123733686	123734222	24852	101,66,75	27,21,19	55,50,60	5,14,11	281	74	0.142471	0.989166	0.496,0.453,0.51	0.743,0.485,0.59	-0.12	-12.7989	FALSE		15198	ENSG00000159423.17	ALDH4A1	chr1	-	18876314	18876467	18875381	18875503	18877207	18877255	15198	87,54,52	5,10,3	52,62,61	1,1,1	227	74	0.000113277	0.00679836	0.85,0.638,0.85	0.944,0.953,0.952	-0.17	-16.7396	FALSE
61179	ENSG00000065548.18	ZC3H15	chr2	+	186499618	186499662	186495232	186495334	186500181	186500293	61179	2,0,0	248230208	0,3,1	262268220	118	74	1	1	0.005,0.0,0.0	0.0,0.007,0.003	-0.002	NA	FALSE		61800	ENSG00000065548.18	ZC3H15	chr2	+	186499618	186499662	186495232	186495334	186500181	186500293	61800	0,0,0	189210213	0,3,1	262268220	118	74	1	1	0.0,0.0,0.0	0.0,0.007,0.003	-0.003	NA	FALSE		61398	ENSG00000065548.18	ZC3H15	chr2	+	186499618	186499662	186495232	186495334	186500181	186500293	61398	4,1,5	235188210	0,3,1	262268220	118	74	1	1	0.011,0.003,0.015	0.0,0.007,0.003	0.006	0.678367	FALSE		37253	ENSG00000055917.15	PUM2	chr2	-	20326260	20326385	20318536	20318645	20327309	20327378	37253	115,108,96	263211187	93,79,90	266336285	199	74	0.00011498	0.00686211	0.14,0.16,0.16	0.115,0.08,0.105	0.053	5.0502	FALSE
61184	ENSG00000065548.18	ZC3H15	chr2	+	186505450	186505597	186504031	186504214	186505739	186505841	61184	566495611	0,0,0	662702615	1,0,0	221	74	1	1	1.0,1.0,1.0	0.996,1.0,1.0	0.001	0.1137	FALSE		61805	ENSG00000065548.18	ZC3H15	chr2	+	186505450	186505597	186504031	186504214	186505739	186505841	61805	442570505	0,0,2	662702615	1,0,0	221	74	1	1	1.0,1.0,0.988	0.996,1.0,1.0	-0.003	-0.175667	FALSE		61403	ENSG00000065548.18	ZC3H15	chr2	+	186505450	186505597	186504031	186504214	186505739	186505841	61403	657491521	0,0,0	662702615	1,0,0	221	74	1	1	1.0,1.0,1.0	0.996,1.0,1.0	0.001	0.105433	FALSE		52475	ENSG00000048028.11	USP28	chr11	-	113828843	113828920	113827232	113827360	113829196	113829345	52475	3,8,3	40,29,27	0,3,2	87,72,95	151	74	0.000117466	0.00699056	0.035,0.119,0.052	0.0,0.02,0.01	0.059	NA	FALSE
NA	NA	NA	NA	NA	NA	NA	NA	NA	NA	NA	NA	NA	NA	NA	NA	NA	NA	NA	NA	NA	NA	NA	NA	NA		65885	ENSG00000065613.14	SLK	chr10	+	103992597	103992646	103990674	103990839	103992983	103993133	65885	97117101	0,0,1	109,88,99	0,0,0	123	74	1	1	1.0,1.0,0.984	1.0,1.0,1.0	-0.005	NA	FALSE		NA	NA	NA	NA	NA	NA	NA	NA	NA	NA	NA	NA	NA	NA	NA	NA	NA	NA	NA	NA	NA	NA	NA	NA	NA		72425	ENSG00000117525.14	F3	chr1	-	94532320	94532480	94529172	94530596	94533089	94533268	72425	22,24,16	0,1,0	57,81,76	4,5,6	234	74	0.000119873	0.007106	1.0,0.884,1.0	0.818,0.837,0.8	0.143	5.19873	FALSE
65300	ENSG00000065613.14	SLK	chr10	+	104018783	104018908	104018159	104018289	104019733	104019922	65300	211229232	0,1,0	146154174	0,0,1	199	74	1	1	1.0,0.988,1.0	1.0,1.0,0.985	0.001	NA	NA		65889	ENSG00000065613.14	SLK	chr10	+	104018783	104018908	104018159	104018289	104019733	104019922	65889	204201163	0,1,0	146154174	0,0,1	199	74	1	1	1.0,0.987,1.0	1.0,1.0,0.985	0.001	NA	NA		65456	ENSG00000065613.14	SLK	chr10	+	104018783	104018908	104018159	104018289	104019733	104019922	65456	191141149	0,0,0	146154174	0,0,1	199	74	1	1	1.0,1.0,1.0	1.0,1.0,0.985	0.005	NA	NA		37595	ENSG00000127603.25	MACF1	chr1	+	39465094	39465112	39463611	39463686	39468614	39468732	37595	11,16,12	229149140	30,27,34	182168198	92	74	0.000126203	0.00740198	0.037,0.08,0.064	0.117,0.114,0.121	-0.057	-6.05287	FALSE
68649	ENSG00000065618.20	COL17A1	chr10	-	104056974	104057172	104055781	104056003	104058145	104058190	68649	32,22,32	0,0,1	1,0,1	0,0,0	272	74	1	1	1.0,1.0,0.897	1.0,NA,1.0	-0.034	NA	NA		NA	NA	NA	NA	NA	NA	NA	NA	NA	NA	NA	NA	NA	NA	NA	NA	NA	NA	NA	NA	NA	NA	NA	NA	NA		NA	NA	NA	NA	NA	NA	NA	NA	NA	NA	NA	NA	NA	NA	NA	NA	NA	NA	NA	NA	NA	NA	NA	NA	NA		39787	ENSG00000116141.15	MARK1	chr1	+	220657789	220657834	220653097	220653352	220661811	220662458	39787	25,12,32	2,2,0	24,31,19	7,8,7	119	74	0.000131502	0.00766497	0.886,0.789,1.0	0.681,0.707,0.628	0.22	25.5343	FALSE
16200	ENSG00000065665.21	SEC61A2	chr10	+	12167752	12167893	12162212	12162289	12169257	12169961	16200	9,12,14	5,3,7	8,10,11	1,0,0	215	74	7.34e-07	0.000274935	0.383,0.579,0.408	0.734,1.0,1.0	-0.455	NA	NA		16250	ENSG00000065665.21	SEC61A2	chr10	+	12167752	12167893	12162212	12162289	12169257	12169961	16250	10,14,7	3,2,1	8,10,11	1,0,0	215	74	0.000223875	0.0131681	0.534,0.707,0.707	0.734,1.0,1.0	-0.262	NA	NA		16202	ENSG00000065665.21	SEC61A2	chr10	+	12167752	12167893	12162212	12162289	12169257	12169961	16202	14,17,17	4,1,2	8,10,11	1,0,0	215	74	0.00034838	0.0147533	0.546,0.854,0.745	0.734,1.0,1.0	-0.196	NA	NA		70740	ENSG00000101493.11	ZNF516	chr18	-	76370527	76370595	76357681	76362557	76371466	76371571	70740	90,93,83	8,5,1	110105100	14,16,20	142	74	0.000131547	0.00766497	0.854,0.906,0.977	0.804,0.774,0.723	0.145	13.2697	FALSE
28963	ENSG00000065675.14	PRKCQ	chr10	-	6462302	6462365	6456673	6456812	6464312	6464404	28963	27,39,35	0,0,0	59,73,59	1,0,2	137	74	0.592143	1	1.0,1.0,1.0	0.97,1.0,0.941	0.03	1.282	FALSE		29183	ENSG00000065675.14	PRKCQ	chr10	-	6462302	6462365	6456673	6456812	6464312	6464404	29183	122147140	1,0,0	59,73,59	1,0,2	137	74	0.59191	1	0.985,1.0,1.0	0.97,1.0,0.941	0.025	2.69743	FALSE		29031	ENSG00000065675.14	PRKCQ	chr10	-	6462302	6462365	6456673	6456812	6464312	6464404	29031	11,10,11	0,0,0	59,73,59	1,0,2	137	74	0.592025	1	1.0,1.0,1.0	0.97,1.0,0.941	0.03	NA	FALSE		66461	ENSG00000163719.19	MTMR14	chr3	+	9650327	9650529	9649518	9649742	9653620	9653769	66461	7,8,22	40,29,31	6,7,9	63,60,73	276	74	0.000132944	0.00773768	0.045,0.069,0.16	0.025,0.03,0.032	0.062	NA	FALSE
NA	NA	NA	NA	NA	NA	NA	NA	NA	NA	NA	NA	NA	NA	NA	NA	NA	NA	NA	NA	NA	NA	NA	NA	NA		53792	ENSG00000065833.9	ME1	chr6	-	83223759	83223933	83216497	83216596	83227334	83227477	53792	109105133	1,1,0	27,27,40	0,0,0	248	74	1	1	0.97,0.969,1.0	1.0,1.0,1.0	-0.02	NA	FALSE		NA	NA	NA	NA	NA	NA	NA	NA	NA	NA	NA	NA	NA	NA	NA	NA	NA	NA	NA	NA	NA	NA	NA	NA	NA		11551	ENSG00000111247.14	RAD51AP1	chr12	+	4545781	4545832	4543762	4543911	4546308	4546418	11551	17,10,11	3,4,7	1,2,4	5,10,4	125	74	0.000135448	0.00786091	0.77,0.597,0.482	0.106,0.106,0.372	0.422	9.46753	FALSE
NA	NA	NA	NA	NA	NA	NA	NA	NA	NA	NA	NA	NA	NA	NA	NA	NA	NA	NA	NA	NA	NA	NA	NA	NA		60696	ENSG00000065883.16	CDK13	chr7	+	39987598	39988258	39950120	39951852	39997493	39997664	60696	106110921057	0,1,1	901886770	0,0,0	734	74	1	1	1.0,0.991,0.991	1.0,1.0,1.0	-0.006	NA	FALSE		NA	NA	NA	NA	NA	NA	NA	NA	NA	NA	NA	NA	NA	NA	NA	NA	NA	NA	NA	NA	NA	NA	NA	NA	NA		13831	ENSG00000101558.13	VAPA	chr18	+	9944923	9945058	9936985	9937066	9950394	9950568	13831	64,70,73	407329309	21,27,30	207251252	209	74	0.000137234	0.00792571	0.053,0.07,0.077	0.035,0.037,0.04	0.029	1.09057	FALSE
60063	ENSG00000065883.16	CDK13	chr7	+	40045835	40046025	40001860	40002031	40047820	40047877	60063	208235232	0,0,0	222212213	1,0,0	264	74	1	1	1.0,1.0,1.0	0.984,1.0,1.0	0.005	-1.21413	FALSE		60702	ENSG00000065883.16	CDK13	chr7	+	40045835	40046025	40001860	40002031	40047820	40047877	60702	272290301	1,0,1	222212213	1,0,0	264	74	1	1	0.987,1.0,0.988	0.984,1.0,1.0	-0.003	-0.8857	FALSE		60287	ENSG00000065883.16	CDK13	chr7	+	40045835	40046025	40001860	40002031	40047820	40047877	60287	246199219	0,0,0	222212213	1,0,0	264	74	1	1	1.0,1.0,1.0	0.984,1.0,1.0	0.005	-0.488933	FALSE		77121	ENSG00000141551.14	CSNK1D	chr17	-	82249697	82250179	82249430	82249602	82251378	82251414	77121	51,54,47	64,57,50	44,50,65	93120129	556	74	0.000137965	0.00795337	0.096,0.112,0.111	0.059,0.053,0.063	0.048	0.0565	FALSE
60067	ENSG00000065883.16	CDK13	chr7	+	40085698	40085746	40078719	40078851	40088125	40088331	60067	2,0,2	61,91,83	0,0,0	67,67,52	122	74	1	1	0.019,0.0,0.014	0.0,0.0,0.0	0.011	NA	FALSE		NA	NA	NA	NA	NA	NA	NA	NA	NA	NA	NA	NA	NA	NA	NA	NA	NA	NA	NA	NA	NA	NA	NA	NA	NA		60290	ENSG00000065883.16	CDK13	chr7	+	40085698	40085746	40078719	40078851	40088125	40088331	60290	0,1,1	65,52,65	0,0,0	67,67,52	122	74	1	1	0.0,0.012,0.009	0.0,0.0,0.0	0.007	NA	FALSE		49941	ENSG00000011638.10	TMEM159	chr16	+	21178796	21178932	21177136	21177327	21179474	21179987	49941	2,2,5	0,1,0	11,9,2	3,3,2	210	74	0.000141461	0.00810936	1.0,0.413,1.0	0.564,0.514,0.261	0.358	NA	FALSE
NA	NA	NA	NA	NA	NA	NA	NA	NA	NA	NA	NA	NA	NA	NA	NA	NA	NA	NA	NA	NA	NA	NA	NA	NA		NA	NA	NA	NA	NA	NA	NA	NA	NA	NA	NA	NA	NA	NA	NA	NA	NA	NA	NA	NA	NA	NA	NA	NA	NA		59676	ENSG00000066032.18	CTNNA2	chr2	+	80574162	80574314	80555692	80555893	80581705	80581819	59676	22,10,7	0,0,1	37,41,60	0,0,0	226	74	1	1	1.0,1.0,0.696	1.0,1.0,1.0	-0.101	NA	NA		68973	ENSG00000162551.14	ALPL	chr1	+	21553977	21554142	21509422	21509517	21560625	21560745	68973	31,18,26	0,0,0	116124164	8,2,4	239	74	0.000146263	0.00831105	1.0,1.0,1.0	0.818,0.95,0.927	0.102	3.34837	FALSE
24497	ENSG00000066084.13	DIP2B	chr12	+	50737035	50737110	50735072	50735130	50739408	50739586	24497	108124111	0,0,0	97,79,89	0,1,0	149	74	1	1	1.0,1.0,1.0	1.0,0.975,1.0	0.008	0.868233	FALSE		24648	ENSG00000066084.13	DIP2B	chr12	+	50737035	50737110	50735072	50735130	50739408	50739586	24648	73,80,87	1,0,0	97,79,89	0,1,0	149	74	1	1	0.973,1.0,1.0	1.0,0.975,1.0	-0.001	-0.142567	FALSE		24536	ENSG00000066084.13	DIP2B	chr12	+	50737035	50737110	50735072	50735130	50739408	50739586	24536	204179228	1,0,1	97,79,89	0,1,0	149	74	1	1	0.99,1.0,0.991	1.0,0.975,1.0	0.002	0.415333	FALSE		43171	ENSG00000007866.21	TEAD3	chr6	-	35480059	35480122	35479304	35479316	35480311	35480374	43171	9,6,7	58,34,37	3,1,1	34,53,46	137	74	0.000146326	0.00831105	0.077,0.087,0.093	0.045,0.01,0.012	0.063	NA	FALSE
52486	ENSG00000066135.13	KDM4A	chr1	+	43653662	43653799	43653305	43653313	43655590	43655766	52486	5,10,7	82102136	19,14,12	115120106	211	74	0.0130607	0.304957	0.021,0.033,0.018	0.055,0.039,0.038	-0.02	-0.935467	FALSE		53010	ENSG00000066135.13	KDM4A	chr1	+	43653662	43653799	43653305	43653313	43655590	43655766	53010	32,21,22	116145159	19,14,12	115120106	211	74	0.13398	1	0.088,0.048,0.046	0.055,0.039,0.038	0.017	1.26013	FALSE		52755	ENSG00000066135.13	KDM4A	chr1	+	43653662	43653799	43653305	43653313	43655590	43655766	52755	23,11,18	68,50,71	19,14,12	115120106	211	74	0.00235284	0.0589402	0.106,0.072,0.082	0.055,0.039,0.038	0.043	3.6594	FALSE		68510	ENSG00000122034.15	GTF3A	chr13	+	27432730	27432804	27430532	27430621	27434138	27434150	68510	218142147	3,0,1	190179207	11,0,10	148	74	0.000147945	0.00836752	0.973,1.0,0.987	0.896,1.0,0.912	0.051	5.20107	FALSE
52488	ENSG00000066135.13	KDM4A	chr1	+	43671504	43671875	43669099	43669299	43683683	43683804	52488	462518572	0,0,0	641652613	0,1,0	445	74	1	1	1.0,1.0,1.0	1.0,0.991,1.0	0.003	0.617633	FALSE		53013	ENSG00000066135.13	KDM4A	chr1	+	43671504	43671875	43669099	43669299	43683683	43683804	53013	702869898	1,0,0	641652613	0,1,0	445	74	1	1	0.992,1.0,1.0	1.0,0.991,1.0	0	0.656	FALSE		52757	ENSG00000066135.13	KDM4A	chr1	+	43671504	43671875	43669099	43669299	43683683	43683804	52757	445336301	1,0,0	641652613	0,1,0	445	74	1	1	0.987,1.0,1.0	1.0,0.991,1.0	-0.001	-2.06397	FALSE		12370	ENSG00000172530.20	BANP	chr16	+	88003481	88003563	87984059	87984259	88004294	88004391	12370	2,13,2	17,15,15	1,3,0	14,37,26	156	74	0.000155374	0.00872846	0.053,0.291,0.059	0.033,0.037,0.0	0.111	NA	FALSE
23646	ENSG00000066279.18	ASPM	chr1	-	197139766	197139871	197135095	197135242	197142330	197143810	23646	471579497	0,1,0	367360418	0,0,0	179	74	1	1	1.0,0.996,1.0	1.0,1.0,1.0	-0.001	NA	FALSE		23785	ENSG00000066279.18	ASPM	chr1	-	197139766	197139871	197135095	197135242	197142330	197143810	23785	274253222	1,0,0	367360418	0,0,0	179	74	1	1	0.991,1.0,1.0	1.0,1.0,1.0	-0.003	NA	FALSE		23663	ENSG00000066279.18	ASPM	chr1	-	197139766	197139871	197135095	197135242	197142330	197143810	23663	504505433	0,0,1	367360418	0,0,0	179	74	1	1	1.0,1.0,0.994	1.0,1.0,1.0	-0.002	NA	FALSE		39463	ENSG00000163625.15	WDFY3	chr4	-	84726860	84726911	84724425	84724594	84733381	84733609	39463	104,93,81	2,2,0	123142135	7,8,9	125	74	0.00015562	0.00872846	0.969,0.965,1.0	0.912,0.913,0.899	0.07	9.34447	FALSE
20143	ENSG00000066557.6	LRRC40	chr1	-	70187264	70187338	70184784	70184914	70189091	70189273	20143	222210198	0,2,4	199188229	0,2,1	148	74	0.569039	1	1.0,0.981,0.961	1.0,0.979,0.991	-0.009	-0.859967	FALSE		20249	ENSG00000066557.6	LRRC40	chr1	-	70187264	70187338	70184784	70184914	70189091	70189273	20249	150160196	0,4,3	199188229	0,2,1	148	74	0.512179	1	1.0,0.952,0.97	1.0,0.979,0.991	-0.016	-2.44687	FALSE		20123	ENSG00000066557.6	LRRC40	chr1	-	70187264	70187338	70184784	70184914	70189091	70189273	20123	130106127	1,2,0	199188229	0,2,1	148	74	1	1	0.985,0.964,1.0	1.0,0.979,0.991	-0.007	-1.9563	FALSE		76394	ENSG00000120860.10	WASHC3	chr12	-	102050188	102050291	102046053	102046119	102061247	102061346	76394	4,10,6	15,16,11	4,0,3	24,23,27	177	74	0.000159645	0.00892488	0.1,0.207,0.186	0.065,0.0,0.044	0.128	NA	FALSE
28760	ENSG00000066629.17	EML1	chr14	+	99874930	99874987	99865513	99865646	99878484	99878552	28760	9,7,8	178115137	0,0,0	22,32,30	131	74	0.00348707	0.134888	0.028,0.033,0.032	0.0,0.0,0.0	0.031	NA	FALSE		28994	ENSG00000066629.17	EML1	chr14	+	99874930	99874987	99865513	99865646	99878484	99878552	28994	0,2,1	29,38,22	0,0,0	22,32,30	131	74	1	1	0.0,0.029,0.025	0.0,0.0,0.0	0.018	NA	FALSE		28849	ENSG00000066629.17	EML1	chr14	+	99874930	99874987	99865513	99865646	99878484	99878552	28849	0,1,1	25,18,13	0,0,0	22,32,30	131	74	1	1	0.0,0.03,0.042	0.0,0.0,0.0	0.024	NA	FALSE		11705	ENSG00000079102.16	RUNX1T1	chr8	-	91994486	91994623	91991638	91991889	92005115	92005174	11705	16,10,19	41,33,31	4,4,3	40,15,30	211	74	0.000164307	0.00912685	0.12,0.096,0.177	0.034,0.086,0.034	0.08	NA	FALSE
NA	NA	NA	NA	NA	NA	NA	NA	NA	NA	NA	NA	NA	NA	NA	NA	NA	NA	NA	NA	NA	NA	NA	NA	NA		NA	NA	NA	NA	NA	NA	NA	NA	NA	NA	NA	NA	NA	NA	NA	NA	NA	NA	NA	NA	NA	NA	NA	NA	NA		13221	ENSG00000066735.14	KIF26A	chr14	+	104172976	104173239	104172574	104172668	104173329	104173513	13221	242264211	1,1,0	499591537	0,0,0	337	74	1	1	0.982,0.983,1.0	1.0,1.0,1.0	-0.012	-1.73147	FALSE		40264	ENSG00000154310.17	TNIK	chr3	-	171107182	171107206	171101448	171101633	171108064	171108162	40264	35,37,36	49,36,36	14,15,19	6,6,2	98	74	0.000167569	0.00926624	0.35,0.437,0.43	0.638,0.654,0.878	-0.318	NA	FALSE
NA	NA	NA	NA	NA	NA	NA	NA	NA	NA	NA	NA	NA	NA	NA	NA	NA	NA	NA	NA	NA	NA	NA	NA	NA		48008	ENSG00000066777.9	ARFGEF1	chr8	-	67259814	67259926	67258084	67258290	67266005	67266207	48008	281238205	0,1,0	407407411	0,0,0	186	74	1	1	1.0,0.99,1.0	1.0,1.0,1.0	-0.003	-0.322667	FALSE		47752	ENSG00000066777.9	ARFGEF1	chr8	-	67259814	67259926	67258084	67258290	67266005	67266207	47752	218251192	1,0,1	407407411	0,0,0	186	74	1	1	0.989,1.0,0.987	1.0,1.0,1.0	-0.008	-1.11473	FALSE		41316	ENSG00000086289.12	EPDR1	chr7	+	37948839	37949048	37920639	37921208	37950199	37950412	41316	67,47,54	2,0,1	65,55,75	6,8,3	283	74	0.000177158	0.00969908	0.898,1.0,0.934	0.739,0.643,0.867	0.194	23.2926	FALSE
20164	ENSG00000066926.11	FECH	chr18	-	57559144	57559243	57554844	57554952	57562873	57562980	20164	84,72,111	2,2,1	68,68,82	2,0,3	173	74	0.89174	1	0.947,0.939,0.979	0.936,1.0,0.921	0.003	0.646867	FALSE		20272	ENSG00000066926.11	FECH	chr18	-	57559144	57559243	57554844	57554952	57562873	57562980	20272	120104146	3,6,6	68,68,82	2,0,3	173	74	0.0814895	0.758674	0.945,0.881,0.912	0.936,1.0,0.921	-0.04	-3.55523	FALSE		20151	ENSG00000066926.11	FECH	chr18	-	57559144	57559243	57554844	57554952	57562873	57562980	20151	61,40,34	0,1,1	68,68,82	2,0,3	173	74	1	1	1.0,0.945,0.936	0.936,1.0,0.921	0.008	2.26913	FALSE		77908	ENSG00000179912.20	R3HDM2	chr12	-	57305639	57305663	57303175	57303217	57310263	57310463	77908	6,2,4	20,20,13	0,2,2	39,36,51	98	74	0.000177924	0.00973227	0.185,0.07,0.189	0.0,0.04,0.029	0.125	NA	FALSE
42458	ENSG00000066933.16	MYO9A	chr15	-	72019038	72019095	72010349	72010447	72020917	72021017	42458	28,38,42	19,18,21	34,40,37	10,9,7	131	74	0.00230365	0.102711	0.454,0.544,0.53	0.658,0.715,0.749	-0.198	-18.5646	FALSE		42903	ENSG00000066933.16	MYO9A	chr15	-	72019038	72019095	72010349	72010447	72020917	72021017	42903	48,61,45	10,12,7	34,40,37	10,9,7	131	74	0.504739	1	0.731,0.742,0.784	0.658,0.715,0.749	0.045	5.38983	FALSE		42629	ENSG00000066933.16	MYO9A	chr15	-	72019038	72019095	72010349	72010447	72020917	72021017	42629	35,29,33	35,16,14	34,40,37	10,9,7	131	74	0.000948714	0.0307719	0.361,0.506,0.571	0.658,0.715,0.749	-0.228	-22.0969	FALSE		63080	ENSG00000123552.17	USP45	chr6	-	99437245	99437399	99432378	99435846	99439768	99439855	63080	44,42,29	1,2,5	53,50,54	0,1,0	228	74	0.000179231	0.00975988	0.935,0.872,0.653	1.0,0.942,1.0	-0.161	-19.49	FALSE
42448	ENSG00000066933.16	MYO9A	chr15	-	71847414	71847468	71830108	71830311	71848844	71848968	42448	4,1,1	32,23,23	3,0,2	23,15,22	128	74	0.901937	1	0.067,0.025,0.025	0.07,0.0,0.05	-0.001	0.324033	FALSE		42893	ENSG00000066933.16	MYO9A	chr15	-	71847414	71847468	71830108	71830311	71848844	71848968	42893	2,6,2	24,17,16	3,0,2	23,15,22	128	74	0.116591	0.943205	0.046,0.169,0.067	0.07,0.0,0.05	0.054	4.54657	FALSE		42617	ENSG00000066933.16	MYO9A	chr15	-	71847414	71847468	71830108	71830311	71848844	71848968	42617	1,2,3	46,31,24	3,0,2	23,15,22	128	74	0.971677	1	0.012,0.036,0.067	0.07,0.0,0.05	-0.002	-2.1834	FALSE		76331	ENSG00000145362.18	ANK2	chr4	+	113237598	113237622	113236986	113237172	113240484	113240583	76331	1,0,0	29,17,21	8,5,5	55,57,56	98	74	0.000182445	0.00989264	0.025,0.0,0.0	0.099,0.062,0.063	-0.066	NA	FALSE
NA	NA	NA	NA	NA	NA	NA	NA	NA	NA	NA	NA	NA	NA	NA	NA	NA	NA	NA	NA	NA	NA	NA	NA	NA		42894	ENSG00000066933.16	MYO9A	chr15	-	71850035	71850167	71848844	71848968	71851252	71851358	42894	69,76,72	0,1,0	67,84,73	0,0,0	206	74	1	1	1.0,0.965,1.0	1.0,1.0,1.0	-0.012	-0.0782	FALSE		NA	NA	NA	NA	NA	NA	NA	NA	NA	NA	NA	NA	NA	NA	NA	NA	NA	NA	NA	NA	NA	NA	NA	NA	NA		51849	ENSG00000164045.11	CDC25A	chr3	-	48180720	48180840	48177853	48177988	48182928	48183027	51849	354289219	8,16,13	135178193	14,24,15	194	74	0.000186994	0.0101013	0.944,0.873,0.865	0.786,0.739,0.831	0.109	10.7156	FALSE
NA	NA	NA	NA	NA	NA	NA	NA	NA	NA	NA	NA	NA	NA	NA	NA	NA	NA	NA	NA	NA	NA	NA	NA	NA		NA	NA	NA	NA	NA	NA	NA	NA	NA	NA	NA	NA	NA	NA	NA	NA	NA	NA	NA	NA	NA	NA	NA	NA	NA		42621	ENSG00000066933.16	MYO9A	chr15	-	71902940	71903063	71901190	71901340	71903928	71904039	42621	99,83,64	1,0,0	42,62,58	0,0,0	197	74	1	1	0.974,1.0,1.0	1.0,1.0,1.0	-0.009	1.39367	FALSE		31252	ENSG00000145348.16	TBCK	chr4	-	106194717	106194754	106193608	106193770	106212749	106212835	31252	53,55,37	8,2,4	46,58,63	0,2,1	111	74	0.000187519	0.0101207	0.815,0.948,0.86	1.0,0.951,0.977	-0.102	-11.1826	FALSE
NA	NA	NA	NA	NA	NA	NA	NA	NA	NA	NA	NA	NA	NA	NA	NA	NA	NA	NA	NA	NA	NA	NA	NA	NA		NA	NA	NA	NA	NA	NA	NA	NA	NA	NA	NA	NA	NA	NA	NA	NA	NA	NA	NA	NA	NA	NA	NA	NA	NA		34608	ENSG00000067057.17	PFKP	chr10	+	3100920	3101000	3099274	3099352	3101364	3101554	34608	0,1,1	567401390	0,0,0	163165134	154	74	1	1	0.0,0.001,0.001	0.0,0.0,0.0	0.001	NA	NA		48462	ENSG00000170961.7	HAS2	chr8	-	121628713	121629340	121617104	121617206	121640852	121641440	48462	123551156310251	35,19,24	9537932110452	10,4,15	701	74	0.000193119	0.0103514	0.974,0.985,0.978	0.99,0.996,0.987	-0.012	-1.89917	FALSE
34542	ENSG00000067057.17	PFKP	chr10	+	3109354	3109480	3108700	3108793	3112221	3112286	34542	724583741	0,0,1	577516622	0,0,1	200	74	1	1	1.0,1.0,0.996	1.0,1.0,0.996	0	0.5422	FALSE		34850	ENSG00000067057.17	PFKP	chr10	+	3109354	3109480	3108700	3108793	3112221	3112286	34850	245283256	0,0,0	577516622	0,0,1	200	74	1	1	1.0,1.0,1.0	1.0,1.0,0.996	0.001	0.2048	FALSE		34613	ENSG00000067057.17	PFKP	chr10	+	3109354	3109480	3108700	3108793	3112221	3112286	34613	207415041754	0,0,0	577516622	0,0,1	200	74	1	1	1.0,1.0,1.0	1.0,1.0,0.996	0.001	0.688667	FALSE		76802	ENSG00000104290.11	FZD3	chr8	+	28499932	28499978	28494211	28494343	28502669	28503202	76802	19,27,23	3,0,1	15,24,31	4,7,9	120	74	0.000195828	0.01046	0.796,1.0,0.934	0.698,0.679,0.68	0.224	13.3255	FALSE
69957	ENSG00000067221.14	STOML1	chr15	-	73984658	73984868	73983205	73984130	73985317	73985513	69957	23,21,26	1,0,0	4,8,17	1,1,1	284	74	0.623307	1	0.857,1.0,1.0	0.51,0.676,0.816	0.285	NA	FALSE		70504	ENSG00000067221.14	STOML1	chr15	-	73984658	73984868	73983205	73984130	73985317	73985513	70504	17,30,20	0,0,1	4,8,17	1,1,1	284	74	0.616465	1	1.0,1.0,0.839	0.51,0.676,0.816	0.279	NA	FALSE		70108	ENSG00000067221.14	STOML1	chr15	-	73984658	73984868	73983205	73984130	73985317	73985513	70108	19,18,12	1,0,0	4,8,17	1,1,1	284	74	0.624282	1	0.832,1.0,1.0	0.51,0.676,0.816	0.277	NA	FALSE		34550	ENSG00000178295.15	GEN1	chr2	+	17771195	17771287	17768737	17768811	17772633	17772784	34550	89,87,75	8,5,4	40,41,43	1,1,0	166	74	0.000196039	0.01046	0.832,0.886,0.893	0.947,0.948,1.0	-0.095	-10.2055	FALSE
43263	ENSG00000067369.13	TP53BP1	chr15	-	43421024	43421174	43420304	43420735	43421854	43422126	43263	386419524	3,1,1	505561438	2,1,2	224	74	1	1	0.977,0.993,0.994	0.988,0.995,0.986	-0.002	-0.820667	FALSE		43702	ENSG00000067369.13	TP53BP1	chr15	-	43421024	43421174	43420304	43420735	43421854	43422126	43702	271292321	2,0,0	505561438	2,1,2	224	74	1	1	0.978,1.0,1.0	0.988,0.995,0.986	0.003	0.330533	FALSE		43424	ENSG00000067369.13	TP53BP1	chr15	-	43421024	43421174	43420304	43420735	43421854	43422126	43424	279275252	2,1,2	505561438	2,1,2	224	74	0.584142	1	0.979,0.989,0.977	0.988,0.995,0.986	-0.008	-0.809	FALSE		57485	ENSG00000095777.16	MYO3A	chr10	+	26120675	26120802	26096567	26096682	26125397	26125608	57485	21,22,24	0,1,0	57,58,52	1,6,5	201	74	0.000200553	0.0106635	1.0,0.89,1.0	0.955,0.781,0.793	0.12	NA	FALSE
43264	ENSG00000067369.13	TP53BP1	chr15	-	43432193	43432677	43428015	43428168	43438323	43438416	43264	115412571173	1,0,1	150215611270	0,2,2	558	74	1	1	0.994,1.0,0.994	1.0,0.99,0.988	0.003	0.549933	FALSE		43703	ENSG00000067369.13	TP53BP1	chr15	-	43432193	43432677	43428015	43428168	43438323	43438416	43703	854993989	2,0,1	150215611270	0,2,2	558	74	1	1	0.983,1.0,0.992	1.0,0.99,0.988	-0.001	0.128167	FALSE		43425	ENSG00000067369.13	TP53BP1	chr15	-	43432193	43432677	43428015	43428168	43438323	43438416	43425	911897781	1,1,3	150215611270	0,2,2	558	74	1	1	0.992,0.992,0.972	1.0,0.99,0.988	-0.007	-0.143633	FALSE		7098	ENSG00000175866.15	BAIAP2	chr17	+	81110913	81110955	81108474	81108509	81115769	81116225	7098	0,2,0	8,12,15	3,2,8	11,18,8	116	74	0.000204382	0.010801	0.0,0.096,0.0	0.148,0.066,0.389	-0.169	NA	FALSE
NA	NA	NA	NA	NA	NA	NA	NA	NA	NA	NA	NA	NA	NA	NA	NA	NA	NA	NA	NA	NA	NA	NA	NA	NA		43710	ENSG00000067369.13	TP53BP1	chr15	-	43480894	43481022	43479858	43480017	43491668	43491753	43710	369403415	0,1,0	630673488	0,0,0	202	74	1	1	1.0,0.993,1.0	1.0,1.0,1.0	-0.002	NA	FALSE		NA	NA	NA	NA	NA	NA	NA	NA	NA	NA	NA	NA	NA	NA	NA	NA	NA	NA	NA	NA	NA	NA	NA	NA	NA		25240	ENSG00000106665.15	CLIP2	chr7	+	74372931	74373036	74364254	74364315	74375886	74376822	25240	8,4,6	34,26,23	30,55,62	70,84,119	179	74	0.000216776	0.0113088	0.089,0.06,0.097	0.151,0.213,0.177	-0.098	-8.17723	FALSE
NA	NA	NA	NA	NA	NA	NA	NA	NA	NA	NA	NA	NA	NA	NA	NA	NA	NA	NA	NA	NA	NA	NA	NA	NA		NA	NA	NA	NA	NA	NA	NA	NA	NA	NA	NA	NA	NA	NA	NA	NA	NA	NA	NA	NA	NA	NA	NA	NA	NA		7249	ENSG00000067596.11	DHX8	chr17	+	43496180	43496268	43493682	43493886	43498861	43498959	7249	162148150	1,0,0	174165155	0,0,0	162	74	1	1	0.987,1.0,1.0	1.0,1.0,1.0	-0.004	NA	FALSE		34648	ENSG00000126001.16	CEP250	chr20	+	35458303	35458374	35455200	35455516	35459982	35460105	34648	19,25,27	0,0,1	15,9,5	2,5,0	145	74	0.000218707	0.0113997	1.0,1.0,0.932	0.793,0.479,1.0	0.22	NA	FALSE
NA	NA	NA	NA	NA	NA	NA	NA	NA	NA	NA	NA	NA	NA	NA	NA	NA	NA	NA	NA	NA	NA	NA	NA	NA		7289	ENSG00000067596.11	DHX8	chr17	+	43508338	43508520	43507808	43508019	43513361	43513502	7289	229268273	1,0,0	273251260	0,0,0	256	74	1	1	0.985,1.0,1.0	1.0,1.0,1.0	-0.005	-0.409033	FALSE		NA	NA	NA	NA	NA	NA	NA	NA	NA	NA	NA	NA	NA	NA	NA	NA	NA	NA	NA	NA	NA	NA	NA	NA	NA		65884	ENSG00000148396.18	SEC16A	chr9	-	136445051	136445111	136443822	136443900	136445644	136445719	65884	10,16,9	12,12,6	3,9,9	24,21,24	134	74	0.000221787	0.0115012	0.315,0.424,0.453	0.065,0.191,0.172	0.255	18.522	FALSE
11749	ENSG00000067606.17	PRKCZ	chr1	+	2171552	2171645	2169517	2169604	2172054	2172190	11749	1,0,1	53,61,56	2,2,4	47,56,61	167	74	0.736058	1	0.008,0.0,0.008	0.019,0.016,0.028	-0.016	NA	FALSE		11793	ENSG00000067606.17	PRKCZ	chr1	+	2171552	2171645	2169517	2169604	2172054	2172190	11793	0,2,1	31,52,71	2,2,4	47,56,61	167	74	0.743785	1	0.0,0.017,0.006	0.019,0.016,0.028	-0.013	NA	FALSE		11723	ENSG00000067606.17	PRKCZ	chr1	+	2171552	2171645	2169517	2169604	2172054	2172190	11723	0,0,2	13,15,8	2,2,4	47,56,61	167	74	0.577245	1	0.0,0.0,0.1	0.019,0.016,0.028	0.012	NA	NA		63529	ENSG00000138468.16	SENP7	chr3	-	101501069	101501119	101493872	101493968	101513090	101513205	63529	124,87,75	3,3,5	50,51,35	10,6,5	124	74	0.000230576	0.0118161	0.961,0.945,0.9	0.749,0.835,0.807	0.138	10.3837	FALSE
11750	ENSG00000067606.17	PRKCZ	chr1	+	2181831	2181914	2175223	2175313	2184582	2184698	11750	1,0,0	35,52,72	1,0,0	49,44,55	157	74	1	1	0.013,0.0,0.0	0.01,0.0,0.0	0.001	NA	FALSE		11794	ENSG00000067606.17	PRKCZ	chr1	+	2181831	2181914	2175223	2175313	2184582	2184698	11794	0,0,0	36,52,59	1,0,0	49,44,55	157	74	1	1	0.0,0.0,0.0	0.01,0.0,0.0	-0.003	NA	FALSE		11724	ENSG00000067606.17	PRKCZ	chr1	+	2181831	2181914	2175223	2175313	2184582	2184698	11724	0,0,0	9,9,9	1,0,0	49,44,55	157	74	1	1	0.0,0.0,0.0	0.01,0.0,0.0	-0.003	NA	NA		45174	ENSG00000129116.19	PALLD	chr4	+	168877722	168878394	168711580	168711923	168890921	168891057	45174	128,99,138	3,2,2	139162193	0,0,0	746	74	0.000233242	0.0119326	0.809,0.831,0.873	1.0,1.0,1.0	-0.162	NA	FALSE
4647	ENSG00000067829.19	IDH3G	chrX	-	153789113	153789200	153788074	153788135	153789711	153789790	4647	0,0,0	36,35,40	1,0,2	25,9,22	161	74	1	1	0.0,0.0,0.0	0.018,0.0,0.04	-0.019	NA	FALSE		4645	ENSG00000067829.19	IDH3G	chrX	-	153789113	153789200	153788074	153788135	153789711	153789790	4645	1,0,0	30,32,45	1,0,2	25,9,22	161	74	1	1	0.015,0.0,0.0	0.018,0.0,0.04	-0.014	NA	FALSE		4654	ENSG00000067829.19	IDH3G	chrX	-	153789113	153789200	153788074	153788135	153789711	153789790	4654	4,1,0	28,27,24	1,0,2	25,9,22	161	74	0.63192	1	0.062,0.017,0.0	0.018,0.0,0.04	0.007	NA	FALSE		29278	ENSG00000074266.20	EED	chr11	+	86270082	86270157	86267894	86268561	86276979	86277138	29278	11,18,14	47,29,42	3,8,3	43,42,35	149	74	0.000249065	0.0125689	0.104,0.236,0.142	0.033,0.086,0.041	0.107	8.02037	FALSE
NA	NA	NA	NA	NA	NA	NA	NA	NA	NA	NA	NA	NA	NA	NA	NA	NA	NA	NA	NA	NA	NA	NA	NA	NA		51098	ENSG00000067900.8	ROCK1	chr18	-	20959839	20959928	20955166	20955245	20960135	20960206	51098	177162160	1,0,0	104101124	0,0,0	163	74	1	1	0.988,1.0,1.0	1.0,1.0,1.0	-0.004	NA	FALSE		NA	NA	NA	NA	NA	NA	NA	NA	NA	NA	NA	NA	NA	NA	NA	NA	NA	NA	NA	NA	NA	NA	NA	NA	NA		57662	ENSG00000114439.19	BBX	chr3	+	107641790	107641864	107526326	107526398	107645835	107645909	57662	10,5,4	69,54,57	0,1,4	78,81,78	148	74	0.00024919	0.0125689	0.068,0.044,0.034	0.0,0.006,0.025	0.038	3.80997	FALSE
NA	NA	NA	NA	NA	NA	NA	NA	NA	NA	NA	NA	NA	NA	NA	NA	NA	NA	NA	NA	NA	NA	NA	NA	NA		51100	ENSG00000067900.8	ROCK1	chr18	-	20991175	20991326	20986949	20987110	20992830	20992937	51100	326255309	0,0,1	192195192	0,0,0	225	74	1	1	1.0,1.0,0.99	1.0,1.0,1.0	-0.003	0.285233	FALSE		NA	NA	NA	NA	NA	NA	NA	NA	NA	NA	NA	NA	NA	NA	NA	NA	NA	NA	NA	NA	NA	NA	NA	NA	NA		32335	ENSG00000204463.12	BAG6	chr6	-	31639499	31639646	31639027	31639226	31640198	31640306	32335	133,88,116	39,39,32	327410474	47,86,76	221	74	0.000249843	0.0125914	0.533,0.43,0.548	0.7,0.615,0.676	-0.16	-10.6933	FALSE
33740	ENSG00000067992.14	PDK3	chrX	+	24528075	24528186	24527573	24527675	24531656	24531770	33740	168168180	0,2,1	249201229	0,1,0	185	74	1	1	1.0,0.971,0.986	1.0,0.988,1.0	-0.01	-1.61017	FALSE		34047	ENSG00000067992.14	PDK3	chrX	+	24528075	24528186	24527573	24527675	24531656	24531770	34047	81,89,99	0,0,1	249201229	0,1,0	185	74	1	1	1.0,1.0,0.975	1.0,0.988,1.0	-0.004	-1.34627	FALSE		33800	ENSG00000067992.14	PDK3	chrX	+	24528075	24528186	24527573	24527675	24531656	24531770	33800	116,91,76	1,1,2	249201229	0,1,0	185	74	0.382331	1	0.979,0.973,0.938	1.0,0.988,1.0	-0.033	-6.21627	FALSE		3683	ENSG00000197694.15	SPTAN1	chr9	+	128592982	128593042	128591476	128591625	128594174	128594373	3683	93,104,83	183179146	109135157	128149176	134	74	0.000259804	0.012969	0.219,0.243,0.239	0.32,0.333,0.33	-0.094	-9.4962	FALSE
65056	ENSG00000068078.18	FGFR3	chr4	+	1806256	1806327	1806050	1806173	1806545	1806683	65056	244200248	3,1,0	30,35,37	0,1,0	145	74	1	1	0.976,0.99,1.0	1.0,0.947,1.0	0.006	0.938367	FALSE		65646	ENSG00000068078.18	FGFR3	chr4	+	1806256	1806327	1806050	1806173	1806545	1806683	65646	52,95,78	0,1,3	30,35,37	0,1,0	145	74	0.602731	1	1.0,0.98,0.93	1.0,0.947,1.0	-0.012	-1.86693	FALSE		65228	ENSG00000068078.18	FGFR3	chr4	+	1806256	1806327	1806050	1806173	1806545	1806683	65228	99,94,76	1,0,1	30,35,37	0,1,0	145	74	1	1	0.981,1.0,0.975	1.0,0.947,1.0	0.003	-0.910667	FALSE		75865	ENSG00000237651.6	C2orf74	chr2	+	61159317	61159439	61145130	61145196	61162841	61162955	75865	2,1,2	5,10,11	9,15,15	15,13,21	196	74	0.000263989	0.0131412	0.131,0.036,0.064	0.185,0.303,0.212	-0.156	NA	FALSE
NA	NA	NA	NA	NA	NA	NA	NA	NA	NA	NA	NA	NA	NA	NA	NA	NA	NA	NA	NA	NA	NA	NA	NA	NA		12863	ENSG00000068079.7	IFI35	chr17	+	43013775	43013882	43013475	43013662	43014107	43014456	12863	29,40,53	0,0,1	10,12,10	0,0,0	181	74	1	1	1.0,1.0,0.956	1.0,1.0,1.0	-0.015	NA	NA		NA	NA	NA	NA	NA	NA	NA	NA	NA	NA	NA	NA	NA	NA	NA	NA	NA	NA	NA	NA	NA	NA	NA	NA	NA		71126	ENSG00000157693.15	TMEM268	chr9	+	114633767	114633878	114628100	114628250	114636989	114637070	71126	25,20,6	0,0,0	78,67,82	6,1,3	185	74	0.000272294	0.0134994	1.0,1.0,1.0	0.839,0.964,0.916	0.094	NA	FALSE
26454	ENSG00000068097.14	HEATR6	chr17	-	60046024	60046099	60043672	60044134	60047308	60047405	26454	53,46,48	0,0,0	56,46,52	0,2,0	149	74	1	1	1.0,1.0,1.0	1.0,0.92,1.0	0.027	1.05933	FALSE		26643	ENSG00000068097.14	HEATR6	chr17	-	60046024	60046099	60043672	60044134	60047308	60047405	26643	40,38,54	0,0,0	56,46,52	0,2,0	149	74	1	1	1.0,1.0,1.0	1.0,0.92,1.0	0.027	0.846567	FALSE		26498	ENSG00000068097.14	HEATR6	chr17	-	60046024	60046099	60043672	60044134	60047308	60047405	26498	43,46,40	0,0,0	56,46,52	0,2,0	149	74	1	1	1.0,1.0,1.0	1.0,0.92,1.0	0.027	0.788467	FALSE		50705	ENSG00000156931.15	VPS8	chr3	+	184893233	184893412	184886109	184886156	184894702	184894925	50705	10,16,16	30,27,34	7,6,5	44,31,42	253	74	0.000275647	0.0136323	0.089,0.148,0.121	0.044,0.054,0.034	0.075	3.82933	FALSE
70816	ENSG00000068308.13	OTUD5	chrX	-	48925846	48926050	48923850	48924052	48934463	48934612	70816	344353463	1,0,1	350294304	0,0,0	278	74	1	1	0.989,1.0,0.992	1.0,1.0,1.0	-0.006	NA	FALSE		71362	ENSG00000068308.13	OTUD5	chrX	-	48925846	48926050	48923850	48924052	48934463	48934612	71362	277374406	1,0,0	350294304	0,0,0	278	74	1	1	0.987,1.0,1.0	1.0,1.0,1.0	-0.004	NA	FALSE		70948	ENSG00000068308.13	OTUD5	chrX	-	48925846	48926050	48923850	48924052	48934463	48934612	70948	291246210	0,0,1	350294304	0,0,0	278	74	1	1	1.0,1.0,0.982	1.0,1.0,1.0	-0.006	NA	FALSE		55380	ENSG00000107518.18	ATRNL1	chr10	+	115171036	115171292	115165557	115165645	115215696	115215880	55380	124136165	0,6,4	52,43,60	0,0,0	330	74	0.00028579	0.0140088	1.0,0.836,0.902	1.0,1.0,1.0	-0.087	NA	FALSE
NA	NA	NA	NA	NA	NA	NA	NA	NA	NA	NA	NA	NA	NA	NA	NA	NA	NA	NA	NA	NA	NA	NA	NA	NA		64722	ENSG00000068366.19	ACSL4	chrX	-	109661530	109661645	109659353	109659511	109663210	109663402	64722	247280296	1,0,0	447399441	0,0,0	189	74	1	1	0.99,1.0,1.0	1.0,1.0,1.0	-0.003	NA	FALSE		NA	NA	NA	NA	NA	NA	NA	NA	NA	NA	NA	NA	NA	NA	NA	NA	NA	NA	NA	NA	NA	NA	NA	NA	NA		48091	ENSG00000140455.17	AC007950.1	chr15	+	63542054	63542192	63537137	63537156	63553714	63553798	48091	17,18,15	56,36,52	8,12,9	58,73,84	212	74	0.000290509	0.0142172	0.096,0.149,0.091	0.046,0.054,0.036	0.067	NA	FALSE
73584	ENSG00000068394.11	GPKOW	chrX	-	49113852	49113938	49113406	49113755	49115725	49115795	73584	99148152	0,0,0	125,94,129	0,0,1	160	74	1	1	1.0,1.0,1.0	1.0,1.0,0.984	0.005	0.623333	FALSE		74124	ENSG00000068394.11	GPKOW	chrX	-	49113852	49113938	49113406	49113755	49115725	49115795	74124	82129136	0,0,0	125,94,129	0,0,1	160	74	1	1	1.0,1.0,1.0	1.0,1.0,0.984	0.005	0.554	FALSE		73684	ENSG00000068394.11	GPKOW	chrX	-	49113852	49113938	49113406	49113755	49115725	49115795	73684	115,65,70	0,0,1	125,94,129	0,0,1	160	74	1	1	1.0,1.0,0.97	1.0,1.0,0.984	-0.005	-0.489167	FALSE		78156	ENSG00000186638.16	KIF24	chr9	-	34286616	34286704	34271808	34271930	34306251	34306441	78156	12,21,22	0,1,0	13,10,8	3,1,2	162	74	0.000307618	0.0148398	1.0,0.906,1.0	0.664,0.82,0.646	0.259	NA	FALSE
60050	ENSG00000068400.13	GRIPAP1	chrX	-	48981794	48981872	48981595	48981691	48982978	48983092	60050	99122110	1,1,4	159157135	1,7,2	152	74	0.535823	1	0.98,0.983,0.93	0.987,0.916,0.97	0.007	-0.978767	FALSE		60686	ENSG00000068400.13	GRIPAP1	chrX	-	48981794	48981872	48981595	48981691	48982978	48983092	60686	109178168	1,1,1	159157135	1,7,2	152	74	0.019764	0.303478	0.982,0.989,0.988	0.987,0.916,0.97	0.029	1.01773	FALSE		60275	ENSG00000068400.13	GRIPAP1	chrX	-	48981794	48981872	48981595	48981691	48982978	48983092	60275	95,66,64	2,0,0	159157135	1,7,2	152	74	0.026008	0.321649	0.959,1.0,1.0	0.987,0.916,0.97	0.029	0.3859	FALSE		66108	ENSG00000157833.13	GAREM2	chr2	+	26186188	26186358	26184232	26185276	26187230	26187315	66108	56,37,29	2,3,2	73,55,48	0,0,0	244	74	0.000310067	0.0149225	0.895,0.789,0.815	1.0,1.0,1.0	-0.167	-12.4943	FALSE
16548	ENSG00000068654.16	POLR1A	chr2	-	86075029	86075260	86070017	86070272	86077858	86077981	16548	343267329	1,0,0	274363245	0,0,0	305	74	1	1	0.988,1.0,1.0	1.0,1.0,1.0	-0.004	-0.292333	FALSE		NA	NA	NA	NA	NA	NA	NA	NA	NA	NA	NA	NA	NA	NA	NA	NA	NA	NA	NA	NA	NA	NA	NA	NA	NA		16563	ENSG00000068654.16	POLR1A	chr2	-	86075029	86075260	86070017	86070272	86077858	86077981	16563	405341349	0,1,2	274363245	0,0,0	305	74	1	1	1.0,0.988,0.977	1.0,1.0,1.0	-0.012	-0.746733	FALSE		27808	ENSG00000136877.14	FPGS	chr9	+	127808557	127808705	127808146	127808311	127808799	127808882	27808	149112113	0,0,1	89136143	2,5,4	222	74	0.000316825	0.0151638	1.0,1.0,0.974	0.937,0.901,0.923	0.071	6.31453	FALSE
16554	ENSG00000068654.16	POLR1A	chr2	-	86088784	86088870	86088565	86088669	86089821	86089929	16554	180132123	1,0,0	176184138	0,0,0	160	74	1	1	0.988,1.0,1.0	1.0,1.0,1.0	-0.004	-0.515667	FALSE		16601	ENSG00000068654.16	POLR1A	chr2	-	86088784	86088870	86088565	86088669	86089821	86089929	16601	145131160	1,0,1	176184138	0,0,0	160	74	1	1	0.985,1.0,0.987	1.0,1.0,1.0	-0.009	-1.23093	FALSE		16566	ENSG00000068654.16	POLR1A	chr2	-	86088784	86088870	86088565	86088669	86089821	86089929	16566	181177189	0,1,0	176184138	0,0,0	160	74	1	1	1.0,0.988,1.0	1.0,1.0,1.0	-0.004	-0.330033	FALSE		8373	ENSG00000101126.17	ADNP	chr20	-	50904765	50904849	50903888	50904001	50928650	50928825	8373	18,11,27	14,12,9	10,19,17	27,32,47	158	74	0.000320816	0.0152947	0.376,0.3,0.584	0.148,0.218,0.145	0.25	9.1721	FALSE
NA	NA	NA	NA	NA	NA	NA	NA	NA	NA	NA	NA	NA	NA	NA	NA	NA	NA	NA	NA	NA	NA	NA	NA	NA		NA	NA	NA	NA	NA	NA	NA	NA	NA	NA	NA	NA	NA	NA	NA	NA	NA	NA	NA	NA	NA	NA	NA	NA	NA		40469	ENSG00000068697.7	LAPTM4A	chr2	-	20037537	20037614	20037315	20037438	20040890	20041011	40469	715591514	1,0,0	665609683	0,0,0	151	74	1	1	0.997,1.0,1.0	1.0,1.0,1.0	-0.001	NA	FALSE		78319	ENSG00000137411.17	VARS2	chr6	+	30925273	30925385	30923352	30924560	30925543	30925719	78319	38,29,32	3,1,5	61,37,50	0,2,0	186	74	0.000323948	0.0154078	0.834,0.92,0.718	1.0,0.88,1.0	-0.136	-16.6154	FALSE
25404	ENSG00000068724.16	TTC7A	chr2	+	46917183	46917277	46916156	46916577	46950362	46950526	25404	12,15,18	1,5,3	9,8,7	2,0,0	168	74	0.00235235	0.103994	0.841,0.569,0.725	0.665,1.0,1.0	-0.177	NA	NA		25592	ENSG00000068724.16	TTC7A	chr2	+	46917183	46917277	46916156	46916577	46950362	46950526	25592	12,10,12	0,2,0	9,8,7	2,0,0	168	74	1	1	1.0,0.688,1.0	0.665,1.0,1.0	0.008	NA	NA		25450	ENSG00000068724.16	TTC7A	chr2	+	46917183	46917277	46916156	46916577	46950362	46950526	25450	8,8,10	0,1,1	9,8,7	2,0,0	168	74	1	1	1.0,0.779,0.815	0.665,1.0,1.0	-0.024	NA	NA		13422	ENSG00000174516.15	PELI3	chr11	+	66468832	66468904	66468127	66468280	66471241	66471371	13422	21,16,10	3,3,5	12,9,20	0,2,0	146	74	0.000328152	0.0155349	0.78,0.73,0.503	1.0,0.695,1.0	-0.227	NA	FALSE
25407	ENSG00000068724.16	TTC7A	chr2	+	46994356	46994514	46993449	46993528	46995135	46995199	25407	44,56,86	1,0,0	44,52,31	1,0,0	232	74	1	1	0.933,1.0,1.0	0.933,1.0,1.0	0	0.509667	FALSE		25595	ENSG00000068724.16	TTC7A	chr2	+	46994356	46994514	46993449	46993528	46995135	46995199	25595	33,49,40	0,0,0	44,52,31	1,0,0	232	74	1	1	1.0,1.0,1.0	0.933,1.0,1.0	0.022	0.6465	FALSE		25458	ENSG00000068724.16	TTC7A	chr2	+	46994356	46994514	46993449	46993528	46995135	46995199	25458	83,64,94	0,0,0	44,52,31	1,0,0	232	74	1	1	1.0,1.0,1.0	0.933,1.0,1.0	0.022	2.4138	FALSE		59537	ENSG00000031003.10	FAM13B	chr5	-	137956476	137956542	137954165	137954376	137959615	137959763	59537	24,38,32	18,20,18	2,12,9	20,11,18	140	74	0.000330981	0.0156445	0.413,0.501,0.484	0.05,0.366,0.209	0.258	23.6654	FALSE
2136	ENSG00000068796.16	KIF2A	chr5	+	62308308	62308511	62306250	62306536	62347129	62347224	2136	24,27,24	106,102,73	25,24,29	113106119	277	74	0.472512	1	0.057,0.066,0.081	0.056,0.057,0.061	0.01	NA	FALSE		2101	ENSG00000068796.16	KIF2A	chr5	+	62308308	62308511	62306250	62306536	62347129	62347224	2101	30,21,21	87,86,87	25,24,29	113106119	277	74	0.387642	1	0.084,0.061,0.061	0.056,0.057,0.061	0.011	NA	FALSE		2141	ENSG00000068796.16	KIF2A	chr5	+	62308308	62308511	62306250	62306536	62347129	62347224	2141	24,38,21	91,90,59	25,24,29	113106119	277	74	0.0432984	0.451137	0.066,0.101,0.087	0.056,0.057,0.061	0.027	NA	FALSE		50377	ENSG00000108788.11	MLX	chr17	+	42568469	42568559	42567618	42567655	42568836	42568943	50377	113,72,67	16,11,6	125139142	5,4,9	164	74	0.000332271	0.0156811	0.761,0.747,0.834	0.919,0.94,0.877	-0.131	-10.7996	FALSE
29276	ENSG00000068831.19	RASGRP2	chr11	-	64740367	64740446	64740125	64740163	64740947	64741079	29276	0,0,0	0,1,0	2,2,3	10,9,13	153	74	1	1	NA,0.0,NA	0.088,0.097,0.1	-0.095	NA	NA		29485	ENSG00000068831.19	RASGRP2	chr11	-	64740367	64740446	64740125	64740163	64740947	64741079	29485	0,0,0	2,0,0	2,2,3	10,9,13	153	74	1	1	0.0,NA,NA	0.088,0.097,0.1	-0.095	NA	NA		29352	ENSG00000068831.19	RASGRP2	chr11	-	64740367	64740446	64740125	64740163	64740947	64741079	29352	0,1,0	2,2,3	2,2,3	10,9,13	153	74	0.0149176	0.218417	0.0,0.195,0.0	0.088,0.097,0.1	-0.03	NA	NA		54777	ENSG00000106415.13	GLCCI1	chr7	+	8084896	8085017	8070920	8071131	8086192	8089080	54777	59,37,38	2,0,0	106110111	9,3,6	195	74	0.000335021	0.0157621	0.918,1.0,1.0	0.817,0.933,0.875	0.098	9.08017	FALSE
67667	ENSG00000068878.15	PSME4	chr2	-	53890103	53890208	53888720	53888812	53892807	53892960	67667	276266276	2,0,5	319300331	3,0,2	179	74	0.710753	1	0.983,1.0,0.958	0.978,1.0,0.986	-0.008	-0.0223333	FALSE		68241	ENSG00000068878.15	PSME4	chr2	-	53890103	53890208	53888720	53888812	53892807	53892960	68241	618659690	3,3,6	319300331	3,0,2	179	74	0.853672	1	0.988,0.989,0.979	0.978,1.0,0.986	-0.003	0.4301	FALSE		67857	ENSG00000068878.15	PSME4	chr2	-	53890103	53890208	53888720	53888812	53892807	53892960	67857	407354388	7,5,1	319300331	3,0,2	179	74	0.0741662	0.645444	0.96,0.967,0.994	0.978,1.0,0.986	-0.014	-2.25197	FALSE		51640	ENSG00000100503.23	NIN	chr14	-	50766306	50766396	50763825	50763964	50766779	50766795	51640	137,111,95	9,5,5	35,15,22	0,1,0	164	74	0.000336702	0.015807	0.873,0.909,0.896	1.0,0.871,1.0	-0.064	-13.0581	FALSE
67672	ENSG00000068878.15	PSME4	chr2	-	53923048	53923118	53922516	53922584	53923320	53923419	67672	211201124	0,0,0	220210203	0,0,1	144	74	1	1	1.0,1.0,1.0	1.0,1.0,0.991	0.003	0.253	FALSE		68247	ENSG00000068878.15	PSME4	chr2	-	53923048	53923118	53922516	53922584	53923320	53923419	68247	494527437	0,0,0	220210203	0,0,1	144	74	1	1	1.0,1.0,1.0	1.0,1.0,0.991	0.003	0.497067	FALSE		67864	ENSG00000068878.15	PSME4	chr2	-	53923048	53923118	53922516	53922584	53923320	53923419	67864	290246262	0,0,0	220210203	0,0,1	144	74	1	1	1.0,1.0,1.0	1.0,1.0,0.991	0.003	0.234033	FALSE		31716	ENSG00000064995.17	TAF11	chr6	-	34879966	34880063	34877777	34878720	34880288	34880376	31716	240193155	3,1,1	196203270	11,4,7	171	74	0.000339129	0.0159061	0.972,0.988,0.985	0.885,0.956,0.943	0.054	6.32257	FALSE
67675	ENSG00000068878.15	PSME4	chr2	-	53936763	53936827	53936086	53936161	53937390	53937540	67675	164154179	2,0,0	195207190	0,0,0	138	74	1	1	0.978,1.0,1.0	1.0,1.0,1.0	-0.007	-0.4509	FALSE		68249	ENSG00000068878.15	PSME4	chr2	-	53936763	53936827	53936086	53936161	53937390	53937540	68249	456456534	0,0,1	195207190	0,0,0	138	74	1	1	1.0,1.0,0.997	1.0,1.0,1.0	-0.001	-0.0773	FALSE		67868	ENSG00000068878.15	PSME4	chr2	-	53936763	53936827	53936086	53936161	53937390	53937540	67868	286253256	1,0,0	195207190	0,0,0	138	74	1	1	0.994,1.0,1.0	1.0,1.0,1.0	-0.002	-0.1323	FALSE		41301	ENSG00000064651.14	SLC12A2	chr5	+	128177104	128177152	128174540	128174666	128178566	128178689	41301	153147132	6,6,6	78,96,80	0,2,0	122	74	0.00035063	0.0163198	0.939,0.937,0.93	1.0,0.967,1.0	-0.054	-6.2819	FALSE
50475	ENSG00000068903.20	SIRT2	chr19	-	38889253	38889323	38889086	38889155	38889688	38889745	50475	0,0,1	24,37,37	0,0,0	12,7,21	144	74	1	1	0.0,0.0,0.014	0.0,0.0,0.0	0.005	NA	FALSE		50971	ENSG00000068903.20	SIRT2	chr19	-	38889253	38889323	38889086	38889155	38889688	38889745	50971	0,0,1	23,33,37	0,0,0	12,7,21	144	74	1	1	0.0,0.0,0.014	0.0,0.0,0.0	0.005	NA	FALSE		50676	ENSG00000068903.20	SIRT2	chr19	-	38889253	38889323	38889086	38889155	38889688	38889745	50676	1,0,0	47,40,24	0,0,0	12,7,21	144	74	1	1	0.011,0.0,0.0	0.0,0.0,0.0	0.004	NA	FALSE		4242	ENSG00000171105.14	INSR	chr19	-	7150496	7150532	7142815	7143090	7152725	7152927	4242	5,6,4	10,16,14	1,2,1	18,18,22	110	74	0.000352708	0.0163915	0.252,0.201,0.161	0.036,0.07,0.03	0.159	NA	FALSE
46852	ENSG00000068912.14	ERLEC1	chr2	+	53788582	53788705	53787043	53787372	53794344	53794377	46852	3,0,1	68,78,84	0,0,0	57,56,49	197	74	1	1	0.016,0.0,0.004	0.0,0.0,0.0	0.007	NA	FALSE		NA	NA	NA	NA	NA	NA	NA	NA	NA	NA	NA	NA	NA	NA	NA	NA	NA	NA	NA	NA	NA	NA	NA	NA	NA		47031	ENSG00000068912.14	ERLEC1	chr2	+	53788582	53788705	53787043	53787372	53794344	53794377	47031	5,4,0	66,73,73	0,0,0	57,56,49	197	74	0.702021	1	0.028,0.02,0.0	0.0,0.0,0.0	0.016	NA	FALSE		50762	ENSG00000163788.14	SNRK	chr3	+	43289739	43289789	43286511	43286675	43299753	43299815	50762	10,14,8	15,15,15	1,8,4	24,23,21	124	74	0.000353193	0.0163938	0.285,0.358,0.241	0.024,0.172,0.102	0.195	14.6124	FALSE
8119	ENSG00000068971.14	PPP2R5B	chr11	+	64928065	64928158	64927733	64927903	64928294	64928425	8119	18,25,23	0,0,0	19,9,16	0,1,0	167	74	1	1	1.0,1.0,1.0	1.0,0.8,1.0	0.067	NA	FALSE		8123	ENSG00000068971.14	PPP2R5B	chr11	+	64928065	64928158	64927733	64927903	64928294	64928425	8123	29,36,33	0,0,0	19,9,16	0,1,0	167	74	1	1	1.0,1.0,1.0	1.0,0.8,1.0	0.067	NA	FALSE		8069	ENSG00000068971.14	PPP2R5B	chr11	+	64928065	64928158	64927733	64927903	64928294	64928425	8069	20,28,22	0,0,0	19,9,16	0,1,0	167	74	1	1	1.0,1.0,1.0	1.0,0.8,1.0	0.067	NA	FALSE		46646	ENSG00000010810.17	FYN	chr6	-	111754433	111754677	111719855	111720062	111780565	111780635	46646	33,31,24	139,96,71	9,13,5	63,61,86	318	74	0.000356495	0.0165022	0.052,0.07,0.073	0.032,0.047,0.013	0.034	NA	FALSE
7107	ENSG00000069020.18	MAST4	chr5	+	67149388	67149589	67145143	67145379	67152636	67152866	7107	1,4,0	3,0,8	1,1,2	3,2,3	275	74	0.288305	1	0.082,1.0,0.0	0.082,0.119,0.152	0.243	NA	NA		7122	ENSG00000069020.18	MAST4	chr5	+	67149388	67149589	67145143	67145379	67152636	67152866	7122	8,3,3	3,6,4	1,1,2	3,2,3	275	74	0.0963874	0.843104	0.418,0.119,0.168	0.082,0.119,0.152	0.117	NA	NA		7076	ENSG00000069020.18	MAST4	chr5	+	67149388	67149589	67145143	67145379	67152636	67152866	7076	1,6,2	4,1,3	1,1,2	3,2,3	275	74	0.477969	1	0.063,0.618,0.152	0.082,0.119,0.152	0.16	NA	NA		45117	ENSG00000171861.11	MRM3	chr17	+	783082	783327	782352	782692	787964	788132	45117	162133158	3,2,5	119105102	0,0,0	319	74	0.000358704	0.016562	0.926,0.939,0.88	1.0,1.0,1.0	-0.085	-6.63083	FALSE
NA	NA	NA	NA	NA	NA	NA	NA	NA	NA	NA	NA	NA	NA	NA	NA	NA	NA	NA	NA	NA	NA	NA	NA	NA		NA	NA	NA	NA	NA	NA	NA	NA	NA	NA	NA	NA	NA	NA	NA	NA	NA	NA	NA	NA	NA	NA	NA	NA	NA		9338	ENSG00000069188.17	SDK2	chr17	-	73437963	73438154	73437738	73437822	73440811	73440923	9338	73,73,68	0,1,0	16,22,12	0,0,0	265	74	1	1	1.0,0.953,1.0	1.0,1.0,1.0	-0.016	NA	FALSE		45226	ENSG00000128928.9	IVD	chr15	+	40414888	40414982	40412990	40413087	40415400	40415482	45226	132106101	1,0,0	145172209	4,5,6	168	74	0.000361289	0.0166473	0.983,1.0,1.0	0.941,0.938,0.939	0.055	4.0171	FALSE
42400	ENSG00000069248.12	NUP133	chr1	-	229449125	229449190	229444913	229445002	229450524	229450605	42400	257283321	1,1,0	256233231	1,0,0	139	74	1	1	0.993,0.993,1.0	0.993,1.0,1.0	-0.002	-0.249	FALSE		42840	ENSG00000069248.12	NUP133	chr1	-	229449125	229449190	229444913	229445002	229450524	229450605	42840	247218251	0,2,2	256233231	1,0,0	139	74	1	1	1.0,0.983,0.985	0.993,1.0,1.0	-0.008	-1.26213	FALSE		42570	ENSG00000069248.12	NUP133	chr1	-	229449125	229449190	229444913	229445002	229450524	229450605	42570	252216273	0,1,3	256233231	1,0,0	139	74	1	1	1.0,0.991,0.98	0.993,1.0,1.0	-0.007	-1.24277	FALSE		5598	ENSG00000166263.13	STXBP4	chr17	+	55007505	55007597	55000807	55000883	55031167	55031264	5598	84,75,68	6,1,3	46,53,44	0,0,0	166	74	0.000368295	0.0168533	0.862,0.971,0.91	1.0,1.0,1.0	-0.086	-10.1837	FALSE
NA	NA	NA	NA	NA	NA	NA	NA	NA	NA	NA	NA	NA	NA	NA	NA	NA	NA	NA	NA	NA	NA	NA	NA	NA		30327	ENSG00000069329.17	VPS35	chr16	-	46678942	46679156	46677314	46677398	46680670	46680853	30327	807897916	1,2,0	447510429	0,0,0	288	74	1	1	0.995,0.991,1.0	1.0,1.0,1.0	-0.005	NA	FALSE		30175	ENSG00000069329.17	VPS35	chr16	-	46678942	46679156	46677314	46677398	46680670	46680853	30175	939784699	1,0,0	447510429	0,0,0	288	74	1	1	0.996,1.0,1.0	1.0,1.0,1.0	-0.001	NA	FALSE		24389	ENSG00000184787.19	UBE2G2	chr21	-	44801283	44801398	44788059	44788095	44801705	44801768	24389	30,26,21	78,60,62	20,15,15	90,86,104	189	74	0.000370738	0.0169021	0.131,0.145,0.117	0.08,0.064,0.053	0.065	3.46853	FALSE
NA	NA	NA	NA	NA	NA	NA	NA	NA	NA	NA	NA	NA	NA	NA	NA	NA	NA	NA	NA	NA	NA	NA	NA	NA		21606	ENSG00000069424.14	KCNAB2	chr1	+	6091262	6091307	6090388	6090475	6094399	6094485	21606	0,1,0	11,13,12	0,0,0	5,3,12	119	74	1	1	0.0,0.046,0.0	0.0,0.0,0.0	0.015	NA	NA		NA	NA	NA	NA	NA	NA	NA	NA	NA	NA	NA	NA	NA	NA	NA	NA	NA	NA	NA	NA	NA	NA	NA	NA	NA		35953	ENSG00000147852.16	VLDLR	chr9	+	2651414	2651498	2650369	2650516	2651873	2651954	35953	26,18,17	22,19,28	45,63,61	122159170	158	74	0.000371149	0.0169021	0.356,0.307,0.221	0.147,0.157,0.144	0.145	13.688	FALSE
65741	ENSG00000069482.7	GAL	chr11	+	68684923	68685004	68684543	68684732	68685593	68685648	65741	23,23,23	0,0,0	149136150	2,0,2	155	74	0.797556	1	1.0,1.0,1.0	0.973,1.0,0.973	0.018	-1.56467	FALSE		66332	ENSG00000069482.7	GAL	chr11	+	68684923	68685004	68684543	68684732	68685593	68685648	66332	157207242	0,0,0	149136150	2,0,2	155	74	0.797556	1	1.0,1.0,1.0	0.973,1.0,0.973	0.018	1.8588	FALSE		65906	ENSG00000069482.7	GAL	chr11	+	68684923	68685004	68684543	68684732	68685593	68685648	65906	15,16,21	0,0,0	149136150	2,0,2	155	74	0.806521	1	1.0,1.0,1.0	0.973,1.0,0.973	0.018	NA	FALSE		56904	ENSG00000176731.12	C8orf59	chr8	-	85214920	85215037	85214047	85214631	85217385	85217502	56904	377293295	49,24,44	578627764	49,38,43	191	74	0.00037778	0.0171636	0.749,0.825,0.722	0.82,0.865,0.873	-0.087	NA	FALSE
NA	NA	NA	NA	NA	NA	NA	NA	NA	NA	NA	NA	NA	NA	NA	NA	NA	NA	NA	NA	NA	NA	NA	NA	NA		NA	NA	NA	NA	NA	NA	NA	NA	NA	NA	NA	NA	NA	NA	NA	NA	NA	NA	NA	NA	NA	NA	NA	NA	NA		10866	ENSG00000069869.16	NEDD4	chr15	-	55830513	55830586	55826921	55829999	55833007	55833104	10866	132,98,109	1,0,0	28,45,54	0,0,0	147	74	1	1	0.985,1.0,1.0	1.0,1.0,1.0	-0.005	0.8751	FALSE		13010	ENSG00000080200.10	CRYBG3	chr3	+	97843194	97843261	97822010	97822355	97864216	97864647	13010	33,28,24	1,1,0	23,12,16	2,1,5	141	74	0.000382953	0.0173598	0.945,0.936,1.0	0.858,0.863,0.627	0.178	15.5779	FALSE
NA	NA	NA	NA	NA	NA	NA	NA	NA	NA	NA	NA	NA	NA	NA	NA	NA	NA	NA	NA	NA	NA	NA	NA	NA		NA	NA	NA	NA	NA	NA	NA	NA	NA	NA	NA	NA	NA	NA	NA	NA	NA	NA	NA	NA	NA	NA	NA	NA	NA		10870	ENSG00000069869.16	NEDD4	chr15	-	55846968	55847034	55841933	55842163	55848371	55848430	10870	120,94,83	0,0,1	31,30,44	0,0,0	140	74	1	1	1.0,1.0,0.978	1.0,1.0,1.0	-0.007	0.9673	FALSE		24311	ENSG00000116001.16	TIA1	chr2	-	70229058	70229091	70227734	70227822	70229263	70229318	24311	295248229	49,26,24	220265248	50,65,48	107	74	0.000384946	0.0174112	0.806,0.868,0.868	0.753,0.738,0.781	0.09	8.4355	FALSE
10904	ENSG00000069869.16	NEDD4	chr15	-	55856130	55856196	55852423	55852543	55860406	55860574	10904	56,67,76	3,2,0	29,30,24	0,0,1	140	74	0.455878	1	0.908,0.947,1.0	1.0,1.0,0.927	-0.024	-4.40183	FALSE		10928	ENSG00000069869.16	NEDD4	chr15	-	55856130	55856196	55852423	55852543	55860406	55860574	10928	40,62,55	1,0,0	29,30,24	0,0,1	140	74	1	1	0.955,1.0,1.0	1.0,1.0,0.927	0.009	2.2258	FALSE		10871	ENSG00000069869.16	NEDD4	chr15	-	55856130	55856196	55852423	55852543	55860406	55860574	10871	101,80,80	1,0,0	29,30,24	0,0,1	140	74	1	1	0.982,1.0,1.0	1.0,1.0,0.927	0.018	2.99077	FALSE		18165	ENSG00000064999.15	ANKS1A	chr6	+	34972580	34972643	34970009	34970166	34981689	34981986	18165	3,6,4	38,18,28	1,0,2	30,54,40	137	74	0.000387286	0.017441	0.041,0.153,0.072	0.018,0.0,0.026	0.074	NA	FALSE
77635	ENSG00000069956.12	MAPK6	chr15	+	52042753	52042833	52004179	52004402	52045829	52046109	77635	11,7,7	1,1,0	8,9,15	1,0,0	154	74	1	1	0.841,0.771,1.0	0.794,1.0,1.0	-0.061	-0.353733	FALSE		78098	ENSG00000069956.12	MAPK6	chr15	+	52042753	52042833	52004179	52004402	52045829	52046109	78098	5,10,9	0,1,1	8,9,15	1,0,0	154	74	1	1	1.0,0.828,0.812	0.794,1.0,1.0	-0.051	2.01603	FALSE		77709	ENSG00000069956.12	MAPK6	chr15	+	52042753	52042833	52004179	52004402	52045829	52046109	77709	8,8,9	0,0,0	8,9,15	1,0,0	154	74	1	1	1.0,1.0,1.0	0.794,1.0,1.0	0.069	-0.957867	FALSE		7823	ENSG00000160050.14	CCDC28B	chr1	+	32204185	32204379	32203878	32204045	32204597	32204620	7823	117,87,88	3,5,2	70,80,87	1,0,0	268	74	0.000387549	0.017441	0.915,0.828,0.924	0.951,1.0,1.0	-0.095	-5.64333	FALSE
57845	ENSG00000070010.19	UFD1	chr22	-	19458070	19458139	19456852	19456918	19465201	19465274	57845	281287235	0,0,1	348273236	2,0,1	143	74	1	1	1.0,1.0,0.992	0.989,1.0,0.992	0.004	NA	FALSE		58435	ENSG00000070010.19	UFD1	chr22	-	19458070	19458139	19456852	19456918	19465201	19465274	58435	232259276	0,0,0	348273236	2,0,1	143	74	1	1	1.0,1.0,1.0	0.989,1.0,0.992	0.006	NA	FALSE		58053	ENSG00000070010.19	UFD1	chr22	-	19458070	19458139	19456852	19456918	19465201	19465274	58053	339257197	1,1,0	348273236	2,0,1	143	74	1	1	0.994,0.993,1.0	0.989,1.0,0.992	0.002	NA	FALSE		54895	ENSG00000127452.8	FBXL12	chr19	-	9814137	9814339	9811155	9811717	9818544	9818813	54895	20,15,27	46,30,19	9,10,8	33,39,43	276	74	0.000387609	0.017441	0.104,0.118,0.276	0.068,0.064,0.048	0.106	NA	FALSE
77470	ENSG00000070047.12	PHRF1	chr11	+	581964	582081	581491	581606	587258	587464	77470	136133159	0,1,0	120164108	2,0,1	191	74	1	1	1.0,0.981,1.0	0.959,1.0,0.977	0.015	0.5701	FALSE		77944	ENSG00000070047.12	PHRF1	chr11	+	581964	582081	581491	581606	587258	587464	77944	98123140	2,2,1	120164108	2,0,1	191	74	1	1	0.95,0.96,0.982	0.959,1.0,0.977	-0.015	-3.74857	FALSE		77552	ENSG00000070047.12	PHRF1	chr11	+	581964	582081	581491	581606	587258	587464	77552	145130126	2,1,1	120164108	2,0,1	191	74	1	1	0.966,0.981,0.98	0.959,1.0,0.977	-0.003	-2.87927	FALSE		24325	ENSG00000118518.15	RNF146	chr6	+	127286049	127286177	127280230	127280340	127286615	127286643	24325	94,81,45	20,20,16	86,96,98	48,59,44	202	74	0.000390878	0.0175751	0.633,0.597,0.507	0.396,0.373,0.449	0.173	22.9	FALSE
77474	ENSG00000070047.12	PHRF1	chr11	+	605607	605724	605118	605300	606441	606596	77474	84116119	0,0,0	99132133	0,1,0	191	74	1	1	1.0,1.0,1.0	1.0,0.981,1.0	0.006	0.4522	FALSE		77947	ENSG00000070047.12	PHRF1	chr11	+	605607	605724	605118	605300	606441	606596	77947	98107115	0,0,0	99132133	0,1,0	191	74	1	1	1.0,1.0,1.0	1.0,0.981,1.0	0.006	0.464767	FALSE		77555	ENSG00000070047.12	PHRF1	chr11	+	605607	605724	605118	605300	606441	606596	77555	116,97,125	0,1,0	99132133	0,1,0	191	74	1	1	1.0,0.974,1.0	1.0,0.981,1.0	-0.002	-0.819233	FALSE		74526	ENSG00000109083.13	IFT20	chr17	-	28330110	28330228	28329172	28329276	28330442	28330528	74526	15,7,15	44,39,38	6,7,15	89,74,91	192	74	0.000391227	0.0175778	0.116,0.065,0.132	0.025,0.035,0.06	0.064	NA	FALSE
68192	ENSG00000070061.15	ELP1	chr9	-	108875632	108875735	108874894	108874970	108877994	108878149	68192	0,2,3	99,110,79	1,2,1	83,83,75	177	74	1	1	0.0,0.008,0.016	0.005,0.01,0.006	0.001	NA	FALSE		68746	ENSG00000070061.15	ELP1	chr9	-	108875632	108875735	108874894	108874970	108877994	108878149	68746	4,0,1	65,57,82	1,2,1	83,83,75	177	74	1	1	0.025,0.0,0.005	0.005,0.01,0.006	0.003	NA	FALSE		68383	ENSG00000070061.15	ELP1	chr9	-	108875632	108875735	108874894	108874970	108877994	108878149	68383	0,0,1	99,66,53	1,2,1	83,83,75	177	74	1	1	0.0,0.0,0.008	0.005,0.01,0.006	-0.004	NA	FALSE		13783	ENSG00000068305.17	MEF2A	chr15	+	99703361	99703385	99690240	99690428	99706728	99706855	13783	4,7,5	64,60,37	0,0,1	20,26,27	98	74	0.000392138	0.0176057	0.045,0.081,0.093	0.0,0.0,0.027	0.064	NA	FALSE
NA	NA	NA	NA	NA	NA	NA	NA	NA	NA	NA	NA	NA	NA	NA	NA	NA	NA	NA	NA	NA	NA	NA	NA	NA		NA	NA	NA	NA	NA	NA	NA	NA	NA	NA	NA	NA	NA	NA	NA	NA	NA	NA	NA	NA	NA	NA	NA	NA	NA		63817	ENSG00000070081.16	NUCB2	chr11	+	17301743	17301870	17296103	17296211	17309571	17309675	63817	203157181	1,0,0	94106112	0,0,0	201	74	1	1	0.987,1.0,1.0	1.0,1.0,1.0	-0.004	0.9933	FALSE		40156	ENSG00000083097.14	DOP1A	chr6	+	83164659	83164719	83162789	83162919	83167861	83168331	40156	12,11,7	15,13,10	20,7,12	66,55,38	134	74	0.000393153	0.0176383	0.306,0.318,0.279	0.143,0.066,0.148	0.182	15.6921	FALSE
22527	ENSG00000070366.14	SMG6	chr17	-	2065467	2065679	2065072	2065154	2068777	2068931	22527	48,67,115	0,0,0	45,53,52	1,1,0	286	74	1	1	1.0,1.0,1.0	0.921,0.932,1.0	0.049	NA	FALSE		22634	ENSG00000070366.14	SMG6	chr17	-	2065467	2065679	2065072	2065154	2068777	2068931	22634	291366455	0,0,0	45,53,52	1,1,0	286	74	1	1	1.0,1.0,1.0	0.921,0.932,1.0	0.049	NA	FALSE		22526	ENSG00000070366.14	SMG6	chr17	-	2065467	2065679	2065072	2065154	2068777	2068931	22526	96,88,64	0,1,0	45,53,52	1,1,0	286	74	1	1	1.0,0.958,1.0	0.921,0.932,1.0	0.035	NA	FALSE		79784	ENSG00000104231.11	ZFAND1	chr8	-	81717248	81717288	81714986	81715114	81718181	81718224	79784	74,40,31	9,10,7	53,64,65	27,24,31	114	74	0.000399727	0.0178805	0.842,0.722,0.742	0.56,0.634,0.576	0.179	8.97383	FALSE
24373	ENSG00000070540.13	WIPI1	chr17	-	68434555	68434626	68433463	68433575	68435619	68435712	24373	59,65,75	1,3,0	86,78,74	4,1,3	145	74	0.179391	1	0.968,0.917,1.0	0.916,0.975,0.926	0.023	3.89333	FALSE		24521	ENSG00000070540.13	WIPI1	chr17	-	68434555	68434626	68433463	68433575	68435619	68435712	24521	84,90,82	2,1,3	86,78,74	4,1,3	145	74	0.443228	1	0.955,0.979,0.933	0.916,0.975,0.926	0.017	3.226	FALSE		24407	ENSG00000070540.13	WIPI1	chr17	-	68434555	68434626	68433463	68433575	68435619	68435712	24407	245151158	6,1,1	86,78,74	4,1,3	145	74	0.186171	1	0.954,0.987,0.988	0.916,0.975,0.926	0.037	5.87493	FALSE		50791	ENSG00000035403.17	VCL	chr10	+	74111908	74112112	74108970	74109156	74114183	74114387	50791	78,57,91	446342357	70,56,41	386518473	278	74	0.000402683	0.0179599	0.044,0.042,0.064	0.046,0.028,0.023	0.018	NA	FALSE
24374	ENSG00000070540.13	WIPI1	chr17	-	68452909	68452992	68450727	68450897	68457341	68457496	24374	28,21,35	0,2,3	38,19,44	2,5,1	157	74	0.381732	1	1.0,0.832,0.846	0.9,0.642,0.954	0.061	0.0522	FALSE		24522	ENSG00000070540.13	WIPI1	chr17	-	68452909	68452992	68450727	68450897	68457341	68457496	24522	43,53,66	6,5,1	38,19,44	2,5,1	157	74	0.95037	1	0.772,0.833,0.969	0.9,0.642,0.954	0.026	1.405	FALSE		24408	ENSG00000070540.13	WIPI1	chr17	-	68452909	68452992	68450727	68450897	68457341	68457496	24408	104,87,60	9,7,6	38,19,44	2,5,1	157	74	0.606975	1	0.845,0.854,0.825	0.9,0.642,0.954	0.009	-0.266667	FALSE		45033	ENSG00000116898.12	MRPS15	chr1	-	36461263	36461312	36457922	36457981	36463805	36463850	45033	2,2,2	2,0,0	4,0,1	1,1,7	123	74	0.000403613	0.0179882	0.376,1.0,1.0	0.706,0.0,0.079	0.53	NA	FALSE
NA	NA	NA	NA	NA	NA	NA	NA	NA	NA	NA	NA	NA	NA	NA	NA	NA	NA	NA	NA	NA	NA	NA	NA	NA		NA	NA	NA	NA	NA	NA	NA	NA	NA	NA	NA	NA	NA	NA	NA	NA	NA	NA	NA	NA	NA	NA	NA	NA	NA		49799	ENSG00000070778.13	AL162171.1	chr14	-	88469921	88470050	88469498	88469733	88472243	88472465	49799	117,106,92	1,0,0	35,48,38	0,0,0	203	74	1	1	0.977,1.0,1.0	1.0,1.0,1.0	-0.008	-0.4487	FALSE		58561	ENSG00000110921.14	MVK	chr12	+	109579801	109579946	109575997	109576145	109586021	109586125	58561	285211228	20,20,16	49,70,83	2,0,3	219	74	0.000413727	0.018305	0.828,0.781,0.828	0.892,1.0,0.903	-0.119	NA	FALSE
49625	ENSG00000070778.13	AL162171.1	chr14	-	88547528	88547651	88517091	88517261	88550237	88550530	49625	5,6,8	29,32,62	2,5,2	25,17,28	197	74	0.415117	1	0.061,0.066,0.046	0.029,0.099,0.026	0.006	NA	FALSE		50106	ENSG00000070778.13	AL162171.1	chr14	-	88547528	88547651	88517091	88517261	88550237	88550530	50106	13,15,16	43,78,65	2,5,2	25,17,28	197	74	0.0291825	0.392963	0.102,0.067,0.085	0.029,0.099,0.026	0.033	-2.30673	FALSE		49801	ENSG00000070778.13	AL162171.1	chr14	-	88547528	88547651	88517091	88517261	88550237	88550530	49801	21,20,12	40,56,39	2,5,2	25,17,28	197	74	0.000356556	0.0149514	0.165,0.118,0.104	0.029,0.099,0.026	0.078	0.0566667	FALSE		45923	ENSG00000087470.17	DNM1L	chr12	+	32738263	32738296	32737104	32737161	32740063	32740240	45923	80,73,66	23,14,19	94,83,123	10,14,7	107	74	0.00041716	0.0183922	0.706,0.783,0.706	0.867,0.804,0.924	-0.133	-12.7687	FALSE
NA	NA	NA	NA	NA	NA	NA	NA	NA	NA	NA	NA	NA	NA	NA	NA	NA	NA	NA	NA	NA	NA	NA	NA	NA		NA	NA	NA	NA	NA	NA	NA	NA	NA	NA	NA	NA	NA	NA	NA	NA	NA	NA	NA	NA	NA	NA	NA	NA	NA		45943	ENSG00000070785.16	EIF2B3	chr1	-	44981020	44981177	44978314	44978460	44986492	44986586	45943	321247250	0,0,1	256264304	0,0,0	231	74	1	1	1.0,1.0,0.988	1.0,1.0,1.0	-0.004	NA	FALSE		17399	ENSG00000126768.12	TIMM17B	chrX	-	48895351	48895454	48895037	48895101	48896758	48896858	17399	17,7,8	137133109	24,22,34	120137183	177	74	0.000422053	0.0184986	0.049,0.022,0.03	0.077,0.063,0.072	-0.037	-5.22193	FALSE
NA	NA	NA	NA	NA	NA	NA	NA	NA	NA	NA	NA	NA	NA	NA	NA	NA	NA	NA	NA	NA	NA	NA	NA	NA		NA	NA	NA	NA	NA	NA	NA	NA	NA	NA	NA	NA	NA	NA	NA	NA	NA	NA	NA	NA	NA	NA	NA	NA	NA		NA	NA	NA	NA	NA	NA	NA	NA	NA	NA	NA	NA	NA	NA	NA	NA	NA	NA	NA	NA	NA	NA	NA	NA	NA		20901	ENSG00000082458.12	DLG3	chrX	+	70497179	70497221	70493375	70493475	70498519	70498558	20901	86,68,64	3,0,0	123137169	6,6,10	116	74	0.000427114	0.0186935	0.948,1.0,1.0	0.929,0.936,0.915	0.056	5.0976	FALSE
NA	NA	NA	NA	NA	NA	NA	NA	NA	NA	NA	NA	NA	NA	NA	NA	NA	NA	NA	NA	NA	NA	NA	NA	NA		36722	ENSG00000070808.15	CAMK2A	chr5	-	150250687	150250810	150250225	150250309	150251749	150251844	36722	3,2,2	0,1,0	0,0,2	0,0,0	197	74	1	1	1.0,0.429,1.0	NA,NA,1.0	-0.19	NA	NA		NA	NA	NA	NA	NA	NA	NA	NA	NA	NA	NA	NA	NA	NA	NA	NA	NA	NA	NA	NA	NA	NA	NA	NA	NA		72564	ENSG00000197894.11	ADH5	chr4	-	99085413	99085633	99085114	99085216	99088688	99088713	72564	30,22,18	406293231	14,11,9	330403446	294	74	0.000428767	0.0187389	0.018,0.019,0.019	0.011,0.007,0.005	0.011	0.01	FALSE
26121	ENSG00000071054.16	MAP4K4	chr2	+	101871493	101871685	101870294	101870415	101873646	101873764	26121	155158249	153141160	115,118,86	130125102	266	74	0.0160818	0.34688	0.22,0.238,0.302	0.197,0.208,0.19	0.055	4.56633	FALSE		26302	ENSG00000071054.16	MAP4K4	chr2	+	101871493	101871685	101870294	101870415	101873646	101873764	26302	196183229	164173189	115,118,86	130125102	266	74	0.0394409	0.478652	0.25,0.227,0.252	0.197,0.208,0.19	0.045	5.62517	FALSE		26172	ENSG00000071054.16	MAP4K4	chr2	+	101871493	101871685	101870294	101870415	101873646	101873764	26172	271191178	145123107	115,118,86	130125102	266	74	5.82e-07	9.02e-05	0.342,0.302,0.316	0.197,0.208,0.19	0.122	10.2962	TRUE		65714	ENSG00000168137.15	SETD5	chr3	+	9468518	9468575	9464424	9464672	9470458	9470929	65714	9,15,17	74,69,56	33,39,37	80,63,108	131	74	0.000429482	0.0187433	0.064,0.109,0.146	0.189,0.259,0.162	-0.097	-7.65567	FALSE
32602	ENSG00000071189.21	SNX13	chr7	-	17803418	17803580	17801587	17801659	17814833	17814944	32602	106111149	2,1,1	102,69,101	1,3,0	236	74	0.671238	1	0.943,0.972,0.979	0.97,0.878,1.0	0.015	0.7217	FALSE		32854	ENSG00000071189.21	SNX13	chr7	-	17803418	17803580	17801587	17801659	17814833	17814944	32854	119130118	0,0,3	102,69,101	1,3,0	236	74	0.892696	1	1.0,1.0,0.925	0.97,0.878,1.0	0.026	1.66353	FALSE		32673	ENSG00000071189.21	SNX13	chr7	-	17803418	17803580	17801587	17801659	17814833	17814944	32673	96124108	3,0,2	102,69,101	1,3,0	236	74	0.671411	1	0.909,1.0,0.944	0.97,0.878,1.0	0.002	-2.59767	FALSE		10453	ENSG00000182979.18	MTA1	chr14	+	105466706	105466742	105465333	105466578	105469466	105469498	10453	12,12,7	51,44,34	34,51,58	72,94,111	110	74	0.000430143	0.0187587	0.137,0.155,0.122	0.241,0.267,0.26	-0.118	-4.2683	FALSE
NA	NA	NA	NA	NA	NA	NA	NA	NA	NA	NA	NA	NA	NA	NA	NA	NA	NA	NA	NA	NA	NA	NA	NA	NA		32856	ENSG00000071189.21	SNX13	chr7	-	17816181	17816289	17814833	17814944	17821508	17821648	32856	103,97,81	1,0,0	69,52,66	0,0,0	182	74	1	1	0.977,1.0,1.0	1.0,1.0,1.0	-0.008	-0.3422	FALSE		NA	NA	NA	NA	NA	NA	NA	NA	NA	NA	NA	NA	NA	NA	NA	NA	NA	NA	NA	NA	NA	NA	NA	NA	NA		74485	ENSG00000102606.18	ARHGEF7	chr13	+	111205288	111205373	111153713	111153991	111217678	111217880	74485	72,59,59	2,3,0	60,72,70	8,7,6	159	74	0.000431858	0.01882	0.944,0.902,1.0	0.777,0.827,0.844	0.133	5.10357	FALSE
53353	ENSG00000071242.12	RPS6KA2	chr6	-	166770862	166770913	166538667	166538784	166858199	166858259	53353	4,5,3	3,5,2	1,4,1	4,1,4	125	74	0.24574	1	0.441,0.372,0.47	0.129,0.703,0.129	0.107	NA	NA		53886	ENSG00000071242.12	RPS6KA2	chr6	-	166770862	166770913	166538667	166538784	166858199	166858259	53886	0,2,1	0,0,0	1,4,1	4,1,4	125	74	1	1	NA,1.0,1.0	0.129,0.703,0.129	0.68	NA	NA		53598	ENSG00000071242.12	RPS6KA2	chr6	-	166770862	166770913	166538667	166538784	166858199	166858259	53598	1,0,0	0,2,0	1,4,1	4,1,4	125	74	1	1	1.0,0.0,NA	0.129,0.703,0.129	0.18	NA	NA		52398	ENSG00000197467.14	COL13A1	chr10	+	69898696	69898762	69897474	69897531	69902747	69902855	52398	2,3,0	9,13,11	15,13,15	10,37,26	140	74	0.000434452	0.0189047	0.105,0.109,0.0	0.442,0.157,0.234	-0.206	NA	FALSE
36736	ENSG00000071282.12	LMCD1	chr3	+	8565431	8565647	8548567	8548903	8567439	8567621	36736	42126157	0,0,0	67,69,61	0,1,0	290	74	1	1	1.0,1.0,1.0	1.0,0.946,1.0	0.018	NA	FALSE		37140	ENSG00000071282.12	LMCD1	chr3	+	8565431	8565647	8548567	8548903	8567439	8567621	37140	168169221	0,0,0	67,69,61	0,1,0	290	74	1	1	1.0,1.0,1.0	1.0,0.946,1.0	0.018	NA	FALSE		36895	ENSG00000071282.12	LMCD1	chr3	+	8565431	8565647	8548567	8548903	8567439	8567621	36895	13,11,16	0,0,0	67,69,61	0,1,0	290	74	1	1	1.0,1.0,1.0	1.0,0.946,1.0	0.018	NA	NA		64974	ENSG00000108262.15	GIT1	chr17	-	29578961	29578988	29578730	29578779	29581337	29581380	64974	6,2,4	59,32,36	11,13,15	47,47,44	101	74	0.000434535	0.0189047	0.069,0.044,0.075	0.146,0.169,0.2	-0.109	-10.5347	FALSE
61435	ENSG00000071537.14	SEL1L	chr14	-	81492479	81492548	81490387	81490465	81495080	81495137	61435	72,108,93	0,0,0	90,45,88	0,0,1	143	74	1	1	1.0,1.0,1.0	1.0,1.0,0.979	0.007	-1.10307	FALSE		62040	ENSG00000071537.14	SEL1L	chr14	-	81492479	81492548	81490387	81490465	81495080	81495137	62040	98128115	0,1,0	90,45,88	0,0,1	143	74	1	1	1.0,0.985,1.0	1.0,1.0,0.979	0.002	0.602633	FALSE		61638	ENSG00000071537.14	SEL1L	chr14	-	81492479	81492548	81490387	81490465	81495080	81495137	61638	179151142	2,2,0	90,45,88	0,0,1	143	74	1	1	0.979,0.975,1.0	1.0,1.0,0.979	-0.008	-0.916633	FALSE		50830	ENSG00000103710.11	RASL12	chr15	-	65065216	65065273	65059344	65059418	65067732	65067991	50830	23,20,18	0,0,0	44,55,62	4,4,2	131	74	0.000435455	0.0189225	1.0,1.0,1.0	0.861,0.886,0.946	0.102	7.7557	FALSE
24360	ENSG00000071539.14	TRIP13	chr5	+	900493	900549	896664	896794	901340	901431	24360	174156147	0,1,0	206173186	1,0,0	130	74	1	1	1.0,0.989,1.0	0.992,1.0,1.0	-0.001	NA	FALSE		24506	ENSG00000071539.14	TRIP13	chr5	+	900493	900549	896664	896794	901340	901431	24506	74,79,86	0,0,0	206173186	1,0,0	130	74	1	1	1.0,1.0,1.0	0.992,1.0,1.0	0.003	NA	FALSE		24392	ENSG00000071539.14	TRIP13	chr5	+	900493	900549	896664	896794	901340	901431	24392	169115127	1,1,0	206173186	1,0,0	130	74	1	1	0.99,0.985,1.0	0.992,1.0,1.0	-0.006	NA	FALSE		61973	ENSG00000085871.9	MGST2	chr4	+	139695196	139695267	139678542	139678642	139703454	139703536	61973	75,46,37	1,0,0	8698431197	28,26,27	145	74	0.000437505	0.0189981	0.975,1.0,1.0	0.941,0.943,0.958	0.044	3.5971	FALSE
24361	ENSG00000071539.14	TRIP13	chr5	+	908354	908461	907987	908074	911842	911996	24361	219219225	1,2,0	287260234	3,0,0	181	74	1	1	0.989,0.978,1.0	0.975,1.0,1.0	-0.003	-1.53823	FALSE		24507	ENSG00000071539.14	TRIP13	chr5	+	908354	908461	907987	908074	911842	911996	24507	83101103	1,0,0	287260234	3,0,0	181	74	1	1	0.971,1.0,1.0	0.975,1.0,1.0	-0.001	-0.970567	FALSE		24393	ENSG00000071539.14	TRIP13	chr5	+	908354	908461	907987	908074	911842	911996	24393	222143160	1,0,0	287260234	3,0,0	181	74	1	1	0.989,1.0,1.0	0.975,1.0,1.0	0.005	-0.1227	FALSE		11772	ENSG00000120925.16	RNF170	chr8	-	42889302	42889414	42887727	42887871	42897239	42897290	11772	4,5,6	1,1,0	7,5,5	1,5,6	186	74	0.000441824	0.0191311	0.614,0.665,1.0	0.736,0.285,0.249	0.336	4.19743	FALSE
24362	ENSG00000071539.14	TRIP13	chr5	+	914464	914577	911842	911996	915903	915973	24362	262215227	1,0,0	248243226	0,0,0	187	74	1	1	0.99,1.0,1.0	1.0,1.0,1.0	-0.003	NA	FALSE		NA	NA	NA	NA	NA	NA	NA	NA	NA	NA	NA	NA	NA	NA	NA	NA	NA	NA	NA	NA	NA	NA	NA	NA	NA		NA	NA	NA	NA	NA	NA	NA	NA	NA	NA	NA	NA	NA	NA	NA	NA	NA	NA	NA	NA	NA	NA	NA	NA	NA		45742	ENSG00000104886.11	PLEKHJ1	chr19	-	2234149	2234240	2233148	2234061	2235761	2235828	45742	360272297	13,6,13	631818974	6,15,10	165	74	0.000443065	0.019133	0.925,0.953,0.911	0.979,0.961,0.978	-0.043	-3.81263	FALSE
NA	NA	NA	NA	NA	NA	NA	NA	NA	NA	NA	NA	NA	NA	NA	NA	NA	NA	NA	NA	NA	NA	NA	NA	NA		74654	ENSG00000071553.17	ATP6AP1	chrX	+	154435138	154435186	154434207	154434446	154435273	154435379	74654	96,83,104	0,0,1	45,33,42	0,0,0	122	74	1	1	1.0,1.0,0.984	1.0,1.0,1.0	-0.005	NA	FALSE		NA	NA	NA	NA	NA	NA	NA	NA	NA	NA	NA	NA	NA	NA	NA	NA	NA	NA	NA	NA	NA	NA	NA	NA	NA		25493	ENSG00000138107.13	ACTR1A	chr10	-	102490548	102490613	102489062	102489138	102502599	102502678	25493	399314264	11,10,6	253345372	3,4,1	139	74	0.000449405	0.0193465	0.951,0.944,0.959	0.978,0.979,0.995	-0.033	-3.9751	FALSE
48280	ENSG00000071794.16	HLTF	chr3	-	149039580	149039693	149039048	149039229	149040030	149040156	48280	96100113	0,0,0	191134210	0,0,1	187	74	1	1	1.0,1.0,1.0	1.0,1.0,0.988	0.004	NA	FALSE		48734	ENSG00000071794.16	HLTF	chr3	-	149039580	149039693	149039048	149039229	149040030	149040156	48734	269264239	0,0,0	191134210	0,0,1	187	74	1	1	1.0,1.0,1.0	1.0,1.0,0.988	0.004	NA	FALSE		48480	ENSG00000071794.16	HLTF	chr3	-	149039580	149039693	149039048	149039229	149040030	149040156	48480	106117129	0,0,0	191134210	0,0,1	187	74	1	1	1.0,1.0,1.0	1.0,1.0,0.988	0.004	NA	FALSE		26465	ENSG00000108433.16	GOSR2	chr17	+	46935028	46935169	46932066	46932199	46938598	46938602	26465	270190224	2,2,0	164187191	5,10,0	215	74	0.000461776	0.0198215	0.979,0.97,1.0	0.919,0.866,1.0	0.055	7.69457	FALSE
NA	NA	NA	NA	NA	NA	NA	NA	NA	NA	NA	NA	NA	NA	NA	NA	NA	NA	NA	NA	NA	NA	NA	NA	NA		48735	ENSG00000071794.16	HLTF	chr3	-	149041489	149041668	149040030	149040156	149042165	149042290	48735	300276292	1,0,0	197197247	0,0,0	253	74	1	1	0.989,1.0,1.0	1.0,1.0,1.0	-0.004	-0.3114	FALSE		48481	ENSG00000071794.16	HLTF	chr3	-	149041489	149041668	149040030	149040156	149042165	149042290	48481	165133126	0,1,1	197197247	0,0,0	253	74	1	1	1.0,0.975,0.974	1.0,1.0,1.0	-0.017	-2.21023	FALSE		12696	ENSG00000063245.14	EPN1	chr19	+	55689296	55689371	55688869	55688994	55689866	55689915	12696	229210169	17,12,9	182285309	5,9,4	149	74	0.000464913	0.0199183	0.87,0.897,0.903	0.948,0.94,0.975	-0.064	-7.33943	FALSE
NA	NA	NA	NA	NA	NA	NA	NA	NA	NA	NA	NA	NA	NA	NA	NA	NA	NA	NA	NA	NA	NA	NA	NA	NA		NA	NA	NA	NA	NA	NA	NA	NA	NA	NA	NA	NA	NA	NA	NA	NA	NA	NA	NA	NA	NA	NA	NA	NA	NA		10284	ENSG00000071909.18	MYO3B	chr2	+	170214728	170214828	170214378	170214483	170217318	170217395	10284	4,0,3	1,0,0	2,4,0	0,0,0	174	74	1	1	0.63,NA,1.0	1.0,1.0,NA	-0.185	NA	NA		55844	ENSG00000164619.10	BMPER	chr7	+	33937288	33937388	33905905	33906903	33966478	33966561	55844	707698569	16,19,20	9,25,17	0,0,0	174	74	0.000466157	0.0199575	0.949,0.94,0.924	1.0,1.0,1.0	-0.062	0.82785	FALSE
NA	NA	NA	NA	NA	NA	NA	NA	NA	NA	NA	NA	NA	NA	NA	NA	NA	NA	NA	NA	NA	NA	NA	NA	NA		NA	NA	NA	NA	NA	NA	NA	NA	NA	NA	NA	NA	NA	NA	NA	NA	NA	NA	NA	NA	NA	NA	NA	NA	NA		NA	NA	NA	NA	NA	NA	NA	NA	NA	NA	NA	NA	NA	NA	NA	NA	NA	NA	NA	NA	NA	NA	NA	NA	NA		31418	ENSG00000104343.20	UBE2W	chr8	-	73795790	73795914	73794041	73794115	73805650	73805726	31418	14,6,12	74,57,45	5,7,7	81117109	198	74	0.000473292	0.0201865	0.066,0.038,0.091	0.023,0.022,0.023	0.042	NA	FALSE
67148	ENSG00000072071.16	ADGRL1	chr19	-	14160592	14160696	14160111	14160297	14161311	14161626	67148	181175232	2,2,2	209229215	6,10,6	178	74	0.00129829	0.0701215	0.974,0.973,0.98	0.935,0.905,0.937	0.05	5.86663	FALSE		67734	ENSG00000072071.16	ADGRL1	chr19	-	14160592	14160696	14160111	14160297	14161311	14161626	67734	109181214	2,1,3	209229215	6,10,6	178	74	0.00404663	0.104396	0.958,0.987,0.967	0.935,0.905,0.937	0.045	4.6045	FALSE		67352	ENSG00000072071.16	ADGRL1	chr19	-	14160592	14160696	14160111	14160297	14161311	14161626	67352	73,93,65	2,1,1	209229215	6,10,6	178	74	0.0279082	0.336655	0.938,0.975,0.964	0.935,0.905,0.937	0.033	2.71797	FALSE		68793	ENSG00000007944.15	MYLIP	chr6	+	16143698	16143863	16143019	16143217	16144896	16145317	68793	359300240	17,12,4	17,28,26	0,0,1	239	74	0.000485623	0.0205496	0.867,0.886,0.949	1.0,1.0,0.89	-0.063	NA	FALSE
67153	ENSG00000072071.16	ADGRL1	chr19	-	14183532	14183697	14177530	14177744	14205984	14206169	67153	268206367	0,0,0	318324299	0,1,1	239	74	1	1	1.0,1.0,1.0	1.0,0.99,0.989	0.007	0.846	FALSE		67739	ENSG00000072071.16	ADGRL1	chr19	-	14183532	14183697	14177530	14177744	14205984	14206169	67739	203280267	0,0,1	318324299	0,1,1	239	74	1	1	1.0,1.0,0.988	1.0,0.99,0.989	0.003	0.665633	FALSE		67357	ENSG00000072071.16	ADGRL1	chr19	-	14183532	14183697	14177530	14177744	14205984	14206169	67357	96116104	0,0,0	318324299	0,1,1	239	74	1	1	1.0,1.0,1.0	1.0,0.99,0.989	0.007	0.404233	FALSE		27899	ENSG00000168397.17	ATG4B	chr2	+	241653306	241653369	241651263	241651335	241653511	241653524	27899	22,17,20	77,80,81	49,56,44	87,94,131	137	74	0.000486789	0.0205804	0.134,0.103,0.118	0.233,0.243,0.154	-0.092	-5.91457	FALSE
4443	ENSG00000072110.13	ACTN1	chr14	-	68909954	68910042	68909317	68909396	68912155	68912242	4443	669451512	0,1,0	584565520	0,0,0	162	74	1	1	1.0,0.995,1.0	1.0,1.0,1.0	-0.002	NA	FALSE		4452	ENSG00000072110.13	ACTN1	chr14	-	68909954	68910042	68909317	68909396	68912155	68912242	4452	744835921	1,0,0	584565520	0,0,0	162	74	1	1	0.997,1.0,1.0	1.0,1.0,1.0	-0.001	NA	FALSE		4452	ENSG00000072110.13	ACTN1	chr14	-	68909954	68910042	68909317	68909396	68912155	68912242	4452	1041791857	1,0,1	584565520	0,0,0	162	74	1	1	0.998,1.0,0.997	1.0,1.0,1.0	-0.002	NA	FALSE		36019	ENSG00000198265.12	HELZ	chr17	-	67195418	67195470	67190156	67190355	67201128	67201185	36019	103,82,75	0,0,1	63,72,52	2,2,6	126	74	0.000488169	0.0206101	1.0,1.0,0.978	0.949,0.955,0.836	0.079	NA	FALSE
70617	ENSG00000072210.18	ALDH3A2	chr17	+	19651546	19651778	19648525	19649124	19652546	19652600	70617	490551494	1,0,0	293285284	0,0,0	306	74	1	1	0.992,1.0,1.0	1.0,1.0,1.0	-0.003	NA	FALSE		NA	NA	NA	NA	NA	NA	NA	NA	NA	NA	NA	NA	NA	NA	NA	NA	NA	NA	NA	NA	NA	NA	NA	NA	NA		NA	NA	NA	NA	NA	NA	NA	NA	NA	NA	NA	NA	NA	NA	NA	NA	NA	NA	NA	NA	NA	NA	NA	NA	NA		71153	ENSG00000119685.20	TTLL5	chr14	+	75737565	75737607	75735194	75735289	75745094	75745208	71153	13,10,3	48,33,38	2,1,6	49,36,62	116	74	0.000489022	0.0206203	0.147,0.162,0.048	0.025,0.017,0.058	0.086	6.02563	FALSE
70619	ENSG00000072210.18	ALDH3A2	chr17	+	19664947	19665047	19663332	19663499	19671720	19671956	70619	254222199	1,0,0	130131137	0,0,0	174	74	1	1	0.991,1.0,1.0	1.0,1.0,1.0	-0.003	-0.875767	FALSE		71169	ENSG00000072210.18	ALDH3A2	chr17	+	19664947	19665047	19663332	19663499	19671720	19671956	71169	176197247	0,0,2	130131137	0,0,0	174	74	1	1	1.0,1.0,0.981	1.0,1.0,1.0	-0.006	-1.52867	FALSE		70761	ENSG00000072210.18	ALDH3A2	chr17	+	19664947	19665047	19663332	19663499	19671720	19671956	70761	73,77,76	0,1,1	130131137	0,0,0	174	74	1	1	1.0,0.97,0.97	1.0,1.0,1.0	-0.02	-4.09237	FALSE		20838	ENSG00000153560.12	UBP1	chr3	-	33416005	33416100	33412721	33412827	33416757	33416820	20838	18,11,12	199201165	1,6,4	112159161	169	74	0.00048909	0.0206203	0.038,0.023,0.031	0.004,0.016,0.011	0.02	NA	FALSE
NA	NA	NA	NA	NA	NA	NA	NA	NA	NA	NA	NA	NA	NA	NA	NA	NA	NA	NA	NA	NA	NA	NA	NA	NA		68010	ENSG00000072364.13	AFF4	chr5	-	132889078	132889173	132888096	132888160	132892163	132892404	68010	559609611	0,1,0	183181226	0,0,0	169	74	1	1	1.0,0.996,1.0	1.0,1.0,1.0	-0.001	0.2515	FALSE		NA	NA	NA	NA	NA	NA	NA	NA	NA	NA	NA	NA	NA	NA	NA	NA	NA	NA	NA	NA	NA	NA	NA	NA	NA		52840	ENSG00000127419.17	TMEM175	chr4	+	947708	947892	932386	932540	950420	950518	52840	15,31,16	2,4,2	30,17,20	0,1,1	258	74	0.000492919	0.0207674	0.683,0.69,0.696	1.0,0.83,0.852	-0.204	NA	FALSE
NA	NA	NA	NA	NA	NA	NA	NA	NA	NA	NA	NA	NA	NA	NA	NA	NA	NA	NA	NA	NA	NA	NA	NA	NA		30289	ENSG00000072501.17	SMC1A	chrX	-	53381017	53381087	53380619	53380730	53382231	53382383	30289	136124164	1,1,0	176157168	0,0,0	144	74	1	1	0.986,0.985,1.0	1.0,1.0,1.0	-0.01	-1.22407	FALSE		NA	NA	NA	NA	NA	NA	NA	NA	NA	NA	NA	NA	NA	NA	NA	NA	NA	NA	NA	NA	NA	NA	NA	NA	NA		42954	ENSG00000141376.22	BCAS3	chr17	+	61388617	61388708	61380505	61380571	61391976	61392273	42954	13,17,9	0,2,0	11,10,16	1,1,5	165	74	0.000524515	0.0217672	1.0,0.792,1.0	0.831,0.818,0.589	0.185	NA	FALSE
30073	ENSG00000072501.17	SMC1A	chrX	-	53394777	53394888	53383096	53383253	53396226	53396378	30073	357281313	0,0,0	231235255	1,0,0	185	74	1	1	1.0,1.0,1.0	0.989,1.0,1.0	0.004	-0.1953	FALSE		30290	ENSG00000072501.17	SMC1A	chrX	-	53394777	53394888	53383096	53383253	53396226	53396378	30290	208185244	0,0,0	231235255	1,0,0	185	74	1	1	1.0,1.0,1.0	0.989,1.0,1.0	0.004	0.2788	FALSE		30141	ENSG00000072501.17	SMC1A	chrX	-	53394777	53394888	53383096	53383253	53396226	53396378	30141	313256284	0,0,0	231235255	1,0,0	185	74	1	1	1.0,1.0,1.0	0.989,1.0,1.0	0.004	0.400633	FALSE		61092	ENSG00000156398.13	SFXN2	chr10	+	102727674	102727791	102726986	102727157	102728430	102728511	61092	6,4,14	24,29,34	4,2,0	16,34,34	191	74	0.000535999	0.0221984	0.088,0.051,0.138	0.088,0.022,0.0	0.056	2.0814	FALSE
33613	ENSG00000072518.20	MARK2	chr11	+	63880147	63880228	63839294	63839560	63895158	63895338	33613	0,2,0	46,88,81	2,0,2	74,79,65	155	74	1	1	0.0,0.011,0.0	0.013,0.0,0.014	-0.005	NA	NA		33929	ENSG00000072518.20	MARK2	chr11	+	63880147	63880228	63839294	63839560	63895158	63895338	33929	2,0,0	55,65,78	2,0,2	74,79,65	155	74	1	1	0.017,0.0,0.0	0.013,0.0,0.014	-0.003	NA	NA		33693	ENSG00000072518.20	MARK2	chr11	+	63880147	63880228	63839294	63839560	63895158	63895338	33693	1,2,1	64,49,43	2,0,2	74,79,65	155	74	1	1	0.007,0.019,0.011	0.013,0.0,0.014	0.003	NA	NA		12786	ENSG00000151092.17	NGLY1	chr3	-	25777700	25777840	25764128	25764311	25778573	25778688	12786	5,5,8	35,35,34	3,0,1	32,43,32	214	74	0.000536577	0.0222072	0.047,0.047,0.075	0.031,0.0,0.011	0.042	NA	FALSE
33616	ENSG00000072518.20	MARK2	chr11	+	63900956	63901069	63900779	63900879	63902197	63902330	33616	203245231	3,0,0	243277203	0,0,0	187	74	1	1	0.964,1.0,1.0	1.0,1.0,1.0	-0.012	NA	FALSE		NA	NA	NA	NA	NA	NA	NA	NA	NA	NA	NA	NA	NA	NA	NA	NA	NA	NA	NA	NA	NA	NA	NA	NA	NA		NA	NA	NA	NA	NA	NA	NA	NA	NA	NA	NA	NA	NA	NA	NA	NA	NA	NA	NA	NA	NA	NA	NA	NA	NA		42106	ENSG00000162627.17	SNX7	chr1	+	98738236	98738389	98701816	98701903	98760053	98760498	42106	178149121	23,4,6	242321322	9,5,5	227	74	0.000548531	0.0226404	0.716,0.924,0.868	0.898,0.954,0.955	-0.1	-6.56313	FALSE
NA	NA	NA	NA	NA	NA	NA	NA	NA	NA	NA	NA	NA	NA	NA	NA	NA	NA	NA	NA	NA	NA	NA	NA	NA		NA	NA	NA	NA	NA	NA	NA	NA	NA	NA	NA	NA	NA	NA	NA	NA	NA	NA	NA	NA	NA	NA	NA	NA	NA		16543	ENSG00000072571.20	HMMR	chr5	+	163482641	163482788	163478683	163478800	163483019	163483172	16543	226188210	1,0,0	578545560	0,0,0	221	74	1	1	0.987,1.0,1.0	1.0,1.0,1.0	-0.004	-0.9027	FALSE		56589	ENSG00000054282.16	SDCCAG8	chr1	+	243293398	243293494	243293090	243293219	243304712	243304777	56589	19,20,17	27,24,31	7,1,4	16,19,18	170	74	0.000550696	0.0226669	0.234,0.266,0.193	0.16,0.022,0.088	0.141	8.41455	FALSE
62955	ENSG00000072756.17	TRNT1	chr3	+	3149093	3149233	3147905	3148187	3150539	3150879	62955	28,18,21	0,3,0	22,13,16	1,1,1	214	74	0.451013	1	1.0,0.675,1.0	0.884,0.818,0.847	0.042	NA	NA		63598	ENSG00000072756.17	TRNT1	chr3	+	3149093	3149233	3147905	3148187	3150539	3150879	63598	18,18,17	0,0,1	22,13,16	1,1,1	214	74	0.0215419	0.321351	1.0,1.0,0.855	0.884,0.818,0.847	0.102	NA	NA		63202	ENSG00000072756.17	TRNT1	chr3	+	3149093	3149233	3147905	3148187	3150539	3150879	63202	15,11,24	1,0,0	22,13,16	1,1,1	214	74	0.0207838	0.27593	0.838,1.0,1.0	0.884,0.818,0.847	0.096	NA	NA		62181	ENSG00000078070.13	MCCC1	chr3	-	183025754	183025804	183022416	183022554	183033990	183034077	62181	42,32,37	0,0,0	152170170	8,6,3	124	74	0.000553006	0.0227173	1.0,1.0,1.0	0.919,0.944,0.971	0.055	3.10067	FALSE
NA	NA	NA	NA	NA	NA	NA	NA	NA	NA	NA	NA	NA	NA	NA	NA	NA	NA	NA	NA	NA	NA	NA	NA	NA		NA	NA	NA	NA	NA	NA	NA	NA	NA	NA	NA	NA	NA	NA	NA	NA	NA	NA	NA	NA	NA	NA	NA	NA	NA		26640	ENSG00000072778.20	ACADVL	chr17	+	7223643	7223730	7222639	7223237	7223812	7223847	26640	328290246	0,0,1	245234279	0,0,0	161	74	1	1	1.0,1.0,0.991	1.0,1.0,1.0	-0.003	NA	FALSE		24521	ENSG00000137776.17	SLTM	chr15	-	58890280	58890461	58889429	58889554	58892896	58893060	24521	393320362	23,17,16	341360319	9,8,6	255	74	0.000554372	0.022758	0.832,0.845,0.868	0.917,0.929,0.939	-0.08	-8.67713	FALSE
20928	ENSG00000072786.13	STK10	chr5	-	172127372	172127421	172117480	172117630	172156623	172156725	20928	31,25,20	0,0,0	44,37,35	1,0,0	123	74	1	1	1.0,1.0,1.0	0.964,1.0,1.0	0.012	-1.24723	FALSE		21001	ENSG00000072786.13	STK10	chr5	-	172127372	172127421	172117480	172117630	172156623	172156725	21001	33,31,37	0,0,0	44,37,35	1,0,0	123	74	1	1	1.0,1.0,1.0	0.964,1.0,1.0	0.012	1.0285	FALSE		20895	ENSG00000072786.13	STK10	chr5	-	172127372	172127421	172117480	172117630	172156623	172156725	20895	36,34,24	0,1,0	44,37,35	1,0,0	123	74	1	1	1.0,0.953,1.0	0.964,1.0,1.0	-0.004	-0.1865	FALSE		54352	ENSG00000083093.9	PALB2	chr16	-	23607863	23608012	23603167	23603669	23614003	23614091	54352	45,53,49	2,4,2	46,47,42	1,0,0	223	74	0.000558944	0.0229148	0.882,0.815,0.89	0.939,1.0,1.0	-0.117	-10.6246	FALSE
65467	ENSG00000072818.12	ACAP1	chr17	+	7337311	7337369	7336528	7336787	7341947	7342067	65467	7,10,6	1,0,0	42,41,40	0,3,0	132	74	0.834776	1	0.797,1.0,1.0	1.0,0.885,1.0	-0.029	NA	NA		66062	ENSG00000072818.12	ACAP1	chr17	+	7337311	7337369	7336528	7336787	7341947	7342067	66062	3,4,2	0,0,2	42,41,40	0,3,0	132	74	0.561512	1	1.0,1.0,0.359	1.0,0.885,1.0	-0.175	NA	NA		65631	ENSG00000072818.12	ACAP1	chr17	+	7337311	7337369	7336528	7336787	7341947	7342067	65631	0,0,1	0,0,0	42,41,40	0,3,0	132	74	1	1	NA,NA,1.0	1.0,0.885,1.0	0.038	NA	NA		64648	ENSG00000106829.18	TLE4	chr9	+	79649819	79649858	79627373	79627448	79652589	79652798	64648	8,1,3	17,15,13	0,1,0	1,6,6	113	74	0.000560466	0.0229463	0.236,0.042,0.131	0.0,0.098,0.0	0.104	NA	FALSE
42664	ENSG00000072840.13	EVC	chr4	+	5810338	5810450	5809517	5809611	5810952	5814305	42664	19,24,26	0,0,0	20,24,20	0,1,0	186	74	1	1	1.0,1.0,1.0	1.0,0.905,1.0	0.032	NA	FALSE		43121	ENSG00000072840.13	EVC	chr4	+	5810338	5810450	5809517	5809611	5810952	5814305	43121	13,15,15	0,1,0	20,24,20	0,1,0	186	74	1	1	1.0,0.856,1.0	1.0,0.905,1.0	-0.016	NA	NA		42839	ENSG00000072840.13	EVC	chr4	+	5810338	5810450	5809517	5809611	5810952	5814305	42839	24,30,25	2,1,1	20,24,20	0,1,0	186	74	0.054739	0.527166	0.827,0.923,0.909	1.0,0.905,1.0	-0.082	NA	FALSE		29496	ENSG00000183576.13	SETD3	chr14	-	99413875	99413934	99406515	99406590	99458278	99458535	29496	65,47,38	4,6,8	49,77,85	2,2,2	133	74	0.00056897	0.0231698	0.9,0.813,0.725	0.932,0.955,0.959	-0.136	NA	FALSE
47154	ENSG00000072952.18	MRVI1	chr11	-	10630005	10630071	10629684	10629711	10631990	10632061	47154	0,0,1	7,17,14	0,0,0	4,4,9	140	74	1	1	0.0,0.0,0.036	0.0,0.0,0.0	0.012	NA	NA		NA	NA	NA	NA	NA	NA	NA	NA	NA	NA	NA	NA	NA	NA	NA	NA	NA	NA	NA	NA	NA	NA	NA	NA	NA		NA	NA	NA	NA	NA	NA	NA	NA	NA	NA	NA	NA	NA	NA	NA	NA	NA	NA	NA	NA	NA	NA	NA	NA	NA		78549	ENSG00000143224.18	PPOX	chr1	+	161169905	161170024	161169659	161169720	161170408	161170519	78549	35,53,47	0,1,0	104134161	7,5,2	193	74	0.000573549	0.0232784	1.0,0.953,1.0	0.851,0.911,0.969	0.074	NA	FALSE
20375	ENSG00000072958.8	AP1M1	chr19	+	16210359	16210395	16209029	16209177	16226420	16226547	20375	2,2,2	46,48,50	0,2,3	31,26,23	110	74	0.868484	1	0.028,0.027,0.026	0.0,0.049,0.081	-0.016	NA	FALSE		20471	ENSG00000072958.8	AP1M1	chr19	+	16210359	16210395	16209029	16209177	16226420	16226547	20471	0,2,2	41,65,49	0,2,3	31,26,23	110	74	0.439093	1	0.0,0.02,0.027	0.0,0.049,0.081	-0.028	NA	FALSE		20349	ENSG00000072958.8	AP1M1	chr19	+	16210359	16210395	16209029	16209177	16226420	16226547	20349	0,0,3	62,62,53	0,2,3	31,26,23	110	74	0.46846	1	0.0,0.0,0.037	0.0,0.049,0.081	-0.031	NA	FALSE		52695	ENSG00000131459.13	GFPT2	chr5	-	180328276	180328338	180324815	180324895	180330699	180330834	52695	94,61,69	1,0,0	176224232	3,9,7	136	74	0.000576897	0.0233676	0.981,1.0,1.0	0.97,0.931,0.947	0.044	5.94863	FALSE
NA	NA	NA	NA	NA	NA	NA	NA	NA	NA	NA	NA	NA	NA	NA	NA	NA	NA	NA	NA	NA	NA	NA	NA	NA		NA	NA	NA	NA	NA	NA	NA	NA	NA	NA	NA	NA	NA	NA	NA	NA	NA	NA	NA	NA	NA	NA	NA	NA	NA		57466	ENSG00000073050.11	XRCC1	chr19	-	43546594	43546727	43546051	43546106	43546883	43546977	57466	150113124	1,2,0	153185152	0,0,0	207	74	1	1	0.982,0.953,1.0	1.0,1.0,1.0	-0.022	0.735833	FALSE		59272	ENSG00000100239.16	PPP6R2	chr22	+	50418866	50418979	50416091	50416157	50419348	50419462	59272	161106125	3,7,3	126235262	1,1,2	187	74	0.000579696	0.0234342	0.955,0.857,0.943	0.98,0.989,0.981	-0.065	-9.0288	FALSE
30532	ENSG00000073111.14	MCM2	chr3	+	127606609	127606817	127606117	127606337	127608381	127608516	30532	111810321077	0,0,1	920971904	0,0,1	282	74	1	1	1.0,1.0,0.996	1.0,1.0,0.996	0	NA	FALSE		30772	ENSG00000073111.14	MCM2	chr3	+	127606609	127606817	127606117	127606337	127608381	127608516	30772	309413421	0,1,0	920971904	0,0,1	282	74	1	1	1.0,0.991,1.0	1.0,1.0,0.996	-0.002	NA	FALSE		30610	ENSG00000073111.14	MCM2	chr3	+	127606609	127606817	127606117	127606337	127608381	127608516	30610	582481440	0,0,0	920971904	0,0,1	282	74	1	1	1.0,1.0,1.0	1.0,1.0,0.996	0.001	NA	FALSE		53758	ENSG00000196150.13	ZNF250	chr8	-	144886839	144886902	144876950	144882836	144889580	144889694	53758	37,25,22	1,0,0	32,26,34	2,2,4	137	74	0.000599322	0.0241155	0.952,1.0,1.0	0.896,0.875,0.821	0.12	14.8217	FALSE
9139	ENSG00000073150.13	PANX2	chr22	+	50175431	50175482	50170760	50170956	50176938	50178402	9139	2,1,1	2,0,3	4,3,0	1,0,1	125	74	0.00741096	0.216932	0.372,1.0,0.165	0.703,1.0,0.0	-0.055	NA	NA		9176	ENSG00000073150.13	PANX2	chr22	+	50175431	50175482	50170760	50170956	50176938	50178402	9176	5,5,2	7,13,6	4,3,0	1,0,1	125	74	0.00552906	0.129606	0.297,0.185,0.165	0.703,1.0,0.0	-0.352	NA	NA		NA	NA	NA	NA	NA	NA	NA	NA	NA	NA	NA	NA	NA	NA	NA	NA	NA	NA	NA	NA	NA	NA	NA	NA	NA		43747	ENSG00000131389.17	SLC6A6	chr3	+	14468087	14468212	14467852	14467956	14472204	14472317	43747	128,108,96	5,3,2	77,77,116	0,0,0	199	74	0.000602139	0.0241969	0.905,0.93,0.947	1.0,1.0,1.0	-0.073	-7.05643	FALSE
58896	ENSG00000073350.13	LLGL2	chr17	+	75571666	75571783	75570949	75571100	75571897	75572064	58896	91137156	1,0,0	99,87,105	0,0,0	191	74	1	1	0.972,1.0,1.0	1.0,1.0,1.0	-0.009	-0.381367	FALSE		59494	ENSG00000073350.13	LLGL2	chr17	+	75571666	75571783	75570949	75571100	75571897	75572064	59494	76,75,90	0,1,0	99,87,105	0,0,0	191	74	1	1	1.0,0.967,1.0	1.0,1.0,1.0	-0.011	-1.07593	FALSE		59112	ENSG00000073350.13	LLGL2	chr17	+	75571666	75571783	75570949	75571100	75571897	75572064	59112	118,109,81	1,0,1	99,87,105	0,0,0	191	74	1	1	0.979,1.0,0.969	1.0,1.0,1.0	-0.017	-1.82367	FALSE		30900	ENSG00000151012.13	SLC7A11	chr4	-	138185120	138185244	138183201	138183305	138214584	138214629	30900	78,34,41	0,0,0	345397401	9,7,7	198	74	0.000604145	0.0242615	1.0,1.0,1.0	0.935,0.955,0.955	0.052	3.37757	FALSE
71893	ENSG00000073536.18	NLE1	chr17	-	35134942	35135059	35133338	35133498	35135248	35135451	71893	7,8,10	52,67,56	36,27,14	103,95,112	191	74	0.0160139	0.345899	0.05,0.044,0.065	0.119,0.099,0.046	-0.035	-3.3146	FALSE		72454	ENSG00000073536.18	NLE1	chr17	-	35134942	35135059	35133338	35133498	35135248	35135451	72454	6,9,9	30,42,52	36,27,14	103,95,112	191	74	0.227106	1	0.072,0.077,0.063	0.119,0.099,0.046	-0.017	-1.76327	FALSE		72050	ENSG00000073536.18	NLE1	chr17	-	35134942	35135059	35133338	35133498	35135248	35135451	72050	5,5,11	58,47,35	36,27,14	103,95,112	191	74	0.031624	0.365219	0.032,0.04,0.109	0.119,0.099,0.046	-0.028	-2.96053	FALSE		32439	ENSG00000140105.18	WARS	chr14	-	100369086	100369258	100361702	100361921	100376259	100376299	32439	301204160	18,14,11	177120162245	55,58,72	246	74	0.000624341	0.024845	0.834,0.814,0.814	0.906,0.913,0.904	-0.087	-6.58537	FALSE
71894	ENSG00000073536.18	NLE1	chr17	-	35137542	35137640	35137000	35137193	35137813	35137890	71894	163145156	4,1,6	270245243	5,9,2	172	74	0.990298	1	0.946,0.984,0.918	0.959,0.921,0.981	-0.004	-2.805	FALSE		72455	ENSG00000073536.18	NLE1	chr17	-	35137542	35137640	35137000	35137193	35137813	35137890	72455	89,83,109	3,2,4	270245243	5,9,2	172	74	0.761717	1	0.927,0.947,0.921	0.959,0.921,0.981	-0.022	-5.23143	FALSE		72051	ENSG00000073536.18	NLE1	chr17	-	35137542	35137640	35137000	35137193	35137813	35137890	72051	127,63,71	6,6,6	270245243	5,9,2	172	74	0.00198306	0.0519628	0.901,0.819,0.836	0.959,0.921,0.981	-0.102	-12.9224	TRUE		69448	ENSG00000148110.15	MFSD14B	chr9	+	94440984	94441099	94438400	94438528	94444963	94445182	69448	265185158	2,2,1	331375382	13,8,8	189	74	0.000624391	0.024845	0.981,0.973,0.984	0.909,0.948,0.949	0.044	6.03667	FALSE
38624	ENSG00000073614.12	KDM5A	chr12	-	286125	286207	285455	285662	292758	292925	38624	44,38,27	76,96,66	28,30,47	62,55,59	156	74	0.186674	1	0.215,0.158,0.163	0.176,0.206,0.274	-0.04	-3.02307	FALSE		39003	ENSG00000073614.12	KDM5A	chr12	-	286125	286207	285455	285662	292758	292925	39003	46,55,61	69,87,88	28,30,47	62,55,59	156	74	0.51386	1	0.24,0.231,0.247	0.176,0.206,0.274	0.021	3.0118	FALSE		38739	ENSG00000073614.12	KDM5A	chr12	-	286125	286207	285455	285662	292758	292925	38739	51,45,47	93,70,59	28,30,47	62,55,59	156	74	0.623278	1	0.206,0.234,0.274	0.176,0.206,0.274	0.019	2.0917	FALSE		5877	ENSG00000135341.18	MAP3K7	chr6	-	90518446	90518562	90513572	90516681	90519257	90519319	5877	414332319	8,12,10	287290293	1,4,3	190	74	0.000635777	0.0252321	0.953,0.915,0.926	0.991,0.966,0.974	-0.046	-5.21357	FALSE
34592	ENSG00000073712.15	FERMT2	chr14	-	52875222	52875357	52874176	52874226	52878581	52878689	34592	7218651152	0,1,0	548542628	0,0,0	209	74	1	1	1.0,0.997,1.0	1.0,1.0,1.0	-0.001	-0.0916	FALSE		NA	NA	NA	NA	NA	NA	NA	NA	NA	NA	NA	NA	NA	NA	NA	NA	NA	NA	NA	NA	NA	NA	NA	NA	NA		34662	ENSG00000073712.15	FERMT2	chr14	-	52875222	52875357	52874176	52874226	52878581	52878689	34662	156211531312	1,1,1	548542628	0,0,0	209	74	1	1	0.998,0.998,0.998	1.0,1.0,1.0	-0.002	-0.0628	FALSE		15836	ENSG00000010165.20	EEF1AKNMT	chr1	+	171790451	171790616	171787734	171787930	171792016	171792235	15836	232197223	2,0,0	233238259	8,4,2	239	74	0.000642678	0.0254894	0.973,1.0,1.0	0.9,0.949,0.976	0.049	NA	FALSE
34594	ENSG00000073712.15	FERMT2	chr14	-	52881795	52881828	52881243	52881469	52893292	52893333	34594	4,7,3	255270188	1,2,5	161146123	107	74	0.766388	1	0.011,0.018,0.011	0.004,0.009,0.027	0	0.208133	FALSE		34905	ENSG00000073712.15	FERMT2	chr14	-	52881795	52881828	52881243	52881469	52893292	52893333	34905	12,9,12	668751734	1,2,5	161146123	107	74	0.941472	1	0.012,0.008,0.011	0.004,0.009,0.027	-0.003	-0.4113	FALSE		34664	ENSG00000073712.15	FERMT2	chr14	-	52881795	52881828	52881243	52881469	52893292	52893333	34664	16,4,7	451384353	1,2,5	161146123	107	74	0.314013	1	0.024,0.007,0.014	0.004,0.009,0.027	0.002	0.162933	FALSE		3711	ENSG00000114331.14	ACAP2	chr3	-	195412845	195412916	195392089	195392147	195442794	195442905	3711	4,6,4	41,40,40	0,1,2	41,57,67	145	74	0.000645458	0.025583	0.047,0.071,0.049	0.0,0.009,0.015	0.048	4.74703	FALSE
47603	ENSG00000073910.21	FRY	chr13	+	32175545	32175632	32173366	32173549	32178176	32178436	47603	50,86,94	1,1,0	24,28,14	0,0,0	161	74	1	1	0.958,0.975,1.0	1.0,1.0,1.0	-0.022	0.02595	FALSE		NA	NA	NA	NA	NA	NA	NA	NA	NA	NA	NA	NA	NA	NA	NA	NA	NA	NA	NA	NA	NA	NA	NA	NA	NA		NA	NA	NA	NA	NA	NA	NA	NA	NA	NA	NA	NA	NA	NA	NA	NA	NA	NA	NA	NA	NA	NA	NA	NA	NA		73044	ENSG00000120697.9	ALG5	chr13	-	36994988	36995035	36993603	36993672	36995424	36995596	73044	196132122	0,1,5	91110108	7,5,5	121	74	0.000651621	0.0257101	1.0,0.988,0.937	0.888,0.931,0.93	0.059	6.55787	FALSE
47606	ENSG00000073910.21	FRY	chr13	+	32231178	32231300	32228455	32228654	32234573	32234761	47606	49,86,91	0,0,0	11,19,17	0,0,1	196	74	1	1	1.0,1.0,1.0	1.0,1.0,0.865	0.045	NA	NA		48041	ENSG00000073910.21	FRY	chr13	+	32231178	32231300	32228455	32228654	32234573	32234761	48041	16,9,8	0,0,0	11,19,17	0,0,1	196	74	1	1	1.0,1.0,1.0	1.0,1.0,0.865	0.045	NA	NA		47781	ENSG00000073910.21	FRY	chr13	+	32231178	32231300	32228455	32228654	32234573	32234761	47781	5,4,4	0,0,0	11,19,17	0,0,1	196	74	1	1	1.0,1.0,1.0	1.0,1.0,0.865	0.045	NA	NA		62397	ENSG00000005175.10	RPAP3	chr12	-	47679492	47679594	47670106	47670345	47679703	47679774	62397	202135144	9,4,6	140137129	10,15,16	176	74	0.000654357	0.0257846	0.904,0.934,0.91	0.855,0.793,0.772	0.109	17.5523	FALSE
47610	ENSG00000073910.21	FRY	chr13	+	32274841	32274991	32267169	32267359	32276463	32276562	47610	53100102	2,0,1	24,17,25	0,0,0	224	74	0.941145	1	0.897,1.0,0.971	1.0,1.0,1.0	-0.044	NA	NA		NA	NA	NA	NA	NA	NA	NA	NA	NA	NA	NA	NA	NA	NA	NA	NA	NA	NA	NA	NA	NA	NA	NA	NA	NA		NA	NA	NA	NA	NA	NA	NA	NA	NA	NA	NA	NA	NA	NA	NA	NA	NA	NA	NA	NA	NA	NA	NA	NA	NA		54739	ENSG00000131778.19	CHD1L	chr1	+	147270931	147271005	147268781	147268878	147272170	147272281	54739	191175192	3,5,4	143207227	9,14,12	148	74	0.000660156	0.0259627	0.97,0.946,0.96	0.888,0.881,0.904	0.068	7.7265	FALSE
27725	ENSG00000074054.18	CLASP1	chr2	-	121347037	121347154	121337775	121340947	121348511	121348718	27725	259258240	0,0,0	179232199	1,0,0	191	74	1	1	1.0,1.0,1.0	0.986,1.0,1.0	0.005	NA	FALSE		27922	ENSG00000074054.18	CLASP1	chr2	-	121347037	121347154	121337775	121340947	121348511	121348718	27922	238215244	0,0,0	179232199	1,0,0	191	74	1	1	1.0,1.0,1.0	0.986,1.0,1.0	0.005	NA	FALSE		27792	ENSG00000074054.18	CLASP1	chr2	-	121347037	121347154	121337775	121340947	121348511	121348718	27792	197160166	0,0,0	179232199	1,0,0	191	74	1	1	1.0,1.0,1.0	0.986,1.0,1.0	0.005	NA	FALSE		72932	ENSG00000136147.18	PHF11	chr13	+	49525772	49525937	49524084	49524216	49526386	49526458	72932	5,7,9	6,11,7	4,3,1	12,16,13	239	74	0.000664746	0.0260759	0.205,0.165,0.285	0.094,0.055,0.023	0.161	3.6179	FALSE
27726	ENSG00000074054.18	CLASP1	chr2	-	121382207	121382324	121377498	121377649	121387121	121387228	27726	2,2,5	63,92,86	2,2,3	62,66,42	191	74	0.934632	1	0.012,0.008,0.022	0.012,0.012,0.027	-0.003	NA	FALSE		27923	ENSG00000074054.18	CLASP1	chr2	-	121382207	121382324	121377498	121377649	121387121	121387228	27923	3,2,3	93,90,105	2,2,3	62,66,42	191	74	0.636118	1	0.012,0.009,0.011	0.012,0.012,0.027	-0.006	NA	FALSE		27793	ENSG00000074054.18	CLASP1	chr2	-	121382207	121382324	121377498	121377649	121387121	121387228	27793	3,3,2	67,69,69	2,2,3	62,66,42	191	74	0.931527	1	0.017,0.017,0.011	0.012,0.012,0.027	-0.002	NA	FALSE		6997	ENSG00000048740.18	CELF2	chr10	+	11266597	11266677	11257737	11257872	11270665	11270824	6997	89,81,65	0,0,4	340330340	20,13,17	154	74	0.000679492	0.026492	1.0,1.0,0.886	0.891,0.924,0.906	0.055	9.4837	FALSE
5106	ENSG00000074181.9	NOTCH3	chr19	-	15162464	15162562	15159037	15161714	15165367	15165515	5106	206205243	1,0,0	159136113	0,0,0	172	74	1	1	0.989,1.0,1.0	1.0,1.0,1.0	-0.004	-0.0798	FALSE		NA	NA	NA	NA	NA	NA	NA	NA	NA	NA	NA	NA	NA	NA	NA	NA	NA	NA	NA	NA	NA	NA	NA	NA	NA		5102	ENSG00000074181.9	NOTCH3	chr19	-	15162464	15162562	15159037	15161714	15165367	15165515	5102	109134113	0,1,2	159136113	0,0,0	172	74	1	1	1.0,0.983,0.96	1.0,1.0,1.0	-0.019	-2.04643	FALSE		42093	ENSG00000165322.17	ARHGAP12	chr10	-	31809229	31809307	31808993	31809128	31810648	31810747	42093	130,92,68	0,1,0	126110120	3,5,4	152	74	0.000685146	0.0266358	1.0,0.978,1.0	0.953,0.915,0.936	0.058	7.405	FALSE
5113	ENSG00000074181.9	NOTCH3	chr19	-	15191744	15191867	15191423	15191657	15191959	15192298	5113	285328368	0,0,1	215239185	0,0,0	197	74	1	1	1.0,1.0,0.993	1.0,1.0,1.0	-0.002	-0.192233	FALSE		5115	ENSG00000074181.9	NOTCH3	chr19	-	15191744	15191867	15191423	15191657	15191959	15192298	5115	366471531	1,2,1	215239185	0,0,0	197	74	1	1	0.993,0.989,0.995	1.0,1.0,1.0	-0.008	-0.6407	FALSE		5107	ENSG00000074181.9	NOTCH3	chr19	-	15191744	15191867	15191423	15191657	15191959	15192298	5107	149150134	2,2,1	215239185	0,0,0	197	74	0.533522	1	0.965,0.966,0.981	1.0,1.0,1.0	-0.029	-5.51693	FALSE		38622	ENSG00000139668.9	WDFY2	chr13	+	51675169	51675243	51660595	51660663	51703595	51703650	38622	59,59,56	9,7,4	74,63,63	1,2,3	148	74	0.000685958	0.0266389	0.766,0.808,0.875	0.974,0.94,0.913	-0.126	-12.4966	FALSE
1046	ENSG00000074356.17	NCBP3	chr17	-	3821248	3821352	3818262	3818572	3821952	3822052	1046	209248216	1,1,1	191192209	0,0,0	178	74	1	1	0.989,0.99,0.989	1.0,1.0,1.0	-0.011	0.166333	FALSE		NA	NA	NA	NA	NA	NA	NA	NA	NA	NA	NA	NA	NA	NA	NA	NA	NA	NA	NA	NA	NA	NA	NA	NA	NA		1080	ENSG00000074356.17	NCBP3	chr17	-	3821248	3821352	3818262	3818572	3821952	3822052	1080	233201160	2,0,1	191192209	0,0,0	178	74	1	1	0.98,1.0,0.985	1.0,1.0,1.0	-0.012	0.045	FALSE		623	ENSG00000078674.17	PCM1	chr8	+	17940041	17940158	17939690	17939861	17947185	17947363	623	134113107	53,42,38	107,89,129	82,77,63	191	74	0.000696968	0.0269767	0.495,0.51,0.522	0.336,0.309,0.442	0.147	11.9258	FALSE
75217	ENSG00000074657.13	ZNF532	chr18	+	58981469	58981617	58979054	58979167	58983971	58984094	75217	476467594	4,4,1	583558573	6,7,6	222	74	0.0658922	0.802005	0.975,0.975,0.995	0.97,0.964,0.97	0.014	NA	FALSE		75716	ENSG00000074657.13	ZNF532	chr18	+	58981469	58981617	58979054	58979167	58983971	58984094	75716	587625658	3,3,3	583558573	6,7,6	222	74	0.0218502	0.324142	0.985,0.986,0.987	0.97,0.964,0.97	0.018	NA	FALSE		75279	ENSG00000074657.13	ZNF532	chr18	+	58981469	58981617	58979054	58979167	58983971	58984094	75279	358302272	2,0,2	583558573	6,7,6	222	74	0.0127352	0.19546	0.984,1.0,0.978	0.97,0.964,0.97	0.019	NA	FALSE		14187	ENSG00000154001.14	PPP2R5E	chr14	-	63453688	63453885	63421992	63422094	63539528	63539692	14187	216227210	12,5,11	315288301	5,7,1	271	74	0.000703881	0.0272251	0.831,0.925,0.839	0.945,0.918,0.988	-0.085	-11.2779	FALSE
46796	ENSG00000074755.15	ZZEF1	chr17	-	4024918	4025118	4022415	4022828	4032125	4032258	46796	70,73,80	0,0,0	76,83,44	0,0,1	274	74	1	1	1.0,1.0,1.0	1.0,1.0,0.922	0.026	1.75377	FALSE		47221	ENSG00000074755.15	ZZEF1	chr17	-	4024918	4025118	4022415	4022828	4032125	4032258	47221	89109120	0,1,1	76,83,44	0,0,1	274	74	1	1	1.0,0.967,0.97	1.0,1.0,0.922	0.005	-0.950067	FALSE		46969	ENSG00000074755.15	ZZEF1	chr17	-	4024918	4025118	4022415	4022828	4032125	4032258	46969	120107115	1,0,1	76,83,44	0,0,1	274	74	1	1	0.97,1.0,0.969	1.0,1.0,0.922	0.006	0.0525333	FALSE		10719	ENSG00000075856.12	SART3	chr12	-	108542769	108542851	108538933	108539089	108543027	108543152	10719	8,9,8	105,91,72	2,6,1	109,88,123	156	74	0.000704435	0.0272292	0.035,0.045,0.05	0.009,0.031,0.004	0.029	NA	FALSE
NA	NA	NA	NA	NA	NA	NA	NA	NA	NA	NA	NA	NA	NA	NA	NA	NA	NA	NA	NA	NA	NA	NA	NA	NA		NA	NA	NA	NA	NA	NA	NA	NA	NA	NA	NA	NA	NA	NA	NA	NA	NA	NA	NA	NA	NA	NA	NA	NA	NA		46970	ENSG00000074755.15	ZZEF1	chr17	-	4032827	4033002	4032125	4032258	4034014	4034292	46970	89,85,83	0,0,2	45,52,47	0,0,0	249	74	1	1	1.0,1.0,0.925	1.0,1.0,1.0	-0.025	-0.423267	FALSE		59873	ENSG00000124177.15	CHD6	chr20	-	41514804	41514952	41512845	41512995	41533049	41533285	59873	260258264	3,5,6	262283280	0,1,1	222	74	0.000721048	0.0276955	0.967,0.945,0.936	1.0,0.99,0.989	-0.044	-6.07007	FALSE
NA	NA	NA	NA	NA	NA	NA	NA	NA	NA	NA	NA	NA	NA	NA	NA	NA	NA	NA	NA	NA	NA	NA	NA	NA		NA	NA	NA	NA	NA	NA	NA	NA	NA	NA	NA	NA	NA	NA	NA	NA	NA	NA	NA	NA	NA	NA	NA	NA	NA		46971	ENSG00000074755.15	ZZEF1	chr17	-	4042428	4042568	4033530	4034292	4044223	4044374	46971	80,89,76	0,1,0	51,47,45	0,0,0	214	74	1	1	1.0,0.969,1.0	1.0,1.0,1.0	-0.01	-0.263167	FALSE		75644	ENSG00000095139.14	ARCN1	chr11	+	118573619	118573783	118572423	118572550	118581245	118581509	75644	22,19,21	179162156	8,11,5	122161148	238	74	0.000736444	0.0281448	0.037,0.035,0.04	0.02,0.021,0.01	0.02	NA	FALSE
46798	ENSG00000074755.15	ZZEF1	chr17	-	4062752	4062917	4059170	4059290	4064360	4064534	46798	51,67,73	1,1,2	63,74,60	0,0,0	239	74	0.272701	1	0.94,0.954,0.919	1.0,1.0,1.0	-0.062	-5.36023	FALSE		NA	NA	NA	NA	NA	NA	NA	NA	NA	NA	NA	NA	NA	NA	NA	NA	NA	NA	NA	NA	NA	NA	NA	NA	NA		NA	NA	NA	NA	NA	NA	NA	NA	NA	NA	NA	NA	NA	NA	NA	NA	NA	NA	NA	NA	NA	NA	NA	NA	NA		15223	ENSG00000072415.8	MPP5	chr14	+	67254203	67254310	67241341	67241533	67269700	67269764	15223	5,10,9	28,32,18	3,3,1	21,26,36	181	74	0.000745459	0.0284715	0.068,0.113,0.17	0.055,0.045,0.011	0.08	4.2052	FALSE
NA	NA	NA	NA	NA	NA	NA	NA	NA	NA	NA	NA	NA	NA	NA	NA	NA	NA	NA	NA	NA	NA	NA	NA	NA		NA	NA	NA	NA	NA	NA	NA	NA	NA	NA	NA	NA	NA	NA	NA	NA	NA	NA	NA	NA	NA	NA	NA	NA	NA		46975	ENSG00000074755.15	ZZEF1	chr17	-	4087433	4087534	4086485	4086655	4088677	4088893	46975	68,64,65	0,0,1	38,41,38	0,0,0	175	74	1	1	1.0,1.0,0.965	1.0,1.0,1.0	-0.012	-1.54763	FALSE		30155	ENSG00000133835.15	HSD17B4	chr5	+	119471635	119471700	119456314	119456368	119473907	119474015	30155	15,3,12	112,102,96	41,30,42	184165233	139	74	0.000752734	0.0286953	0.067,0.015,0.062	0.106,0.088,0.088	-0.046	-3.9402	FALSE
NA	NA	NA	NA	NA	NA	NA	NA	NA	NA	NA	NA	NA	NA	NA	NA	NA	NA	NA	NA	NA	NA	NA	NA	NA		NA	NA	NA	NA	NA	NA	NA	NA	NA	NA	NA	NA	NA	NA	NA	NA	NA	NA	NA	NA	NA	NA	NA	NA	NA		46976	ENSG00000074755.15	ZZEF1	chr17	-	4102316	4102415	4096608	4096700	4104632	4104811	46976	105,88,98	1,0,0	45,65,48	0,0,0	173	74	1	1	0.978,1.0,1.0	1.0,1.0,1.0	-0.007	0.0323	FALSE		72261	ENSG00000134452.19	FBH1	chr10	+	5905217	5905287	5903165	5903175	5906036	5906632	72261	12,5,3	42,39,35	2,1,2	38,29,45	144	74	0.000755462	0.0287745	0.128,0.062,0.042	0.026,0.017,0.022	0.056	4.30533	FALSE
40004	ENSG00000074842.7	MYDGF	chr19	-	4660668	4660750	4659687	4660003	4664875	4664906	40004	285256282	0,0,2	234221189	1,0,1	156	74	1	1	1.0,1.0,0.985	0.991,1.0,0.989	0.002	-0.3704	FALSE		40397	ENSG00000074842.7	MYDGF	chr19	-	4660668	4660750	4659687	4660003	4664875	4664906	40397	317363396	0,4,0	234221189	1,0,1	156	74	1	1	1.0,0.977,1.0	0.991,1.0,0.989	-0.001	0.727667	FALSE		40105	ENSG00000074842.7	MYDGF	chr19	-	4660668	4660750	4659687	4660003	4664875	4664906	40105	390302321	1,0,1	234221189	1,0,1	156	74	1	1	0.995,1.0,0.993	0.991,1.0,0.989	0.003	0.4869	FALSE		26875	ENSG00000085511.20	MAP3K4	chr6	+	161098277	161098427	161097079	161097176	161101891	161101992	26875	83,72,56	4,4,1	96,121,99	2,0,0	224	74	0.000758657	0.0288309	0.873,0.856,0.949	0.941,1.0,1.0	-0.088	-10.4994	FALSE
43104	ENSG00000074855.11	ANO8	chr19	-	17333421	17333554	17333100	17333239	17333689	17333800	43104	50,80,82	1,0,1	30,28,21	0,0,0	207	74	1	1	0.947,1.0,0.967	1.0,1.0,1.0	-0.029	NA	FALSE		43564	ENSG00000074855.11	ANO8	chr19	-	17333421	17333554	17333100	17333239	17333689	17333800	43564	69,67,68	0,0,1	30,28,21	0,0,0	207	74	1	1	1.0,1.0,0.96	1.0,1.0,1.0	-0.013	NA	FALSE		43282	ENSG00000074855.11	ANO8	chr19	-	17333421	17333554	17333100	17333239	17333689	17333800	43282	27,17,13	0,1,0	30,28,21	0,0,0	207	74	1	1	1.0,0.859,1.0	1.0,1.0,1.0	-0.047	NA	NA		21548	ENSG00000112118.19	MCM3	chr6	-	52265234	52265385	52264620	52264786	52266074	52266144	21548	37,18,22	355302298	27,33,24	165187204	225	74	0.00076644	0.0290235	0.033,0.019,0.024	0.051,0.055,0.037	-0.022	-2.07473	FALSE
51690	ENSG00000075151.20	EIF4G3	chr1	-	20862227	20862332	20860384	20860517	20864475	20864712	51690	250233231	0,1,0	330226247	0,0,0	179	74	1	1	1.0,0.99,1.0	1.0,1.0,1.0	-0.003	NA	FALSE		52200	ENSG00000075151.20	EIF4G3	chr1	-	20862227	20862332	20860384	20860517	20864475	20864712	52200	227255189	0,1,0	330226247	0,0,0	179	74	1	1	1.0,0.991,1.0	1.0,1.0,1.0	-0.003	NA	FALSE		NA	NA	NA	NA	NA	NA	NA	NA	NA	NA	NA	NA	NA	NA	NA	NA	NA	NA	NA	NA	NA	NA	NA	NA	NA		52633	ENSG00000138777.20	PPA2	chr4	-	105456680	105456745	105453597	105453642	105473893	105474014	52633	242180179	5,1,3	157197232	12,7,8	139	74	0.000773061	0.0291779	0.963,0.99,0.969	0.874,0.937,0.939	0.057	6.4837	FALSE
74503	ENSG00000075188.9	NUP37	chr12	-	102115802	102115864	102112174	102112232	102118362	102118583	74503	1,3,0	131138119	1,0,1	150150157	136	74	1	1	0.004,0.012,0.0	0.004,0.0,0.003	0.003	NA	FALSE		75016	ENSG00000075188.9	NUP37	chr12	-	102115802	102115864	102112174	102112232	102118362	102118583	75016	1,1,3	96122135	1,0,1	150150157	136	74	1	1	0.006,0.004,0.012	0.004,0.0,0.003	0.005	NA	FALSE		74586	ENSG00000075188.9	NUP37	chr12	-	102115802	102115864	102112174	102112232	102118362	102118583	74586	3,1,4	115,94,85	1,0,1	150150157	136	74	0.702075	1	0.014,0.006,0.025	0.004,0.0,0.003	0.013	NA	FALSE		43943	ENSG00000119408.16	NEK6	chr9	+	124292848	124293013	124257962	124258085	124301935	124302054	43943	15,5,10	24,14,15	0,1,6	19,12,13	239	74	0.000774544	0.0292009	0.162,0.1,0.171	0.0,0.025,0.125	0.094	NA	FALSE
58611	ENSG00000075213.11	SEMA3A	chr7	-	84134793	84134951	84129122	84129185	84194474	84194668	58611	548363367	6,2,2	233203177	2,5,2	232	74	0.301491	1	0.967,0.983,0.983	0.974,0.928,0.966	0.022	3.0164	FALSE		59201	ENSG00000075213.11	SEMA3A	chr7	-	84134793	84134951	84129122	84129185	84194474	84194668	59201	399325384	3,4,6	233203177	2,5,2	232	74	0.939332	1	0.977,0.963,0.953	0.974,0.928,0.966	0.008	0.107367	FALSE		58820	ENSG00000075213.11	SEMA3A	chr7	-	84134793	84134951	84129122	84129185	84194474	84194668	58820	65,63,55	0,0,0	233203177	2,5,2	232	74	0.0189186	0.258444	1.0,1.0,1.0	0.974,0.928,0.966	0.044	3.15187	FALSE		72166	ENSG00000134490.14	TMEM241	chr18	-	23399565	23399647	23384989	23385067	23421366	23421444	72166	25,12,25	0,1,1	32,21,57	3,4,5	156	74	0.000792179	0.0297703	1.0,0.851,0.922	0.835,0.713,0.844	0.127	22.3143	FALSE
66152	ENSG00000075234.17	TTC38	chr22	+	46269141	46269289	46268513	46268591	46272334	46272416	66152	7,15,5	48,37,36	7,8,8	50,51,43	222	74	0.306665	1	0.046,0.119,0.044	0.045,0.05,0.058	0.019	1.28453	FALSE		66749	ENSG00000075234.17	TTC38	chr22	+	46269141	46269289	46268513	46268591	46272334	46272416	66749	10,10,9	35,27,34	7,8,8	50,51,43	222	74	0.0464751	0.532704	0.087,0.11,0.081	0.045,0.05,0.058	0.042	3.8433	FALSE		66322	ENSG00000075234.17	TTC38	chr22	+	46269141	46269289	46268513	46268591	46272334	46272416	66322	8,9,4	44,49,31	7,8,8	50,51,43	222	74	0.908965	1	0.057,0.058,0.041	0.045,0.05,0.058	0.001	-0.116367	FALSE		75661	ENSG00000140943.17	MBTPS1	chr16	-	84074596	84074741	84070587	84070776	84081746	84081908	75661	248212170	1,2,0	154168203	0,10,3	219	74	0.000795596	0.0298289	0.988,0.973,1.0	1.0,0.85,0.958	0.051	3.6856	FALSE
66153	ENSG00000075234.17	TTC38	chr22	+	46275247	46275421	46273897	46274069	46278585	46278661	66153	167155170	0,1,0	168180198	0,0,0	248	74	1	1	1.0,0.979,1.0	1.0,1.0,1.0	-0.007	-0.729567	FALSE		66750	ENSG00000075234.17	TTC38	chr22	+	46275247	46275421	46273897	46274069	46278585	46278661	66750	138170194	1,0,0	168180198	0,0,0	248	74	1	1	0.976,1.0,1.0	1.0,1.0,1.0	-0.008	-0.6166	FALSE		66323	ENSG00000075234.17	TTC38	chr22	+	46275247	46275421	46273897	46274069	46278585	46278661	66323	172153148	1,0,0	168180198	0,0,0	248	74	1	1	0.981,1.0,1.0	1.0,1.0,1.0	-0.006	-0.809767	FALSE		30063	ENSG00000010270.13	STARD3NL	chr7	+	38198210	38198365	38178394	38178420	38207446	38207729	30063	10,5,14	111,75,72	4,1,4	74,94,85	229	74	0.000803498	0.029992	0.028,0.021,0.059	0.017,0.003,0.015	0.024	NA	FALSE
66157	ENSG00000075234.17	TTC38	chr22	+	46292202	46292328	46289825	46289899	46292790	46292933	66157	12,19,18	36,36,25	10,21,9	43,45,34	200	74	0.100284	1	0.11,0.163,0.21	0.079,0.147,0.089	0.056	6.52117	FALSE		66752	ENSG00000075234.17	TTC38	chr22	+	46292202	46292328	46289825	46289899	46292790	46292933	66752	13,19,22	30,38,40	10,21,9	43,45,34	200	74	0.0938701	0.828887	0.138,0.156,0.169	0.079,0.147,0.089	0.049	6.63043	FALSE		66326	ENSG00000075234.17	TTC38	chr22	+	46292202	46292328	46289825	46289899	46292790	46292933	66326	17,15,11	35,24,32	10,21,9	43,45,34	200	74	0.180823	1	0.152,0.188,0.113	0.079,0.147,0.089	0.046	5.72813	FALSE		2806	ENSG00000136643.12	RPS6KC1	chr1	+	213077695	213077816	213071005	213071041	213104453	213104569	2806	160158157	0,4,1	265253279	11,7,9	195	74	0.000811185	0.0302419	1.0,0.937,0.983	0.901,0.932,0.922	0.055	8.56233	FALSE
20122	ENSG00000075275.16	CELSR1	chr22	-	46389289	46389499	46386401	46386585	46390391	46390486	20122	39,38,54	0,2,0	12,11,21	0,0,0	284	74	1	1	1.0,0.832,1.0	1.0,1.0,1.0	-0.056	NA	NA		NA	NA	NA	NA	NA	NA	NA	NA	NA	NA	NA	NA	NA	NA	NA	NA	NA	NA	NA	NA	NA	NA	NA	NA	NA		NA	NA	NA	NA	NA	NA	NA	NA	NA	NA	NA	NA	NA	NA	NA	NA	NA	NA	NA	NA	NA	NA	NA	NA	NA		9008	ENSG00000137309.19	HMGA1	chr6	+	34237203	34237317	34236872	34236963	34240736	34240882	9008	289725452366	107,94,90	276535603969	62,85,112	188	74	0.000822541	0.030466	0.914,0.914,0.912	0.946,0.943,0.933	-0.027	-2.26393	FALSE
NA	NA	NA	NA	NA	NA	NA	NA	NA	NA	NA	NA	NA	NA	NA	NA	NA	NA	NA	NA	NA	NA	NA	NA	NA		17172	ENSG00000075292.19	ZNF638	chr2	+	71368381	71368528	71365428	71365706	71369882	71370005	17172	818698720	0,0,2	469470492	0,0,0	221	74	1	1	1.0,1.0,0.992	1.0,1.0,1.0	-0.003	NA	FALSE		NA	NA	NA	NA	NA	NA	NA	NA	NA	NA	NA	NA	NA	NA	NA	NA	NA	NA	NA	NA	NA	NA	NA	NA	NA		15495	ENSG00000131051.22	RBM39	chr20	-	35713701	35713857	35713018	35713096	35714184	35714389	15495	50,76,69	349285264	51,53,20	273331321	230	74	0.000823298	0.0304695	0.044,0.079,0.078	0.057,0.049,0.02	0.025	0.703167	FALSE
17128	ENSG00000075292.19	ZNF638	chr2	+	71408121	71408247	71406127	71406262	71418601	71418639	17128	352322288	1,2,0	305305299	2,1,3	200	74	0.583412	1	0.992,0.983,1.0	0.983,0.991,0.974	0.009	2.18317	FALSE		17176	ENSG00000075292.19	ZNF638	chr2	+	71408121	71408247	71406127	71406262	71418601	71418639	17176	492412458	0,1,4	305305299	2,1,3	200	74	0.588311	1	1.0,0.993,0.977	0.983,0.991,0.974	0.007	1.67457	FALSE		17127	ENSG00000075292.19	ZNF638	chr2	+	71408121	71408247	71406127	71406262	71418601	71418639	17127	313325248	0,0,2	305305299	2,1,3	200	74	0.583275	1	1.0,1.0,0.979	0.983,0.991,0.974	0.01	2.76547	FALSE		67509	ENSG00000197321.14	SVIL	chr10	-	29532528	29533458	29531253	29531288	29550596	29551263	67509	340389320	51,31,42	40,30,44	9,10,12	1004	74	0.000825113	0.0304996	0.329,0.48,0.36	0.247,0.181,0.213	0.176	NA	FALSE
17137	ENSG00000075292.19	ZNF638	chr2	+	71433475	71433535	71433164	71433283	71434741	71435069	17137	0,0,0	210239185	2,0,3	165167190	134	74	1	1	0.0,0.0,0.0	0.007,0.0,0.009	-0.005	NA	FALSE		17184	ENSG00000075292.19	ZNF638	chr2	+	71433475	71433535	71433164	71433283	71434741	71435069	17184	0,2,0	217244175	2,0,3	165167190	134	74	1	1	0.0,0.005,0.0	0.007,0.0,0.009	-0.004	NA	FALSE		17135	ENSG00000075292.19	ZNF638	chr2	+	71433475	71433535	71433164	71433283	71434741	71435069	17135	0,0,1	151154137	2,0,3	165167190	134	74	1	1	0.0,0.0,0.004	0.007,0.0,0.009	-0.004	NA	FALSE		56423	ENSG00000137834.15	SMAD6	chr15	+	66717011	66717140	66716420	66716498	66780996	66781313	56423	113,92,107	314266260	7,10,10	44,44,53	203	74	0.000853626	0.0312688	0.116,0.112,0.13	0.055,0.077,0.064	0.054	-1.903	FALSE
62442	ENSG00000075303.13	SLC25A40	chr7	-	87860071	87860169	87858630	87858751	87860571	87860640	62442	7,14,9	13,15,14	9,7,14	9,13,16	172	74	0.781472	1	0.188,0.287,0.217	0.301,0.188,0.273	-0.023	-5.7305	FALSE		63074	ENSG00000075303.13	SLC25A40	chr7	-	87860071	87860169	87858630	87858751	87860571	87860640	63074	10,7,12	15,13,21	9,7,14	9,13,16	172	74	0.432632	1	0.223,0.188,0.197	0.301,0.188,0.273	-0.051	-6.63047	FALSE		62676	ENSG00000075303.13	SLC25A40	chr7	-	87860071	87860169	87858630	87858751	87860571	87860640	62676	14,2,11	19,20,18	9,7,14	9,13,16	172	74	0.153648	1	0.241,0.041,0.208	0.301,0.188,0.273	-0.091	-13.7343	FALSE		56732	ENSG00000123191.14	ATP7B	chr13	-	51958310	51958400	51957515	51957607	51960147	51960322	56732	33,29,20	2,1,1	19,18,20	1,7,9	164	74	0.000856644	0.0313416	0.882,0.929,0.9	0.896,0.537,0.501	0.259	15.5452	FALSE
44266	ENSG00000075340.23	ADD2	chr2	-	70673240	70673326	70672877	70673006	70674677	70674825	44266	5,2,8	129,88,99	16,11,21	254267255	160	74	0.201459	1	0.018,0.01,0.036	0.028,0.019,0.037	-0.007	-1.07247	FALSE		44699	ENSG00000075340.23	ADD2	chr2	-	70673240	70673326	70672877	70673006	70674677	70674825	44699	2,4,10	48,63,52	16,11,21	254267255	160	74	0.357296	1	0.019,0.029,0.082	0.028,0.019,0.037	0.015	1.6979	FALSE		44405	ENSG00000075340.23	ADD2	chr2	-	70673240	70673326	70672877	70673006	70674677	70674825	44405	0,0,3	18,20,18	16,11,21	254267255	160	74	0.0571746	0.543358	0.0,0.0,0.072	0.028,0.019,0.037	-0.004	NA	FALSE		19953	ENSG00000112851.14	ERBIN	chr5	+	66068876	66069020	66053405	66054951	66075023	66075230	19953	13,21,24	57,43,43	8,11,3	38,50,43	218	74	0.000859126	0.0313625	0.072,0.142,0.159	0.067,0.069,0.023	0.071	NA	FALSE
552	ENSG00000075388.4	FGF4	chr11	-	69774023	69774127	69771021	69773485	69774744	69775341	552	3,0,1	0,1,0	0,1,2	0,0,0	178	74	1	1	1.0,0.0,1.0	NA,1.0,1.0	-0.333	NA	NA		NA	NA	NA	NA	NA	NA	NA	NA	NA	NA	NA	NA	NA	NA	NA	NA	NA	NA	NA	NA	NA	NA	NA	NA	NA		NA	NA	NA	NA	NA	NA	NA	NA	NA	NA	NA	NA	NA	NA	NA	NA	NA	NA	NA	NA	NA	NA	NA	NA	NA		53637	ENSG00000165458.14	INPPL1	chr11	+	72238041	72238175	72237123	72237796	72238262	72239105	53637	255224218	8,1,6	391471539	4,0,3	208	74	0.000866191	0.0315429	0.919,0.988,0.928	0.972,1.0,0.985	-0.041	-3.77593	FALSE
62240	ENSG00000075391.16	RASAL2	chr1	+	178470692	178470723	178467333	178467421	178473074	178473522	62240	7,12,8	49,45,47	11,3,6	29,39,36	105	74	0.85244	1	0.091,0.158,0.107	0.211,0.051,0.105	-0.004	2.38887	FALSE		62874	ENSG00000075391.16	RASAL2	chr1	+	178470692	178470723	178467333	178467421	178473074	178473522	62874	3,1,6	31,27,20	11,3,6	29,39,36	105	74	0.229993	1	0.064,0.025,0.175	0.211,0.051,0.105	-0.034	-5.0086	FALSE		62479	ENSG00000075391.16	RASAL2	chr1	+	178470692	178470723	178467333	178467421	178473074	178473522	62479	3,2,4	27,19,12	11,3,6	29,39,36	105	74	0.423171	1	0.073,0.069,0.19	0.211,0.051,0.105	-0.012	NA	FALSE		67454	ENSG00000066654.14	THUMPD1	chr16	-	20738087	20738269	20737707	20737956	20738896	20739071	67454	29,19,23	74,66,83	14,18,12	79,92,119	256	74	0.000876797	0.0318874	0.102,0.077,0.074	0.049,0.054,0.028	0.041	NA	FALSE
49065	ENSG00000075420.13	FNDC3B	chr3	+	172333088	172333175	172329073	172330715	172334943	172335082	49065	72,54,59	0,0,1	38,62,72	0,0,0	161	74	1	1	1.0,1.0,0.964	1.0,1.0,1.0	-0.012	-0.936033	FALSE		NA	NA	NA	NA	NA	NA	NA	NA	NA	NA	NA	NA	NA	NA	NA	NA	NA	NA	NA	NA	NA	NA	NA	NA	NA		49266	ENSG00000075420.13	FNDC3B	chr3	+	172333088	172333175	172329073	172330715	172334943	172335082	49266	227198203	0,0,1	38,62,72	0,0,0	161	74	1	1	1.0,1.0,0.989	1.0,1.0,1.0	-0.004	0.871133	FALSE		17252	ENSG00000110011.13	DNAJC4	chr11	+	64231031	64231147	64230651	64230940	64231870	64231964	17252	2,0,0	22,14,22	4,9,5	27,37,47	190	74	0.000877974	0.0319111	0.034,0.0,0.0	0.055,0.087,0.04	-0.049	NA	FALSE
49066	ENSG00000075420.13	FNDC3B	chr3	+	172343010	172343116	172341112	172341231	172344085	172344258	49066	90,59,78	0,2,0	72,55,44	1,2,0	180	74	0.618537	1	1.0,0.924,1.0	0.967,0.919,1.0	0.013	3.79067	FALSE		49547	ENSG00000075420.13	FNDC3B	chr3	+	172343010	172343116	172341112	172341231	172344085	172344258	49547	177166190	0,2,1	72,55,44	1,2,0	180	74	0.447415	1	1.0,0.972,0.987	0.967,0.919,1.0	0.024	4.10227	FALSE		49267	ENSG00000075420.13	FNDC3B	chr3	+	172343010	172343116	172341112	172341231	172344085	172344258	49267	226214182	1,2,0	72,55,44	1,2,0	180	74	0.368749	1	0.989,0.978,1.0	0.967,0.919,1.0	0.027	3.7929	FALSE		19530	ENSG00000109184.15	DCUN1D4	chr4	+	51908919	51908975	51899269	51899378	51911069	51911174	19530	5,0,0	44,38,23	6,7,5	23,40,33	130	74	0.000879351	0.031942	0.061,0.0,0.0	0.129,0.091,0.079	-0.079	NA	FALSE
44798	ENSG00000075461.6	CACNG4	chr17	+	67024859	67025000	67018188	67018272	67030465	67033398	44798	60,79,66	2,0,0	25,13,16	0,0,0	215	74	1	1	0.912,1.0,1.0	1.0,1.0,1.0	-0.029	NA	FALSE		NA	NA	NA	NA	NA	NA	NA	NA	NA	NA	NA	NA	NA	NA	NA	NA	NA	NA	NA	NA	NA	NA	NA	NA	NA		NA	NA	NA	NA	NA	NA	NA	NA	NA	NA	NA	NA	NA	NA	NA	NA	NA	NA	NA	NA	NA	NA	NA	NA	NA		46695	ENSG00000101849.16	TBL1X	chrX	+	9653544	9653689	9640272	9640360	9654214	9654288	46695	62,85,57	20,24,20	77,81,75	12,13,8	219	74	0.000885062	0.0320899	0.512,0.545,0.491	0.684,0.678,0.76	-0.191	-19.3241	FALSE
NA	NA	NA	NA	NA	NA	NA	NA	NA	NA	NA	NA	NA	NA	NA	NA	NA	NA	NA	NA	NA	NA	NA	NA	NA		73030	ENSG00000075539.14	FRYL	chr4	-	48544782	48544904	48543806	48543997	48546066	48546268	73030	103,87,101	2,0,0	73,60,75	0,0,0	196	74	1	1	0.951,1.0,1.0	1.0,1.0,1.0	-0.016	-1.80333	FALSE		NA	NA	NA	NA	NA	NA	NA	NA	NA	NA	NA	NA	NA	NA	NA	NA	NA	NA	NA	NA	NA	NA	NA	NA	NA		31421	ENSG00000104343.20	UBE2W	chr8	-	73870268	73870301	73830380	73830472	73878807	73878862	31421	12,3,13	46,29,23	2,2,7	45,44,46	107	74	0.000888849	0.0321726	0.153,0.067,0.281	0.03,0.03,0.095	0.115	NA	FALSE
72482	ENSG00000075539.14	FRYL	chr4	-	48553214	48553383	48551493	48551578	48556977	48557118	72482	137157142	0,0,1	96,83,100	0,0,0	243	74	1	1	1.0,1.0,0.977	1.0,1.0,1.0	-0.008	-0.223767	FALSE		NA	NA	NA	NA	NA	NA	NA	NA	NA	NA	NA	NA	NA	NA	NA	NA	NA	NA	NA	NA	NA	NA	NA	NA	NA		72609	ENSG00000075539.14	FRYL	chr4	-	48553214	48553383	48551493	48551578	48556977	48557118	72609	126118129	0,0,1	96,83,100	0,0,0	243	74	1	1	1.0,1.0,0.975	1.0,1.0,1.0	-0.008	-0.399667	FALSE		57427	ENSG00000161249.21	DMKN	chr19	-	35505938	35505986	35505717	35505765	35510183	35510249	57427	33,27,31	0,1,0	433359539	16,14,19	122	74	0.000896965	0.0324078	1.0,0.942,1.0	0.943,0.94,0.945	0.038	1.2786	FALSE
72484	ENSG00000075539.14	FRYL	chr4	-	48561467	48561636	48557452	48557712	48562888	48562988	72484	99149143	0,1,0	108,89,94	0,0,0	243	74	1	1	1.0,0.978,1.0	1.0,1.0,1.0	-0.007	-0.641033	FALSE		73033	ENSG00000075539.14	FRYL	chr4	-	48561467	48561636	48557452	48557712	48562888	48562988	73033	143142137	1,0,0	108,89,94	0,0,0	243	74	1	1	0.978,1.0,1.0	1.0,1.0,1.0	-0.007	-1.5376	FALSE		NA	NA	NA	NA	NA	NA	NA	NA	NA	NA	NA	NA	NA	NA	NA	NA	NA	NA	NA	NA	NA	NA	NA	NA	NA		67504	ENSG00000197321.14	SVIL	chr10	-	29526960	29527056	29524471	29524715	29529704	29529844	67504	4,6,6	106,91,74	4,8,6	30,28,21	170	74	0.000910176	0.0327685	0.016,0.028,0.034	0.055,0.111,0.111	-0.066	-7.94437	FALSE
NA	NA	NA	NA	NA	NA	NA	NA	NA	NA	NA	NA	NA	NA	NA	NA	NA	NA	NA	NA	NA	NA	NA	NA	NA		64434	ENSG00000075568.17	TMEM131	chr2	-	97797364	97797516	97796843	97796986	97801894	97801961	64434	224178215	0,0,1	64,84,58	0,0,0	226	74	1	1	1.0,1.0,0.986	1.0,1.0,1.0	-0.005	1.0646	FALSE		NA	NA	NA	NA	NA	NA	NA	NA	NA	NA	NA	NA	NA	NA	NA	NA	NA	NA	NA	NA	NA	NA	NA	NA	NA		22444	ENSG00000171793.15	CTPS1	chr1	+	40980885	40981043	40979720	40979829	40983277	40983456	22444	22,12,16	107,83,60	3,9,4	56,57,85	232	74	0.000916227	0.0329025	0.062,0.044,0.078	0.017,0.048,0.015	0.035	NA	FALSE
NA	NA	NA	NA	NA	NA	NA	NA	NA	NA	NA	NA	NA	NA	NA	NA	NA	NA	NA	NA	NA	NA	NA	NA	NA		64435	ENSG00000075568.17	TMEM131	chr2	-	97805375	97805451	97805087	97805205	97805550	97805703	64435	119130142	1,1,0	45,33,31	0,0,0	150	74	1	1	0.983,0.985,1.0	1.0,1.0,1.0	-0.011	-0.9544	FALSE		NA	NA	NA	NA	NA	NA	NA	NA	NA	NA	NA	NA	NA	NA	NA	NA	NA	NA	NA	NA	NA	NA	NA	NA	NA		16582	ENSG00000141349.8	G6PC3	chr17	+	44074968	44075087	44074679	44074770	44075309	44075451	16582	441280319	7,9,10	319486520	2,2,7	193	74	0.000919786	0.032978	0.96,0.923,0.924	0.984,0.989,0.966	-0.044	-5.98093	FALSE
63836	ENSG00000075568.17	TMEM131	chr2	-	97844144	97844261	97841814	97841937	97859303	97859427	63836	77,48,62	1,3,1	19,44,36	1,0,1	191	74	1	1	0.968,0.861,0.96	0.88,1.0,0.933	-0.008	2.28887	FALSE		64437	ENSG00000075568.17	TMEM131	chr2	-	97844144	97844261	97841814	97841937	97859303	97859427	64437	147133145	2,1,0	19,44,36	1,0,1	191	74	1	1	0.966,0.981,1.0	0.88,1.0,0.933	0.045	6.42093	FALSE		64055	ENSG00000075568.17	TMEM131	chr2	-	97844144	97844261	97841814	97841937	97859303	97859427	64055	100,72,48	3,0,0	19,44,36	1,0,1	191	74	1	1	0.928,1.0,1.0	0.88,1.0,0.933	0.038	6.87333	FALSE		27560	ENSG00000143393.16	PI4KB	chr1	-	151293399	151293462	151292601	151293033	151294017	151294138	27560	4,0,0	68,49,49	2,5,9	34,58,56	137	74	0.000922242	0.0330466	0.031,0.0,0.0	0.031,0.044,0.08	-0.041	-2.22537	FALSE
49987	ENSG00000075624.15	ACTB	chr7	-	5529018	5529059	5528280	5528719	5529160	5529400	49987	2,2,1	657043605124	2,6,1	417343214360	115	74	1	1	0.0,0.0,0.0	0.0,0.001,0.0	0	NA	NA		50488	ENSG00000075624.15	ACTB	chr7	-	5529018	5529059	5528280	5528719	5529160	5529400	50488	8,15,15	7448899912024	2,6,1	417343214360	115	74	1	1	0.001,0.001,0.001	0.0,0.001,0.0	0.001	NA	NA		50167	ENSG00000075624.15	ACTB	chr7	-	5529018	5529059	5528280	5528719	5529160	5529400	50167	6,4,0	748959315513	2,6,1	417343214360	115	74	1	1	0.001,0.0,0.0	0.0,0.001,0.0	0	NA	NA		58983	ENSG00000139428.12	MMAB	chr12	-	109569971	109570094	109568769	109568863	109571648	109571710	58983	9,14,12	125,91,81	4,3,3	66,74,100	197	74	0.000940834	0.0334726	0.026,0.055,0.053	0.022,0.015,0.011	0.029	NA	FALSE
66169	ENSG00000075673.11	ATP12A	chr13	+	24690981	24691250	24690603	24690721	24692428	24692627	66169	1,5,4	0,1,0	9,5,8	0,0,0	343	74	1	1	1.0,0.519,1.0	1.0,1.0,1.0	-0.16	NA	NA		NA	NA	NA	NA	NA	NA	NA	NA	NA	NA	NA	NA	NA	NA	NA	NA	NA	NA	NA	NA	NA	NA	NA	NA	NA		66340	ENSG00000075673.11	ATP12A	chr13	+	24690981	24691250	24690603	24690721	24692428	24692627	66340	1,0,2	0,1,0	9,5,8	0,0,0	343	74	1	1	1.0,0.0,1.0	1.0,1.0,1.0	-0.333	NA	NA		17375	ENSG00000076928.17	ARHGEF1	chr19	+	41897945	41898113	41896376	41896482	41898441	41898587	17375	2,0,1	29,40,51	13,5,7	50,88,72	242	74	0.000954195	0.0337741	0.021,0.0,0.006	0.074,0.017,0.029	-0.031	NA	FALSE
22603	ENSG00000075790.10	BCAP29	chr7	+	107580758	107580864	107579976	107580301	107583881	107583982	22603	136147101	2,0,2	76,71,89	1,2,1	180	74	0.736167	1	0.965,1.0,0.954	0.969,0.936,0.973	0.014	1.75767	FALSE		22718	ENSG00000075790.10	BCAP29	chr7	+	107580758	107580864	107579976	107580301	107583881	107583982	22718	149154131	1,1,1	76,71,89	1,2,1	180	74	0.480424	1	0.984,0.984,0.982	0.969,0.936,0.973	0.024	1.79147	FALSE		22602	ENSG00000075790.10	BCAP29	chr7	+	107580758	107580864	107579976	107580301	107583881	107583982	22602	181,94,80	1,1,0	76,71,89	1,2,1	180	74	0.540277	1	0.987,0.975,1.0	0.969,0.936,0.973	0.028	2.82753	FALSE		23886	ENSG00000174669.12	SLC29A2	chr11	-	66366430	66366564	66366125	66366231	66367463	66367548	23886	94,45,47	4,6,8	83,102,98	1,4,2	208	74	0.000959235	0.0338953	0.893,0.727,0.676	0.967,0.901,0.946	-0.173	-27.4035	FALSE
NA	NA	NA	NA	NA	NA	NA	NA	NA	NA	NA	NA	NA	NA	NA	NA	NA	NA	NA	NA	NA	NA	NA	NA	NA		NA	NA	NA	NA	NA	NA	NA	NA	NA	NA	NA	NA	NA	NA	NA	NA	NA	NA	NA	NA	NA	NA	NA	NA	NA		60618	ENSG00000075975.16	MKRN2	chr3	+	12576630	12576741	12574791	12575006	12581807	12581952	60618	165123148	0,0,1	126126125	0,0,0	185	74	1	1	1.0,1.0,0.983	1.0,1.0,1.0	-0.006	NA	FALSE		61474	ENSG00000100852.13	ARHGAP5	chr14	+	32076457	32076657	32076113	32076217	32090501	32090780	61474	26,21,26	4,0,2	36,35,33	0,0,0	274	74	0.000962053	0.0339317	0.637,1.0,0.778	1.0,1.0,1.0	-0.195	NA	FALSE
27206	ENSG00000076003.5	MCM6	chr2	-	135859300	135859442	135857896	135858004	135862606	135862748	27206	619526575	1,0,0	457455549	1,0,0	216	74	1	1	0.995,1.0,1.0	0.994,1.0,1.0	0	NA	FALSE		27411	ENSG00000076003.5	MCM6	chr2	-	135859300	135859442	135857896	135858004	135862606	135862748	27411	91010951183	1,1,2	457455549	1,0,0	216	74	1	1	0.997,0.997,0.995	0.994,1.0,1.0	-0.002	NA	FALSE		27274	ENSG00000076003.5	MCM6	chr2	-	135859300	135859442	135857896	135858004	135862606	135862748	27274	444354403	5,0,1	457455549	1,0,0	216	74	0.900466	1	0.968,1.0,0.993	0.994,1.0,1.0	-0.011	NA	FALSE		35908	ENSG00000115419.12	GLS	chr2	+	190920214	190920248	190910262	190910321	190921023	190921056	35908	13,3,5	188118146	2,1,0	163140172	108	74	0.000962551	0.0339317	0.045,0.017,0.023	0.008,0.005,0.0	0.024	NA	FALSE
1337	ENSG00000076242.14	MLH1	chr3	+	37008813	37008905	37006990	37007063	37011819	37011836	1337	226238256	2,2,0	222209210	0,0,1	166	74	1	1	0.981,0.981,1.0	1.0,1.0,0.989	-0.009	-0.149767	FALSE		1313	ENSG00000076242.14	MLH1	chr3	+	37008813	37008905	37006990	37007063	37011819	37011836	1313	192155213	3,4,4	222209210	0,0,1	166	74	0.00638086	0.142337	0.966,0.945,0.96	1.0,1.0,0.989	-0.039	-1.6054	FALSE		1383	ENSG00000076242.14	MLH1	chr3	+	37008813	37008905	37006990	37007063	37011819	37011836	1383	251179166	1,1,2	222209210	0,0,1	166	74	1	1	0.991,0.988,0.974	1.0,1.0,0.989	-0.012	-0.690333	FALSE		71465	ENSG00000103051.19	COG4	chr16	-	70515867	70516040	70514334	70514509	70517625	70517740	71465	15,9,11	112,87,91	30,20,30	93107123	247	74	0.000967108	0.0340374	0.039,0.03,0.035	0.088,0.053,0.068	-0.035	-2.6717	FALSE
NA	NA	NA	NA	NA	NA	NA	NA	NA	NA	NA	NA	NA	NA	NA	NA	NA	NA	NA	NA	NA	NA	NA	NA	NA		NA	NA	NA	NA	NA	NA	NA	NA	NA	NA	NA	NA	NA	NA	NA	NA	NA	NA	NA	NA	NA	NA	NA	NA	NA		17773	ENSG00000076356.7	PLXNA2	chr1	-	208084379	208084580	208082411	208082508	208092785	208092900	17773	623664494	1,0,0	4,3,4	0,0,0	275	74	1	1	0.994,1.0,1.0	1.0,1.0,1.0	-0.002	NA	NA		26623	ENSG00000176915.15	ANKLE2	chr12	-	132741808	132741891	132741418	132741485	132743153	132743276	26623	8,17,12	73,70,91	13,5,4	112118126	157	74	0.000971019	0.0341314	0.049,0.103,0.059	0.052,0.02,0.015	0.041	4.092	FALSE
NA	NA	NA	NA	NA	NA	NA	NA	NA	NA	NA	NA	NA	NA	NA	NA	NA	NA	NA	NA	NA	NA	NA	NA	NA		17849	ENSG00000076356.7	PLXNA2	chr1	-	208210279	208210462	208142328	208142463	208216734	208218002	17849	152016671916	4,9,2	4,3,3	0,0,0	257	74	0.935399	1	0.991,0.982,0.996	1.0,1.0,1.0	-0.01	NA	NA		17775	ENSG00000076356.7	PLXNA2	chr1	-	208210279	208210462	208142328	208142463	208216734	208218002	17775	742816703	0,0,2	4,3,3	0,0,0	257	74	1	1	1.0,1.0,0.99	1.0,1.0,1.0	-0.003	NA	NA		55101	ENSG00000145390.11	USP53	chr4	+	119235289	119235411	119217549	119217673	119239217	119239312	55101	42,22,29	17,7,16	30,21,24	25,23,30	196	74	0.000975453	0.0341941	0.483,0.543,0.406	0.312,0.256,0.232	0.211	6.33597	FALSE
8043	ENSG00000076382.17	SPAG5	chr17	-	28586424	28586499	28586089	28586182	28591697	28591753	8043	338411284	0,0,0	338337337	1,0,0	149	74	1	1	1.0,1.0,1.0	0.994,1.0,1.0	0.002	0.5241	FALSE		8046	ENSG00000076382.17	SPAG5	chr17	-	28586424	28586499	28586089	28586182	28591697	28591753	8046	143,135,96	0,0,1	338337337	1,0,0	149	74	1	1	1.0,1.0,0.979	0.994,1.0,1.0	-0.005	-0.37	FALSE		7996	ENSG00000076382.17	SPAG5	chr17	-	28586424	28586499	28586089	28586182	28591697	28591753	7996	255244181	2,0,0	338337337	1,0,0	149	74	1	1	0.984,1.0,1.0	0.994,1.0,1.0	-0.003	-0.5235	FALSE		19371	ENSG00000012660.14	ELOVL5	chr6	-	53290400	53290535	53276178	53276256	53291775	53291963	19371	9,8,11	108,67,73	7,10,2	167151162	209	74	0.000995693	0.0346927	0.029,0.041,0.051	0.015,0.023,0.004	0.026	NA	FALSE
4423	ENSG00000076513.16	ANKRD13A	chr12	+	110027707	110027766	110025741	110025823	110028511	110028642	4423	59,42,59	1,0,0	39,25,36	0,0,0	133	74	1	1	0.97,1.0,1.0	1.0,1.0,1.0	-0.01	0.100267	FALSE		4432	ENSG00000076513.16	ANKRD13A	chr12	+	110027707	110027766	110025741	110025823	110028511	110028642	4432	74,84,116	2,1,0	39,25,36	0,0,0	133	74	1	1	0.954,0.979,1.0	1.0,1.0,1.0	-0.022	-0.286767	FALSE		NA	NA	NA	NA	NA	NA	NA	NA	NA	NA	NA	NA	NA	NA	NA	NA	NA	NA	NA	NA	NA	NA	NA	NA	NA		45125	ENSG00000143643.13	TTC13	chr1	-	230945388	230945454	230940439	230940556	230954332	230954403	45125	26,19,12	1,1,0	17,23,27	5,1,3	140	74	0.000997446	0.0347196	0.932,0.909,1.0	0.642,0.924,0.826	0.15	NA	FALSE
38647	ENSG00000076554.15	TPD52	chr8	-	80052605	80052675	80051526	80051628	80053281	80053353	38647	0,1,0	22,27,17	0,0,0	21,25,28	144	74	1	1	0.0,0.019,0.0	0.0,0.0,0.0	0.006	NA	FALSE		39025	ENSG00000076554.15	TPD52	chr8	-	80052605	80052675	80051526	80051628	80053281	80053353	39025	1,0,0	27,45,39	0,0,0	21,25,28	144	74	1	1	0.019,0.0,0.0	0.0,0.0,0.0	0.006	NA	FALSE		NA	NA	NA	NA	NA	NA	NA	NA	NA	NA	NA	NA	NA	NA	NA	NA	NA	NA	NA	NA	NA	NA	NA	NA	NA		51738	ENSG00000111206.12	FOXM1	chr12	-	2865354	2865399	2864682	2864752	2866392	2866521	51738	41,40,32	59,48,48	16,9,9	31,25,49	119	74	0.00100369	0.0348969	0.302,0.341,0.293	0.243,0.183,0.103	0.136	9.31163	FALSE
15209	ENSG00000076555.15	ACACB	chr12	+	109191846	109191950	109191612	109191763	109193647	109193729	15209	31,25,36	0,0,0	31,26,28	0,1,0	178	74	1	1	1.0,1.0,1.0	1.0,0.915,1.0	0.028	5.1172	FALSE		15233	ENSG00000076555.15	ACACB	chr12	+	109191846	109191950	109191612	109191763	109193647	109193729	15233	18,18,10	0,0,0	31,26,28	0,1,0	178	74	1	1	1.0,1.0,1.0	1.0,0.915,1.0	0.028	NA	FALSE		15168	ENSG00000076555.15	ACACB	chr12	+	109191846	109191950	109191612	109191763	109193647	109193729	15168	13,15,16	0,0,0	31,26,28	0,1,0	178	74	1	1	1.0,1.0,1.0	1.0,0.915,1.0	0.028	NA	FALSE		47045	ENSG00000133872.13	SARAF	chr8	-	30073876	30074055	30069641	30070059	30082846	30082948	47045	967748628	34,28,25	664917973	43,51,64	253	74	0.00102168	0.0353891	0.893,0.887,0.88	0.819,0.84,0.816	0.062	6.88893	FALSE
NA	NA	NA	NA	NA	NA	NA	NA	NA	NA	NA	NA	NA	NA	NA	NA	NA	NA	NA	NA	NA	NA	NA	NA	NA		31391	ENSG00000076650.6	GPATCH1	chr19	+	33119009	33119117	33117824	33118041	33125104	33125202	31391	29,30,36	1,0,0	39,33,24	0,0,0	182	74	1	1	0.922,1.0,1.0	1.0,1.0,1.0	-0.026	-1.30117	FALSE		31251	ENSG00000076650.6	GPATCH1	chr19	+	33119009	33119117	33117824	33118041	33125104	33125202	31251	29,37,36	0,0,1	39,33,24	0,0,0	182	74	1	1	1.0,1.0,0.936	1.0,1.0,1.0	-0.021	-1.3936	FALSE		24341	ENSG00000104228.13	TRIM35	chr8	-	27290155	27290178	27289161	27289280	27294079	27294135	24341	33,37,36	0,0,1	45,43,50	2,2,6	97	74	0.00103093	0.0356175	1.0,1.0,0.965	0.945,0.943,0.864	0.071	2.8292	FALSE
61684	ENSG00000076685.18	NT5C2	chr10	-	103093138	103093309	103091563	103091615	103093971	103094038	61684	425616706	1,0,1	165154159	0,2,1	245	74	1	1	0.992,1.0,0.995	1.0,0.959,0.98	0.016	2.80243	FALSE		62295	ENSG00000076685.18	NT5C2	chr10	-	103093138	103093309	103091563	103091615	103093971	103094038	62295	488551663	0,0,4	165154159	0,2,1	245	74	1	1	1.0,1.0,0.98	1.0,0.959,0.98	0.014	4.0087	FALSE		61903	ENSG00000076685.18	NT5C2	chr10	-	103093138	103093309	103091563	103091615	103093971	103094038	61903	617417473	3,3,2	165154159	0,2,1	245	74	0.65497	1	0.984,0.977,0.986	1.0,0.959,0.98	0.003	2.0782	FALSE		32024	ENSG00000143363.17	PRUNE1	chr1	+	151018466	151018669	151017811	151017904	151024610	151024795	32024	64,92,70	14,13,9	117196151	10,12,7	277	74	0.00103143	0.0356175	0.55,0.654,0.675	0.758,0.814,0.852	-0.182	-15.7953	FALSE
NA	NA	NA	NA	NA	NA	NA	NA	NA	NA	NA	NA	NA	NA	NA	NA	NA	NA	NA	NA	NA	NA	NA	NA	NA		NA	NA	NA	NA	NA	NA	NA	NA	NA	NA	NA	NA	NA	NA	NA	NA	NA	NA	NA	NA	NA	NA	NA	NA	NA		4407	ENSG00000076706.17	AP002956.1	chr11	-	119311529	119311651	119310755	119311421	119311807	119311949	4407	143101111	0,0,1	40,22,28	0,0,0	196	74	1	1	1.0,1.0,0.977	1.0,1.0,1.0	-0.008	2.4287	FALSE		33685	ENSG00000160703.16	NLRX1	chr11	+	119172355	119172425	119171355	119171473	119172900	119172989	33685	19,31,28	0,0,1	36,55,41	1,4,4	144	74	0.00103695	0.0357802	1.0,1.0,0.935	0.949,0.876,0.84	0.09	10.0999	FALSE
74870	ENSG00000076826.9	CAMSAP3	chr19	+	7610699	7610793	7610475	7610615	7610876	7610931	74870	10,27,16	0,0,0	15,13,16	1,0,0	168	74	1	1	1.0,1.0,1.0	0.869,1.0,1.0	0.044	NA	NA		75381	ENSG00000076826.9	CAMSAP3	chr19	+	7610699	7610793	7610475	7610615	7610876	7610931	75381	41,49,86	0,1,1	15,13,16	1,0,0	168	74	1	1	1.0,0.956,0.974	0.869,1.0,1.0	0.02	NA	FALSE		74951	ENSG00000076826.9	CAMSAP3	chr19	+	7610699	7610793	7610475	7610615	7610876	7610931	74951	3,3,0	0,0,1	15,13,16	1,0,0	168	74	1	1	1.0,1.0,0.0	0.869,1.0,1.0	-0.29	NA	NA		26229	ENSG00000225190.11	PLEKHM1	chr17	-	45468208	45468593	45458168	45458439	45475099	45475726	26229	87,81,75	0,6,2	94137103	0,2,0	459	74	0.00103792	0.0357807	1.0,0.685,0.858	1.0,0.917,1.0	-0.125	-10.446	FALSE
32274	ENSG00000076864.19	RAP1GAP	chr1	-	21597685	21597728	21596214	21597264	21597960	21598040	32274	14,16,11	1,0,0	9,14,18	0,0,1	117	74	1	1	0.899,1.0,1.0	1.0,1.0,0.919	-0.007	NA	FALSE		32523	ENSG00000076864.19	RAP1GAP	chr1	-	21597685	21597728	21596214	21597264	21597960	21598040	32523	15,28,30	0,0,0	9,14,18	0,0,1	117	74	1	1	1.0,1.0,1.0	1.0,1.0,0.919	0.027	NA	FALSE		32345	ENSG00000076864.19	RAP1GAP	chr1	-	21597685	21597728	21596214	21597264	21597960	21598040	32345	2,1,2	1,0,0	9,14,18	0,0,1	117	74	1	1	0.558,1.0,1.0	1.0,1.0,0.919	-0.12	NA	NA		19296	ENSG00000102710.20	SUPT20H	chr13	-	37017244	37017328	37012191	37012297	37019341	37019397	19296	84,71,72	4,1,4	107128154	0,1,0	158	74	0.0010501	0.0361392	0.908,0.971,0.894	1.0,0.984,1.0	-0.07	-7.10743	FALSE
32275	ENSG00000076864.19	RAP1GAP	chr1	-	21601683	21601797	21599493	21599617	21602803	21602913	32275	20,23,14	0,2,0	34,21,32	1,0,1	188	74	1	1	1.0,0.819,1.0	0.93,1.0,0.926	-0.012	NA	FALSE		32524	ENSG00000076864.19	RAP1GAP	chr1	-	21601683	21601797	21599493	21599617	21602803	21602913	32524	30,37,46	2,1,0	34,21,32	1,0,1	188	74	1	1	0.855,0.936,1.0	0.93,1.0,0.926	-0.022	6.14415	FALSE		32346	ENSG00000076864.19	RAP1GAP	chr1	-	21601683	21601797	21599493	21599617	21602803	21602913	32346	2,7,3	0,1,3	34,21,32	1,0,1	188	74	0.013794	0.207034	1.0,0.734,0.282	0.93,1.0,0.926	-0.28	NA	NA		27994	ENSG00000164180.13	TMEM161B	chr5	-	88259231	88259363	88240812	88240916	88268720	88268829	27994	8,5,7	19,21,11	1,3,3	25,26,18	206	74	0.00108976	0.0371054	0.131,0.079,0.186	0.014,0.04,0.056	0.095	NA	FALSE
32277	ENSG00000076864.19	RAP1GAP	chr1	-	21603834	21603912	21602803	21602913	21606065	21606197	32277	0,0,0	5,5,7	2,1,2	11,7,10	152	74	0.0472349	0.666021	0.0,0.0,0.0	0.081,0.065,0.089	-0.078	NA	NA		32526	ENSG00000076864.19	RAP1GAP	chr1	-	21603834	21603912	21602803	21602913	21606065	21606197	32526	0,0,1	19,14,16	2,1,2	11,7,10	152	74	0.0434877	0.50999	0.0,0.0,0.03	0.081,0.065,0.089	-0.068	NA	NA		32348	ENSG00000076864.19	RAP1GAP	chr1	-	21603834	21603912	21602803	21602913	21606065	21606197	32348	0,0,0	0,4,1	2,1,2	11,7,10	152	74	1	1	NA,0.0,0.0	0.081,0.065,0.089	-0.078	NA	NA		76040	ENSG00000136861.18	CDK5RAP2	chr9	-	120443619	120443742	120439398	120439972	120447894	120448126	76040	227200198	7,1,5	217245201	1,1,0	197	74	0.00110635	0.0375962	0.924,0.987,0.937	0.988,0.989,1.0	-0.043	-2.29827	FALSE
32278	ENSG00000076864.19	RAP1GAP	chr1	-	21608212	21608350	21606065	21606197	21608849	21608936	32278	14,16,9	0,0,0	25,15,25	0,0,1	212	74	1	1	1.0,1.0,1.0	1.0,1.0,0.897	0.034	NA	NA		32527	ENSG00000076864.19	RAP1GAP	chr1	-	21608212	21608350	21606065	21606197	21608849	21608936	32527	38,29,35	0,0,0	25,15,25	0,0,1	212	74	1	1	1.0,1.0,1.0	1.0,1.0,0.897	0.034	NA	FALSE		32349	ENSG00000076864.19	RAP1GAP	chr1	-	21608212	21608350	21606065	21606197	21608849	21608936	32349	2,6,2	0,0,0	25,15,25	0,0,1	212	74	1	1	1.0,1.0,1.0	1.0,1.0,0.897	0.034	NA	NA		40876	ENSG00000164933.12	SLC25A32	chr8	-	103404775	103404861	103403163	103403324	103407633	103407784	40876	179,144,99	0,2,0	105104126	3,4,4	160	74	0.0011081	0.0376038	1.0,0.971,1.0	0.942,0.923,0.936	0.057	5.75767	FALSE
32279	ENSG00000076864.19	RAP1GAP	chr1	-	21612025	21612109	21611715	21611816	21613175	21613229	32279	36,15,14	0,1,0	18,39,29	0,0,0	158	74	1	1	1.0,0.875,1.0	1.0,1.0,1.0	-0.042	-3.5301	FALSE		32528	ENSG00000076864.19	RAP1GAP	chr1	-	21612025	21612109	21611715	21611816	21613175	21613229	32528	46,41,35	0,1,0	18,39,29	0,0,0	158	74	1	1	1.0,0.951,1.0	1.0,1.0,1.0	-0.016	-0.7542	FALSE		NA	NA	NA	NA	NA	NA	NA	NA	NA	NA	NA	NA	NA	NA	NA	NA	NA	NA	NA	NA	NA	NA	NA	NA	NA		7981	ENSG00000146414.16	SHPRH	chr6	-	145951790	145951923	145950263	145950482	145952348	145952478	7981	31,17,10	42,53,40	11,13,10	67,57,66	207	74	0.00111093	0.0376367	0.209,0.103,0.082	0.055,0.075,0.051	0.071	1.73937	FALSE
57770	ENSG00000076924.12	XAB2	chr19	-	7623730	7623882	7623169	7623289	7624300	7624445	57770	286252369	0,0,0	268261281	0,0,1	226	74	1	1	1.0,1.0,1.0	1.0,1.0,0.989	0.004	0.410167	FALSE		58361	ENSG00000076924.12	XAB2	chr19	-	7623730	7623882	7623169	7623289	7624300	7624445	58361	237273371	0,0,0	268261281	0,0,1	226	74	1	1	1.0,1.0,1.0	1.0,1.0,0.989	0.004	0.3928	FALSE		57974	ENSG00000076924.12	XAB2	chr19	-	7623730	7623882	7623169	7623289	7624300	7624445	57974	223208177	0,0,0	268261281	0,0,1	226	74	1	1	1.0,1.0,1.0	1.0,1.0,0.989	0.004	0.2154	FALSE		67450	ENSG00000082641.16	NFE2L1	chr17	+	48057031	48057121	48056385	48056598	48057343	48057502	67450	74,45,45	187112129	156166189	251286335	164	74	0.00111439	0.0377332	0.152,0.153,0.136	0.219,0.208,0.203	-0.063	-6.50837	FALSE
17161	ENSG00000076928.17	ARHGEF1	chr19	+	41906456	41906620	41905938	41906025	41906702	41906803	17161	116116191	2,5,3	134115143	1,1,0	238	74	0.00302174	0.1217	0.947,0.878,0.952	0.977,0.973,1.0	-0.058	-3.30117	FALSE		17212	ENSG00000076928.17	ARHGEF1	chr19	+	41906456	41906620	41905938	41906025	41906702	41906803	17212	208200221	0,3,1	134115143	1,1,0	238	74	0.661747	1	1.0,0.954,0.986	0.977,0.973,1.0	-0.003	0.2913	FALSE		17159	ENSG00000076928.17	ARHGEF1	chr19	+	41906456	41906620	41905938	41906025	41906702	41906803	17159	145,109,85	3,1,1	134115143	1,1,0	238	74	0.441845	1	0.938,0.971,0.964	0.977,0.973,1.0	-0.026	-1.56237	FALSE		17599	ENSG00000121774.18	KHDRBS1	chr1	+	32031523	32031640	32030297	32030422	32033187	32033334	17599	899842710	8,8,12	773856912	1,6,2	191	74	0.00111973	0.0378719	0.978,0.976,0.958	0.997,0.982,0.994	-0.02	-2.08777	FALSE
32174	ENSG00000076944.16	STXBP2	chr19	+	7644878	7644934	7644613	7644752	7645196	7645306	32174	0,0,0	36,37,35	1,0,1	20,15,27	130	74	1	1	0.0,0.0,0.0	0.028,0.0,0.021	-0.016	NA	FALSE		32427	ENSG00000076944.16	STXBP2	chr19	+	7644878	7644934	7644613	7644752	7645196	7645306	32427	3,1,1	41,47,69	1,0,1	20,15,27	130	74	0.690334	1	0.04,0.012,0.008	0.028,0.0,0.021	0.004	NA	FALSE		32250	ENSG00000076944.16	STXBP2	chr19	+	7644878	7644934	7644613	7644752	7645196	7645306	32250	0,2,0	25,15,4	1,0,1	20,15,27	130	74	1	1	0.0,0.071,0.0	0.028,0.0,0.021	0.007	NA	FALSE		45375	ENSG00000145982.12	FARS2	chr6	+	5404541	5404701	5368549	5369182	5431040	5431172	45375	102,83,68	4,4,2	69,75,89	2,0,0	234	74	0.00112486	0.037961	0.89,0.868,0.915	0.916,1.0,1.0	-0.081	-15.7602	FALSE
32177	ENSG00000076944.16	STXBP2	chr19	+	7647353	7647511	7647161	7647247	7647724	7647810	32177	56,69,98	2,1,3	33,65,55	1,0,0	232	74	0.0288602	0.492817	0.899,0.957,0.912	0.913,1.0,1.0	-0.048	-6.3324	FALSE		32430	ENSG00000076944.16	STXBP2	chr19	+	7647353	7647511	7647161	7647247	7647724	7647810	32430	117101141	0,0,1	33,65,55	1,0,0	232	74	1	1	1.0,1.0,0.978	0.913,1.0,1.0	0.022	1.97217	FALSE		32253	ENSG00000076944.16	STXBP2	chr19	+	7647353	7647511	7647161	7647247	7647724	7647810	32253	35,43,35	3,0,1	33,65,55	1,0,0	232	74	0.312096	1	0.788,1.0,0.918	0.913,1.0,1.0	-0.069	-5.0552	FALSE		22815	ENSG00000079616.12	KIF22	chr16	+	29803448	29803608	29802768	29802937	29803997	29804065	22815	685548543	5,9,9	305427419	1,0,3	234	74	0.00113893	0.038333	0.977,0.951,0.95	0.99,1.0,0.978	-0.03	-4.25867	FALSE
38454	ENSG00000076984.17	MAP2K7	chr19	+	7910062	7910129	7909754	7909896	7910259	7910373	38454	97116103	0,0,0	125121101	1,0,0	141	74	1	1	1.0,1.0,1.0	0.985,1.0,1.0	0.005	0.431967	FALSE		38855	ENSG00000076984.17	MAP2K7	chr19	+	7910062	7910129	7909754	7909896	7910259	7910373	38855	73,91,90	0,0,0	125121101	1,0,0	141	74	1	1	1.0,1.0,1.0	0.985,1.0,1.0	0.005	0.2512	FALSE		38579	ENSG00000076984.17	MAP2K7	chr19	+	7910062	7910129	7909754	7909896	7910259	7910373	38579	97,105,66	0,0,0	125121101	1,0,0	141	74	1	1	1.0,1.0,1.0	0.985,1.0,1.0	0.005	0.298667	FALSE		27559	ENSG00000159082.17	SYNJ1	chr21	-	32699837	32700105	32695056	32695282	32701960	32702047	27559	89,72,68	2,4,2	55,40,39	1,0,0	342	74	0.0011482	0.0385774	0.906,0.796,0.88	0.922,1.0,1.0	-0.113	-11.6808	FALSE
38456	ENSG00000076984.17	MAP2K7	chr19	+	7911435	7911578	7911249	7911330	7912148	7912194	38456	187186197	2,0,1	177206196	0,0,0	217	74	1	1	0.97,1.0,0.985	1.0,1.0,1.0	-0.015	-1.98663	FALSE		NA	NA	NA	NA	NA	NA	NA	NA	NA	NA	NA	NA	NA	NA	NA	NA	NA	NA	NA	NA	NA	NA	NA	NA	NA		NA	NA	NA	NA	NA	NA	NA	NA	NA	NA	NA	NA	NA	NA	NA	NA	NA	NA	NA	NA	NA	NA	NA	NA	NA		27992	ENSG00000164180.13	TMEM161B	chr5	-	88240812	88240916	88228440	88228528	88268720	88268799	27992	56,66,37	3,9,10	52,67,52	4,1,1	178	74	0.00115005	0.0385969	0.886,0.753,0.606	0.844,0.965,0.956	-0.173	-12.6763	FALSE
39310	ENSG00000077044.10	DGKD	chr2	+	233454356	233454464	233451963	233452060	233454762	233454873	39310	0,2,0	12,20,14	0,1,2	16,14,24	182	74	1	1	0.0,0.039,0.0	0.0,0.028,0.033	-0.007	NA	FALSE		39679	ENSG00000077044.10	DGKD	chr2	+	233454356	233454464	233451963	233452060	233454762	233454873	39679	1,1,0	7,23,18	0,1,2	16,14,24	182	74	1	1	0.055,0.017,0.0	0.0,0.028,0.033	0.004	NA	FALSE		39393	ENSG00000077044.10	DGKD	chr2	+	233454356	233454464	233451963	233452060	233454762	233454873	39393	0,0,1	16,19,20	0,1,2	16,14,24	182	74	1	1	0.0,0.0,0.02	0.0,0.028,0.033	-0.014	NA	FALSE		49958	ENSG00000178035.12	IMPDH2	chr3	-	49025994	49026066	49025125	49025269	49026323	49026419	49958	17,21,10	380268214	6,13,9	319373431	146	74	0.00115503	0.0386575	0.022,0.038,0.023	0.009,0.017,0.01	0.016	1.55977	FALSE
60932	ENSG00000077063.11	CTTNBP2	chr7	-	117721066	117721130	117719503	117719636	117724546	117724732	60932	79108119	0,0,3	55,68,47	0,1,0	138	74	1	1	1.0,1.0,0.955	1.0,0.973,1.0	-0.006	NA	FALSE		61545	ENSG00000077063.11	CTTNBP2	chr7	-	117721066	117721130	117719503	117719636	117724546	117724732	61545	17,7,11	0,0,0	55,68,47	0,1,0	138	74	1	1	1.0,1.0,1.0	1.0,0.973,1.0	0.009	NA	FALSE		61150	ENSG00000077063.11	CTTNBP2	chr7	-	117721066	117721130	117719503	117719636	117724546	117724732	61150	45,41,35	0,0,0	55,68,47	0,1,0	138	74	1	1	1.0,1.0,1.0	1.0,0.973,1.0	0.009	NA	FALSE		65958	ENSG00000168802.13	CHTF8	chr16	-	69121435	69121493	69120460	69121170	69132483	69132567	65958	171126102	0,1,3	127209196	4,8,7	132	74	0.00116531	0.0388947	1.0,0.986,0.95	0.947,0.936,0.94	0.038	6.0559	FALSE
60937	ENSG00000077063.11	CTTNBP2	chr7	-	117767058	117767176	117760434	117760710	117777510	117777765	60937	181187240	4,1,0	141,134,99	0,0,0	192	74	0.518259	1	0.946,0.986,1.0	1.0,1.0,1.0	-0.023	-3.1637	FALSE		NA	NA	NA	NA	NA	NA	NA	NA	NA	NA	NA	NA	NA	NA	NA	NA	NA	NA	NA	NA	NA	NA	NA	NA	NA		61154	ENSG00000077063.11	CTTNBP2	chr7	-	117767058	117767176	117760434	117760710	117777510	117777765	61154	79,80,87	2,0,0	141,134,99	0,0,0	192	74	1	1	0.938,1.0,1.0	1.0,1.0,1.0	-0.021	-2.01333	FALSE		4396	ENSG00000044459.15	CNTLN	chr9	+	17444196	17444246	17415965	17416189	17457523	17457628	4396	4,3,1	12,11,19	0,0,0	20,19,15	124	74	0.00122949	0.0405918	0.166,0.14,0.03	0.0,0.0,0.0	0.112	NA	FALSE
14713	ENSG00000077097.15	TOP2B	chr3	-	25604759	25604870	25601099	25601225	25606042	25606122	14713	724813826	2,5,4	765716778	3,1,0	185	74	1	1	0.993,0.985,0.988	0.99,0.997,1.0	-0.007	-1.32293	FALSE		14751	ENSG00000077097.15	TOP2B	chr3	-	25604759	25604870	25601099	25601225	25606042	25606122	14751	674631616	1,4,2	765716778	3,1,0	185	74	1	1	0.996,0.984,0.992	0.99,0.997,1.0	-0.005	-1.09093	FALSE		14673	ENSG00000077097.15	TOP2B	chr3	-	25604759	25604870	25601099	25601225	25606042	25606122	14673	699572623	6,4,3	765716778	3,1,0	185	74	0.477758	1	0.979,0.983,0.988	0.99,0.997,1.0	-0.012	-1.5409	FALSE		21866	ENSG00000175309.15	PHYKPL	chr5	-	178223319	178223451	178222851	178222934	178224447	178225010	21866	15,12,23	7,14,12	7,14,13	15,25,28	206	74	0.00125108	0.0411484	0.435,0.235,0.408	0.144,0.167,0.143	0.208	NA	FALSE
14715	ENSG00000077097.15	TOP2B	chr3	-	25618417	25618509	25615430	25615586	25618653	25618849	14715	7979091030	5,5,5	866852975	3,3,4	166	74	0.77291	1	0.986,0.988,0.989	0.992,0.992,0.991	-0.004	-0.7382	FALSE		14752	ENSG00000077097.15	TOP2B	chr3	-	25618417	25618509	25615430	25615586	25618653	25618849	14752	681725670	4,3,6	866852975	3,3,4	166	74	0.80401	1	0.987,0.991,0.98	0.992,0.992,0.991	-0.006	-0.662067	FALSE		14674	ENSG00000077097.15	TOP2B	chr3	-	25618417	25618509	25615430	25615586	25618653	25618849	14674	886716663	4,4,7	866852975	3,3,4	166	74	0.668319	1	0.99,0.988,0.977	0.992,0.992,0.991	-0.007	-0.7817	FALSE		3702	ENSG00000114331.14	ACAP2	chr3	-	195295195	195295300	195294718	195294811	195295707	195295892	3702	6,1,3	60,38,45	15,16,13	74,77,91	179	74	0.00125611	0.0412692	0.04,0.011,0.027	0.077,0.079,0.056	-0.045	NA	FALSE
8912	ENSG00000077152.10	UBE2T	chr1	-	202333236	202333335	202333009	202333093	202333449	202333555	8912	201181199	0,0,0	160144173	0,0,1	173	74	1	1	1.0,1.0,1.0	1.0,1.0,0.987	0.004	0.216933	FALSE		8940	ENSG00000077152.10	UBE2T	chr1	-	202333236	202333335	202333009	202333093	202333449	202333555	8940	48,84,71	0,0,0	160144173	0,0,1	173	74	1	1	1.0,1.0,1.0	1.0,1.0,0.987	0.004	-1.143	FALSE		8855	ENSG00000077152.10	UBE2T	chr1	-	202333236	202333335	202333009	202333093	202333449	202333555	8855	81,67,53	0,0,0	160144173	0,0,1	173	74	1	1	1.0,1.0,1.0	1.0,1.0,0.987	0.004	-0.916233	FALSE		2397	ENSG00000106070.19	GRB10	chr7	-	50705139	50705323	50703820	50703908	50710874	50710990	2397	36,33,26	11,4,4	62,76,87	28,43,50	258	74	0.00127002	0.0416813	0.484,0.703,0.651	0.388,0.336,0.333	0.26	6.4755	FALSE
NA	NA	NA	NA	NA	NA	NA	NA	NA	NA	NA	NA	NA	NA	NA	NA	NA	NA	NA	NA	NA	NA	NA	NA	NA		NA	NA	NA	NA	NA	NA	NA	NA	NA	NA	NA	NA	NA	NA	NA	NA	NA	NA	NA	NA	NA	NA	NA	NA	NA		26836	ENSG00000077157.22	PPP1R12B	chr1	+	202493113	202493317	202488532	202488623	202495292	202495482	26836	43,52,36	0,1,0	57,36,33	0,0,0	278	74	1	1	1.0,0.933,1.0	1.0,1.0,1.0	-0.022	-2.49307	FALSE		38776	ENSG00000152939.16	MARVELD2	chr5	+	69424600	69424636	69418946	69420531	69432526	69432675	38776	16,15,13	0,0,1	37,47,52	0,3,8	110	74	0.0012741	0.0417927	1.0,1.0,0.897	1.0,0.913,0.814	0.057	NA	FALSE
31715	ENSG00000077232.18	DNAJC10	chr2	+	182741242	182741356	182739544	182740388	182743597	182743712	31715	359362461	0,0,0	337306326	0,2,1	188	74	1	1	1.0,1.0,1.0	1.0,0.984,0.992	0.008	NA	FALSE		31962	ENSG00000077232.18	DNAJC10	chr2	+	182741242	182741356	182739544	182740388	182743597	182743712	31962	400372415	0,0,0	337306326	0,2,1	188	74	1	1	1.0,1.0,1.0	1.0,0.984,0.992	0.008	NA	FALSE		31812	ENSG00000077232.18	DNAJC10	chr2	+	182741242	182741356	182739544	182740388	182743597	182743712	31812	444410390	0,0,0	337306326	0,2,1	188	74	1	1	1.0,1.0,1.0	1.0,0.984,0.992	0.008	NA	FALSE		35108	ENSG00000108443.14	RPS6KB1	chr17	+	59930799	59931052	59930116	59930174	59931621	59931722	35108	11,15,13	57,50,48	29,9,17	24,29,34	327	74	0.00127817	0.0418715	0.042,0.064,0.058	0.215,0.066,0.102	-0.073	NA	FALSE
63239	ENSG00000077279.18	DCX	chrX	-	111411969	111411997	111410034	111410420	111412137	111412187	63239	2,0,0	13,24,18	0,0,0	10,8,10	102	74	1	1	0.1,0.0,0.0	0.0,0.0,0.0	0.033	NA	NA		NA	NA	NA	NA	NA	NA	NA	NA	NA	NA	NA	NA	NA	NA	NA	NA	NA	NA	NA	NA	NA	NA	NA	NA	NA		NA	NA	NA	NA	NA	NA	NA	NA	NA	NA	NA	NA	NA	NA	NA	NA	NA	NA	NA	NA	NA	NA	NA	NA	NA		10413	ENSG00000068650.18	ATP11A	chr13	+	112880545	112880649	112875808	112875941	112881815	112887168	10413	12,8,20	4,4,6	10,5,9	10,11,10	178	74	0.00128576	0.0419812	0.555,0.454,0.581	0.294,0.159,0.272	0.288	NA	FALSE
392	ENSG00000077454.16	LRCH4	chr7	-	100575870	100576008	100575704	100575782	100576237	100576323	392	76,82,92	0,1,0	59,80,70	1,0,0	212	74	1	1	1.0,0.966,1.0	0.954,1.0,1.0	0.004	0.297733	FALSE		409	ENSG00000077454.16	LRCH4	chr7	-	100575870	100576008	100575704	100575782	100576237	100576323	409	72100116	2,0,0	59,80,70	1,0,0	212	74	1	1	0.926,1.0,1.0	0.954,1.0,1.0	-0.009	0.634467	FALSE		430	ENSG00000077454.16	LRCH4	chr7	-	100575870	100576008	100575704	100575782	100576237	100576323	430	132,85,106	0,0,2	59,80,70	1,0,0	212	74	1	1	1.0,1.0,0.949	0.954,1.0,1.0	-0.002	0.758567	FALSE		77172	ENSG00000186187.11	ZNRF1	chr16	+	75095597	75095750	75093571	75093667	75104783	75104889	77172	6,5,8	60,65,51	0,4,1	72,82,84	227	74	0.00130272	0.0423829	0.032,0.024,0.049	0.0,0.016,0.004	0.028	NA	FALSE
NA	NA	NA	NA	NA	NA	NA	NA	NA	NA	NA	NA	NA	NA	NA	NA	NA	NA	NA	NA	NA	NA	NA	NA	NA		9858	ENSG00000077522.13	ACTN2	chr1	+	236727677	236727756	236725932	236726020	236731232	236731314	9858	0,0,0	1,0,2	0,4,2	0,1,0	153	74	1	1	0.0,NA,0.0	NA,0.659,1.0	-0.83	NA	NA		9810	ENSG00000077522.13	ACTN2	chr1	+	236727677	236727756	236725932	236726020	236731232	236731314	9810	14,9,10	7,4,7	0,4,2	0,1,0	153	74	1	1	0.492,0.521,0.409	NA,0.659,1.0	-0.356	NA	NA		58065	ENSG00000169188.5	APEX2	chrX	+	55002250	55002431	55001545	55001629	55002961	55003108	58065	138104105	4,7,7	174159214	4,1,3	255	74	0.00130657	0.0424233	0.909,0.812,0.813	0.927,0.979,0.954	-0.109	-13.6495	FALSE
15811	ENSG00000077549.18	CAPZB	chr1	-	19385504	19385626	19378539	19378653	19419660	19419750	15811	8659351088	1,0,1	115610111121	3,0,0	196	74	1	1	0.997,1.0,0.998	0.993,1.0,1.0	0.001	NA	FALSE		15852	ENSG00000077549.18	CAPZB	chr1	-	19385504	19385626	19378539	19378653	19419660	19419750	15852	113512781605	0,0,1	115610111121	3,0,0	196	74	1	1	1.0,1.0,0.998	0.993,1.0,1.0	0.002	NA	FALSE		15801	ENSG00000077549.18	CAPZB	chr1	-	19385504	19385626	19378539	19378653	19419660	19419750	15801	939779771	1,0,1	115610111121	3,0,0	196	74	1	1	0.997,1.0,0.997	0.993,1.0,1.0	0	NA	FALSE		38643	ENSG00000169592.15	INO80E	chr16	+	30001464	30001530	30000928	30001040	30005220	30005577	38643	37,31,21	15,10,17	30,44,41	3,6,9	140	74	0.00132036	0.0427056	0.566,0.621,0.395	0.841,0.795,0.707	-0.254	-9.06817	FALSE
53634	ENSG00000077782.20	FGFR1	chr8	-	38417305	38417416	38415869	38416060	38417869	38417991	53634	124010721017	0,1,0	110111301018	0,1,0	185	74	1	1	1.0,0.998,1.0	1.0,0.998,1.0	0	0.0087	FALSE		54168	ENSG00000077782.20	FGFR1	chr8	-	38417305	38417416	38415869	38416060	38417869	38417991	54168	205259284	0,0,0	110111301018	0,1,0	185	74	1	1	1.0,1.0,1.0	1.0,0.998,1.0	0.001	-0.332633	FALSE		53866	ENSG00000077782.20	FGFR1	chr8	-	38417305	38417416	38415869	38416060	38417869	38417991	53866	663557512	0,0,1	110111301018	0,1,0	185	74	1	1	1.0,1.0,0.995	1.0,0.998,1.0	-0.001	-0.194033	FALSE		26504	ENSG00000071054.16	MAP4K4	chr2	+	101871493	101871685	101870294	101870415	101873646	101873764	26504	271191178	145123107	196183229	164173189	266	74	0.00132178	0.0427056	0.342,0.302,0.316	0.25,0.227,0.252	0.077	4.67103	FALSE
53655	ENSG00000077782.20	FGFR1	chr8	-	38461095	38461255	38457355	38457534	38467980	38468834	53655	17,22,23	247256291	31,19,10	222271236	234	74	0.885202	1	0.021,0.026,0.024	0.042,0.022,0.013	-0.002	-0.214533	FALSE		54186	ENSG00000077782.20	FGFR1	chr8	-	38461095	38461255	38457355	38457534	38467980	38468834	54186	12,6,3	61,65,45	31,19,10	222271236	234	74	0.344102	1	0.059,0.028,0.021	0.042,0.022,0.013	0.01	1.65167	FALSE		53885	ENSG00000077782.20	FGFR1	chr8	-	38461095	38461255	38457355	38457534	38467980	38468834	53885	23,17,11	98110117	31,19,10	222271236	234	74	0.00486263	0.0989673	0.069,0.047,0.029	0.042,0.022,0.013	0.023	1.2211	FALSE		75512	ENSG00000164199.18	ADGRV1	chr5	+	90823424	90823596	90815618	90815736	90828943	90829186	75512	37,40,41	0,0,0	142,158,93	4,2,4	246	74	0.0013221	0.0427056	1.0,1.0,1.0	0.914,0.96,0.875	0.084	9.7557	FALSE
26634	ENSG00000077942.19	FBLN1	chr22	+	45523090	45523204	45518681	45518787	45525542	45525678	26634	10,7,7	336217333	4,12,7	139163173	188	74	0.0970669	0.990827	0.012,0.013,0.008	0.011,0.028,0.016	-0.007	NA	FALSE		26838	ENSG00000077942.19	FBLN1	chr22	+	45523090	45523204	45518681	45518787	45525542	45525678	26838	11,6,11	287343400	4,12,7	139163173	188	74	0.100226	0.863797	0.015,0.007,0.011	0.011,0.028,0.016	-0.007	NA	FALSE		26683	ENSG00000077942.19	FBLN1	chr22	+	45523090	45523204	45518681	45518787	45525542	45525678	26683	11,9,10	366307282	4,12,7	139163173	188	74	0.218901	1	0.012,0.011,0.014	0.011,0.028,0.016	-0.006	NA	FALSE		60156	ENSG00000132256.18	TRIM5	chr11	-	5683985	5684139	5679961	5680238	5684867	5685043	60156	12,8,6	45,51,45	0,2,1	11,19,21	228	74	0.00134047	0.043133	0.08,0.048,0.041	0.0,0.033,0.015	0.04	NA	FALSE
NA	NA	NA	NA	NA	NA	NA	NA	NA	NA	NA	NA	NA	NA	NA	NA	NA	NA	NA	NA	NA	NA	NA	NA	NA		26843	ENSG00000077942.19	FBLN1	chr22	+	45535255	45535337	45533760	45533898	45541228	45541279	26843	371400459	1,1,1	160200171	0,0,0	156	74	1	1	0.994,0.995,0.995	1.0,1.0,1.0	-0.005	0.151133	FALSE		26687	ENSG00000077942.19	FBLN1	chr22	+	45535255	45535337	45533760	45533898	45541228	45541279	26687	419370298	1,3,0	160200171	0,0,0	156	74	1	1	0.995,0.983,1.0	1.0,1.0,1.0	-0.007	0.5093	FALSE		8152	ENSG00000176406.22	RIMS2	chr8	+	104013441	104013621	103989304	103989421	104014505	104014615	8152	41,71,31	0,0,1	112,96,111	4,3,3	254	74	0.00134734	0.0433084	1.0,1.0,0.9	0.891,0.903,0.915	0.064	9.34707	FALSE
68201	ENSG00000078018.19	MAP2	chr2	+	209507591	209507641	209424057	209424276	209580035	209580100	68201	160,100,68	10,3,9	45,32,38	0,0,2	124	74	0.000295664	0.0251614	0.905,0.952,0.818	1.0,1.0,0.919	-0.081	-1.1711	FALSE		68756	ENSG00000078018.19	MAP2	chr2	+	209507591	209507641	209424057	209424276	209580035	209580100	68756	1,1,1	0,0,0	45,32,38	0,0,2	124	74	1	1	1.0,1.0,1.0	1.0,1.0,0.919	0.027	NA	NA		68394	ENSG00000078018.19	MAP2	chr2	+	209507591	209507641	209424057	209424276	209580035	209580100	68394	3,1,2	0,0,0	45,32,38	0,0,2	124	74	1	1	1.0,1.0,1.0	1.0,1.0,0.919	0.027	NA	NA		77956	ENSG00000106603.18	COA1	chr7	-	43665657	43665722	43648599	43648652	43729428	43729505	77956	44,34,39	130,108,92	34,27,28	143135164	139	74	0.00134977	0.0433406	0.153,0.144,0.184	0.112,0.096,0.083	0.063	5.73537	FALSE
68213	ENSG00000078018.19	MAP2	chr2	+	209723594	209723687	209709913	209710254	209725708	209725790	68213	223,71,49	98,58,69	72,99,70	7,15,5	167	74	2.31e-11	3.69e-08	0.502,0.352,0.239	0.82,0.745,0.861	-0.444	-43.623	TRUE		68767	ENSG00000078018.19	MAP2	chr2	+	209723594	209723687	209709913	209710254	209725708	209725790	68767	0,1,2	0,2,0	72,99,70	7,15,5	167	74	1	1	NA,0.181,1.0	0.82,0.745,0.861	-0.218	NA	NA		68405	ENSG00000078018.19	MAP2	chr2	+	209723594	209723687	209709913	209710254	209725708	209725790	68405	1,1,0	1,3,0	72,99,70	7,15,5	167	74	1	1	0.307,0.129,NA	0.82,0.745,0.861	-0.591	NA	NA		74990	ENSG00000099917.17	MED15	chr22	+	20575112	20575232	20568520	20568631	20582610	20582747	74990	23,20,25	6,9,7	8,22,16	8,15,21	194	74	0.00135379	0.0434239	0.594,0.459,0.577	0.276,0.359,0.225	0.257	NA	FALSE
60480	ENSG00000078053.17	AMPH	chr7	-	38462974	38463113	38461282	38461411	38465466	38465549	60480	73,64,85	0,1,0	45,46,34	0,0,0	213	74	1	1	1.0,0.957,1.0	1.0,1.0,1.0	-0.014	1.32463	FALSE		NA	NA	NA	NA	NA	NA	NA	NA	NA	NA	NA	NA	NA	NA	NA	NA	NA	NA	NA	NA	NA	NA	NA	NA	NA		NA	NA	NA	NA	NA	NA	NA	NA	NA	NA	NA	NA	NA	NA	NA	NA	NA	NA	NA	NA	NA	NA	NA	NA	NA		55436	ENSG00000151150.22	ANK3	chr10	-	60053676	60053727	60042671	60042756	60055657	60055832	55436	3,4,6	42,32,30	0,0,0	1,5,4	125	74	0.0013898	0.0444151	0.041,0.069,0.106	0.0,0.0,0.0	0.072	NA	FALSE
73252	ENSG00000078177.14	N4BP2	chr4	+	40126133	40126330	40124159	40124205	40131800	40131919	73252	309346340	1,0,0	388372431	2,0,0	271	74	1	1	0.988,1.0,1.0	0.981,1.0,1.0	0.002	-0.0903667	FALSE		73801	ENSG00000078177.14	N4BP2	chr4	+	40126133	40126330	40124159	40124205	40131800	40131919	73801	307348285	1,1,0	388372431	2,0,0	271	74	1	1	0.988,0.99,1.0	0.981,1.0,1.0	-0.001	-1.14287	FALSE		73372	ENSG00000078177.14	N4BP2	chr4	+	40126133	40126330	40124159	40124205	40131800	40131919	73372	343290349	3,0,0	388372431	2,0,0	271	74	1	1	0.969,1.0,1.0	0.981,1.0,1.0	-0.004	-0.240733	FALSE		46465	ENSG00000008838.20	MED24	chr17	-	40034915	40034972	40033344	40033456	40035116	40035349	46465	33,18,18	63,58,51	31,39,53	43,54,66	131	74	0.00140211	0.0447618	0.228,0.149,0.166	0.289,0.29,0.312	-0.116	-12.1275	FALSE
8574	ENSG00000078246.17	TULP3	chr12	+	2920762	2920922	2909528	2909580	2922261	2922402	8574	149137136	8,9,11	86,82,93	6,7,5	234	74	0.978809	1	0.855,0.828,0.796	0.819,0.787,0.855	0.006	2.4637	FALSE		8591	ENSG00000078246.17	TULP3	chr12	+	2920762	2920922	2909528	2909580	2922261	2922402	8591	129135161	7,8,17	86,82,93	6,7,5	234	74	0.790048	1	0.854,0.842,0.75	0.819,0.787,0.855	-0.005	3.17073	FALSE		8513	ENSG00000078246.17	TULP3	chr12	+	2920762	2920922	2909528	2909580	2922261	2922402	8513	109,103,97	4,4,4	86,82,93	6,7,5	234	74	0.113352	0.85179	0.896,0.891,0.885	0.819,0.787,0.855	0.07	8.87513	FALSE		19536	ENSG00000168734.14	PKIG	chr20	+	44582584	44582731	44531784	44531978	44589796	44589866	19536	30,31,20	41,25,23	145141170	74,99,102	221	74	0.00140363	0.0447868	0.197,0.293,0.226	0.396,0.323,0.358	-0.12	-3.63607	FALSE
73038	ENSG00000078403.17	MLLT10	chr10	+	21733503	21733592	21732898	21733087	21733767	21734129	73038	208206118	0,1,1	161154128	0,1,1	163	74	1	1	1.0,0.989,0.982	1.0,0.986,0.983	0.001	0.451767	FALSE		73590	ENSG00000078403.17	MLLT10	chr10	+	21733503	21733592	21732898	21733087	21733767	21734129	73590	171214185	3,0,1	161154128	0,1,1	163	74	1	1	0.963,1.0,0.988	1.0,0.986,0.983	-0.006	0.149067	FALSE		73155	ENSG00000078403.17	MLLT10	chr10	+	21733503	21733592	21732898	21733087	21733767	21734129	73155	104,114,79	4,0,1	161154128	0,1,1	163	74	0.797411	1	0.922,1.0,0.973	1.0,0.986,0.983	-0.025	-5.69487	FALSE		26908	ENSG00000148737.17	TCF7L2	chr10	+	112964555	112964624	112951482	112951607	113040024	113040126	26908	28,25,23	35,53,63	39,27,30	30,19,37	143	74	0.00140718	0.0448281	0.293,0.196,0.159	0.402,0.424,0.296	-0.158	-17.6434	FALSE
30536	ENSG00000078668.14	VDAC3	chr8	+	42393844	42393884	42391623	42391928	42394209	42394278	30536	362358256	0,2,0	346291363	0,0,1	114	74	1	1	1.0,0.991,1.0	1.0,1.0,0.996	-0.002	-0.0106333	FALSE		30776	ENSG00000078668.14	VDAC3	chr8	+	42393844	42393884	42391623	42391928	42394209	42394278	30776	256314341	0,0,0	346291363	0,0,1	114	74	1	1	1.0,1.0,1.0	1.0,1.0,0.996	0.001	0.172067	FALSE		30614	ENSG00000078668.14	VDAC3	chr8	+	42393844	42393884	42391623	42391928	42394209	42394278	30614	304213174	0,0,0	346291363	0,0,1	114	74	1	1	1.0,1.0,1.0	1.0,1.0,0.996	0.001	0.049	FALSE		24652	ENSG00000088882.8	CPXM1	chr20	-	2797967	2798058	2797191	2797342	2798151	2798291	24652	154111122	6,4,5	73102105	1,1,1	165	74	0.00142397	0.0452932	0.92,0.926,0.916	0.97,0.979,0.979	-0.055	-6.29257	FALSE
603	ENSG00000078674.17	PCM1	chr8	+	17966327	17966473	17965998	17966218	17966979	17967170	603	586681724	0,0,0	418410386	1,0,1	220	74	1	1	1.0,1.0,1.0	0.993,1.0,0.992	0.005	NA	FALSE		615	ENSG00000078674.17	PCM1	chr8	+	17966327	17966473	17965998	17966218	17966979	17967170	615	413365352	0,0,0	418410386	1,0,1	220	74	1	1	1.0,1.0,1.0	0.993,1.0,0.992	0.005	NA	FALSE		638	ENSG00000078674.17	PCM1	chr8	+	17966327	17966473	17965998	17966218	17966979	17967170	638	404418360	0,0,0	418410386	1,0,1	220	74	1	1	1.0,1.0,1.0	0.993,1.0,0.992	0.005	NA	FALSE		69435	ENSG00000137601.16	NEK1	chr4	-	169508768	169508852	169508247	169508331	169537808	169537911	69435	22,18,11	26,24,17	8,8,6	25,27,22	158	74	0.00142832	0.0453843	0.284,0.26,0.233	0.13,0.122,0.113	0.137	16.3402	FALSE
59917	ENSG00000078967.13	UBE2D4	chr7	+	43928013	43928111	43926437	43926556	43938430	43938494	59917	5,3,1	9,8,6	1,1,1	4,6,6	172	74	0.0853664	0.924279	0.193,0.139,0.067	0.097,0.067,0.067	0.056	NA	NA		60546	ENSG00000078967.13	UBE2D4	chr7	+	43928013	43928111	43926437	43926556	43938430	43938494	60546	5,11,1	6,4,11	1,1,1	4,6,6	172	74	0.00578719	0.133176	0.264,0.542,0.038	0.097,0.067,0.067	0.204	NA	NA		60135	ENSG00000078967.13	UBE2D4	chr7	+	43928013	43928111	43926437	43926556	43938430	43938494	60135	3,0,1	4,4,5	1,1,1	4,6,6	172	74	0.255642	1	0.244,0.0,0.079	0.097,0.067,0.067	0.031	NA	NA		41785	ENSG00000103148.15	NPRL3	chr16	-	117300	117375	112621	112775	119125	119255	41785	10,4,12	2,1,0	11,12,20	5,6,9	149	74	0.00143591	0.0456015	0.713,0.665,1.0	0.522,0.498,0.525	0.278	NA	FALSE
41716	ENSG00000079134.12	THOC1	chr18	-	254272	254355	252538	252612	259179	259275	41716	212216256	1,0,2	214209210	0,0,0	157	74	1	1	0.99,1.0,0.984	1.0,1.0,1.0	-0.009	-1.0534	FALSE		NA	NA	NA	NA	NA	NA	NA	NA	NA	NA	NA	NA	NA	NA	NA	NA	NA	NA	NA	NA	NA	NA	NA	NA	NA		41864	ENSG00000079134.12	THOC1	chr18	-	254272	254355	252538	252612	259179	259275	41864	182138159	1,1,2	214209210	0,0,0	157	74	1	1	0.988,0.985,0.974	1.0,1.0,1.0	-0.018	-2.7497	FALSE		62680	ENSG00000120071.14	KANSL1	chr17	-	46169530	46169605	46094559	46094701	46170854	46172232	62680	8,7,4	87,84,82	0,1,4	99,102,91	149	74	0.0014494	0.0458498	0.044,0.04,0.024	0.0,0.005,0.021	0.027	NA	FALSE
74511	ENSG00000079308.19	TNS1	chr2	-	217893438	217893561	217892947	217893012	217895005	217895056	74511	1,4,2	0,0,0	6,6,6	1,1,0	197	74	1	1	1.0,1.0,1.0	0.693,0.693,1.0	0.205	NA	NA		75023	ENSG00000079308.19	TNS1	chr2	-	217893438	217893561	217892947	217893012	217895005	217895056	75023	6,2,4	0,0,0	6,6,6	1,1,0	197	74	1	1	1.0,1.0,1.0	0.693,0.693,1.0	0.205	NA	NA		74593	ENSG00000079308.19	TNS1	chr2	-	217893438	217893561	217892947	217893012	217895005	217895056	74593	23,26,28	0,0,0	6,6,6	1,1,0	197	74	1	1	1.0,1.0,1.0	0.693,0.693,1.0	0.205	NA	NA		61127	ENSG00000139618.14	BRCA2	chr13	+	32395990	32396116	32394688	32394933	32396897	32397044	61127	5,4,4	25,17,28	1,0,1	19,17,21	200	74	0.0014505	0.0458498	0.069,0.08,0.05	0.019,0.0,0.017	0.054	NA	FALSE
14588	ENSG00000079337.16	RAPGEF3	chr12	-	47739370	47739418	47739142	47739230	47740140	47740191	14588	0,0,0	0,1,0	0,1,0	2,1,1	122	74	1	1	NA,0.0,NA	0.0,0.378,0.0	-0.126	NA	NA		14623	ENSG00000079337.16	RAPGEF3	chr12	-	47739370	47739418	47739142	47739230	47740140	47740191	14623	0,0,0	1,0,2	0,1,0	2,1,1	122	74	1	1	0.0,NA,0.0	0.0,0.378,0.0	-0.126	NA	NA		14548	ENSG00000079337.16	RAPGEF3	chr12	-	47739370	47739418	47739142	47739230	47740140	47740191	14548	0,0,0	1,1,0	0,1,0	2,1,1	122	74	1	1	0.0,0.0,NA	0.0,0.378,0.0	-0.126	NA	NA		27296	ENSG00000162614.18	NEXN	chr1	+	77925187	77925229	77918124	77918273	77926413	77926611	27296	82,92,64	2,0,1	31,25,29	2,1,5	116	74	0.00149066	0.0468031	0.963,1.0,0.976	0.908,0.941,0.787	0.101	12.6546	FALSE
14589	ENSG00000079337.16	RAPGEF3	chr12	-	47740641	47740823	47740304	47740395	47740914	47741040	14589	1,4,5	0,0,1	11,6,5	0,0,0	256	74	1	1	1.0,1.0,0.591	1.0,1.0,1.0	-0.136	NA	NA		NA	NA	NA	NA	NA	NA	NA	NA	NA	NA	NA	NA	NA	NA	NA	NA	NA	NA	NA	NA	NA	NA	NA	NA	NA		14549	ENSG00000079337.16	RAPGEF3	chr12	-	47740641	47740823	47740304	47740395	47740914	47741040	14549	0,4,0	1,1,0	11,6,5	0,0,0	256	74	1	1	0.0,0.536,NA	1.0,1.0,1.0	-0.732	NA	NA		59226	ENSG00000146433.8	TMEM181	chr6	+	158583953	158584044	158580939	158580995	158585303	158585425	59226	222191146	2,0,1	125122175	7,2,3	165	74	0.00149238	0.0468331	0.98,1.0,0.985	0.889,0.965,0.963	0.049	3.54603	FALSE
25315	ENSG00000079387.14	SENP1	chr12	-	48066926	48066965	48065595	48065680	48071666	48071721	25315	129130102	5,9,6	85,93,105	4,3,4	113	74	0.258495	1	0.944,0.904,0.918	0.933,0.953,0.945	-0.022	-3.3575	FALSE		25503	ENSG00000079387.14	SENP1	chr12	-	48066926	48066965	48065595	48065680	48071666	48071721	25503	72,86,90	4,3,2	85,93,105	4,3,4	113	74	0.794295	1	0.922,0.949,0.967	0.933,0.953,0.945	0.002	1.80533	FALSE		25356	ENSG00000079387.14	SENP1	chr12	-	48066926	48066965	48065595	48065680	48071666	48071721	25356	99,98,87	6,1,2	85,93,105	4,3,4	113	74	0.591873	1	0.915,0.985,0.966	0.933,0.953,0.945	0.012	2.54833	FALSE		79724	ENSG00000162994.16	CLHC1	chr2	-	55181569	55181744	55180509	55180712	55206269	55206376	79724	27,21,30	2,0,0	22,25,21	2,3,2	249	74	0.00150795	0.0472001	0.8,1.0,1.0	0.766,0.712,0.757	0.188	NA	FALSE
NA	NA	NA	NA	NA	NA	NA	NA	NA	NA	NA	NA	NA	NA	NA	NA	NA	NA	NA	NA	NA	NA	NA	NA	NA		25504	ENSG00000079387.14	SENP1	chr12	-	48083590	48083762	48074689	48074793	48088800	48088960	25504	189182215	0,0,2	271222187	0,0,0	246	74	1	1	1.0,1.0,0.97	1.0,1.0,1.0	-0.01	-0.704567	FALSE		25357	ENSG00000079387.14	SENP1	chr12	-	48083590	48083762	48074689	48074793	48088800	48088960	25357	246229217	2,0,0	271222187	0,0,0	246	74	1	1	0.974,1.0,1.0	1.0,1.0,1.0	-0.009	-0.6292	FALSE		75116	ENSG00000155657.26	TTN	chr2	-	178789977	178790115	178789359	178789497	178790707	178790845	75116	42,28,31	8,9,4	28,20,27	0,2,2	212	74	0.00155252	0.0483714	0.647,0.521,0.73	1.0,0.777,0.825	-0.235	NA	FALSE
32273	ENSG00000079432.7	CIC	chr19	+	42292299	42292466	42292085	42292207	42292565	42292859	32273	46,58,56	1,0,0	40,52,30	0,0,0	241	74	1	1	0.934,1.0,1.0	1.0,1.0,1.0	-0.022	-6.1682	FALSE		32521	ENSG00000079432.7	CIC	chr19	+	42292299	42292466	42292085	42292207	42292565	42292859	32521	80119118	2,4,1	40,52,30	0,0,0	241	74	0.0138857	0.239982	0.925,0.901,0.973	1.0,1.0,1.0	-0.067	-7.9139	FALSE		32344	ENSG00000079432.7	CIC	chr19	+	42292299	42292466	42292085	42292207	42292565	42292859	32344	61,62,59	1,2,0	40,52,30	0,0,0	241	74	0.413091	1	0.949,0.905,1.0	1.0,1.0,1.0	-0.049	-4.5212	FALSE		5718	ENSG00000074219.13	TEAD2	chr19	-	49355958	49355970	49355302	49355419	49357251	49357314	5718	88,69,64	103,105,99	78,87,94	163187216	86	74	0.00155391	0.0483898	0.424,0.361,0.357	0.292,0.286,0.272	0.097	9.0738	FALSE
NA	NA	NA	NA	NA	NA	NA	NA	NA	NA	NA	NA	NA	NA	NA	NA	NA	NA	NA	NA	NA	NA	NA	NA	NA		32522	ENSG00000079432.7	CIC	chr19	+	42292299	42292466	42292085	42292207	42292568	42292859	32522	62,99,92	0,0,1	27,36,23	0,0,0	241	74	1	1	1.0,1.0,0.966	1.0,1.0,1.0	-0.011	-7.9139	FALSE		NA	NA	NA	NA	NA	NA	NA	NA	NA	NA	NA	NA	NA	NA	NA	NA	NA	NA	NA	NA	NA	NA	NA	NA	NA		33717	ENSG00000086827.9	ZW10	chr11	-	113757661	113757853	113748256	113748420	113758553	113758706	33717	124119120	2,7,0	165130147	1,0,0	266	74	0.00156227	0.0485506	0.945,0.825,1.0	0.979,1.0,1.0	-0.07	-10.0167	FALSE
11433	ENSG00000079435.10	LIPE	chr19	-	42406160	42406388	42405384	42405561	42407173	42407468	11433	24,42,42	1,0,5	51,44,41	5,6,2	302	74	0.17393	1	0.855,1.0,0.673	0.714,0.642,0.834	0.113	NA	FALSE		11471	ENSG00000079435.10	LIPE	chr19	-	42406160	42406388	42405384	42405561	42407173	42407468	11471	16,22,21	0,0,1	51,44,41	5,6,2	302	74	3.51e-05	0.00313326	1.0,1.0,0.837	0.714,0.642,0.834	0.216	NA	NA		11404	ENSG00000079435.10	LIPE	chr19	-	42406160	42406388	42405384	42405561	42407173	42407468	11404	32,20,28	0,2,0	51,44,41	5,6,2	302	74	0.000494912	0.0189775	1.0,0.71,1.0	0.714,0.642,0.834	0.173	NA	NA		32977	ENSG00000165219.21	GAPVD1	chr9	+	125342218	125342299	125341176	125341264	125346818	125346941	32977	114,77,77	5,4,7	79,91,81	2,0,2	155	74	0.00156405	0.0485815	0.916,0.902,0.84	0.95,1.0,0.951	-0.081	-7.6243	FALSE
38152	ENSG00000079459.13	FDFT1	chr8	+	11830243	11830420	11825999	11826215	11831517	11831581	38152	138814681540	3,3,7	263923672599	8,6,7	251	74	1	1	0.993,0.993,0.985	0.99,0.991,0.991	0	-0.0827	FALSE		38559	ENSG00000079459.13	FDFT1	chr8	+	11830243	11830420	11825999	11826215	11831517	11831581	38559	187019502362	2,3,7	263923672599	8,6,7	251	74	1	1	0.996,0.995,0.99	0.99,0.991,0.991	0.003	0.556	FALSE		38292	ENSG00000079459.13	FDFT1	chr8	+	11830243	11830420	11825999	11826215	11831517	11831581	38292	325520472261	13,8,9	263923672599	8,6,7	251	74	0.429702	1	0.987,0.987,0.987	0.99,0.991,0.991	-0.004	-0.380833	FALSE		72241	ENSG00000100320.23	RBFOX2	chr22	-	35756104	35756144	35746472	35746561	35759887	35760020	72241	216188156	21,12,13	183194232	7,6,9	114	74	0.00157684	0.0489044	0.87,0.91,0.886	0.944,0.955,0.944	-0.059	-8.46663	FALSE
NA	NA	NA	NA	NA	NA	NA	NA	NA	NA	NA	NA	NA	NA	NA	NA	NA	NA	NA	NA	NA	NA	NA	NA	NA		NA	NA	NA	NA	NA	NA	NA	NA	NA	NA	NA	NA	NA	NA	NA	NA	NA	NA	NA	NA	NA	NA	NA	NA	NA		68289	ENSG00000079482.13	OPHN1	chrX	-	68212107	68212212	68210152	68210282	68213861	68213972	68289	10,8,11	0,0,1	16,30,30	0,0,0	179	74	1	1	1.0,1.0,0.82	1.0,1.0,1.0	-0.06	NA	NA		55009	ENSG00000165304.8	MELK	chr9	+	36657240	36657363	36651745	36651877	36665349	36665581	55009	307203171	16,33,19	252254313	11,13,14	197	74	0.00159406	0.0493875	0.878,0.698,0.772	0.896,0.88,0.894	-0.107	-15.6653	FALSE
22537	ENSG00000079616.12	KIF22	chr16	+	29803448	29803608	29802768	29802937	29803997	29804065	22537	8511024967	3,3,1	891895862	3,4,1	234	74	1	1	0.989,0.991,0.997	0.989,0.986,0.996	0.002	-0.725867	FALSE		22647	ENSG00000079616.12	KIF22	chr16	+	29803448	29803608	29802768	29802937	29803997	29804065	22647	305427419	1,0,3	891895862	3,4,1	234	74	1	1	0.99,1.0,0.978	0.989,0.986,0.996	-0.001	-0.3666	FALSE		22535	ENSG00000079616.12	KIF22	chr16	+	29803448	29803608	29802768	29802937	29803997	29804065	22535	685548543	5,9,9	891895862	3,4,1	234	74	0.000158139	0.00814476	0.977,0.951,0.95	0.989,0.986,0.996	-0.031	-4.62527	FALSE		16119	ENSG00000160072.19	ATAD3B	chr1	+	1489691	1489811	1489203	1489274	1490256	1490424	16119	5,5,7	107,58,50	2,9,20	40,48,49	194	74	0.00160564	0.0496957	0.018,0.032,0.051	0.019,0.067,0.135	-0.04	NA	FALSE
22538	ENSG00000079616.12	KIF22	chr16	+	29805114	29805174	29804575	29805026	29805262	29805353	22538	254347452	0,0,0	289299280	0,0,1	134	74	1	1	1.0,1.0,1.0	1.0,1.0,0.994	0.002	0.205	FALSE		22650	ENSG00000079616.12	KIF22	chr16	+	29805114	29805174	29804575	29805026	29805262	29805353	22650	109154152	0,0,2	289299280	0,0,1	134	74	1	1	1.0,1.0,0.977	1.0,1.0,0.994	-0.006	-0.4713	FALSE		22536	ENSG00000079616.12	KIF22	chr16	+	29805114	29805174	29804575	29805026	29805262	29805353	22536	205181204	0,0,0	289299280	0,0,1	134	74	1	1	1.0,1.0,1.0	1.0,1.0,0.994	0.002	0.0509333	FALSE		33007	ENSG00000127527.14	EPS15L1	chr19	-	16377121	16377254	16355246	16355851	16385128	16385211	33007	37,37,25	14,9,13	15,18,21	16,17,18	207	74	0.00162332	0.05009	0.486,0.595,0.407	0.251,0.275,0.294	0.223	12.771	FALSE
23200	ENSG00000079691.18	CARMIL1	chr6	+	25482256	25482343	25472426	25472521	25488481	25488585	23200	60,87,57	0,0,0	136127150	1,1,1	161	74	1	1	1.0,1.0,1.0	0.984,0.983,0.986	0.016	1.23763	FALSE		23331	ENSG00000079691.18	CARMIL1	chr6	+	25482256	25482343	25472426	25472521	25488481	25488585	23331	41,49,56	0,0,0	136127150	1,1,1	161	74	1	1	1.0,1.0,1.0	0.984,0.983,0.986	0.016	0.558267	FALSE		23211	ENSG00000079691.18	CARMIL1	chr6	+	25482256	25482343	25472426	25472521	25488481	25488585	23211	50,63,35	0,0,0	136127150	1,1,1	161	74	1	1	1.0,1.0,1.0	0.984,0.983,0.986	0.016	0.7626	FALSE		33753	ENSG00000186908.14	ZDHHC17	chr12	+	76797433	76797537	76763587	76764329	76805316	76805439	33753	214231170	2,4,2	113126160	6,4,8	178	74	0.00163334	0.0501662	0.978,0.96,0.972	0.887,0.929,0.893	0.067	7.94923	FALSE
23201	ENSG00000079691.18	CARMIL1	chr6	+	25491731	25491809	25488481	25488585	25491947	25492024	23201	76,97,65	0,0,0	167131166	0,1,0	152	74	1	1	1.0,1.0,1.0	1.0,0.985,1.0	0.005	-0.856833	FALSE		23332	ENSG00000079691.18	CARMIL1	chr6	+	25491731	25491809	25488481	25488585	25491947	25492024	23332	37,62,58	0,0,0	167131166	0,1,0	152	74	1	1	1.0,1.0,1.0	1.0,0.985,1.0	0.005	-1.36567	FALSE		23212	ENSG00000079691.18	CARMIL1	chr6	+	25491731	25491809	25488481	25488585	25491947	25492024	23212	66,42,58	0,0,0	167131166	0,1,0	152	74	1	1	1.0,1.0,1.0	1.0,0.985,1.0	0.005	-1.60877	FALSE		49146	ENSG00000073008.15	PVR	chr19	+	44658741	44658900	44657761	44657910	44661291	44661323	49146	168119105	9,7,7	118147154	1,2,5	233	74	0.00163383	0.0501662	0.856,0.844,0.827	0.974,0.959,0.907	-0.104	-3.2707	FALSE
33946	ENSG00000079785.15	DDX1	chr2	+	15613223	15613284	15607174	15607313	15617243	15617342	33946	399309361	4,1,1	424384468	1,0,1	135	74	1	1	0.982,0.994,0.995	0.996,1.0,0.996	-0.007	-1.3009	FALSE		34258	ENSG00000079785.15	DDX1	chr2	+	15613223	15613284	15607174	15607313	15617243	15617342	34258	352382478	1,1,1	424384468	1,0,1	135	74	1	1	0.995,0.995,0.996	0.996,1.0,0.996	-0.002	-0.787	FALSE		34009	ENSG00000079785.15	DDX1	chr2	+	15613223	15613284	15607174	15607313	15617243	15617342	34009	451371334	1,0,0	424384468	1,0,1	135	74	1	1	0.996,1.0,1.0	0.996,1.0,0.996	0.001	0.181467	FALSE		2112	ENSG00000104218.14	CSPP1	chr8	+	67103036	67103135	67095292	67095732	67105904	67105975	2112	121118109	0,1,0	89,97,77	5,2,2	173	74	0.00163498	0.0501701	1.0,0.981,1.0	0.884,0.954,0.943	0.067	NA	FALSE
70078	ENSG00000079805.16	DNM2	chr19	+	10793719	10793855	10786563	10786706	10795371	10795439	70078	361390583	1,0,0	522489422	0,0,0	210	74	1	1	0.992,1.0,1.0	1.0,1.0,1.0	-0.003	NA	FALSE		NA	NA	NA	NA	NA	NA	NA	NA	NA	NA	NA	NA	NA	NA	NA	NA	NA	NA	NA	NA	NA	NA	NA	NA	NA		70226	ENSG00000079805.16	DNM2	chr19	+	10793719	10793855	10786563	10786706	10795371	10795439	70226	498446441	0,0,1	522489422	0,0,0	210	74	1	1	1.0,1.0,0.994	1.0,1.0,1.0	-0.002	NA	FALSE		26815	ENSG00000125355.15	TMEM255A	chrX	-	120285126	120285215	120268243	120268387	120287153	120287222	26815	6,9,6	3,1,1	1,8,13	0,0,0	163	74	0.00164648	0.0503455	0.476,0.803,0.731	1.0,1.0,1.0	-0.33	NA	FALSE
NA	NA	NA	NA	NA	NA	NA	NA	NA	NA	NA	NA	NA	NA	NA	NA	NA	NA	NA	NA	NA	NA	NA	NA	NA		NA	NA	NA	NA	NA	NA	NA	NA	NA	NA	NA	NA	NA	NA	NA	NA	NA	NA	NA	NA	NA	NA	NA	NA	NA		22776	ENSG00000079841.18	RIMS1	chr6	+	71968982	71969063	71886702	71887187	72096948	72097162	22776	6,3,5	4,5,0	0,3,4	0,0,0	155	74	1	1	0.417,0.223,1.0	NA,1.0,1.0	-0.453	NA	NA		2569	ENSG00000143612.20	C1orf43	chr1	-	154213892	154213946	154212457	154212624	154214456	154214574	2569	575484421	56,38,51	518601653	33,35,39	128	74	0.00165001	0.0504028	0.856,0.88,0.827	0.901,0.908,0.906	-0.051	-3.49483	FALSE
22775	ENSG00000079841.18	RIMS1	chr6	+	72252760	72252832	72251214	72251368	72258124	72258281	22775	6,4,2	0,2,0	1,0,1	3,0,2	146	74	1	1	1.0,0.503,1.0	0.145,NA,0.202	0.661	NA	NA		22891	ENSG00000079841.18	RIMS1	chr6	+	72252760	72252832	72251214	72251368	72258124	72258281	22891	5,9,4	3,5,3	1,0,1	3,0,2	146	74	1	1	0.458,0.477,0.403	0.145,NA,0.202	0.273	NA	NA		22778	ENSG00000079841.18	RIMS1	chr6	+	72252760	72252832	72251214	72251368	72258124	72258281	22778	13,3,3	0,0,0	1,0,1	3,0,2	146	74	1	1	1.0,1.0,1.0	0.145,NA,0.202	0.827	NA	NA		72481	ENSG00000060237.17	WNK1	chr12	+	880720	880999	878211	878361	881691	881789	72481	402372315	16,6,5	557598726	5,8,4	353	74	0.00166165	0.0506314	0.84,0.929,0.93	0.959,0.94,0.974	-0.058	-5.69547	FALSE
64570	ENSG00000079974.17	RABL2B	chr22	-	50780612	50780718	50777951	50777981	50782187	50782351	64570	0,2,1	20,27,33	0,1,0	14,12,25	180	74	1	1	0.0,0.03,0.012	0.0,0.033,0.0	0.003	NA	NA		65172	ENSG00000079974.17	RABL2B	chr22	-	50780612	50780718	50777951	50777981	50782187	50782351	65172	0,2,0	10,18,25	0,1,0	14,12,25	180	74	1	1	0.0,0.044,0.0	0.0,0.033,0.0	0.004	NA	NA		64765	ENSG00000079974.17	RABL2B	chr22	-	50780612	50780718	50777951	50777981	50782187	50782351	64765	1,1,2	22,16,12	0,1,0	14,12,25	180	74	0.446408	1	0.018,0.025,0.064	0.0,0.033,0.0	0.025	NA	NA		49508	ENSG00000152147.11	GEMIN6	chr2	+	38779257	38779325	38778971	38779118	38781516	38781965	49508	1,3,2	47,31,42	13,6,3	30,46,54	142	74	0.00166626	0.0507209	0.011,0.048,0.024	0.184,0.064,0.028	-0.064	-4.01267	FALSE
64318	ENSG00000079999.14	KEAP1	chr19	-	10492572	10492717	10491946	10492262	10499394	10499509	64318	3,0,4	73,72,80	0,1,0	53,57,60	219	74	1	1	0.014,0.0,0.017	0.0,0.006,0.0	0.008	NA	NA		64933	ENSG00000079999.14	KEAP1	chr19	-	10492572	10492717	10491946	10492262	10499394	10499509	64933	4,0,3	51,65,100	0,1,0	53,57,60	219	74	1	1	0.026,0.0,0.01	0.0,0.006,0.0	0.01	NA	NA		64526	ENSG00000079999.14	KEAP1	chr19	-	10492572	10492717	10491946	10492262	10499394	10499509	64526	1,0,3	83,46,63	0,1,0	53,57,60	219	74	1	1	0.004,0.0,0.016	0.0,0.006,0.0	0.005	NA	NA		65830	ENSG00000153317.15	ASAP1	chr8	-	130358016	130358143	130236921	130236994	130401884	130401970	65830	113135142	5,5,0	69,65,103	0,0,0	201	74	0.00167592	0.0509385	0.893,0.909,1.0	1.0,1.0,1.0	-0.066	-2.47953	FALSE
12856	ENSG00000080200.10	CRYBG3	chr3	+	97843194	97843261	97822010	97822355	97864216	97864647	12856	22,32,29	3,6,1	20,14,21	1,3,2	141	74	0.657643	1	0.794,0.737,0.938	0.913,0.71,0.846	0	-4.22957	FALSE		12883	ENSG00000080200.10	CRYBG3	chr3	+	97843194	97843261	97822010	97822355	97864216	97864647	12883	23,12,16	2,1,5	20,14,21	1,3,2	141	74	0.492732	1	0.858,0.863,0.627	0.913,0.71,0.846	-0.04	-1.6846	FALSE		12839	ENSG00000080200.10	CRYBG3	chr3	+	97843194	97843261	97822010	97822355	97864216	97864647	12839	33,28,24	1,1,0	20,14,21	1,3,2	141	74	0.00776529	0.137825	0.945,0.936,1.0	0.913,0.71,0.846	0.137	13.8933	FALSE		39819	ENSG00000114062.19	UBE3A	chr15	-	25408619	25408684	25405460	25405502	25409087	25409207	39819	51,54,51	103,98,94	54,37,59	46,53,60	139	74	0.00168965	0.0512791	0.209,0.227,0.224	0.385,0.271,0.344	-0.113	-7.7765	FALSE
22500	ENSG00000080345.17	RIF1	chr2	+	151410413	151410527	151409882	151410033	151411259	151411338	22500	198199187	1,0,2	229239218	2,2,2	188	74	0.576914	1	0.987,1.0,0.974	0.978,0.979,0.977	0.009	0.337233	FALSE		22604	ENSG00000080345.17	RIF1	chr2	+	151410413	151410527	151409882	151410033	151411259	151411338	22604	142131144	0,1,0	229239218	2,2,2	188	74	0.577555	1	1.0,0.981,1.0	0.978,0.979,0.977	0.016	2.6986	FALSE		22499	ENSG00000080345.17	RIF1	chr2	+	151410413	151410527	151409882	151410033	151411259	151411338	22499	174182146	1,2,2	229239218	2,2,2	188	74	0.936769	1	0.986,0.973,0.966	0.978,0.979,0.977	-0.003	-0.151033	FALSE		50324	ENSG00000130304.17	SLC27A1	chr19	+	17488847	17488939	17487459	17487529	17489007	17489065	50324	10,9,12	0,0,1	18,32,19	1,1,5	166	74	0.00169996	0.0515165	1.0,1.0,0.843	0.889,0.934,0.629	0.13	NA	FALSE
22505	ENSG00000080345.17	RIF1	chr2	+	151422949	151423042	151420189	151420379	151428783	151428922	22505	404326228	2,1,1	400393430	1,0,3	167	74	1	1	0.989,0.993,0.99	0.994,1.0,0.984	-0.002	-0.0261667	FALSE		22609	ENSG00000080345.17	RIF1	chr2	+	151422949	151423042	151420189	151420379	151428783	151428922	22609	262239266	0,1,2	400393430	1,0,3	167	74	1	1	1.0,0.991,0.983	0.994,1.0,0.984	-0.001	-0.00933333	FALSE		22504	ENSG00000080345.17	RIF1	chr2	+	151422949	151423042	151420189	151420379	151428783	151428922	22504	304256242	1,1,1	400393430	1,0,3	167	74	1	1	0.993,0.991,0.991	0.994,1.0,0.984	-0.001	0.0187667	FALSE		5903	ENSG00000026652.14	AGPAT4	chr6	-	161165576	161165713	161154148	161154310	161166247	161166417	5903	11,26,15	41,41,33	52,52,55	59,53,74	211	74	0.00171179	0.0517975	0.086,0.182,0.137	0.236,0.256,0.207	-0.098	-6.90137	FALSE
22510	ENSG00000080345.17	RIF1	chr2	+	151456577	151456620	151454894	151455159	151457760	151457963	22510	223171163	0,0,0	231236241	0,1,0	117	74	1	1	1.0,1.0,1.0	1.0,0.993,1.0	0.002	0.161733	FALSE		22614	ENSG00000080345.17	RIF1	chr2	+	151456577	151456620	151454894	151455159	151457760	151457963	22614	131135112	1,2,2	231236241	0,1,0	117	74	0.52109	1	0.988,0.977,0.973	1.0,0.993,1.0	-0.018	-2.57183	FALSE		22509	ENSG00000080345.17	RIF1	chr2	+	151456577	151456620	151454894	151455159	151457760	151457963	22509	158148177	0,0,0	231236241	0,1,0	117	74	1	1	1.0,1.0,1.0	1.0,0.993,1.0	0.002	0.115633	FALSE		45124	ENSG00000143643.13	TTC13	chr1	-	230943805	230943898	230940439	230940556	230945388	230945454	45124	24,21,18	2,1,3	45,38,48	1,0,0	167	74	0.00171415	0.0518418	0.842,0.903,0.727	0.952,1.0,1.0	-0.16	NA	FALSE
NA	NA	NA	NA	NA	NA	NA	NA	NA	NA	NA	NA	NA	NA	NA	NA	NA	NA	NA	NA	NA	NA	NA	NA	NA		22616	ENSG00000080345.17	RIF1	chr2	+	151459999	151460119	151458810	151458910	151461137	151461289	22616	296237280	0,0,1	353385415	0,0,0	194	74	1	1	1.0,1.0,0.991	1.0,1.0,1.0	-0.003	-0.501833	FALSE		NA	NA	NA	NA	NA	NA	NA	NA	NA	NA	NA	NA	NA	NA	NA	NA	NA	NA	NA	NA	NA	NA	NA	NA	NA		10106	ENSG00000071127.17	WDR1	chr4	-	10108217	10108395	10103895	10103986	10116112	10116234	10106	24,33,36	642520472	24,20,16	567788821	252	74	0.00172449	0.0519884	0.011,0.018,0.022	0.012,0.007,0.006	0.009	NA	FALSE
22512	ENSG00000080345.17	RIF1	chr2	+	151473963	151474072	151469710	151469864	151474856	151475219	22512	364263339	0,0,0	431376361	0,1,0	183	74	1	1	1.0,1.0,1.0	1.0,0.993,1.0	0.002	NA	FALSE		22618	ENSG00000080345.17	RIF1	chr2	+	151473963	151474072	151469710	151469864	151474856	151475219	22618	289206223	0,1,0	431376361	0,1,0	183	74	1	1	1.0,0.988,1.0	1.0,0.993,1.0	-0.002	NA	FALSE		22511	ENSG00000080345.17	RIF1	chr2	+	151473963	151474072	151469710	151469864	151474856	151475219	22511	322296305	0,0,0	431376361	0,1,0	183	74	1	1	1.0,1.0,1.0	1.0,0.993,1.0	0.002	NA	FALSE		7084	ENSG00000117543.21	DPH5	chr1	-	101001466	101001544	100995109	100995149	101013709	101013818	7084	50,42,25	1,1,0	57,61,90	5,4,3	152	74	0.0017358	0.052237	0.961,0.953,1.0	0.847,0.881,0.936	0.083	4.66697	FALSE
NA	NA	NA	NA	NA	NA	NA	NA	NA	NA	NA	NA	NA	NA	NA	NA	NA	NA	NA	NA	NA	NA	NA	NA	NA		67402	ENSG00000080503.24	SMARCA2	chr9	+	2072031	2072067	2070432	2070471	2073211	2073247	67402	0,0,1	6,11,6	0,0,0	6,4,5	110	74	1	1	0.0,0.0,0.101	0.0,0.0,0.0	0.034	NA	NA		67020	ENSG00000080503.24	SMARCA2	chr9	+	2072031	2072067	2070432	2070471	2073211	2073247	67020	1,0,2	90,101,74	0,0,0	6,4,5	110	74	1	1	0.007,0.0,0.018	0.0,0.0,0.0	0.008	NA	NA		50914	ENSG00000177888.7	ZBTB41	chr1	-	197175930	197176014	197175009	197175115	197176563	197176670	50914	6,10,5	11,8,16	9,5,2	38,32,32	158	74	0.00173904	0.0522454	0.203,0.369,0.128	0.1,0.068,0.028	0.168	12.3291	FALSE
66836	ENSG00000080503.24	SMARCA2	chr9	+	2191265	2191408	2186095	2186228	2192703	2192751	66836	38,39,24	0,0,0	28,38,26	0,1,1	217	74	1	1	1.0,1.0,1.0	1.0,0.928,0.899	0.058	NA	FALSE		67419	ENSG00000080503.24	SMARCA2	chr9	+	2191265	2191408	2186095	2186228	2192703	2192751	67419	10,16,17	0,0,0	28,38,26	0,1,1	217	74	1	1	1.0,1.0,1.0	1.0,0.928,0.899	0.058	NA	NA		67040	ENSG00000080503.24	SMARCA2	chr9	+	2191265	2191408	2186095	2186228	2192703	2192751	67040	226210201	10,1,5	28,38,26	0,1,1	217	74	1	1	0.885,0.986,0.932	1.0,0.928,0.899	-0.008	0.4947	FALSE		45100	ENSG00000011454.17	RABGAP1	chr9	+	122945331	122945432	122941089	122941093	122957010	122957209	45100	10,5,15	23,28,17	2,5,1	21,18,21	175	74	0.00174634	0.0523874	0.155,0.07,0.272	0.039,0.105,0.02	0.111	NA	FALSE
31226	ENSG00000080573.7	COL5A3	chr19	-	9966313	9966426	9962818	9962887	9966535	9966746	31226	2,1,1	0,0,0	8,12,6	0,3,1	187	74	0.0606297	0.767472	1.0,1.0,1.0	1.0,0.613,0.704	0.228	NA	NA		31461	ENSG00000080573.7	COL5A3	chr19	-	9966313	9966426	9962818	9962887	9966535	9966746	31461	0,1,0	0,0,1	8,12,6	0,3,1	187	74	1	1	NA,1.0,0.0	1.0,0.613,0.704	-0.272	NA	NA		31328	ENSG00000080573.7	COL5A3	chr19	-	9966313	9966426	9962818	9962887	9966535	9966746	31328	2,1,0	0,0,0	8,12,6	0,3,1	187	74	1	1	1.0,1.0,NA	1.0,0.613,0.704	0.228	NA	NA		41656	ENSG00000243156.8	MICAL3	chr22	-	17803810	17803861	17791201	17791301	17808843	17808937	41656	2,3,2	10,12,8	0,0,0	12,10,17	125	74	0.00174768	0.0523874	0.106,0.129,0.129	0.0,0.0,0.0	0.121	NA	FALSE
NA	NA	NA	NA	NA	NA	NA	NA	NA	NA	NA	NA	NA	NA	NA	NA	NA	NA	NA	NA	NA	NA	NA	NA	NA		NA	NA	NA	NA	NA	NA	NA	NA	NA	NA	NA	NA	NA	NA	NA	NA	NA	NA	NA	NA	NA	NA	NA	NA	NA		16139	ENSG00000282034.1	AC106886.5	chr16	+	30712678	30712815	30712261	30712439	30713207	30713377	16139	50,58,48	1,1,0	51,36,22	0,0,0	211	74	1	1	0.946,0.953,1.0	1.0,1.0,1.0	-0.034	-3.73107	FALSE		33770	ENSG00000157540.21	DYRK1A	chr21	+	37410569	37410670	37367556	37367628	37420298	37420384	33770	3,5,10	55,47,46	1,2,1	37,44,43	175	74	0.0017549	0.0525778	0.023,0.043,0.084	0.011,0.019,0.01	0.037	NA	FALSE
NA	NA	NA	NA	NA	NA	NA	NA	NA	NA	NA	NA	NA	NA	NA	NA	NA	NA	NA	NA	NA	NA	NA	NA	NA		2991	ENSG00000080644.16	CHRNA3	chr15	-	78617023	78617133	78601252	78602264	78618616	78618661	2991	8,13,14	0,0,1	9,5,6	0,0,0	184	74	1	1	1.0,1.0,0.849	1.0,1.0,1.0	-0.05	NA	NA		NA	NA	NA	NA	NA	NA	NA	NA	NA	NA	NA	NA	NA	NA	NA	NA	NA	NA	NA	NA	NA	NA	NA	NA	NA		69540	ENSG00000105053.11	VRK3	chr19	-	49997503	49997570	49995190	49995275	50000789	50000854	69540	77,87,69	5,0,0	114109123	10,5,8	141	74	0.00177587	0.0529974	0.89,1.0,1.0	0.857,0.92,0.89	0.074	8.0206	FALSE
72130	ENSG00000080709.15	KCNN2	chr5	+	114404437	114404856	114363905	114364001	114463048	114463190	72130	111,183,93	1,0,0	210220210	0,1,0	493	74	1	1	0.943,1.0,1.0	1.0,0.971,1.0	-0.009	-4.769	FALSE		72669	ENSG00000080709.15	KCNN2	chr5	+	114404437	114404856	114363905	114364001	114463048	114463190	72669	31,29,31	0,0,1	210220210	0,1,0	493	74	1	1	1.0,1.0,0.823	1.0,0.971,1.0	-0.049	NA	NA		72264	ENSG00000080709.15	KCNN2	chr5	+	114404437	114404856	114363905	114364001	114463048	114463190	72264	35,39,34	0,0,0	210220210	0,1,0	493	74	1	1	1.0,1.0,1.0	1.0,0.971,1.0	0.01	NA	NA		6965	ENSG00000196141.14	SPATS2L	chr2	+	200383866	200384017	200329430	200329480	200389222	200389283	6965	11,6,16	59,52,45	3,2,3	34,38,34	225	74	0.00177902	0.0530657	0.058,0.037,0.105	0.028,0.017,0.028	0.042	NA	FALSE
65294	ENSG00000080839.11	RBL1	chr20	-	37065423	37065473	37062083	37062270	37066723	37066884	65294	52,60,52	2,0,1	54,54,37	0,0,1	124	74	0.53423	1	0.939,1.0,0.969	1.0,1.0,0.957	-0.016	-2.53463	FALSE		65879	ENSG00000080839.11	RBL1	chr20	-	37065423	37065473	37062083	37062270	37066723	37066884	65879	17,26,36	0,0,0	54,54,37	0,0,1	124	74	1	1	1.0,1.0,1.0	1.0,1.0,0.957	0.014	-2.2074	FALSE		65449	ENSG00000080839.11	RBL1	chr20	-	37065423	37065473	37062083	37062270	37066723	37066884	65449	77,56,63	0,1,0	54,54,37	0,0,1	124	74	1	1	1.0,0.971,1.0	1.0,1.0,0.957	0.005	0.457333	FALSE		6964	ENSG00000196141.14	SPATS2L	chr2	+	200378140	200378371	200329430	200329480	200389222	200389283	6964	11,9,10	59,52,45	5,1,1	34,38,34	305	74	0.00178232	0.0531118	0.043,0.04,0.051	0.034,0.006,0.007	0.029	NA	FALSE
20008	ENSG00000080845.17	DLGAP4	chr20	+	36442726	36442777	36439753	36439868	36446696	36446937	20008	6,2,7	1,0,0	7,12,11	0,1,0	125	74	1	1	0.78,1.0,1.0	1.0,0.877,1.0	-0.032	NA	NA		20109	ENSG00000080845.17	DLGAP4	chr20	+	36442726	36442777	36439753	36439868	36446696	36446937	20109	5,1,2	0,0,0	7,12,11	0,1,0	125	74	1	1	1.0,1.0,1.0	1.0,0.877,1.0	0.041	NA	NA		NA	NA	NA	NA	NA	NA	NA	NA	NA	NA	NA	NA	NA	NA	NA	NA	NA	NA	NA	NA	NA	NA	NA	NA	NA		66796	ENSG00000167110.17	GOLGA2	chr9	-	128272784	128272865	128268419	128268524	128273849	128273972	66796	8,8,12	61,60,59	6,2,3	61,76,65	155	74	0.00179034	0.0531947	0.059,0.06,0.089	0.045,0.012,0.022	0.043	3.35097	FALSE
5318	ENSG00000080854.14	IGSF9B	chr11	-	133929670	133929782	133926915	133927091	133930983	133931134	5318	16,8,13	2,1,1	34,17,13	3,2,2	186	74	0.745795	1	0.761,0.761,0.838	0.818,0.772,0.721	0.016	NA	NA		5315	ENSG00000080854.14	IGSF9B	chr11	-	133929670	133929782	133926915	133927091	133930983	133931134	5315	10,8,9	4,0,3	34,17,13	3,2,2	186	74	0.354029	1	0.499,1.0,0.544	0.818,0.772,0.721	-0.089	NA	FALSE		5309	ENSG00000080854.14	IGSF9B	chr11	-	133929670	133929782	133926915	133927091	133930983	133931134	5309	2,5,7	0,0,2	34,17,13	3,2,2	186	74	0.0239167	0.302864	1.0,1.0,0.582	0.818,0.772,0.721	0.09	NA	NA		11512	ENSG00000067141.17	NEO1	chr15	+	73274691	73274724	73273810	73274005	73278130	73278199	11512	12,16,6	78,48,65	18,42,27	62,72,87	107	74	0.00179867	0.05339	0.096,0.187,0.06	0.167,0.287,0.177	-0.096	-8.87127	FALSE
63673	ENSG00000080986.13	NDC80	chr18	+	2577235	2577357	2574988	2575066	2577745	2577869	63673	7,3,2	143141118	3,4,1	84,83,122	196	74	1	1	0.018,0.008,0.006	0.013,0.018,0.003	-0.001	NA	FALSE		64278	ENSG00000080986.13	NDC80	chr18	+	2577235	2577357	2574988	2575066	2577745	2577869	64278	4,0,4	66,74,68	3,4,1	84,83,122	196	74	0.728907	1	0.022,0.0,0.022	0.013,0.018,0.003	0.003	NA	FALSE		63898	ENSG00000080986.13	NDC80	chr18	+	2577235	2577357	2574988	2575066	2577745	2577869	63898	1,1,4	69,97,62	3,4,1	84,83,122	196	74	1	1	0.005,0.004,0.024	0.013,0.018,0.003	0	NA	FALSE		39079	ENSG00000122335.16	SERAC1	chr6	-	158155314	158155351	158150452	158150589	158158272	158158364	39079	27,14,13	0,2,1	61,63,81	13,14,4	111	74	0.00180736	0.0536219	1.0,0.824,0.897	0.758,0.75,0.931	0.094	10.1088	FALSE
63674	ENSG00000080986.13	NDC80	chr18	+	2608699	2608830	2606414	2606507	2610758	2610861	63674	310398406	0,1,0	246285282	0,0,0	205	74	1	1	1.0,0.993,1.0	1.0,1.0,1.0	-0.002	-0.0977333	FALSE		NA	NA	NA	NA	NA	NA	NA	NA	NA	NA	NA	NA	NA	NA	NA	NA	NA	NA	NA	NA	NA	NA	NA	NA	NA		NA	NA	NA	NA	NA	NA	NA	NA	NA	NA	NA	NA	NA	NA	NA	NA	NA	NA	NA	NA	NA	NA	NA	NA	NA		54846	ENSG00000182150.15	ERCC6L2	chr9	+	95971543	95971595	95970575	95970656	95971932	95971968	54846	5,4,4	51,54,48	0,0,1	40,55,31	126	74	0.00183042	0.0542003	0.054,0.042,0.047	0.0,0.0,0.019	0.041	NA	FALSE
63676	ENSG00000080986.13	NDC80	chr18	+	2614953	2615314	2610780	2610861	2616436	2616635	63676	21,24,33	66,83,85	16,25,32	74,74,72	435	74	0.970375	1	0.051,0.047,0.062	0.035,0.054,0.07	0	NA	NA		64280	ENSG00000080986.13	NDC80	chr18	+	2614953	2615314	2610780	2610861	2616436	2616635	64280	15,8,14	52,43,41	16,25,32	74,74,72	435	74	0.33913	1	0.047,0.031,0.055	0.035,0.054,0.07	-0.009	NA	NA		63900	ENSG00000080986.13	NDC80	chr18	+	2614953	2615314	2610780	2610861	2616436	2616635	63900	19,37,22	66,49,60	16,25,32	74,74,72	435	74	0.160361	1	0.047,0.114,0.059	0.035,0.054,0.07	0.02	NA	NA		29805	ENSG00000197157.11	SND1	chr7	+	128008033	128008144	127990946	127991056	128074501	128074690	29805	14,13,12	291240209	6,4,5	248305345	185	74	0.00183326	0.0542103	0.019,0.021,0.022	0.01,0.005,0.006	0.014	NA	FALSE
NA	NA	NA	NA	NA	NA	NA	NA	NA	NA	NA	NA	NA	NA	NA	NA	NA	NA	NA	NA	NA	NA	NA	NA	NA		59451	ENSG00000081019.13	RSBN1	chr1	-	113777209	113777352	113768221	113768389	113777670	113777808	59451	52,63,85	1,0,0	80,71,93	0,0,0	217	74	1	1	0.947,1.0,1.0	1.0,1.0,1.0	-0.018	NA	FALSE		NA	NA	NA	NA	NA	NA	NA	NA	NA	NA	NA	NA	NA	NA	NA	NA	NA	NA	NA	NA	NA	NA	NA	NA	NA		42356	ENSG00000147854.17	UHRF2	chr9	+	6433913	6434173	6420911	6421142	6460572	6460581	42356	312270234	6,12,15	296312301	6,5,3	334	74	0.00183686	0.054259	0.92,0.833,0.776	0.916,0.933,0.957	-0.092	-8.7433	FALSE
52199	ENSG00000081026.19	MAGI3	chr1	+	113590483	113590658	113585386	113585596	113594480	113594560	52199	105206164	0,0,0	34,37,47	0,1,0	249	74	1	1	1.0,1.0,1.0	1.0,0.917,1.0	0.028	4.4712	FALSE		52709	ENSG00000081026.19	MAGI3	chr1	+	113590483	113590658	113585386	113585596	113594480	113594560	52709	288277307	3,3,2	34,37,47	0,1,0	249	74	0.157843	1	0.966,0.965,0.979	1.0,0.917,1.0	-0.002	2.15973	FALSE		52445	ENSG00000081026.19	MAGI3	chr1	+	113590483	113590658	113585386	113585596	113594480	113594560	52445	155169132	0,1,4	34,37,47	0,1,0	249	74	0.680362	1	1.0,0.98,0.907	1.0,0.917,1.0	-0.01	2.4314	FALSE		72319	ENSG00000204536.14	CCHCR1	chr6	-	31144686	31144788	31143261	31143413	31144884	31145073	72319	65,54,59	4,2,2	38,58,63	1,0,0	176	74	0.00184925	0.0545192	0.872,0.919,0.925	0.941,1.0,1.0	-0.075	-8.23087	FALSE
52202	ENSG00000081026.19	MAGI3	chr1	+	113682211	113682302	113681197	113681336	113682896	113685923	52202	18,22,19	12,10,10	0,9,6	10,6,5	165	74	0.0211427	0.408405	0.402,0.497,0.46	0.0,0.402,0.35	0.202	NA	FALSE		52713	ENSG00000081026.19	MAGI3	chr1	+	113682211	113682302	113681197	113681336	113682896	113685923	52713	53,72,54	20,14,17	0,9,6	10,6,5	165	74	0.000303298	0.0165504	0.543,0.698,0.588	0.0,0.402,0.35	0.359	NA	FALSE		52448	ENSG00000081026.19	MAGI3	chr1	+	113682211	113682302	113681197	113681336	113682896	113685923	52448	24,5,15	13,12,10	0,9,6	10,6,5	165	74	0.205428	1	0.453,0.157,0.402	0.0,0.402,0.35	0.087	NA	FALSE		76482	ENSG00000114988.11	LMAN2L	chr2	-	96733518	96733601	96711863	96712025	96734408	96734526	76482	136113102	0,1,2	107124146	3,2,8	157	74	0.00185112	0.0545358	1.0,0.982,0.96	0.944,0.967,0.896	0.045	5.92463	FALSE
44595	ENSG00000081052.12	COL4A4	chr2	-	227060135	227060243	227059404	227059623	227062529	227062598	44595	2,7,3	0,0,0	3,1,3	2,0,0	182	74	0.620283	1	1.0,1.0,1.0	0.379,1.0,1.0	0.207	NA	NA		45033	ENSG00000081052.12	COL4A4	chr2	-	227060135	227060243	227059404	227059623	227062529	227062598	45033	7,13,6	0,0,1	3,1,3	2,0,0	182	74	0.62044	1	1.0,1.0,0.709	0.379,1.0,1.0	0.11	NA	NA		44756	ENSG00000081052.12	COL4A4	chr2	-	227060135	227060243	227059404	227059623	227062529	227062598	44756	1,1,0	1,0,0	3,1,3	2,0,0	182	74	1	1	0.289,1.0,NA	0.379,1.0,1.0	-0.149	NA	NA		42085	ENSG00000172939.9	OXSR1	chr3	+	38242742	38242778	38236660	38236961	38246074	38246221	42085	135,91,100	2,1,4	178198168	10,9,13	110	74	0.0018516	0.0545358	0.978,0.984,0.944	0.923,0.937,0.897	0.05	7.11717	FALSE
13848	ENSG00000081181.8	ARG2	chr14	+	67645642	67645802	67642185	67642363	67646643	67646738	13848	486458462	0,0,0	459379395	1,0,0	234	74	1	1	1.0,1.0,1.0	0.993,1.0,1.0	0.002	0.331067	FALSE		13882	ENSG00000081181.8	ARG2	chr14	+	67645642	67645802	67642185	67642363	67646643	67646738	13882	108139145	0,0,1	459379395	1,0,0	234	74	1	1	1.0,1.0,0.979	0.993,1.0,1.0	-0.005	-1.1847	FALSE		13824	ENSG00000081181.8	ARG2	chr14	+	67645642	67645802	67642185	67642363	67646643	67646738	13824	269161135	1,0,0	459379395	1,0,0	234	74	1	1	0.988,1.0,1.0	0.993,1.0,1.0	-0.002	-0.1811	FALSE		26915	ENSG00000148737.17	TCF7L2	chr10	+	113158666	113158717	113158020	113158069	113165554	113167678	26915	16,10,12	5,2,1	5,7,13	9,8,6	125	74	0.00185685	0.0545583	0.655,0.747,0.877	0.247,0.341,0.562	0.376	NA	FALSE
43437	ENSG00000081479.14	LRP2	chr2	-	169270903	169271107	169259024	169259217	169272926	169273067	43437	661325461	3,1,0	0,1,0	0,0,0	278	74	1	1	0.983,0.989,1.0	NA,1.0,NA	-0.009	NA	NA		NA	NA	NA	NA	NA	NA	NA	NA	NA	NA	NA	NA	NA	NA	NA	NA	NA	NA	NA	NA	NA	NA	NA	NA	NA		NA	NA	NA	NA	NA	NA	NA	NA	NA	NA	NA	NA	NA	NA	NA	NA	NA	NA	NA	NA	NA	NA	NA	NA	NA		20370	ENSG00000140750.17	ARHGAP17	chr16	-	24939363	24939597	24935469	24935639	24941986	24942143	20370	123,121,98	0,0,3	141138183	1,3,10	308	74	0.0018808	0.0551362	1.0,1.0,0.887	0.971,0.917,0.815	0.061	8.3027	FALSE
NA	NA	NA	NA	NA	NA	NA	NA	NA	NA	NA	NA	NA	NA	NA	NA	NA	NA	NA	NA	NA	NA	NA	NA	NA		5082	ENSG00000081760.17	AACS	chr12	+	125073875	125073979	125065433	125065717	125076490	125076611	5082	130126134	0,1,0	113115104	0,0,0	178	74	1	1	1.0,0.981,1.0	1.0,1.0,1.0	-0.006	0.857733	FALSE		NA	NA	NA	NA	NA	NA	NA	NA	NA	NA	NA	NA	NA	NA	NA	NA	NA	NA	NA	NA	NA	NA	NA	NA	NA		24007	ENSG00000140995.16	DEF8	chr16	+	89950066	89950306	89949416	89949513	89954242	89954376	24007	7,5,17	19,13,16	9,7,3	19,36,44	314	74	0.00188081	0.0551362	0.08,0.083,0.2	0.1,0.044,0.016	0.068	NA	FALSE
5074	ENSG00000081760.17	AACS	chr12	+	125078095	125078370	125076490	125076611	125086329	125086443	5074	14,7,9	51,50,47	10,7,11	61,67,64	349	74	0.28591	1	0.055,0.029,0.039	0.034,0.022,0.035	0.011	NA	NA		5083	ENSG00000081760.17	AACS	chr12	+	125078095	125078370	125076490	125076611	125086329	125086443	5083	19,15,20	74,65,90	10,7,11	61,67,64	349	74	0.0485281	0.548225	0.052,0.047,0.045	0.034,0.022,0.035	0.018	NA	NA		5074	ENSG00000081760.17	AACS	chr12	+	125078095	125078370	125076490	125076611	125086329	125086443	5074	5,7,12	40,40,37	10,7,11	61,67,64	349	74	0.344158	1	0.026,0.036,0.064	0.034,0.022,0.035	0.012	NA	NA		3864	ENSG00000130176.8	CNN1	chr19	+	11539294	11539560	11538766	11538990	11541075	11541197	3864	15,10,8	150,104,72	16,13,11	47,55,68	340	74	0.00189041	0.0552679	0.021,0.02,0.024	0.069,0.049,0.034	-0.029	NA	FALSE
NA	NA	NA	NA	NA	NA	NA	NA	NA	NA	NA	NA	NA	NA	NA	NA	NA	NA	NA	NA	NA	NA	NA	NA	NA		7613	ENSG00000082014.16	SMARCD3	chr7	-	151242720	151242843	151242136	151242603	151243658	151243686	7613	284382398	1,0,0	19,24,22	0,0,0	197	74	1	1	0.991,1.0,1.0	1.0,1.0,1.0	-0.003	NA	FALSE		NA	NA	NA	NA	NA	NA	NA	NA	NA	NA	NA	NA	NA	NA	NA	NA	NA	NA	NA	NA	NA	NA	NA	NA	NA		50557	ENSG00000143157.11	POGK	chr1	+	166847493	166847592	166840954	166841088	166848937	166849208	50557	187183179	8,4,1	173213232	1,2,0	173	74	0.00189098	0.0552679	0.909,0.951,0.987	0.987,0.979,1.0	-0.04	NA	FALSE
7601	ENSG00000082014.16	SMARCD3	chr7	-	151245459	151245671	151243658	151243701	151275113	151275251	7601	56,78,93	0,0,0	21,16,26	1,0,1	286	74	1	1	1.0,1.0,1.0	0.845,1.0,0.871	0.095	NA	NA		7614	ENSG00000082014.16	SMARCD3	chr7	-	151245459	151245671	151243658	151243701	151275113	151275251	7614	325413472	1,4,1	21,16,26	1,0,1	286	74	0.790982	1	0.988,0.964,0.992	0.845,1.0,0.871	0.076	NA	NA		7563	ENSG00000082014.16	SMARCD3	chr7	-	151245459	151245671	151243658	151243701	151275113	151275251	7563	180137121	0,1,0	21,16,26	1,0,1	286	74	1	1	1.0,0.973,1.0	0.845,1.0,0.871	0.086	NA	NA		62790	ENSG00000134283.17	PPHLN1	chr12	+	42384939	42384996	42374862	42375074	42387455	42387535	62790	66,48,58	56,55,49	40,71,58	65,88,118	131	74	0.00189415	0.055334	0.4,0.33,0.401	0.258,0.313,0.217	0.114	12.693	FALSE
NA	NA	NA	NA	NA	NA	NA	NA	NA	NA	NA	NA	NA	NA	NA	NA	NA	NA	NA	NA	NA	NA	NA	NA	NA		NA	NA	NA	NA	NA	NA	NA	NA	NA	NA	NA	NA	NA	NA	NA	NA	NA	NA	NA	NA	NA	NA	NA	NA	NA		76369	ENSG00000082068.8	WDR70	chr5	+	37516513	37516590	37479833	37479987	37605063	37605238	76369	139125134	6,0,0	158124135	0,0,0	151	74	0.587156	1	0.919,1.0,1.0	1.0,1.0,1.0	-0.027	-3.07273	FALSE		7022	ENSG00000146700.9	SSC4D	chr7	-	76404306	76404505	76398719	76398797	76409413	76409697	7022	25,15,15	0,0,0	61,58,69	1,3,3	273	74	0.00191578	0.0558052	1.0,1.0,1.0	0.943,0.84,0.862	0.118	NA	FALSE
76291	ENSG00000082068.8	WDR70	chr5	+	37722854	37722934	37721114	37721215	37724933	37725050	76291	138172150	1,0,0	143118122	0,0,0	154	74	1	1	0.985,1.0,1.0	1.0,1.0,1.0	-0.005	-0.343867	FALSE		NA	NA	NA	NA	NA	NA	NA	NA	NA	NA	NA	NA	NA	NA	NA	NA	NA	NA	NA	NA	NA	NA	NA	NA	NA		NA	NA	NA	NA	NA	NA	NA	NA	NA	NA	NA	NA	NA	NA	NA	NA	NA	NA	NA	NA	NA	NA	NA	NA	NA		38998	ENSG00000129195.16	PIMREG	chr17	+	6450027	6450072	6449311	6449407	6450361	6450365	38998	164135131	1,1,1	37,59,74	5,1,3	119	74	0.00195053	0.0565918	0.99,0.988,0.988	0.821,0.973,0.939	0.078	9.2995	FALSE
11530	ENSG00000082213.18	C5orf22	chr5	+	31534958	31535051	31534271	31534417	31535743	31535893	11530	1,3,5	73,68,30	9,2,7	49,45,50	167	74	0.0267374	0.470612	0.006,0.019,0.069	0.075,0.019,0.058	-0.019	-1.79133	FALSE		11564	ENSG00000082213.18	C5orf22	chr5	+	31534958	31535051	31534271	31534417	31535743	31535893	11564	3,8,6	42,58,54	9,2,7	49,45,50	167	74	0.774452	1	0.031,0.058,0.047	0.075,0.019,0.058	-0.005	-1.21847	FALSE		11496	ENSG00000082213.18	C5orf22	chr5	+	31534958	31535051	31534271	31534417	31535743	31535893	11496	2,3,3	36,42,36	9,2,7	49,45,50	167	74	0.103248	0.802212	0.024,0.031,0.036	0.075,0.019,0.058	-0.02	NA	FALSE		27980	ENSG00000136936.10	XPA	chr9	-	97682199	97682430	97674908	97675587	97684922	97685040	27980	39,30,26	17,21,17	16,17,22	24,18,29	305	74	0.00195208	0.0565918	0.358,0.257,0.271	0.139,0.186,0.155	0.135	8.7463	FALSE
NA	NA	NA	NA	NA	NA	NA	NA	NA	NA	NA	NA	NA	NA	NA	NA	NA	NA	NA	NA	NA	NA	NA	NA	NA		NA	NA	NA	NA	NA	NA	NA	NA	NA	NA	NA	NA	NA	NA	NA	NA	NA	NA	NA	NA	NA	NA	NA	NA	NA		NA	NA	NA	NA	NA	NA	NA	NA	NA	NA	NA	NA	NA	NA	NA	NA	NA	NA	NA	NA	NA	NA	NA	NA	NA		73254	ENSG00000108021.20	TASOR2	chr10	+	5735303	5735546	5730486	5731203	5739617	5740497	73254	364308327	11,6,17	285266224	3,5,2	317	74	0.00195471	0.056614	0.885,0.923,0.818	0.957,0.925,0.963	-0.073	-5.45427	FALSE
29566	ENSG00000082293.13	COL19A1	chr6	+	70130181	70130223	70121879	70121942	70137684	70137747	29566	3,12,8	0,1,2	0,2,0	0,0,0	116	74	1	1	1.0,0.884,0.718	NA,1.0,NA	-0.133	NA	NA		NA	NA	NA	NA	NA	NA	NA	NA	NA	NA	NA	NA	NA	NA	NA	NA	NA	NA	NA	NA	NA	NA	NA	NA	NA		NA	NA	NA	NA	NA	NA	NA	NA	NA	NA	NA	NA	NA	NA	NA	NA	NA	NA	NA	NA	NA	NA	NA	NA	NA		15898	ENSG00000155313.15	USP25	chr21	+	15849776	15849872	15842397	15842540	15864267	15864446	15898	14,15,20	45,33,45	10,11,12	67,58,61	170	74	0.00196072	0.0567072	0.119,0.165,0.162	0.061,0.076,0.079	0.077	5.86267	FALSE
20658	ENSG00000082458.12	DLG3	chrX	+	70500470	70500580	70499876	70500049	70500897	70500989	20658	285316313	0,1,0	251259234	0,0,0	184	74	1	1	1.0,0.992,1.0	1.0,1.0,1.0	-0.003	NA	FALSE		20742	ENSG00000082458.12	DLG3	chrX	+	70500470	70500580	70499876	70500049	70500897	70500989	20742	202257261	2,1,0	251259234	0,0,0	184	74	1	1	0.976,0.99,1.0	1.0,1.0,1.0	-0.011	NA	FALSE		NA	NA	NA	NA	NA	NA	NA	NA	NA	NA	NA	NA	NA	NA	NA	NA	NA	NA	NA	NA	NA	NA	NA	NA	NA		15713	ENSG00000185475.11	TMEM179B	chr11	+	62789600	62789679	62789291	62789426	62789885	62790400	15713	121,109,96	11,7,3	159150180	2,4,4	153	74	0.00197753	0.0570558	0.842,0.883,0.939	0.975,0.948,0.956	-0.072	-7.0558	FALSE
18008	ENSG00000082516.9	GEMIN5	chr5	-	154911726	154911898	154907590	154907818	154912898	154913038	18008	252223249	0,0,0	325313353	1,0,1	246	74	1	1	1.0,1.0,1.0	0.99,1.0,0.991	0.006	0.756967	FALSE		18055	ENSG00000082516.9	GEMIN5	chr5	-	154911726	154911898	154907590	154907818	154912898	154913038	18055	305374355	1,0,0	325313353	1,0,1	246	74	1	1	0.989,1.0,1.0	0.99,1.0,0.991	0.003	0.646267	FALSE		17969	ENSG00000082516.9	GEMIN5	chr5	-	154911726	154911898	154907590	154907818	154912898	154913038	17969	183155183	1,0,0	325313353	1,0,1	246	74	1	1	0.982,1.0,1.0	0.99,1.0,0.991	0	-0.0366333	FALSE		11701	ENSG00000176407.18	KCMF1	chr2	+	85013935	85014053	84971092	84971467	85027888	85028056	11701	3,6,9	39,27,29	0,5,2	41,36,55	192	74	0.00198662	0.0571577	0.029,0.079,0.107	0.0,0.051,0.014	0.05	NA	FALSE
68377	ENSG00000082556.11	OPRK1	chr8	-	53242738	53242912	53234758	53235111	53250780	53251085	68377	4,1,3	0,1,1	0,4,0	0,0,0	248	74	1	1	1.0,0.23,0.472	NA,1.0,NA	-0.433	NA	NA		68930	ENSG00000082556.11	OPRK1	chr8	-	53242738	53242912	53234758	53235111	53250780	53251085	68930	4,3,9	2,7,3	0,4,0	0,0,0	248	74	1	1	0.374,0.113,0.472	NA,1.0,NA	-0.68	NA	NA		NA	NA	NA	NA	NA	NA	NA	NA	NA	NA	NA	NA	NA	NA	NA	NA	NA	NA	NA	NA	NA	NA	NA	NA	NA		46801	ENSG00000128989.10	ARPP19	chr15	-	52568847	52568902	52557099	52557222	52569115	52569154	46801	188151157	8,8,11	178261257	3,3,8	129	74	0.0019909	0.0572537	0.931,0.915,0.891	0.971,0.98,0.949	-0.054	NA	FALSE
59349	ENSG00000082684.15	SEMA5B	chr3	-	122911490	122911535	122910839	122911045	122911919	122912069	59349	21,18,14	1,1,1	17,7,23	1,1,1	119	74	1	1	0.929,0.918,0.897	0.914,0.813,0.935	0.027	7.60465	FALSE		59958	ENSG00000082684.15	SEMA5B	chr3	-	122911490	122911535	122910839	122911045	122911919	122912069	59958	29,39,27	0,1,1	17,7,23	1,1,1	119	74	1	1	1.0,0.96,0.944	0.914,0.813,0.935	0.081	13.2224	FALSE		59571	ENSG00000082684.15	SEMA5B	chr3	-	122911490	122911535	122910839	122911045	122911919	122912069	59571	0,1,1	0,0,0	17,7,23	1,1,1	119	74	1	1	NA,1.0,1.0	0.914,0.813,0.935	0.113	NA	NA		27295	ENSG00000162614.18	NEXN	chr1	+	77917565	77917757	77916054	77916133	77917959	77918038	27295	55,46,41	61,37,48	29,25,25	14,14,8	266	74	0.00200322	0.0574254	0.201,0.257,0.192	0.366,0.332,0.465	-0.171	-12.8285	FALSE
59354	ENSG00000082684.15	SEMA5B	chr3	-	122958212	122958320	122948551	122948709	122961139	122961301	59354	0,1,3	13,10,13	3,1,1	5,10,7	182	74	0.510803	1	0.0,0.039,0.086	0.196,0.039,0.055	-0.055	NA	NA		59962	ENSG00000082684.15	SEMA5B	chr3	-	122958212	122958320	122948551	122948709	122961139	122961301	59962	0,3,4	21,17,23	3,1,1	5,10,7	182	74	0.725832	1	0.0,0.067,0.066	0.196,0.039,0.055	-0.052	NA	NA		59574	ENSG00000082684.15	SEMA5B	chr3	-	122958212	122958320	122948551	122948709	122961139	122961301	59574	0,0,0	0,1,1	3,1,1	5,10,7	182	74	1	1	NA,0.0,0.0	0.196,0.039,0.055	-0.097	NA	NA		75529	ENSG00000106261.17	ZKSCAN1	chr7	+	100019230	100019349	100015598	100015726	100023418	100023461	75529	18,16,16	33,22,26	10,10,13	29,51,44	193	74	0.00200323	0.0574254	0.173,0.218,0.191	0.117,0.07,0.102	0.098	6.4766	FALSE
61507	ENSG00000083067.22	TRPM3	chr9	-	70621243	70621273	70620075	70620365	70625190	70625331	61507	38,46,59	1,3,3	16,15,21	0,0,2	104	74	0.0563899	0.736435	0.964,0.916,0.933	1.0,1.0,0.882	-0.023	-0.7505	FALSE		62108	ENSG00000083067.22	TRPM3	chr9	-	70621243	70621273	70620075	70620365	70625190	70625331	62108	0,0,1	0,0,0	16,15,21	0,0,2	104	74	1	1	NA,NA,1.0	1.0,1.0,0.882	0.039	NA	NA		61713	ENSG00000083067.22	TRPM3	chr9	-	70621243	70621273	70620075	70620365	70625190	70625331	61713	5,2,2	0,0,0	16,15,21	0,0,2	104	74	1	1	1.0,1.0,1.0	1.0,1.0,0.882	0.039	NA	NA		53879	ENSG00000166833.21	NAV2	chr11	+	20082591	20082600	20080063	20080209	20083006	20083179	53879	21,22,24	89,116,95	0,3,0	9,15,6	83	74	0.00200787	0.0574973	0.174,0.145,0.184	0.0,0.151,0.0	0.117	5.0424	FALSE
61508	ENSG00000083067.22	TRPM3	chr9	-	70625481	70625517	70625190	70625331	70635210	70635261	61508	0,1,0	30,50,43	2,0,1	11,16,13	110	74	0.638716	1	0.0,0.013,0.0	0.109,0.0,0.049	-0.048	NA	FALSE		NA	NA	NA	NA	NA	NA	NA	NA	NA	NA	NA	NA	NA	NA	NA	NA	NA	NA	NA	NA	NA	NA	NA	NA	NA		61714	ENSG00000083067.22	TRPM3	chr9	-	70625481	70625517	70625190	70625331	70635210	70635261	61714	0,0,0	3,1,4	2,0,1	11,16,13	110	74	0.6388	1	0.0,0.0,0.0	0.109,0.0,0.049	-0.053	NA	NA		43358	ENSG00000185920.15	PTCH1	chr9	-	95474011	95474143	95469812	95469931	95476033	95476159	43358	4,6,11	21,17,18	5,1,0	17,24,14	206	74	0.00201959	0.0577411	0.064,0.113,0.18	0.096,0.015,0.0	0.082	NA	FALSE
39513	ENSG00000083097.14	DOP1A	chr6	+	83152287	83152367	83151882	83152027	83153510	83153620	39513	45,82,75	0,1,0	44,36,55	1,0,0	154	74	1	1	1.0,0.975,1.0	0.955,1.0,1.0	0.007	4.94617	FALSE		39901	ENSG00000083097.14	DOP1A	chr6	+	83152287	83152367	83151882	83152027	83153510	83153620	39901	94,84,98	0,0,0	44,36,55	1,0,0	154	74	1	1	1.0,1.0,1.0	0.955,1.0,1.0	0.015	6.4844	FALSE		39604	ENSG00000083097.14	DOP1A	chr6	+	83152287	83152367	83151882	83152027	83153510	83153620	39604	27,29,33	1,0,0	44,36,55	1,0,0	154	74	1	1	0.928,1.0,1.0	0.955,1.0,1.0	-0.009	2.89443	FALSE		72912	ENSG00000141759.15	TXNL4A	chr18	-	79977597	79977701	79970812	79973856	79988239	79988536	72912	436328320	17,9,12	489628632	7,8,12	178	74	0.00202427	0.0578039	0.914,0.938,0.917	0.967,0.97,0.956	-0.041	-3.76027	FALSE
NA	NA	NA	NA	NA	NA	NA	NA	NA	NA	NA	NA	NA	NA	NA	NA	NA	NA	NA	NA	NA	NA	NA	NA	NA		39902	ENSG00000083097.14	DOP1A	chr6	+	83153893	83154043	83153510	83153620	83154179	83154241	39902	164135122	0,0,2	72,80,75	0,0,0	224	74	1	1	1.0,1.0,0.953	1.0,1.0,1.0	-0.016	-0.0479	FALSE		39605	ENSG00000083097.14	DOP1A	chr6	+	83153893	83154043	83153510	83153620	83154179	83154241	39605	48,46,34	1,0,0	72,80,75	0,0,0	224	74	1	1	0.941,1.0,1.0	1.0,1.0,1.0	-0.02	-3.0292	FALSE		30109	ENSG00000005483.20	KMT2E	chr7	+	105064027	105064116	105063350	105063580	105066726	105066807	30109	6,9,8	40,31,28	4,1,8	51,57,63	163	74	0.00203053	0.0579553	0.064,0.116,0.115	0.034,0.008,0.055	0.066	NA	FALSE
39514	ENSG00000083097.14	DOP1A	chr6	+	83164659	83164719	83162789	83162919	83167861	83168331	39514	17,15,19	18,40,54	13,16,20	18,32,20	134	74	0.21321	1	0.343,0.172,0.163	0.285,0.216,0.356	-0.06	-7.32013	FALSE		39903	ENSG00000083097.14	DOP1A	chr6	+	83164659	83164719	83162789	83162919	83167861	83168331	39903	20,7,12	66,55,38	13,16,20	18,32,20	134	74	0.000203111	0.0121238	0.143,0.066,0.148	0.285,0.216,0.356	-0.167	-16.8195	TRUE		39606	ENSG00000083097.14	DOP1A	chr6	+	83164659	83164719	83162789	83162919	83167861	83168331	39606	12,11,7	15,13,10	13,16,20	18,32,20	134	74	0.786968	1	0.306,0.318,0.279	0.285,0.216,0.356	0.015	-1.12747	FALSE		2939	ENSG00000150760.12	DOCK1	chr10	+	127061667	127061776	127052680	127052815	127106230	127106301	2939	353373299	2,3,4	358408449	15,8,6	183	74	0.00203452	0.0580419	0.986,0.98,0.968	0.906,0.954,0.968	0.035	4.2059	FALSE
42324	ENSG00000083168.11	KAT6A	chr8	-	41942792	41943000	41940841	41941444	41943747	41943979	42324	248291220	0,0,0	166125130	1,0,0	282	74	1	1	1.0,1.0,1.0	0.978,1.0,1.0	0.007	1.55217	FALSE		42761	ENSG00000083168.11	KAT6A	chr8	-	41942792	41943000	41940841	41941444	41943747	41943979	42761	214208226	0,0,0	166125130	1,0,0	282	74	1	1	1.0,1.0,1.0	0.978,1.0,1.0	0.007	1.47607	FALSE		42490	ENSG00000083168.11	KAT6A	chr8	-	41942792	41943000	41940841	41941444	41943747	41943979	42490	339286317	0,0,0	166125130	1,0,0	282	74	1	1	1.0,1.0,1.0	0.978,1.0,1.0	0.007	1.37497	FALSE		27010	ENSG00000185019.17	UBOX5	chr20	-	3115304	3115466	3107572	3110314	3121383	3122584	27010	35,48,34	2,5,2	24,33,29	6,6,10	236	74	0.00204255	0.0581076	0.846,0.751,0.842	0.556,0.633,0.476	0.258	21.1213	FALSE
NA	NA	NA	NA	NA	NA	NA	NA	NA	NA	NA	NA	NA	NA	NA	NA	NA	NA	NA	NA	NA	NA	NA	NA	NA		42763	ENSG00000083168.11	KAT6A	chr8	-	41987454	41987563	41981838	41981954	42048377	42049302	42763	143154147	0,2,0	100,76,95	0,0,0	183	74	1	1	1.0,0.969,1.0	1.0,1.0,1.0	-0.01	0.807433	FALSE		NA	NA	NA	NA	NA	NA	NA	NA	NA	NA	NA	NA	NA	NA	NA	NA	NA	NA	NA	NA	NA	NA	NA	NA	NA		34162	ENSG00000115904.12	SOS1	chr2	-	38989269	38989314	38987472	38987591	38995122	38995387	34162	22,17,19	21,12,14	6,10,11	17,18,20	119	74	0.00206869	0.0586869	0.394,0.468,0.458	0.18,0.257,0.255	0.209	24.4058	FALSE
42328	ENSG00000083168.11	KAT6A	chr8	-	42049619	42049707	42048377	42049302	42051900	42051987	42328	40,33,46	43,38,31	23,22,18	15,12,12	162	74	0.123747	1	0.298,0.284,0.404	0.412,0.456,0.407	-0.096	-9.56743	FALSE		42765	ENSG00000083168.11	KAT6A	chr8	-	42049619	42049707	42048377	42049302	42051900	42051987	42765	36,34,34	25,25,30	23,22,18	15,12,12	162	74	0.415398	1	0.397,0.383,0.341	0.412,0.456,0.407	-0.051	-9.09773	FALSE		42493	ENSG00000083168.11	KAT6A	chr8	-	42049619	42049707	42048377	42049302	42051900	42051987	42493	43,40,35	50,37,28	23,22,18	15,12,12	162	74	0.0845593	0.702617	0.282,0.331,0.363	0.412,0.456,0.407	-0.1	-9.5639	FALSE		11446	ENSG00000081791.9	DELE1	chr5	+	141937197	141937357	141934493	141934586	141938520	141938760	11446	94,84,84	2,3,3	89111127	0,0,1	234	74	0.00207282	0.0587765	0.937,0.899,0.899	1.0,1.0,0.976	-0.08	-11.8449	FALSE
36139	ENSG00000083223.18	TUT7	chr9	-	86326370	86326491	86325333	86325514	86328339	86328492	36139	11,11,15	28,28,28	6,8,0	24,21,27	195	74	0.0106897	0.269979	0.13,0.13,0.169	0.087,0.126,0.0	0.072	9.9699	FALSE		36501	ENSG00000083223.18	TUT7	chr9	-	86326370	86326491	86325333	86325514	86328339	86328492	36501	8,14,11	22,23,25	6,8,0	24,21,27	195	74	0.00838482	0.171355	0.121,0.188,0.143	0.087,0.126,0.0	0.08	11.9795	FALSE		36276	ENSG00000083223.18	TUT7	chr9	-	86326370	86326491	86325333	86325514	86328339	86328492	36276	14,8,9	21,22,26	6,8,0	24,21,27	195	74	0.0141584	0.209891	0.202,0.121,0.116	0.087,0.126,0.0	0.075	7.2155	FALSE		14577	ENSG00000100523.14	DDHD1	chr14	-	53051843	53051927	53036744	53046949	53054437	53054629	14577	37,31,28	23,14,12	36,37,47	40,38,47	158	74	0.00209348	0.059197	0.43,0.509,0.522	0.297,0.313,0.319	0.177	14.7116	FALSE
76772	ENSG00000083290.20	ULK2	chr17	-	19860940	19861055	19849741	19849774	19864802	19864836	76772	1,1,4	29,23,25	5,8,3	9,8,16	189	74	0.000186337	0.0182882	0.013,0.017,0.059	0.179,0.281,0.068	-0.146	NA	NA		77267	ENSG00000083290.20	ULK2	chr17	-	19860940	19861055	19849741	19849774	19864802	19864836	77267	0,0,2	37,45,62	5,8,3	9,8,16	189	74	1.46e-08	4.31e-06	0.0,0.0,0.012	0.179,0.281,0.068	-0.172	NA	NA		76867	ENSG00000083290.20	ULK2	chr17	-	19860940	19861055	19849741	19849774	19864802	19864836	76867	5,3,6	23,21,18	5,8,3	9,8,16	189	74	0.113128	0.850746	0.078,0.053,0.115	0.179,0.281,0.068	-0.094	NA	NA		47449	ENSG00000125971.16	DYNLRB1	chr20	+	34529851	34530234	34526267	34526343	34534627	34534795	47449	24,13,37	160,130,85	22,30,20	203172305	457	74	0.00210913	0.0595012	0.024,0.016,0.066	0.017,0.027,0.011	0.017	NA	FALSE
38276	ENSG00000083307.11	GRHL2	chr8	+	101552714	101552782	101543240	101543436	101558418	101558812	38276	67251214	0,1,0	75,88,72	0,0,0	142	74	1	1	1.0,0.992,1.0	1.0,1.0,1.0	-0.003	-0.9529	FALSE		NA	NA	NA	NA	NA	NA	NA	NA	NA	NA	NA	NA	NA	NA	NA	NA	NA	NA	NA	NA	NA	NA	NA	NA	NA		NA	NA	NA	NA	NA	NA	NA	NA	NA	NA	NA	NA	NA	NA	NA	NA	NA	NA	NA	NA	NA	NA	NA	NA	NA		165	ENSG00000145354.12	CISD2	chr4	+	102882770	102882873	102869053	102869187	102885215	102885430	165	9,13,3	105,92,68	2,6,0	69,75,108	177	74	0.00211166	0.0595175	0.035,0.056,0.018	0.012,0.032,0.0	0.022	1.02103	FALSE
38280	ENSG00000083307.11	GRHL2	chr8	+	101649413	101649499	101644130	101644225	101664453	101664501	38280	93226191	1,2,0	92,73,65	1,0,1	160	74	1	1	0.977,0.981,1.0	0.977,1.0,0.968	0.004	NA	FALSE		38687	ENSG00000083307.11	GRHL2	chr8	+	101649413	101649499	101644130	101644225	101664453	101664501	38687	2,1,1	0,0,0	92,73,65	1,0,1	160	74	1	1	1.0,1.0,1.0	0.977,1.0,0.968	0.018	NA	NA		38422	ENSG00000083307.11	GRHL2	chr8	+	101649413	101649499	101644130	101644225	101664453	101664501	38422	1,4,1	0,0,0	92,73,65	1,0,1	160	74	1	1	1.0,1.0,1.0	0.977,1.0,0.968	0.018	NA	NA		69459	ENSG00000096746.17	HNRNPH3	chr10	+	68337857	68337996	68337198	68337333	68338502	68338642	69459	960775727	36,24,29	725772775	36,48,50	213	74	0.00212825	0.0598571	0.903,0.918,0.897	0.875,0.848,0.843	0.051	6.26803	FALSE
66014	ENSG00000083444.17	PLOD1	chr1	+	11964174	11964300	11963531	11963636	11964643	11964785	66014	139144221	1,0,0	84,86,89	0,0,0	200	74	1	1	0.981,1.0,1.0	1.0,1.0,1.0	-0.006	NA	FALSE		NA	NA	NA	NA	NA	NA	NA	NA	NA	NA	NA	NA	NA	NA	NA	NA	NA	NA	NA	NA	NA	NA	NA	NA	NA		66185	ENSG00000083444.17	PLOD1	chr1	+	11964174	11964300	11963531	11963636	11964643	11964785	66185	210141136	0,1,1	84,86,89	0,0,0	200	74	1	1	1.0,0.981,0.981	1.0,1.0,1.0	-0.013	NA	FALSE		52415	ENSG00000197467.14	COL13A1	chr10	+	69940987	69941023	69937634	69937715	69944124	69944178	52415	3,5,5	10,12,8	3,5,4	42,39,50	110	74	0.00214372	0.0601149	0.168,0.219,0.296	0.046,0.079,0.051	0.169	NA	FALSE
40164	ENSG00000083454.22	P2RX5	chr17	-	3690955	3691027	3690604	3690680	3691643	3691773	40164	0,2,2	0,0,0	11,13,8	0,3,2	146	74	1	1	NA,1.0,1.0	1.0,0.687,0.67	0.214	NA	NA		40565	ENSG00000083454.22	P2RX5	chr17	-	3690955	3691027	3690604	3690680	3691643	3691773	40565	0,0,1	0,0,0	11,13,8	0,3,2	146	74	1	1	NA,NA,1.0	1.0,0.687,0.67	0.214	NA	NA		NA	NA	NA	NA	NA	NA	NA	NA	NA	NA	NA	NA	NA	NA	NA	NA	NA	NA	NA	NA	NA	NA	NA	NA	NA		57111	ENSG00000140365.15	COMMD4	chr15	+	75339701	75339878	75339263	75339344	75339964	75340073	57111	504362440	13,13,11	489505573	3,7,9	251	74	0.00215161	0.0603084	0.92,0.891,0.922	0.98,0.955,0.949	-0.05	-7.74337	FALSE
20038	ENSG00000083457.12	ITGAE	chr17	-	3755116	3755261	3753782	3753925	3755829	3755897	20038	0,1,0	0,0,0	0,0,2	1,0,0	219	74	1	1	NA,1.0,NA	0.0,NA,1.0	0.5	NA	NA		20143	ENSG00000083457.12	ITGAE	chr17	-	3755116	3755261	3753782	3753925	3755829	3755897	20143	0,1,2	0,0,0	0,0,2	1,0,0	219	74	1	1	NA,1.0,1.0	0.0,NA,1.0	0.5	NA	NA		20023	ENSG00000083457.12	ITGAE	chr17	-	3755116	3755261	3753782	3753925	3755829	3755897	20023	1,0,0	0,0,0	0,0,2	1,0,0	219	74	1	1	1.0,NA,NA	0.0,NA,1.0	0.5	NA	NA		67406	ENSG00000148634.15	HERC4	chr10	-	67996045	67996138	67992605	67992682	68014025	68014186	67406	2,1,4	56,48,52	7,9,5	51,46,48	167	74	0.00216134	0.0605532	0.016,0.009,0.033	0.057,0.08,0.044	-0.041	NA	FALSE
64055	ENSG00000083520.15	DIS3	chr13	-	72770903	72770988	72768784	72768912	72771080	72771145	64055	187194190	1,1,0	187220198	0,0,0	159	74	1	1	0.989,0.989,1.0	1.0,1.0,1.0	-0.007	NA	FALSE		NA	NA	NA	NA	NA	NA	NA	NA	NA	NA	NA	NA	NA	NA	NA	NA	NA	NA	NA	NA	NA	NA	NA	NA	NA		NA	NA	NA	NA	NA	NA	NA	NA	NA	NA	NA	NA	NA	NA	NA	NA	NA	NA	NA	NA	NA	NA	NA	NA	NA		50673	ENSG00000198700.10	IPO9	chr1	+	201834953	201835064	201829148	201829372	201847278	201847340	50673	45,39,48	217219205	57,42,53	142130185	185	74	0.00216757	0.0606999	0.077,0.066,0.086	0.138,0.114,0.103	-0.042	-4.37473	FALSE
64056	ENSG00000083520.15	DIS3	chr13	-	72777419	72777493	72775924	72776092	72778186	72778380	64056	186160143	0,0,0	170148166	0,1,0	148	74	1	1	1.0,1.0,1.0	1.0,0.987,1.0	0.004	NA	FALSE		64649	ENSG00000083520.15	DIS3	chr13	-	72777419	72777493	72775924	72776092	72778186	72778380	64649	171185168	0,0,0	170148166	0,1,0	148	74	1	1	1.0,1.0,1.0	1.0,0.987,1.0	0.004	NA	FALSE		64271	ENSG00000083520.15	DIS3	chr13	-	72777419	72777493	72775924	72776092	72778186	72778380	64271	209186156	0,0,0	170148166	0,1,0	148	74	1	1	1.0,1.0,1.0	1.0,0.987,1.0	0.004	NA	FALSE		16370	ENSG00000163466.16	ARPC2	chr2	+	218234848	218235044	218234351	218234397	218238663	218238723	16370	47,42,29	395312292	48,31,46	471617658	270	74	0.00217115	0.0607165	0.032,0.036,0.026	0.027,0.014,0.019	0.011	NA	FALSE
5389	ENSG00000083799.17	CYLD	chr16	+	50744729	50744866	50742761	50742841	50749548	50750202	5389	10,5,5	0,0,2	7,19,12	0,0,0	211	74	0.727612	1	1.0,1.0,0.467	1.0,1.0,1.0	-0.178	-8.5738	FALSE		5387	ENSG00000083799.17	CYLD	chr16	+	50744729	50744866	50742761	50742841	50749548	50750202	5387	10,9,9	0,1,0	7,19,12	0,0,0	211	74	1	1	1.0,0.759,1.0	1.0,1.0,1.0	-0.08	-11.2562	FALSE		NA	NA	NA	NA	NA	NA	NA	NA	NA	NA	NA	NA	NA	NA	NA	NA	NA	NA	NA	NA	NA	NA	NA	NA	NA		55318	ENSG00000148516.21	ZEB1	chr10	+	31387719	31387798	31387123	31387266	31461036	31461237	55318	2,2,4	0,1,1	6,4,5	4,5,2	153	74	0.00218364	0.0609817	1.0,0.492,0.659	0.42,0.279,0.547	0.302	NA	FALSE
59085	ENSG00000083857.14	FAT1	chr4	-	186636584	186636914	186636024	186636235	186639721	186639783	59085	215415431837	0,0,1	625643651	0,0,0	404	74	1	1	1.0,1.0,0.997	1.0,1.0,1.0	-0.001	0.162433	FALSE		59694	ENSG00000083857.14	FAT1	chr4	-	186636584	186636914	186636024	186636235	186639721	186639783	59694	417450475	0,0,1	625643651	0,0,0	404	74	1	1	1.0,1.0,0.989	1.0,1.0,1.0	-0.004	-0.580733	FALSE		NA	NA	NA	NA	NA	NA	NA	NA	NA	NA	NA	NA	NA	NA	NA	NA	NA	NA	NA	NA	NA	NA	NA	NA	NA		9451	ENSG00000172954.13	LCLAT1	chr2	+	30552492	30552649	30533115	30533314	30562145	30562292	9451	10,11,13	65,45,47	18,18,22	40,36,48	231	74	0.00223393	0.0621581	0.047,0.073,0.081	0.126,0.138,0.128	-0.064	-4.2959	FALSE
6771	ENSG00000083896.12	YTHDC1	chr4	-	68344048	68344080	68338282	68338384	68349725	68350045	6771	1,1,0	96112147	0,1,0	102,101,80	106	74	1	1	0.007,0.006,0.0	0.0,0.007,0.0	0.002	NA	FALSE		6776	ENSG00000083896.12	YTHDC1	chr4	-	68344048	68344080	68338282	68338384	68349725	68350045	6776	0,0,0	106152115	0,1,0	102,101,80	106	74	1	1	0.0,0.0,0.0	0.0,0.007,0.0	-0.002	NA	FALSE		6737	ENSG00000083896.12	YTHDC1	chr4	-	68344048	68344080	68338282	68338384	68349725	68350045	6737	0,0,0	95,83,101	0,1,0	102,101,80	106	74	1	1	0.0,0.0,0.0	0.0,0.007,0.0	-0.002	NA	FALSE		12137	ENSG00000198793.12	MTOR	chr1	-	11256932	11257165	11255991	11256192	11258484	11258593	12137	511448418	7,8,10	364418444	1,1,6	307	74	0.00223704	0.0621594	0.946,0.931,0.91	0.989,0.99,0.947	-0.046	-7.1182	FALSE
NA	NA	NA	NA	NA	NA	NA	NA	NA	NA	NA	NA	NA	NA	NA	NA	NA	NA	NA	NA	NA	NA	NA	NA	NA		NA	NA	NA	NA	NA	NA	NA	NA	NA	NA	NA	NA	NA	NA	NA	NA	NA	NA	NA	NA	NA	NA	NA	NA	NA		32696	ENSG00000084073.9	ZMPSTE24	chr1	+	40269974	40270127	40268418	40268535	40271893	40272035	32696	394342304	0,1,1	279287265	0,0,0	227	74	1	1	1.0,0.991,0.99	1.0,1.0,1.0	-0.006	NA	FALSE		3203	ENSG00000100266.19	PACSIN2	chr22	-	42880616	42880622	42879047	42879169	42882183	42882304	3203	1,0,0	69,42,43	3,7,3	67,78,93	80	74	0.00225079	0.0623988	0.013,0.0,0.0	0.04,0.077,0.029	-0.044	-8.14397	FALSE
54695	ENSG00000084090.13	STARD7	chr2	-	96187216	96187301	96184858	96186914	96192368	96192468	54695	667525523	1,0,0	488495484	0,0,0	159	74	1	1	0.997,1.0,1.0	1.0,1.0,1.0	-0.001	-0.0933667	FALSE		NA	NA	NA	NA	NA	NA	NA	NA	NA	NA	NA	NA	NA	NA	NA	NA	NA	NA	NA	NA	NA	NA	NA	NA	NA		54930	ENSG00000084090.13	STARD7	chr2	-	96187216	96187301	96184858	96186914	96192368	96192468	54930	596468498	1,0,0	488495484	0,0,0	159	74	1	1	0.996,1.0,1.0	1.0,1.0,1.0	-0.001	-0.122367	FALSE		42298	ENSG00000138346.15	DNA2	chr10	-	68470488	68470612	68469980	68470163	68471790	68471886	42298	15,12,10	66,49,42	6,3,2	45,37,38	198	74	0.00229822	0.0634537	0.078,0.084,0.082	0.047,0.029,0.019	0.05	0.5034	FALSE
14310	ENSG00000084110.11	HAL	chr12	-	95976428	95976498	95972661	95974372	95976597	95976706	14310	0,0,0	0,1,0	0,1,1	0,0,0	144	74	1	1	NA,0.0,NA	NA,1.0,1.0	-1	NA	NA		NA	NA	NA	NA	NA	NA	NA	NA	NA	NA	NA	NA	NA	NA	NA	NA	NA	NA	NA	NA	NA	NA	NA	NA	NA		NA	NA	NA	NA	NA	NA	NA	NA	NA	NA	NA	NA	NA	NA	NA	NA	NA	NA	NA	NA	NA	NA	NA	NA	NA		55457	ENSG00000151150.22	ANK3	chr10	-	60196144	60196243	60186714	60186912	60196526	60196625	55457	120,92,84	2,5,6	12,18,16	0,1,0	173	74	0.00231133	0.0636713	0.962,0.887,0.857	1.0,0.885,1.0	-0.06	NA	FALSE
1257	ENSG00000084444.14	FAM234B	chr12	+	13058450	13058549	13055550	13055946	13061574	13061763	1257	114110130	0,0,0	90120118	1,0,0	173	74	1	1	1.0,1.0,1.0	0.975,1.0,1.0	0.008	NA	FALSE		1240	ENSG00000084444.14	FAM234B	chr12	+	13058450	13058549	13055550	13055946	13061574	13061763	1240	47,39,56	0,0,0	90120118	1,0,0	173	74	1	1	1.0,1.0,1.0	0.975,1.0,1.0	0.008	NA	FALSE		1293	ENSG00000084444.14	FAM234B	chr12	+	13058450	13058549	13055550	13055946	13061574	13061763	1293	77,39,67	0,0,0	90120118	1,0,0	173	74	1	1	1.0,1.0,1.0	0.975,1.0,1.0	0.008	NA	FALSE		20304	ENSG00000080845.17	DLGAP4	chr20	+	36497446	36497602	36496994	36497066	36499587	36499676	20304	17,25,17	82,76,67	16,9,9	92,84,92	230	74	0.00231692	0.0637966	0.063,0.096,0.075	0.053,0.033,0.031	0.039	NA	FALSE
58512	ENSG00000084463.8	WBP11	chr12	-	14801877	14802032	14801319	14801428	14803351	14803486	58512	13,10,5	69,57,71	3,5,4	67,55,55	229	74	0.0214458	0.412028	0.057,0.054,0.022	0.014,0.029,0.023	0.022	NA	NA		59086	ENSG00000084463.8	WBP11	chr12	-	14801877	14802032	14801319	14801428	14803351	14803486	59086	10,1,5	75,67,93	3,5,4	67,55,55	229	74	0.958402	1	0.041,0.005,0.017	0.014,0.029,0.023	-0.001	NA	NA		58719	ENSG00000084463.8	WBP11	chr12	-	14801877	14802032	14801319	14801428	14803351	14803486	58719	12,12,11	92,103,59	3,5,4	67,55,55	229	74	0.0166056	0.236191	0.04,0.036,0.057	0.014,0.029,0.023	0.022	NA	NA		59445	ENSG00000148660.20	CAMK2G	chr10	-	73853191	73853246	73852253	73852319	73860829	73860854	59445	82,70,70	6,4,6	75,91,78	1,0,4	129	74	0.00236836	0.064811	0.887,0.909,0.87	0.977,1.0,0.918	-0.076	-7.57053	FALSE
60806	ENSG00000084623.11	EIF3I	chr1	+	32229134	32229208	32228726	32228816	32230926	32231019	60806	869855895	0,0,1	874784771	1,0,0	148	74	1	1	1.0,1.0,0.998	0.998,1.0,1.0	0	0.0229	FALSE		61419	ENSG00000084623.11	EIF3I	chr1	+	32229134	32229208	32228726	32228816	32230926	32231019	61419	681811974	0,0,0	874784771	1,0,0	148	74	1	1	1.0,1.0,1.0	0.998,1.0,1.0	0.001	0.013	FALSE		61026	ENSG00000084623.11	EIF3I	chr1	+	32229134	32229208	32228726	32228816	32230926	32231019	61026	697527586	0,0,1	874784771	1,0,0	148	74	1	1	1.0,1.0,0.997	0.998,1.0,1.0	0	-0.052	FALSE		25775	ENSG00000068724.16	TTC7A	chr2	+	46951601	46951733	46950420	46950526	46956838	46957007	25775	4,6,2	21,20,28	0,0,1	9,13,19	206	74	0.00236867	0.064811	0.064,0.097,0.025	0.0,0.0,0.019	0.056	NA	FALSE
NA	NA	NA	NA	NA	NA	NA	NA	NA	NA	NA	NA	NA	NA	NA	NA	NA	NA	NA	NA	NA	NA	NA	NA	NA		NA	NA	NA	NA	NA	NA	NA	NA	NA	NA	NA	NA	NA	NA	NA	NA	NA	NA	NA	NA	NA	NA	NA	NA	NA		57135	ENSG00000084636.18	COL16A1	chr1	-	31702120	31702227	31700040	31700115	31703836	31704017	57135	12,6,7	1,0,0	11,9,9	0,0,0	181	74	1	1	0.831,1.0,1.0	1.0,1.0,1.0	-0.056	NA	NA		8404	ENSG00000170776.21	AKAP13	chr15	+	85658536	85658590	85655416	85655787	85664562	85664755	8404	32,38,26	22,20,33	67,53,68	107,95,109	128	74	0.00238405	0.0650564	0.457,0.523,0.313	0.266,0.244,0.265	0.173	12.501	FALSE
56906	ENSG00000084636.18	COL16A1	chr1	-	31662586	31662658	31662333	31662387	31665171	31665234	56906	9,20,17	0,0,0	14,14,24	1,0,0	146	74	1	1	1.0,1.0,1.0	0.876,1.0,1.0	0.041	NA	FALSE		57472	ENSG00000084636.18	COL16A1	chr1	-	31662586	31662658	31662333	31662387	31665171	31665234	57472	3,4,7	0,0,0	14,14,24	1,0,0	146	74	1	1	1.0,1.0,1.0	0.876,1.0,1.0	0.041	NA	NA		57125	ENSG00000084636.18	COL16A1	chr1	-	31662586	31662658	31662333	31662387	31665171	31665234	57125	11,13,7	0,0,0	14,14,24	1,0,0	146	74	1	1	1.0,1.0,1.0	0.876,1.0,1.0	0.041	NA	NA		55709	ENSG00000104863.12	LIN7B	chr19	+	49116262	49116472	49115225	49115331	49117854	49118015	55709	44,45,39	1,2,3	36,50,41	0,0,0	284	74	0.00240759	0.0655519	0.92,0.854,0.772	1.0,1.0,1.0	-0.151	NA	FALSE
56909	ENSG00000084636.18	COL16A1	chr1	-	31679803	31679851	31679631	31679685	31680041	31680101	56909	9,7,14	0,0,0	7,12,13	1,0,0	122	74	1	1	1.0,1.0,1.0	0.809,1.0,1.0	0.064	NA	FALSE		57475	ENSG00000084636.18	COL16A1	chr1	-	31679803	31679851	31679631	31679685	31680041	31680101	57475	3,0,1	0,0,0	7,12,13	1,0,0	122	74	1	1	1.0,NA,1.0	0.809,1.0,1.0	0.064	NA	NA		57128	ENSG00000084636.18	COL16A1	chr1	-	31679803	31679851	31679631	31679685	31680041	31680101	57128	6,3,3	0,0,0	7,12,13	1,0,0	122	74	1	1	1.0,1.0,1.0	0.809,1.0,1.0	0.064	NA	NA		22342	ENSG00000107960.11	STN1	chr10	-	103898292	103898377	103897547	103897719	103898876	103899000	22342	1,0,2	17,14,19	8,8,6	42,38,51	159	74	0.00242143	0.0657156	0.027,0.0,0.047	0.081,0.089,0.052	-0.049	NA	FALSE
31332	ENSG00000084710.14	EFR3B	chr2	+	25133382	25133434	25132902	25133014	25135466	25135639	31332	62,50,91	0,1,2	39,39,23	0,0,1	126	74	1	1	1.0,0.967,0.964	1.0,1.0,0.931	0	-0.379633	FALSE		31566	ENSG00000084710.14	EFR3B	chr2	+	25133382	25133434	25132902	25133014	25135466	25135639	31566	13,21,16	0,0,0	39,39,23	0,0,1	126	74	1	1	1.0,1.0,1.0	1.0,1.0,0.931	0.023	-0.895733	FALSE		31425	ENSG00000084710.14	EFR3B	chr2	+	25133382	25133434	25132902	25133014	25135466	25135639	31425	31,24,30	0,0,0	39,39,23	0,0,1	126	74	1	1	1.0,1.0,1.0	1.0,1.0,0.931	0.023	1.3141	FALSE		13092	ENSG00000100577.19	GSTZ1	chr14	+	77327911	77328037	77327471	77327552	77329122	77329201	13092	100,85,91	0,1,0	112117158	3,3,4	200	74	0.00242176	0.0657156	1.0,0.969,1.0	0.932,0.935,0.936	0.055	4.90383	FALSE
63353	ENSG00000084734.9	GCKR	chr2	+	27499141	27499208	27498723	27498797	27499396	27499450	63353	0,0,0	0,1,1	0,1,0	0,0,0	141	74	1	1	NA,0.0,0.0	NA,1.0,NA	-1	NA	NA		NA	NA	NA	NA	NA	NA	NA	NA	NA	NA	NA	NA	NA	NA	NA	NA	NA	NA	NA	NA	NA	NA	NA	NA	NA		NA	NA	NA	NA	NA	NA	NA	NA	NA	NA	NA	NA	NA	NA	NA	NA	NA	NA	NA	NA	NA	NA	NA	NA	NA		4362	ENSG00000110888.17	CAPRIN2	chr12	-	30733628	30733711	30731342	30731510	30734967	30735014	4362	18,15,19	26,33,20	8,8,7	22,28,35	157	74	0.00242658	0.065747	0.246,0.176,0.309	0.146,0.119,0.086	0.127	10.6797	FALSE
51669	ENSG00000084754.12	HADHA	chr2	-	26192309	26192424	26190654	26191628	26193576	26193772	51669	615690604	1,0,0	899904894	0,0,0	189	74	1	1	0.996,1.0,1.0	1.0,1.0,1.0	-0.001	NA	FALSE		52177	ENSG00000084754.12	HADHA	chr2	-	26192309	26192424	26190654	26191628	26193576	26193772	52177	528727723	0,1,0	899904894	0,0,0	189	74	1	1	1.0,0.996,1.0	1.0,1.0,1.0	-0.001	NA	FALSE		51909	ENSG00000084754.12	HADHA	chr2	-	26192309	26192424	26190654	26191628	26193576	26193772	51909	718576587	0,0,1	899904894	0,0,0	189	74	1	1	1.0,1.0,0.996	1.0,1.0,1.0	-0.001	NA	FALSE		64358	ENSG00000065882.16	TBC1D1	chr4	+	38053105	38053225	38051898	38052060	38054198	38054338	64358	6,11,13	16,4,9	29,24,12	8,4,3	194	74	0.00243275	0.0658248	0.125,0.512,0.355	0.58,0.696,0.604	-0.296	NA	FALSE
51673	ENSG00000084754.12	HADHA	chr2	-	26210694	26210814	26209779	26209889	26212569	26212626	51673	5,9,6	286348261	8,11,4	377361422	194	74	1	1	0.007,0.01,0.009	0.008,0.011,0.004	0.001	NA	NA		52182	ENSG00000084754.12	HADHA	chr2	-	26210694	26210814	26209779	26209889	26212569	26212626	52182	24,11,7	304337368	8,11,4	377361422	194	74	0.0588997	0.615563	0.029,0.012,0.007	0.008,0.011,0.004	0.008	NA	NA		51913	ENSG00000084754.12	HADHA	chr2	-	26210694	26210814	26209779	26209889	26212569	26212626	51913	8,5,2	329271245	8,11,4	377361422	194	74	1	1	0.009,0.007,0.003	0.008,0.011,0.004	-0.001	NA	NA		42094	ENSG00000165322.17	ARHGAP12	chr10	-	31817787	31817886	31814258	31814361	31820386	31820488	42094	119115122	1,1,2	114125137	3,5,7	173	74	0.00247028	0.066595	0.981,0.98,0.963	0.942,0.914,0.893	0.058	6.06463	FALSE
3398	ENSG00000084774.14	CAD	chr2	+	27222865	27223037	27222518	27222660	27223562	27223748	3398	211174155	1,0,1	256255202	2,0,1	246	74	1	1	0.984,1.0,0.979	0.975,1.0,0.984	0.001	-0.453267	FALSE		3376	ENSG00000084774.14	CAD	chr2	+	27222865	27223037	27222518	27222660	27223562	27223748	3376	222262284	1,1,2	256255202	2,0,1	246	74	1	1	0.985,0.987,0.977	0.975,1.0,0.984	-0.003	-0.9267	FALSE		3376	ENSG00000084774.14	CAD	chr2	+	27222865	27223037	27222518	27222660	27223562	27223748	3376	121,83,99	1,2,0	256255202	2,0,1	246	74	0.558552	1	0.973,0.926,1.0	0.975,1.0,0.984	-0.02	-3.6314	FALSE		47534	ENSG00000143748.18	NVL	chr1	-	224311799	224311857	224307990	224308263	224317693	224317793	47534	150139108	4,2,9	88112107	8,6,17	132	74	0.00247557	0.0666574	0.955,0.975,0.871	0.86,0.913,0.779	0.083	10.6362	FALSE
3402	ENSG00000084774.14	CAD	chr2	+	27240566	27240617	27240264	27240361	27240910	27240955	3402	1,0,1	57,53,68	0,0,1	63,92,55	125	74	1	1	0.01,0.0,0.009	0.0,0.0,0.011	0.003	NA	FALSE		3381	ENSG00000084774.14	CAD	chr2	+	27240566	27240617	27240264	27240361	27240910	27240955	3381	0,0,1	59,62,74	0,0,1	63,92,55	125	74	1	1	0.0,0.0,0.008	0.0,0.0,0.011	-0.001	NA	FALSE		3379	ENSG00000084774.14	CAD	chr2	+	27240566	27240617	27240264	27240361	27240910	27240955	3379	4,1,0	31,27,26	0,0,1	63,92,55	125	74	0.583049	1	0.071,0.021,0.0	0.0,0.0,0.011	0.027	NA	FALSE		72345	ENSG00000204406.13	MBD5	chr2	+	148462581	148462684	148458202	148458871	148463738	148463919	72345	39,28,51	2,4,1	40,43,46	0,0,1	177	74	0.00249922	0.0671458	0.891,0.745,0.955	1.0,1.0,0.951	-0.12	-8.33303	FALSE
NA	NA	NA	NA	NA	NA	NA	NA	NA	NA	NA	NA	NA	NA	NA	NA	NA	NA	NA	NA	NA	NA	NA	NA	NA		NA	NA	NA	NA	NA	NA	NA	NA	NA	NA	NA	NA	NA	NA	NA	NA	NA	NA	NA	NA	NA	NA	NA	NA	NA		NA	NA	NA	NA	NA	NA	NA	NA	NA	NA	NA	NA	NA	NA	NA	NA	NA	NA	NA	NA	NA	NA	NA	NA	NA		43581	ENSG00000173406.15	DAB1	chr1	-	57010679	57010790	56994777	56998128	57011144	57011272	43581	51,51,49	7,8,4	113141168	5,4,8	185	74	0.00251419	0.0675182	0.745,0.718,0.831	0.9,0.934,0.894	-0.145	-18.0206	FALSE
NA	NA	NA	NA	NA	NA	NA	NA	NA	NA	NA	NA	NA	NA	NA	NA	NA	NA	NA	NA	NA	NA	NA	NA	NA		NA	NA	NA	NA	NA	NA	NA	NA	NA	NA	NA	NA	NA	NA	NA	NA	NA	NA	NA	NA	NA	NA	NA	NA	NA		50261	ENSG00000085224.22	ATRX	chrX	-	77663381	77663558	77656559	77656653	77664644	77664778	50261	433367391	0,0,1	281242315	0,0,0	251	74	1	1	1.0,1.0,0.991	1.0,1.0,1.0	-0.003	-0.1519	FALSE		16428	ENSG00000170946.15	DNAJC24	chr11	+	31414810	31414949	31370715	31370859	31426286	31426355	16428	95,79,75	1,0,0	109163127	5,2,3	213	74	0.00252089	0.0676071	0.971,1.0,1.0	0.883,0.966,0.936	0.062	2.71273	FALSE
NA	NA	NA	NA	NA	NA	NA	NA	NA	NA	NA	NA	NA	NA	NA	NA	NA	NA	NA	NA	NA	NA	NA	NA	NA		NA	NA	NA	NA	NA	NA	NA	NA	NA	NA	NA	NA	NA	NA	NA	NA	NA	NA	NA	NA	NA	NA	NA	NA	NA		18098	ENSG00000085276.18	MECOM	chr3	-	169086512	169086565	169084829	169085043	169088999	169089183	18098	1,0,0	3,4,5	0,0,0	1,0,0	127	74	1	1	0.163,0.0,0.0	0.0,NA,NA	0.054	NA	NA		34827	ENSG00000155957.17	TMBIM4	chr12	-	66160164	66160305	66153339	66153448	66169854	66169962	34827	9,7,8	44,36,44	3,6,0	34,50,55	215	74	0.00252176	0.0676071	0.066,0.063,0.059	0.029,0.04,0.0	0.04	NA	FALSE
NA	NA	NA	NA	NA	NA	NA	NA	NA	NA	NA	NA	NA	NA	NA	NA	NA	NA	NA	NA	NA	NA	NA	NA	NA		NA	NA	NA	NA	NA	NA	NA	NA	NA	NA	NA	NA	NA	NA	NA	NA	NA	NA	NA	NA	NA	NA	NA	NA	NA		NA	NA	NA	NA	NA	NA	NA	NA	NA	NA	NA	NA	NA	NA	NA	NA	NA	NA	NA	NA	NA	NA	NA	NA	NA		16522	ENSG00000168268.11	NT5DC2	chr3	-	52525208	52525295	52524962	52525103	52527293	52527375	16522	878667677	14,12,8	613836927	4,6,5	161	74	0.00255786	0.0682396	0.966,0.962,0.975	0.986,0.985,0.988	-0.019	-2.61403	FALSE
NA	NA	NA	NA	NA	NA	NA	NA	NA	NA	NA	NA	NA	NA	NA	NA	NA	NA	NA	NA	NA	NA	NA	NA	NA		44992	ENSG00000085491.17	SLC25A24	chr1	-	108143542	108143710	108139057	108139208	108148278	108148386	44992	557570650	1,0,0	220207239	0,0,0	242	74	1	1	0.994,1.0,1.0	1.0,1.0,1.0	-0.002	NA	FALSE		NA	NA	NA	NA	NA	NA	NA	NA	NA	NA	NA	NA	NA	NA	NA	NA	NA	NA	NA	NA	NA	NA	NA	NA	NA		25778	ENSG00000068724.16	TTC7A	chr2	+	46958494	46958552	46956838	46957007	46974972	46975103	25778	2,5,3	32,32,23	0,0,0	8,17,27	132	74	0.00258524	0.0687759	0.034,0.081,0.068	0.0,0.0,0.0	0.061	NA	FALSE
44555	ENSG00000085491.17	SLC25A24	chr1	-	108156700	108156885	108154982	108155135	108157461	108157620	44555	11,5,17	134196234	2,2,8	89,82,108	259	74	0.206237	1	0.023,0.007,0.02	0.006,0.007,0.021	0.005	NA	FALSE		44994	ENSG00000085491.17	SLC25A24	chr1	-	108156700	108156885	108154982	108155135	108157461	108157620	44994	20,22,16	208252228	2,2,8	89,82,108	259	74	0.00876433	0.176299	0.027,0.024,0.02	0.006,0.007,0.021	0.012	NA	FALSE		44718	ENSG00000085491.17	SLC25A24	chr1	-	108156700	108156885	108154982	108155135	108157461	108157620	44718	20,13,12	171127128	2,2,8	89,82,108	259	74	0.00159999	0.0448957	0.032,0.028,0.026	0.006,0.007,0.021	0.017	NA	FALSE		73773	ENSG00000164073.10	MFSD8	chr4	-	127921859	127921963	127917932	127921771	127930682	127930817	73773	46,38,44	5,1,2	36,41,41	8,6,9	178	74	0.00261378	0.0691556	0.793,0.94,0.901	0.652,0.74,0.654	0.196	13.8354	FALSE
NA	NA	NA	NA	NA	NA	NA	NA	NA	NA	NA	NA	NA	NA	NA	NA	NA	NA	NA	NA	NA	NA	NA	NA	NA		44996	ENSG00000085491.17	SLC25A24	chr1	-	108181940	108182028	108161181	108161293	108185827	108185954	44996	400500545	0,0,1	175144187	0,0,0	162	74	1	1	1.0,1.0,0.996	1.0,1.0,1.0	-0.001	NA	FALSE		NA	NA	NA	NA	NA	NA	NA	NA	NA	NA	NA	NA	NA	NA	NA	NA	NA	NA	NA	NA	NA	NA	NA	NA	NA		78503	ENSG00000104133.15	SPG11	chr15	-	44604104	44604197	44600563	44600632	44606024	44606091	78503	7,4,11	34,39,26	4,4,2	41,51,48	167	74	0.00262416	0.0694	0.084,0.043,0.158	0.041,0.034,0.018	0.064	NA	FALSE
NA	NA	NA	NA	NA	NA	NA	NA	NA	NA	NA	NA	NA	NA	NA	NA	NA	NA	NA	NA	NA	NA	NA	NA	NA		26690	ENSG00000085511.20	MAP3K4	chr6	+	161089321	161089471	161087687	161087954	161091378	161091540	26690	193198221	1,0,0	154157150	0,0,0	224	74	1	1	0.985,1.0,1.0	1.0,1.0,1.0	-0.005	-0.237367	FALSE		26541	ENSG00000085511.20	MAP3K4	chr6	+	161089321	161089471	161087687	161087954	161091378	161091540	26541	178172138	0,0,1	154157150	0,0,0	224	74	1	1	1.0,1.0,0.979	1.0,1.0,1.0	-0.007	-0.761833	FALSE		5531	ENSG00000169398.19	PTK2	chr8	-	140925660	140925749	140890542	140890769	141001124	141001158	5531	191127136	40,31,28	90122145	67,35,57	163	74	0.00263544	0.0696412	0.684,0.65,0.688	0.379,0.613,0.536	0.165	8.8769	FALSE
26503	ENSG00000085511.20	MAP3K4	chr6	+	161108950	161109041	161108742	161108859	161109754	161109914	26503	10,5,16	66,52,46	13,10,11	57,54,46	165	74	0.65374	1	0.064,0.041,0.135	0.093,0.077,0.097	-0.009	-2.4047	FALSE		26695	ENSG00000085511.20	MAP3K4	chr6	+	161108950	161109041	161108742	161108859	161109754	161109914	26695	16,21,17	38,58,38	13,10,11	57,54,46	165	74	0.0135731	0.236832	0.159,0.14,0.167	0.093,0.077,0.097	0.066	4.91223	FALSE		26545	ENSG00000085511.20	MAP3K4	chr6	+	161108950	161109041	161108742	161108859	161109754	161109914	26545	14,11,7	47,41,35	13,10,11	57,54,46	165	74	0.558211	1	0.118,0.107,0.082	0.093,0.077,0.097	0.013	-0.445033	FALSE		60420	ENSG00000104774.13	MAN2B1	chr19	-	12658427	12658507	12658223	12658344	12661259	12661376	60420	65,68,34	0,1,0	54,65,98	1,6,2	154	74	0.00263557	0.0696412	1.0,0.97,1.0	0.963,0.839,0.959	0.07	4.93583	FALSE
NA	NA	NA	NA	NA	NA	NA	NA	NA	NA	NA	NA	NA	NA	NA	NA	NA	NA	NA	NA	NA	NA	NA	NA	NA		778	ENSG00000085563.14	ABCB1	chr7	-	87549347	87549518	87545862	87546024	87549850	87550054	778	0,1,0	1,0,0	8,5,3	0,0,0	245	74	1	1	0.0,1.0,NA	1.0,1.0,1.0	-0.5	NA	NA		NA	NA	NA	NA	NA	NA	NA	NA	NA	NA	NA	NA	NA	NA	NA	NA	NA	NA	NA	NA	NA	NA	NA	NA	NA		37741	ENSG00000112290.13	WASF1	chr6	-	110178597	110178742	110160634	110160732	110179438	110179649	37741	49,47,47	4,2,1	54,47,49	6,7,10	219	74	0.00264064	0.0697451	0.805,0.888,0.941	0.753,0.694,0.623	0.188	NA	FALSE
NA	NA	NA	NA	NA	NA	NA	NA	NA	NA	NA	NA	NA	NA	NA	NA	NA	NA	NA	NA	NA	NA	NA	NA	NA		NA	NA	NA	NA	NA	NA	NA	NA	NA	NA	NA	NA	NA	NA	NA	NA	NA	NA	NA	NA	NA	NA	NA	NA	NA		24526	ENSG00000085719.13	CPNE3	chr8	+	86556101	86556338	86554850	86554984	86558287	86561411	24526	472350405	0,1,0	372378421	0,0,0	311	74	1	1	1.0,0.988,1.0	1.0,1.0,1.0	-0.004	NA	FALSE		16036	ENSG00000100722.20	ZC3H14	chr14	+	88596733	88596808	88577984	88578140	88601923	88602083	16036	167124172	7,2,2	166176193	12,11,9	149	74	0.00265546	0.070106	0.922,0.969,0.977	0.873,0.888,0.914	0.064	8.7368	FALSE
NA	NA	NA	NA	NA	NA	NA	NA	NA	NA	NA	NA	NA	NA	NA	NA	NA	NA	NA	NA	NA	NA	NA	NA	NA		NA	NA	NA	NA	NA	NA	NA	NA	NA	NA	NA	NA	NA	NA	NA	NA	NA	NA	NA	NA	NA	NA	NA	NA	NA		1325	ENSG00000085760.14	MTIF2	chr2	-	55246336	55246461	55244028	55244233	55249394	55249534	1325	167122144	1,0,0	253227242	0,0,0	199	74	1	1	0.984,1.0,1.0	1.0,1.0,1.0	-0.005	-0.9591	FALSE		44327	ENSG00000167978.17	SRRM2	chr16	+	2768504	2768599	2767721	2768261	2768996	2769248	44327	43,26,35	141111103	60,61,57	111122142	169	74	0.00266843	0.0703264	0.118,0.093,0.13	0.191,0.18,0.149	-0.06	-3.79387	FALSE
9431	ENSG00000085832.17	EPS15	chr1	-	51468472	51468568	51465260	51465326	51471689	51471737	9431	149130136	2,0,0	120116132	0,0,0	170	74	1	1	0.97,1.0,1.0	1.0,1.0,1.0	-0.01	-0.5467	FALSE		9447	ENSG00000085832.17	EPS15	chr1	-	51468472	51468568	51465260	51465326	51471689	51471737	9447	174143186	0,0,1	120116132	0,0,0	170	74	1	1	1.0,1.0,0.988	1.0,1.0,1.0	-0.004	-0.1544	FALSE		NA	NA	NA	NA	NA	NA	NA	NA	NA	NA	NA	NA	NA	NA	NA	NA	NA	NA	NA	NA	NA	NA	NA	NA	NA		47564	ENSG00000138606.19	SHF	chr15	-	45173575	45173716	45172146	45172318	45175218	45175269	47564	9,7,4	11,13,6	3,3,6	20,23,21	215	74	0.00268249	0.0705746	0.22,0.156,0.187	0.049,0.043,0.09	0.127	NA	FALSE
7603	ENSG00000085998.14	POMGNT1	chr1	-	46193563	46193639	46193304	46193388	46193854	46193925	7603	196231241	1,1,0	128177148	0,0,0	150	74	1	1	0.99,0.991,1.0	1.0,1.0,1.0	-0.006	-1.03123	FALSE		7616	ENSG00000085998.14	POMGNT1	chr1	-	46193563	46193639	46193304	46193388	46193854	46193925	7616	184186231	1,2,0	128177148	0,0,0	150	74	1	1	0.989,0.979,1.0	1.0,1.0,1.0	-0.011	-0.479167	FALSE		7565	ENSG00000085998.14	POMGNT1	chr1	-	46193563	46193639	46193304	46193388	46193854	46193925	7565	185143168	0,0,1	128177148	0,0,0	150	74	1	1	1.0,1.0,0.988	1.0,1.0,1.0	-0.004	0.0418333	FALSE		62941	ENSG00000183137.14	CEP57L1	chr6	+	109100191	109100286	109095152	109095575	109106034	109106090	62941	6,3,3	0,0,0	2,0,0	0,1,1	169	74	0.00269186	0.0707906	1.0,1.0,1.0	1.0,0.0,0.0	0.667	NA	FALSE
7608	ENSG00000085998.14	POMGNT1	chr1	-	46196778	46196849	46196011	46196077	46196969	46197084	7608	89134121	1,0,0	67,71,63	1,7,3	145	74	7.58e-05	0.00942405	0.978,1.0,1.0	0.972,0.838,0.915	0.084	5.26127	FALSE		7623	ENSG00000085998.14	POMGNT1	chr1	-	46196778	46196849	46196011	46196077	46196969	46197084	7623	88129155	3,0,0	67,71,63	1,7,3	145	74	0.000406818	0.0202094	0.937,1.0,1.0	0.972,0.838,0.915	0.071	5.39777	FALSE		7572	ENSG00000085998.14	POMGNT1	chr1	-	46196778	46196849	46196011	46196077	46196969	46197084	7572	103,82,84	3,2,1	67,71,63	1,7,3	145	74	0.0700001	0.619969	0.946,0.954,0.977	0.972,0.838,0.915	0.051	2.32077	FALSE		49608	ENSG00000134874.17	DZIP1	chr13	-	95630713	95630813	95629988	95630113	95633233	95633321	49608	9,7,8	78,58,91	15,14,8	52,53,42	174	74	0.0027014	0.0708892	0.047,0.049,0.036	0.109,0.101,0.075	-0.051	-4.0144	FALSE
55926	ENSG00000085999.12	RAD54L	chr1	+	46274537	46274717	46274137	46274216	46277816	46277980	55926	236226252	0,0,0	251245220	2,0,2	254	74	0.804083	1	1.0,1.0,1.0	0.973,1.0,0.97	0.019	NA	FALSE		56474	ENSG00000085999.12	RAD54L	chr1	+	46274537	46274717	46274137	46274216	46277816	46277980	56474	117101117	1,0,0	251245220	2,0,2	254	74	0.808647	1	0.971,1.0,1.0	0.973,1.0,0.97	0.009	NA	FALSE		56153	ENSG00000085999.12	RAD54L	chr1	+	46274537	46274717	46274137	46274216	46277816	46277980	56153	172126112	0,0,0	251245220	2,0,2	254	74	0.794682	1	1.0,1.0,1.0	0.973,1.0,0.97	0.019	NA	FALSE		9496	ENSG00000011295.16	TTC19	chr17	+	16024488	16024582	16006473	16006568	16025016	16025171	9496	9,6,9	83,52,62	7,4,8	108175151	168	74	0.00270259	0.0708892	0.046,0.048,0.06	0.028,0.01,0.023	0.031	1.28323	FALSE
NA	NA	NA	NA	NA	NA	NA	NA	NA	NA	NA	NA	NA	NA	NA	NA	NA	NA	NA	NA	NA	NA	NA	NA	NA		NA	NA	NA	NA	NA	NA	NA	NA	NA	NA	NA	NA	NA	NA	NA	NA	NA	NA	NA	NA	NA	NA	NA	NA	NA		75064	ENSG00000086102.19	NFX1	chr9	+	33307193	33307299	33303190	33303268	33311105	33311177	75064	190167170	0,0,1	175166197	0,0,0	180	74	1	1	1.0,1.0,0.986	1.0,1.0,1.0	-0.005	-0.435733	FALSE		5712	ENSG00000074219.13	TEAD2	chr19	-	49348956	49349059	49348702	49348845	49351300	49351365	5712	22,25,17	63,73,65	22,18,10	84100125	177	74	0.00272789	0.0713958	0.127,0.125,0.099	0.099,0.07,0.032	0.05	6.06097	FALSE
NA	NA	NA	NA	NA	NA	NA	NA	NA	NA	NA	NA	NA	NA	NA	NA	NA	NA	NA	NA	NA	NA	NA	NA	NA		NA	NA	NA	NA	NA	NA	NA	NA	NA	NA	NA	NA	NA	NA	NA	NA	NA	NA	NA	NA	NA	NA	NA	NA	NA		75065	ENSG00000086102.19	NFX1	chr9	+	33328580	33328678	33318909	33319127	33332471	33332502	75065	175142148	1,1,1	159167165	0,0,0	172	74	1	1	0.987,0.984,0.985	1.0,1.0,1.0	-0.015	-2.25993	FALSE		77255	ENSG00000116138.13	DNAJC16	chr1	+	15529087	15529272	15526812	15526958	15534236	15534303	77255	164,89,99	12,17,6	101131123	7,1,4	259	74	0.00272948	0.0713958	0.796,0.599,0.825	0.805,0.974,0.898	-0.152	-8.0158	FALSE
NA	NA	NA	NA	NA	NA	NA	NA	NA	NA	NA	NA	NA	NA	NA	NA	NA	NA	NA	NA	NA	NA	NA	NA	NA		26715	ENSG00000086189.10	DIMT1	chr5	-	62392170	62392234	62390875	62390982	62392925	62392990	26715	73,93,109	0,1,1	180207206	0,0,0	138	74	1	1	1.0,0.98,0.983	1.0,1.0,1.0	-0.012	-1.90077	FALSE		26564	ENSG00000086189.10	DIMT1	chr5	-	62392170	62392234	62390875	62390982	62392925	62392990	26564	180125126	1,0,0	180207206	0,0,0	138	74	1	1	0.99,1.0,1.0	1.0,1.0,1.0	-0.003	-0.545667	FALSE		11651	ENSG00000204580.13	DDR1	chr6	+	30895403	30895514	30894505	30894671	30896620	30896865	11651	94,70,60	42,30,36	54,81,91	42,60,84	185	74	0.00273098	0.0713958	0.472,0.483,0.4	0.34,0.351,0.302	0.121	13.0442	FALSE
26521	ENSG00000086189.10	DIMT1	chr5	-	62402035	62402122	62398819	62398881	62403272	62403346	26521	152159146	0,0,0	223201242	1,1,0	161	74	1	1	1.0,1.0,1.0	0.99,0.989,1.0	0.007	1.13903	FALSE		26716	ENSG00000086189.10	DIMT1	chr5	-	62402035	62402122	62398819	62398881	62403272	62403346	26716	121,89,107	0,0,0	223201242	1,1,0	161	74	1	1	1.0,1.0,1.0	0.99,0.989,1.0	0.007	0.817133	FALSE		26565	ENSG00000086189.10	DIMT1	chr5	-	62402035	62402122	62398819	62398881	62403272	62403346	26565	151124105	0,0,0	223201242	1,1,0	161	74	1	1	1.0,1.0,1.0	0.99,0.989,1.0	0.007	1.01883	FALSE		6342	ENSG00000144029.12	MRPS5	chr2	-	95104639	95104730	95101676	95101723	95106422	95106457	6342	258200190	4,1,1	229250281	3,9,9	165	74	0.00273246	0.0713958	0.967,0.989,0.988	0.972,0.926,0.933	0.038	5.37927	FALSE
NA	NA	NA	NA	NA	NA	NA	NA	NA	NA	NA	NA	NA	NA	NA	NA	NA	NA	NA	NA	NA	NA	NA	NA	NA		NA	NA	NA	NA	NA	NA	NA	NA	NA	NA	NA	NA	NA	NA	NA	NA	NA	NA	NA	NA	NA	NA	NA	NA	NA		55925	ENSG00000086288.11	NME8	chr7	+	37894465	37894610	37888276	37888428	37896869	37897092	55925	0,0,0	1,0,0	1,0,1	0,0,0	219	74	1	1	0.0,NA,NA	1.0,NA,1.0	-1	NA	NA		49069	ENSG00000164663.14	USP49	chr6	-	41891793	41891875	41871563	41871637	41893932	41894455	49069	17,18,16	0,1,0	31,28,37	3,1,3	156	74	0.00273556	0.0714452	1.0,0.895,1.0	0.831,0.93,0.854	0.093	NA	FALSE
NA	NA	NA	NA	NA	NA	NA	NA	NA	NA	NA	NA	NA	NA	NA	NA	NA	NA	NA	NA	NA	NA	NA	NA	NA		NA	NA	NA	NA	NA	NA	NA	NA	NA	NA	NA	NA	NA	NA	NA	NA	NA	NA	NA	NA	NA	NA	NA	NA	NA		62622	ENSG00000086598.11	TMED2	chr12	+	123587610	123587631	123586746	123586939	123590341	123590446	62622	1,0,0	325256295	0,0,0	476320354	95	74	1	1	0.002,0.0,0.0	0.0,0.0,0.0	0.001	NA	FALSE		25702	ENSG00000116353.15	MECR	chr1	-	29228880	29229054	29216600	29216812	29230730	29230942	25702	7,13,13	7,2,4	7,5,2	5,7,17	248	74	0.0027367	0.0714452	0.23,0.66,0.492	0.295,0.176,0.034	0.292	NA	FALSE
NA	NA	NA	NA	NA	NA	NA	NA	NA	NA	NA	NA	NA	NA	NA	NA	NA	NA	NA	NA	NA	NA	NA	NA	NA		NA	NA	NA	NA	NA	NA	NA	NA	NA	NA	NA	NA	NA	NA	NA	NA	NA	NA	NA	NA	NA	NA	NA	NA	NA		32180	ENSG00000086730.17	LAT2	chr7	+	74214821	74214917	74209953	74210088	74215946	74216069	32180	3,0,2	1,0,0	0,1,0	0,0,0	170	74	1	1	0.566,NA,1.0	NA,1.0,NA	-0.217	NA	NA		79341	ENSG00000131374.14	TBC1D5	chr3	-	17576413	17576549	17508473	17508605	17586352	17586466	79341	3,4,5	1,1,0	6,3,6	4,2,1	210	74	0.00274542	0.0716115	0.514,0.585,1.0	0.346,0.346,0.679	0.243	NA	FALSE
NA	NA	NA	NA	NA	NA	NA	NA	NA	NA	NA	NA	NA	NA	NA	NA	NA	NA	NA	NA	NA	NA	NA	NA	NA		9623	ENSG00000086758.16	HUWE1	chrX	-	53615743	53615835	53614533	53614745	53616969	53617147	9623	404494544	1,2,0	261275213	0,0,0	166	74	1	1	0.994,0.991,1.0	1.0,1.0,1.0	-0.005	NA	FALSE		9549	ENSG00000086758.16	HUWE1	chrX	-	53615743	53615835	53614533	53614745	53616969	53617147	9549	288293314	1,0,0	261275213	0,0,0	166	74	1	1	0.992,1.0,1.0	1.0,1.0,1.0	-0.003	NA	FALSE		18671	ENSG00000117448.13	AKR1A1	chr1	+	45568484	45568684	45567981	45568177	45568926	45568999	18671	264192173	42,27,31	293351381	29,42,20	274	74	0.00275943	0.0718846	0.629,0.658,0.601	0.732,0.693,0.837	-0.125	-10.8751	FALSE
9605	ENSG00000086758.16	HUWE1	chrX	-	53631566	53631614	53631413	53631482	53632486	53632564	9605	193227150	0,0,1	220189196	0,0,0	122	74	1	1	1.0,1.0,0.989	1.0,1.0,1.0	-0.004	NA	FALSE		NA	NA	NA	NA	NA	NA	NA	NA	NA	NA	NA	NA	NA	NA	NA	NA	NA	NA	NA	NA	NA	NA	NA	NA	NA		9551	ENSG00000086758.16	HUWE1	chrX	-	53631566	53631614	53631413	53631482	53632486	53632564	9551	247253233	1,0,0	220189196	0,0,0	122	74	1	1	0.993,1.0,1.0	1.0,1.0,1.0	-0.002	NA	FALSE		864	ENSG00000077264.15	PAK3	chrX	+	111097389	111097456	111096190	111096415	111097574	111097684	864	9,14,14	1,0,1	31,18,30	3,4,3	141	74	0.0027775	0.072187	0.825,1.0,0.88	0.844,0.703,0.84	0.106	NA	FALSE
NA	NA	NA	NA	NA	NA	NA	NA	NA	NA	NA	NA	NA	NA	NA	NA	NA	NA	NA	NA	NA	NA	NA	NA	NA		33469	ENSG00000086827.9	ZW10	chr11	-	113743801	113744040	113741693	113741765	113747530	113747713	33469	196256278	0,0,1	164155131	0,0,0	313	74	1	1	1.0,1.0,0.985	1.0,1.0,1.0	-0.005	-0.0413667	FALSE		NA	NA	NA	NA	NA	NA	NA	NA	NA	NA	NA	NA	NA	NA	NA	NA	NA	NA	NA	NA	NA	NA	NA	NA	NA		53484	ENSG00000116747.12	RO60	chr1	+	193059873	193060222	193059658	193059776	193069033	193069179	53484	168190194	64,79,74	127110116	59,75,79	423	74	0.00277919	0.072187	0.315,0.296,0.314	0.274,0.204,0.204	0.081	-0.897467	FALSE
33191	ENSG00000086827.9	ZW10	chr11	-	113757661	113757853	113748256	113748420	113758553	113758706	33191	164171156	2,1,2	108,80,106	0,0,0	266	74	0.65268	1	0.958,0.979,0.956	1.0,1.0,1.0	-0.036	-1.96027	FALSE		33470	ENSG00000086827.9	ZW10	chr11	-	113757661	113757853	113748256	113748420	113758553	113758706	33470	165130147	1,0,0	108,80,106	0,0,0	266	74	1	1	0.979,1.0,1.0	1.0,1.0,1.0	-0.007	1.31347	FALSE		33253	ENSG00000086827.9	ZW10	chr11	-	113757661	113757853	113748256	113748420	113758553	113758706	33253	124119120	2,7,0	108,80,106	0,0,0	266	74	0.00120418	0.0365508	0.945,0.825,1.0	1.0,1.0,1.0	-0.077	-8.7032	FALSE		53221	ENSG00000081026.19	MAGI3	chr1	+	113682211	113682302	113681197	113681336	113682896	113685923	53221	24,5,15	13,12,10	53,72,54	20,14,17	165	74	0.0027847	0.0722338	0.453,0.157,0.402	0.543,0.698,0.588	-0.272	-24.9721	FALSE
13275	ENSG00000087053.18	MTMR2	chr11	-	95841616	95841709	95838093	95838207	95844952	95845159	13275	308318353	2,1,0	234230241	0,0,0	167	74	1	1	0.986,0.993,1.0	1.0,1.0,1.0	-0.007	0.479967	FALSE		13314	ENSG00000087053.18	MTMR2	chr11	-	95841616	95841709	95838093	95838207	95844952	95845159	13314	239326288	3,0,0	234230241	0,0,0	167	74	1	1	0.972,1.0,1.0	1.0,1.0,1.0	-0.009	-0.381533	FALSE		13259	ENSG00000087053.18	MTMR2	chr11	-	95841616	95841709	95838093	95838207	95844952	95845159	13259	311262245	2,4,4	234230241	0,0,0	167	74	0.139795	0.977227	0.986,0.967,0.964	1.0,1.0,1.0	-0.028	-3.66817	FALSE		67511	ENSG00000197321.14	SVIL	chr10	-	29535988	29536069	29531253	29531288	29550596	29551263	67511	35,35,24	51,31,42	3,3,3	9,10,12	155	74	0.00281286	0.0725915	0.247,0.35,0.214	0.137,0.125,0.107	0.147	NA	FALSE
50191	ENSG00000087087.20	SRRT	chr7	+	100880695	100880769	100875572	100875712	100881284	100881413	50191	8,7,14	167152180	9,6,6	164235168	148	74	0.131107	1	0.023,0.023,0.037	0.027,0.013,0.018	0.008	0.621733	FALSE		50687	ENSG00000087087.20	SRRT	chr7	+	100880695	100880769	100875572	100875712	100881284	100881413	50687	10,10,17	107120134	9,6,6	164235168	148	74	0.000352588	0.0182352	0.045,0.04,0.06	0.027,0.013,0.018	0.029	2.07247	FALSE		50380	ENSG00000087087.20	SRRT	chr7	+	100880695	100880769	100875572	100875712	100881284	100881413	50380	10,14,12	197195141	9,6,6	164235168	148	74	0.0296807	0.349994	0.025,0.035,0.041	0.027,0.013,0.018	0.014	0.768233	FALSE		74458	ENSG00000197555.9	SIPA1L1	chr14	+	71576534	71576587	71529311	71529370	71587570	71587694	74458	10,19,10	43,39,31	11,11,8	72,61,72	127	74	0.00281289	0.0725915	0.119,0.221,0.158	0.082,0.095,0.061	0.087	10.9119	FALSE
19989	ENSG00000087088.20	BAX	chr19	+	48960238	48960336	48956197	48956333	48960809	48960914	19989	3,5,8	315272295	1,3,3	257253235	172	74	1	1	0.004,0.008,0.012	0.002,0.005,0.005	0.004	NA	FALSE		20084	ENSG00000087088.20	BAX	chr19	+	48960238	48960336	48956197	48956333	48960809	48960914	20084	9,3,5	190221310	1,3,3	257253235	172	74	0.924364	1	0.02,0.006,0.007	0.002,0.005,0.005	0.007	NA	FALSE		19966	ENSG00000087088.20	BAX	chr19	+	48960238	48960336	48956197	48956333	48960809	48960914	19966	6,7,3	228168195	1,3,3	257253235	172	74	0.968769	1	0.011,0.018,0.007	0.002,0.005,0.005	0.008	NA	FALSE		43169	ENSG00000185507.20	IRF7	chr11	-	614173	614399	613950	614037	614475	614534	43169	32,36,24	1,0,0	56,70,63	3,2,2	300	74	0.00281824	0.0726087	0.888,1.0,1.0	0.822,0.896,0.886	0.095	NA	FALSE
NA	NA	NA	NA	NA	NA	NA	NA	NA	NA	NA	NA	NA	NA	NA	NA	NA	NA	NA	NA	NA	NA	NA	NA	NA		NA	NA	NA	NA	NA	NA	NA	NA	NA	NA	NA	NA	NA	NA	NA	NA	NA	NA	NA	NA	NA	NA	NA	NA	NA		18410	ENSG00000087111.21	PIGS	chr17	-	28571048	28571188	28570851	28570963	28571462	28571510	18410	72,62,56	1,0,0	45,37,24	0,0,0	214	74	1	1	0.961,1.0,1.0	1.0,1.0,1.0	-0.013	NA	FALSE		75022	ENSG00000128591.15	FLNC	chr7	+	128849975	128850074	128849330	128849578	128850383	128850483	75022	1007964947	12,18,23	35,72,56	0,1,0	173	74	0.00283501	0.0729173	0.973,0.958,0.946	1.0,0.969,1.0	-0.031	-1.54845	FALSE
13661	ENSG00000087128.10	TMPRSS11E	chr4	+	68461820	68461945	68447462	68447523	68466630	68466752	13661	0,6,3	0,0,0	5,5,8	0,1,0	199	74	1	1	NA,1.0,1.0	1.0,0.65,1.0	0.117	NA	NA		13700	ENSG00000087128.10	TMPRSS11E	chr4	+	68461820	68461945	68447462	68447523	68466630	68466752	13700	51,46,52	0,0,0	5,5,8	0,1,0	199	74	1	1	1.0,1.0,1.0	1.0,0.65,1.0	0.117	NA	NA		13637	ENSG00000087128.10	TMPRSS11E	chr4	+	68461820	68461945	68447462	68447523	68466630	68466752	13637	1,5,3	0,0,0	5,5,8	0,1,0	199	74	1	1	1.0,1.0,1.0	1.0,0.65,1.0	0.117	NA	NA		28686	ENSG00000147394.18	ZNF185	chrX	+	152936417	152936513	152932872	152932971	152938073	152938163	28686	8,10,5	19,15,19	11,29,27	11,25,28	170	74	0.00284241	0.0730707	0.155,0.225,0.103	0.303,0.336,0.296	-0.151	-13.6679	FALSE
13662	ENSG00000087128.10	TMPRSS11E	chr4	+	68471459	68471623	68468878	68468946	68474722	68474761	13662	3,3,10	0,0,0	1,8,3	1,0,0	238	74	1	1	1.0,1.0,1.0	0.237,1.0,1.0	0.254	NA	NA		13701	ENSG00000087128.10	TMPRSS11E	chr4	+	68471459	68471623	68468878	68468946	68474722	68474761	13701	74,62,72	6,1,3	1,8,3	1,0,0	238	74	0.0124087	0.223552	0.793,0.951,0.882	0.237,1.0,1.0	0.13	NA	NA		13638	ENSG00000087128.10	TMPRSS11E	chr4	+	68471459	68471623	68468878	68468946	68474722	68474761	13638	1,3,6	0,0,0	1,8,3	1,0,0	238	74	1	1	1.0,1.0,1.0	0.237,1.0,1.0	0.254	NA	NA		10746	ENSG00000093167.18	LRRFIP2	chr3	-	37066223	37066325	37065809	37065942	37075023	37075116	10746	14,10,15	52,30,42	7,5,8	29,65,59	176	74	0.00284337	0.0730707	0.102,0.123,0.131	0.092,0.031,0.054	0.06	2.86027	FALSE
3819	ENSG00000087245.13	MMP2	chr16	+	55485298	55485427	55484015	55484164	55485603	55485776	3819	133111128	1,0,0	130168149	1,0,0	203	74	1	1	0.98,1.0,1.0	0.979,1.0,1.0	0	NA	FALSE		3814	ENSG00000087245.13	MMP2	chr16	+	55485298	55485427	55484015	55484164	55485603	55485776	3814	110121142	0,0,1	130168149	1,0,0	203	74	1	1	1.0,1.0,0.981	0.979,1.0,1.0	0.001	NA	FALSE		3818	ENSG00000087245.13	MMP2	chr16	+	55485298	55485427	55484015	55484164	55485603	55485776	3818	859769723	2,0,0	130168149	1,0,0	203	74	1	1	0.994,1.0,1.0	0.979,1.0,1.0	0.005	NA	FALSE		26826	ENSG00000106636.8	YKT6	chr7	+	44211553	44211604	44211022	44211124	44212246	44212595	26826	8,17,12	198163175	20,19,29	163162187	125	74	0.00284907	0.0731105	0.023,0.058,0.039	0.068,0.065,0.084	-0.032	-3.2164	FALSE
NA	NA	NA	NA	NA	NA	NA	NA	NA	NA	NA	NA	NA	NA	NA	NA	NA	NA	NA	NA	NA	NA	NA	NA	NA		3815	ENSG00000087245.13	MMP2	chr16	+	55489650	55489824	55488542	55488716	55491800	55491956	3815	94138115	1,0,0	137154137	0,0,0	248	74	1	1	0.966,1.0,1.0	1.0,1.0,1.0	-0.011	NA	FALSE		NA	NA	NA	NA	NA	NA	NA	NA	NA	NA	NA	NA	NA	NA	NA	NA	NA	NA	NA	NA	NA	NA	NA	NA	NA		26960	ENSG00000182923.17	CEP63	chr3	+	134558141	134558347	134551925	134552012	134559149	134559305	26960	24,18,15	2,2,1	9,9,8	0,0,0	280	74	0.00287846	0.0736925	0.76,0.704,0.799	1.0,1.0,1.0	-0.246	NA	FALSE
NA	NA	NA	NA	NA	NA	NA	NA	NA	NA	NA	NA	NA	NA	NA	NA	NA	NA	NA	NA	NA	NA	NA	NA	NA		NA	NA	NA	NA	NA	NA	NA	NA	NA	NA	NA	NA	NA	NA	NA	NA	NA	NA	NA	NA	NA	NA	NA	NA	NA		38670	ENSG00000087253.13	LPCAT2	chr16	+	55549276	55549402	55545484	55545817	55550948	55551102	38670	23,25,23	0,1,0	15,8,18	0,0,0	200	74	1	1	1.0,0.902,1.0	1.0,1.0,1.0	-0.033	NA	NA		42476	ENSG00000114125.14	RNF7	chr3	+	141742643	141742907	141738303	141738516	141743508	141743556	42476	70,64,43	180114119	55,50,59	172190239	338	74	0.00289504	0.0739924	0.078,0.109,0.073	0.065,0.054,0.051	0.03	1.17513	FALSE
20432	ENSG00000087263.16	OGFOD1	chr16	+	56466875	56466967	56466151	56466268	56467164	56467198	20432	193132139	0,0,0	156132116	0,1,0	166	74	1	1	1.0,1.0,1.0	1.0,0.983,1.0	0.006	NA	FALSE		20531	ENSG00000087263.16	OGFOD1	chr16	+	56466875	56466967	56466151	56466268	56467164	56467198	20531	161147193	0,0,0	156132116	0,1,0	166	74	1	1	1.0,1.0,1.0	1.0,0.983,1.0	0.006	NA	FALSE		20414	ENSG00000087263.16	OGFOD1	chr16	+	56466875	56466967	56466151	56466268	56467164	56467198	20414	155116117	0,0,0	156132116	0,1,0	166	74	1	1	1.0,1.0,1.0	1.0,0.983,1.0	0.006	NA	FALSE		43616	ENSG00000275832.5	ARHGAP23	chr17	+	38477578	38477705	38471862	38472006	38477827	38477896	43616	93,67,71	2,4,4	15,12,21	0,1,0	201	74	0.00290812	0.0742643	0.945,0.86,0.867	1.0,0.815,1.0	-0.048	NA	FALSE
30339	ENSG00000087266.16	SH3BP2	chr4	+	2829492	2830147	2827605	2827674	2831570	2831679	30339	129199264	2,3,2	262228234	1,3,1	729	74	0.284118	1	0.868,0.871,0.931	0.964,0.885,0.96	-0.046	-4.4315	FALSE		30569	ENSG00000087266.16	SH3BP2	chr4	+	2829492	2830147	2827605	2827674	2831570	2831679	30569	214195300	2,0,4	262228234	1,3,1	729	74	0.815187	1	0.916,1.0,0.884	0.964,0.885,0.96	-0.003	0.502633	FALSE		30409	ENSG00000087266.16	SH3BP2	chr4	+	2829492	2830147	2827605	2827674	2831570	2831679	30409	103119107	2,2,3	262228234	1,3,1	729	74	0.062792	0.577455	0.839,0.858,0.784	0.964,0.885,0.96	-0.109	-7.95737	FALSE		61126	ENSG00000139618.14	BRCA2	chr13	+	32375342	32375406	32370970	32371100	32376669	32376791	61126	4,5,4	39,40,27	2,0,0	18,25,21	138	74	0.0029115	0.0743195	0.052,0.063,0.074	0.056,0.0,0.0	0.044	3.57057	FALSE
48903	ENSG00000087303.18	NID2	chr14	-	52005736	52005849	52004802	52005496	52006536	52006660	48903	22,32,33	1,0,0	15,5,5	0,0,0	187	74	1	1	0.897,1.0,1.0	1.0,1.0,1.0	-0.034	NA	NA		NA	NA	NA	NA	NA	NA	NA	NA	NA	NA	NA	NA	NA	NA	NA	NA	NA	NA	NA	NA	NA	NA	NA	NA	NA		NA	NA	NA	NA	NA	NA	NA	NA	NA	NA	NA	NA	NA	NA	NA	NA	NA	NA	NA	NA	NA	NA	NA	NA	NA		54449	ENSG00000142949.17	PTPRF	chr1	+	43612767	43612800	43609382	43609498	43613617	43613715	54449	14,6,5	68,60,59	9,8,7	106174202	107	74	0.00292515	0.0745743	0.125,0.065,0.055	0.055,0.031,0.023	0.045	5.83437	FALSE
NA	NA	NA	NA	NA	NA	NA	NA	NA	NA	NA	NA	NA	NA	NA	NA	NA	NA	NA	NA	NA	NA	NA	NA	NA		NA	NA	NA	NA	NA	NA	NA	NA	NA	NA	NA	NA	NA	NA	NA	NA	NA	NA	NA	NA	NA	NA	NA	NA	NA		49092	ENSG00000087303.18	NID2	chr14	-	52014286	52014456	52011553	52011683	52015053	52015275	49092	134610481140	0,0,2	1,2,3	0,0,0	244	74	1	1	1.0,1.0,0.994	1.0,1.0,1.0	-0.002	NA	NA		11029	ENSG00000161791.14	FMNL3	chr12	-	49646638	49646753	49644930	49645903	49646885	49647009	11029	129,96,84	0,1,0	88,65,80	1,2,5	189	74	0.00293118	0.0746967	1.0,0.974,1.0	0.972,0.927,0.862	0.071	7.10373	FALSE
48904	ENSG00000087303.18	NID2	chr14	-	52027200	52027344	52020058	52020178	52028721	52028850	48904	6,21,13	0,3,1	2,2,2	2,0,0	218	74	0.303135	1	1.0,0.704,0.815	0.253,1.0,1.0	0.089	NA	NA		49370	ENSG00000087303.18	NID2	chr14	-	52027200	52027344	52020058	52020178	52028721	52028850	49370	0,0,2	0,0,0	2,2,2	2,0,0	218	74	1	1	NA,NA,1.0	0.253,1.0,1.0	0.249	NA	NA		49093	ENSG00000087303.18	NID2	chr14	-	52027200	52027344	52020058	52020178	52028721	52028850	49093	1029946871	69,46,53	2,2,2	2,0,0	218	74	0.0779498	0.66804	0.835,0.875,0.848	0.253,1.0,1.0	0.102	NA	NA		54039	ENSG00000103479.16	RBL2	chr16	+	53479153	53479225	53470745	53470922	53479885	53479991	54039	48,48,40	1,0,0	36,43,26	5,1,1	146	74	0.00297203	0.0755164	0.961,1.0,1.0	0.785,0.956,0.929	0.097	8.3544	FALSE
59591	ENSG00000087365.15	SF3B2	chr11	+	66055537	66055585	66055075	66055315	66056837	66056955	59591	155146222	0,0,1	120,95,132	0,0,0	122	74	1	1	1.0,1.0,0.993	1.0,1.0,1.0	-0.002	-0.044	FALSE		NA	NA	NA	NA	NA	NA	NA	NA	NA	NA	NA	NA	NA	NA	NA	NA	NA	NA	NA	NA	NA	NA	NA	NA	NA		NA	NA	NA	NA	NA	NA	NA	NA	NA	NA	NA	NA	NA	NA	NA	NA	NA	NA	NA	NA	NA	NA	NA	NA	NA		65952	ENSG00000168802.13	CHTF8	chr16	-	69121052	69121170	69118009	69120649	69121435	69121492	65952	300213174	91,71,44	249378342	46,76,70	192	74	0.00297793	0.0755401	0.56,0.536,0.604	0.676,0.657,0.653	-0.095	-10.6515	FALSE
45126	ENSG00000087470.17	DNM1L	chr12	+	32732537	32732610	32731853	32731943	32733714	32733807	45126	0,0,0	119112113	0,1,0	109,114,97	147	74	1	1	0.0,0.0,0.0	0.0,0.004,0.0	-0.001	NA	FALSE		45561	ENSG00000087470.17	DNM1L	chr12	+	32732537	32732610	32731853	32731943	32733714	32733807	45561	0,0,0	117117119	0,1,0	109,114,97	147	74	1	1	0.0,0.0,0.0	0.0,0.004,0.0	-0.001	NA	FALSE		45273	ENSG00000087470.17	DNM1L	chr12	+	32732537	32732610	32731853	32731943	32733714	32733807	45273	0,0,0	136138131	0,1,0	109,114,97	147	74	1	1	0.0,0.0,0.0	0.0,0.004,0.0	-0.001	NA	FALSE		45913	ENSG00000087470.17	DNM1L	chr12	+	32709543	32709607	32708152	32708224	32710928	32711003	45913	7,6,5	96,79,72	0,3,2	80,75,94	138	74	0.00301078	0.0761514	0.038,0.039,0.036	0.0,0.021,0.011	0.027	NA	FALSE
NA	NA	NA	NA	NA	NA	NA	NA	NA	NA	NA	NA	NA	NA	NA	NA	NA	NA	NA	NA	NA	NA	NA	NA	NA		NA	NA	NA	NA	NA	NA	NA	NA	NA	NA	NA	NA	NA	NA	NA	NA	NA	NA	NA	NA	NA	NA	NA	NA	NA		45278	ENSG00000087470.17	DNM1L	chr12	+	32740408	32740518	32739844	32740240	32742588	32742684	45278	359242304	1,0,0	271237266	0,0,0	184	74	1	1	0.993,1.0,1.0	1.0,1.0,1.0	-0.002	-0.194567	FALSE		59863	ENSG00000081019.13	RSBN1	chr1	-	113796185	113796303	113777670	113777808	113797362	113798036	59863	8,2,4	42,27,27	2,0,1	36,18,30	192	74	0.00302482	0.0763822	0.068,0.028,0.054	0.021,0.0,0.013	0.039	NA	FALSE
72585	ENSG00000087510.7	TFAP2C	chr20	+	56633352	56633569	56631804	56631856	56634149	56634268	72585	133167197	0,0,1	8,10,17	0,0,0	291	74	1	1	1.0,1.0,0.98	1.0,1.0,1.0	-0.007	NA	NA		73126	ENSG00000087510.7	TFAP2C	chr20	+	56633352	56633569	56631804	56631856	56634149	56634268	73126	96113113	0,1,0	8,10,17	0,0,0	291	74	1	1	1.0,0.966,1.0	1.0,1.0,1.0	-0.011	NA	NA		NA	NA	NA	NA	NA	NA	NA	NA	NA	NA	NA	NA	NA	NA	NA	NA	NA	NA	NA	NA	NA	NA	NA	NA	NA		24856	ENSG00000066084.13	DIP2B	chr12	+	50671185	50671398	50660193	50660319	50674473	50674629	24856	370340339	3,3,2	138145147	5,6,2	287	74	0.00302492	0.0763822	0.97,0.967,0.978	0.877,0.862,0.95	0.075	8.37257	FALSE
NA	NA	NA	NA	NA	NA	NA	NA	NA	NA	NA	NA	NA	NA	NA	NA	NA	NA	NA	NA	NA	NA	NA	NA	NA		NA	NA	NA	NA	NA	NA	NA	NA	NA	NA	NA	NA	NA	NA	NA	NA	NA	NA	NA	NA	NA	NA	NA	NA	NA		60491	ENSG00000087995.15	METTL2A	chr17	+	62424218	62424310	62423866	62424012	62426298	62426654	60491	81,68,65	0,1,0	133,99,116	0,0,0	166	74	1	1	1.0,0.968,1.0	1.0,1.0,1.0	-0.011	4.84593	FALSE		15522	ENSG00000078114.18	NEBL	chr10	-	20818703	20818834	20817597	20817692	20819423	20819480	15522	54,29,19	82,44,54	12,5,5	3,1,4	205	74	0.0030496	0.0768137	0.192,0.192,0.113	0.591,0.643,0.311	-0.349	NA	FALSE
55424	ENSG00000088038.19	CNOT3	chr19	+	54144005	54144134	54143659	54143749	54144236	54144332	55424	108130133	0,0,1	109127112	0,0,0	203	74	1	1	1.0,1.0,0.98	1.0,1.0,1.0	-0.007	NA	NA		NA	NA	NA	NA	NA	NA	NA	NA	NA	NA	NA	NA	NA	NA	NA	NA	NA	NA	NA	NA	NA	NA	NA	NA	NA		55670	ENSG00000088038.19	CNOT3	chr19	+	54144005	54144134	54143659	54143749	54144236	54144332	55670	113134123	1,0,0	109127112	0,0,0	203	74	1	1	0.976,1.0,1.0	1.0,1.0,1.0	-0.008	NA	NA		3000	ENSG00000057019.16	DCBLD2	chr3	-	98881539	98881767	98849387	98849598	98901121	98901326	3000	599451499	3,3,4	406449495	7,11,6	302	74	0.00306025	0.0769869	0.98,0.974,0.968	0.934,0.909,0.953	0.042	4.80243	FALSE
41596	ENSG00000088247.17	KHSRP	chr19	-	6420072	6420144	6419202	6419260	6420421	6420471	41596	894835747	0,0,0	10481099899	1,0,1	146	74	1	1	1.0,1.0,1.0	0.998,1.0,0.998	0.001	-0.0318667	FALSE		41995	ENSG00000088247.17	KHSRP	chr19	-	6420072	6420144	6419202	6419260	6420421	6420471	41995	7629811141	0,1,0	10481099899	1,0,1	146	74	1	1	1.0,0.998,1.0	0.998,1.0,0.998	0.001	0.0548333	FALSE		41745	ENSG00000088247.17	KHSRP	chr19	-	6420072	6420144	6419202	6419260	6420421	6420471	41745	1009766648	1,0,0	10481099899	1,0,1	146	74	1	1	0.998,1.0,1.0	0.998,1.0,0.998	0.001	-0.0356	FALSE		70338	ENSG00000100479.13	POLE2	chr14	-	49654783	49654838	49654154	49654214	49655004	49655094	70338	42,40,53	1,0,0	33,31,41	2,2,3	129	74	0.00306685	0.077082	0.96,1.0,1.0	0.904,0.899,0.887	0.09	10.0761	FALSE
58828	ENSG00000088280.19	ASAP3	chr1	-	23433625	23433693	23433361	23433532	23434253	23434369	58828	55,101,94	0,0,0	175158167	0,1,0	142	74	1	1	1.0,1.0,1.0	1.0,0.988,1.0	0.004	-0.952467	FALSE		59426	ENSG00000088280.19	ASAP3	chr1	-	23433625	23433693	23433361	23433532	23434253	23434369	59426	184211236	0,2,0	175158167	0,1,0	142	74	1	1	1.0,0.982,1.0	1.0,0.988,1.0	-0.002	-1.14383	FALSE		59041	ENSG00000088280.19	ASAP3	chr1	-	23433625	23433693	23433361	23433532	23434253	23434369	59041	133120122	0,1,0	175158167	0,1,0	142	74	1	1	1.0,0.984,1.0	1.0,0.988,1.0	-0.001	-0.296233	FALSE		74463	ENSG00000197555.9	SIPA1L1	chr14	+	71704720	71704783	71702380	71702505	71705221	71705340	74463	3,5,5	36,51,36	1,4,0	52,57,86	137	74	0.0030799	0.0773214	0.043,0.05,0.07	0.01,0.037,0.0	0.039	NA	FALSE
58829	ENSG00000088280.19	ASAP3	chr1	-	23439160	23439230	23438746	23438834	23441101	23441211	58829	52,106,86	0,1,1	203136185	3,0,2	144	74	0.610112	1	1.0,0.982,0.978	0.972,1.0,0.979	0.003	-1.08983	FALSE		59430	ENSG00000088280.19	ASAP3	chr1	-	23439160	23439230	23438746	23438834	23441101	23441211	59430	185260256	2,1,2	203136185	3,0,2	144	74	0.611232	1	0.979,0.993,0.985	0.972,1.0,0.979	0.002	-0.5196	FALSE		59042	ENSG00000088280.19	ASAP3	chr1	-	23439160	23439230	23438746	23438834	23441101	23441211	59042	145132111	4,2,0	203136185	3,0,2	144	74	0.453899	1	0.949,0.971,1.0	0.972,1.0,0.979	-0.01	-2.42673	FALSE		4947	ENSG00000172053.18	QARS	chr3	-	49097991	49098117	49095931	49096079	49098191	49098258	4947	521478429	9,9,6	485577592	21,18,17	200	74	0.00311458	0.0780631	0.955,0.952,0.964	0.895,0.922,0.928	0.042	2.4759	FALSE
58830	ENSG00000088280.19	ASAP3	chr1	-	23441654	23441719	23441349	23441473	23442185	23442271	58830	26,27,35	0,1,0	70,48,76	1,0,0	139	74	1	1	1.0,0.935,1.0	0.974,1.0,1.0	-0.013	-1.0319	FALSE		59431	ENSG00000088280.19	ASAP3	chr1	-	23441654	23441719	23441349	23441473	23442185	23442271	59431	73,85,84	3,3,0	70,48,76	1,0,0	139	74	0.221289	1	0.928,0.938,1.0	0.974,1.0,1.0	-0.036	-2.96017	FALSE		59043	ENSG00000088280.19	ASAP3	chr1	-	23441654	23441719	23441349	23441473	23442185	23442271	59043	45,43,34	1,0,0	70,48,76	1,0,0	139	74	1	1	0.96,1.0,1.0	0.974,1.0,1.0	-0.005	-1.3867	FALSE		2690	ENSG00000152492.15	CCDC50	chr3	+	191375061	191375589	191369918	191370036	191380158	191380274	2690	90,98,98	86,79,60	77,58,67	68,94,87	602	74	0.00311634	0.0780752	0.114,0.132,0.167	0.122,0.07,0.086	0.045	-0.278633	FALSE
20289	ENSG00000088305.18	DNMT3B	chr20	+	32801277	32801426	32800834	32800925	32802384	32802470	20289	1234825968	0,0,0	497449904572	0,1,1	223	74	1	1	1.0,1.0,1.0	1.0,0.999,0.999	0.001	NA	FALSE		20394	ENSG00000088305.18	DNMT3B	chr20	+	32801277	32801426	32800834	32800925	32802384	32802470	20394	596684767	0,0,1	497449904572	0,1,1	223	74	1	1	1.0,1.0,0.996	1.0,0.999,0.999	-0.001	NA	FALSE		20270	ENSG00000088305.18	DNMT3B	chr20	+	32801277	32801426	32800834	32800925	32802384	32802470	20270	849804820	0,0,0	497449904572	0,1,1	223	74	1	1	1.0,1.0,1.0	1.0,0.999,0.999	0.001	NA	FALSE		57752	ENSG00000169855.20	ROBO1	chr3	-	78647628	78647655	78646147	78646190	78651731	78651929	57752	48,71,51	46,31,39	56,66,57	17,23,20	101	74	0.00313813	0.0784596	0.433,0.627,0.489	0.707,0.678,0.676	-0.171	-21.5205	FALSE
10357	ENSG00000088325.16	TPX2	chr20	+	31780938	31781046	31778812	31778984	31782248	31782390	10357	11,4,12	329309303	2,7,5	223186264	182	74	0.947239	1	0.013,0.005,0.016	0.004,0.015,0.008	0.002	0.29	FALSE		10374	ENSG00000088325.16	TPX2	chr20	+	31780938	31781046	31778812	31778984	31782248	31782390	10374	4,3,11	120143172	2,7,5	223186264	182	74	0.297362	1	0.013,0.008,0.025	0.004,0.015,0.008	0.006	0.461933	FALSE		10313	ENSG00000088325.16	TPX2	chr20	+	31780938	31781046	31778812	31778984	31782248	31782390	10313	10,7,7	251190196	2,7,5	223186264	182	74	0.297436	1	0.016,0.015,0.014	0.004,0.015,0.008	0.006	0.456033	FALSE		12966	ENSG00000073849.15	ST6GAL1	chr3	+	186942347	186942427	186930501	186930834	186963784	186963887	12966	5,6,5	41,24,35	2,1,4	43,55,56	154	74	0.003144	0.0785721	0.055,0.107,0.064	0.022,0.009,0.033	0.054	3.95747	FALSE
NA	NA	NA	NA	NA	NA	NA	NA	NA	NA	NA	NA	NA	NA	NA	NA	NA	NA	NA	NA	NA	NA	NA	NA	NA		9877	ENSG00000088367.22	EPB41L1	chr20	+	36185116	36185335	36182271	36182347	36187675	36187763	9877	75,82,116	1,0,0	113,81,93	0,0,0	293	74	1	1	0.95,1.0,1.0	1.0,1.0,1.0	-0.017	NA	FALSE		NA	NA	NA	NA	NA	NA	NA	NA	NA	NA	NA	NA	NA	NA	NA	NA	NA	NA	NA	NA	NA	NA	NA	NA	NA		1706	ENSG00000005893.15	LAMP2	chrX	-	120439075	120439293	120431247	120431462	120441729	120441894	1706	166158125	47,50,39	162138174	30,24,33	292	74	0.00314521	0.0785721	0.472,0.445,0.448	0.578,0.593,0.572	-0.126	NA	FALSE
NA	NA	NA	NA	NA	NA	NA	NA	NA	NA	NA	NA	NA	NA	NA	NA	NA	NA	NA	NA	NA	NA	NA	NA	NA		NA	NA	NA	NA	NA	NA	NA	NA	NA	NA	NA	NA	NA	NA	NA	NA	NA	NA	NA	NA	NA	NA	NA	NA	NA		986	ENSG00000088387.19	DOCK9	chr13	-	98804998	98805209	98800287	98800478	98807660	98807807	986	119,75,91	0,1,0	39,34,31	0,0,0	285	74	1	1	1.0,0.951,1.0	1.0,1.0,1.0	-0.016	NA	FALSE		56518	ENSG00000160194.18	NDUFV3	chr21	+	42903181	42904276	42896926	42897047	42908863	42909105	56518	703617573	81,48,45	467568612	69,63,100	1169	74	0.0031494	0.0786446	0.355,0.449,0.446	0.3,0.363,0.279	0.103	6.54783	FALSE
962	ENSG00000088387.19	DOCK9	chr13	-	98829306	98829522	98826829	98826887	98829642	98829756	962	64146137	0,0,1	67,35,57	0,0,0	290	74	1	1	1.0,1.0,0.972	1.0,1.0,1.0	-0.009	1.4751	FALSE		NA	NA	NA	NA	NA	NA	NA	NA	NA	NA	NA	NA	NA	NA	NA	NA	NA	NA	NA	NA	NA	NA	NA	NA	NA		NA	NA	NA	NA	NA	NA	NA	NA	NA	NA	NA	NA	NA	NA	NA	NA	NA	NA	NA	NA	NA	NA	NA	NA	NA		52517	ENSG00000113597.18	TRAPPC13	chr5	+	65655635	65655653	65652500	65652545	65658367	65658501	52517	8,2,5	21,22,17	11,13,19	21,21,20	92	74	0.00318187	0.079274	0.235,0.068,0.191	0.296,0.332,0.433	-0.189	-27.9181	FALSE
971	ENSG00000088387.19	DOCK9	chr13	-	98879897	98879969	98868230	98868377	98880546	98880672	971	32,88,82	0,0,1	23,21,21	0,0,0	146	74	1	1	1.0,1.0,0.977	1.0,1.0,1.0	-0.008	1.03297	FALSE		NA	NA	NA	NA	NA	NA	NA	NA	NA	NA	NA	NA	NA	NA	NA	NA	NA	NA	NA	NA	NA	NA	NA	NA	NA		999	ENSG00000088387.19	DOCK9	chr13	-	98879897	98879969	98868230	98868377	98880546	98880672	999	93,67,88	1,0,0	23,21,21	0,0,0	146	74	1	1	0.979,1.0,1.0	1.0,1.0,1.0	-0.007	1.82983	FALSE		62258	ENSG00000042088.13	TDP1	chr14	+	89956577	89956800	89955901	89955970	89963107	89963552	62258	63,56,73	33,25,16	87,88,124	17,12,23	297	74	0.00320354	0.0796371	0.322,0.358,0.532	0.56,0.646,0.573	-0.189	-23.853	FALSE
NA	NA	NA	NA	NA	NA	NA	NA	NA	NA	NA	NA	NA	NA	NA	NA	NA	NA	NA	NA	NA	NA	NA	NA	NA		NA	NA	NA	NA	NA	NA	NA	NA	NA	NA	NA	NA	NA	NA	NA	NA	NA	NA	NA	NA	NA	NA	NA	NA	NA		24329	ENSG00000088451.11	TGDS	chr13	-	94576313	94576411	94574053	94574852	94577370	94577429	24329	85,61,52	0,0,1	95,108,96	0,0,0	172	74	1	1	1.0,1.0,0.957	1.0,1.0,1.0	-0.014	-4.11027	FALSE		59640	ENSG00000129158.11	SERGEF	chr11	-	17959469	17959636	17878207	17878244	17988596	17988755	59640	65,45,29	9,5,8	74,92,87	6,5,2	241	74	0.00322182	0.0799284	0.689,0.734,0.527	0.791,0.85,0.93	-0.207	-25.5598	FALSE
38994	ENSG00000088538.13	DOCK3	chr3	+	51227282	51227445	51225648	51225773	51227981	51228088	38994	75,85,118	0,0,0	35,23,24	1,0,0	237	74	1	1	1.0,1.0,1.0	0.916,1.0,1.0	0.028	4.33025	FALSE		39366	ENSG00000088538.13	DOCK3	chr3	+	51227282	51227445	51225648	51225773	51227981	51228088	39366	31,36,47	0,0,0	35,23,24	1,0,0	237	74	1	1	1.0,1.0,1.0	0.916,1.0,1.0	0.028	1.9891	FALSE		39093	ENSG00000088538.13	DOCK3	chr3	+	51227282	51227445	51225648	51225773	51227981	51228088	39093	8,2,2	0,0,0	35,23,24	1,0,0	237	74	1	1	1.0,1.0,1.0	0.916,1.0,1.0	0.028	NA	NA		2842	ENSG00000198626.16	RYR2	chr1	+	237595497	237595657	237593475	237593636	237602024	237602111	2842	207213191	2,5,5	15,26,16	0,0,0	234	74	0.00322911	0.0799948	0.97,0.931,0.924	1.0,1.0,1.0	-0.058	NA	FALSE
NA	NA	NA	NA	NA	NA	NA	NA	NA	NA	NA	NA	NA	NA	NA	NA	NA	NA	NA	NA	NA	NA	NA	NA	NA		39367	ENSG00000088538.13	DOCK3	chr3	+	51229511	51229609	51228660	51228832	51236344	51236428	39367	32,33,39	0,1,1	29,19,24	0,0,0	172	74	1	1	1.0,0.934,0.944	1.0,1.0,1.0	-0.041	-3.3348	FALSE		NA	NA	NA	NA	NA	NA	NA	NA	NA	NA	NA	NA	NA	NA	NA	NA	NA	NA	NA	NA	NA	NA	NA	NA	NA		64271	ENSG00000182985.17	CADM1	chr11	-	115190887	115190941	115178643	115178775	115198405	115198438	64271	4,8,2	9,6,15	2,0,6	18,32,34	128	74	0.00323313	0.0800459	0.204,0.435,0.072	0.06,0.0,0.093	0.186	NA	FALSE
39001	ENSG00000088538.13	DOCK3	chr3	+	51348851	51348938	51341236	51341385	51350287	51350392	39001	22,30,27	1,1,5	14,9,10	2,1,3	161	74	0.358193	1	0.91,0.932,0.713	0.763,0.805,0.605	0.127	NA	FALSE		39373	ENSG00000088538.13	DOCK3	chr3	+	51348851	51348938	51341236	51341385	51350287	51350392	39373	17,20,19	3,1,1	14,9,10	2,1,3	161	74	0.271719	1	0.723,0.902,0.897	0.763,0.805,0.605	0.116	NA	FALSE		39097	ENSG00000088538.13	DOCK3	chr3	+	51348851	51348938	51341236	51341385	51350287	51350392	39097	2,5,0	0,0,0	14,9,10	2,1,3	161	74	1	1	1.0,1.0,NA	0.763,0.805,0.605	0.276	NA	NA		65542	ENSG00000107731.12	UNC5B	chr10	+	71288957	71288990	71288567	71288732	71290914	71291109	65542	126100112	9,10,8	8,18,18	1,1,0	107	74	0.00324565	0.0802581	0.906,0.874,0.906	0.847,0.926,1.0	-0.029	3.4636	FALSE
58059	ENSG00000088756.12	ARHGAP28	chr18	+	6859830	6859897	6851033	6851126	6868149	6868231	58059	60,92,96	0,1,0	23,26,25	0,1,0	141	74	1	1	1.0,0.98,1.0	1.0,0.932,1.0	0.016	1.6999	FALSE		58652	ENSG00000088756.12	ARHGAP28	chr18	+	6859830	6859897	6851033	6851126	6868149	6868231	58652	148180189	3,4,4	23,26,25	0,1,0	141	74	0.0300622	0.398986	0.963,0.959,0.961	1.0,0.932,1.0	-0.016	-0.612667	FALSE		58279	ENSG00000088756.12	ARHGAP28	chr18	+	6859830	6859897	6851033	6851126	6868149	6868231	58279	36,44,28	1,0,0	23,26,25	0,1,0	141	74	1	1	0.95,1.0,1.0	1.0,0.932,1.0	0.006	0.6165	FALSE		12709	ENSG00000139719.10	VPS33A	chr12	-	122244568	122244762	122239877	122239945	122249870	122250045	12709	133138126	2,2,0	191175264	9,2,8	268	74	0.00327502	0.0807873	0.948,0.95,1.0	0.854,0.96,0.901	0.061	NA	FALSE
58061	ENSG00000088756.12	ARHGAP28	chr18	+	6887156	6887239	6882136	6882299	6889887	6890048	58061	88141158	1,0,0	48,54,42	0,0,0	157	74	1	1	0.976,1.0,1.0	1.0,1.0,1.0	-0.008	NA	FALSE		58654	ENSG00000088756.12	ARHGAP28	chr18	+	6887156	6887239	6882136	6882299	6889887	6890048	58654	260315306	1,0,0	48,54,42	0,0,0	157	74	1	1	0.992,1.0,1.0	1.0,1.0,1.0	-0.003	NA	FALSE		NA	NA	NA	NA	NA	NA	NA	NA	NA	NA	NA	NA	NA	NA	NA	NA	NA	NA	NA	NA	NA	NA	NA	NA	NA		74357	ENSG00000078177.14	N4BP2	chr4	+	40100035	40100126	40097226	40097569	40102074	40103218	74357	38,42,36	38,25,25	22,21,28	37,35,33	165	74	0.00327717	0.0808077	0.31,0.43,0.392	0.211,0.212,0.276	0.144	11.9405	FALSE
54861	ENSG00000088826.18	SMOX	chr20	+	4176045	4176163	4175029	4175263	4177350	4177577	54861	2,1,2	9,17,16	1,0,1	6,13,9	192	74	1	1	0.079,0.022,0.046	0.06,0.0,0.041	0.015	NA	NA		55398	ENSG00000088826.18	SMOX	chr20	+	4176045	4176163	4175029	4175263	4177350	4177577	55398	2,1,1	17,27,29	1,0,1	6,13,9	192	74	1	1	0.043,0.014,0.013	0.06,0.0,0.041	-0.01	NA	NA		55095	ENSG00000088826.18	SMOX	chr20	+	4176045	4176163	4175029	4175263	4177350	4177577	55095	2,1,1	13,5,11	1,0,1	6,13,9	192	74	1	1	0.056,0.072,0.034	0.06,0.0,0.041	0.02	NA	NA		57025	ENSG00000103121.8	CMC2	chr16	-	80991753	80991957	80981805	80981877	80997313	80997429	57025	18,26,27	91,64,67	22,16,4	77,84,90	278	74	0.00331917	0.0815789	0.05,0.098,0.097	0.071,0.048,0.012	0.038	-0.989033	FALSE
58762	ENSG00000088833.17	NSFL1C	chr20	-	1454212	1454305	1453030	1453140	1454966	1455037	58762	374381366	1,1,0	304299317	0,0,0	167	74	1	1	0.994,0.994,1.0	1.0,1.0,1.0	-0.004	NA	FALSE		59356	ENSG00000088833.17	NSFL1C	chr20	-	1454212	1454305	1453030	1453140	1454966	1455037	59356	343367468	1,0,0	304299317	0,0,0	167	74	1	1	0.993,1.0,1.0	1.0,1.0,1.0	-0.002	NA	FALSE		58971	ENSG00000088833.17	NSFL1C	chr20	-	1454212	1454305	1453030	1453140	1454966	1455037	58971	452370238	1,0,2	304299317	0,0,0	167	74	1	1	0.995,1.0,0.981	1.0,1.0,1.0	-0.008	NA	FALSE		62032	ENSG00000162736.17	NCSTN	chr1	+	160357040	160357253	160356599	160356754	160358148	160358949	62032	581497432	13,11,5	600615721	7,2,6	287	74	0.00333181	0.0817906	0.92,0.921,0.957	0.957,0.988,0.969	-0.039	-5.27287	FALSE
24321	ENSG00000088882.8	CPXM1	chr20	-	2797967	2798058	2797191	2797342	2798151	2798291	24321	171163290	5,4,3	144136130	1,1,0	165	74	0.0102111	0.262654	0.939,0.948,0.977	0.985,0.984,1.0	-0.035	-4.02683	FALSE		24464	ENSG00000088882.8	CPXM1	chr20	-	2797967	2798058	2797191	2797342	2798151	2798291	24464	73102105	1,1,1	144136130	1,1,0	165	74	1	1	0.97,0.979,0.979	0.985,0.984,1.0	-0.014	-2.1152	FALSE		24336	ENSG00000088882.8	CPXM1	chr20	-	2797967	2798058	2797191	2797342	2798151	2798291	24336	154111122	6,4,5	144136130	1,1,0	165	74	7.85e-05	0.00477108	0.92,0.926,0.916	0.985,0.984,1.0	-0.069	-8.40777	FALSE		65705	ENSG00000168137.15	SETD5	chr3	+	9434044	9434181	9433844	9433950	9434276	9434485	65705	30,22,40	34,24,33	40,29,26	54,52,72	211	74	0.00334434	0.0819659	0.236,0.243,0.298	0.206,0.164,0.112	0.098	-0.473067	FALSE
76410	ENSG00000088992.18	TESC	chr12	-	117083968	117084090	117075270	117075340	117099224	117099431	76410	0,0,1	20,7,9	1,1,0	10,15,14	196	74	1	1	0.0,0.0,0.04	0.036,0.025,0.0	-0.007	NA	FALSE		76903	ENSG00000088992.18	TESC	chr12	-	117083968	117084090	117075270	117075340	117099224	117099431	76903	4,5,5	101,99,103	1,1,0	10,15,14	196	74	0.338552	1	0.015,0.019,0.018	0.036,0.025,0.0	-0.003	NA	NA		76494	ENSG00000088992.18	TESC	chr12	-	117083968	117084090	117075270	117075340	117099224	117099431	76494	0,0,0	0,1,2	1,1,0	10,15,14	196	74	1	1	NA,0.0,0.0	0.036,0.025,0.0	-0.02	NA	NA		19389	ENSG00000137817.17	PARP6	chr15	-	72249244	72249314	72242619	72242699	72250019	72250092	19389	4,2,0	32,23,22	12,9,6	35,51,39	144	74	0.00335271	0.082105	0.06,0.043,0.0	0.15,0.083,0.073	-0.068	NA	FALSE
19822	ENSG00000089006.16	SNX5	chr20	-	17944121	17944144	17943109	17943195	17947485	17947621	19822	0,0,0	196149244	0,1,2	210193198	97	74	1	1	0.0,0.0,0.0	0.0,0.004,0.008	-0.004	NA	NA		19926	ENSG00000089006.16	SNX5	chr20	-	17944121	17944144	17943109	17943195	17947485	17947621	19926	0,1,1	107119130	0,1,2	210193198	97	74	1	1	0.0,0.006,0.006	0.0,0.004,0.008	0	NA	NA		19802	ENSG00000089006.16	SNX5	chr20	-	17944121	17944144	17943109	17943195	17947485	17947621	19802	0,2,0	167148148	0,1,2	210193198	97	74	1	1	0.0,0.01,0.0	0.0,0.004,0.008	-0.001	NA	NA		35135	ENSG00000151276.23	MAGI1	chr3	-	65387142	65387226	65383531	65383623	65391141	65391358	35135	1,3,7	33,16,24	18,11,13	35,41,35	158	74	0.00341986	0.0830479	0.014,0.081,0.12	0.194,0.112,0.148	-0.08	-6.1239	FALSE
NA	NA	NA	NA	NA	NA	NA	NA	NA	NA	NA	NA	NA	NA	NA	NA	NA	NA	NA	NA	NA	NA	NA	NA	NA		40472	ENSG00000089048.14	ESF1	chr20	-	13718907	13718984	13717367	13717514	13728377	13728465	40472	81,59,76	2,0,0	118,85,117	0,0,0	151	74	1	1	0.952,1.0,1.0	1.0,1.0,1.0	-0.016	-2.04987	FALSE		NA	NA	NA	NA	NA	NA	NA	NA	NA	NA	NA	NA	NA	NA	NA	NA	NA	NA	NA	NA	NA	NA	NA	NA	NA		22563	ENSG00000103502.14	CDIPT	chr16	-	29862585	29862635	29861105	29861259	29862814	29863276	22563	62,51,53	3,4,3	81104116	2,0,2	124	74	0.00342452	0.0831136	0.925,0.884,0.913	0.96,1.0,0.972	-0.07	-4.43103	FALSE
53111	ENSG00000089050.16	RBBP9	chr20	-	18495837	18495880	18493957	18494063	18497068	18497225	53111	54,67,49	8,6,8	32,55,45	4,2,6	117	74	0.264697	1	0.81,0.876,0.795	0.835,0.946,0.826	-0.042	0.249933	FALSE		53647	ENSG00000089050.16	RBBP9	chr20	-	18495837	18495880	18493957	18494063	18497068	18497225	53647	27,37,32	8,5,6	32,55,45	4,2,6	117	74	0.0460888	0.529495	0.681,0.824,0.771	0.835,0.946,0.826	-0.11	-7.19027	FALSE		53373	ENSG00000089050.16	RBBP9	chr20	-	18495837	18495880	18493957	18494063	18497068	18497225	53373	34,42,37	1,8,3	32,55,45	4,2,6	117	74	0.907206	1	0.956,0.769,0.886	0.835,0.946,0.826	0.001	7.6516	FALSE		58587	ENSG00000221978.12	CCNL2	chr1	-	1388949	1389047	1387953	1388065	1390229	1390371	58587	2,1,1	117111131	8,8,6	121114118	172	74	0.00345236	0.0836036	0.007,0.004,0.003	0.028,0.029,0.021	-0.021	NA	FALSE
54504	ENSG00000089060.11	SLC8B1	chr12	-	113302139	113302700	113298776	113299974	113304320	113304385	54504	2,5,2	11,16,9	3,3,9	8,10,9	635	74	0.0846697	0.920181	0.021,0.035,0.025	0.042,0.034,0.104	-0.033	NA	NA		55044	ENSG00000089060.11	SLC8B1	chr12	-	113302139	113302700	113298776	113299974	113304320	113304385	55044	6,5,2	1,13,12	3,3,9	8,10,9	635	74	0.803816	1	0.411,0.043,0.019	0.042,0.034,0.104	0.098	NA	NA		54740	ENSG00000089060.11	SLC8B1	chr12	-	113302139	113302700	113298776	113299974	113304320	113304385	54740	1,2,1	3,2,2	3,3,9	8,10,9	635	74	0.337723	1	0.037,0.104,0.055	0.042,0.034,0.104	0.005	NA	NA		59229	ENSG00000146433.8	TMEM181	chr6	+	158605266	158605347	158589671	158589782	158608332	158608463	59229	85,80,78	0,0,2	54,53,62	4,1,3	155	74	0.00349159	0.0843859	1.0,1.0,0.949	0.866,0.962,0.908	0.071	5.21473	FALSE
26223	ENSG00000089094.19	KDM2B	chr12	-	121575780	121575859	121574364	121574593	121578801	121578946	26223	165175194	0,0,1	138148144	0,0,0	153	74	1	1	1.0,1.0,0.989	1.0,1.0,1.0	-0.004	-0.2362	FALSE		NA	NA	NA	NA	NA	NA	NA	NA	NA	NA	NA	NA	NA	NA	NA	NA	NA	NA	NA	NA	NA	NA	NA	NA	NA		NA	NA	NA	NA	NA	NA	NA	NA	NA	NA	NA	NA	NA	NA	NA	NA	NA	NA	NA	NA	NA	NA	NA	NA	NA		41470	ENSG00000089916.17	GPATCH2L	chr14	+	76178207	76178322	76177987	76178042	76180763	76180849	41470	15,11,10	112,91,103	26,14,18	85,78,84	189	74	0.00349866	0.0844896	0.05,0.045,0.037	0.107,0.066,0.077	-0.039	-3.7713	FALSE
42434	ENSG00000089154.11	GCN1	chr12	-	120131184	120131333	120130645	120130753	120131925	120132022	42434	500503538	2,0,0	676651676	3,0,0	223	74	1	1	0.988,1.0,1.0	0.987,1.0,1.0	0	0.334	FALSE		42874	ENSG00000089154.11	GCN1	chr12	-	120131184	120131333	120130645	120130753	120131925	120132022	42874	339454456	0,2,0	676651676	3,0,0	223	74	1	1	1.0,0.987,1.0	0.987,1.0,1.0	0	-0.7723	FALSE		42605	ENSG00000089154.11	GCN1	chr12	-	120131184	120131333	120130645	120130753	120131925	120132022	42605	412367417	1,1,1	676651676	3,0,0	223	74	1	1	0.993,0.992,0.993	0.987,1.0,1.0	-0.003	-0.414467	FALSE		3795	ENSG00000023516.9	AKAP11	chr13	+	42313046	42313130	42308453	42308609	42313893	42313940	3795	138126116	6,6,6	76,89,52	7,7,15	158	74	0.00350274	0.0845211	0.915,0.908,0.901	0.836,0.856,0.619	0.138	9.4939	FALSE
42436	ENSG00000089154.11	GCN1	chr12	-	120144638	120144835	120144305	120144448	120144922	120145061	42436	712647532	0,2,1	885879818	2,4,5	271	74	0.841438	1	1.0,0.989,0.993	0.992,0.984,0.978	0.009	1.18553	FALSE		42877	ENSG00000089154.11	GCN1	chr12	-	120144638	120144835	120144305	120144448	120144922	120145061	42877	473597625	1,2,2	885879818	2,4,5	271	74	0.830888	1	0.992,0.988,0.988	0.992,0.984,0.978	0.005	0.3425	FALSE		42608	ENSG00000089154.11	GCN1	chr12	-	120144638	120144835	120144305	120144448	120144922	120145061	42608	516414514	2,0,5	885879818	2,4,5	271	74	0.845909	1	0.986,1.0,0.966	0.992,0.984,0.978	-0.001	0.1566	FALSE		1599	ENSG00000186951.16	PPARA	chr22	+	46176752	46176836	46151883	46151970	46198341	46198410	1599	3,2,2	1,3,2	9,10,12	2,1,1	158	74	0.00350928	0.0845783	0.584,0.238,0.319	0.678,0.824,0.849	-0.403	NA	FALSE
NA	NA	NA	NA	NA	NA	NA	NA	NA	NA	NA	NA	NA	NA	NA	NA	NA	NA	NA	NA	NA	NA	NA	NA	NA		42882	ENSG00000089154.11	GCN1	chr12	-	120162846	120162971	120161879	120162058	120163069	120163259	42882	385483466	1,0,0	712689711	0,0,0	199	74	1	1	0.993,1.0,1.0	1.0,1.0,1.0	-0.002	-0.335133	FALSE		NA	NA	NA	NA	NA	NA	NA	NA	NA	NA	NA	NA	NA	NA	NA	NA	NA	NA	NA	NA	NA	NA	NA	NA	NA		31260	ENSG00000145348.16	TBCK	chr4	-	106254946	106255047	106251865	106252007	106260436	106260510	31260	38,21,24	36,33,36	18,14,14	25,48,53	175	74	0.00351509	0.0846179	0.309,0.212,0.22	0.233,0.11,0.1	0.099	9.41683	FALSE
42469	ENSG00000089177.18	KIF16B	chr20	-	16374256	16374409	16371664	16371761	16378804	16380163	42469	59,76,91	3,5,7	44,29,48	4,0,2	227	74	0.280407	1	0.865,0.832,0.809	0.782,1.0,0.887	-0.054	-3.2348	FALSE		42913	ENSG00000089177.18	KIF16B	chr20	-	16374256	16374409	16371664	16371761	16378804	16380163	42913	57,66,64	2,3,0	44,29,48	4,0,2	227	74	0.459277	1	0.903,0.878,1.0	0.782,1.0,0.887	0.037	5.9288	FALSE		42638	ENSG00000089177.18	KIF16B	chr20	-	16374256	16374409	16371664	16371761	16378804	16380163	42638	46,39,37	2,2,2	44,29,48	4,0,2	227	74	0.479614	1	0.882,0.864,0.858	0.782,1.0,0.887	-0.022	-0.8183	FALSE		37308	ENSG00000105556.11	MIER2	chr19	-	336082	336173	334399	334542	344773	344778	37308	51,48,46	0,0,1	51,60,84	3,1,4	165	74	0.00351809	0.0846463	1.0,1.0,0.954	0.884,0.964,0.904	0.067	4.27193	FALSE
21287	ENSG00000089199.10	CHGB	chr20	+	5914617	5914713	5911529	5911682	5916325	5916372	21287	0,0,1	1,0,6	0,0,0	5,2,8	170	74	1	1	0.0,NA,0.068	0.0,0.0,0.0	0.034	NA	NA		NA	NA	NA	NA	NA	NA	NA	NA	NA	NA	NA	NA	NA	NA	NA	NA	NA	NA	NA	NA	NA	NA	NA	NA	NA		NA	NA	NA	NA	NA	NA	NA	NA	NA	NA	NA	NA	NA	NA	NA	NA	NA	NA	NA	NA	NA	NA	NA	NA	NA		74134	ENSG00000078403.17	MLLT10	chr10	+	21571974	21572026	21538832	21538912	21586293	21586348	74134	9,6,5	71,58,56	0,4,6	86,97,96	126	74	0.00352915	0.0848556	0.069,0.057,0.05	0.0,0.024,0.035	0.039	2.66723	FALSE
35612	ENSG00000089250.19	NOS1	chr12	-	117285240	117285332	117280724	117280866	117286103	117286266	35612	1,0,1	0,0,0	4,0,3	0,1,0	166	74	1	1	1.0,NA,1.0	1.0,0.0,1.0	0.333	NA	NA		35943	ENSG00000089250.19	NOS1	chr12	-	117285240	117285332	117280724	117280866	117286103	117286266	35943	1,3,5	0,0,0	4,0,3	0,1,0	166	74	1	1	1.0,1.0,1.0	1.0,0.0,1.0	0.333	NA	NA		NA	NA	NA	NA	NA	NA	NA	NA	NA	NA	NA	NA	NA	NA	NA	NA	NA	NA	NA	NA	NA	NA	NA	NA	NA		14381	ENSG00000100439.10	ABHD4	chr14	+	22605786	22605866	22603924	22604079	22606421	22606533	14381	2,1,1	37,29,35	8,11,12	80114117	154	74	0.00353274	0.0849085	0.025,0.016,0.014	0.046,0.044,0.047	-0.027	NA	FALSE
69668	ENSG00000089327.14	FXYD5	chr19	+	35156843	35156974	35155550	35155611	35157420	35157501	69668	1,0,0	24,27,22	1,1,3	48,35,55	205	74	1	1	0.015,0.0,0.0	0.007,0.01,0.019	-0.007	NA	FALSE		70217	ENSG00000089327.14	FXYD5	chr19	+	35156843	35156974	35155550	35155611	35157420	35157501	70217	1,1,2	29,36,41	1,1,3	48,35,55	205	74	1	1	0.012,0.01,0.017	0.007,0.01,0.019	0.001	NA	FALSE		69838	ENSG00000089327.14	FXYD5	chr19	+	35156843	35156974	35155550	35155611	35157420	35157501	69838	5,2,1	52,38,20	1,1,3	48,35,55	205	74	0.33472	1	0.034,0.019,0.018	0.007,0.01,0.019	0.012	NA	FALSE		78049	ENSG00000160746.12	ANO10	chr3	-	43600383	43600581	43598531	43598666	43605713	43605863	78049	240221199	8,7,5	382379387	5,3,4	272	74	0.00354765	0.0851322	0.891,0.896,0.915	0.954,0.972,0.963	-0.062	-2.0765	FALSE
25397	ENSG00000089597.18	GANAB	chr11	-	62627047	62627124	62626859	62626934	62627288	62627353	25397	11681355928	0,0,0	10759981015	0,1,0	151	74	1	1	1.0,1.0,1.0	1.0,0.998,1.0	0.001	0.0981	FALSE		25583	ENSG00000089597.18	GANAB	chr11	-	62627047	62627124	62626859	62626934	62627288	62627353	25583	7959501045	0,1,0	10759981015	0,1,0	151	74	1	1	1.0,0.998,1.0	1.0,0.998,1.0	0	0.0134333	FALSE		25440	ENSG00000089597.18	GANAB	chr11	-	62627047	62627124	62626859	62626934	62627288	62627353	25440	156812161062	0,0,0	10759981015	0,1,0	151	74	1	1	1.0,1.0,1.0	1.0,0.998,1.0	0.001	0.1042	FALSE		9664	ENSG00000138434.17	ITPRID2	chr2	+	181896029	181896079	181892614	181892660	181896907	181896964	9664	133130135	2,0,1	45,52,50	2,5,1	124	74	0.00356869	0.0854688	0.975,1.0,0.988	0.931,0.861,0.968	0.068	7.50673	FALSE
25398	ENSG00000089597.18	GANAB	chr11	-	62629813	62629957	62629587	62629684	62630196	62630276	25398	181020292229	3,3,5	173316781579	9,11,5	218	74	0.310086	1	0.995,0.996,0.993	0.985,0.981,0.991	0.009	NA	FALSE		25584	ENSG00000089597.18	GANAB	chr11	-	62629813	62629957	62629587	62629684	62630196	62630276	25584	122815001469	2,7,3	173316781579	9,11,5	218	74	0.32617	1	0.995,0.986,0.994	0.985,0.981,0.991	0.006	NA	FALSE		25442	ENSG00000089597.18	GANAB	chr11	-	62629813	62629957	62629587	62629684	62630196	62630276	25442	230519001734	17,17,4	173316781579	9,11,5	218	74	0.327538	1	0.979,0.974,0.993	0.985,0.981,0.991	-0.004	NA	FALSE		49223	ENSG00000135506.16	OS9	chr12	+	57720098	57720263	57718992	57719182	57720405	57720518	49223	198186166	163119123	132178162	72,71,90	239	74	0.00362161	0.0865661	0.273,0.326,0.295	0.362,0.437,0.358	-0.088	-7.5555	FALSE
25399	ENSG00000089597.18	GANAB	chr11	-	62634309	62634375	62633440	62633567	62634820	62635000	25399	118127116	0,0,1	91,101,96	1,2,0	140	74	1	1	1.0,1.0,0.984	0.98,0.964,1.0	0.013	0.625867	FALSE		25587	ENSG00000089597.18	GANAB	chr11	-	62634309	62634375	62633440	62633567	62634820	62635000	25587	75,103,78	0,0,2	91,101,96	1,2,0	140	74	1	1	1.0,1.0,0.954	0.98,0.964,1.0	0.003	0.640167	FALSE		25445	ENSG00000089597.18	GANAB	chr11	-	62634309	62634375	62633440	62633567	62634820	62635000	25445	135109133	1,1,1	91,101,96	1,2,0	140	74	1	1	0.986,0.983,0.986	0.98,0.964,1.0	0.004	0.972667	FALSE		37796	ENSG00000198604.11	BAZ1A	chr14	-	34862043	34862322	34826012	34826156	34874491	34874662	37796	334223298	5,4,3	249242294	0,1,2	353	74	0.00362796	0.0866158	0.933,0.921,0.954	1.0,0.981,0.969	-0.047	-5.86397	FALSE
20070	ENSG00000089639.11	GMIP	chr19	-	19634506	19634703	19633802	19634190	19634791	19634929	20070	31,25,41	1,3,0	45,42,38	1,3,2	271	74	0.517738	1	0.894,0.695,1.0	0.925,0.793,0.838	0.011	NA	FALSE		20173	ENSG00000089639.11	GMIP	chr19	-	19634506	19634703	19633802	19634190	19634791	19634929	20173	47,86,68	3,2,5	45,42,38	1,3,2	271	74	0.711059	1	0.811,0.922,0.788	0.925,0.793,0.838	-0.012	4.09373	FALSE		20054	ENSG00000089639.11	GMIP	chr19	-	19634506	19634703	19633802	19634190	19634791	19634929	20054	11,29,22	0,0,3	45,42,38	1,3,2	271	74	0.180161	1	1.0,1.0,0.667	0.925,0.793,0.838	0.037	NA	FALSE		74141	ENSG00000078403.17	MLLT10	chr10	+	21617111	21617207	21614830	21614924	21651672	21651768	74141	159162120	5,4,2	196192208	0,2,1	170	74	0.00363324	0.0866739	0.933,0.946,0.963	1.0,0.977,0.989	-0.041	-7.2369	FALSE
NA	NA	NA	NA	NA	NA	NA	NA	NA	NA	NA	NA	NA	NA	NA	NA	NA	NA	NA	NA	NA	NA	NA	NA	NA		20178	ENSG00000089639.11	GMIP	chr19	-	19641809	19641867	19640445	19640571	19641975	19642051	20178	34,59,40	0,0,1	43,21,21	0,0,0	132	74	1	1	1.0,1.0,0.957	1.0,1.0,1.0	-0.014	-0.0107333	FALSE		NA	NA	NA	NA	NA	NA	NA	NA	NA	NA	NA	NA	NA	NA	NA	NA	NA	NA	NA	NA	NA	NA	NA	NA	NA		63150	ENSG00000126012.11	KDM5C	chrX	-	53210675	53210857	53210413	53210576	53211496	53211655	63150	612539491	5,3,10	580715762	4,1,2	256	74	0.00363653	0.0867183	0.973,0.981,0.934	0.977,0.995,0.991	-0.025	-2.80163	FALSE
13726	ENSG00000089682.16	RBM41	chrX	-	107116150	107116244	107115861	107116054	107116649	107116768	13726	18,17,13	34,39,23	12,15,8	38,33,40	168	74	0.0832962	0.911794	0.189,0.161,0.199	0.122,0.167,0.081	0.06	3.6333	FALSE		13766	ENSG00000089682.16	RBM41	chrX	-	107116150	107116244	107115861	107116054	107116649	107116768	13766	8,11,11	42,28,28	12,15,8	38,33,40	168	74	0.932588	1	0.077,0.148,0.148	0.122,0.167,0.081	0.001	2.207	FALSE		13701	ENSG00000089682.16	RBM41	chrX	-	107116150	107116244	107115861	107116054	107116649	107116768	13701	10,11,2	33,30,27	12,15,8	38,33,40	168	74	0.442913	1	0.118,0.139,0.032	0.122,0.167,0.081	-0.027	-2.3223	FALSE		16566	ENSG00000162734.12	PEA15	chr1	+	160207132	160207237	160205420	160205522	160211542	160211716	16566	25,21,16	88,76,77	5,2,10	31,56,53	179	74	0.00364722	0.086919	0.105,0.103,0.079	0.063,0.015,0.072	0.046	-1.08677	FALSE
45620	ENSG00000089737.17	DDX24	chr14	-	94079024	94079621	94062096	94062621	94081118	94081202	45620	227021882404	0,0,0	270626232593	1,0,0	671	74	1	1	1.0,1.0,1.0	0.997,1.0,1.0	0.001	0.257033	FALSE		46069	ENSG00000089737.17	DDX24	chr14	-	94079024	94079621	94062096	94062621	94081118	94081202	46069	129216091688	0,0,0	270626232593	1,0,0	671	74	1	1	1.0,1.0,1.0	0.997,1.0,1.0	0.001	0.170733	FALSE		45788	ENSG00000089737.17	DDX24	chr14	-	94079024	94079621	94062096	94062621	94081118	94081202	45788	214718831864	0,0,0	270626232593	1,0,0	671	74	1	1	1.0,1.0,1.0	0.997,1.0,1.0	0.001	0.225067	FALSE		49722	ENSG00000155621.15	C9orf85	chr9	+	71941804	71941934	71911640	71911836	71947005	71947112	49722	7,11,5	24,21,16	3,3,4	24,24,32	204	74	0.00366075	0.0871253	0.096,0.16,0.102	0.043,0.043,0.043	0.076	NA	FALSE
42364	ENSG00000089876.11	DHX32	chr10	-	125853960	125854203	125852542	125852642	125859602	125859975	42364	230317285	0,0,1	117,73,95	0,0,2	317	74	1	1	1.0,1.0,0.985	1.0,1.0,0.917	0.023	2.6157	FALSE		42804	ENSG00000089876.11	DHX32	chr10	-	125853960	125854203	125852542	125852642	125859602	125859975	42804	187160181	0,1,0	117,73,95	0,0,2	317	74	1	1	1.0,0.974,1.0	1.0,1.0,0.917	0.019	1.92097	FALSE		42531	ENSG00000089876.11	DHX32	chr10	-	125853960	125854203	125852542	125852642	125859602	125859975	42531	180147106	0,1,1	117,73,95	0,0,2	317	74	1	1	1.0,0.972,0.961	1.0,1.0,0.917	0.005	-0.126233	FALSE		10543	ENSG00000108848.16	LUC7L3	chr17	+	50738136	50738199	50737286	50737479	50740305	50740345	10543	12,8,9	6,2,7	11,5,7	20,18,7	137	74	0.00366581	0.0871775	0.519,0.684,0.41	0.229,0.13,0.351	0.301	NA	FALSE
59448	ENSG00000090061.17	CCNK	chr14	+	99501355	99501413	99500765	99500871	99502206	99502312	59448	74,65,46	0,0,0	70,45,60	1,0,0	132	74	1	1	1.0,1.0,1.0	0.975,1.0,1.0	0.008	0.898133	FALSE		60070	ENSG00000090061.17	CCNK	chr14	+	99501355	99501413	99500765	99500871	99502206	99502312	60070	70,80,87	0,0,0	70,45,60	1,0,0	132	74	1	1	1.0,1.0,1.0	0.975,1.0,1.0	0.008	1.30193	FALSE		59673	ENSG00000090061.17	CCNK	chr14	+	99501355	99501413	99500765	99500871	99502206	99502312	59673	49,49,59	0,0,1	70,45,60	1,0,0	132	74	1	1	1.0,1.0,0.971	0.975,1.0,1.0	-0.001	-0.3355	FALSE		44097	ENSG00000137872.16	SEMA6D	chr15	+	47768580	47768748	47767036	47767093	47770496	47770765	44097	112,118,86	8,10,10	178147195	2,10,6	242	74	0.00370156	0.0878219	0.811,0.783,0.724	0.965,0.818,0.909	-0.125	-7.5149	FALSE
28298	ENSG00000090273.14	NUDC	chr1	+	26911127	26911235	26902281	26902366	26924088	26924166	28298	6,4,0	1,0,0	2,0,1	0,0,0	182	74	1	1	0.709,1.0,NA	1.0,NA,1.0	-0.145	NA	NA		NA	NA	NA	NA	NA	NA	NA	NA	NA	NA	NA	NA	NA	NA	NA	NA	NA	NA	NA	NA	NA	NA	NA	NA	NA		NA	NA	NA	NA	NA	NA	NA	NA	NA	NA	NA	NA	NA	NA	NA	NA	NA	NA	NA	NA	NA	NA	NA	NA	NA		17249	ENSG00000099204.20	ABLIM1	chr10	-	114473878	114473956	114472976	114473132	114487957	114487993	17249	370313358	5,6,3	86,104,79	2,2,10	152	74	0.00372177	0.088164	0.973,0.962,0.983	0.954,0.962,0.794	0.069	1.98097	FALSE
41508	ENSG00000090372.15	STRN4	chr19	-	46721985	46722072	46720408	46720771	46722241	46722340	41508	321286398	0,1,0	273297300	1,1,0	161	74	1	1	1.0,0.992,1.0	0.992,0.993,1.0	0.002	0.5038	FALSE		41907	ENSG00000090372.15	STRN4	chr19	-	46721985	46722072	46720408	46720771	46722241	46722340	41907	286436319	0,2,0	273297300	1,1,0	161	74	1	1	1.0,0.99,1.0	0.992,0.993,1.0	0.002	0.371233	FALSE		41655	ENSG00000090372.15	STRN4	chr19	-	46721985	46722072	46720408	46720771	46722241	46722340	41655	269237247	1,0,0	273297300	1,1,0	161	74	1	1	0.992,1.0,1.0	0.992,0.993,1.0	0.002	-0.071	FALSE		15626	ENSG00000141252.20	VPS53	chr17	-	632743	632841	631549	631628	653290	653410	15626	2,7,1	64,58,59	7,12,3	36,50,51	172	74	0.00372409	0.0881752	0.013,0.049,0.007	0.077,0.094,0.025	-0.042	-3.6689	FALSE
NA	NA	NA	NA	NA	NA	NA	NA	NA	NA	NA	NA	NA	NA	NA	NA	NA	NA	NA	NA	NA	NA	NA	NA	NA		8636	ENSG00000090530.10	P3H2	chr3	-	189963957	189964098	189956727	189958004	189970815	189970891	8636	124914551515	0,0,1	73,95,103	0,0,0	215	74	1	1	1.0,1.0,0.998	1.0,1.0,1.0	-0.001	NA	FALSE		8561	ENSG00000090530.10	P3H2	chr3	-	189963957	189964098	189956727	189958004	189970815	189970891	8561	572327327	2,0,0	73,95,103	0,0,0	215	74	1	1	0.99,1.0,1.0	1.0,1.0,1.0	-0.003	NA	FALSE		17402	ENSG00000126768.12	TIMM17B	chrX	-	48896758	48896858	48895037	48895101	48897723	48897762	17402	325268228	1,0,0	282320402	5,5,5	174	74	0.00372514	0.0881752	0.993,1.0,1.0	0.96,0.965,0.972	0.032	2.7744	FALSE
NA	NA	NA	NA	NA	NA	NA	NA	NA	NA	NA	NA	NA	NA	NA	NA	NA	NA	NA	NA	NA	NA	NA	NA	NA		NA	NA	NA	NA	NA	NA	NA	NA	NA	NA	NA	NA	NA	NA	NA	NA	NA	NA	NA	NA	NA	NA	NA	NA	NA		28775	ENSG00000090539.15	CHRD	chr3	+	184381079	184381130	184380691	184380795	184381234	184381364	28775	1,0,1	5,2,2	0,0,0	0,1,0	125	74	1	1	0.106,0.0,0.228	NA,0.0,NA	0.111	NA	NA		71343	ENSG00000126432.14	PRDX5	chr11	+	64319733	64319868	64318120	64318386	64320864	64320903	71343	759464490	37,13,26	187521812683	37,63,81	209	74	0.00373257	0.088255	0.879,0.927,0.87	0.947,0.925,0.921	-0.039	-3.50717	FALSE
NA	NA	NA	NA	NA	NA	NA	NA	NA	NA	NA	NA	NA	NA	NA	NA	NA	NA	NA	NA	NA	NA	NA	NA	NA		NA	NA	NA	NA	NA	NA	NA	NA	NA	NA	NA	NA	NA	NA	NA	NA	NA	NA	NA	NA	NA	NA	NA	NA	NA		74325	ENSG00000090581.10	GNPTG	chr16	+	1362037	1362131	1360622	1361955	1362205	1362279	74325	110,82,59	0,1,0	93,88,75	0,0,0	168	74	1	1	1.0,0.973,1.0	1.0,1.0,1.0	-0.009	-0.886033	FALSE		34078	ENSG00000178585.15	CTNNBIP1	chr1	-	9883704	9883738	9877904	9877989	9910094	9910269	34078	11,9,9	30,23,29	9,6,6	38,52,63	108	74	0.00375587	0.0887024	0.201,0.211,0.175	0.14,0.073,0.061	0.104	9.7586	FALSE
23920	ENSG00000090621.14	PABPC4	chr1	-	39563835	39563922	39563613	39563741	39564422	39564491	23920	220228310	13,19,13	230240219	20,19,15	161	74	0.214186	1	0.886,0.847,0.916	0.841,0.853,0.87	0.028	3.49937	FALSE		24061	ENSG00000090621.14	PABPC4	chr1	-	39563835	39563922	39563613	39563741	39564422	39564491	24061	157185241	9,8,8	230240219	20,19,15	161	74	0.0126724	0.226577	0.889,0.914,0.933	0.841,0.853,0.87	0.057	1.18227	FALSE		23937	ENSG00000090621.14	PABPC4	chr1	-	39563835	39563922	39563613	39563741	39564422	39564491	23937	139122144	9,4,4	230240219	20,19,15	161	74	0.0130491	0.19836	0.877,0.933,0.943	0.841,0.853,0.87	0.063	5.40483	FALSE		10699	ENSG00000115657.14	ABCB6	chr2	-	219217669	219217807	219216363	219216465	219218124	219218190	10699	33,32,26	2,4,0	79114155	1,0,1	212	74	0.00376042	0.0887065	0.852,0.736,1.0	0.965,1.0,0.982	-0.12	NA	FALSE
23927	ENSG00000090621.14	PABPC4	chr1	-	39575758	39576223	39572392	39572586	39576551	39576790	23927	769594725	0,0,1	687714653	0,1,1	539	74	1	1	1.0,1.0,0.99	1.0,0.99,0.989	0.004	NA	FALSE		24068	ENSG00000090621.14	PABPC4	chr1	-	39575758	39576223	39572392	39572586	39576551	39576790	24068	529594750	1,1,0	687714653	0,1,1	539	74	1	1	0.986,0.988,1.0	1.0,0.99,0.989	-0.002	NA	FALSE		23944	ENSG00000090621.14	PABPC4	chr1	-	39575758	39576223	39572392	39572586	39576551	39576790	23944	524518398	0,1,0	687714653	0,1,1	539	74	1	1	1.0,0.986,1.0	1.0,0.99,0.989	0.002	NA	FALSE		30103	ENSG00000005483.20	KMT2E	chr7	+	105038125	105038199	105014178	105014535	105040838	105041023	30103	52,51,38	36,24,28	50,45,59	59,52,62	148	74	0.00379017	0.0891944	0.419,0.515,0.404	0.298,0.302,0.322	0.139	7.4225	FALSE
60216	ENSG00000090861.15	AARS	chr16	-	70270195	70270340	70269617	70269763	70271780	70271972	60216	742711698	0,0,3	120911671149	0,1,1	219	74	1	1	1.0,1.0,0.987	1.0,0.997,0.997	-0.002	NA	FALSE		60846	ENSG00000090861.15	AARS	chr16	-	70270195	70270340	70269617	70269763	70271780	70271972	60846	138918021779	1,0,2	120911671149	0,1,1	219	74	1	1	0.998,1.0,0.997	1.0,0.997,0.997	0	NA	FALSE		60435	ENSG00000090861.15	AARS	chr16	-	70270195	70270340	70269617	70269763	70271780	70271972	60435	708508513	0,0,2	120911671149	0,1,1	219	74	1	1	1.0,1.0,0.989	1.0,0.997,0.997	-0.002	NA	FALSE		17038	ENSG00000168297.15	PXK	chr3	+	58410089	58410159	58409531	58409618	58424751	58425151	17038	23,18,22	2,1,3	16,14,18	1,0,0	144	74	0.00379188	0.0892	0.855,0.902,0.79	0.892,1.0,1.0	-0.115	NA	FALSE
69381	ENSG00000090905.19	TNRC6A	chr16	+	24793472	24793649	24789231	24791817	24794543	24794719	69381	86,99,138	55,41,75	116134101	63,83,61	251	74	0.499333	1	0.316,0.416,0.352	0.352,0.322,0.328	0.027	5.49823	FALSE		69919	ENSG00000090905.19	TNRC6A	chr16	+	24793472	24793649	24789231	24791817	24794543	24794719	69919	101,94,109	35,42,51	116134101	63,83,61	251	74	0.0343983	0.438246	0.46,0.398,0.387	0.352,0.322,0.328	0.081	7.49917	FALSE		69537	ENSG00000090905.19	TNRC6A	chr16	+	24793472	24793649	24789231	24791817	24794543	24794719	69537	79,75,64	33,50,33	116134101	63,83,61	251	74	0.562572	1	0.414,0.307,0.364	0.352,0.322,0.328	0.028	-3.8235	FALSE		76733	ENSG00000149256.15	TENM4	chr11	-	79220979	79221123	79215807	79215909	79297487	79297543	76733	7,10,6	21,31,20	1,1,7	24,21,37	218	74	0.00382096	0.0896417	0.102,0.099,0.092	0.014,0.016,0.06	0.068	2.9842	FALSE
69383	ENSG00000090905.19	TNRC6A	chr16	+	24804704	24804851	24804176	24804319	24805013	24805151	69383	15,11,14	90,83,61	16,14,8	89,86,81	221	74	0.574335	1	0.053,0.042,0.071	0.057,0.052,0.032	0.008	NA	FALSE		69922	ENSG00000090905.19	TNRC6A	chr16	+	24804704	24804851	24804176	24804319	24805013	24805151	69922	17,7,8	52,55,75	16,14,8	89,86,81	221	74	0.592671	1	0.099,0.041,0.034	0.057,0.052,0.032	0.011	-0.4554	FALSE		69539	ENSG00000090905.19	TNRC6A	chr16	+	24804704	24804851	24804176	24804319	24805013	24805151	69539	6,11,6	56,67,69	16,14,8	89,86,81	221	74	0.384504	1	0.035,0.052,0.028	0.057,0.052,0.032	-0.009	NA	FALSE		50434	ENSG00000175497.16	DPP10	chr2	+	115309238	115309353	115162106	115162272	115343816	115343912	50434	36,22,24	1,0,0	46,44,60	3,2,2	189	74	0.0038759	0.090446	0.934,1.0,1.0	0.857,0.896,0.922	0.086	5.1684	FALSE
NA	NA	NA	NA	NA	NA	NA	NA	NA	NA	NA	NA	NA	NA	NA	NA	NA	NA	NA	NA	NA	NA	NA	NA	NA		2223	ENSG00000090975.12	PITPNM2	chr12	-	122987510	122987659	122987280	122987430	122987784	122987901	2223	11,19,18	1,0,0	7,3,3	0,0,0	223	74	1	1	0.785,1.0,1.0	1.0,1.0,1.0	-0.072	NA	NA		2263	ENSG00000090975.12	PITPNM2	chr12	-	122987510	122987659	122987280	122987430	122987784	122987901	2263	10,7,7	0,0,1	7,3,3	0,0,0	223	74	1	1	1.0,1.0,0.699	1.0,1.0,1.0	-0.1	NA	NA		17138	ENSG00000172890.12	NADSYN1	chr11	+	71477344	71477438	71474394	71474526	71478394	71478469	17138	2,3,3	32,32,34	8,8,10	34,40,40	168	74	0.00387605	0.090446	0.027,0.04,0.037	0.094,0.081,0.099	-0.057	NA	FALSE
NA	NA	NA	NA	NA	NA	NA	NA	NA	NA	NA	NA	NA	NA	NA	NA	NA	NA	NA	NA	NA	NA	NA	NA	NA		NA	NA	NA	NA	NA	NA	NA	NA	NA	NA	NA	NA	NA	NA	NA	NA	NA	NA	NA	NA	NA	NA	NA	NA	NA		54963	ENSG00000091039.17	OSBPL8	chr12	-	76373343	76373433	76371447	76371584	76375272	76375370	54963	498421344	1,0,0	312341353	0,0,0	164	74	1	1	0.996,1.0,1.0	1.0,1.0,1.0	-0.001	-0.121767	FALSE		41555	ENSG00000102908.21	NFAT5	chr16	+	69644796	69644856	69626402	69626528	69647027	69647167	41555	8,3,3	26,25,20	0,4,1	23,42,29	134	74	0.00388356	0.0905866	0.145,0.062,0.076	0.0,0.05,0.019	0.071	4.8374	FALSE
16387	ENSG00000091127.14	PUS7	chr7	-	105482311	105482440	105481051	105481177	105491539	105491617	16387	222189247	1,0,0	291266296	0,0,3	203	74	1	1	0.988,1.0,1.0	1.0,1.0,0.973	0.005	-0.0842	FALSE		16439	ENSG00000091127.14	PUS7	chr7	-	105482311	105482440	105481051	105481177	105491539	105491617	16439	152156145	0,0,0	291266296	0,0,3	203	74	1	1	1.0,1.0,1.0	1.0,1.0,0.973	0.009	0.142033	FALSE		16408	ENSG00000091127.14	PUS7	chr7	-	105482311	105482440	105481051	105481177	105491539	105491617	16408	233177183	0,0,1	291266296	0,0,3	203	74	1	1	1.0,1.0,0.985	1.0,1.0,0.973	0.004	-0.187467	FALSE		35407	ENSG00000130635.15	COL5A1	chr9	+	134691592	134691828	134690911	134691079	134699908	134700122	35407	11,14,13	96,81,77	2,6,4	58,59,73	310	74	0.00388599	0.0906086	0.027,0.04,0.039	0.008,0.024,0.013	0.02	NA	FALSE
NA	NA	NA	NA	NA	NA	NA	NA	NA	NA	NA	NA	NA	NA	NA	NA	NA	NA	NA	NA	NA	NA	NA	NA	NA		NA	NA	NA	NA	NA	NA	NA	NA	NA	NA	NA	NA	NA	NA	NA	NA	NA	NA	NA	NA	NA	NA	NA	NA	NA		76038	ENSG00000091129.20	NRCAM	chr7	-	108197955	108198099	108195760	108195872	108207527	108207659	76038	70,104,84	0,2,0	7,26,16	0,0,0	218	74	1	1	1.0,0.946,1.0	1.0,1.0,1.0	-0.018	1.8879	FALSE		44158	ENSG00000128654.14	MTX2	chr2	+	176270215	176270419	176269394	176269669	176296859	176296907	44158	33,26,23	73,65,53	28,18,24	93,91,111	278	74	0.00391058	0.0911123	0.107,0.096,0.104	0.074,0.05,0.054	0.043	-0.947533	FALSE
NA	NA	NA	NA	NA	NA	NA	NA	NA	NA	NA	NA	NA	NA	NA	NA	NA	NA	NA	NA	NA	NA	NA	NA	NA		NA	NA	NA	NA	NA	NA	NA	NA	NA	NA	NA	NA	NA	NA	NA	NA	NA	NA	NA	NA	NA	NA	NA	NA	NA		76039	ENSG00000091129.20	NRCAM	chr7	-	108209420	108209605	108207527	108207659	108223724	108223836	76039	107143121	1,0,0	20,26,21	0,0,0	259	74	1	1	0.968,1.0,1.0	1.0,1.0,1.0	-0.011	NA	FALSE		46908	ENSG00000059145.18	UNKL	chr16	-	1401567	1401701	1399139	1399509	1403167	1403190	46908	20,16,20	0,0,0	32,44,40	1,2,3	208	74	0.00391878	0.0912683	1.0,1.0,1.0	0.919,0.887,0.826	0.123	NA	FALSE
75944	ENSG00000091129.20	NRCAM	chr7	-	108225644	108225701	108223724	108223836	108226207	108226378	75944	100,32,58	3,1,0	6,14,10	1,3,3	131	74	0.000741632	0.0478542	0.95,0.948,1.0	0.772,0.725,0.653	0.249	NA	NA		76422	ENSG00000091129.20	NRCAM	chr7	-	108225644	108225701	108223724	108223836	108226207	108226378	76422	11,19,12	0,1,3	6,14,10	1,3,3	131	74	0.0872935	0.79343	1.0,0.915,0.693	0.772,0.725,0.653	0.153	NA	FALSE		76040	ENSG00000091129.20	NRCAM	chr7	-	108225644	108225701	108223724	108223836	108226207	108226378	76040	38,50,46	3,4,1	6,14,10	1,3,3	131	74	0.050795	0.501311	0.877,0.876,0.963	0.772,0.725,0.653	0.189	NA	FALSE		4544	ENSG00000011021.23	CLCN6	chr1	+	11828457	11828624	11828105	11828219	11829195	11829322	4544	57,55,54	8,15,7	64122115	4,9,8	241	74	0.00392682	0.0913507	0.686,0.53,0.703	0.831,0.806,0.815	-0.178	-23.5217	FALSE
75945	ENSG00000091129.20	NRCAM	chr7	-	108232325	108232522	108231030	108231153	108234582	108234688	75945	262,96,179	0,0,0	30,24,32	0,1,0	271	74	1	1	1.0,1.0,1.0	1.0,0.868,1.0	0.044	NA	FALSE		76423	ENSG00000091129.20	NRCAM	chr7	-	108232325	108232522	108231030	108231153	108234582	108234688	76423	44,41,46	0,0,0	30,24,32	0,1,0	271	74	1	1	1.0,1.0,1.0	1.0,0.868,1.0	0.044	NA	FALSE		76041	ENSG00000091129.20	NRCAM	chr7	-	108232325	108232522	108231030	108231153	108234582	108234688	76041	139182123	2,2,1	30,24,32	0,1,0	271	74	0.224107	1	0.95,0.961,0.971	1.0,0.868,1.0	0.005	NA	FALSE		39897	ENSG00000154240.17	CEP112	chr17	-	65797160	65797288	65750661	65750724	65851803	65852034	39897	4,3,6	16,11,20	2,0,1	12,14,11	202	74	0.00394198	0.0915983	0.084,0.091,0.099	0.058,0.0,0.032	0.061	NA	FALSE
22444	ENSG00000091136.14	LAMB1	chr7	-	107929411	107929619	107929063	107929205	107931355	107931500	22444	75310731001	0,0,4	215264230	0,0,0	282	74	1	1	1.0,1.0,0.985	1.0,1.0,1.0	-0.005	NA	FALSE		22546	ENSG00000091136.14	LAMB1	chr7	-	107929411	107929619	107929063	107929205	107931355	107931500	22546	296362377	1,0,0	215264230	0,0,0	282	74	1	1	0.987,1.0,1.0	1.0,1.0,1.0	-0.004	NA	FALSE		22437	ENSG00000091136.14	LAMB1	chr7	-	107929411	107929619	107929063	107929205	107931355	107931500	22437	1072830777	0,1,3	215264230	0,0,0	282	74	1	1	1.0,0.995,0.985	1.0,1.0,1.0	-0.007	NA	FALSE		62070	ENSG00000118058.21	KMT2A	chr11	+	118482421	118482495	118481714	118482092	118484182	118484314	62070	199169179	2,2,0	206196199	3,8,4	148	74	0.00394396	0.0916094	0.98,0.977,1.0	0.972,0.925,0.961	0.033	2.55707	FALSE
22445	ENSG00000091136.14	LAMB1	chr7	-	107932173	107932377	107931355	107931500	107935414	107935656	22445	80911671390	0,1,1	288247229	1,2,0	278	74	1	1	1.0,0.997,0.997	0.987,0.97,1.0	0.012	1.66493	FALSE		22547	ENSG00000091136.14	LAMB1	chr7	-	107932173	107932377	107931355	107931500	107935414	107935656	22547	273370388	0,0,0	288247229	1,2,0	278	74	1	1	1.0,1.0,1.0	0.987,0.97,1.0	0.014	1.56873	FALSE		22439	ENSG00000091136.14	LAMB1	chr7	-	107932173	107932377	107931355	107931500	107935414	107935656	22439	1135862946	0,0,0	288247229	1,2,0	278	74	1	1	1.0,1.0,1.0	0.987,0.97,1.0	0.014	1.91997	FALSE		47556	ENSG00000137804.13	NUSAP1	chr15	+	41375711	41375828	41371526	41371684	41377195	41377288	47556	631482398	23,17,15	295395424	8,4,8	191	74	0.00394885	0.091653	0.914,0.917,0.911	0.935,0.975,0.954	-0.041	-5.39937	FALSE
22447	ENSG00000091136.14	LAMB1	chr7	-	107936278	107936373	107935373	107935656	107937092	107937163	22447	2,2,1	211321297	1,2,2	68,65,60	169	74	1	1	0.004,0.003,0.001	0.006,0.013,0.014	-0.008	NA	FALSE		22549	ENSG00000091136.14	LAMB1	chr7	-	107936278	107936373	107935373	107935656	107937092	107937163	22549	0,0,1	82107107	1,2,2	68,65,60	169	74	1	1	0.0,0.0,0.004	0.006,0.013,0.014	-0.01	NA	FALSE		22441	ENSG00000091136.14	LAMB1	chr7	-	107936278	107936373	107935373	107935656	107937092	107937163	22441	1,7,2	300240219	1,2,2	68,65,60	169	74	1	1	0.001,0.013,0.004	0.006,0.013,0.014	-0.005	NA	FALSE		4531	ENSG00000160408.14	ST6GALNAC6	chr9	-	127897955	127898010	127896241	127896332	127899502	127899574	4531	18,17,12	6,9,10	35,46,34	6,9,6	129	74	0.00396706	0.0920405	0.632,0.52,0.408	0.77,0.746,0.765	-0.24	NA	FALSE
22448	ENSG00000091136.14	LAMB1	chr7	-	107939988	107940358	107937092	107937277	107951225	107951322	22448	97415891888	2,0,2	395372352	0,0,0	444	74	1	1	0.988,1.0,0.994	1.0,1.0,1.0	-0.006	-0.103933	FALSE		22550	ENSG00000091136.14	LAMB1	chr7	-	107939988	107940358	107937092	107937277	107951225	107951322	22550	399459473	1,2,0	395372352	0,0,0	444	74	1	1	0.985,0.975,1.0	1.0,1.0,1.0	-0.013	-1.99217	FALSE		22442	ENSG00000091136.14	LAMB1	chr7	-	107939988	107940358	107937092	107937277	107951225	107951322	22442	164112161240	2,0,0	395372352	0,0,0	444	74	1	1	0.993,1.0,1.0	1.0,1.0,1.0	-0.002	0.0858667	FALSE		10762	ENSG00000093167.18	LRRFIP2	chr3	-	37154613	37154656	37148893	37149038	37174538	37174605	10762	5,6,7	61,59,44	1,1,4	53,61,57	117	74	0.00397927	0.0922526	0.049,0.06,0.091	0.012,0.01,0.042	0.045	NA	FALSE
22449	ENSG00000091136.14	LAMB1	chr7	-	107959248	107959480	107955466	107955630	107959690	107959834	22449	67810661315	1,0,1	209199212	1,1,0	306	74	1	1	0.994,1.0,0.997	0.981,0.98,1.0	0.01	2.29093	FALSE		22551	ENSG00000091136.14	LAMB1	chr7	-	107959248	107959480	107955466	107955630	107959690	107959834	22551	280310349	0,0,0	209199212	1,1,0	306	74	1	1	1.0,1.0,1.0	0.981,0.98,1.0	0.013	2.3005	FALSE		22444	ENSG00000091136.14	LAMB1	chr7	-	107959248	107959480	107955466	107955630	107959690	107959834	22444	955733904	0,3,0	209199212	1,1,0	306	74	1	1	1.0,0.983,1.0	0.981,0.98,1.0	0.007	1.98977	FALSE		62483	ENSG00000168393.13	DTYMK	chr2	-	241680228	241680319	241678451	241678649	241685768	241685877	62483	213146136	31,17,15	111132135	33,22,32	165	74	0.00399045	0.0923333	0.755,0.794,0.803	0.601,0.729,0.654	0.123	9.17387	FALSE
22451	ENSG00000091136.14	LAMB1	chr7	-	107972991	107973071	107964551	107964687	107974985	107975098	22451	380574663	1,3,1	105,124,97	1,0,0	154	74	1	1	0.995,0.989,0.997	0.981,1.0,1.0	0	0.4082	FALSE		22553	ENSG00000091136.14	LAMB1	chr7	-	107972991	107973071	107964551	107964687	107974985	107975098	22553	145158166	0,0,0	105,124,97	1,0,0	154	74	1	1	1.0,1.0,1.0	0.981,1.0,1.0	0.006	0.368567	FALSE		22447	ENSG00000091136.14	LAMB1	chr7	-	107972991	107973071	107964551	107964687	107974985	107975098	22447	523381455	1,0,0	105,124,97	1,0,0	154	74	1	1	0.996,1.0,1.0	0.981,1.0,1.0	0.005	0.7854	FALSE		35025	ENSG00000175063.17	UBE2C	chr20	+	45815540	45815745	45814383	45814470	45815853	45815913	35025	953782689	12,4,6	7467351034	2,3,3	279	74	0.0039949	0.0923333	0.955,0.981,0.968	0.99,0.985,0.989	-0.02	-1.5475	FALSE
22454	ENSG00000091136.14	LAMB1	chr7	-	107998356	107998492	107994886	107994960	108001557	108001733	22454	439702579	0,2,0	158168128	0,0,0	210	74	1	1	1.0,0.992,1.0	1.0,1.0,1.0	-0.003	0.517933	FALSE		22555	ENSG00000091136.14	LAMB1	chr7	-	107998356	107998492	107994886	107994960	108001557	108001733	22555	214203216	0,2,0	158168128	0,0,0	210	74	1	1	1.0,0.973,1.0	1.0,1.0,1.0	-0.009	-0.262033	FALSE		22450	ENSG00000091136.14	LAMB1	chr7	-	107998356	107998492	107994886	107994960	108001557	108001733	22450	623497492	0,1,0	158168128	0,0,0	210	74	1	1	1.0,0.994,1.0	1.0,1.0,1.0	-0.002	0.745533	FALSE		14308	ENSG00000172943.19	PHF8	chrX	-	53993600	53993903	53992735	53992839	53995692	53995782	14308	127141117	16,16,18	156177201	12,12,11	377	74	0.00404042	0.093104	0.609,0.634,0.561	0.718,0.743,0.782	-0.146	-11.2672	FALSE
22455	ENSG00000091136.14	LAMB1	chr7	-	108002126	108002384	108001557	108001733	108002848	108002971	22455	36,71,111	91129132	5,9,9	40,32,34	332	74	4.24e-06	0.00116102	0.081,0.109,0.158	0.027,0.059,0.056	0.069	NA	FALSE		22556	ENSG00000091136.14	LAMB1	chr7	-	108002126	108002384	108001557	108001733	108002848	108002971	22556	37,30,52	42,33,34	5,9,9	40,32,34	332	74	2.34e-10	1.18e-07	0.164,0.168,0.254	0.027,0.059,0.056	0.148	NA	FALSE		22451	ENSG00000091136.14	LAMB1	chr7	-	108002126	108002384	108001557	108001733	108002848	108002971	22451	88,96,87	119,95,90	5,9,9	40,32,34	332	74	2.56e-10	1.12e-07	0.142,0.184,0.177	0.027,0.059,0.056	0.12	NA	FALSE		19311	ENSG00000102710.20	SUPT20H	chr13	-	37048563	37048599	37047877	37047936	37051487	37051559	19311	107,107,73	9,7,2	101130153	22,9,22	110	74	0.00407921	0.0937494	0.889,0.911,0.961	0.755,0.907,0.824	0.092	11.1629	FALSE
NA	NA	NA	NA	NA	NA	NA	NA	NA	NA	NA	NA	NA	NA	NA	NA	NA	NA	NA	NA	NA	NA	NA	NA	NA		NA	NA	NA	NA	NA	NA	NA	NA	NA	NA	NA	NA	NA	NA	NA	NA	NA	NA	NA	NA	NA	NA	NA	NA	NA		33526	ENSG00000091140.14	DLD	chr7	+	107905360	107905504	107904667	107905058	107906266	107906368	33526	444342386	1,0,0	438390423	0,0,0	218	74	1	1	0.993,1.0,1.0	1.0,1.0,1.0	-0.002	NA	FALSE		8961	ENSG00000159267.14	HLCS	chr21	-	36948165	36948287	36938831	36938994	36962035	36962170	8961	11,9,8	26,28,19	21,23,19	15,25,32	196	74	0.0040903	0.0938908	0.138,0.108,0.137	0.346,0.258,0.183	-0.135	-9.19477	FALSE
69880	ENSG00000091164.13	TXNL1	chr18	-	56626161	56626266	56624287	56624461	56626360	56626457	69880	1,10,3	160151124	8,5,6	162135166	179	74	0.458935	1	0.003,0.027,0.01	0.02,0.015,0.015	-0.003	-0.320567	FALSE		70418	ENSG00000091164.13	TXNL1	chr18	-	56626161	56626266	56624287	56624461	56626360	56626457	70418	17,8,9	148185219	8,5,6	162135166	179	74	0.130832	1	0.045,0.018,0.017	0.02,0.015,0.015	0.01	0.3493	FALSE		70036	ENSG00000091164.13	TXNL1	chr18	-	56626161	56626266	56624287	56624461	56626360	56626457	70036	4,2,7	168,141,99	8,5,6	162135166	179	74	0.436839	1	0.01,0.006,0.028	0.02,0.015,0.015	-0.002	NA	FALSE		72492	ENSG00000151135.10	TMEM263	chr12	+	106967282	106967401	106967110	106967180	106971104	106971246	72492	6,3,6	60,47,41	0,1,0	31,26,31	193	74	0.00409307	0.0938908	0.037,0.024,0.053	0.0,0.015,0.0	0.033	NA	FALSE
59269	ENSG00000091409.15	ITGA6	chr2	+	172501771	172501901	172497974	172498100	172504090	172504534	59269	18,12,11	86,49,40	49,30,35	139147169	204	74	0.634491	1	0.071,0.082,0.091	0.113,0.069,0.07	-0.003	3.0919	FALSE		59872	ENSG00000091409.15	ITGA6	chr2	+	172501771	172501901	172497974	172498100	172504090	172504534	59872	10,5,5	17,14,18	49,30,35	139147169	204	74	0.299924	1	0.176,0.115,0.092	0.113,0.069,0.07	0.044	2.20087	FALSE		59478	ENSG00000091409.15	ITGA6	chr2	+	172501771	172501901	172497974	172498100	172504090	172504534	59478	12,4,4	27,12,19	49,30,35	139147169	204	74	0.611143	1	0.139,0.108,0.071	0.113,0.069,0.07	0.022	5.17267	FALSE		52842	ENSG00000127419.17	TMEM175	chr4	+	948115	948154	932479	932540	950420	950518	52842	5,4,3	2,4,2	2,2,2	0,1,1	113	74	0.00410071	0.0939953	0.621,0.396,0.496	1.0,0.567,0.567	-0.207	NA	FALSE
NA	NA	NA	NA	NA	NA	NA	NA	NA	NA	NA	NA	NA	NA	NA	NA	NA	NA	NA	NA	NA	NA	NA	NA	NA		NA	NA	NA	NA	NA	NA	NA	NA	NA	NA	NA	NA	NA	NA	NA	NA	NA	NA	NA	NA	NA	NA	NA	NA	NA		59184	ENSG00000091436.17	MAP3K20	chr2	+	173239403	173239496	173238372	173238435	173258698	173258815	59184	39,29,34	1,0,0	14,3,4	0,0,0	167	74	1	1	0.945,1.0,1.0	1.0,1.0,1.0	-0.018	NA	NA		51494	ENSG00000134744.14	TUT4	chr1	-	52481422	52481635	52477707	52477882	52481803	52481923	51494	220212198	8,11,9	602587533	8,10,15	287	74	0.00411674	0.0942207	0.876,0.832,0.85	0.951,0.938,0.902	-0.078	0.781033	FALSE
73590	ENSG00000091483.6	FH	chr1	-	241517181	241517316	241513602	241513713	241519590	241519761	73590	448521345	1,0,0	401412470	1,1,0	209	74	1	1	0.994,1.0,1.0	0.993,0.993,1.0	0.003	NA	FALSE		74130	ENSG00000091483.6	FH	chr1	-	241517181	241517316	241513602	241513713	241519590	241519761	74130	317386471	0,1,1	401412470	1,1,0	209	74	1	1	1.0,0.993,0.994	0.993,0.993,1.0	0	NA	FALSE		73691	ENSG00000091483.6	FH	chr1	-	241517181	241517316	241513602	241513713	241519590	241519761	73691	537470398	0,0,1	401412470	1,1,0	209	74	1	1	1.0,1.0,0.993	0.993,0.993,1.0	0.002	NA	FALSE		56746	ENSG00000048405.10	ZNF800	chr7	-	127386059	127386155	127377185	127377329	127391496	127391615	56746	80,62,55	1,0,0	44,55,50	4,2,1	170	74	0.00412931	0.0944546	0.972,1.0,1.0	0.827,0.923,0.956	0.089	6.55367	FALSE
910	ENSG00000091490.11	SEL1L3	chr4	-	25757687	25757790	25757533	25757606	25758940	25759068	910	267247230	1,0,0	219205225	0,0,0	177	74	1	1	0.991,1.0,1.0	1.0,1.0,1.0	-0.003	0.0427333	FALSE		NA	NA	NA	NA	NA	NA	NA	NA	NA	NA	NA	NA	NA	NA	NA	NA	NA	NA	NA	NA	NA	NA	NA	NA	NA		NA	NA	NA	NA	NA	NA	NA	NA	NA	NA	NA	NA	NA	NA	NA	NA	NA	NA	NA	NA	NA	NA	NA	NA	NA		25035	ENSG00000181019.13	NQO1	chr16	-	69714963	69715077	69713027	69713129	69718122	69718253	25035	797687699	71,58,60	89111691241	55,66,73	188	74	0.00414525	0.0946598	0.815,0.823,0.821	0.864,0.875,0.87	-0.05	-5.32653	FALSE
NA	NA	NA	NA	NA	NA	NA	NA	NA	NA	NA	NA	NA	NA	NA	NA	NA	NA	NA	NA	NA	NA	NA	NA	NA		32300	ENSG00000091536.18	MYO15A	chr17	+	18148760	18148952	18148495	18148568	18149215	18149376	32300	8,3,8	0,1,0	2,3,5	0,0,0	266	74	1	1	1.0,0.455,1.0	1.0,1.0,1.0	-0.182	NA	NA		NA	NA	NA	NA	NA	NA	NA	NA	NA	NA	NA	NA	NA	NA	NA	NA	NA	NA	NA	NA	NA	NA	NA	NA	NA		15601	ENSG00000175416.13	CLTB	chr5	-	176396478	176396532	176392454	176392945	176397606	176397718	15601	3,1,2	132112104	6,10,19	207240304	128	74	0.00415045	0.0947074	0.013,0.005,0.011	0.016,0.024,0.035	-0.015	-1.3535	FALSE
NA	NA	NA	NA	NA	NA	NA	NA	NA	NA	NA	NA	NA	NA	NA	NA	NA	NA	NA	NA	NA	NA	NA	NA	NA		77567	ENSG00000091879.13	ANGPT2	chr8	-	6508931	6509062	6499650	6503261	6513677	6513844	77567	351380392	0,0,1	2,2,2	0,0,0	205	74	1	1	1.0,1.0,0.993	1.0,1.0,1.0	-0.002	NA	NA		NA	NA	NA	NA	NA	NA	NA	NA	NA	NA	NA	NA	NA	NA	NA	NA	NA	NA	NA	NA	NA	NA	NA	NA	NA		24054	ENSG00000213977.8	TAX1BP3	chr17	-	3664194	3664272	3662894	3663885	3664678	3664798	24054	914832737	13,14,14	320364428	2,1,5	152	74	0.00418098	0.095297	0.972,0.967,0.962	0.987,0.994,0.977	-0.019	-2.4068	FALSE
13830	ENSG00000092010.15	PSME1	chr14	+	24137142	24137205	24136897	24137017	24137320	24137431	13830	118118180	0,0,0	75,66,113	0,0,1	137	74	1	1	1.0,1.0,1.0	1.0,1.0,0.984	0.005	NA	FALSE		13868	ENSG00000092010.15	PSME1	chr14	+	24137142	24137205	24136897	24137017	24137320	24137431	13868	100,86,131	0,1,0	75,66,113	0,0,1	137	74	1	1	1.0,0.979,1.0	1.0,1.0,0.984	-0.002	NA	FALSE		13809	ENSG00000092010.15	PSME1	chr14	+	24137142	24137205	24136897	24137017	24137320	24137431	13809	81,61,66	0,0,0	75,66,113	0,0,1	137	74	1	1	1.0,1.0,1.0	1.0,1.0,0.984	0.005	NA	FALSE		51456	ENSG00000011258.16	MBTD1	chr17	-	51209313	51209430	51206887	51207005	51217333	51217416	51456	22,15,17	43,37,36	18,6,14	50,60,59	191	74	0.00418552	0.0953647	0.165,0.136,0.155	0.122,0.037,0.084	0.071	5.8969	FALSE
NA	NA	NA	NA	NA	NA	NA	NA	NA	NA	NA	NA	NA	NA	NA	NA	NA	NA	NA	NA	NA	NA	NA	NA	NA		NA	NA	NA	NA	NA	NA	NA	NA	NA	NA	NA	NA	NA	NA	NA	NA	NA	NA	NA	NA	NA	NA	NA	NA	NA		3742	ENSG00000092094.11	OSGEP	chr14	-	20447903	20447994	20447614	20447690	20448105	20448171	3742	129105104	1,0,0	142130136	0,0,0	165	74	1	1	0.983,1.0,1.0	1.0,1.0,1.0	-0.006	-1.7724	FALSE		20471	ENSG00000284431.1	AL022238.4	chr22	+	40401592	40401675	40400695	40400813	40402138	40402205	20471	63,85,63	33,26,21	102105144	16,25,30	157	74	0.00421403	0.0957992	0.474,0.606,0.586	0.75,0.664,0.693	-0.147	-12.3838	FALSE
9543	ENSG00000092096.16	SLC22A17	chr14	-	23351751	23351855	23348626	23349426	23351947	23352043	9543	148174148	3,2,3	134125132	1,1,2	178	74	0.190747	1	0.954,0.973,0.954	0.982,0.981,0.965	-0.016	-1.31267	FALSE		9564	ENSG00000092096.16	SLC22A17	chr14	-	23351751	23351855	23348626	23349426	23351947	23352043	9564	70106120	1,0,0	134125132	1,1,2	178	74	0.479855	1	0.967,1.0,1.0	0.982,0.981,0.965	0.013	1.99797	FALSE		9480	ENSG00000092096.16	SLC22A17	chr14	-	23351751	23351855	23348626	23349426	23351947	23352043	9480	116,85,77	4,1,1	134125132	1,1,2	178	74	0.213431	1	0.923,0.972,0.97	0.982,0.981,0.965	-0.021	-2.3167	FALSE		64989	ENSG00000162613.16	FUBP1	chr1	-	77969021	77969084	77968164	77968203	77969924	77970015	64989	24,35,21	418359313	8,19,15	299325393	137	74	0.00423393	0.0960561	0.03,0.05,0.035	0.014,0.031,0.02	0.017	1.56017	FALSE
73918	ENSG00000092421.16	SEMA6A	chr5	-	116478541	116478718	116478013	116478154	116480121	116480277	73918	731489598	4,5,2	471405408	3,7,3	251	74	0.238533	1	0.982,0.966,0.989	0.979,0.945,0.976	0.012	1.23773	FALSE		74435	ENSG00000092421.16	SEMA6A	chr5	-	116478541	116478718	116478013	116478154	116480121	116480277	74435	92119123	0,3,0	471405408	3,7,3	251	74	0.115986	0.940958	1.0,0.921,1.0	0.979,0.945,0.976	0.007	1.30803	FALSE		73990	ENSG00000092421.16	SEMA6A	chr5	-	116478541	116478718	116478013	116478154	116480121	116480277	73990	263253261	4,3,3	471405408	3,7,3	251	74	0.80917	1	0.951,0.961,0.962	0.979,0.945,0.976	-0.009	-2.21567	FALSE		22682	ENSG00000061273.18	HDAC7	chr12	-	47795905	47796016	47795586	47795767	47796206	47796298	22682	28,34,29	16,21,19	73,87,106	20,31,36	185	74	0.00423576	0.0960561	0.412,0.393,0.379	0.593,0.529,0.541	-0.16	-16.3964	FALSE
73919	ENSG00000092421.16	SEMA6A	chr5	-	116492326	116492485	116491739	116491830	116495412	116495445	73919	32,20,28	178113120	19,26,22	118,100,99	233	74	0.724739	1	0.054,0.053,0.069	0.049,0.076,0.066	-0.005	NA	FALSE		74436	ENSG00000092421.16	SEMA6A	chr5	-	116492326	116492485	116491739	116491830	116495412	116495445	74436	3,3,1	25,25,28	19,26,22	118,100,99	233	74	0.00274891	0.0794513	0.037,0.037,0.011	0.049,0.076,0.066	-0.035	NA	FALSE		73991	ENSG00000092421.16	SEMA6A	chr5	-	116492326	116492485	116491739	116491830	116495412	116495445	73991	15,9,11	52,52,62	19,26,22	118,100,99	233	74	0.88332	1	0.084,0.052,0.053	0.049,0.076,0.066	-0.001	NA	FALSE		3738	ENSG00000144580.13	CNOT9	chr2	+	218573994	218574233	218568814	218568978	218580560	218580724	3738	50,35,55	118,88,81	29,12,19	59,70,80	313	74	0.00423638	0.0960561	0.091,0.086,0.138	0.104,0.039,0.053	0.04	NA	FALSE
22295	ENSG00000092439.15	TRPM7	chr15	-	50596254	50596381	50594428	50594613	50599121	50599296	22295	194160155	0,3,0	181145165	1,1,0	201	74	1	1	1.0,0.952,1.0	0.985,0.982,1.0	-0.005	0.556833	FALSE		22395	ENSG00000092439.15	TRPM7	chr15	-	50596254	50596381	50594428	50594613	50599121	50599296	22395	168149115	0,0,0	181145165	1,1,0	201	74	1	1	1.0,1.0,1.0	0.985,0.982,1.0	0.011	1.21427	FALSE		22283	ENSG00000092439.15	TRPM7	chr15	-	50596254	50596381	50594428	50594613	50599121	50599296	22283	163169160	3,1,3	181145165	1,1,0	201	74	0.147235	1	0.952,0.984,0.952	0.985,0.982,1.0	-0.026	-3.14727	FALSE		72235	ENSG00000168066.20	SF1	chr11	-	64773429	64773505	64770255	64770408	64776497	64776626	72235	121,144,97	1,0,1	183197227	6,4,4	150	74	0.00424514	0.0961832	0.984,1.0,0.98	0.938,0.96,0.966	0.033	2.36757	FALSE
22296	ENSG00000092439.15	TRPM7	chr15	-	50607199	50607328	50603946	50605144	50609580	50609724	22296	168154155	0,0,2	171134167	0,0,0	203	74	1	1	1.0,1.0,0.966	1.0,1.0,1.0	-0.011	-0.5136	FALSE		22396	ENSG00000092439.15	TRPM7	chr15	-	50607199	50607328	50603946	50605144	50609580	50609724	22396	147155169	1,0,0	171134167	0,0,0	203	74	1	1	0.982,1.0,1.0	1.0,1.0,1.0	-0.006	-0.4631	FALSE		NA	NA	NA	NA	NA	NA	NA	NA	NA	NA	NA	NA	NA	NA	NA	NA	NA	NA	NA	NA	NA	NA	NA	NA	NA		21447	ENSG00000225470.7	JPX	chrX	+	73946998	73947374	73944583	73944662	73998767	73998844	21447	237178200	6,1,6	218145197	7,11,12	450	74	0.0043487	0.0981278	0.867,0.967,0.846	0.837,0.684,0.73	0.143	NA	FALSE
22300	ENSG00000092439.15	TRPM7	chr15	-	50628148	50628249	50624165	50624300	50631416	50631489	22300	180177138	1,0,2	147162147	2,4,1	175	74	0.162002	1	0.987,1.0,0.967	0.969,0.945,0.984	0.019	2.4643	FALSE		22400	ENSG00000092439.15	TRPM7	chr15	-	50628148	50628249	50624165	50624300	50631416	50631489	22400	128151127	6,3,2	147162147	2,4,1	175	74	0.186204	1	0.9,0.955,0.964	0.969,0.945,0.984	-0.026	-4.53803	FALSE		22287	ENSG00000092439.15	TRPM7	chr15	-	50628148	50628249	50624165	50624300	50631416	50631489	22287	178140149	8,4,7	147162147	2,4,1	175	74	0.00923343	0.155874	0.904,0.937,0.9	0.969,0.945,0.984	-0.052	-6.6821	FALSE		57513	ENSG00000136122.16	BORA	chr13	+	72734959	72735005	72731280	72731387	72737961	72738043	57513	61,51,56	2,4,2	27,20,38	0,0,0	120	74	0.00437925	0.0984522	0.95,0.887,0.945	1.0,1.0,1.0	-0.073	-3.31033	FALSE
NA	NA	NA	NA	NA	NA	NA	NA	NA	NA	NA	NA	NA	NA	NA	NA	NA	NA	NA	NA	NA	NA	NA	NA	NA		22401	ENSG00000092439.15	TRPM7	chr15	-	50634381	50634556	50632868	50632992	50637421	50637593	22401	237284256	4,0,1	292286263	0,0,0	249	74	0.515231	1	0.946,1.0,0.987	1.0,1.0,1.0	-0.022	-1.39487	FALSE		22288	ENSG00000092439.15	TRPM7	chr15	-	50634381	50634556	50632868	50632992	50637421	50637593	22288	310300245	1,0,0	292286263	0,0,0	249	74	1	1	0.989,1.0,1.0	1.0,1.0,1.0	-0.004	-0.4471	FALSE		57205	ENSG00000166171.13	DPCD	chr10	+	101605139	101605212	101601202	101601336	101608834	101608937	57205	2,3,1	33,22,25	12,15,10	57,64,79	147	74	0.00438928	0.0986414	0.03,0.064,0.02	0.096,0.106,0.06	-0.049	-4.79007	FALSE
27769	ENSG00000092445.12	TYRO3	chr15	+	41573016	41573111	41572442	41572564	41573307	41573467	27769	270368404	0,1,0	158172138	0,0,0	169	74	1	1	1.0,0.994,1.0	1.0,1.0,1.0	-0.002	NA	FALSE		27964	ENSG00000092445.12	TYRO3	chr15	+	41573016	41573111	41572442	41572564	41573307	41573467	27964	166190205	0,0,1	158172138	0,0,0	169	74	1	1	1.0,1.0,0.989	1.0,1.0,1.0	-0.004	NA	FALSE		27841	ENSG00000092445.12	TYRO3	chr15	+	41573016	41573111	41572442	41572564	41573307	41573467	27841	365327328	1,2,0	158172138	0,0,0	169	74	1	1	0.994,0.986,1.0	1.0,1.0,1.0	-0.007	NA	FALSE		62628	ENSG00000132254.12	ARFIP2	chr11	-	6478578	6478652	6478083	6478198	6478737	6478959	62628	4,2,5	65,50,47	7,11,10	45,51,63	148	74	0.00439429	0.0987175	0.03,0.02,0.051	0.072,0.097,0.074	-0.047	-4.61723	FALSE
10207	ENSG00000092607.15	TBX15	chr1	-	118890866	118890965	118883046	118885516	118899027	118899125	10207	0,0,4	4,9,8	0,2,1	10,14,12	173	74	0.418054	1	0.0,0.0,0.176	0.0,0.058,0.034	0.028	NA	NA		10229	ENSG00000092607.15	TBX15	chr1	-	118890866	118890965	118883046	118885516	118899027	118899125	10229	2,1,0	3,7,0	0,2,1	10,14,12	173	74	1	1	0.222,0.058,NA	0.0,0.058,0.034	0.109	NA	NA		10176	ENSG00000092607.15	TBX15	chr1	-	118890866	118890965	118883046	118885516	118899027	118899125	10176	1,0,3	1,2,1	0,2,1	10,14,12	173	74	0.469531	1	0.3,0.0,0.562	0.0,0.058,0.034	0.257	NA	NA		45617	ENSG00000126777.18	KTN1	chr14	+	55673171	55673255	55672928	55673012	55675834	55675918	45617	201205213	347301296	150160131	306338280	158	74	0.00442369	0.0990855	0.213,0.242,0.252	0.187,0.181,0.18	0.053	4.0345	FALSE
72613	ENSG00000092621.12	PHGDH	chr1	+	119729508	119729633	119727003	119727102	119734633	119734682	72613	18,27,33	790906960	51,45,52	9359291012	199	74	0.000448231	0.0337856	0.008,0.011,0.013	0.02,0.018,0.019	-0.008	-0.4647	FALSE		73152	ENSG00000092621.12	PHGDH	chr1	+	119729508	119729633	119727003	119727102	119734633	119734682	73152	41,52,62	8239981153	51,45,52	9359291012	199	74	0.962868	1	0.018,0.019,0.02	0.02,0.018,0.019	0	-0.2502	FALSE		72733	ENSG00000092621.12	PHGDH	chr1	+	119729508	119729633	119727003	119727102	119734633	119734682	72733	62,48,35	947687783	51,45,52	9359291012	199	74	0.320367	1	0.024,0.025,0.016	0.02,0.018,0.019	0.003	0.0220667	FALSE		64168	ENSG00000135049.15	AGTPBP1	chr9	-	85660935	85660973	85657434	85657643	85669484	85669578	64168	80,78,65	0,0,2	88,97,93	4,6,1	112	74	0.00444086	0.0994335	1.0,1.0,0.956	0.936,0.914,0.984	0.041	6.0691	FALSE
36411	ENSG00000092820.18	EZR	chr6	-	158783519	158783666	158776407	158776504	158784643	158784727	36411	106714731292	2,0,0	127611671026	0,1,0	221	74	1	1	0.994,1.0,1.0	1.0,0.997,1.0	-0.001	NA	FALSE		36790	ENSG00000092820.18	EZR	chr6	-	158783519	158783666	158776407	158776504	158784643	158784727	36790	8508371026	0,0,1	127611671026	0,1,0	221	74	1	1	1.0,1.0,0.997	1.0,0.997,1.0	0	NA	FALSE		36566	ENSG00000092820.18	EZR	chr6	-	158783519	158783666	158776407	158776504	158784643	158784727	36566	813662614	1,0,0	127611671026	0,1,0	221	74	1	1	0.996,1.0,1.0	1.0,0.997,1.0	0	NA	FALSE		18685	ENSG00000166478.10	ZNF143	chr11	+	9473776	9473849	9472676	9472769	9473940	9474024	18685	5,3,5	48,34,20	1,2,2	55,39,51	147	74	0.0044587	0.0997595	0.05,0.043,0.112	0.009,0.025,0.019	0.051	1.0784	FALSE
49260	ENSG00000092841.18	MYL6	chr12	+	56162562	56162639	56162263	56162331	56162854	56162970	49260	6,9,6	2,3,3	3,2,10	2,3,1	151	74	0.817992	1	0.595,0.595,0.495	0.424,0.246,0.831	0.061	NA	NA		49733	ENSG00000092841.18	MYL6	chr12	+	56162562	56162639	56162263	56162331	56162854	56162970	49733	2,9,4	5,1,0	3,2,10	2,3,1	151	74	0.490061	1	0.164,0.815,1.0	0.424,0.246,0.831	0.159	NA	NA		49444	ENSG00000092841.18	MYL6	chr12	+	56162562	56162639	56162263	56162331	56162854	56162970	49444	6,3,4	11,4,1	3,2,10	2,3,1	151	74	0.264119	1	0.211,0.269,0.662	0.424,0.246,0.831	-0.12	NA	NA		2097	ENSG00000126070.20	AGO3	chr1	+	35982620	35982712	35973374	35973511	36004340	36004475	2097	9,10,12	25,11,14	13,6,10	38,42,42	166	74	0.00447749	0.100143	0.138,0.288,0.276	0.132,0.06,0.096	0.138	NA	FALSE
36215	ENSG00000092929.11	UNC13D	chr17	-	75828786	75828983	75827224	75828086	75830027	75830147	36215	16,22,15	0,2,0	47,37,49	1,2,2	271	74	0.0887713	0.9428	1.0,0.75,1.0	0.928,0.835,0.87	0.039	NA	FALSE		36591	ENSG00000092929.11	UNC13D	chr17	-	75828786	75828983	75827224	75828086	75830027	75830147	36591	13,16,13	0,0,0	47,37,49	1,2,2	271	74	0.0475487	0.540918	1.0,1.0,1.0	0.928,0.835,0.87	0.122	NA	NA		36355	ENSG00000092929.11	UNC13D	chr17	-	75828786	75828983	75827224	75828086	75830027	75830147	36355	2,2,4	0,0,0	47,37,49	1,2,2	271	74	0.0456774	0.466487	1.0,1.0,1.0	0.928,0.835,0.87	0.122	NA	NA		44781	ENSG00000197381.16	ADARB1	chr21	+	45132214	45132306	45128401	45128573	45134714	45134832	44781	1,7,3	16,9,16	0,1,1	3,9,7	166	74	0.00449163	0.100406	0.027,0.257,0.077	0.0,0.047,0.06	0.085	NA	FALSE
69338	ENSG00000092964.18	DPYSL2	chr8	+	26643949	26644091	26643438	26643595	26647629	26647800	69338	893874960	1,0,0	918984779	3,0,1	216	74	1	1	0.997,1.0,1.0	0.991,1.0,0.996	0.003	0.755133	FALSE		69876	ENSG00000092964.18	DPYSL2	chr8	+	26643949	26644091	26643438	26643595	26647629	26647800	69876	265302301	0,1,0	918984779	3,0,1	216	74	1	1	1.0,0.99,1.0	0.991,1.0,0.996	0.001	0.222267	FALSE		69490	ENSG00000092964.18	DPYSL2	chr8	+	26643949	26644091	26643438	26643595	26647629	26647800	69490	674576664	0,0,1	918984779	3,0,1	216	74	1	1	1.0,1.0,0.996	0.991,1.0,0.996	0.003	0.794067	FALSE		41964	ENSG00000130669.17	PAK4	chr19	+	39168624	39168840	39168229	39168312	39169531	39169757	41964	9,18,16	40,29,22	2,6,6	13,31,27	290	74	0.00449977	0.100457	0.054,0.137,0.157	0.038,0.047,0.054	0.07	0.157333	FALSE
32933	ENSG00000092969.12	TGFB2	chr1	+	218363333	218363417	218346234	218347047	218405168	218405332	32933	0,2,0	8,11,6	0,0,0	0,0,1	158	74	1	1	0.0,0.078,0.0	NA,NA,0.0	0.026	NA	NA		NA	NA	NA	NA	NA	NA	NA	NA	NA	NA	NA	NA	NA	NA	NA	NA	NA	NA	NA	NA	NA	NA	NA	NA	NA		32994	ENSG00000092969.12	TGFB2	chr1	+	218363333	218363417	218346234	218347047	218405168	218405332	32994	26,27,10	169162128	0,0,0	0,0,1	158	74	1	1	0.067,0.072,0.035	NA,NA,0.0	0.058	NA	NA		77656	ENSG00000183386.10	FHL3	chr1	-	37999256	37999432	37998717	37999148	38005356	38005514	77656	94,62,85	2,2,3	79,83,106	0,0,0	250	74	0.00453291	0.101049	0.933,0.902,0.893	1.0,1.0,1.0	-0.091	-9.63607	FALSE
3331	ENSG00000093009.9	CDC45	chr22	+	19482689	19482827	19480952	19481045	19483861	19483873	3331	183187114	3,6,15	164165156	3,5,5	212	74	0.0834047	0.912233	0.955,0.916,0.726	0.95,0.92,0.916	-0.063	0.6502	FALSE		3312	ENSG00000093009.9	CDC45	chr22	+	19482689	19482827	19480952	19481045	19483861	19483873	3312	83111102	1,1,2	164165156	3,5,5	212	74	0.0514666	0.567819	0.967,0.975,0.947	0.95,0.92,0.916	0.034	3.98993	FALSE		3313	ENSG00000093009.9	CDC45	chr22	+	19482689	19482827	19480952	19481045	19483861	19483873	3313	163140114	8,4,3	164165156	3,5,5	212	74	0.454552	1	0.877,0.924,0.93	0.95,0.92,0.916	-0.018	1.1575	FALSE		11330	ENSG00000178761.15	FAM219B	chr15	-	74906323	74906365	74905153	74905231	74906586	74906848	11330	17,17,12	16,12,6	42,53,48	7,13,21	116	74	0.00454362	0.101132	0.404,0.475,0.561	0.793,0.722,0.593	-0.223	-15.446	FALSE
72672	ENSG00000093072.17	ADA2	chr22	-	17189941	17190032	17188338	17188447	17191682	17191810	72672	82138156	1,0,1	100,91,96	2,0,0	165	74	1	1	0.974,1.0,0.986	0.957,1.0,1.0	0.001	-0.446033	FALSE		73210	ENSG00000093072.17	ADA2	chr22	-	17189941	17190032	17188338	17188447	17191682	17191810	73210	198212246	0,0,0	100,91,96	2,0,0	165	74	1	1	1.0,1.0,1.0	0.957,1.0,1.0	0.014	1.75647	FALSE		72793	ENSG00000093072.17	ADA2	chr22	-	17189941	17190032	17188338	17188447	17191682	17191810	72793	58,61,47	0,1,0	100,91,96	2,0,0	165	74	1	1	1.0,0.965,1.0	0.957,1.0,1.0	0.003	0.1523	FALSE		18186	ENSG00000165629.20	ATP5F1C	chr10	+	7799771	7799915	7798989	7799194	7800026	7800052	18186	13551000894	17,10,5	106511901319	6,4,5	218	74	0.00454495	0.101132	0.964,0.971,0.984	0.984,0.99,0.989	-0.015	NA	FALSE
NA	NA	NA	NA	NA	NA	NA	NA	NA	NA	NA	NA	NA	NA	NA	NA	NA	NA	NA	NA	NA	NA	NA	NA	NA		NA	NA	NA	NA	NA	NA	NA	NA	NA	NA	NA	NA	NA	NA	NA	NA	NA	NA	NA	NA	NA	NA	NA	NA	NA		11288	ENSG00000094631.19	HDAC6	chrX	+	48802662	48802785	48802015	48802272	48802870	48802930	11288	117,93,64	0,3,0	68,90,74	0,0,0	197	74	1	1	1.0,0.921,1.0	1.0,1.0,1.0	-0.026	-0.784367	FALSE		17804	ENSG00000178719.17	GRINA	chr8	+	143991877	143991949	143991746	143991804	143992244	143992373	17804	174141149	0,0,0	165165238	2,2,8	146	74	0.00454916	0.101167	1.0,1.0,1.0	0.977,0.977,0.938	0.036	0.5082	FALSE
11320	ENSG00000094631.19	HDAC6	chrX	+	48808257	48808326	48808032	48808137	48814439	48814566	11320	136113102	0,1,2	75,79,71	0,0,0	143	74	1	1	1.0,0.983,0.963	1.0,1.0,1.0	-0.018	-1.74953	FALSE		11352	ENSG00000094631.19	HDAC6	chrX	+	48808257	48808326	48808032	48808137	48814439	48814566	11352	104135143	1,1,1	75,79,71	0,0,0	143	74	1	1	0.982,0.986,0.987	1.0,1.0,1.0	-0.015	-0.629333	FALSE		11290	ENSG00000094631.19	HDAC6	chrX	+	48808257	48808326	48808032	48808137	48814439	48814566	11290	133,90,72	3,0,1	75,79,71	0,0,0	143	74	0.460599	1	0.958,1.0,0.974	1.0,1.0,1.0	-0.023	-0.886567	FALSE		10431	ENSG00000164808.16	SPIDR	chr8	+	47701955	47702015	47701720	47701864	47712661	47712872	10431	58,51,68	3,2,3	38,62,77	0,0,1	134	74	0.00455828	0.101317	0.914,0.934,0.926	1.0,1.0,0.977	-0.068	-7.37853	FALSE
NA	NA	NA	NA	NA	NA	NA	NA	NA	NA	NA	NA	NA	NA	NA	NA	NA	NA	NA	NA	NA	NA	NA	NA	NA		11353	ENSG00000094631.19	HDAC6	chrX	+	48814674	48814740	48814439	48814566	48814833	48814893	11353	95,110,97	0,0,1	48,66,70	0,0,0	140	74	1	1	1.0,1.0,0.981	1.0,1.0,1.0	-0.006	NA	FALSE		NA	NA	NA	NA	NA	NA	NA	NA	NA	NA	NA	NA	NA	NA	NA	NA	NA	NA	NA	NA	NA	NA	NA	NA	NA		47305	ENSG00000127720.8	METTL25	chr12	+	82369448	82369560	82358893	82358916	82386802	82386967	47305	11,17,10	1,2,1	11,5,5	1,0,0	186	74	0.00456669	0.101467	0.814,0.772,0.799	0.814,1.0,1.0	-0.143	NA	FALSE
44099	ENSG00000094755.17	GABRP	chr5	+	170789128	170789247	170788573	170788668	170794230	170794236	44099	81143171	0,1,4	5,2,8	1,0,0	193	74	0.610643	1	1.0,0.982,0.942	0.657,1.0,1.0	0.089	NA	NA		NA	NA	NA	NA	NA	NA	NA	NA	NA	NA	NA	NA	NA	NA	NA	NA	NA	NA	NA	NA	NA	NA	NA	NA	NA		44254	ENSG00000094755.17	GABRP	chr5	+	170789128	170789247	170788573	170788668	170794230	170794236	44254	91,80,81	0,2,1	5,2,8	1,0,0	193	74	0.508977	1	1.0,0.939,0.969	0.657,1.0,1.0	0.084	NA	NA		43025	ENSG00000175215.11	CTDSP2	chr12	-	57826995	57827097	57826345	57826402	57827551	57827590	43025	424286280	11,8,6	468518612	4,10,2	176	74	0.00458153	0.101686	0.942,0.938,0.952	0.98,0.956,0.992	-0.032	-4.61723	FALSE
NA	NA	NA	NA	NA	NA	NA	NA	NA	NA	NA	NA	NA	NA	NA	NA	NA	NA	NA	NA	NA	NA	NA	NA	NA		27812	ENSG00000094880.11	CDC23	chr5	-	138198604	138198782	138198425	138198523	138201106	138201239	27812	240243299	0,1,0	280244253	0,0,0	252	74	1	1	1.0,0.986,1.0	1.0,1.0,1.0	-0.005	-1.51773	FALSE		27674	ENSG00000094880.11	CDC23	chr5	-	138198604	138198782	138198425	138198523	138201106	138201239	27674	254215212	0,1,0	280244253	0,0,0	252	74	1	1	1.0,0.984,1.0	1.0,1.0,1.0	-0.005	-0.484767	FALSE		12903	ENSG00000177646.19	ACAD9	chr3	+	128898430	128898506	128897652	128897710	128899286	128899461	12903	5,5,5	64,38,39	0,0,4	45,34,46	150	74	0.0045954	0.101919	0.037,0.061,0.059	0.0,0.0,0.041	0.039	NA	FALSE
5800	ENSG00000095319.14	NUP188	chr9	+	128973159	128973249	128970757	128970958	128979261	128979327	5800	360311286	1,1,0	341336375	1,1,0	164	74	1	1	0.994,0.993,1.0	0.994,0.993,1.0	0	-0.0923333	FALSE		5806	ENSG00000095319.14	NUP188	chr9	+	128973159	128973249	128970757	128970958	128979261	128979327	5806	183247234	0,0,0	341336375	1,1,0	164	74	1	1	1.0,1.0,1.0	0.994,0.993,1.0	0.004	0.377067	FALSE		5810	ENSG00000095319.14	NUP188	chr9	+	128973159	128973249	128970757	128970958	128979261	128979327	5810	391298296	0,1,1	341336375	1,1,0	164	74	1	1	1.0,0.993,0.993	0.994,0.993,1.0	0	-0.134667	FALSE		52188	ENSG00000116688.16	MFN2	chr1	+	11992278	11992463	11989164	11989343	11992554	11992640	52188	16,12,15	120114112	8,5,7	104121121	259	74	0.00467255	0.103093	0.037,0.029,0.037	0.022,0.012,0.016	0.018	1.80587	FALSE
64778	ENSG00000095564.14	BTAF1	chr10	+	91989153	91989580	91984200	91984404	91992118	91992309	64778	684711636	1,0,1	616626716	0,0,0	501	74	1	1	0.99,1.0,0.989	1.0,1.0,1.0	-0.007	-0.626867	FALSE		65372	ENSG00000095564.14	BTAF1	chr10	+	91989153	91989580	91984200	91984404	91992118	91992309	65372	872812774	0,1,0	616626716	0,0,0	501	74	1	1	1.0,0.992,1.0	1.0,1.0,1.0	-0.003	-0.119733	FALSE		64974	ENSG00000095564.14	BTAF1	chr10	+	91989153	91989580	91984200	91984404	91992118	91992309	64974	664562541	3,1,2	616626716	0,0,0	501	74	0.595765	1	0.97,0.988,0.976	1.0,1.0,1.0	-0.022	-2.5992	FALSE		49754	ENSG00000171604.12	CXXC5	chr5	+	139665579	139665803	139648711	139648845	139680363	139680936	49754	7,22,29	54,51,53	5,0,4	13,24,20	298	74	0.00467371	0.103093	0.031,0.097,0.12	0.087,0.0,0.047	0.038	NA	FALSE
64781	ENSG00000095564.14	BTAF1	chr10	+	92016339	92016465	92013898	92014029	92018782	92018935	64781	258304243	1,0,0	252200287	0,0,0	200	74	1	1	0.99,1.0,1.0	1.0,1.0,1.0	-0.003	-0.356567	FALSE		NA	NA	NA	NA	NA	NA	NA	NA	NA	NA	NA	NA	NA	NA	NA	NA	NA	NA	NA	NA	NA	NA	NA	NA	NA		64976	ENSG00000095564.14	BTAF1	chr10	+	92016339	92016465	92013898	92014029	92018782	92018935	64976	202176179	0,1,0	252200287	0,0,0	200	74	1	1	1.0,0.985,1.0	1.0,1.0,1.0	-0.005	-0.659767	FALSE		10028	ENSG00000170525.21	PFKFB3	chr10	+	6224505	6224623	6224165	6224213	6226191	6226365	10028	9,6,2	68,48,64	0,0,1	19,23,37	192	74	0.00467719	0.103132	0.049,0.046,0.012	0.0,0.0,0.01	0.032	NA	FALSE
59769	ENSG00000095596.12	CYP26A1	chr10	+	93075148	93075307	93074778	93075069	93075825	93075960	59769	286367492	0,1,1	36,46,49	0,0,0	233	74	1	1	1.0,0.991,0.994	1.0,1.0,1.0	-0.005	2.05165	FALSE		60399	ENSG00000095596.12	CYP26A1	chr10	+	93075148	93075307	93074778	93075069	93075825	93075960	60399	515046796498	5,2,6	36,46,49	0,0,0	233	74	1	1	0.997,0.999,0.997	1.0,1.0,1.0	-0.002	2.69115	FALSE		NA	NA	NA	NA	NA	NA	NA	NA	NA	NA	NA	NA	NA	NA	NA	NA	NA	NA	NA	NA	NA	NA	NA	NA	NA		46227	ENSG00000116731.22	PRDM2	chr1	+	13769117	13769173	13749360	13749487	13773077	13773126	46227	2,6,6	19,18,9	2,0,3	17,18,28	130	74	0.00469559	0.103425	0.057,0.159,0.275	0.063,0.0,0.057	0.124	NA	FALSE
68973	ENSG00000095637.22	SORBS1	chr10	-	95406117	95406147	95399016	95399189	95410632	95410777	68973	19,24,12	0,1,1	31,33,36	2,1,2	104	74	1	1	1.0,0.945,0.895	0.917,0.959,0.928	0.012	0.09245	FALSE		69520	ENSG00000095637.22	SORBS1	chr10	-	95406117	95406147	95399016	95399189	95410632	95410777	69520	8,8,13	0,0,0	31,33,36	2,1,2	104	74	0.290099	1	1.0,1.0,1.0	0.917,0.959,0.928	0.065	NA	NA		69131	ENSG00000095637.22	SORBS1	chr10	-	95406117	95406147	95399016	95399189	95410632	95410777	69131	41,45,39	0,0,0	31,33,36	2,1,2	104	74	0.092188	0.745937	1.0,1.0,1.0	0.917,0.959,0.928	0.065	6.814	FALSE		44789	ENSG00000197381.16	ADARB1	chr21	+	45184473	45184593	45183361	45183510	45184922	45185091	44789	35,32,29	6,8,7	20,23,15	3,0,1	194	74	0.00470684	0.103636	0.69,0.604,0.612	0.718,1.0,0.851	-0.221	-17.1232	FALSE
68979	ENSG00000095637.22	SORBS1	chr10	-	95422189	95422216	95421960	95422073	95432447	95432576	68979	11,13,9	4,1,15	22,18,18	16,10,19	101	74	0.319033	1	0.668,0.905,0.305	0.502,0.569,0.41	0.132	5.34625	FALSE		69526	ENSG00000095637.22	SORBS1	chr10	-	95422189	95422216	95421960	95422073	95432447	95432576	69526	4,1,3	3,5,2	22,18,18	16,10,19	101	74	0.290281	1	0.494,0.128,0.524	0.502,0.569,0.41	-0.112	NA	NA		69137	ENSG00000095637.22	SORBS1	chr10	-	95422189	95422216	95421960	95422073	95432447	95432576	69137	26,28,15	12,15,29	22,18,18	16,10,19	101	74	0.951271	1	0.614,0.578,0.275	0.502,0.569,0.41	-0.005	3.7525	FALSE		56987	ENSG00000144036.15	EXOC6B	chr2	-	72513131	72513252	72499900	72499972	72514633	72514680	56987	331303270	8,4,1	325342399	0,0,1	195	74	0.00471567	0.10368	0.94,0.966,0.99	1.0,1.0,0.993	-0.032	-4.34547	FALSE
68980	ENSG00000095637.22	SORBS1	chr10	-	95434621	95434717	95432447	95432576	95437489	95437555	68980	0,5,3	13,11,22	5,1,1	37,23,33	170	74	0.231024	1	0.0,0.165,0.056	0.056,0.019,0.013	0.044	3.53525	FALSE		69527	ENSG00000095637.22	SORBS1	chr10	-	95434621	95434717	95432447	95432576	95437489	95437555	69527	0,0,0	5,6,7	5,1,1	37,23,33	170	74	0.349147	1	0.0,0.0,0.0	0.056,0.019,0.013	-0.029	NA	NA		69138	ENSG00000095637.22	SORBS1	chr10	-	95434621	95434717	95432447	95432576	95437489	95437555	69138	3,4,2	35,26,34	5,1,1	37,23,33	170	74	0.56043	1	0.036,0.063,0.025	0.056,0.019,0.013	0.012	NA	FALSE		74997	ENSG00000140299.11	BNIP2	chr15	-	59668102	59668138	59663378	59664120	59668891	59668949	74997	4,7,5	124,87,97	2,1,1	81123134	110	74	0.00473109	0.103981	0.021,0.051,0.034	0.016,0.005,0.005	0.027	NA	FALSE
51316	ENSG00000095787.22	WAC	chr10	+	28611254	28611481	28610698	28610821	28611773	28611922	51316	46,47,75	181160149	68,44,37	109115110	301	74	0.104691	1	0.059,0.067,0.11	0.133,0.086,0.076	-0.02	-0.201867	FALSE		51795	ENSG00000095787.22	WAC	chr10	+	28611254	28611481	28610698	28610821	28611773	28611922	51795	56,66,52	177156182	68,44,37	109115110	301	74	0.0888095	0.802163	0.072,0.094,0.066	0.133,0.086,0.076	-0.021	-0.157333	FALSE		51543	ENSG00000095787.22	WAC	chr10	+	28611254	28611481	28610698	28610821	28611773	28611922	51543	66,57,56	138118105	68,44,37	109115110	301	74	0.46501	1	0.105,0.106,0.116	0.133,0.086,0.076	0.011	0.138567	FALSE		32686	ENSG00000161682.14	FAM171A2	chr17	-	44359061	44359143	44356429	44356588	44359578	44359671	32686	3,4,5	36,36,35	20,13,22	56,88,80	156	74	0.00473757	0.104086	0.038,0.05,0.063	0.145,0.065,0.115	-0.058	-5.11487	FALSE
69529	ENSG00000096063.16	SRPK1	chr6	-	35870280	35870494	35869481	35869901	35870933	35870959	69529	954993994	0,1,1	10679791116	5,2,1	288	74	1	1	1.0,0.996,0.996	0.982,0.992,0.997	0.007	0.626633	FALSE		70082	ENSG00000096063.16	SRPK1	chr6	-	35870280	35870494	35869481	35869901	35870933	35870959	70082	481506534	1,6,2	10679791116	5,2,1	288	74	0.378969	1	0.992,0.956,0.986	0.982,0.992,0.997	-0.012	-2.53527	FALSE		69700	ENSG00000096063.16	SRPK1	chr6	-	35870280	35870494	35869481	35869901	35870933	35870959	69700	702541574	8,5,2	10679791116	5,2,1	288	74	0.011174	0.17775	0.958,0.965,0.987	0.982,0.992,0.997	-0.02	-2.58183	FALSE		31168	ENSG00000113649.11	TCERG1	chr5	+	146481149	146481200	146480027	146480094	146482591	146482727	31168	36,34,28	78,64,73	16,14,14	58,59,58	125	74	0.00474362	0.104182	0.215,0.239,0.185	0.14,0.123,0.125	0.084	7.04533	FALSE
67814	ENSG00000096433.11	ITPR3	chr6	+	33659020	33659119	33658669	33658828	33659465	33659549	67814	37,33,45	0,0,1	100,75,87	0,2,0	173	74	1	1	1.0,1.0,0.951	1.0,0.941,1.0	0.003	-2.21265	FALSE		68389	ENSG00000096433.11	ITPR3	chr6	+	33659020	33659119	33658669	33658828	33659465	33659549	68389	51,51,49	0,0,0	100,75,87	0,2,0	173	74	1	1	1.0,1.0,1.0	1.0,0.941,1.0	0.02	0.3209	FALSE		68006	ENSG00000096433.11	ITPR3	chr6	+	33659020	33659119	33658669	33658828	33659465	33659549	68006	11,10,11	0,0,0	100,75,87	0,2,0	173	74	1	1	1.0,1.0,1.0	1.0,0.941,1.0	0.02	NA	NA		45527	ENSG00000197565.15	COL4A6	chrX	-	108164599	108164698	108162891	108163038	108164876	108164921	45527	109118104	4,4,1	342439457	1,1,3	173	74	0.00480682	0.10519	0.921,0.927,0.978	0.993,0.995,0.985	-0.049	-6.22163	FALSE
67816	ENSG00000096433.11	ITPR3	chr6	+	33677503	33677629	33677014	33677089	33678420	33678543	67816	22,30,42	0,0,0	83,104,86	0,1,0	200	74	1	1	1.0,1.0,1.0	1.0,0.975,1.0	0.008	NA	FALSE		68391	ENSG00000096433.11	ITPR3	chr6	+	33677503	33677629	33677014	33677089	33678420	33678543	68391	32,35,53	0,0,0	83,104,86	0,1,0	200	74	1	1	1.0,1.0,1.0	1.0,0.975,1.0	0.008	NA	FALSE		68008	ENSG00000096433.11	ITPR3	chr6	+	33677503	33677629	33677014	33677089	33678420	33678543	68008	11,13,6	0,0,0	83,104,86	0,1,0	200	74	1	1	1.0,1.0,1.0	1.0,0.975,1.0	0.008	NA	NA		76318	ENSG00000093144.19	ECHDC1	chr6	-	127316449	127316502	127314815	127314896	127327001	127327137	76318	159100108	29,22,21	73,79,88	38,26,24	127	74	0.00483058	0.10552	0.762,0.726,0.75	0.528,0.639,0.681	0.13	10.568	FALSE
67817	ENSG00000096433.11	ITPR3	chr6	+	33686408	33686519	33686052	33686253	33687008	33687104	67817	13,35,39	1,0,0	76,59,67	0,0,1	185	74	1	1	0.839,1.0,1.0	1.0,1.0,0.964	-0.042	-1.0318	FALSE		68392	ENSG00000096433.11	ITPR3	chr6	+	33686408	33686519	33686052	33686253	33687008	33687104	68392	27,36,37	0,0,0	76,59,67	0,0,1	185	74	1	1	1.0,1.0,1.0	1.0,1.0,0.964	0.012	NA	FALSE		68009	ENSG00000096433.11	ITPR3	chr6	+	33686408	33686519	33686052	33686253	33687008	33687104	68009	10,4,7	0,0,0	76,59,67	0,0,1	185	74	1	1	1.0,1.0,1.0	1.0,1.0,0.964	0.012	NA	NA		66557	ENSG00000160087.20	UBE2J2	chr1	-	1262268	1262390	1257207	1257310	1263345	1263386	66557	18,14,21	89,52,54	12,10,14	76,85,102	196	74	0.00484961	0.105822	0.071,0.092,0.128	0.056,0.043,0.049	0.048	4.08443	FALSE
32329	ENSG00000096872.16	IFT74	chr9	+	27018646	27018687	27016906	27017050	27029024	27029104	32329	125102115	0,2,0	61,53,76	0,1,0	115	74	1	1	1.0,0.97,1.0	1.0,0.972,1.0	-0.001	0.729267	FALSE		32573	ENSG00000096872.16	IFT74	chr9	+	27018646	27018687	27016906	27017050	27029024	27029104	32573	84,72,72	0,0,2	61,53,76	0,1,0	115	74	1	1	1.0,1.0,0.959	1.0,0.972,1.0	-0.004	-0.0151333	FALSE		32398	ENSG00000096872.16	IFT74	chr9	+	27018646	27018687	27016906	27017050	27029024	27029104	32398	64,57,50	1,0,0	61,53,76	0,1,0	115	74	1	1	0.976,1.0,1.0	1.0,0.972,1.0	0.001	-0.510667	FALSE		41610	ENSG00000082515.18	MRPL22	chr5	+	154950820	154950938	154941094	154941265	154956370	154956436	41610	205190160	14,5,8	7167181012	60,72,72	192	74	0.00487066	0.106129	0.849,0.936,0.885	0.821,0.794,0.844	0.07	6.94257	FALSE
29394	ENSG00000097007.18	ABL1	chr9	+	130874867	130875052	130872859	130873037	130878414	130878567	29394	679702884	0,0,0	495504445	0,1,1	259	74	1	1	1.0,1.0,1.0	1.0,0.993,0.992	0.005	0.660667	FALSE		29607	ENSG00000097007.18	ABL1	chr9	+	130874867	130875052	130872859	130873037	130878414	130878567	29607	431532561	0,0,0	495504445	0,1,1	259	74	1	1	1.0,1.0,1.0	1.0,0.993,0.992	0.005	0.580367	FALSE		29468	ENSG00000097007.18	ABL1	chr9	+	130874867	130875052	130872859	130873037	130878414	130878567	29468	692537521	2,0,1	495504445	0,1,1	259	74	1	1	0.99,1.0,0.993	1.0,0.993,0.992	-0.001	-0.121	FALSE		17923	ENSG00000154832.14	CXXC1	chr18	-	50285324	50285351	50285001	50285247	50285748	50285928	17923	75,59,52	1,0,2	53,63,78	2,2,7	101	74	0.00490336	0.106727	0.982,1.0,0.95	0.951,0.958,0.891	0.044	0.944667	FALSE
62413	ENSG00000097046.13	CDC7	chr1	+	91520129	91520279	91515793	91515876	91524040	91525764	62413	238287276	0,1,0	268258287	2,1,2	224	74	0.590703	1	1.0,0.99,1.0	0.978,0.988,0.979	0.015	1.95097	FALSE		63051	ENSG00000097046.13	CDC7	chr1	+	91520129	91520279	91515793	91515876	91524040	91525764	63051	135143169	1,1,0	268258287	2,1,2	224	74	0.589134	1	0.978,0.979,1.0	0.978,0.988,0.979	0.004	0.680533	FALSE		62651	ENSG00000097046.13	CDC7	chr1	+	91520129	91520279	91515793	91515876	91524040	91525764	62651	197168174	1,2,0	268258287	2,1,2	224	74	0.644092	1	0.985,0.965,1.0	0.978,0.988,0.979	0.002	-0.0163667	FALSE		43884	ENSG00000123352.17	SPATS2	chr12	+	49486249	49486348	49484589	49484669	49489464	49489573	43884	10,12,11	45,59,42	6,8,7	57,83,77	173	74	0.00492056	0.107025	0.087,0.08,0.101	0.043,0.04,0.037	0.049	2.7187	FALSE
40985	ENSG00000099139.13	PCSK5	chr9	+	76179595	76179698	76174985	76175129	76181397	76181591	40985	39,61,59	1,1,0	22,25,17	0,0,0	177	74	1	1	0.942,0.962,1.0	1.0,1.0,1.0	-0.032	-1.08655	FALSE		41407	ENSG00000099139.13	PCSK5	chr9	+	76179595	76179698	76174985	76175129	76181397	76181591	41407	4,3,2	0,0,1	22,25,17	0,0,0	177	74	1	1	1.0,1.0,0.455	1.0,1.0,1.0	-0.182	NA	NA		NA	NA	NA	NA	NA	NA	NA	NA	NA	NA	NA	NA	NA	NA	NA	NA	NA	NA	NA	NA	NA	NA	NA	NA	NA		69234	ENSG00000144840.9	RABL3	chr3	-	120738526	120738667	120730695	120730787	120742461	120742533	69234	2,7,6	46,47,39	13,13,11	37,53,50	215	74	0.00501483	0.108649	0.015,0.049,0.05	0.108,0.078,0.07	-0.047	NA	FALSE
40986	ENSG00000099139.13	PCSK5	chr9	+	76184672	76184757	76181397	76181591	76188577	76188675	40986	30,61,74	0,1,1	28,21,22	0,0,0	159	74	1	1	1.0,0.966,0.972	1.0,1.0,1.0	-0.021	-1.22145	FALSE		NA	NA	NA	NA	NA	NA	NA	NA	NA	NA	NA	NA	NA	NA	NA	NA	NA	NA	NA	NA	NA	NA	NA	NA	NA		41140	ENSG00000099139.13	PCSK5	chr9	+	76184672	76184757	76181397	76181591	76188577	76188675	41140	23,14,16	2,0,1	28,21,22	0,0,0	159	74	0.57994	1	0.843,1.0,0.882	1.0,1.0,1.0	-0.092	NA	FALSE		62193	ENSG00000078070.13	MCCC1	chr3	-	183092408	183092545	183086692	183086788	183094558	183094605	62193	80,85,57	2,2,1	279312349	16,16,17	211	74	0.00503282	0.108884	0.933,0.937,0.952	0.859,0.872,0.878	0.071	3.63653	FALSE
6738	ENSG00000099194.6	SCD	chr10	+	100352365	100352496	100348063	100348346	100354426	100354632	6738	156815041257	0,0,0	423142724162	1,2,3	205	74	1	1	1.0,1.0,1.0	0.999,0.999,0.998	0.001	NA	NA		6742	ENSG00000099194.6	SCD	chr10	+	100352365	100352496	100348063	100348346	100354426	100354632	6742	289535754130	2,2,2	423142724162	1,2,3	205	74	1	1	0.998,0.998,0.999	0.999,0.999,0.998	0	NA	NA		6708	ENSG00000099194.6	SCD	chr10	+	100352365	100352496	100348063	100348346	100354426	100354632	6708	590134223278	6,1,0	423142724162	1,2,3	205	74	1	1	0.997,0.999,1.0	0.999,0.999,0.998	0	NA	NA		18201	ENSG00000133961.20	NUMB	chr14	-	73366896	73366981	73355625	73355766	73409936	73410068	18201	121,105,92	12,17,9	129125138	20,32,37	159	74	0.00505442	0.109252	0.824,0.742,0.826	0.75,0.645,0.634	0.121	12.7141	FALSE
17034	ENSG00000099204.20	ABLIM1	chr10	-	114571296	114571406	114547490	114547776	114575415	114575537	17034	49,33,34	0,0,0	22,27,27	0,1,0	184	74	1	1	1.0,1.0,1.0	1.0,0.916,1.0	0.028	NA	FALSE		17071	ENSG00000099204.20	ABLIM1	chr10	-	114571296	114571406	114547490	114547776	114575415	114575537	17071	10,9,11	0,0,0	22,27,27	0,1,0	184	74	1	1	1.0,1.0,1.0	1.0,0.916,1.0	0.028	NA	NA		17033	ENSG00000099204.20	ABLIM1	chr10	-	114571296	114571406	114547490	114547776	114575415	114575537	17033	530361369	0,0,0	22,27,27	0,1,0	184	74	1	1	1.0,1.0,1.0	1.0,0.916,1.0	0.028	NA	FALSE		50110	ENSG00000151948.12	GLT1D1	chr12	+	128875913	128876062	128853426	128853649	128888638	128888744	50110	36,40,37	2,0,1	47,77,74	2,5,7	223	74	0.00506411	0.109366	0.857,1.0,0.925	0.886,0.836,0.778	0.094	10.0494	FALSE
69931	ENSG00000099219.14	ERMP1	chr9	-	5791233	5791282	5787429	5787593	5797816	5797932	69931	0,2,2	48,43,55	3,2,0	59,41,48	123	74	0.580683	1	0.0,0.027,0.021	0.03,0.029,0.0	-0.004	NA	FALSE		70476	ENSG00000099219.14	ERMP1	chr9	-	5791233	5791282	5787429	5787593	5797816	5797932	70476	3,3,3	53,48,57	3,2,0	59,41,48	123	74	0.214819	1	0.033,0.036,0.031	0.03,0.029,0.0	0.014	NA	FALSE		70083	ENSG00000099219.14	ERMP1	chr9	-	5791233	5791282	5787429	5787593	5797816	5797932	70083	2,0,2	12,18,23	3,2,0	59,41,48	123	74	0.79814	1	0.091,0.0,0.05	0.03,0.029,0.0	0.027	NA	FALSE		32421	ENSG00000100225.18	FBXO7	chr22	+	32478980	32479275	32474810	32475124	32483896	32483983	32421	663488459	5,2,3	754861905	8,22,6	369	74	0.00507171	0.109452	0.964,0.98,0.968	0.95,0.887,0.968	0.036	0.217333	FALSE
NA	NA	NA	NA	NA	NA	NA	NA	NA	NA	NA	NA	NA	NA	NA	NA	NA	NA	NA	NA	NA	NA	NA	NA	NA		NA	NA	NA	NA	NA	NA	NA	NA	NA	NA	NA	NA	NA	NA	NA	NA	NA	NA	NA	NA	NA	NA	NA	NA	NA		27472	ENSG00000099250.18	NRP1	chr10	-	33182697	33182748	33177491	33180365	33185627	33185724	27472	427356316	4,3,2	5,4,2	0,0,0	125	74	0.718046	1	0.984,0.986,0.989	1.0,1.0,1.0	-0.014	NA	NA		7657	ENSG00000128656.14	CHN1	chr2	-	174846879	174846957	174824433	174824518	174877839	174878128	7657	100,66,63	0,1,2	57,71,81	4,2,4	152	74	0.00511482	0.110188	1.0,0.97,0.939	0.874,0.945,0.908	0.061	4.5272	FALSE
NA	NA	NA	NA	NA	NA	NA	NA	NA	NA	NA	NA	NA	NA	NA	NA	NA	NA	NA	NA	NA	NA	NA	NA	NA		27607	ENSG00000099250.18	NRP1	chr10	-	33270674	33270856	33263645	33263873	33330707	33330882	27607	139157149	2,0,3	19,29,23	0,0,0	256	74	0.561768	1	0.953,1.0,0.935	1.0,1.0,1.0	-0.037	NA	FALSE		27475	ENSG00000099250.18	NRP1	chr10	-	33270674	33270856	33263645	33263873	33330707	33330882	27475	119611631144	6,2,5	19,29,23	0,0,0	256	74	0.781619	1	0.983,0.994,0.985	1.0,1.0,1.0	-0.013	NA	FALSE		66147	ENSG00000186501.14	TMEM222	chr1	+	27330984	27331137	27330719	27330804	27332069	27332101	66147	18,28,18	45,47,40	42,23,49	30,43,47	227	74	0.00511803	0.110218	0.115,0.163,0.128	0.313,0.148,0.254	-0.103	-11.3496	FALSE
58513	ENSG00000099284.14	H2AFY2	chr10	+	70075599	70075830	70052845	70053000	70090059	70090166	58513	113615261798	1,1,0	335301278	0,0,0	305	74	1	1	0.996,0.997,1.0	1.0,1.0,1.0	-0.002	NA	FALSE		NA	NA	NA	NA	NA	NA	NA	NA	NA	NA	NA	NA	NA	NA	NA	NA	NA	NA	NA	NA	NA	NA	NA	NA	NA		NA	NA	NA	NA	NA	NA	NA	NA	NA	NA	NA	NA	NA	NA	NA	NA	NA	NA	NA	NA	NA	NA	NA	NA	NA		66415	ENSG00000080839.11	RBL1	chr20	-	37067232	37067297	37066992	37067121	37067985	37068186	66415	42,35,36	4,1,2	20,30,14	1,0,0	139	74	0.00514068	0.11055	0.848,0.949,0.906	0.914,1.0,1.0	-0.07	-2.66843	FALSE
NA	NA	NA	NA	NA	NA	NA	NA	NA	NA	NA	NA	NA	NA	NA	NA	NA	NA	NA	NA	NA	NA	NA	NA	NA		20778	ENSG00000099308.10	MAST3	chr19	+	18110651	18110741	18107586	18107618	18121684	18121773	20778	2,2,5	1,2,4	2,0,1	6,4,0	164	74	0.0249519	0.354345	0.474,0.311,0.361	0.131,0.0,1.0	0.005	NA	NA		NA	NA	NA	NA	NA	NA	NA	NA	NA	NA	NA	NA	NA	NA	NA	NA	NA	NA	NA	NA	NA	NA	NA	NA	NA		39798	ENSG00000169221.14	TBC1D10B	chr16	-	30359171	30359361	30358662	30358817	30359537	30359603	39798	108,111,97	3,5,2	87118138	1,0,2	264	74	0.00514073	0.11055	0.91,0.862,0.931	0.961,1.0,0.951	-0.07	-4.3842	FALSE
NA	NA	NA	NA	NA	NA	NA	NA	NA	NA	NA	NA	NA	NA	NA	NA	NA	NA	NA	NA	NA	NA	NA	NA	NA		48681	ENSG00000099381.18	SETD1A	chr16	+	30963432	30963554	30961266	30961537	30964093	30964323	48681	33,27,47	1,0,1	35,17,18	0,0,0	196	74	1	1	0.926,1.0,0.947	1.0,1.0,1.0	-0.042	NA	FALSE		NA	NA	NA	NA	NA	NA	NA	NA	NA	NA	NA	NA	NA	NA	NA	NA	NA	NA	NA	NA	NA	NA	NA	NA	NA		75348	ENSG00000135297.15	MTO1	chr6	+	73481000	73481116	73480674	73480805	73482028	73482244	75348	6,11,2	0,0,3	6,3,1	4,2,2	190	74	0.00515929	0.110793	1.0,1.0,0.206	0.369,0.369,0.163	0.435	6.03057	FALSE
NA	NA	NA	NA	NA	NA	NA	NA	NA	NA	NA	NA	NA	NA	NA	NA	NA	NA	NA	NA	NA	NA	NA	NA	NA		29347	ENSG00000099625.13	CBARP	chr19	-	1234190	1234290	1233425	1233636	1234570	1234742	29347	32,44,46	0,0,1	27,21,27	0,0,0	174	74	1	1	1.0,1.0,0.951	1.0,1.0,1.0	-0.016	2.6847	FALSE		NA	NA	NA	NA	NA	NA	NA	NA	NA	NA	NA	NA	NA	NA	NA	NA	NA	NA	NA	NA	NA	NA	NA	NA	NA		40518	ENSG00000173065.13	FAM222B	chr17	-	28761985	28762156	28759849	28759876	28766585	28766707	40518	2,3,5	12,13,12	4,2,0	27,28,57	245	74	0.00517043	0.110954	0.048,0.065,0.112	0.043,0.021,0.0	0.054	NA	FALSE
NA	NA	NA	NA	NA	NA	NA	NA	NA	NA	NA	NA	NA	NA	NA	NA	NA	NA	NA	NA	NA	NA	NA	NA	NA		NA	NA	NA	NA	NA	NA	NA	NA	NA	NA	NA	NA	NA	NA	NA	NA	NA	NA	NA	NA	NA	NA	NA	NA	NA		10480	ENSG00000099875.14	MKNK2	chr19	-	2041839	2042034	2037472	2041204	2042426	2042522	10480	234238208	0,0,1	522586523	0,0,0	269	74	1	1	1.0,1.0,0.983	1.0,1.0,1.0	-0.006	NA	FALSE		54534	ENSG00000101773.19	RBBP8	chr18	+	22977789	22977887	22975180	22975219	22982217	22982393	54534	7,8,2	65,62,76	2,3,0	53,82,77	172	74	0.00523049	0.112085	0.044,0.053,0.011	0.016,0.015,0.0	0.026	NA	FALSE
57792	ENSG00000099889.14	ARVCF	chr22	-	19972357	19972411	19971885	19971971	19972736	19972827	57792	103108105	2,3,5	101105116	2,1,2	128	74	0.101761	1	0.968,0.954,0.924	0.967,0.984,0.971	-0.025	-3.8107	FALSE		58387	ENSG00000099889.14	ARVCF	chr22	-	19972357	19972411	19971885	19971971	19972736	19972827	58387	109,103,76	2,4,3	101105116	2,1,2	128	74	0.129016	0.998263	0.969,0.937,0.936	0.967,0.984,0.971	-0.027	-3.06337	FALSE		58004	ENSG00000099889.14	ARVCF	chr22	-	19972357	19972411	19971885	19971971	19972736	19972827	58004	39,30,31	0,0,0	101105116	2,1,2	128	74	0.495193	1	1.0,1.0,1.0	0.967,0.984,0.971	0.026	1.91057	FALSE		9292	ENSG00000132600.16	PRMT7	chr16	+	68321425	68321462	68315194	68316074	68324682	68324766	9292	99,70,75	2,2,2	72,91,103	7,4,8	111	74	0.0052431	0.112313	0.971,0.959,0.962	0.873,0.938,0.896	0.062	4.30107	FALSE
33612	ENSG00000099949.20	LZTR1	chr22	+	20995367	20995484	20994869	20995026	20995745	20995872	33612	2,2,8	27,33,37	3,2,2	30,24,31	191	74	0.300685	1	0.028,0.023,0.077	0.037,0.031,0.024	0.012	NA	FALSE		33928	ENSG00000099949.20	LZTR1	chr22	+	20995367	20995484	20994869	20995026	20995745	20995872	33928	8,1,5	38,42,50	3,2,2	30,24,31	191	74	0.384515	1	0.075,0.009,0.037	0.037,0.031,0.024	0.01	NA	FALSE		33692	ENSG00000099949.20	LZTR1	chr22	+	20995367	20995484	20994869	20995026	20995745	20995872	33692	3,3,1	19,12,16	3,2,2	30,24,31	191	74	0.431012	1	0.058,0.088,0.024	0.037,0.031,0.024	0.026	NA	FALSE		37950	ENSG00000117360.13	PRPF3	chr1	+	150327556	150327652	150325750	150325881	150328319	150328466	37950	75,69,82	107,106,94	64,71,68	128166123	170	74	0.00524486	0.112313	0.234,0.221,0.275	0.179,0.157,0.194	0.067	4.43557	FALSE
4717	ENSG00000285314.1	AC002470.2	chr22	+	20996885	20996966	20996695	20996801	20997231	20998121	4717	63,89,105	1,0,0	67,77,68	0,0,0	155	74	1	1	0.968,1.0,1.0	1.0,1.0,1.0	-0.011	-1.70387	FALSE		4711	ENSG00000285314.1	AC002470.2	chr22	+	20996885	20996966	20996695	20996801	20997231	20998121	4711	86,81,96	0,0,1	67,77,68	0,0,0	155	74	1	1	1.0,1.0,0.979	1.0,1.0,1.0	-0.007	-0.5724	FALSE		4716	ENSG00000285314.1	AC002470.2	chr22	+	20996885	20996966	20996695	20996801	20997231	20998121	4716	60,51,35	1,0,0	67,77,68	0,0,0	155	74	1	1	0.966,1.0,1.0	1.0,1.0,1.0	-0.011	-2.0316	FALSE		58938	ENSG00000142207.7	URB1	chr21	-	32353932	32354103	32350703	32350922	32354858	32354997	58938	103106113	3,4,1	65,63,74	0,0,1	245	74	0.00528803	0.113158	0.912,0.889,0.972	1.0,1.0,0.957	-0.061	NA	FALSE
27983	ENSG00000099954.18	CECR2	chr22	+	17550242	17550409	17548998	17549564	17552030	17552142	27983	2,10,1	97,88,103	3,7,10	114150101	241	74	0.505751	1	0.006,0.034,0.003	0.008,0.014,0.03	-0.003	NA	FALSE		28190	ENSG00000099954.18	CECR2	chr22	+	17550242	17550409	17548998	17549564	17552030	17552142	28190	6,11,6	156167188	3,7,10	114150101	241	74	0.632666	1	0.012,0.02,0.01	0.008,0.014,0.03	-0.003	NA	FALSE		28059	ENSG00000099954.18	CECR2	chr22	+	17550242	17550409	17548998	17549564	17552030	17552142	28059	2,2,1	61,37,46	3,7,10	114150101	241	74	0.233513	1	0.01,0.016,0.007	0.008,0.014,0.03	-0.006	NA	FALSE		70687	ENSG00000110497.14	AMBRA1	chr11	-	46512726	46512813	46494123	46494204	46541944	46542981	70687	39,36,31	1,1,2	60,61,50	2,7,11	161	74	0.00532215	0.113689	0.947,0.943,0.877	0.932,0.8,0.676	0.12	0.8778	FALSE
9966	ENSG00000099956.19	SMARCB1	chr22	+	23791755	23791867	23786930	23787262	23793558	23793688	9966	452538487	1,0,0	526533502	2,0,0	186	74	1	1	0.994,1.0,1.0	0.991,1.0,1.0	0.001	0.3947	FALSE		9978	ENSG00000099956.19	SMARCB1	chr22	+	23791755	23791867	23786930	23787262	23793558	23793688	9978	389445549	0,1,0	526533502	2,0,0	186	74	1	1	1.0,0.994,1.0	0.991,1.0,1.0	0.001	0.250433	FALSE		9926	ENSG00000099956.19	SMARCB1	chr22	+	23791755	23791867	23786930	23787262	23793558	23793688	9926	511401377	0,0,0	526533502	2,0,0	186	74	1	1	1.0,1.0,1.0	0.991,1.0,1.0	0.003	0.631633	FALSE		22873	ENSG00000144161.13	ZC3H8	chr2	-	112240367	112240492	112238314	112238528	112250190	112250272	22873	7,3,3	14,11,11	2,2,1	23,13,17	199	74	0.00534687	0.114097	0.157,0.092,0.092	0.031,0.054,0.021	0.078	NA	FALSE
9970	ENSG00000099956.19	SMARCB1	chr22	+	23800943	23800970	23793558	23793688	23803294	23803322	9970	156169184	0,0,1	167151134	0,1,0	101	74	1	1	1.0,1.0,0.993	1.0,0.991,1.0	0.001	NA	FALSE		9982	ENSG00000099956.19	SMARCB1	chr22	+	23800943	23800970	23793558	23793688	23803294	23803322	9982	116146135	0,0,0	167151134	0,1,0	101	74	1	1	1.0,1.0,1.0	1.0,0.991,1.0	0.003	NA	FALSE		9930	ENSG00000099956.19	SMARCB1	chr22	+	23800943	23800970	23793558	23793688	23803294	23803322	9930	153134101	0,0,0	167151134	0,1,0	101	74	1	1	1.0,1.0,1.0	1.0,0.991,1.0	0.003	NA	FALSE		26517	ENSG00000110619.17	CARS	chr11	-	3040447	3040581	3039834	3039931	3040895	3040984	26517	3,9,9	78,46,40	14,8,8	189234209	208	74	0.00538649	0.114581	0.013,0.065,0.074	0.026,0.012,0.013	0.034	NA	FALSE
NA	NA	NA	NA	NA	NA	NA	NA	NA	NA	NA	NA	NA	NA	NA	NA	NA	NA	NA	NA	NA	NA	NA	NA	NA		9986	ENSG00000099956.19	SMARCB1	chr22	+	23825224	23825415	23814990	23816936	23833571	23833587	9986	8399271165	1,0,0	102510921042	0,0,0	265	74	1	1	0.996,1.0,1.0	1.0,1.0,1.0	-0.001	NA	FALSE		9934	ENSG00000099956.19	SMARCB1	chr22	+	23825224	23825415	23814990	23816936	23833571	23833587	9934	986723758	1,0,0	102510921042	0,0,0	265	74	1	1	0.996,1.0,1.0	1.0,1.0,1.0	-0.001	NA	FALSE		59876	ENSG00000124177.15	CHD6	chr20	-	41551304	41551360	41533049	41533570	41618339	41618377	59876	107,90,68	5,0,4	100105126	5,11,12	130	74	0.00541486	0.115016	0.924,1.0,0.906	0.919,0.845,0.857	0.07	2.69363	FALSE
72743	ENSG00000099991.18	CABIN1	chr22	+	24059226	24059363	24056191	24056360	24059923	24060141	72743	241242273	0,0,0	210208241	1,0,0	211	74	1	1	1.0,1.0,1.0	0.987,1.0,1.0	0.004	NA	FALSE		73280	ENSG00000099991.18	CABIN1	chr22	+	24059226	24059363	24056191	24056360	24059923	24060141	73280	195210274	0,1,0	210208241	1,0,0	211	74	1	1	1.0,0.987,1.0	0.987,1.0,1.0	0	NA	FALSE		72861	ENSG00000099991.18	CABIN1	chr22	+	24059226	24059363	24056191	24056360	24059923	24060141	72861	219161181	0,1,0	210208241	1,0,0	211	74	1	1	1.0,0.983,1.0	0.987,1.0,1.0	-0.001	NA	FALSE		61280	ENSG00000141956.13	PRDM15	chr21	-	41823317	41823449	41821902	41822037	41825959	41826054	61280	46,31,41	1,2,3	21,30,29	0,0,0	206	74	0.00541829	0.115016	0.943,0.848,0.831	1.0,1.0,1.0	-0.126	-11.6828	FALSE
72745	ENSG00000099991.18	CABIN1	chr22	+	24085005	24085151	24084578	24084785	24087451	24087713	72745	170191221	1,0,1	191178200	0,0,0	220	74	1	1	0.983,1.0,0.987	1.0,1.0,1.0	-0.01	-0.5041	FALSE		73282	ENSG00000099991.18	CABIN1	chr22	+	24085005	24085151	24084578	24084785	24087451	24087713	73282	127189191	0,0,2	191178200	0,0,0	220	74	1	1	1.0,1.0,0.97	1.0,1.0,1.0	-0.01	-0.619567	FALSE		72863	ENSG00000099991.18	CABIN1	chr22	+	24085005	24085151	24084578	24084785	24087451	24087713	72863	166140129	2,0,0	191178200	0,0,0	220	74	1	1	0.965,1.0,1.0	1.0,1.0,1.0	-0.012	-0.648867	FALSE		76725	ENSG00000149256.15	TENM4	chr11	-	78786897	78787083	78770991	78771138	78805291	78805411	76725	243269295	5,2,4	107,94,122	0,0,0	260	74	0.00543914	0.115378	0.933,0.975,0.955	1.0,1.0,1.0	-0.046	-4.6477	FALSE
72749	ENSG00000099991.18	CABIN1	chr22	+	24168446	24168521	24166638	24167313	24171712	24171995	72749	115131151	1,0,1	136156151	0,0,0	149	74	1	1	0.983,1.0,0.987	1.0,1.0,1.0	-0.01	-1.14623	FALSE		NA	NA	NA	NA	NA	NA	NA	NA	NA	NA	NA	NA	NA	NA	NA	NA	NA	NA	NA	NA	NA	NA	NA	NA	NA		NA	NA	NA	NA	NA	NA	NA	NA	NA	NA	NA	NA	NA	NA	NA	NA	NA	NA	NA	NA	NA	NA	NA	NA	NA		22152	ENSG00000138709.19	LARP1B	chr4	+	128091346	128091512	128091000	128091144	128098185	128098330	22152	116,99,104	6,4,5	217201197	4,1,4	240	74	0.00544409	0.115443	0.856,0.884,0.865	0.944,0.984,0.938	-0.087	-11.8304	FALSE
13092	ENSG00000100003.18	SEC14L2	chr22	+	30399642	30399718	30396994	30397170	30406341	30406385	13092	12,13,19	1,0,1	8,12,19	2,0,3	150	74	1	1	0.855,1.0,0.904	0.664,1.0,0.758	0.112	NA	FALSE		13115	ENSG00000100003.18	SEC14L2	chr22	+	30399642	30399718	30396994	30397170	30406341	30406385	13115	58,75,91	8,8,2	8,12,19	2,0,3	150	74	0.59049	1	0.782,0.822,0.957	0.664,1.0,0.758	0.046	NA	FALSE		13077	ENSG00000100003.18	SEC14L2	chr22	+	30399642	30399718	30396994	30397170	30406341	30406385	13077	3,3,4	0,0,0	8,12,19	2,0,3	150	74	0.0127385	0.195462	1.0,1.0,1.0	0.664,1.0,0.758	0.193	NA	NA		75672	ENSG00000180354.16	MTURN	chr7	+	30146176	30146299	30134985	30135298	30157437	30162760	75672	23,27,23	2,5,2	25,42,36	1,1,1	197	74	0.00545603	0.115615	0.812,0.67,0.812	0.904,0.94,0.931	-0.16	-10.3592	FALSE
35834	ENSG00000258555.6	SPECC1L-ADORA2A	chr22	+	24338385	24338477	24334409	24334573	24347085	24347176	35834	229240237	0,0,0	222222191	1,0,0	166	74	1	1	1.0,1.0,1.0	0.99,1.0,1.0	0.003	0.397733	FALSE		36193	ENSG00000258555.6	SPECC1L-ADORA2A	chr22	+	24338385	24338477	24334409	24334573	24347085	24347176	36193	205227227	0,0,0	222222191	1,0,0	166	74	1	1	1.0,1.0,1.0	0.99,1.0,1.0	0.003	0.0858	FALSE		35959	ENSG00000258555.6	SPECC1L-ADORA2A	chr22	+	24338385	24338477	24334409	24334573	24347085	24347176	35959	276209207	0,0,0	222222191	1,0,0	166	74	1	1	1.0,1.0,1.0	0.99,1.0,1.0	0.003	0.370033	FALSE		5367	ENSG00000106344.8	RBM28	chr7	-	128341117	128341219	128339632	128339791	128343675	128343908	5367	11,18,11	65,56,50	4,5,3	37,23,59	176	74	0.00550237	0.116201	0.066,0.119,0.085	0.043,0.084,0.021	0.041	2.50053	FALSE
35836	ENSG00000258555.6	SPECC1L-ADORA2A	chr22	+	24363260	24363344	24347085	24347176	24365475	24365632	35836	219229236	0,0,0	197194194	0,2,0	158	74	1	1	1.0,1.0,1.0	1.0,0.978,1.0	0.007	1.34367	FALSE		36195	ENSG00000258555.6	SPECC1L-ADORA2A	chr22	+	24363260	24363344	24347085	24347176	24365475	24365632	36195	198232241	0,0,0	197194194	0,2,0	158	74	1	1	1.0,1.0,1.0	1.0,0.978,1.0	0.007	1.34413	FALSE		35961	ENSG00000258555.6	SPECC1L-ADORA2A	chr22	+	24363260	24363344	24347085	24347176	24365475	24365632	35961	266177163	0,0,2	197194194	0,2,0	158	74	1	1	1.0,1.0,0.974	1.0,0.978,1.0	-0.001	0.8271	FALSE		5070	ENSG00000095794.19	CREM	chr10	+	35201450	35201486	35179133	35179276	35206894	35207051	5070	4,2,3	27,18,20	2,0,1	29,26,36	110	74	0.00550466	0.116201	0.091,0.07,0.092	0.044,0.0,0.018	0.064	NA	FALSE
47841	ENSG00000100023.19	PPIL2	chr22	+	21693815	21693872	21688731	21688849	21694592	21694665	47841	74,80,107	0,0,2	74,80,84	0,0,0	131	74	1	1	1.0,1.0,0.968	1.0,1.0,1.0	-0.011	-0.973433	FALSE		48281	ENSG00000100023.19	PPIL2	chr22	+	21693815	21693872	21688731	21688849	21694592	21694665	48281	56,72,91	0,1,0	74,80,84	0,0,0	131	74	1	1	1.0,0.976,1.0	1.0,1.0,1.0	-0.008	-0.844733	FALSE		NA	NA	NA	NA	NA	NA	NA	NA	NA	NA	NA	NA	NA	NA	NA	NA	NA	NA	NA	NA	NA	NA	NA	NA	NA		54445	ENSG00000142949.17	PTPRF	chr1	+	43583081	43583093	43578809	43578920	43588730	43589000	54445	5,3,5	97,53,50	2,4,3	142177188	86	74	0.00552683	0.116629	0.042,0.046,0.079	0.012,0.019,0.014	0.041	5.10287	FALSE
49614	ENSG00000100029.18	PES1	chr22	-	30581011	30581101	30580570	30580701	30581333	30581408	49614	323310291	0,1,2	507505409	2,1,0	164	74	1	1	1.0,0.993,0.985	0.991,0.996,1.0	-0.003	-0.3448	FALSE		50096	ENSG00000100029.18	PES1	chr22	-	30581011	30581101	30580570	30580701	30581333	30581408	50096	197234250	0,0,0	507505409	2,1,0	164	74	1	1	1.0,1.0,1.0	0.991,0.996,1.0	0.004	0.315133	FALSE		49793	ENSG00000100029.18	PES1	chr22	-	30581011	30581101	30580570	30580701	30581333	30581408	49793	324205269	0,0,0	507505409	2,1,0	164	74	1	1	1.0,1.0,1.0	0.991,0.996,1.0	0.004	0.359233	FALSE		55894	ENSG00000145730.20	PAM	chr5	+	103025133	103025334	103019789	103019843	103028181	103028238	55894	166138105	60,48,49	130139152	28,38,37	275	74	0.0055527	0.117053	0.427,0.436,0.366	0.555,0.496,0.525	-0.116	-10.7907	FALSE
13738	ENSG00000100031.19	GGT1	chr22	+	24614775	24614906	24611074	24611245	24615040	24615071	13738	17,38,37	0,0,0	29,46,33	2,0,1	205	74	0.869445	1	1.0,1.0,1.0	0.84,1.0,0.923	0.079	-0.298767	FALSE		13783	ENSG00000100031.19	GGT1	chr22	+	24614775	24614906	24611074	24611245	24615040	24615071	13783	36,88,93	0,0,0	29,46,33	2,0,1	205	74	0.867738	1	1.0,1.0,1.0	0.84,1.0,0.923	0.079	1.9125	FALSE		13720	ENSG00000100031.19	GGT1	chr22	+	24614775	24614906	24611074	24611245	24615040	24615071	13720	65,62,46	0,1,0	29,46,33	2,0,1	205	74	0.834579	1	1.0,0.957,1.0	0.84,1.0,0.923	0.065	-0.474133	FALSE		41556	ENSG00000102908.21	NFAT5	chr16	+	69646516	69646578	69626402	69626528	69647027	69647167	41556	60,60,50	26,25,20	35,41,45	23,42,29	136	74	0.00557548	0.117341	0.557,0.566,0.576	0.453,0.347,0.458	0.147	14.718	FALSE
NA	NA	NA	NA	NA	NA	NA	NA	NA	NA	NA	NA	NA	NA	NA	NA	NA	NA	NA	NA	NA	NA	NA	NA	NA		32659	ENSG00000100053.10	CRYBB3	chr22	+	25205219	25205362	25203762	25203895	25207046	25207359	32659	4,5,3	0,0,1	1,3,3	0,0,0	217	74	1	1	1.0,1.0,0.506	1.0,1.0,1.0	-0.165	NA	NA		NA	NA	NA	NA	NA	NA	NA	NA	NA	NA	NA	NA	NA	NA	NA	NA	NA	NA	NA	NA	NA	NA	NA	NA	NA		36644	ENSG00000138246.17	DNAJC13	chr3	+	132484362	132484488	132483374	132483577	132484587	132484672	36644	6,11,4	49,34,43	18,8,16	34,34,45	200	74	0.00558236	0.117393	0.043,0.107,0.033	0.164,0.08,0.116	-0.059	NA	FALSE
22928	ENSG00000100092.22	SH3BP1	chr22	+	37641125	37641168	37639049	37639846	37641373	37641478	22928	12,16,22	3,2,5	21,16,22	5,9,2	117	74	0.546411	1	0.717,0.835,0.736	0.727,0.529,0.874	0.053	1.2649	FALSE		23055	ENSG00000100092.22	SH3BP1	chr22	+	37641125	37641168	37639049	37639846	37641373	37641478	23055	12,21,24	0,2,2	21,16,22	5,9,2	117	74	0.00375944	0.0990443	1.0,0.869,0.884	0.727,0.529,0.874	0.208	16.8705	FALSE		22937	ENSG00000100092.22	SH3BP1	chr22	+	37641125	37641168	37639049	37639846	37641373	37641478	22937	23,14,11	5,1,3	21,16,22	5,9,2	117	74	0.400239	1	0.744,0.899,0.699	0.727,0.529,0.874	0.071	3.59883	FALSE		21771	ENSG00000163681.14	SLMAP	chr3	+	57871635	57871698	57864547	57864716	57890040	57890100	21771	25,26,25	3,4,8	17,22,21	23,9,8	137	74	0.00562212	0.118004	0.818,0.778,0.628	0.285,0.569,0.586	0.261	NA	FALSE
22930	ENSG00000100092.22	SH3BP1	chr22	+	37646817	37646929	37645364	37645510	37647266	37647291	22930	39,26,56	0,0,1	59,42,48	1,0,0	186	74	1	1	1.0,1.0,0.957	0.959,1.0,1.0	-0.001	0.622933	FALSE		23057	ENSG00000100092.22	SH3BP1	chr22	+	37646817	37646929	37645364	37645510	37647266	37647291	23057	25,48,46	0,1,0	59,42,48	1,0,0	186	74	1	1	1.0,0.95,1.0	0.959,1.0,1.0	-0.003	0.6202	FALSE		22940	ENSG00000100092.22	SH3BP1	chr22	+	37646817	37646929	37645364	37645510	37647266	37647291	22940	48,37,47	0,0,0	59,42,48	1,0,0	186	74	1	1	1.0,1.0,1.0	0.959,1.0,1.0	0.014	2.59933	FALSE		60932	ENSG00000176454.14	LPCAT4	chr15	-	34361399	34361532	34359588	34360209	34362195	34362321	60932	92,72,82	3,5,7	76,80,95	1,0,4	207	74	0.00563736	0.118223	0.916,0.837,0.807	0.965,1.0,0.895	-0.1	-9.02357	FALSE
NA	NA	NA	NA	NA	NA	NA	NA	NA	NA	NA	NA	NA	NA	NA	NA	NA	NA	NA	NA	NA	NA	NA	NA	NA		NA	NA	NA	NA	NA	NA	NA	NA	NA	NA	NA	NA	NA	NA	NA	NA	NA	NA	NA	NA	NA	NA	NA	NA	NA		17683	ENSG00000100095.19	SEZ6L	chr22	+	26298983	26299169	26296887	26297080	26305978	26306144	17683	7,7,2	0,1,0	0,0,2	0,0,0	260	74	1	1	1.0,0.666,1.0	NA,NA,1.0	-0.111	NA	NA		34533	ENSG00000103254.10	FAM173A	chr16	+	722083	722134	721800	721941	722308	722590	34533	46,30,31	3,0,2	30,30,32	4,5,5	125	74	0.00571154	0.119573	0.901,1.0,0.902	0.816,0.78,0.791	0.139	10.7971	FALSE
68738	ENSG00000100099.20	HPS4	chr22	-	26482745	26482873	26481834	26482240	26483673	26483836	68738	12,3,12	15,23,15	14,12,17	18,20,16	202	74	0.167768	1	0.227,0.046,0.227	0.222,0.18,0.28	-0.061	-0.919567	FALSE		69283	ENSG00000100099.20	HPS4	chr22	-	26482745	26482873	26481834	26482240	26483673	26483836	69283	10,7,13	10,23,9	14,12,17	18,20,16	202	74	0.788869	1	0.268,0.1,0.346	0.222,0.18,0.28	0.011	-0.850867	FALSE		68886	ENSG00000100099.20	HPS4	chr22	-	26482745	26482873	26481834	26482240	26483673	26483836	68886	9,7,8	13,10,5	14,12,17	18,20,16	202	74	0.909749	1	0.202,0.204,0.37	0.222,0.18,0.28	0.031	-1.35527	FALSE		59771	ENSG00000107438.9	PDLIM1	chr10	-	95271632	95271784	95268777	95268862	95290819	95291003	59771	266174184	1,1,0	8228051102	5,10,13	226	74	0.00572191	0.119749	0.989,0.983,1.0	0.982,0.963,0.965	0.021	1.7144	FALSE
30206	ENSG00000100105.18	PATZ1	chr22	-	31328786	31328859	31325808	31327309	31335691	31335863	30206	17,32,38	76110121	16,12,22	82,92,83	147	74	0.0648394	0.795141	0.101,0.128,0.137	0.089,0.062,0.118	0.032	4.13397	FALSE		30424	ENSG00000100105.18	PATZ1	chr22	-	31328786	31328859	31325808	31327309	31335691	31335863	30424	21,37,32	90,87,114	16,12,22	82,92,83	147	74	0.0219295	0.324999	0.105,0.176,0.124	0.089,0.062,0.118	0.045	2.646	FALSE		30275	ENSG00000100105.18	PATZ1	chr22	-	31328786	31328859	31325808	31327309	31335691	31335863	30275	12,11,7	55,48,28	16,12,22	82,92,83	147	74	0.674161	1	0.099,0.103,0.112	0.089,0.062,0.118	0.015	-2.16623	FALSE		38728	ENSG00000125386.15	FAM193A	chr4	+	2708145	2708268	2699679	2700544	2716022	2716104	38728	9,5,8	37,39,53	5,3,2	51,52,58	197	74	0.00577661	0.120811	0.084,0.046,0.054	0.036,0.021,0.013	0.038	NA	FALSE
19607	ENSG00000100106.21	TRIOBP	chr22	+	37740894	37741032	37738641	37738719	37751771	37751828	19607	1,6,6	0,0,2	6,2,8	3,1,2	212	74	0.00277089	0.114799	1.0,1.0,0.512	0.411,0.411,0.583	0.369	NA	NA		19705	ENSG00000100106.21	TRIOBP	chr22	+	37740894	37741032	37738641	37738719	37751771	37751828	19705	8,4,5	1,5,3	6,2,8	3,1,2	212	74	0.617703	1	0.736,0.218,0.368	0.411,0.411,0.583	-0.028	NA	NA		19575	ENSG00000100106.21	TRIOBP	chr22	+	37740894	37741032	37738641	37738719	37751771	37751828	19575	2,3,3	2,2,2	6,2,8	3,1,2	212	74	0.272334	1	0.259,0.344,0.344	0.411,0.411,0.583	-0.153	NA	NA		56122	ENSG00000141564.15	RPTOR	chr17	+	80925369	80925480	80923489	80923673	80940495	80940601	56122	33,38,48	2,6,2	44,62,98	1,2,1	185	74	0.00580806	0.121349	0.868,0.717,0.906	0.946,0.925,0.975	-0.118	-16.4752	FALSE
NA	NA	NA	NA	NA	NA	NA	NA	NA	NA	NA	NA	NA	NA	NA	NA	NA	NA	NA	NA	NA	NA	NA	NA	NA		40769	ENSG00000100139.13	MICALL1	chr22	+	37937745	37937792	37937079	37937194	37940708	37941533	40769	74111128	0,1,0	83,98,84	0,0,0	121	74	1	1	1.0,0.985,1.0	1.0,1.0,1.0	-0.005	NA	FALSE		NA	NA	NA	NA	NA	NA	NA	NA	NA	NA	NA	NA	NA	NA	NA	NA	NA	NA	NA	NA	NA	NA	NA	NA	NA		48788	ENSG00000135457.9	TFCP2	chr12	-	51109120	51109273	51107235	51107346	51110876	51110983	48788	153137125	1,1,0	150171171	1,3,6	227	74	0.00586857	0.122398	0.98,0.978,1.0	0.98,0.949,0.903	0.042	4.52613	FALSE
36136	ENSG00000285404.1	Z82190.2	chr22	+	31783906	31783985	31778098	31778168	31784813	31784875	36136	60,39,39	0,0,0	36,46,41	0,1,0	153	74	1	1	1.0,1.0,1.0	1.0,0.957,1.0	0.014	NA	FALSE		36494	ENSG00000285404.1	Z82190.2	chr22	+	31783906	31783985	31778098	31778168	31784813	31784875	36494	42,46,43	0,0,0	36,46,41	0,1,0	153	74	1	1	1.0,1.0,1.0	1.0,0.957,1.0	0.014	NA	FALSE		36272	ENSG00000285404.1	Z82190.2	chr22	+	31783906	31783985	31778098	31778168	31784813	31784875	36272	56,49,41	0,0,0	36,46,41	0,1,0	153	74	1	1	1.0,1.0,1.0	1.0,0.957,1.0	0.014	NA	FALSE		27766	ENSG00000150093.19	ITGB1	chr10	-	32953592	32953809	32935491	32935558	32958144	32958196	27766	65,53,57	494418386	33,35,37	146155193	291	74	0.00587194	0.122426	0.032,0.031,0.036	0.054,0.054,0.046	-0.018	-1.93413	FALSE
NA	NA	NA	NA	NA	NA	NA	NA	NA	NA	NA	NA	NA	NA	NA	NA	NA	NA	NA	NA	NA	NA	NA	NA	NA		78398	ENSG00000100156.10	SLC16A8	chr22	-	38080839	38081679	38078133	38078704	38081888	38082032	78398	32,29,43	0,0,1	19,19,23	0,0,0	914	74	1	1	1.0,1.0,0.777	1.0,1.0,1.0	-0.074	NA	NA		NA	NA	NA	NA	NA	NA	NA	NA	NA	NA	NA	NA	NA	NA	NA	NA	NA	NA	NA	NA	NA	NA	NA	NA	NA		18455	ENSG00000137807.15	KIF23	chr15	+	69440767	69441079	69440307	69440487	69444789	69445041	18455	183138150	44,40,36	118169110	22,23,15	386	74	0.00587889	0.122482	0.444,0.398,0.444	0.507,0.585,0.584	-0.13	-13.9762	FALSE
NA	NA	NA	NA	NA	NA	NA	NA	NA	NA	NA	NA	NA	NA	NA	NA	NA	NA	NA	NA	NA	NA	NA	NA	NA		78415	ENSG00000100197.22	CYP2D6	chr22	-	42129032	42129185	42128783	42128944	42129737	42129909	78415	4,3,3	1,0,1	2,6,2	0,0,0	227	74	1	1	0.566,1.0,0.494	1.0,1.0,1.0	-0.313	NA	NA		77998	ENSG00000100197.22	CYP2D6	chr22	-	42129032	42129185	42128783	42128944	42129737	42129909	77998	1,0,3	2,0,0	2,6,2	0,0,0	227	74	1	1	0.14,NA,1.0	1.0,1.0,1.0	-0.43	NA	NA		27903	ENSG00000168397.17	ATG4B	chr2	+	241655270	241655343	241654545	241654647	241659107	241659187	27903	197136132	2,1,0	193243249	4,4,7	147	74	0.0058915	0.122624	0.98,0.986,1.0	0.96,0.968,0.947	0.03	NA	FALSE
10638	ENSG00000100201.21	DDX17	chr22	-	38489227	38489458	38488025	38488115	38492055	38492115	10638	454711870	482409337	421356439	493428435	305	74	0.0004406	0.0335309	0.186,0.297,0.385	0.172,0.168,0.197	0.11	1.31943	FALSE		10658	ENSG00000100201.21	DDX17	chr22	-	38489227	38489458	38488025	38488115	38492055	38492115	10658	485416376	350371367	421356439	493428435	305	74	0.00755619	0.159842	0.252,0.214,0.199	0.172,0.168,0.197	0.043	0.7192	FALSE		10608	ENSG00000100201.21	DDX17	chr22	-	38489227	38489458	38488025	38488115	38492055	38492115	10608	549430437	377318319	421356439	493428435	305	74	9.24e-06	0.000890728	0.261,0.247,0.249	0.172,0.168,0.197	0.073	0.4628	FALSE		3300	ENSG00000215193.12	PEX26	chr22	+	18085111	18085258	18083436	18083732	18087971	18088460	3300	113,100,82	18,11,14	114149170	10,8,13	221	74	0.00590928	0.122826	0.678,0.753,0.662	0.792,0.862,0.814	-0.125	-15.3075	FALSE
10640	ENSG00000100201.21	DDX17	chr22	-	38495795	38495937	38494885	38495046	38498084	38498150	10640	287830002521	0,3,0	262126542459	2,0,0	216	74	1	1	1.0,0.997,1.0	0.998,1.0,1.0	0	NA	FALSE		10663	ENSG00000100201.21	DDX17	chr22	-	38495795	38495937	38494885	38495046	38498084	38498150	10663	254125942736	1,6,8	262126542459	2,0,0	216	74	1	1	0.999,0.993,0.992	0.998,1.0,1.0	-0.005	NA	FALSE		10612	ENSG00000100201.21	DDX17	chr22	-	38495795	38495937	38494885	38495046	38498084	38498150	10612	265822852088	7,5,8	262126542459	2,0,0	216	74	1	1	0.992,0.994,0.989	0.998,1.0,1.0	-0.008	NA	FALSE		46620	ENSG00000173705.9	SUSD5	chr3	-	33174885	33175074	33150042	33154033	33207807	33207926	46620	119,63,84	1,4,3	25,25,16	0,1,0	263	74	0.00593367	0.123178	0.971,0.816,0.887	1.0,0.876,1.0	-0.067	NA	FALSE
31948	ENSG00000100225.18	FBXO7	chr22	+	32491085	32491181	32487744	32487828	32493104	32493281	31948	323300264	0,1,1	241231274	0,0,0	170	74	1	1	1.0,0.992,0.991	1.0,1.0,1.0	-0.006	-0.598667	FALSE		32199	ENSG00000100225.18	FBXO7	chr22	+	32491085	32491181	32487744	32487828	32493104	32493281	32199	409471520	0,0,1	241231274	0,0,0	170	74	1	1	1.0,1.0,0.996	1.0,1.0,1.0	-0.001	-0.0116	FALSE		NA	NA	NA	NA	NA	NA	NA	NA	NA	NA	NA	NA	NA	NA	NA	NA	NA	NA	NA	NA	NA	NA	NA	NA	NA		47391	ENSG00000100354.21	TNRC6B	chr22	+	40281118	40281289	40279994	40280143	40285644	40285770	47391	17,30,14	87,85,74	14,10,14	98,93,100	245	74	0.00597009	0.12371	0.056,0.096,0.054	0.041,0.031,0.041	0.031	0.863267	FALSE
NA	NA	NA	NA	NA	NA	NA	NA	NA	NA	NA	NA	NA	NA	NA	NA	NA	NA	NA	NA	NA	NA	NA	NA	NA		3181	ENSG00000100266.19	PACSIN2	chr22	-	42876887	42877010	42876136	42876333	42879047	42879169	3181	281270344	0,1,1	187164162	0,0,0	197	74	1	1	1.0,0.99,0.992	1.0,1.0,1.0	-0.006	-0.3761	FALSE		NA	NA	NA	NA	NA	NA	NA	NA	NA	NA	NA	NA	NA	NA	NA	NA	NA	NA	NA	NA	NA	NA	NA	NA	NA		21780	ENSG00000163681.14	SLMAP	chr3	+	57925844	57925934	57922888	57923023	57927295	57927486	21780	96,78,73	2,0,0	122122148	4,3,4	164	74	0.00599623	0.124167	0.956,1.0,1.0	0.932,0.948,0.943	0.044	6.13163	FALSE
71833	ENSG00000100280.16	AP1B1	chr22	-	29341500	29341760	29340655	29340857	29342284	29342383	71833	284346386	0,0,0	316366336	1,1,0	334	74	1	1	1.0,1.0,1.0	0.986,0.988,1.0	0.009	1.1782	FALSE		72389	ENSG00000100280.16	AP1B1	chr22	-	29341500	29341760	29340655	29340857	29342284	29342383	72389	305413480	0,0,0	316366336	1,1,0	334	74	1	1	1.0,1.0,1.0	0.986,0.988,1.0	0.009	1.27973	FALSE		71988	ENSG00000100280.16	AP1B1	chr22	-	29341500	29341760	29340655	29340857	29342284	29342383	71988	364323262	0,0,0	316366336	1,1,0	334	74	1	1	1.0,1.0,1.0	0.986,0.988,1.0	0.009	1.11913	FALSE		26064	ENSG00000131828.13	PDHA1	chrX	+	19346509	19346623	19343892	19344094	19349311	19349371	26064	10,14,11	85,78,71	11,11,17	167171217	188	74	0.00608127	0.125246	0.044,0.066,0.057	0.025,0.025,0.03	0.029	2.03407	FALSE
33632	ENSG00000100284.21	TOM1	chr22	+	35331295	35331495	35330346	35330480	35332980	35333014	33632	1,2,4	35,59,47	6,4,7	38,23,26	274	74	0.00139187	0.0735385	0.008,0.009,0.022	0.041,0.045,0.068	-0.038	NA	FALSE		33949	ENSG00000100284.21	TOM1	chr22	+	35331295	35331495	35330346	35330480	35332980	35333014	33949	4,3,6	30,26,38	6,4,7	38,23,26	274	74	0.357468	1	0.035,0.03,0.041	0.041,0.045,0.068	-0.016	NA	FALSE		33713	ENSG00000100284.21	TOM1	chr22	+	35331295	35331495	35330346	35330480	35332980	35333014	33713	3,6,5	48,21,29	6,4,7	38,23,26	274	74	0.421751	1	0.017,0.072,0.044	0.041,0.045,0.068	-0.007	NA	FALSE		11186	ENSG00000134982.17	APC	chr5	+	112823306	112823360	112821948	112821991	112827107	112827247	11186	12,14,14	42,29,29	30,42,45	51,59,42	128	74	0.00608748	0.125332	0.142,0.218,0.218	0.254,0.292,0.382	-0.117	-10.6001	FALSE
33633	ENSG00000100284.21	TOM1	chr22	+	35338712	35338788	35334327	35334448	35345724	35345784	33633	77,105,94	0,1,0	70,69,83	0,0,0	150	74	1	1	1.0,0.981,1.0	1.0,1.0,1.0	-0.006	NA	FALSE		33950	ENSG00000100284.21	TOM1	chr22	+	35338712	35338788	35334327	35334448	35345724	35345784	33950	72,106,89	0,0,1	70,69,83	0,0,0	150	74	1	1	1.0,1.0,0.978	1.0,1.0,1.0	-0.007	NA	FALSE		33714	ENSG00000100284.21	TOM1	chr22	+	35338712	35338788	35334327	35334448	35345724	35345784	33714	112,70,64	2,0,0	70,69,83	0,0,0	150	74	1	1	0.965,1.0,1.0	1.0,1.0,1.0	-0.012	NA	FALSE		10535	ENSG00000038219.13	BOD1L1	chr4	-	13623389	13626312	13619942	13620067	13627344	13627701	10535	142150171	26,30,25	120,86,91	35,31,21	2997	74	0.00614012	0.126239	0.119,0.11,0.144	0.078,0.064,0.097	0.045	NA	FALSE
31794	ENSG00000100324.14	TAB1	chr22	+	39417710	39417849	39416790	39416877	39418731	39418845	31794	151178181	0,0,0	174134159	0,0,2	213	74	1	1	1.0,1.0,1.0	1.0,1.0,0.965	0.012	0.640267	FALSE		32039	ENSG00000100324.14	TAB1	chr22	+	39417710	39417849	39416790	39416877	39418731	39418845	32039	110138181	0,0,1	174134159	0,0,2	213	74	1	1	1.0,1.0,0.984	1.0,1.0,0.965	0.006	-0.2717	FALSE		31892	ENSG00000100324.14	TAB1	chr22	+	39417710	39417849	39416790	39416877	39418731	39418845	31892	141111119	1,0,0	174134159	0,0,2	213	74	1	1	0.98,1.0,1.0	1.0,1.0,0.965	0.005	-0.183267	FALSE		24081	ENSG00000198231.13	DDX42	chr17	+	63774188	63774376	63773883	63774091	63787033	63787270	24081	271229163	1,0,3	194220252	7,3,3	262	74	0.00615275	0.126322	0.987,1.0,0.939	0.887,0.954,0.96	0.042	NA	FALSE
7748	ENSG00000100325.15	ASCC2	chr22	-	29808110	29808185	29806796	29806904	29813429	29813542	7748	73,67,93	1,1,1	62,74,46	1,0,0	149	74	0.831867	1	0.973,0.971,0.979	0.969,1.0,1.0	-0.015	-3.14627	FALSE		7746	ENSG00000100325.15	ASCC2	chr22	-	29808110	29808185	29806796	29806904	29813429	29813542	7746	64,57,78	1,0,2	62,74,46	1,0,0	149	74	0.535082	1	0.969,1.0,0.951	0.969,1.0,1.0	-0.016	-0.850267	FALSE		7698	ENSG00000100325.15	ASCC2	chr22	-	29808110	29808185	29806796	29806904	29813429	29813542	7698	96,93,75	1,2,1	62,74,46	1,0,0	149	74	0.505364	1	0.979,0.958,0.974	0.969,1.0,1.0	-0.019	-1.61657	FALSE		66787	ENSG00000196498.13	NCOR2	chr12	-	124374412	124374463	124372021	124372610	124378236	124378384	66787	1,4,1	7,15,5	8,9,13	11,19,18	125	74	0.00616247	0.12643	0.078,0.136,0.106	0.301,0.219,0.3	-0.167	-7.55685	FALSE
7749	ENSG00000100325.15	ASCC2	chr22	-	29815171	29815289	29814656	29814767	29816005	29816073	7749	1,0,3	45,47,43	0,2,1	29,25,27	192	74	1	1	0.008,0.0,0.026	0.0,0.03,0.014	-0.003	NA	NA		7747	ENSG00000100325.15	ASCC2	chr22	-	29815171	29815289	29814656	29814767	29816005	29816073	7747	1,2,1	40,39,48	0,2,1	29,25,27	192	74	1	1	0.01,0.019,0.008	0.0,0.03,0.014	-0.002	NA	NA		7699	ENSG00000100325.15	ASCC2	chr22	-	29815171	29815289	29814656	29814767	29816005	29816073	7699	1,3,1	72,30,42	0,2,1	29,25,27	192	74	1	1	0.005,0.037,0.009	0.0,0.03,0.014	0.002	NA	NA		31044	ENSG00000144451.19	SPAG16	chr2	+	213310058	213310177	213297261	213297357	213317218	213317356	31044	77,97,91	1,0,0	125108144	1,2,6	193	74	0.00631031	0.128666	0.967,1.0,1.0	0.98,0.954,0.902	0.044	4.05007	FALSE
NA	NA	NA	NA	NA	NA	NA	NA	NA	NA	NA	NA	NA	NA	NA	NA	NA	NA	NA	NA	NA	NA	NA	NA	NA		23725	ENSG00000100345.21	MYH9	chr22	-	36303994	36304155	36302567	36302676	36305032	36305102	23725	133217691880	1,0,1	103111261192	0,0,0	235	74	1	1	0.998,1.0,0.998	1.0,1.0,1.0	-0.001	NA	FALSE		NA	NA	NA	NA	NA	NA	NA	NA	NA	NA	NA	NA	NA	NA	NA	NA	NA	NA	NA	NA	NA	NA	NA	NA	NA		74222	ENSG00000077254.14	USP33	chr1	-	77701368	77701471	77697862	77697931	77711746	77711855	74222	215186161	2,13,5	172185185	14,14,13	177	74	0.00631286	0.128666	0.978,0.857,0.931	0.837,0.847,0.856	0.075	6.9465	FALSE
NA	NA	NA	NA	NA	NA	NA	NA	NA	NA	NA	NA	NA	NA	NA	NA	NA	NA	NA	NA	NA	NA	NA	NA	NA		51755	ENSG00000100347.15	SAMM50	chr22	+	43968730	43968818	43964451	43964553	43972235	43972342	51755	167196226	0,0,1	283338315	0,0,0	162	74	1	1	1.0,1.0,0.99	1.0,1.0,1.0	-0.003	NA	FALSE		NA	NA	NA	NA	NA	NA	NA	NA	NA	NA	NA	NA	NA	NA	NA	NA	NA	NA	NA	NA	NA	NA	NA	NA	NA		9636	ENSG00000086758.16	HUWE1	chrX	-	53680558	53680694	53680048	53680186	53683873	53684169	9636	16,16,17	56,55,53	16,12,16	83106101	210	74	0.00633771	0.129043	0.091,0.093,0.102	0.064,0.038,0.053	0.044	NA	FALSE
78108	ENSG00000100353.18	EIF3D	chr22	-	36512459	36512602	36511502	36511786	36516477	36516607	78108	9211147885	0,3,1	110210801133	0,0,0	217	74	1	1	1.0,0.992,0.997	1.0,1.0,1.0	-0.004	NA	FALSE		78584	ENSG00000100353.18	EIF3D	chr22	-	36512459	36512602	36511502	36511786	36516477	36516607	78584	759901903	2,1,0	110210801133	0,0,0	217	74	1	1	0.992,0.997,1.0	1.0,1.0,1.0	-0.004	NA	FALSE		78175	ENSG00000100353.18	EIF3D	chr22	-	36512459	36512602	36511502	36511786	36516477	36516607	78175	736543486	4,1,0	110210801133	0,0,0	217	74	1	1	0.984,0.995,1.0	1.0,1.0,1.0	-0.007	NA	FALSE		75941	ENSG00000110066.15	KMT5B	chr11	-	68180131	68180200	68175017	68175183	68185780	68185928	75941	119,109,97	0,1,2	131126136	2,6,4	143	74	0.00634686	0.1291	1.0,0.983,0.962	0.971,0.916,0.946	0.037	4.56877	FALSE
78109	ENSG00000100353.18	EIF3D	chr22	-	36517300	36517431	36516704	36516790	36518762	36518910	78109	99710611313	1,1,2	115110361121	1,2,1	205	74	1	1	0.997,0.997,0.996	0.998,0.995,0.998	0	NA	FALSE		78585	ENSG00000100353.18	EIF3D	chr22	-	36517300	36517431	36516704	36516790	36518762	36518910	78585	815939952	0,0,1	115110361121	1,2,1	205	74	1	1	1.0,1.0,0.997	0.998,0.995,0.998	0.002	NA	FALSE		78176	ENSG00000100353.18	EIF3D	chr22	-	36517300	36517431	36516704	36516790	36518762	36518910	78176	735557597	0,0,2	115110361121	1,2,1	205	74	1	1	1.0,1.0,0.991	0.998,0.995,0.998	0	NA	FALSE		47348	ENSG00000180376.16	CCDC66	chr3	+	56565133	56565204	56563683	56564125	56566593	56566706	47348	18,34,17	17,10,12	22,8,11	22,27,16	145	74	0.00635341	0.129147	0.351,0.634,0.42	0.338,0.131,0.26	0.225	17.741	FALSE
46564	ENSG00000100354.21	TNRC6B	chr22	+	40281118	40281289	40279994	40280143	40285644	40285770	46564	12,14,11	84,100,83	18,8,11	93,87,75	245	74	0.925041	1	0.041,0.041,0.038	0.055,0.027,0.042	-0.001	NA	FALSE		46992	ENSG00000100354.21	TNRC6B	chr22	+	40281118	40281289	40279994	40280143	40285644	40285770	46992	14,10,14	98,93,100	18,8,11	93,87,75	245	74	0.71772	1	0.041,0.031,0.041	0.055,0.027,0.042	-0.004	NA	FALSE		46742	ENSG00000100354.21	TNRC6B	chr22	+	40281118	40281289	40279994	40280143	40285644	40285770	46742	17,30,14	87,85,74	18,8,11	93,87,75	245	74	0.0208374	0.276212	0.056,0.096,0.054	0.055,0.027,0.042	0.027	NA	FALSE		49905	ENSG00000132424.16	PNISR	chr6	-	99415568	99415747	99414571	99414690	99416348	99416428	49905	42,43,31	81,80,59	28,26,33	104,102,69	253	74	0.00635775	0.129192	0.132,0.136,0.133	0.073,0.069,0.123	0.045	NA	FALSE
20180	ENSG00000284431.1	AL022238.4	chr22	+	40405140	40405284	40404556	40404664	40405648	40405844	20180	196249324	1,1,1	166185180	1,1,4	218	74	0.566952	1	0.985,0.988,0.991	0.983,0.984,0.939	0.019	2.12977	FALSE		20285	ENSG00000284431.1	AL022238.4	chr22	+	40405140	40405284	40404556	40404664	40405648	40405844	20285	166185218	1,0,2	166185180	1,1,4	218	74	0.351241	1	0.983,1.0,0.974	0.983,0.984,0.939	0.017	0.836667	FALSE		20164	ENSG00000284431.1	AL022238.4	chr22	+	40405140	40405284	40404556	40404664	40405648	40405844	20164	140122125	0,2,2	166185180	1,1,4	218	74	0.643805	1	1.0,0.954,0.955	0.983,0.984,0.939	0.001	-0.854467	FALSE		42438	ENSG00000160972.9	PPP1R16A	chr8	+	144495619	144495756	144490093	144490212	144496460	144496762	42438	1,0,1	15,13,24	5,4,3	24,25,29	211	74	0.00636061	0.129207	0.023,0.0,0.014	0.068,0.053,0.035	-0.04	NA	FALSE
10197	ENSG00000100364.18	KIAA0930	chr22	-	45207572	45207772	45205792	45205912	45211955	45212081	10197	3,2,1	67,46,82	7,1,5	79,72,75	274	74	0.761796	1	0.012,0.012,0.003	0.023,0.004,0.018	-0.006	NA	FALSE		10218	ENSG00000100364.18	KIAA0930	chr22	-	45207572	45207772	45205792	45205912	45211955	45212081	10218	4,1,0	44,58,63	7,1,5	79,72,75	274	74	0.820094	1	0.024,0.005,0.0	0.023,0.004,0.018	-0.005	NA	FALSE		10165	ENSG00000100364.18	KIAA0930	chr22	-	45207572	45207772	45205792	45205912	45211955	45212081	10165	5,1,6	67,50,52	7,1,5	79,72,75	274	74	0.714518	1	0.02,0.005,0.03	0.023,0.004,0.018	0.003	NA	FALSE		33508	ENSG00000182919.14	C11orf54	chr11	+	93747301	93747448	93741641	93741728	93750345	93750444	33508	37,23,20	0,1,0	64,63,57	2,2,3	221	74	0.00637679	0.129406	1.0,0.885,1.0	0.915,0.913,0.864	0.064	3.03243	FALSE
NA	NA	NA	NA	NA	NA	NA	NA	NA	NA	NA	NA	NA	NA	NA	NA	NA	NA	NA	NA	NA	NA	NA	NA	NA		NA	NA	NA	NA	NA	NA	NA	NA	NA	NA	NA	NA	NA	NA	NA	NA	NA	NA	NA	NA	NA	NA	NA	NA	NA		55207	ENSG00000100393.13	EP300	chr22	+	41149760	41150198	41149037	41149175	41151832	41152012	55207	545582481	0,1,0	518465406	0,0,0	512	74	1	1	1.0,0.988,1.0	1.0,1.0,1.0	-0.004	NA	FALSE		24277	ENSG00000059122.16	FLYWCH1	chr16	+	2913005	2913250	2912006	2912154	2914175	2914289	24277	4,6,6	20,16,15	14,27,23	31,31,32	319	74	0.00638309	0.129491	0.044,0.08,0.085	0.095,0.168,0.143	-0.066	-2.57527	FALSE
NA	NA	NA	NA	NA	NA	NA	NA	NA	NA	NA	NA	NA	NA	NA	NA	NA	NA	NA	NA	NA	NA	NA	NA	NA		55516	ENSG00000100393.13	EP300	chr22	+	41166598	41166666	41164052	41164130	41168448	41168599	55516	224225253	1,0,0	137104104	0,0,0	142	74	1	1	0.992,1.0,1.0	1.0,1.0,1.0	-0.003	0.1657	FALSE		NA	NA	NA	NA	NA	NA	NA	NA	NA	NA	NA	NA	NA	NA	NA	NA	NA	NA	NA	NA	NA	NA	NA	NA	NA		70164	ENSG00000184489.11	PTP4A3	chr8	+	141427749	141427824	141426938	141427069	141430926	141431294	70164	148106122	19,17,21	94128138	13,8,6	149	74	0.00639264	0.129642	0.795,0.756,0.743	0.782,0.888,0.92	-0.099	-13.7239	FALSE
12097	ENSG00000100395.15	L3MBTL2	chr22	+	41206006	41206125	41205301	41205386	41209695	41209933	12097	2,3,1	70,60,43	2,6,0	70,60,66	193	74	0.651885	1	0.011,0.019,0.009	0.011,0.037,0.0	-0.003	NA	FALSE		12144	ENSG00000100395.15	L3MBTL2	chr22	+	41206006	41206125	41205301	41205386	41209695	41209933	12144	4,5,11	47,55,62	2,6,0	70,60,66	193	74	0.00429572	0.108347	0.032,0.034,0.064	0.011,0.037,0.0	0.027	NA	FALSE		12080	ENSG00000100395.15	L3MBTL2	chr22	+	41206006	41206125	41205301	41205386	41209695	41209933	12080	6,2,1	48,60,47	2,6,0	70,60,66	193	74	0.533509	1	0.046,0.013,0.008	0.011,0.037,0.0	0.006	NA	FALSE		55786	ENSG00000196387.9	ZNF140	chr12	+	133081531	133081613	133081272	133081329	133083102	133083229	55786	2,3,4	17,21,12	1,1,1	25,28,20	156	74	0.00640558	0.129817	0.053,0.063,0.137	0.019,0.017,0.023	0.065	NA	FALSE
66529	ENSG00000100401.19	RANGAP1	chr22	-	41274599	41274727	41268096	41268156	41280932	41281082	66529	812777883	0,0,1	786883702	0,1,0	202	74	1	1	1.0,1.0,0.997	1.0,0.997,1.0	0	NA	FALSE		67130	ENSG00000100401.19	RANGAP1	chr22	-	41274599	41274727	41268096	41268156	41280932	41281082	67130	395471538	2,0,0	786883702	0,1,0	202	74	1	1	0.986,1.0,1.0	1.0,0.997,1.0	-0.004	NA	FALSE		66708	ENSG00000100401.19	RANGAP1	chr22	-	41274599	41274727	41268096	41268156	41280932	41281082	66708	887609675	0,2,0	786883702	0,1,0	202	74	1	1	1.0,0.991,1.0	1.0,0.997,1.0	-0.002	NA	FALSE		13185	ENSG00000114423.21	CBLB	chr3	-	105724025	105724189	105720046	105720250	105734008	105734140	13185	4,8,2	26,32,22	0,1,3	22,23,30	238	74	0.00648352	0.131048	0.046,0.072,0.027	0.0,0.013,0.03	0.034	NA	FALSE
71952	ENSG00000100403.12	ZC3H7B	chr22	+	41320654	41320713	41301524	41301772	41325563	41325597	71952	159139129	0,0,0	119,117,91	0,0,1	133	74	1	1	1.0,1.0,1.0	1.0,1.0,0.981	0.006	0.8568	FALSE		72505	ENSG00000100403.12	ZC3H7B	chr22	+	41320654	41320713	41301524	41301772	41325563	41325597	72505	120156151	1,2,1	119,117,91	0,0,1	133	74	1	1	0.985,0.977,0.988	1.0,1.0,0.981	-0.01	-1.62587	FALSE		72104	ENSG00000100403.12	ZC3H7B	chr22	+	41320654	41320713	41301524	41301772	41325563	41325597	72104	184149140	0,2,0	119,117,91	0,0,1	133	74	1	1	1.0,0.976,1.0	1.0,1.0,0.981	-0.002	0.277267	FALSE		78830	ENSG00000266173.7	STRADA	chr17	-	63707246	63707418	63706634	63706739	63710490	63710614	78830	72,79,47	9,3,6	119103111	5,3,2	246	74	0.00649249	0.131138	0.706,0.888,0.702	0.877,0.912,0.943	-0.145	-9.3279	FALSE
71953	ENSG00000100403.12	ZC3H7B	chr22	+	41327205	41327364	41325720	41325918	41330022	41330103	71953	364335373	0,0,1	258234210	0,0,0	233	74	1	1	1.0,1.0,0.992	1.0,1.0,1.0	-0.003	NA	FALSE		NA	NA	NA	NA	NA	NA	NA	NA	NA	NA	NA	NA	NA	NA	NA	NA	NA	NA	NA	NA	NA	NA	NA	NA	NA		NA	NA	NA	NA	NA	NA	NA	NA	NA	NA	NA	NA	NA	NA	NA	NA	NA	NA	NA	NA	NA	NA	NA	NA	NA		12175	ENSG00000159445.13	THEM4	chr1	-	151889982	151890214	151889213	151889373	151895007	151895194	12175	60,51,55	25,12,33	63,80,64	10,9,17	306	74	0.00650403	0.131288	0.367,0.507,0.287	0.604,0.682,0.477	-0.201	-1.42287	FALSE
NA	NA	NA	NA	NA	NA	NA	NA	NA	NA	NA	NA	NA	NA	NA	NA	NA	NA	NA	NA	NA	NA	NA	NA	NA		NA	NA	NA	NA	NA	NA	NA	NA	NA	NA	NA	NA	NA	NA	NA	NA	NA	NA	NA	NA	NA	NA	NA	NA	NA		54571	ENSG00000100422.14	CERK	chr22	-	46711085	46711149	46707842	46707988	46712167	46712293	54571	296234218	1,0,0	274294298	0,0,0	138	74	1	1	0.994,1.0,1.0	1.0,1.0,1.0	-0.002	NA	FALSE		28961	ENSG00000134352.20	IL6ST	chr5	-	55964145	55964312	55963351	55963506	55968275	55968396	28961	176113081304	14,11,8	268322268	1,0,0	241	74	0.00651075	0.13138	0.975,0.973,0.98	0.988,1.0,1.0	-0.02	-2.48843	FALSE
52084	ENSG00000100429.18	HDAC10	chr22	-	50247691	50247776	50246874	50246966	50247889	50247948	52084	6,8,18	0,4,4	9,8,10	1,0,1	159	74	0.00177184	0.0863206	1.0,0.482,0.677	0.807,1.0,0.823	-0.157	NA	NA		52598	ENSG00000100429.18	HDAC10	chr22	-	50247691	50247776	50246874	50246966	50247889	50247948	52598	24,20,19	9,7,5	9,8,10	1,0,1	159	74	7.36e-05	0.00569274	0.554,0.571,0.639	0.807,1.0,0.823	-0.289	NA	NA		52330	ENSG00000100429.18	HDAC10	chr22	-	50247691	50247776	50246874	50246966	50247889	50247948	52330	13,9,12	2,4,4	9,8,10	1,0,1	159	74	0.000372064	0.0154822	0.752,0.512,0.583	0.807,1.0,0.823	-0.261	NA	NA		8144	ENSG00000176406.22	RIMS2	chr8	+	103910133	103910201	103885297	103886223	103912052	103912172	8144	9,14,21	0,0,1	50,35,28	1,4,2	142	74	0.00652711	0.131623	1.0,1.0,0.916	0.963,0.82,0.879	0.085	NA	FALSE
52829	ENSG00000100433.15	KCNK10	chr14	-	88240702	88240820	88227374	88227535	88263201	88263551	52829	46,13,15	0,0,0	4,12,10	0,0,1	192	74	1	1	1.0,1.0,1.0	1.0,1.0,0.794	0.069	NA	NA		53340	ENSG00000100433.15	KCNK10	chr14	-	88240702	88240820	88227374	88227535	88263201	88263551	53340	0,1,0	0,0,0	4,12,10	0,0,1	192	74	1	1	NA,1.0,NA	1.0,1.0,0.794	0.069	NA	NA		53091	ENSG00000100433.15	KCNK10	chr14	-	88240702	88240820	88227374	88227535	88263201	88263551	53091	1,2,0	0,0,0	4,12,10	0,0,1	192	74	1	1	1.0,1.0,NA	1.0,1.0,0.794	0.069	NA	NA		41522	ENSG00000184465.16	WDR27	chr6	-	169663562	169663649	169662303	169662424	169664165	169664286	41522	22,19,11	10,10,17	60,47,54	9,18,15	161	74	0.00656229	0.132158	0.503,0.466,0.229	0.754,0.545,0.623	-0.241	-29.1717	FALSE
56577	ENSG00000100461.18	RBM23	chr14	-	22905605	22905659	22905335	22905453	22906194	22906368	56577	227231220	1,0,0	184173166	0,0,0	128	74	1	1	0.992,1.0,1.0	1.0,1.0,1.0	-0.003	-0.153467	FALSE		57129	ENSG00000100461.18	RBM23	chr14	-	22905605	22905659	22905335	22905453	22906194	22906368	57129	140165166	0,1,0	184173166	0,0,0	128	74	1	1	1.0,0.99,1.0	1.0,1.0,1.0	-0.003	-0.0095	FALSE		NA	NA	NA	NA	NA	NA	NA	NA	NA	NA	NA	NA	NA	NA	NA	NA	NA	NA	NA	NA	NA	NA	NA	NA	NA		70269	ENSG00000162669.16	HFM1	chr1	-	91351548	91351643	91347428	91347476	91352505	91352651	70269	7,9,13	1,4,4	2,2,8	3,7,5	169	74	0.00657892	0.132405	0.754,0.496,0.587	0.226,0.111,0.412	0.363	NA	FALSE
50689	ENSG00000100503.23	NIN	chr14	-	50752517	50752733	50747991	50748105	50754562	50754632	50689	254265328	0,0,0	98120107	0,1,0	290	74	1	1	1.0,1.0,1.0	1.0,0.968,1.0	0.011	1.89323	FALSE		51187	ENSG00000100503.23	NIN	chr14	-	50752517	50752733	50747991	50748105	50754562	50754632	51187	31,31,50	0,0,0	98120107	0,1,0	290	74	1	1	1.0,1.0,1.0	1.0,0.968,1.0	0.011	-1.15863	FALSE		50892	ENSG00000100503.23	NIN	chr14	-	50752517	50752733	50747991	50748105	50754562	50754632	50892	319291250	1,0,0	98120107	0,1,0	290	74	1	1	0.988,1.0,1.0	1.0,0.968,1.0	0.007	0.620067	FALSE		53666	ENSG00000100916.14	BRMS1L	chr14	+	35834843	35834923	35832977	35833105	35862589	35862686	53666	89,68,59	6,1,1	60,48,56	1,0,0	154	74	0.00658471	0.132478	0.877,0.97,0.966	0.966,1.0,1.0	-0.051	-6.12533	FALSE
NA	NA	NA	NA	NA	NA	NA	NA	NA	NA	NA	NA	NA	NA	NA	NA	NA	NA	NA	NA	NA	NA	NA	NA	NA		20503	ENSG00000100567.13	PSMA3	chr14	+	58270933	58270998	58269974	58270485	58271850	58272004	20503	749906895	1,0,1	1006910966	0,0,0	139	74	1	1	0.997,1.0,0.998	1.0,1.0,1.0	-0.002	NA	FALSE		20386	ENSG00000100567.13	PSMA3	chr14	+	58270933	58270998	58269974	58270485	58271850	58272004	20386	732459575	0,0,1	1006910966	0,0,0	139	74	1	1	1.0,1.0,0.997	1.0,1.0,1.0	-0.001	NA	FALSE		33568	ENSG00000081913.14	PHLPP1	chr18	+	62842934	62843074	62838783	62838909	62860434	62860601	33568	9,7,2	68,63,46	0,0,2	26,28,29	214	74	0.00658907	0.132521	0.044,0.037,0.015	0.0,0.0,0.023	0.024	NA	FALSE
NA	NA	NA	NA	NA	NA	NA	NA	NA	NA	NA	NA	NA	NA	NA	NA	NA	NA	NA	NA	NA	NA	NA	NA	NA		NA	NA	NA	NA	NA	NA	NA	NA	NA	NA	NA	NA	NA	NA	NA	NA	NA	NA	NA	NA	NA	NA	NA	NA	NA		20556	ENSG00000100592.15	DAAM1	chr14	+	59360801	59360862	59359254	59359504	59363650	59363782	20556	152133120	0,1,0	86,74,93	0,0,0	135	74	1	1	1.0,0.986,1.0	1.0,1.0,1.0	-0.005	-0.0944667	FALSE		58527	ENSG00000141568.21	FOXK2	chr17	+	82595781	82596191	82587062	82587272	82601302	82602392	58527	31,23,34	113102116	15,13,22	83117127	484	74	0.00660725	0.132799	0.04,0.033,0.043	0.027,0.017,0.026	0.015	NA	FALSE
59313	ENSG00000100629.17	CEP128	chr14	-	80497468	80497582	80476982	80478407	80504911	80505020	59313	21,34,28	0,3,0	11,8,14	0,2,0	188	74	0.431946	1	1.0,0.817,1.0	1.0,0.612,1.0	0.068	NA	NA		59918	ENSG00000100629.17	CEP128	chr14	-	80497468	80497582	80476982	80478407	80504911	80505020	59918	27,20,17	3,0,0	11,8,14	0,2,0	188	74	0.563012	1	0.78,1.0,1.0	1.0,0.612,1.0	0.056	NA	NA		59527	ENSG00000100629.17	CEP128	chr14	-	80497468	80497582	80476982	80478407	80504911	80505020	59527	28,28,38	2,0,1	11,8,14	0,2,0	188	74	0.313982	1	0.846,1.0,0.937	1.0,0.612,1.0	0.057	NA	NA		14049	ENSG00000139998.15	RAB15	chr14	-	64957939	64958159	64952510	64952571	64971952	64972197	14049	9,10,15	36,30,22	4,8,6	27,43,40	294	74	0.00661856	0.132862	0.059,0.077,0.146	0.036,0.045,0.036	0.055	0.0751667	FALSE
59314	ENSG00000100629.17	CEP128	chr14	-	80527168	80527261	80526868	80526982	80530808	80530886	59314	2,1,2	15,14,19	3,0,0	10,5,6	167	74	0.460098	1	0.056,0.031,0.045	0.117,0.0,0.0	0.005	NA	NA		59919	ENSG00000100629.17	CEP128	chr14	-	80527168	80527261	80526868	80526982	80530808	80530886	59919	0,0,2	8,5,14	3,0,0	10,5,6	167	74	1	1	0.0,0.0,0.06	0.117,0.0,0.0	-0.019	NA	NA		59528	ENSG00000100629.17	CEP128	chr14	-	80527168	80527261	80526868	80526982	80530808	80530886	59528	2,1,1	19,20,20	3,0,0	10,5,6	167	74	0.483632	1	0.045,0.022,0.022	0.117,0.0,0.0	-0.009	NA	NA		63540	ENSG00000197226.12	TBC1D9B	chr5	-	179867444	179867495	179865837	179865888	179867777	179867849	63540	5,2,2	54,52,41	6,11,16	63,75,92	125	74	0.00665687	0.133313	0.052,0.022,0.028	0.053,0.08,0.093	-0.041	-2.49213	FALSE
NA	NA	NA	NA	NA	NA	NA	NA	NA	NA	NA	NA	NA	NA	NA	NA	NA	NA	NA	NA	NA	NA	NA	NA	NA		9117	ENSG00000100644.17	HIF1A	chr14	+	61720381	61720572	61695512	61695839	61721508	61721654	9117	99410121089	0,1,0	720635657	0,0,0	265	74	1	1	1.0,0.996,1.0	1.0,1.0,1.0	-0.001	NA	FALSE		9031	ENSG00000100644.17	HIF1A	chr14	+	61720381	61720572	61695512	61695839	61721508	61721654	9031	1163966973	0,0,1	720635657	0,0,0	265	74	1	1	1.0,1.0,0.996	1.0,1.0,1.0	-0.001	NA	FALSE		36820	ENSG00000072310.16	SREBF1	chr17	-	17817547	17817591	17817255	17817457	17817695	17817916	36820	0,0,3	42,31,43	3,3,10	53,78,76	118	74	0.00666581	0.133448	0.0,0.0,0.042	0.034,0.024,0.076	-0.031	-1.23097	FALSE
62734	ENSG00000100650.15	SRSF5	chr14	+	69770994	69771105	69768797	69770540	69771196	69772005	62734	534769687	0,0,1	419394509	0,0,0	185	74	1	1	1.0,1.0,0.996	1.0,1.0,1.0	-0.001	NA	FALSE		NA	NA	NA	NA	NA	NA	NA	NA	NA	NA	NA	NA	NA	NA	NA	NA	NA	NA	NA	NA	NA	NA	NA	NA	NA		NA	NA	NA	NA	NA	NA	NA	NA	NA	NA	NA	NA	NA	NA	NA	NA	NA	NA	NA	NA	NA	NA	NA	NA	NA		74957	ENSG00000092421.16	SEMA6A	chr5	-	116492326	116492485	116491739	116491830	116495412	116495445	74957	15,9,11	52,52,62	3,3,1	25,25,28	233	74	0.00667855	0.133527	0.084,0.052,0.053	0.037,0.037,0.011	0.035	NA	FALSE
15198	ENSG00000100697.14	DICER1	chr14	-	95131508	95131639	95130057	95130192	95132514	95132677	15198	305260300	8,2,5	258266234	1,1,3	205	74	0.0154369	0.33965	0.932,0.979,0.956	0.989,0.99,0.966	-0.026	-3.46463	FALSE		15225	ENSG00000100697.14	DICER1	chr14	-	95131508	95131639	95130057	95130192	95132514	95132677	15225	200216237	9,4,6	258266234	1,1,3	205	74	0.000236365	0.0137026	0.889,0.951,0.934	0.989,0.99,0.966	-0.057	-6.95777	FALSE		15158	ENSG00000100697.14	DICER1	chr14	-	95131508	95131639	95130057	95130192	95132514	95132677	15158	285257229	5,4,3	258266234	1,1,3	205	74	0.0388362	0.419861	0.954,0.959,0.965	0.989,0.99,0.966	-0.022	-4.11717	FALSE		3332	ENSG00000093009.9	CDC45	chr22	+	19494506	19494602	19494326	19494382	19495980	19495986	3332	1,1,1	65,37,50	2,6,2	21,32,27	170	74	0.00672047	0.134113	0.007,0.012,0.009	0.04,0.075,0.031	-0.039	NA	FALSE
NA	NA	NA	NA	NA	NA	NA	NA	NA	NA	NA	NA	NA	NA	NA	NA	NA	NA	NA	NA	NA	NA	NA	NA	NA		31057	ENSG00000100714.16	MTHFD1	chr14	+	64427336	64427473	64426018	64426192	64430183	64430230	31057	209202264	0,0,1	669609637	0,0,0	211	74	1	1	1.0,1.0,0.989	1.0,1.0,1.0	-0.004	NA	NA		30914	ENSG00000100714.16	MTHFD1	chr14	+	64427336	64427473	64426018	64426192	64430183	64430230	30914	330305230	0,1,0	669609637	0,0,0	211	74	1	1	1.0,0.991,1.0	1.0,1.0,1.0	-0.003	NA	NA		42814	ENSG00000152256.13	PDK1	chr2	+	172568740	172568817	172566855	172566933	172570725	172570812	42814	649577513	9,11,9	130173156	7,4,9	151	74	0.00676179	0.134551	0.972,0.963,0.965	0.901,0.955,0.895	0.05	4.87863	FALSE
7584	ENSG00000100726.15	TELO2	chr16	+	1497360	1497508	1497035	1497104	1499230	1499333	7584	117137151	0,0,0	154164136	0,1,0	222	74	1	1	1.0,1.0,1.0	1.0,0.982,1.0	0.006	0.405767	FALSE		7596	ENSG00000100726.15	TELO2	chr16	+	1497360	1497508	1497035	1497104	1499230	1499333	7596	136178173	0,0,0	154164136	0,1,0	222	74	1	1	1.0,1.0,1.0	1.0,0.982,1.0	0.006	0.5907	FALSE		7544	ENSG00000100726.15	TELO2	chr16	+	1497360	1497508	1497035	1497104	1499230	1499333	7544	130146123	0,0,0	154164136	0,1,0	222	74	1	1	1.0,1.0,1.0	1.0,0.982,1.0	0.006	0.457367	FALSE		34345	ENSG00000112186.12	CAP2	chr6	+	17493378	17493595	17462995	17463073	17507168	17507312	34345	16,20,18	185,142,89	9,10,5	109123125	291	74	0.00678335	0.134825	0.022,0.035,0.049	0.021,0.02,0.01	0.018	NA	FALSE
33357	ENSG00000100731.15	PCNX1	chr14	+	71108603	71109046	71105234	71105440	71109451	71109592	33357	630642756	0,0,0	578610588	0,0,1	517	74	1	1	1.0,1.0,1.0	1.0,1.0,0.988	0.004	NA	FALSE		33652	ENSG00000100731.15	PCNX1	chr14	+	71108603	71109046	71105234	71105440	71109451	71109592	33652	635764762	0,0,0	578610588	0,0,1	517	74	1	1	1.0,1.0,1.0	1.0,1.0,0.988	0.004	NA	FALSE		33443	ENSG00000100731.15	PCNX1	chr14	+	71108603	71109046	71105234	71105440	71109451	71109592	33443	692675585	0,0,0	578610588	0,0,1	517	74	1	1	1.0,1.0,1.0	1.0,1.0,0.988	0.004	NA	FALSE		14575	ENSG00000172915.18	NBEA	chr13	+	35645868	35645931	35628080	35628248	35646258	35646348	14575	14,6,10	6,5,4	3,17,12	15,18,17	137	74	0.00681985	0.13545	0.558,0.393,0.575	0.097,0.338,0.276	0.272	NA	FALSE
22763	ENSG00000100767.16	PAPLN	chr14	+	73251485	73251566	73250906	73251030	73251663	73251836	22763	13,2,9	0,0,0	14,22,25	0,1,0	155	74	1	1	1.0,1.0,1.0	1.0,0.913,1.0	0.029	NA	NA		22882	ENSG00000100767.16	PAPLN	chr14	+	73251485	73251566	73250906	73251030	73251663	73251836	22882	12,3,10	0,0,0	14,22,25	0,1,0	155	74	1	1	1.0,1.0,1.0	1.0,0.913,1.0	0.029	NA	NA		22768	ENSG00000100767.16	PAPLN	chr14	+	73251485	73251566	73250906	73251030	73251663	73251836	22768	0,2,0	0,0,0	14,22,25	0,1,0	155	74	1	1	NA,1.0,NA	1.0,0.913,1.0	0.029	NA	NA		19591	ENSG00000165288.10	BRWD3	chrX	-	80709427	80709577	80707426	80707503	80716156	80716250	19591	301301265	4,0,1	236236212	5,5,3	224	74	0.00684758	0.135836	0.961,1.0,0.989	0.94,0.94,0.959	0.037	5.9319	FALSE
22766	ENSG00000100767.16	PAPLN	chr14	+	73260708	73260829	73259268	73259545	73261155	73261294	22766	15,5,11	0,0,0	15,13,13	1,0,0	195	74	1	1	1.0,1.0,1.0	0.851,1.0,1.0	0.05	NA	NA		22883	ENSG00000100767.16	PAPLN	chr14	+	73260708	73260829	73259268	73259545	73261155	73261294	22883	7,6,12	1,0,0	15,13,13	1,0,0	195	74	1	1	0.727,1.0,1.0	0.851,1.0,1.0	-0.041	NA	NA		NA	NA	NA	NA	NA	NA	NA	NA	NA	NA	NA	NA	NA	NA	NA	NA	NA	NA	NA	NA	NA	NA	NA	NA	NA		50771	ENSG00000137449.15	CPEB2	chr4	+	15008337	15008427	15007304	15007595	15017187	15017278	50771	1,3,3	2,1,3	16,17,8	1,3,2	164	74	0.00689046	0.136386	0.184,0.575,0.311	0.878,0.719,0.643	-0.39	NA	FALSE
30984	ENSG00000100796.17	PPP4R3A	chr14	-	91476407	91476479	91475819	91475966	91476908	91476986	30984	141131104	1,1,0	144121137	0,0,0	146	74	1	1	0.986,0.985,1.0	1.0,1.0,1.0	-0.01	-0.608033	FALSE		31221	ENSG00000100796.17	PPP4R3A	chr14	-	91476407	91476479	91475819	91475966	91476908	91476986	31221	111116131	1,0,0	144121137	0,0,0	146	74	1	1	0.983,1.0,1.0	1.0,1.0,1.0	-0.006	-0.660933	FALSE		31091	ENSG00000100796.17	PPP4R3A	chr14	-	91476407	91476479	91475819	91475966	91476908	91476986	31091	128,99,97	1,1,1	144121137	0,0,0	146	74	1	1	0.985,0.98,0.98	1.0,1.0,1.0	-0.018	-1.21693	FALSE		4453	ENSG00000152620.13	NADK2	chr5	-	36208624	36208690	36207169	36207265	36211843	36211922	4453	21,16,10	48,39,42	10,9,5	49,45,44	140	74	0.00692764	0.136889	0.188,0.178,0.112	0.097,0.096,0.057	0.076	7.15353	FALSE
67133	ENSG00000100813.14	ACIN1	chr14	-	23089981	23090101	23081747	23081836	23090521	23090633	67133	116114181	73,61,111	131,98,108	108,96,61	194	74	0.0908816	0.953633	0.377,0.416,0.383	0.316,0.28,0.403	0.059	7.69633	FALSE		67722	ENSG00000100813.14	ACIN1	chr14	-	23089981	23090101	23081747	23081836	23090521	23090633	67722	96104115	59,63,56	131,98,108	108,96,61	194	74	0.0550447	0.5908	0.383,0.386,0.439	0.316,0.28,0.403	0.07	6.50897	FALSE		67335	ENSG00000100813.14	ACIN1	chr14	-	23089981	23090101	23081747	23081836	23090521	23090633	67335	125,99,119	61,72,79	131,98,108	108,96,61	194	74	0.17478	1	0.439,0.344,0.365	0.316,0.28,0.403	0.05	3.05097	FALSE		37959	ENSG00000141756.18	FKBP10	chr17	+	41817057	41817203	41812930	41813279	41818088	41818120	37959	758587604	4,4,6	235357378	5,7,7	220	74	0.00699655	0.138161	0.985,0.98,0.971	0.941,0.945,0.948	0.034	2.73443	FALSE
21577	ENSG00000100842.13	EFS	chr14	-	23358875	23358965	23356402	23357660	23359316	23359694	21577	176243368	0,1,1	93,96,97	1,0,0	164	74	1	1	1.0,0.991,0.994	0.977,1.0,1.0	0.003	0.7062	FALSE		21652	ENSG00000100842.13	EFS	chr14	-	23358875	23358965	23356402	23357660	23359316	23359694	21652	151200176	0,0,1	93,96,97	1,0,0	164	74	1	1	1.0,1.0,0.988	0.977,1.0,1.0	0.004	0.737067	FALSE		21548	ENSG00000100842.13	EFS	chr14	-	23358875	23358965	23356402	23357660	23359316	23359694	21548	77,53,87	1,3,2	93,96,97	1,0,0	164	74	0.113078	0.850545	0.972,0.889,0.952	0.977,1.0,1.0	-0.055	-5.88697	FALSE		71119	ENSG00000170802.16	FOXN2	chr2	+	48328560	48328702	48314681	48314814	48346200	48346751	71119	39,32,18	26,17,18	13,15,9	19,18,17	216	74	0.00702568	0.138666	0.339,0.392,0.255	0.19,0.222,0.154	0.14	6.6218	FALSE
NA	NA	NA	NA	NA	NA	NA	NA	NA	NA	NA	NA	NA	NA	NA	NA	NA	NA	NA	NA	NA	NA	NA	NA	NA		19745	ENSG00000100883.12	SRP54	chr14	+	35013345	35013494	35011508	35011659	35013801	35013902	19745	255266306	1,0,0	183193218	0,0,0	223	74	1	1	0.988,1.0,1.0	1.0,1.0,1.0	-0.004	NA	FALSE		19622	ENSG00000100883.12	SRP54	chr14	+	35013345	35013494	35011508	35011659	35013801	35013902	19622	239203233	1,0,0	183193218	0,0,0	223	74	1	1	0.988,1.0,1.0	1.0,1.0,1.0	-0.004	NA	FALSE		29326	ENSG00000102225.16	CDK16	chrX	+	47222272	47222342	47218775	47219105	47223551	47223728	29326	15,18,23	124107110	31,25,33	66102150	144	74	0.00703792	0.138803	0.059,0.08,0.097	0.194,0.112,0.102	-0.057	-4.2976	FALSE
19649	ENSG00000100883.12	SRP54	chr14	+	35022909	35023080	35018965	35019074	35028087	35028183	19649	320385401	1,3,1	294302294	3,0,3	245	74	0.656072	1	0.99,0.975,0.992	0.967,1.0,0.967	0.008	1.8269	FALSE		19746	ENSG00000100883.12	SRP54	chr14	+	35022909	35023080	35018965	35019074	35028087	35028183	19746	433448450	3,0,3	294302294	3,0,3	245	74	0.911204	1	0.978,1.0,0.978	0.967,1.0,0.967	0.007	1.09413	FALSE		19623	ENSG00000100883.12	SRP54	chr14	+	35022909	35023080	35018965	35019074	35028087	35028183	19623	395380304	2,0,4	294302294	3,0,3	245	74	0.816433	1	0.984,1.0,0.958	0.967,1.0,0.967	0.003	0.679667	FALSE		68639	ENSG00000151665.12	PIGF	chr2	-	46591802	46591925	46581284	46581591	46592474	46592583	68639	14,10,6	38,21,20	21,21,23	23,27,34	197	74	0.00704273	0.138803	0.122,0.152,0.101	0.255,0.226,0.203	-0.103	NA	FALSE
NA	NA	NA	NA	NA	NA	NA	NA	NA	NA	NA	NA	NA	NA	NA	NA	NA	NA	NA	NA	NA	NA	NA	NA	NA		55790	ENSG00000100888.13	CHD8	chr14	-	21395297	21395352	21394911	21395119	21395816	21395892	55790	203151197	1,0,1	247225226	0,0,0	129	74	1	1	0.991,1.0,0.991	1.0,1.0,1.0	-0.006	-1.13863	FALSE		55473	ENSG00000100888.13	CHD8	chr14	-	21395297	21395352	21394911	21395119	21395816	21395892	55473	223177157	0,1,1	247225226	0,0,0	129	74	1	1	1.0,0.99,0.989	1.0,1.0,1.0	-0.007	-0.9089	FALSE		78483	ENSG00000147133.15	TAF1	chrX	+	71459149	71459251	71458240	71458366	71459551	71459708	78483	15,20,15	46,24,30	42,32,42	24,50,37	176	74	0.00709807	0.139577	0.121,0.259,0.174	0.424,0.212,0.323	-0.135	-11.3641	FALSE
NA	NA	NA	NA	NA	NA	NA	NA	NA	NA	NA	NA	NA	NA	NA	NA	NA	NA	NA	NA	NA	NA	NA	NA	NA		55791	ENSG00000100888.13	CHD8	chr14	-	21408311	21408555	21406855	21407032	21408703	21408825	55791	497464549	1,0,0	481501518	0,0,0	318	74	1	1	0.991,1.0,1.0	1.0,1.0,1.0	-0.003	NA	FALSE		NA	NA	NA	NA	NA	NA	NA	NA	NA	NA	NA	NA	NA	NA	NA	NA	NA	NA	NA	NA	NA	NA	NA	NA	NA		4610	ENSG00000074696.13	HACD3	chr15	+	65556738	65556903	65554886	65554960	65558679	65558731	4610	1110875860	9,10,5	87910691137	1,4,5	239	74	0.00710274	0.139624	0.974,0.964,0.982	0.996,0.988,0.986	-0.017	-1.47753	FALSE
52001	ENSG00000100889.11	PCK2	chr14	+	24099994	24100213	24099557	24099720	24102752	24102830	52001	286304314	5,7,3	634522649	12,5,15	293	74	0.708009	1	0.935,0.916,0.964	0.93,0.963,0.916	0.002	0.924233	FALSE		52520	ENSG00000100889.11	PCK2	chr14	+	24099994	24100213	24099557	24099720	24102752	24102830	52520	125616781813	11,15,24	634522649	12,5,15	293	74	0.0558197	0.595848	0.966,0.966,0.95	0.93,0.963,0.916	0.024	4.81293	FALSE		52249	ENSG00000100889.11	PCK2	chr14	+	24099994	24100213	24099557	24099720	24102752	24102830	52249	155121128	6,2,1	634522649	12,5,15	293	74	0.885242	1	0.867,0.939,0.97	0.93,0.963,0.916	-0.011	0.443567	FALSE		1435	ENSG00000138738.10	PRDM5	chr4	-	120816831	120816924	120816452	120816574	120818352	120818527	1435	32,31,29	11,6,4	21,14,19	15,11,7	167	74	0.00719945	0.140933	0.563,0.696,0.763	0.383,0.361,0.546	0.244	30.0744	FALSE
22395	ENSG00000258790.1	AL121594.1	chr14	+	35126734	35126782	35122951	35124231	35127478	35127611	22395	119,81,109	13,10,16	128113111	7,10,14	122	74	0.168364	1	0.847,0.831,0.805	0.917,0.873,0.828	-0.045	-4.1219	FALSE		22496	ENSG00000258790.1	AL121594.1	chr14	+	35126734	35126782	35122951	35124231	35127478	35127611	22496	90124125	12,14,19	128113111	7,10,14	122	74	0.10049	0.864957	0.82,0.843,0.8	0.917,0.873,0.828	-0.052	-4.54427	FALSE		22391	ENSG00000258790.1	AL121594.1	chr14	+	35126734	35126782	35122951	35124231	35127478	35127611	22391	53,63,51	1,0,2	128113111	7,10,14	122	74	2.26e-05	0.00179077	0.97,1.0,0.939	0.917,0.873,0.828	0.097	5.4417	FALSE		3137	ENSG00000120868.13	APAF1	chr12	+	98703370	98703499	98699407	98699569	98706484	98706610	3137	95,55,67	25,20,22	67,75,70	35,46,31	203	74	0.00720256	0.140949	0.581,0.501,0.526	0.411,0.373,0.451	0.124	9.49737	FALSE
22396	ENSG00000258790.1	AL121594.1	chr14	+	35270400	35270596	35266726	35266875	35273434	35274291	22396	435426357	0,1,0	461454472	0,0,0	270	74	1	1	1.0,0.992,1.0	1.0,1.0,1.0	-0.003	NA	FALSE		22497	ENSG00000258790.1	AL121594.1	chr14	+	35270400	35270596	35266726	35266875	35273434	35274291	22497	307371384	0,2,0	461454472	0,0,0	270	74	1	1	1.0,0.981,1.0	1.0,1.0,1.0	-0.006	NA	FALSE		NA	NA	NA	NA	NA	NA	NA	NA	NA	NA	NA	NA	NA	NA	NA	NA	NA	NA	NA	NA	NA	NA	NA	NA	NA		45528	ENSG00000197565.15	COL4A6	chrX	-	108165369	108165486	108164876	108165038	108169494	108169620	45528	119128108	0,2,1	398490517	8,9,9	191	74	0.00723526	0.141362	1.0,0.961,0.977	0.951,0.955,0.957	0.025	3.52303	FALSE
NA	NA	NA	NA	NA	NA	NA	NA	NA	NA	NA	NA	NA	NA	NA	NA	NA	NA	NA	NA	NA	NA	NA	NA	NA		NA	NA	NA	NA	NA	NA	NA	NA	NA	NA	NA	NA	NA	NA	NA	NA	NA	NA	NA	NA	NA	NA	NA	NA	NA		28207	ENSG00000100918.13	REC8	chr14	+	24175542	24175624	24173290	24173411	24176821	24176884	28207	13,8,7	0,1,0	12,22,5	0,0,0	156	74	1	1	1.0,0.791,1.0	1.0,1.0,1.0	-0.07	NA	NA		75163	ENSG00000118482.11	PHF3	chr6	+	63646618	63646795	63635835	63636150	63679999	63680161	75163	102,96,91	50,58,39	122161125	38,42,50	251	74	0.00725681	0.141692	0.376,0.328,0.408	0.486,0.531,0.424	-0.11	-8.50387	FALSE
NA	NA	NA	NA	NA	NA	NA	NA	NA	NA	NA	NA	NA	NA	NA	NA	NA	NA	NA	NA	NA	NA	NA	NA	NA		NA	NA	NA	NA	NA	NA	NA	NA	NA	NA	NA	NA	NA	NA	NA	NA	NA	NA	NA	NA	NA	NA	NA	NA	NA		28208	ENSG00000100918.13	REC8	chr14	+	24179084	24179133	24178605	24178916	24179396	24179463	28208	6,8,8	1,0,0	9,4,4	0,0,0	123	74	1	1	0.783,1.0,1.0	1.0,1.0,1.0	-0.072	NA	NA		47433	ENSG00000139505.11	MTMR6	chr13	-	25251648	25251775	25246200	25249492	25251852	25251984	47433	158128117	3,4,2	108,102,73	0,1,0	201	74	0.00726295	0.141766	0.951,0.922,0.956	1.0,0.974,1.0	-0.048	-6.92673	FALSE
77163	ENSG00000100934.15	SEC23A	chr14	-	39092540	39092627	39091476	39091713	39093186	39093244	77163	263250191	0,0,0	263217228	0,0,1	161	74	1	1	1.0,1.0,1.0	1.0,1.0,0.991	0.003	0.340367	FALSE		77666	ENSG00000100934.15	SEC23A	chr14	-	39092540	39092627	39091476	39091713	39093186	39093244	77666	228226261	0,0,1	263217228	0,0,1	161	74	1	1	1.0,1.0,0.992	1.0,1.0,0.991	0	0.357567	FALSE		77257	ENSG00000100934.15	SEC23A	chr14	-	39092540	39092627	39091476	39091713	39093186	39093244	77257	357265228	0,0,0	263217228	0,0,1	161	74	1	1	1.0,1.0,1.0	1.0,1.0,0.991	0.003	0.4103	FALSE		63520	ENSG00000143256.5	PFDN2	chr1	-	161102286	161102375	161100560	161100859	161117951	161118037	63520	310253221	2,0,0	266254369	2,7,5	163	74	0.00728062	0.141929	0.986,1.0,1.0	0.984,0.943,0.971	0.029	2.01103	FALSE
75952	ENSG00000100979.15	PLTP	chr20	-	45899461	45899538	45898620	45899063	45899621	45899685	75952	316298396	1,0,0	320358348	0,0,0	151	74	1	1	0.994,1.0,1.0	1.0,1.0,1.0	-0.002	-0.2224	FALSE		NA	NA	NA	NA	NA	NA	NA	NA	NA	NA	NA	NA	NA	NA	NA	NA	NA	NA	NA	NA	NA	NA	NA	NA	NA		NA	NA	NA	NA	NA	NA	NA	NA	NA	NA	NA	NA	NA	NA	NA	NA	NA	NA	NA	NA	NA	NA	NA	NA	NA		7689	ENSG00000054523.17	KIF1B	chr1	+	10337370	10337533	10337073	10337203	10339768	10339859	7689	133154140	4,2,3	316270296	2,2,0	237	74	0.00733412	0.142789	0.912,0.96,0.936	0.98,0.977,1.0	-0.05	-6.24343	FALSE
57930	ENSG00000100982.12	PCIF1	chr20	+	45945710	45945883	45944867	45945030	45946028	45946115	57930	78,71,94	0,1,0	76,67,72	0,0,0	247	74	1	1	1.0,0.955,1.0	1.0,1.0,1.0	-0.015	-0.525167	FALSE		NA	NA	NA	NA	NA	NA	NA	NA	NA	NA	NA	NA	NA	NA	NA	NA	NA	NA	NA	NA	NA	NA	NA	NA	NA		NA	NA	NA	NA	NA	NA	NA	NA	NA	NA	NA	NA	NA	NA	NA	NA	NA	NA	NA	NA	NA	NA	NA	NA	NA		64655	ENSG00000106829.18	TLE4	chr9	+	79707122	79707218	79706746	79706899	79708117	79708250	64655	7,14,9	58,62,40	0,1,2	8,10,15	170	74	0.00734214	0.142899	0.05,0.089,0.089	0.0,0.042,0.055	0.044	NA	FALSE
55141	ENSG00000100991.12	TRPC4AP	chr20	-	35021189	35021332	35016007	35016139	35035122	35035308	55141	256313346	0,0,2	299286270	0,2,2	217	74	1	1	1.0,1.0,0.983	1.0,0.98,0.979	0.008	1.01937	FALSE		55697	ENSG00000100991.12	TRPC4AP	chr20	-	35021189	35021332	35016007	35016139	35035122	35035308	55697	256271277	4,1,3	299286270	0,2,2	217	74	0.202615	1	0.956,0.989,0.969	1.0,0.98,0.979	-0.015	-2.18813	FALSE		55389	ENSG00000100991.12	TRPC4AP	chr20	-	35021189	35021332	35016007	35016139	35035122	35035308	55389	300225235	1,1,1	299286270	0,2,2	217	74	1	1	0.99,0.987,0.988	1.0,0.98,0.979	0.002	-0.6738	FALSE		63905	ENSG00000101670.12	LIPG	chr18	+	49575368	49575590	49569436	49569548	49581414	49581657	63905	113,42,87	1,0,0	155178190	2,1,6	296	74	0.00740541	0.143947	0.966,1.0,1.0	0.951,0.978,0.888	0.05	3.80943	FALSE
40538	ENSG00000100994.12	PYGB	chr20	+	25259236	25259338	25248084	25248421	25269128	25269207	40538	287217223	0,1,0	224239213	2,0,1	176	74	1	1	1.0,0.989,1.0	0.979,1.0,0.989	0.007	NA	FALSE		40953	ENSG00000100994.12	PYGB	chr20	+	25259236	25259338	25248084	25248421	25269128	25269207	40953	171258229	0,1,0	224239213	2,0,1	176	74	1	1	1.0,0.991,1.0	0.979,1.0,0.989	0.008	NA	FALSE		40676	ENSG00000100994.12	PYGB	chr20	+	25259236	25259338	25248084	25248421	25269128	25269207	40676	182183150	1,1,0	224239213	2,0,1	176	74	1	1	0.987,0.987,1.0	0.979,1.0,0.989	0.002	NA	FALSE		36609	ENSG00000164659.15	KIAA1324L	chr7	-	86891723	86891889	86876905	86880530	86892921	86893100	36609	232170145	5,3,2	524552584	0,3,4	240	74	0.0074092	0.143974	0.935,0.946,0.957	1.0,0.983,0.978	-0.041	-8.3481	FALSE
22172	ENSG00000101109.12	STK4	chr20	+	45053085	45053180	45024972	45025130	45075017	45075608	22172	2,6,3	86,83,89	2,8,3	77,73,46	169	74	0.318691	1	0.01,0.031,0.015	0.011,0.046,0.028	-0.01	-0.0605333	FALSE		22268	ENSG00000101109.12	STK4	chr20	+	45053085	45053180	45024972	45025130	45075017	45075608	22268	3,6,4	46,39,52	2,8,3	77,73,46	169	74	0.450735	1	0.028,0.063,0.033	0.011,0.046,0.028	0.013	0.627167	FALSE		22156	ENSG00000101109.12	STK4	chr20	+	45053085	45053180	45024972	45025130	45075017	45075608	22156	5,5,5	70,59,62	2,8,3	77,73,46	169	74	0.653502	1	0.03,0.036,0.034	0.011,0.046,0.028	0.005	0.7552	FALSE		30262	ENSG00000176142.13	TMEM39A	chr3	-	119452446	119452530	119446641	119447172	119458017	119458184	30262	142132129	0,3,2	130148159	11,1,4	158	74	0.00741882	0.144115	1.0,0.954,0.968	0.847,0.986,0.949	0.047	1.63763	FALSE
24191	ENSG00000101132.10	PFDN4	chr20	+	54208834	54208915	54208094	54208124	54214350	54214458	24191	2,1,1	246256183	1,4,3	285244286	155	74	1	1	0.004,0.002,0.003	0.002,0.008,0.005	-0.002	NA	FALSE		24338	ENSG00000101132.10	PFDN4	chr20	+	54208834	54208915	54208094	54208124	54214350	54214458	24338	0,5,0	207218266	1,4,3	285244286	155	74	1	1	0.0,0.011,0.0	0.002,0.008,0.005	-0.001	NA	FALSE		24203	ENSG00000101132.10	PFDN4	chr20	+	54208834	54208915	54208094	54208124	54214350	54214458	24203	1,0,1	142,107,85	1,4,3	285244286	155	74	1	1	0.003,0.0,0.006	0.002,0.008,0.005	-0.002	NA	FALSE		5140	ENSG00000187824.8	TMEM220	chr17	-	10729030	10729060	10726203	10726264	10729779	10730316	5140	16,13,21	0,3,0	11,20,24	1,7,2	104	74	0.00742925	0.144226	1.0,0.755,1.0	0.887,0.67,0.895	0.101	NA	FALSE
NA	NA	NA	NA	NA	NA	NA	NA	NA	NA	NA	NA	NA	NA	NA	NA	NA	NA	NA	NA	NA	NA	NA	NA	NA		71025	ENSG00000101138.11	CSTF1	chr20	+	56398966	56399357	56397643	56397841	56403467	56404462	71025	550604635	0,1,0	710702714	0,0,0	465	74	1	1	1.0,0.99,1.0	1.0,1.0,1.0	-0.003	NA	FALSE		NA	NA	NA	NA	NA	NA	NA	NA	NA	NA	NA	NA	NA	NA	NA	NA	NA	NA	NA	NA	NA	NA	NA	NA	NA		54081	ENSG00000080603.17	SRCAP	chr16	+	30721188	30721476	30720712	30720978	30722121	30722286	54081	56,32,71	4,4,3	86,80,92	3,2,0	362	74	0.0074824	0.145026	0.741,0.621,0.829	0.854,0.891,1.0	-0.185	-4.0822	FALSE
58658	ENSG00000101144.13	BMP7	chr20	-	57225854	57225962	57202474	57202623	57228228	57228421	58658	0,0,2	49,73,70	0,0,0	17,14,24	182	74	1	1	0.0,0.0,0.011	0.0,0.0,0.0	0.004	NA	FALSE		59244	ENSG00000101144.13	BMP7	chr20	-	57225854	57225962	57202474	57202623	57228228	57228421	59244	1,0,0	39,64,46	0,0,0	17,14,24	182	74	1	1	0.01,0.0,0.0	0.0,0.0,0.0	0.003	NA	FALSE		NA	NA	NA	NA	NA	NA	NA	NA	NA	NA	NA	NA	NA	NA	NA	NA	NA	NA	NA	NA	NA	NA	NA	NA	NA		75623	ENSG00000039560.14	RAI14	chr5	+	34716054	34716221	34686871	34686955	34757467	34757598	75623	8,13,10	118,65,81	3,5,3	62,73,81	241	74	0.00758365	0.146476	0.02,0.058,0.037	0.015,0.021,0.011	0.023	NA	FALSE
9530	ENSG00000101146.13	RAE1	chr20	+	57373474	57373581	57368704	57368812	57373662	57373738	9530	234190244	1,0,0	161160133	0,0,0	181	74	1	1	0.99,1.0,1.0	1.0,1.0,1.0	-0.003	NA	FALSE		9546	ENSG00000101146.13	RAE1	chr20	+	57373474	57373581	57368704	57368812	57373662	57373738	9546	193236300	1,1,0	161160133	0,0,0	181	74	1	1	0.987,0.99,1.0	1.0,1.0,1.0	-0.008	NA	FALSE		NA	NA	NA	NA	NA	NA	NA	NA	NA	NA	NA	NA	NA	NA	NA	NA	NA	NA	NA	NA	NA	NA	NA	NA	NA		71344	ENSG00000126432.14	PRDX5	chr11	+	64320660	64320792	64318120	64318386	64320864	64320903	71344	593384432	37,13,26	149717422098	37,63,81	206	74	0.00759145	0.146559	0.852,0.914,0.856	0.936,0.909,0.903	-0.042	-3.28163	FALSE
68819	ENSG00000101158.14	NELFCD	chr20	+	58989857	58989988	58989487	58989640	58990909	58991075	68819	190213321	1,0,0	167174168	0,2,0	205	74	1	1	0.986,1.0,1.0	1.0,0.969,1.0	0.006	0.645933	FALSE		69370	ENSG00000101158.14	NELFCD	chr20	+	58989857	58989988	58989487	58989640	58990909	58991075	69370	163186216	0,0,0	167174168	0,2,0	205	74	1	1	1.0,1.0,1.0	1.0,0.969,1.0	0.01	0.796967	FALSE		68960	ENSG00000101158.14	NELFCD	chr20	+	58989857	58989988	58989487	58989640	58990909	58991075	68960	208177193	1,0,0	167174168	0,2,0	205	74	1	1	0.987,1.0,1.0	1.0,0.969,1.0	0.006	0.364	FALSE		37552	ENSG00000148498.16	PARD3	chr10	-	34372497	34372536	34360070	34360259	34374873	34375002	37552	116,104,93	80,50,57	154171175	130154152	113	74	0.00768154	0.147705	0.487,0.577,0.517	0.437,0.421,0.43	0.098	8.60053	FALSE
54133	ENSG00000101160.14	CTSZ	chr20	-	58996638	58996801	58995184	58995759	58997602	58997753	54133	351418378	2,5,2	181155165	3,2,3	237	74	0.292218	1	0.982,0.963,0.983	0.95,0.96,0.945	0.024	4.84393	FALSE		54650	ENSG00000101160.14	CTSZ	chr20	-	58996638	58996801	58995184	58995759	58997602	58997753	54650	339440505	6,3,5	181155165	3,2,3	237	74	0.877001	1	0.946,0.979,0.969	0.95,0.96,0.945	0.013	3.32003	FALSE		54350	ENSG00000101160.14	CTSZ	chr20	-	58996638	58996801	58995184	58995759	58997602	58997753	54350	202191190	2,1,0	181155165	3,2,3	237	74	0.0374909	0.409387	0.969,0.984,1.0	0.95,0.96,0.945	0.033	4.11943	FALSE		50797	ENSG00000141736.13	ERBB2	chr17	+	39719786	39719834	39716973	39717480	39723318	39723457	50797	144125144	2,4,6	138186181	1,2,1	122	74	0.00768327	0.147705	0.978,0.95,0.936	0.988,0.983,0.991	-0.033	-3.86897	FALSE
52357	ENSG00000101161.8	PRPF6	chr20	+	63994915	63995092	63993406	63993485	63995326	63995482	52357	627645727	1,0,1	668655657	0,2,2	251	74	1	1	0.995,1.0,0.995	1.0,0.99,0.99	0.003	NA	FALSE		52883	ENSG00000101161.8	PRPF6	chr20	+	63994915	63995092	63993406	63993485	63995326	63995482	52883	637724712	2,1,0	668655657	0,2,2	251	74	1	1	0.989,0.995,1.0	1.0,0.99,0.99	0.001	NA	FALSE		52620	ENSG00000101161.8	PRPF6	chr20	+	63994915	63995092	63993406	63993485	63995326	63995482	52620	615545487	0,0,1	668655657	0,2,2	251	74	1	1	1.0,1.0,0.993	1.0,0.99,0.99	0.004	NA	FALSE		10969	ENSG00000126787.13	DLGAP5	chr14	-	55148593	55148684	55148111	55148473	55150798	55150848	10969	44,28,32	56,71,54	17,16,22	53,53,63	165	74	0.00769224	0.147815	0.261,0.15,0.21	0.126,0.119,0.135	0.08	7.2441	FALSE
52361	ENSG00000101161.8	PRPF6	chr20	+	64028477	64028569	64027602	64027736	64029376	64029491	52361	353362423	1,0,1	354416295	0,0,0	166	74	1	1	0.994,1.0,0.995	1.0,1.0,1.0	-0.004	NA	FALSE		52887	ENSG00000101161.8	PRPF6	chr20	+	64028477	64028569	64027602	64027736	64029376	64029491	52887	289328370	1,0,0	354416295	0,0,0	166	74	1	1	0.992,1.0,1.0	1.0,1.0,1.0	-0.003	NA	FALSE		NA	NA	NA	NA	NA	NA	NA	NA	NA	NA	NA	NA	NA	NA	NA	NA	NA	NA	NA	NA	NA	NA	NA	NA	NA		68388	ENSG00000011523.14	CEP68	chr2	+	65073935	65074149	65072883	65072980	65074281	65074484	68388	30,15,16	42,31,26	13,14,15	41,42,50	288	74	0.00772427	0.148205	0.155,0.111,0.137	0.075,0.079,0.072	0.059	NA	FALSE
6144	ENSG00000101191.16	DIDO1	chr20	-	62914209	62914406	62910773	62911614	62937795	62937952	6144	326349355	1,1,0	391370394	2,2,0	271	74	1	1	0.989,0.99,1.0	0.982,0.981,1.0	0.005	0.5315	FALSE		6149	ENSG00000101191.16	DIDO1	chr20	-	62914209	62914406	62910773	62911614	62937795	62937952	6149	232288296	0,0,0	391370394	2,2,0	271	74	1	1	1.0,1.0,1.0	0.982,0.981,1.0	0.012	1.73873	FALSE		6144	ENSG00000101191.16	DIDO1	chr20	-	62914209	62914406	62910773	62911614	62937795	62937952	6144	251217194	1,0,0	391370394	2,2,0	271	74	1	1	0.986,1.0,1.0	0.982,0.981,1.0	0.008	0.6135	FALSE		34222	ENSG00000115486.12	GGCX	chr2	-	85560814	85560985	85558724	85559075	85561385	85561473	34222	161153111	24,16,17	133176208	11,16,10	245	74	0.00772759	0.148222	0.67,0.743,0.664	0.785,0.769,0.863	-0.113	-12.2187	FALSE
38253	ENSG00000101194.18	SLC17A9	chr20	+	62953210	62953272	62952706	62952889	62956764	62956962	38253	0,0,0	0,1,2	4,0,3	8,7,14	136	74	1	1	NA,0.0,0.0	0.214,0.0,0.104	-0.106	NA	NA		38664	ENSG00000101194.18	SLC17A9	chr20	+	62953210	62953272	62952706	62952889	62956764	62956962	38664	0,0,0	2,0,2	4,0,3	8,7,14	136	74	1	1	0.0,NA,0.0	0.214,0.0,0.104	-0.106	NA	NA		38401	ENSG00000101194.18	SLC17A9	chr20	+	62953210	62953272	62952706	62952889	62956764	62956962	38401	0,0,0	3,0,1	4,0,3	8,7,14	136	74	1	1	0.0,NA,0.0	0.214,0.0,0.104	-0.106	NA	NA		25424	ENSG00000013441.16	CLK1	chr2	-	200860124	200860215	200859679	200859746	200861237	200861466	25424	55,34,50	27,12,9	68,98,74	53,63,46	165	74	0.00773262	0.148225	0.477,0.56,0.714	0.365,0.411,0.419	0.185	11.7165	FALSE
13208	ENSG00000101198.15	NKAIN4	chr20	-	63244469	63244543	63244023	63244084	63247577	63247775	13208	1,4,3	22,39,51	1,0,1	16,24,9	148	74	1	1	0.022,0.049,0.029	0.03,0.0,0.053	0.006	NA	FALSE		13238	ENSG00000101198.15	NKAIN4	chr20	-	63244469	63244543	63244023	63244084	63247577	63247775	13238	0,0,0	1,0,0	1,0,1	16,24,9	148	74	1	1	0.0,NA,NA	0.03,0.0,0.053	-0.028	NA	NA		13181	ENSG00000101198.15	NKAIN4	chr20	-	63244469	63244543	63244023	63244084	63247577	63247775	13181	0,0,0	0,2,0	1,0,1	16,24,9	148	74	1	1	NA,0.0,NA	0.03,0.0,0.053	-0.028	NA	NA		47882	ENSG00000164081.12	TEX264	chr3	+	51674270	51674562	51671174	51671288	51684412	51684467	47882	126,116,89	3,0,1	114156123	3,1,11	366	74	0.00775535	0.148614	0.895,1.0,0.947	0.885,0.969,0.693	0.098	NA	FALSE
8962	ENSG00000101220.17	C20orf27	chr20	-	3754396	3754519	3753507	3754158	3755468	3755607	8962	353304347	4,1,3	567584616	7,4,4	197	74	0.61689	1	0.971,0.991,0.978	0.968,0.982,0.983	0.002	0.129433	FALSE		8990	ENSG00000101220.17	C20orf27	chr20	-	3754396	3754519	3753507	3754158	3755468	3755607	8990	173232253	0,1,2	567584616	7,4,4	197	74	0.106007	0.894353	1.0,0.989,0.979	0.968,0.982,0.983	0.012	0.839167	FALSE		8907	ENSG00000101220.17	C20orf27	chr20	-	3754396	3754519	3753507	3754158	3755468	3755607	8907	205157128	1,1,1	567584616	7,4,4	197	74	0.138397	0.972224	0.987,0.983,0.98	0.968,0.982,0.983	0.006	0.2159	FALSE		61158	ENSG00000165392.10	WRN	chr8	+	31067032	31067182	31064914	31065063	31068257	31068327	61158	167159155	5,1,3	152147126	0,1,0	224	74	0.0077902	0.149094	0.917,0.981,0.945	1.0,0.98,1.0	-0.046	NA	FALSE
NA	NA	NA	NA	NA	NA	NA	NA	NA	NA	NA	NA	NA	NA	NA	NA	NA	NA	NA	NA	NA	NA	NA	NA	NA		NA	NA	NA	NA	NA	NA	NA	NA	NA	NA	NA	NA	NA	NA	NA	NA	NA	NA	NA	NA	NA	NA	NA	NA	NA		37385	ENSG00000101230.6	ISM1	chr20	+	13279633	13279898	13270503	13270743	13288539	13288683	37385	52,37,36	0,0,1	9,8,5	0,0,0	339	74	1	1	1.0,1.0,0.887	1.0,1.0,1.0	-0.038	NA	NA		62421	ENSG00000196236.13	XPNPEP3	chr22	+	40870047	40870139	40868998	40869115	40881769	40882177	62421	21,14,11	28,27,20	12,13,9	28,37,53	166	74	0.00780343	0.149253	0.251,0.188,0.197	0.16,0.135,0.07	0.09	5.71607	FALSE
57178	ENSG00000101294.17	HM13	chr20	+	31554759	31554829	31550063	31550121	31559610	31559647	57178	149153176	2,7,4	166163155	9,9,5	144	74	0.0848991	0.921198	0.975,0.918,0.958	0.905,0.903,0.941	0.034	3.24507	FALSE		57757	ENSG00000101294.17	HM13	chr20	+	31554759	31554829	31550063	31550121	31559610	31559647	57757	128158165	2,6,1	166163155	9,9,5	144	74	0.0105572	0.199291	0.97,0.931,0.988	0.905,0.903,0.941	0.047	2.8055	FALSE		57397	ENSG00000101294.17	HM13	chr20	+	31554759	31554829	31550063	31550121	31559610	31559647	57397	185163120	4,3,4	166163155	9,9,5	144	74	0.034898	0.390611	0.96,0.965,0.939	0.905,0.903,0.941	0.038	2.71797	FALSE		59221	ENSG00000147439.12	BIN3	chr8	-	22636524	22636586	22630441	22630578	22636921	22636962	59221	65,66,62	2,3,3	60,87,92	1,1,0	136	74	0.0078136	0.149354	0.946,0.923,0.918	0.97,0.979,1.0	-0.054	-2.57497	FALSE
68454	ENSG00000101310.16	SEC23B	chr20	+	18532663	18532744	18530679	18530803	18535652	18535742	68454	244241223	0,0,0	244283246	0,1,0	155	74	1	1	1.0,1.0,1.0	1.0,0.993,1.0	0.002	NA	FALSE		69002	ENSG00000101310.16	SEC23B	chr20	+	18532663	18532744	18530679	18530803	18535652	18535742	69002	187221287	0,0,2	244283246	0,1,0	155	74	1	1	1.0,1.0,0.986	1.0,0.993,1.0	-0.002	NA	FALSE		68627	ENSG00000101310.16	SEC23B	chr20	+	18532663	18532744	18530679	18530803	18535652	18535742	68627	205158170	0,0,0	244283246	0,1,0	155	74	1	1	1.0,1.0,1.0	1.0,0.993,1.0	0.002	NA	FALSE		62313	ENSG00000143303.12	RRNAD1	chr1	+	156734008	156734493	156733376	156733520	156735724	156735909	62313	130112124	1,0,2	160155158	4,2,5	559	74	0.00781688	0.149367	0.945,1.0,0.891	0.841,0.911,0.807	0.092	4.02017	FALSE
68457	ENSG00000101310.16	SEC23B	chr20	+	18555107	18555173	18554234	18554390	18560650	18560833	68457	237240214	0,1,0	271237240	0,0,0	140	74	1	1	1.0,0.992,1.0	1.0,1.0,1.0	-0.003	NA	FALSE		69006	ENSG00000101310.16	SEC23B	chr20	+	18555107	18555173	18554234	18554390	18560650	18560833	69006	192232236	0,1,0	271237240	0,0,0	140	74	1	1	1.0,0.992,1.0	1.0,1.0,1.0	-0.003	NA	FALSE		NA	NA	NA	NA	NA	NA	NA	NA	NA	NA	NA	NA	NA	NA	NA	NA	NA	NA	NA	NA	NA	NA	NA	NA	NA		18902	ENSG00000107263.18	RAPGEF1	chr9	-	131650128	131650242	131643238	131643417	131650809	131650949	18902	62,75,67	28,39,35	114123167	36,39,51	188	74	0.00786812	0.150025	0.466,0.431,0.43	0.555,0.554,0.563	-0.115	-11.8248	FALSE
16636	ENSG00000101333.16	PLCB4	chr20	+	9421296	9421461	9419806	9419909	9423747	9423952	16636	80,76,71	0,0,0	44,49,46	0,1,0	239	74	1	1	1.0,1.0,1.0	1.0,0.938,1.0	0.021	2.69513	FALSE		16686	ENSG00000101333.16	PLCB4	chr20	+	9421296	9421461	9419806	9419909	9423747	9423952	16686	33,27,28	1,0,0	44,49,46	0,1,0	239	74	1	1	0.911,1.0,1.0	1.0,0.938,1.0	-0.009	NA	FALSE		16647	ENSG00000101333.16	PLCB4	chr20	+	9421296	9421461	9419806	9419909	9423747	9423952	16647	47,36,52	1,0,0	44,49,46	0,1,0	239	74	1	1	0.936,1.0,1.0	1.0,0.938,1.0	-0.001	-0.332833	FALSE		20920	ENSG00000175711.8	B3GNTL1	chr17	-	83005114	83005210	82965650	82965746	83014453	83014519	20920	14,13,9	0,3,2	17,22,13	1,0,0	170	74	0.00787089	0.150025	1.0,0.654,0.662	0.881,1.0,1.0	-0.188	NA	FALSE
44902	ENSG00000101337.15	TM9SF4	chr20	+	32150621	32150703	32149633	32149766	32150799	32150875	44902	219215191	1,0,0	178200175	0,0,0	156	74	1	1	0.99,1.0,1.0	1.0,1.0,1.0	-0.003	NA	FALSE		NA	NA	NA	NA	NA	NA	NA	NA	NA	NA	NA	NA	NA	NA	NA	NA	NA	NA	NA	NA	NA	NA	NA	NA	NA		NA	NA	NA	NA	NA	NA	NA	NA	NA	NA	NA	NA	NA	NA	NA	NA	NA	NA	NA	NA	NA	NA	NA	NA	NA		44972	ENSG00000177853.14	ZNF518A	chr10	+	96151415	96151566	96133555	96133648	96155325	96155398	44972	44,41,56	18,22,13	44,47,44	28,35,39	225	74	0.00791491	0.150678	0.446,0.38,0.586	0.341,0.306,0.271	0.165	2.73023	FALSE
11879	ENSG00000101342.10	TLDC2	chr20	+	36889250	36889403	36887454	36887528	36892861	36894235	11879	9,15,15	2,0,1	3,9,1	0,0,0	227	74	0.636531	1	0.595,1.0,0.83	1.0,1.0,1.0	-0.192	NA	NA		11917	ENSG00000101342.10	TLDC2	chr20	+	36889250	36889403	36887454	36887528	36892861	36894235	11917	2,1,1	0,1,0	3,9,1	0,0,0	227	74	1	1	1.0,0.246,1.0	1.0,1.0,1.0	-0.251	NA	NA		NA	NA	NA	NA	NA	NA	NA	NA	NA	NA	NA	NA	NA	NA	NA	NA	NA	NA	NA	NA	NA	NA	NA	NA	NA		2802	ENSG00000136643.12	RPS6KC1	chr1	+	213071005	213071041	213051232	213051509	213077695	213077816	2802	64,60,55	2,1,0	102113102	4,4,6	110	74	0.00795334	0.151124	0.956,0.976,1.0	0.945,0.95,0.92	0.039	5.0218	FALSE
33020	ENSG00000101384.12	JAG1	chr20	-	10643777	10643863	10642487	10642601	10644356	10644384	33020	319151178	1,1,0	49,66,59	0,0,0	160	74	1	1	0.993,0.986,1.0	1.0,1.0,1.0	-0.007	1.39955	FALSE		NA	NA	NA	NA	NA	NA	NA	NA	NA	NA	NA	NA	NA	NA	NA	NA	NA	NA	NA	NA	NA	NA	NA	NA	NA		NA	NA	NA	NA	NA	NA	NA	NA	NA	NA	NA	NA	NA	NA	NA	NA	NA	NA	NA	NA	NA	NA	NA	NA	NA		43853	ENSG00000198586.14	TLK1	chr2	-	171081639	171081708	171061080	171061156	171082780	171082852	43853	20,20,15	57,49,47	17,17,7	73,67,77	143	74	0.00805088	0.152481	0.154,0.174,0.142	0.108,0.116,0.045	0.067	9.72477	FALSE
33023	ENSG00000101384.12	JAG1	chr20	-	10645970	10646084	10645355	10645469	10646938	10647103	33023	287,154,88	0,0,0	44,43,67	1,0,0	188	74	1	1	1.0,1.0,1.0	0.945,1.0,1.0	0.018	2.9887	FALSE		33290	ENSG00000101384.12	JAG1	chr20	-	10645970	10646084	10645355	10645469	10646938	10647103	33290	0,4,11	0,0,0	44,43,67	1,0,0	188	74	1	1	NA,1.0,1.0	0.945,1.0,1.0	0.018	NA	NA		33083	ENSG00000101384.12	JAG1	chr20	-	10645970	10646084	10645355	10645469	10646938	10647103	33083	94,43,47	0,0,0	44,43,67	1,0,0	188	74	1	1	1.0,1.0,1.0	0.945,1.0,1.0	0.018	1.80565	FALSE		29544	ENSG00000164961.16	WASHC5	chr8	-	125083712	125084022	125083112	125083258	125091614	125091792	29544	309234211	7,10,6	287316363	4,5,3	384	74	0.00805235	0.152481	0.895,0.818,0.871	0.933,0.924,0.959	-0.077	-7.76553	FALSE
56271	ENSG00000101412.13	E2F1	chr20	-	33680325	33680416	33679754	33679974	33686003	33686385	56271	74,87,94	0,0,1	71,86,63	0,0,1	165	74	1	1	1.0,1.0,0.977	1.0,1.0,0.966	0.004	1.94257	FALSE		56816	ENSG00000101412.13	E2F1	chr20	-	33680325	33680416	33679754	33679974	33686003	33686385	56816	28,50,50	0,1,0	71,86,63	0,0,1	165	74	1	1	1.0,0.957,1.0	1.0,1.0,0.966	-0.003	-0.00316667	FALSE		56481	ENSG00000101412.13	E2F1	chr20	-	33680325	33680416	33679754	33679974	33686003	33686385	56481	97,82,59	0,1,1	71,86,63	0,0,1	165	74	1	1	1.0,0.974,0.964	1.0,1.0,0.966	-0.009	-0.143067	FALSE		26917	ENSG00000148737.17	TCF7L2	chr10	+	113159919	113159992	113158020	113158069	113165554	113165632	26917	16,13,21	5,2,1	21,9,14	9,8,6	147	74	0.00810554	0.152902	0.617,0.766,0.914	0.54,0.362,0.54	0.285	NA	FALSE
NA	NA	NA	NA	NA	NA	NA	NA	NA	NA	NA	NA	NA	NA	NA	NA	NA	NA	NA	NA	NA	NA	NA	NA	NA		36661	ENSG00000101445.10	PPP1R16B	chr20	+	38900580	38900684	38895564	38895710	38902667	38902792	36661	250299308	7,4,5	39,40,35	0,0,0	178	74	0.00365811	0.0971321	0.937,0.969,0.962	1.0,1.0,1.0	-0.044	-1.5677	FALSE		NA	NA	NA	NA	NA	NA	NA	NA	NA	NA	NA	NA	NA	NA	NA	NA	NA	NA	NA	NA	NA	NA	NA	NA	NA		703	ENSG00000167522.16	ANKRD11	chr16	-	89316932	89317075	89305205	89305344	89418283	89418312	703	144107136	5,1,3	236236284	0,2,2	217	74	0.00810871	0.152902	0.908,0.973,0.939	1.0,0.976,0.98	-0.045	-5.21933	FALSE
36278	ENSG00000101445.10	PPP1R16B	chr20	+	38905968	38906094	38902667	38902792	38906978	38907054	36278	7,2,5	0,0,0	40,43,49	0,0,1	200	74	1	1	1.0,1.0,1.0	1.0,1.0,0.948	0.017	NA	NA		36662	ENSG00000101445.10	PPP1R16B	chr20	+	38905968	38906094	38902667	38902792	38906978	38907054	36662	247322348	1,2,0	40,43,49	0,0,1	200	74	1	1	0.989,0.983,1.0	1.0,1.0,0.948	0.008	2.6714	FALSE		36421	ENSG00000101445.10	PPP1R16B	chr20	+	38905968	38906094	38902667	38902792	38906978	38907054	36421	2,3,1	0,0,0	40,43,49	0,0,1	200	74	1	1	1.0,1.0,1.0	1.0,1.0,0.948	0.017	NA	NA		5827	ENSG00000092140.16	G2E3	chr14	+	30581075	30581116	30559157	30559272	30586717	30586815	5827	130101122	6,5,2	91,123,98	8,9,10	115	74	0.00811156	0.152902	0.933,0.929,0.975	0.88,0.898,0.863	0.065	8.2388	FALSE
NA	NA	NA	NA	NA	NA	NA	NA	NA	NA	NA	NA	NA	NA	NA	NA	NA	NA	NA	NA	NA	NA	NA	NA	NA		40234	ENSG00000101457.13	DNTTIP1	chr20	+	45801998	45802057	45801401	45801458	45803332	45803378	40234	89112135	0,1,0	116,92,83	0,0,0	133	74	1	1	1.0,0.984,1.0	1.0,1.0,1.0	-0.005	0.2835	FALSE		NA	NA	NA	NA	NA	NA	NA	NA	NA	NA	NA	NA	NA	NA	NA	NA	NA	NA	NA	NA	NA	NA	NA	NA	NA		2999	ENSG00000057019.16	DCBLD2	chr3	-	98825314	98825366	98822668	98822741	98849460	98849598	2999	224211199	1,2,2	185213222	4,5,6	126	74	0.00811726	0.152902	0.992,0.984,0.983	0.964,0.962,0.956	0.026	3.14607	FALSE
47370	ENSG00000101489.20	CELF4	chr18	-	37247185	37247270	37245003	37245197	37253766	37253938	47370	0,0,0	0,1,3	0,1,1	0,3,1	159	74	1	1	NA,0.0,0.0	NA,0.134,0.318	-0.226	NA	NA		47807	ENSG00000101489.20	CELF4	chr18	-	37247185	37247270	37245003	37245197	37253766	37253938	47807	2,0,0	1,0,3	0,1,1	0,3,1	159	74	1	1	0.482,NA,0.0	NA,0.134,0.318	0.015	NA	NA		NA	NA	NA	NA	NA	NA	NA	NA	NA	NA	NA	NA	NA	NA	NA	NA	NA	NA	NA	NA	NA	NA	NA	NA	NA		14458	ENSG00000133519.12	ZDHHC8P1	chr22	-	23401840	23401953	23399583	23400583	23402360	23402572	14458	18,16,8	3,1,1	7,6,6	0,0,1	187	74	0.00815017	0.15332	0.704,0.864,0.76	1.0,1.0,0.704	-0.125	NA	FALSE
54258	ENSG00000101557.15	USP14	chr18	+	162982	163174	158556	158714	163307	163431	54258	6,4,6	26,43,26	3,3,2	41,33,29	266	74	0.0515576	0.700375	0.06,0.025,0.06	0.02,0.025,0.019	0.027	NA	FALSE		54790	ENSG00000101557.15	USP14	chr18	+	162982	163174	158556	158714	163307	163431	54790	7,7,5	58,59,64	3,3,2	41,33,29	266	74	0.267973	1	0.032,0.032,0.021	0.02,0.025,0.019	0.007	NA	FALSE		54481	ENSG00000101557.15	USP14	chr18	+	162982	163174	158556	158714	163307	163431	54481	7,7,7	36,32,39	3,3,2	41,33,29	266	74	0.0123983	0.191398	0.051,0.057,0.048	0.02,0.025,0.019	0.031	NA	FALSE		2126	ENSG00000068796.16	KIF2A	chr5	+	62372437	62372551	62366413	62366481	62373686	62373837	2126	9,10,11	88,63,59	6,4,8	86,100,99	188	74	0.00815205	0.15332	0.039,0.059,0.068	0.027,0.016,0.031	0.031	NA	FALSE
NA	NA	NA	NA	NA	NA	NA	NA	NA	NA	NA	NA	NA	NA	NA	NA	NA	NA	NA	NA	NA	NA	NA	NA	NA		54797	ENSG00000101557.15	USP14	chr18	+	192841	192900	180235	180339	196636	196767	54797	161163186	1,0,0	118,71,76	0,0,0	133	74	1	1	0.989,1.0,1.0	1.0,1.0,1.0	-0.004	NA	FALSE		NA	NA	NA	NA	NA	NA	NA	NA	NA	NA	NA	NA	NA	NA	NA	NA	NA	NA	NA	NA	NA	NA	NA	NA	NA		1100	ENSG00000138674.17	SEC31A	chr4	-	82861630	82861708	82857688	82857764	82863317	82863392	1100	166134123	111,106,93	120103118	110110137	152	74	0.00816727	0.153471	0.421,0.381,0.392	0.347,0.313,0.295	0.08	NA	FALSE
54266	ENSG00000101557.15	USP14	chr18	+	204563	204692	203097	203190	209970	210031	54266	198,97,177	1,0,0	180138138	1,1,1	203	74	1	1	0.986,1.0,1.0	0.985,0.981,0.981	0.013	NA	FALSE		54798	ENSG00000101557.15	USP14	chr18	+	204563	204692	203097	203190	209970	210031	54798	322351350	1,1,3	180138138	1,1,1	203	74	1	1	0.992,0.992,0.977	0.985,0.981,0.981	0.005	NA	FALSE		54489	ENSG00000101557.15	USP14	chr18	+	204563	204692	203097	203190	209970	210031	54489	199189167	0,1,0	180138138	1,1,1	203	74	1	1	1.0,0.986,1.0	0.985,0.981,0.981	0.013	NA	FALSE		382	ENSG00000186111.9	PIP5K1C	chr19	-	3633436	3633520	3630182	3633169	3638883	3639016	382	17,20,19	16,18,9	25,22,26	7,10,4	158	74	0.00817016	0.153471	0.332,0.342,0.497	0.626,0.507,0.753	-0.238	-24.7563	FALSE
60384	ENSG00000101596.15	SMCHD1	chr18	+	2666156	2666232	2655737	2656261	2666869	2667031	60384	206202175	1,1,0	162152173	0,1,0	150	74	1	1	0.99,0.99,1.0	1.0,0.987,1.0	-0.002	-0.612033	FALSE		61005	ENSG00000101596.15	SMCHD1	chr18	+	2666156	2666232	2655737	2656261	2666869	2667031	61005	156161149	0,1,1	162152173	0,1,0	150	74	1	1	1.0,0.988,0.987	1.0,0.987,1.0	-0.004	-1.19927	FALSE		60600	ENSG00000101596.15	SMCHD1	chr18	+	2666156	2666232	2655737	2656261	2666869	2667031	60600	215199188	0,0,1	162152173	0,1,0	150	74	1	1	1.0,1.0,0.989	1.0,0.987,1.0	0.001	0.164333	FALSE		70510	ENSG00000090905.19	TNRC6A	chr16	+	24795906	24795939	24794543	24794719	24797489	24797503	70510	68,72,74	3,1,3	74,53,84	1,12,7	107	74	0.00822173	0.154259	0.94,0.98,0.945	0.981,0.753,0.892	0.08	7.6503	FALSE
60385	ENSG00000101596.15	SMCHD1	chr18	+	2694526	2694693	2688627	2688747	2697031	2697122	60385	408404320	0,1,0	365416347	0,0,0	241	74	1	1	1.0,0.992,1.0	1.0,1.0,1.0	-0.003	-0.251067	FALSE		NA	NA	NA	NA	NA	NA	NA	NA	NA	NA	NA	NA	NA	NA	NA	NA	NA	NA	NA	NA	NA	NA	NA	NA	NA		NA	NA	NA	NA	NA	NA	NA	NA	NA	NA	NA	NA	NA	NA	NA	NA	NA	NA	NA	NA	NA	NA	NA	NA	NA		79432	ENSG00000197951.9	ZNF71	chr19	+	56613811	56613938	56601506	56601591	56621267	56624466	79432	10,11,16	26,11,18	5,10,5	19,20,33	201	74	0.00822225	0.154259	0.124,0.269,0.247	0.088,0.155,0.053	0.115	2.65583	FALSE
60390	ENSG00000101596.15	SMCHD1	chr18	+	2750042	2750122	2747521	2747647	2750349	2750507	60390	259263261	1,1,2	213258219	0,0,0	154	74	1	1	0.992,0.992,0.984	1.0,1.0,1.0	-0.011	-1.1618	FALSE		61010	ENSG00000101596.15	SMCHD1	chr18	+	2750042	2750122	2747521	2747647	2750349	2750507	61010	232230203	0,0,2	213258219	0,0,0	154	74	1	1	1.0,1.0,0.98	1.0,1.0,1.0	-0.007	-0.3562	FALSE		60606	ENSG00000101596.15	SMCHD1	chr18	+	2750042	2750122	2747521	2747647	2750349	2750507	60606	256228245	0,1,1	213258219	0,0,0	154	74	1	1	1.0,0.991,0.992	1.0,1.0,1.0	-0.006	-0.6411	FALSE		30822	ENSG00000181472.5	ZBTB2	chr6	-	151373464	151373649	151364114	151366892	151391419	151391559	30822	121,85,67	3,3,1	35,49,76	0,0,1	259	74	0.0082531	0.1546	0.92,0.89,0.95	1.0,1.0,0.956	-0.065	-3.1952	FALSE
60395	ENSG00000101596.15	SMCHD1	chr18	+	2784844	2784987	2784449	2784621	2795948	2796107	60395	0,0,1	140123110	1,2,0	113115126	217	74	1	1	0.0,0.0,0.003	0.003,0.006,0.0	-0.002	NA	NA		61017	ENSG00000101596.15	SMCHD1	chr18	+	2784844	2784987	2784449	2784621	2795948	2796107	61017	2,2,3	66,106,89	1,2,0	113115126	217	74	1	1	0.01,0.006,0.011	0.003,0.006,0.0	0.006	NA	NA		60611	ENSG00000101596.15	SMCHD1	chr18	+	2784844	2784987	2784449	2784621	2795948	2796107	60611	1,1,1	119,104,98	1,2,0	113115126	217	74	1	1	0.003,0.003,0.003	0.003,0.006,0.0	0	NA	NA		13609	ENSG00000131089.15	ARHGEF9	chrX	-	63665885	63666017	63655493	63655737	63674037	63674138	13609	124,101,86	4,6,1	36,34,47	0,2,0	206	74	0.00825579	0.154603	0.918,0.858,0.969	1.0,0.859,1.0	-0.038	-6.84793	FALSE
1210	ENSG00000101639.18	CEP192	chr18	+	13069088	13069181	13068851	13068991	13069737	13069856	1210	130136214	1,0,0	135,95,124	0,3,0	167	74	1	1	0.983,1.0,1.0	1.0,0.933,1.0	0.017	0.365	FALSE		1195	ENSG00000101639.18	CEP192	chr18	+	13069088	13069181	13068851	13068991	13069737	13069856	1195	156174168	1,0,0	135,95,124	0,3,0	167	74	1	1	0.986,1.0,1.0	1.0,0.933,1.0	0.018	0.551733	FALSE		1253	ENSG00000101639.18	CEP192	chr18	+	13069088	13069181	13068851	13068991	13069737	13069856	1253	86107115	0,1,2	135,95,124	0,3,0	167	74	1	1	1.0,0.979,0.962	1.0,0.933,1.0	0.003	-1.44587	FALSE		62549	ENSG00000140382.15	HMG20A	chr15	+	77447718	77447811	77420673	77421004	77458403	77458496	62549	6,5,6	86,59,46	3,0,5	94,64,101	167	74	0.00829016	0.155103	0.03,0.036,0.055	0.014,0.0,0.021	0.029	1.1128	FALSE
1217	ENSG00000101639.18	CEP192	chr18	+	13096183	13096307	13095502	13095681	13099475	13099581	1217	158133182	1,0,1	96,99,104	0,0,0	198	74	1	1	0.983,1.0,0.986	1.0,1.0,1.0	-0.01	-0.803967	FALSE		NA	NA	NA	NA	NA	NA	NA	NA	NA	NA	NA	NA	NA	NA	NA	NA	NA	NA	NA	NA	NA	NA	NA	NA	NA		1260	ENSG00000101639.18	CEP192	chr18	+	13096183	13096307	13095502	13095681	13099475	13099581	1260	107,92,104	0,0,1	96,99,104	0,0,0	198	74	1	1	1.0,1.0,0.975	1.0,1.0,1.0	-0.008	-0.909033	FALSE		39951	ENSG00000144395.18	CCDC150	chr2	+	196677292	196677361	196676553	196676731	196695045	196695070	39951	14,9,12	0,0,0	8,9,13	0,2,3	143	74	0.00832332	0.155496	1.0,1.0,1.0	1.0,0.7,0.692	0.203	NA	FALSE
NA	NA	NA	NA	NA	NA	NA	NA	NA	NA	NA	NA	NA	NA	NA	NA	NA	NA	NA	NA	NA	NA	NA	NA	NA		63394	ENSG00000101670.12	LIPG	chr18	+	49567441	49567621	49565316	49565498	49569436	49569548	63394	125169184	0,4,1	98,102,59	0,0,0	254	74	0.641037	1	1.0,0.925,0.982	1.0,1.0,1.0	-0.031	-2.59393	FALSE		62998	ENSG00000101670.12	LIPG	chr18	+	49567441	49567621	49565316	49565498	49569436	49569548	62998	96,46,83	2,1,0	98,102,59	0,0,0	254	74	0.3099	1	0.933,0.931,1.0	1.0,1.0,1.0	-0.045	-4.59423	FALSE		68264	ENSG00000188917.15	TRMT2B	chrX	-	101042041	101042312	101041316	101041371	101051643	101051733	68264	29,23,24	0,0,0	53,62,68	0,1,5	345	74	0.00832583	0.155496	1.0,1.0,1.0	1.0,0.93,0.745	0.108	NA	FALSE
NA	NA	NA	NA	NA	NA	NA	NA	NA	NA	NA	NA	NA	NA	NA	NA	NA	NA	NA	NA	NA	NA	NA	NA	NA		63396	ENSG00000101670.12	LIPG	chr18	+	49582361	49582482	49581414	49581657	49583555	49583774	63396	95107127	0,1,1	43,56,50	0,0,0	195	74	1	1	1.0,0.976,0.98	1.0,1.0,1.0	-0.015	-0.485767	FALSE		63000	ENSG00000101670.12	LIPG	chr18	+	49582361	49582482	49581414	49581657	49583555	49583774	63000	41,32,32	0,1,0	43,56,50	0,0,0	195	74	1	1	1.0,0.924,1.0	1.0,1.0,1.0	-0.025	-2.9287	FALSE		77633	ENSG00000104067.16	TJP1	chr15	-	29719776	29720016	29718265	29719138	29720357	29720708	77633	86,61,67	397286310	40,27,30	218220229	314	74	0.00833672	0.155496	0.049,0.048,0.048	0.041,0.028,0.03	0.015	1.1898	FALSE
53525	ENSG00000101773.19	RBBP8	chr18	+	22993720	22993847	22992747	22993639	22996373	22996462	53525	387327372	1,2,0	318305294	1,0,0	201	74	1	1	0.993,0.984,1.0	0.992,1.0,1.0	-0.005	-0.264433	FALSE		54055	ENSG00000101773.19	RBBP8	chr18	+	22993720	22993847	22992747	22993639	22996373	22996462	54055	216254224	1,1,0	318305294	1,0,0	201	74	1	1	0.988,0.989,1.0	0.992,1.0,1.0	-0.005	-0.8247	FALSE		53755	ENSG00000101773.19	RBBP8	chr18	+	22993720	22993847	22992747	22993639	22996373	22996462	53755	223181167	3,0,2	318305294	1,0,0	201	74	0.494848	1	0.965,1.0,0.968	0.992,1.0,1.0	-0.02	-3.02797	FALSE		24845	ENSG00000085719.13	CPNE3	chr8	+	86524708	86524814	86515461	86515499	86528535	86528571	24845	1,2,4	93,68,52	10,2,10	84,88,86	180	74	0.00834239	0.155496	0.004,0.012,0.031	0.047,0.009,0.046	-0.018	-0.712233	FALSE
NA	NA	NA	NA	NA	NA	NA	NA	NA	NA	NA	NA	NA	NA	NA	NA	NA	NA	NA	NA	NA	NA	NA	NA	NA		NA	NA	NA	NA	NA	NA	NA	NA	NA	NA	NA	NA	NA	NA	NA	NA	NA	NA	NA	NA	NA	NA	NA	NA	NA		6491	ENSG00000101825.8	MXRA5	chrX	-	3330643	3330773	3330017	3330408	3343645	3343861	6491	37,67,48	1,1,1	5,6,10	0,0,0	204	74	0.657145	1	0.931,0.96,0.946	1.0,1.0,1.0	-0.054	NA	NA		75622	ENSG00000039560.14	RAI14	chr5	+	34688067	34688248	34686871	34686955	34757467	34757598	75622	12,10,17	118,65,81	6,4,5	62,73,81	255	74	0.00834246	0.155496	0.029,0.043,0.057	0.027,0.016,0.018	0.023	NA	FALSE
NA	NA	NA	NA	NA	NA	NA	NA	NA	NA	NA	NA	NA	NA	NA	NA	NA	NA	NA	NA	NA	NA	NA	NA	NA		30438	ENSG00000101882.10	NKAP	chrX	-	119938729	119938810	119936611	119936682	119943219	119943604	30438	64,110,95	2,0,0	75,73,74	0,0,0	155	74	1	1	0.939,1.0,1.0	1.0,1.0,1.0	-0.02	-0.477267	FALSE		NA	NA	NA	NA	NA	NA	NA	NA	NA	NA	NA	NA	NA	NA	NA	NA	NA	NA	NA	NA	NA	NA	NA	NA	NA		65311	ENSG00000048991.16	R3HDM1	chr2	+	135616151	135616193	135604805	135605016	135616667	135616757	65311	1,3,2	10,5,11	1,0,0	17,21,8	116	74	0.00834437	0.155496	0.06,0.277,0.104	0.036,0.0,0.0	0.135	NA	FALSE
NA	NA	NA	NA	NA	NA	NA	NA	NA	NA	NA	NA	NA	NA	NA	NA	NA	NA	NA	NA	NA	NA	NA	NA	NA		NA	NA	NA	NA	NA	NA	NA	NA	NA	NA	NA	NA	NA	NA	NA	NA	NA	NA	NA	NA	NA	NA	NA	NA	NA		4680	ENSG00000101974.14	ATP11C	chrX	-	139743558	139743624	139740990	139741094	139745721	139745791	4680	115101115	1,0,0	116125132	0,0,0	140	74	1	1	0.984,1.0,1.0	1.0,1.0,1.0	-0.005	NA	FALSE		57133	ENSG00000138303.17	ASCC1	chr10	-	72198448	72198665	72196810	72196989	72203426	72203524	57133	2,7,7	58,31,42	3,1,2	69,70,76	291	74	0.00835802	0.15556	0.009,0.054,0.041	0.011,0.004,0.007	0.027	NA	FALSE
32105	ENSG00000101997.13	CCDC22	chrX	+	49247495	49247558	49246730	49246925	49247648	49247768	32105	27,39,73	0,0,1	41,33,40	0,0,0	137	74	1	1	1.0,1.0,0.975	1.0,1.0,1.0	-0.008	-1.58827	FALSE		NA	NA	NA	NA	NA	NA	NA	NA	NA	NA	NA	NA	NA	NA	NA	NA	NA	NA	NA	NA	NA	NA	NA	NA	NA		NA	NA	NA	NA	NA	NA	NA	NA	NA	NA	NA	NA	NA	NA	NA	NA	NA	NA	NA	NA	NA	NA	NA	NA	NA		33653	ENSG00000185122.11	HSF1	chr8	+	144312627	144312711	144311962	144312244	144313510	144313616	33653	36,23,14	53,50,24	11,15,29	53,50,70	158	74	0.00840723	0.156189	0.241,0.177,0.215	0.089,0.123,0.163	0.086	8.8459	FALSE
76797	ENSG00000102024.18	PLS3	chrX	+	115640109	115640136	115636835	115636978	115640407	115640503	76797	1,0,0	521493546	0,0,0	539522534	101	74	1	1	0.001,0.0,0.0	0.0,0.0,0.0	0	NA	FALSE		NA	NA	NA	NA	NA	NA	NA	NA	NA	NA	NA	NA	NA	NA	NA	NA	NA	NA	NA	NA	NA	NA	NA	NA	NA		76891	ENSG00000102024.18	PLS3	chrX	+	115640109	115640136	115636835	115636978	115640407	115640503	76891	0,0,1	902664712	0,0,0	539522534	101	74	1	1	0.0,0.0,0.001	0.0,0.0,0.0	0	NA	FALSE		58584	ENSG00000221978.12	CCNL2	chr1	-	1388625	1388743	1387953	1388065	1390229	1390371	58584	7,7,5	117111131	9,10,20	121114118	192	74	0.00845815	0.156896	0.023,0.024,0.014	0.028,0.033,0.061	-0.02	-2.24133	FALSE
76798	ENSG00000102024.18	PLS3	chrX	+	115643312	115643508	115640303	115640503	115645020	115645099	76798	214420361810	1,0,0	224823702210	0,0,0	270	74	1	1	0.998,1.0,1.0	1.0,1.0,1.0	-0.001	-0.0635667	FALSE		77289	ENSG00000102024.18	PLS3	chrX	+	115643312	115643508	115640303	115640503	115645020	115645099	77289	111813271345	0,1,0	224823702210	0,0,0	270	74	1	1	1.0,0.997,1.0	1.0,1.0,1.0	-0.001	-0.1436	FALSE		76892	ENSG00000102024.18	PLS3	chrX	+	115643312	115643508	115640303	115640503	115645020	115645099	76892	377430852833	2,1,2	224823702210	0,0,0	270	74	1	1	0.998,0.999,0.997	1.0,1.0,1.0	-0.002	-0.235167	FALSE		28633	ENSG00000147799.11	ARHGAP39	chr8	-	144537720	144537813	144534128	144534202	144545248	144545810	28633	29,16,16	1,2,0	49,51,59	3,8,6	167	74	0.00847215	0.157108	0.928,0.78,1.0	0.879,0.739,0.813	0.092	8.64153	FALSE
18811	ENSG00000102032.13	RENBP	chrX	-	153936003	153936105	153935488	153935576	153940101	153940215	18811	0,0,1	3,6,3	3,3,1	6,3,4	176	74	0.00171057	0.0846961	0.0,0.0,0.123	0.174,0.296,0.095	-0.147	NA	NA		18862	ENSG00000102032.13	RENBP	chrX	-	153936003	153936105	153935488	153935576	153940101	153940215	18862	0,5,5	5,10,21	3,3,1	6,3,4	176	74	0.569016	1	0.0,0.174,0.091	0.174,0.296,0.095	-0.1	NA	NA		18744	ENSG00000102032.13	RENBP	chrX	-	153936003	153936105	153935488	153935576	153940101	153940215	18744	0,0,0	3,1,6	3,3,1	6,3,4	176	74	0.000768903	0.0264447	0.0,0.0,0.0	0.174,0.296,0.095	-0.188	NA	NA		77653	ENSG00000169914.6	OTUD3	chr1	+	19894367	19894480	19890384	19890533	19897539	19897662	77653	87,77,86	4,0,5	45,43,71	3,8,6	187	74	0.00848081	0.157172	0.896,1.0,0.872	0.856,0.68,0.824	0.136	10.7653	FALSE
18813	ENSG00000102032.13	RENBP	chrX	-	153941949	153942031	153941477	153941653	153942854	153943079	18813	12,23,31	0,0,2	25,11,29	0,0,0	156	74	1	1	1.0,1.0,0.88	1.0,1.0,1.0	-0.04	-4.1143	FALSE		18864	ENSG00000102032.13	RENBP	chrX	-	153941949	153942031	153941477	153941653	153942854	153943079	18864	48,66,70	1,1,0	25,11,29	0,0,0	156	74	1	1	0.958,0.969,1.0	1.0,1.0,1.0	-0.024	-1.0059	FALSE		NA	NA	NA	NA	NA	NA	NA	NA	NA	NA	NA	NA	NA	NA	NA	NA	NA	NA	NA	NA	NA	NA	NA	NA	NA		41448	ENSG00000106351.13	AGFG2	chr7	+	100556593	100556626	100555666	100555735	100562258	100562379	41448	2,3,0	16,8,9	10,5,12	19,22,26	107	74	0.00849441	0.157351	0.08,0.206,0.0	0.267,0.136,0.242	-0.12	NA	FALSE
18815	ENSG00000102032.13	RENBP	chrX	-	153944121	153944155	153943894	153943970	153944308	153944418	18815	3,8,4	0,0,1	3,6,5	0,0,0	108	74	1	1	1.0,1.0,0.733	1.0,1.0,1.0	-0.089	NA	FALSE		NA	NA	NA	NA	NA	NA	NA	NA	NA	NA	NA	NA	NA	NA	NA	NA	NA	NA	NA	NA	NA	NA	NA	NA	NA		NA	NA	NA	NA	NA	NA	NA	NA	NA	NA	NA	NA	NA	NA	NA	NA	NA	NA	NA	NA	NA	NA	NA	NA	NA		27544	ENSG00000104497.14	SNX16	chr8	-	81829429	81829516	81823791	81823940	81839611	81839751	27544	32,18,24	1,0,0	67,64,85	1,2,5	161	74	0.00854088	0.158045	0.936,1.0,1.0	0.969,0.936,0.887	0.048	9.3607	FALSE
16510	ENSG00000102078.16	SLC25A14	chrX	+	130359046	130359139	130358639	130358735	130364627	130364752	16510	5,1,0	13,28,17	1,1,1	12,8,10	167	74	0.47333	1	0.146,0.016,0.0	0.036,0.052,0.042	0.011	NA	NA		16556	ENSG00000102078.16	SLC25A14	chrX	+	130359046	130359139	130358639	130358735	130364627	130364752	16556	1,1,0	17,11,19	1,1,1	12,8,10	167	74	0.23765	1	0.025,0.039,0.0	0.036,0.052,0.042	-0.022	NA	NA		16518	ENSG00000102078.16	SLC25A14	chrX	+	130359046	130359139	130358639	130358735	130364627	130364752	16518	2,4,0	13,8,15	1,1,1	12,8,10	167	74	0.52022	1	0.064,0.181,0.0	0.036,0.052,0.042	0.038	NA	NA		58932	ENSG00000133424.20	LARGE1	chr22	-	33856739	33856802	33761370	33761558	33919994	33920421	58932	27,25,18	45,33,31	10,8,4	18,27,27	137	74	0.00863669	0.159382	0.245,0.29,0.239	0.231,0.138,0.074	0.11	7.6381	FALSE
NA	NA	NA	NA	NA	NA	NA	NA	NA	NA	NA	NA	NA	NA	NA	NA	NA	NA	NA	NA	NA	NA	NA	NA	NA		NA	NA	NA	NA	NA	NA	NA	NA	NA	NA	NA	NA	NA	NA	NA	NA	NA	NA	NA	NA	NA	NA	NA	NA	NA		16968	ENSG00000102096.9	PIM2	chrX	-	48918535	48918645	48917780	48917831	48918773	48919024	16968	28,15,14	1,0,0	476444421	0,0,0	184	74	1	1	0.918,1.0,1.0	1.0,1.0,1.0	-0.027	NA	FALSE		45905	ENSG00000109911.19	ELP4	chr11	+	31763410	31763549	31650114	31650221	31783392	31783632	45905	0,2,8	20,12,24	2,1,0	20,31,23	213	74	0.00872794	0.160871	0.0,0.055,0.104	0.034,0.011,0.0	0.038	NA	FALSE
33328	ENSG00000102098.18	SCML2	chrX	-	18242438	18242590	18239312	18241379	18246576	18246755	33328	61,48,44	13,7,13	72,45,59	2,4,7	226	74	0.00265962	0.112026	0.606,0.692,0.526	0.922,0.786,0.734	-0.206	-26.7843	FALSE		33617	ENSG00000102098.18	SCML2	chrX	-	18242438	18242590	18239312	18241379	18246576	18246755	33617	69,54,80	10,9,19	72,45,59	2,4,7	226	74	0.00581935	0.133661	0.693,0.663,0.58	0.922,0.786,0.734	-0.169	-26.6231	TRUE		33409	ENSG00000102098.18	SCML2	chrX	-	18242438	18242590	18239312	18241379	18246576	18246755	33409	72,44,44	13,8,6	72,45,59	2,4,7	226	74	0.0181755	0.251637	0.645,0.643,0.706	0.922,0.786,0.734	-0.149	-22.7976	FALSE		58433	ENSG00000198218.11	QRICH1	chr3	-	49092396	49092456	49076708	49077038	49094136	49094230	58433	17,15,13	1,1,1	6,4,11	3,1,3	134	74	0.00873875	0.160983	0.904,0.892,0.878	0.525,0.688,0.669	0.264	11.0422	FALSE
NA	NA	NA	NA	NA	NA	NA	NA	NA	NA	NA	NA	NA	NA	NA	NA	NA	NA	NA	NA	NA	NA	NA	NA	NA		65284	ENSG00000102119.10	EMD	chrX	+	154379689	154379794	154379196	154379566	154379941	154380019	65284	186167245	0,0,2	119118113	0,0,0	179	74	1	1	1.0,1.0,0.981	1.0,1.0,1.0	-0.006	NA	FALSE		NA	NA	NA	NA	NA	NA	NA	NA	NA	NA	NA	NA	NA	NA	NA	NA	NA	NA	NA	NA	NA	NA	NA	NA	NA		14355	ENSG00000143845.15	ETNK2	chr1	-	204146641	204146764	204141314	204141457	204149702	204149962	14355	49,43,52	6,2,7	95115144	1,4,7	197	74	0.00879554	0.161697	0.754,0.89,0.736	0.973,0.915,0.885	-0.131	-12.2136	FALSE
27967	ENSG00000102189.16	EEA1	chr12	-	92905485	92905596	92891628	92891721	92929042	92929331	27967	1,1,1	20,8,10	0,2,1	8,13,13	185	74	1	1	0.02,0.048,0.038	0.0,0.058,0.03	0.006	NA	FALSE		28167	ENSG00000102189.16	EEA1	chr12	-	92905485	92905596	92891628	92891721	92929042	92929331	28167	2,1,0	32,25,29	0,2,1	8,13,13	185	74	0.493325	1	0.024,0.016,0.0	0.0,0.058,0.03	-0.016	NA	FALSE		28041	ENSG00000102189.16	EEA1	chr12	-	92905485	92905596	92891628	92891721	92929042	92929331	28041	1,0,3	34,26,27	0,2,1	8,13,13	185	74	0.651111	1	0.012,0.0,0.043	0.0,0.058,0.03	-0.011	NA	FALSE		26557	ENSG00000095951.17	HIVEP1	chr6	+	12129758	12129892	12119889	12125870	12130766	12130942	26557	122106121	2,2,4	69,82,84	0,0,0	208	74	0.0087993	0.161697	0.956,0.95,0.915	1.0,1.0,1.0	-0.06	-4.323	FALSE
42874	ENSG00000102218.6	RP2	chrX	+	46877504	46877590	46859987	46860102	46879685	46882358	42874	78,73,54	0,0,0	74,62,60	0,1,0	160	74	1	1	1.0,1.0,1.0	1.0,0.966,1.0	0.011	1.1338	FALSE		43331	ENSG00000102218.6	RP2	chrX	+	46877504	46877590	46859987	46860102	46879685	46882358	43331	86107116	0,0,0	74,62,60	0,1,0	160	74	1	1	1.0,1.0,1.0	1.0,0.966,1.0	0.011	1.6431	FALSE		43052	ENSG00000102218.6	RP2	chrX	+	46877504	46877590	46859987	46860102	46879685	46882358	43052	64,55,62	0,0,0	74,62,60	0,1,0	160	74	1	1	1.0,1.0,1.0	1.0,0.966,1.0	0.011	1.00207	FALSE		47324	ENSG00000198836.9	OPA1	chr3	+	193626091	193626202	193618702	193618936	193631611	193631665	47324	143,124,92	61,65,54	137147148	46,51,48	185	74	0.00885053	0.16254	0.484,0.433,0.405	0.544,0.536,0.552	-0.103	-11.7351	FALSE
20788	ENSG00000102221.14	JADE3	chrX	+	47027891	47028103	47024723	47024914	47033620	47033788	20788	288317222	0,3,0	238208163	0,0,0	286	74	1	1	1.0,0.965,1.0	1.0,1.0,1.0	-0.012	-0.386433	FALSE		20870	ENSG00000102221.14	JADE3	chrX	+	47027891	47028103	47024723	47024914	47033620	47033788	20870	153177172	1,0,0	238208163	0,0,0	286	74	1	1	0.975,1.0,1.0	1.0,1.0,1.0	-0.008	-0.881633	FALSE		20751	ENSG00000102221.14	JADE3	chrX	+	47027891	47028103	47024723	47024914	47033620	47033788	20751	142127135	0,0,1	238208163	0,0,0	286	74	1	1	1.0,1.0,0.972	1.0,1.0,1.0	-0.009	-1.49347	FALSE		63222	ENSG00000164258.12	NDUFS4	chr5	+	53604806	53604895	53603451	53603530	53646232	53646405	63222	6,5,5	143,112,87	17,11,15	122169160	163	74	0.0088571	0.162612	0.019,0.02,0.025	0.059,0.029,0.041	-0.022	-4.53837	FALSE
NA	NA	NA	NA	NA	NA	NA	NA	NA	NA	NA	NA	NA	NA	NA	NA	NA	NA	NA	NA	NA	NA	NA	NA	NA		29105	ENSG00000102225.16	CDK16	chrX	+	47224833	47224890	47224617	47224743	47224987	47225036	29105	572640772	0,0,1	472507473	0,0,0	131	74	1	1	1.0,1.0,0.998	1.0,1.0,1.0	-0.001	NA	FALSE		28959	ENSG00000102225.16	CDK16	chrX	+	47224833	47224890	47224617	47224743	47224987	47225036	28959	638533506	2,0,0	472507473	0,0,0	131	74	1	1	0.994,1.0,1.0	1.0,1.0,1.0	-0.002	NA	FALSE		41256	ENSG00000186566.13	GPATCH8	chr17	-	44464471	44464544	44436477	44436545	44474828	44474903	41256	89,90,77	1,2,1	98106104	6,6,2	147	74	0.00890557	0.163255	0.978,0.958,0.975	0.892,0.899,0.963	0.052	9.0217	FALSE
28879	ENSG00000102225.16	CDK16	chrX	+	47225771	47225866	47224987	47225102	47225964	47226027	28879	8759921051	0,0,1	760802779	0,0,0	169	74	1	1	1.0,1.0,0.998	1.0,1.0,1.0	-0.001	-0.0365	FALSE		29106	ENSG00000102225.16	CDK16	chrX	+	47225771	47225866	47224987	47225102	47225964	47226027	29106	89011881222	0,0,1	760802779	0,0,0	169	74	1	1	1.0,1.0,0.998	1.0,1.0,1.0	-0.001	-0.0233333	FALSE		NA	NA	NA	NA	NA	NA	NA	NA	NA	NA	NA	NA	NA	NA	NA	NA	NA	NA	NA	NA	NA	NA	NA	NA	NA		10265	ENSG00000133318.13	RTN3	chr11	+	63718980	63721032	63681495	63681778	63749990	63750198	10265	212201233	110,88,103	397337279	171224252	2126	74	0.00893591	0.163713	0.063,0.074,0.073	0.075,0.05,0.037	0.016	1.06143	FALSE
28880	ENSG00000102225.16	CDK16	chrX	+	47226278	47226402	47225964	47226027	47226582	47226703	28880	90810861294	0,1,3	823782809	0,2,1	198	74	1	1	1.0,0.998,0.994	1.0,0.993,0.997	0.001	0.0832333	FALSE		29107	ENSG00000102225.16	CDK16	chrX	+	47226278	47226402	47225964	47226027	47226582	47226703	29107	90712261220	0,0,0	823782809	0,2,1	198	74	1	1	1.0,1.0,1.0	1.0,0.993,0.997	0.003	0.416133	FALSE		28960	ENSG00000102225.16	CDK16	chrX	+	47226278	47226402	47225964	47226027	47226582	47226703	28960	1080858844	2,1,0	823782809	0,2,1	198	74	1	1	0.995,0.997,1.0	1.0,0.993,0.997	0.001	0.0755667	FALSE		47994	ENSG00000213523.10	SRA1	chr5	-	140551981	140552184	140551060	140551169	140557146	140557272	47994	180148189	13,10,7	229239290	9,2,9	277	74	0.00905463	0.16549	0.787,0.798,0.878	0.872,0.97,0.896	-0.092	-8.13013	FALSE
27122	ENSG00000102226.9	USP11	chrX	+	47242438	47242522	47242081	47242306	47242625	47242720	27122	448471424	0,1,0	349370317	0,0,0	158	74	1	1	1.0,0.995,1.0	1.0,1.0,1.0	-0.002	NA	FALSE		NA	NA	NA	NA	NA	NA	NA	NA	NA	NA	NA	NA	NA	NA	NA	NA	NA	NA	NA	NA	NA	NA	NA	NA	NA		27190	ENSG00000102226.9	USP11	chrX	+	47242438	47242522	47242081	47242306	47242625	47242720	27190	523489379	1,0,0	349370317	0,0,0	158	74	1	1	0.996,1.0,1.0	1.0,1.0,1.0	-0.001	NA	FALSE		25105	ENSG00000161714.12	PLCD3	chr17	-	45112862	45113012	45108958	45112704	45113121	45113257	25105	45,42,29	5,2,0	91115111	1,1,1	224	74	0.00907063	0.1656	0.748,0.874,1.0	0.968,0.974,0.973	-0.098	-13.3377	FALSE
12194	ENSG00000102265.12	TIMP1	chrX	+	47583407	47583536	47582407	47582474	47584935	47585015	12194	267231321	0,1,2	139111169	0,1,0	203	74	1	1	1.0,0.988,0.983	1.0,0.976,1.0	-0.002	0.2401	FALSE		12243	ENSG00000102265.12	TIMP1	chrX	+	47583407	47583536	47582407	47582474	47584935	47585015	12243	253305389	0,0,1	139111169	0,1,0	203	74	1	1	1.0,1.0,0.993	1.0,0.976,1.0	0.006	0.817633	FALSE		12195	ENSG00000102265.12	TIMP1	chrX	+	47583407	47583536	47582407	47582474	47584935	47585015	12195	433416364	1,0,3	139111169	0,1,0	203	74	1	1	0.994,1.0,0.978	1.0,0.976,1.0	-0.001	0.213033	FALSE		15208	ENSG00000112584.13	FAM120B	chr6	+	170348150	170348323	170330448	170330550	170358225	170358318	15208	97125117	3,4,1	82101142	0,1,1	247	74	0.00907891	0.165685	0.906,0.903,0.972	1.0,0.968,0.977	-0.055	-8.4745	FALSE
68170	ENSG00000102271.14	KLHL4	chrX	+	87633748	87633911	87632209	87632434	87635562	87635775	68170	30,8,9	0,0,0	521494478	2,1,2	237	74	1	1	1.0,1.0,1.0	0.988,0.994,0.987	0.01	NA	FALSE		68723	ENSG00000102271.14	KLHL4	chrX	+	87633748	87633911	87632209	87632434	87635562	87635775	68723	232279282	2,1,1	521494478	2,1,2	237	74	1	1	0.973,0.989,0.989	0.988,0.994,0.987	-0.006	NA	FALSE		68359	ENSG00000102271.14	KLHL4	chrX	+	87633748	87633911	87632209	87632434	87635562	87635775	68359	486421350	1,4,2	521494478	2,1,2	237	74	0.613724	1	0.993,0.97,0.982	0.988,0.994,0.987	-0.008	NA	FALSE		25874	ENSG00000171700.14	RGS19	chr20	-	64076856	64076954	64076524	64076646	64079293	64079518	25874	12,18,6	0,0,1	15,30,29	1,2,2	172	74	0.00912536	0.166288	1.0,1.0,0.721	0.866,0.866,0.862	0.042	NA	FALSE
54924	ENSG00000102287.19	GABRE	chrX	-	151971139	151971317	151970056	151970402	151974569	151974664	54924	3,3,5	0,0,0	10,12,7	1,1,0	252	74	1	1	1.0,1.0,1.0	0.746,0.779,1.0	0.158	NA	NA		55466	ENSG00000102287.19	GABRE	chrX	-	151971139	151971317	151970056	151970402	151974569	151974664	55466	3,3,3	0,0,0	10,12,7	1,1,0	252	74	1	1	1.0,1.0,1.0	0.746,0.779,1.0	0.158	NA	NA		55159	ENSG00000102287.19	GABRE	chrX	-	151971139	151971317	151970056	151970402	151974569	151974664	55159	2,2,3	0,0,0	10,12,7	1,1,0	252	74	1	1	1.0,1.0,1.0	0.746,0.779,1.0	0.158	NA	NA		67566	ENSG00000103540.16	CCP110	chr16	+	19525718	19525861	19523810	19524088	19527866	19528022	67566	19,15,27	8,13,14	28,31,38	12,5,2	217	74	0.00921971	0.167551	0.447,0.282,0.397	0.443,0.679,0.866	-0.287	-31.8989	FALSE
14266	ENSG00000102349.18	KLF8	chrX	+	56250230	56250304	56232355	56233341	56265179	56265744	14266	25,44,31	2,2,1	7,21,18	2,4,1	148	74	0.120953	1	0.862,0.917,0.939	0.636,0.724,0.9	0.153	NA	FALSE		14290	ENSG00000102349.18	KLF8	chrX	+	56250230	56250304	56232355	56233341	56265179	56265744	14290	349338296	11,11,19	7,21,18	2,4,1	148	74	0.126694	0.987383	0.941,0.939,0.886	0.636,0.724,0.9	0.169	NA	FALSE		14216	ENSG00000102349.18	KLF8	chrX	+	56250230	56250304	56232355	56233341	56265179	56265744	14216	9,4,9	0,0,0	7,21,18	2,4,1	148	74	9.6e-05	0.00556949	1.0,1.0,1.0	0.636,0.724,0.9	0.247	NA	NA		12559	ENSG00000185246.17	PRPF39	chr14	+	45096423	45096758	45096102	45096228	45096886	45097005	12559	159162132	26,23,10	133124152	26,33,36	409	74	0.00924333	0.16783	0.525,0.56,0.705	0.481,0.405,0.433	0.157	NA	FALSE
72560	ENSG00000102383.14	ZDHHC15	chrX	-	75450801	75450922	75431450	75431520	75478890	75478985	72560	30,48,43	2,3,3	25,20,17	3,1,0	195	74	0.442461	1	0.851,0.859,0.845	0.76,0.884,1.0	-0.03	-2.94085	FALSE		73103	ENSG00000102383.14	ZDHHC15	chrX	-	75450801	75450922	75431450	75431520	75478890	75478985	73103	11,19,28	0,0,2	25,20,17	3,1,0	195	74	0.215942	1	1.0,1.0,0.842	0.76,0.884,1.0	0.066	NA	FALSE		72680	ENSG00000102383.14	ZDHHC15	chrX	-	75450801	75450922	75431450	75431520	75478890	75478985	72680	10,15,16	1,0,1	25,20,17	3,1,0	195	74	0.190833	1	0.791,1.0,0.859	0.76,0.884,1.0	0.002	NA	NA		39259	ENSG00000141644.17	MBD1	chr18	-	50274185	50274350	50273563	50273863	50274976	50275045	39259	53,63,75	18,14,18	77101118	13,16,9	239	74	0.00928085	0.16824	0.477,0.582,0.563	0.647,0.662,0.802	-0.163	-12.0554	FALSE
72561	ENSG00000102383.14	ZDHHC15	chrX	-	75505820	75505847	75478890	75478985	75522888	75523037	72561	16,33,9	6,2,3	12,11,10	2,2,1	101	74	0.495404	1	0.661,0.924,0.687	0.815,0.801,0.88	-0.075	NA	NA		73104	ENSG00000102383.14	ZDHHC15	chrX	-	75505820	75505847	75478890	75478985	75522888	75523037	73104	3,9,4	0,2,0	12,11,10	2,2,1	101	74	0.0441262	0.514142	1.0,0.767,1.0	0.815,0.801,0.88	0.09	NA	NA		72681	ENSG00000102383.14	ZDHHC15	chrX	-	75505820	75505847	75478890	75478985	75522888	75523037	72681	4,6,4	1,4,0	12,11,10	2,2,1	101	74	0.695275	1	0.746,0.524,1.0	0.815,0.801,0.88	-0.075	NA	NA		2295	ENSG00000156983.15	BRPF1	chr3	+	9744223	9744508	9743577	9743901	9745007	9745155	2295	90,65,61	6,5,8	82,64,79	5,0,2	359	74	0.00929369	0.168329	0.756,0.728,0.611	0.772,1.0,0.891	-0.189	-15.5647	FALSE
50118	ENSG00000102385.12	DRP2	chrX	+	101242903	101242982	101242324	101242471	101245016	101245077	50118	2,7,7	0,0,0	2,1,2	0,0,1	153	74	1	1	1.0,1.0,1.0	1.0,1.0,0.492	0.169	NA	NA		50609	ENSG00000102385.12	DRP2	chrX	+	101242903	101242982	101242324	101242471	101245016	101245077	50609	2,2,1	0,0,0	2,1,2	0,0,1	153	74	1	1	1.0,1.0,1.0	1.0,1.0,0.492	0.169	NA	NA		50303	ENSG00000102385.12	DRP2	chrX	+	101242903	101242982	101242324	101242471	101245016	101245077	50303	20,21,9	2,0,0	2,1,2	0,0,1	153	74	1	1	0.829,1.0,1.0	1.0,1.0,0.492	0.112	NA	NA		668	ENSG00000150403.18	TMCO3	chr13	+	113510237	113510424	113503495	113503588	113520615	113520661	668	170134144	1,1,0	165219236	4,3,3	261	74	0.00930348	0.16842	0.98,0.974,1.0	0.921,0.954,0.957	0.041	1.23	FALSE
50120	ENSG00000102385.12	DRP2	chrX	+	101247089	101247164	101245387	101245449	101248088	101248290	50120	0,5,4	0,0,0	2,1,1	0,0,1	149	74	1	1	NA,1.0,1.0	1.0,1.0,0.332	0.223	NA	NA		50611	ENSG00000102385.12	DRP2	chrX	+	101247089	101247164	101245387	101245449	101248088	101248290	50611	4,1,0	0,0,0	2,1,1	0,0,1	149	74	1	1	1.0,1.0,NA	1.0,1.0,0.332	0.223	NA	NA		50305	ENSG00000102385.12	DRP2	chrX	+	101247089	101247164	101245387	101245449	101248088	101248290	50305	19,26,18	2,0,1	2,1,1	0,0,1	149	74	0.802847	1	0.825,1.0,0.899	1.0,1.0,0.332	0.131	NA	NA		68919	ENSG00000149554.12	CHEK1	chr11	+	125627606	125627830	125626557	125626833	125629231	125629296	68919	557458434	10,12,14	618690714	3,9,13	298	74	0.0093329	0.168902	0.933,0.905,0.885	0.981,0.95,0.932	-0.047	-6.2848	FALSE
36531	ENSG00000102409.10	BEX4	chrX	+	103215681	103215764	103215107	103215238	103216148	103217246	36531	187226223	2,2,1	192149132	1,4,3	157	74	0.142874	1	0.978,0.982,0.991	0.989,0.946,0.954	0.021	2.08207	FALSE		36922	ENSG00000102409.10	BEX4	chrX	+	103215681	103215764	103215107	103215238	103216148	103217246	36922	192181278	2,0,4	192149132	1,4,3	157	74	0.259499	1	0.978,1.0,0.97	0.989,0.946,0.954	0.02	1.69953	FALSE		36682	ENSG00000102409.10	BEX4	chrX	+	103215681	103215764	103215107	103215238	103216148	103217246	36682	224180195	1,1,1	192149132	1,4,3	157	74	0.108726	0.829896	0.991,0.988,0.989	0.989,0.946,0.954	0.026	2.3928	FALSE		65710	ENSG00000168137.15	SETD5	chr3	+	9436849	9436888	9435727	9435906	9440455	9440698	65710	29,25,16	113,104,78	18,17,27	159130160	113	74	0.00935163	0.169191	0.144,0.136,0.118	0.069,0.079,0.1	0.05	4.89463	FALSE
46178	ENSG00000102452.17	NALCN	chr13	-	101116919	101117006	101111124	101111226	101124607	101124681	46178	0,0,0	1,1,0	1,0,0	0,0,0	161	74	1	1	0.0,0.0,NA	1.0,NA,NA	-1	NA	NA		46618	ENSG00000102452.17	NALCN	chr13	-	101116919	101117006	101111124	101111226	101124607	101124681	46618	0,0,0	0,1,0	1,0,0	0,0,0	161	74	1	1	NA,0.0,NA	1.0,NA,NA	-1	NA	NA		NA	NA	NA	NA	NA	NA	NA	NA	NA	NA	NA	NA	NA	NA	NA	NA	NA	NA	NA	NA	NA	NA	NA	NA	NA		3340	ENSG00000141696.13	P3H4	chr17	-	41803286	41803431	41801946	41802979	41806795	41806848	3340	175172136	1,8,1	123110124	0,2,0	219	74	0.00936716	0.169422	0.983,0.879,0.979	1.0,0.949,1.0	-0.036	-2.37563	FALSE
22878	ENSG00000102531.16	FNDC3A	chr13	+	49185963	49186102	49178567	49178654	49187121	49187190	22878	259268223	0,1,0	186175190	0,0,0	213	74	1	1	1.0,0.989,1.0	1.0,1.0,1.0	-0.004	NA	FALSE		NA	NA	NA	NA	NA	NA	NA	NA	NA	NA	NA	NA	NA	NA	NA	NA	NA	NA	NA	NA	NA	NA	NA	NA	NA		NA	NA	NA	NA	NA	NA	NA	NA	NA	NA	NA	NA	NA	NA	NA	NA	NA	NA	NA	NA	NA	NA	NA	NA	NA		73038	ENSG00000197063.11	MAFG	chr17	-	81923352	81923416	81923149	81923214	81927527	81927708	73038	13,9,10	11,2,5	10,17,9	21,20,17	138	74	0.00938213	0.169579	0.388,0.707,0.517	0.203,0.313,0.221	0.292	NA	FALSE
22879	ENSG00000102531.16	FNDC3A	chr13	+	49191014	49191109	49188514	49188633	49191208	49191384	22879	102110144	0,1,0	62,77,62	0,0,0	169	74	1	1	1.0,0.98,1.0	1.0,1.0,1.0	-0.007	0.103267	FALSE		23003	ENSG00000102531.16	FNDC3A	chr13	+	49191014	49191109	49188514	49188633	49191208	49191384	23003	52,59,74	0,2,0	62,77,62	0,0,0	169	74	1	1	1.0,0.928,1.0	1.0,1.0,1.0	-0.024	-1.08747	FALSE		22888	ENSG00000102531.16	FNDC3A	chr13	+	49191014	49191109	49188514	49188633	49191208	49191384	22888	106,63,77	2,0,1	62,77,62	0,0,0	169	74	0.654927	1	0.959,1.0,0.971	1.0,1.0,1.0	-0.023	-1.78717	FALSE		57210	ENSG00000165490.13	DDIAS	chr11	+	82913286	82913386	82901454	82901822	82914722	82914851	57210	82,62,60	4,2,1	26,47,40	0,0,0	174	74	0.00944504	0.170425	0.897,0.929,0.962	1.0,1.0,1.0	-0.071	-6.22517	FALSE
NA	NA	NA	NA	NA	NA	NA	NA	NA	NA	NA	NA	NA	NA	NA	NA	NA	NA	NA	NA	NA	NA	NA	NA	NA		58193	ENSG00000102595.20	UGGT2	chr13	-	96023039	96023152	96013306	96013481	96023628	96023759	58193	119,112,98	1,0,0	109141110	0,0,0	187	74	1	1	0.979,1.0,1.0	1.0,1.0,1.0	-0.007	NA	FALSE		NA	NA	NA	NA	NA	NA	NA	NA	NA	NA	NA	NA	NA	NA	NA	NA	NA	NA	NA	NA	NA	NA	NA	NA	NA		69477	ENSG00000141012.13	GALNS	chr16	-	88842705	88842829	88841896	88841971	88856757	88856947	69477	17,19,14	6,7,1	21,53,40	1,4,3	198	74	0.00955358	0.172128	0.514,0.504,0.84	0.887,0.832,0.833	-0.231	NA	FALSE
50865	ENSG00000102699.6	PARP4	chr13	-	24456340	24456478	24455016	24455212	24459043	24459122	50865	159232244	1,0,0	177154202	1,2,0	212	74	1	1	0.982,1.0,1.0	0.984,0.964,1.0	0.011	0.751467	FALSE		51355	ENSG00000102699.6	PARP4	chr13	-	24456340	24456478	24455016	24455212	24459043	24459122	51355	208172205	0,0,0	177154202	1,2,0	212	74	1	1	1.0,1.0,1.0	0.984,0.964,1.0	0.017	1.7492	FALSE		51069	ENSG00000102699.6	PARP4	chr13	-	24456340	24456478	24455016	24455212	24459043	24459122	51069	131135112	1,3,0	177154202	1,2,0	212	74	0.825495	1	0.979,0.94,1.0	0.984,0.964,1.0	-0.01	-4.3897	FALSE		55035	ENSG00000050393.11	MCUR1	chr6	-	13801287	13801389	13800340	13800382	13802242	13802346	55035	340267242	8,3,2	254319325	2,1,0	176	74	0.00961067	0.17285	0.947,0.974,0.981	0.982,0.993,1.0	-0.024	-4.1561	FALSE
NA	NA	NA	NA	NA	NA	NA	NA	NA	NA	NA	NA	NA	NA	NA	NA	NA	NA	NA	NA	NA	NA	NA	NA	NA		51357	ENSG00000102699.6	PARP4	chr13	-	24475471	24475596	24469893	24470025	24477700	24477857	51357	194211273	1,0,0	164205188	0,0,0	199	74	1	1	0.986,1.0,1.0	1.0,1.0,1.0	-0.005	NA	FALSE		NA	NA	NA	NA	NA	NA	NA	NA	NA	NA	NA	NA	NA	NA	NA	NA	NA	NA	NA	NA	NA	NA	NA	NA	NA		9561	ENSG00000092096.16	SLC22A17	chr14	-	23347890	23347996	23347459	23347731	23348160	23348306	9561	109,94,98	1,1,0	81119147	2,1,6	180	74	0.00969564	0.173916	0.978,0.975,1.0	0.943,0.98,0.91	0.04	5.19003	FALSE
19058	ENSG00000102710.20	SUPT20H	chr13	-	37017244	37017328	37012191	37012297	37019341	37019397	19058	123169137	6,1,1	150135165	1,2,4	158	74	1	1	0.906,0.988,0.985	0.986,0.969,0.951	-0.009	0.861833	FALSE		19126	ENSG00000102710.20	SUPT20H	chr13	-	37017244	37017328	37012191	37012297	37019341	37019397	19126	107128154	0,1,0	150135165	1,2,4	158	74	0.309178	1	1.0,0.984,1.0	0.986,0.969,0.951	0.026	2.47523	FALSE		18996	ENSG00000102710.20	SUPT20H	chr13	-	37017244	37017328	37012191	37012297	37019341	37019397	18996	84,71,72	4,1,4	150135165	1,2,4	158	74	0.0911417	0.739774	0.908,0.971,0.894	0.986,0.969,0.951	-0.044	-4.6322	FALSE		19066	ENSG00000061987.16	MON2	chr12	+	62566013	62566031	62565236	62565380	62566321	62566450	19066	39,27,20	22,18,12	18,17,26	21,23,27	92	74	0.00974301	0.174663	0.588,0.547,0.573	0.408,0.373,0.436	0.164	9.38467	FALSE
19062	ENSG00000102710.20	SUPT20H	chr13	-	37029764	37029836	37028147	37028305	37031566	37031623	19062	193210155	2,1,2	236219219	3,1,0	146	74	0.658268	1	0.98,0.991,0.975	0.976,0.991,1.0	-0.007	-1.0798	FALSE		19135	ENSG00000102710.20	SUPT20H	chr13	-	37029764	37029836	37028147	37028305	37031566	37031623	19135	190202206	0,2,3	236219219	3,1,0	146	74	0.812039	1	1.0,0.981,0.972	0.976,0.991,1.0	-0.005	-1.06313	FALSE		19000	ENSG00000102710.20	SUPT20H	chr13	-	37029764	37029836	37028147	37028305	37031566	37031623	19000	157126107	1,2,0	236219219	3,1,0	146	74	1	1	0.988,0.97,1.0	0.976,0.991,1.0	-0.003	-0.392333	FALSE		70761	ENSG00000111653.20	ING4	chr12	-	6655637	6655913	6653229	6653396	6656726	6656798	70761	16,24,26	25,13,16	16,16,23	30,26,38	350	74	0.00978802	0.175321	0.119,0.281,0.256	0.101,0.115,0.113	0.109	3.54687	FALSE
19063	ENSG00000102710.20	SUPT20H	chr13	-	37033448	37033588	37031738	37031895	37040404	37040458	19063	415472470	1,0,1	423427486	0,0,0	214	74	1	1	0.993,1.0,0.994	1.0,1.0,1.0	-0.004	NA	FALSE		19136	ENSG00000102710.20	SUPT20H	chr13	-	37033448	37033588	37031738	37031895	37040404	37040458	19136	441490448	0,1,0	423427486	0,0,0	214	74	1	1	1.0,0.994,1.0	1.0,1.0,1.0	-0.002	NA	FALSE		19001	ENSG00000102710.20	SUPT20H	chr13	-	37033448	37033588	37031738	37031895	37040404	37040458	19001	242290246	1,0,0	423427486	0,0,0	214	74	1	1	0.988,1.0,1.0	1.0,1.0,1.0	-0.004	NA	FALSE		58794	ENSG00000099889.14	ARVCF	chr22	-	19972357	19972411	19971885	19971971	19972736	19972827	58794	39,30,31	0,0,0	109,103,76	2,4,3	128	74	0.00980716	0.175451	1.0,1.0,1.0	0.969,0.937,0.936	0.053	4.97393	FALSE
19067	ENSG00000102710.20	SUPT20H	chr13	-	37048563	37048599	37047877	37047936	37051487	37051559	19067	134135132	8,5,7	159126175	10,16,13	110	74	0.0463641	0.657355	0.918,0.948,0.927	0.915,0.841,0.901	0.045	4.7452	FALSE		19140	ENSG00000102710.20	SUPT20H	chr13	-	37048563	37048599	37047877	37047936	37051487	37051559	19140	101130153	22,9,22	159126175	10,16,13	110	74	0.0538126	0.583706	0.755,0.907,0.824	0.915,0.841,0.901	-0.057	-6.90663	FALSE		19006	ENSG00000102710.20	SUPT20H	chr13	-	37048563	37048599	37047877	37047936	37051487	37051559	19006	107,107,73	9,7,2	159126175	10,16,13	110	74	0.209223	1	0.889,0.911,0.961	0.915,0.841,0.901	0.035	4.25623	FALSE		36119	ENSG00000054983.17	GALC	chr14	-	87986968	87987056	87986488	87986602	87988143	87988207	36119	0,1,1	26,30,35	4,2,4	29,26,32	162	74	0.00982433	0.175555	0.0,0.015,0.013	0.059,0.034,0.054	-0.04	NA	FALSE
NA	NA	NA	NA	NA	NA	NA	NA	NA	NA	NA	NA	NA	NA	NA	NA	NA	NA	NA	NA	NA	NA	NA	NA	NA		NA	NA	NA	NA	NA	NA	NA	NA	NA	NA	NA	NA	NA	NA	NA	NA	NA	NA	NA	NA	NA	NA	NA	NA	NA		31266	ENSG00000102755.12	FLT1	chr13	-	28396959	28397068	28385547	28390104	28405779	28405894	31266	1220945930	2,0,0	327284293	0,0,0	183	74	1	1	0.996,1.0,1.0	1.0,1.0,1.0	-0.001	NA	FALSE		27464	ENSG00000105483.18	CARD8	chr19	-	48246074	48246381	48240961	48241063	48249522	48249633	27464	27,29,31	29,31,15	15,21,17	25,30,33	381	74	0.00991377	0.176683	0.153,0.154,0.286	0.104,0.12,0.091	0.093	NA	FALSE
55416	ENSG00000102760.13	RGCC	chr13	+	41468775	41468838	41466822	41466930	41470477	41470871	55416	3,0,3	1,0,0	0,1,0	0,0,0	137	74	1	1	0.618,NA,1.0	NA,1.0,NA	-0.191	NA	NA		NA	NA	NA	NA	NA	NA	NA	NA	NA	NA	NA	NA	NA	NA	NA	NA	NA	NA	NA	NA	NA	NA	NA	NA	NA		NA	NA	NA	NA	NA	NA	NA	NA	NA	NA	NA	NA	NA	NA	NA	NA	NA	NA	NA	NA	NA	NA	NA	NA	NA		55638	ENSG00000022277.12	RTF2	chr20	+	56472325	56472415	56468584	56468766	56473300	56473360	55638	5,4,3	182,114,95	15,11,7	136174185	164	74	0.00992514	0.176783	0.012,0.016,0.014	0.047,0.028,0.017	-0.017	NA	FALSE
41676	ENSG00000102763.18	VWA8	chr13	-	41675214	41675296	41670945	41671147	41685046	41685242	41676	34,44,39	1,1,1	30,37,31	0,1,1	156	74	1	1	0.942,0.954,0.949	1.0,0.946,0.936	-0.012	2.19233	FALSE		42080	ENSG00000102763.18	VWA8	chr13	-	41675214	41675296	41670945	41671147	41685046	41685242	42080	57,52,43	3,2,1	30,37,31	0,1,1	156	74	1	1	0.9,0.925,0.953	1.0,0.946,0.936	-0.035	0.8085	FALSE		41822	ENSG00000102763.18	VWA8	chr13	-	41675214	41675296	41670945	41671147	41685046	41685242	41822	56,29,54	0,2,1	30,37,31	0,1,1	156	74	1	1	1.0,0.873,0.962	1.0,0.946,0.936	-0.016	7.8561	FALSE		7158	ENSG00000169851.15	PCDH7	chr4	+	30950119	30950215	30920152	30920369	31142472	31142954	7158	76,78,88	78,56,48	13,21,15	27,16,31	170	74	0.00993237	0.17681	0.298,0.377,0.444	0.173,0.364,0.174	0.136	5.3651	FALSE
36813	ENSG00000102780.16	DGKH	chr13	+	42178134	42178220	42174059	42174144	42187048	42187148	36813	35,43,31	0,0,0	36,24,36	0,0,1	160	74	1	1	1.0,1.0,1.0	1.0,1.0,0.943	0.019	2.29947	FALSE		37219	ENSG00000102780.16	DGKH	chr13	+	42178134	42178220	42174059	42174144	42187048	42187148	37219	64,53,45	0,1,1	36,24,36	0,0,1	160	74	1	1	1.0,0.961,0.954	1.0,1.0,0.943	-0.009	-0.0151333	FALSE		36966	ENSG00000102780.16	DGKH	chr13	+	42178134	42178220	42174059	42174144	42187048	42187148	36966	30,42,30	0,0,0	36,24,36	0,0,1	160	74	1	1	1.0,1.0,1.0	1.0,1.0,0.943	0.019	2.32063	FALSE		62535	ENSG00000168259.15	DNAJC7	chr17	-	41987594	41987694	41983562	41983636	41987818	41987910	62535	11,10,14	244207186	19,26,23	212253240	174	74	0.00993302	0.17681	0.019,0.02,0.031	0.037,0.042,0.039	-0.016	-0.496467	FALSE
36816	ENSG00000102780.16	DGKH	chr13	+	42210601	42210765	42209330	42209465	42214506	42214612	36816	49,47,53	0,0,1	35,22,31	0,0,0	238	74	1	1	1.0,1.0,0.943	1.0,1.0,1.0	-0.019	-0.5948	FALSE		NA	NA	NA	NA	NA	NA	NA	NA	NA	NA	NA	NA	NA	NA	NA	NA	NA	NA	NA	NA	NA	NA	NA	NA	NA		36969	ENSG00000102780.16	DGKH	chr13	+	42210601	42210765	42209330	42209465	42214506	42214612	36969	46,42,35	0,1,1	35,22,31	0,0,0	238	74	1	1	1.0,0.929,0.916	1.0,1.0,1.0	-0.052	-4.76183	FALSE		23109	ENSG00000165102.15	HGSNAT	chr8	+	43178073	43178234	43172309	43172386	43182144	43182260	23109	172138137	5,3,7	177184247	2,3,2	235	74	0.00993625	0.17681	0.915,0.935,0.86	0.965,0.951,0.975	-0.06	NA	FALSE
38878	ENSG00000102858.13	MGRN1	chr16	+	4686258	4686303	4683842	4683932	4688795	4689039	38878	4,5,7	5,4,11	5,4,4	9,8,10	119	74	0.297235	1	0.332,0.437,0.284	0.257,0.237,0.199	0.12	NA	FALSE		39250	ENSG00000102858.13	MGRN1	chr16	+	4686258	4686303	4683842	4683932	4688795	4689039	39250	9,7,12	15,15,29	5,4,4	9,8,10	119	74	0.926308	1	0.272,0.225,0.205	0.257,0.237,0.199	0.003	NA	FALSE		38980	ENSG00000102858.13	MGRN1	chr16	+	4686258	4686303	4683842	4683932	4688795	4689039	38980	0,6,6	5,5,3	5,4,4	9,8,10	119	74	0.670936	1	0.0,0.427,0.554	0.257,0.237,0.199	0.096	NA	NA		3924	ENSG00000152767.16	FARP1	chr13	+	98437765	98437858	98435575	98435706	98438803	98438872	3924	8,7,4	142144137	17,7,23	147208184	167	74	0.00996649	0.177156	0.024,0.021,0.013	0.049,0.015,0.052	-0.019	-0.0925667	FALSE
NA	NA	NA	NA	NA	NA	NA	NA	NA	NA	NA	NA	NA	NA	NA	NA	NA	NA	NA	NA	NA	NA	NA	NA	NA		NA	NA	NA	NA	NA	NA	NA	NA	NA	NA	NA	NA	NA	NA	NA	NA	NA	NA	NA	NA	NA	NA	NA	NA	NA		44071	ENSG00000102882.12	MAPK3	chr16	-	30118098	30118163	30117669	30117784	30118348	30118538	44071	106,72,52	0,1,0	71,80,66	0,0,0	139	74	1	1	1.0,0.975,1.0	1.0,1.0,1.0	-0.008	NA	FALSE		73444	ENSG00000174842.17	GLMN	chr1	-	92266699	92266741	92266418	92266492	92267912	92268002	73444	49,30,36	0,2,1	40,45,49	3,3,4	116	74	0.00999746	0.177451	1.0,0.905,0.958	0.895,0.905,0.887	0.059	4.24163	FALSE
4470	ENSG00000102893.16	PHKB	chr16	+	47594136	47594214	47593499	47593557	47596372	47596531	4470	158187153	1,1,0	95107117	0,0,1	152	74	1	1	0.987,0.989,1.0	1.0,1.0,0.983	-0.002	-0.0101667	FALSE		4475	ENSG00000102893.16	PHKB	chr16	+	47594136	47594214	47593499	47593557	47596372	47596531	4475	177213209	1,0,0	95107117	0,0,1	152	74	1	1	0.989,1.0,1.0	1.0,1.0,0.983	0.002	0.6712	FALSE		4480	ENSG00000102893.16	PHKB	chr16	+	47594136	47594214	47593499	47593557	47596372	47596531	4480	255214212	1,0,0	95107117	0,0,1	152	74	1	1	0.992,1.0,1.0	1.0,1.0,0.983	0.003	0.309067	FALSE		45536	ENSG00000197565.15	COL4A6	chrX	-	108192472	108192580	108191392	108191533	108193627	108193697	45536	69,100,92	1,0,0	316354393	7,6,3	182	74	0.00999765	0.177451	0.966,1.0,1.0	0.948,0.96,0.982	0.025	2.585	FALSE
4471	ENSG00000102893.16	PHKB	chr16	+	47649099	47649204	47648532	47648616	47650543	47650626	4471	188169175	0,0,1	114109127	0,0,0	179	74	1	1	1.0,1.0,0.986	1.0,1.0,1.0	-0.005	-0.0906333	FALSE		4476	ENSG00000102893.16	PHKB	chr16	+	47649099	47649204	47648532	47648616	47650543	47650626	4476	174203221	1,0,0	114109127	0,0,0	179	74	1	1	0.986,1.0,1.0	1.0,1.0,1.0	-0.005	0.0884667	FALSE		NA	NA	NA	NA	NA	NA	NA	NA	NA	NA	NA	NA	NA	NA	NA	NA	NA	NA	NA	NA	NA	NA	NA	NA	NA		35091	ENSG00000141524.15	TMC6	chr17	-	78124888	78124985	78124178	78124781	78125157	78125263	35091	117,86,106	11,11,6	67102137	4,3,5	171	74	0.0100019	0.177474	0.822,0.772,0.884	0.879,0.936,0.922	-0.086	-11.6853	FALSE
46386	ENSG00000102900.13	NUP93	chr16	+	56834127	56834254	56833214	56833406	56834369	56834442	46386	483550561	0,0,1	512525530	0,0,1	201	74	1	1	1.0,1.0,0.995	1.0,1.0,0.995	0	NA	FALSE		46828	ENSG00000102900.13	NUP93	chr16	+	56834127	56834254	56833214	56833406	56834369	56834442	46828	255302363	0,0,0	512525530	0,0,1	201	74	1	1	1.0,1.0,1.0	1.0,1.0,0.995	0.002	NA	FALSE		46570	ENSG00000102900.13	NUP93	chr16	+	56834127	56834254	56833214	56833406	56834369	56834442	46570	405311306	0,0,0	512525530	0,0,1	201	74	1	1	1.0,1.0,1.0	1.0,1.0,0.995	0.002	NA	FALSE		11938	ENSG00000108599.15	AKAP10	chr17	-	19931804	19931978	19924407	19924517	19936285	19936430	11938	123,96,109	4,3,1	75,102,94	0,2,0	248	74	0.0100207	0.177704	0.902,0.905,0.97	1.0,0.938,1.0	-0.054	-7.94573	FALSE
29621	ENSG00000102904.14	TSNAXIP1	chr16	+	67826151	67826282	67825666	67826076	67826436	67826562	29621	7,10,6	0,0,0	2,3,2	2,0,0	205	74	0.494298	1	1.0,1.0,1.0	0.265,1.0,1.0	0.245	NA	NA		29830	ENSG00000102904.14	TSNAXIP1	chr16	+	67826151	67826282	67825666	67826076	67826436	67826562	29830	4,5,3	0,0,0	2,3,2	2,0,0	205	74	0.494298	1	1.0,1.0,1.0	0.265,1.0,1.0	0.245	NA	NA		29680	ENSG00000102904.14	TSNAXIP1	chr16	+	67826151	67826282	67825666	67826076	67826436	67826562	29680	6,3,4	0,0,0	2,3,2	2,0,0	205	74	0.494298	1	1.0,1.0,1.0	0.265,1.0,1.0	0.245	NA	NA		21934	ENSG00000101224.17	CDC25B	chr20	+	3800742	3800865	3800461	3800498	3800970	3801093	21934	112,119,99	8,3,5	72,77,64	0,3,1	197	74	0.0100208	0.177704	0.84,0.937,0.881	1.0,0.906,0.96	-0.069	-12.6434	FALSE
29622	ENSG00000102904.14	TSNAXIP1	chr16	+	67826962	67827072	67826691	67826844	67827248	67827375	29622	5,8,8	0,0,0	7,8,5	1,0,0	184	74	1	1	1.0,1.0,1.0	0.738,1.0,1.0	0.087	NA	NA		29831	ENSG00000102904.14	TSNAXIP1	chr16	+	67826962	67827072	67826691	67826844	67827248	67827375	29831	3,1,4	0,0,0	7,8,5	1,0,0	184	74	1	1	1.0,1.0,1.0	0.738,1.0,1.0	0.087	NA	NA		29681	ENSG00000102904.14	TSNAXIP1	chr16	+	67826962	67827072	67826691	67826844	67827248	67827375	29681	2,2,1	0,0,0	7,8,5	1,0,0	184	74	1	1	1.0,1.0,1.0	0.738,1.0,1.0	0.087	NA	NA		64645	ENSG00000106829.18	TLE4	chr9	+	79627373	79627448	79612655	79612718	79652592	79652794	64645	86,90,75	2,3,4	9,33,17	0,0,1	149	74	0.0100236	0.177704	0.955,0.937,0.903	1.0,1.0,0.894	-0.033	-13.5683	FALSE
53849	ENSG00000102967.12	DHODH	chr16	+	72015683	72015858	72014450	72014672	72017023	72017079	53849	5,7,10	40,28,24	8,5,14	30,40,34	249	74	0.789128	1	0.036,0.069,0.11	0.073,0.036,0.109	-0.001	NA	FALSE		54364	ENSG00000102967.12	DHODH	chr16	+	72015683	72015858	72014450	72014672	72017023	72017079	54364	2,6,10	20,23,26	8,5,14	30,40,34	249	74	0.896369	1	0.029,0.072,0.103	0.073,0.036,0.109	-0.005	NA	FALSE		54072	ENSG00000102967.12	DHODH	chr16	+	72015683	72015858	72014450	72014672	72017023	72017079	54072	13,4,4	36,23,26	8,5,14	30,40,34	249	74	0.810311	1	0.097,0.049,0.044	0.073,0.036,0.109	-0.009	NA	FALSE		14863	ENSG00000163812.14	ZDHHC3	chr3	-	44958587	44958685	44945167	44945292	44959126	44959460	14863	6,2,1	11,8,3	7,8,5	5,6,4	172	74	0.0100448	0.177812	0.19,0.097,0.125	0.376,0.365,0.35	-0.226	-1.7678	FALSE
55784	ENSG00000102978.13	POLR2C	chr16	+	57463655	57464055	57463028	57463078	57465952	57466021	55784	7,29,27	133150154	14,26,12	188153159	474	74	0.141582	1	0.008,0.029,0.027	0.011,0.026,0.012	0.005	NA	NA		56335	ENSG00000102978.13	POLR2C	chr16	+	57463655	57464055	57463028	57463078	57465952	57466021	56335	14,9,16	111120154	14,26,12	188153159	474	74	0.892321	1	0.019,0.012,0.016	0.011,0.026,0.012	-0.001	NA	NA		56010	ENSG00000102978.13	POLR2C	chr16	+	57463655	57464055	57463028	57463078	57465952	57466021	56010	60,40,46	182167143	14,26,12	188153159	474	74	8.76e-09	2.55e-06	0.049,0.036,0.048	0.011,0.026,0.012	0.028	NA	NA		30558	ENSG00000069329.17	VPS35	chr16	-	46668929	46669052	46662982	46663162	46671704	46671860	30558	346314341	2,1,3	327309326	4,7,5	197	74	0.0100472	0.177812	0.985,0.992,0.977	0.968,0.943,0.961	0.027	3.89783	FALSE
33622	ENSG00000103035.11	PSMD7	chr16	+	74299575	74299745	74296819	74296988	74300114	74300206	33622	35,19,35	274262305	21,31,29	347316322	244	74	0.174936	1	0.037,0.022,0.034	0.018,0.029,0.027	0.006	NA	NA		33939	ENSG00000103035.11	PSMD7	chr16	+	74299575	74299745	74296819	74296988	74300114	74300206	33939	22,22,17	260318375	21,31,29	347316322	244	74	0.19573	1	0.025,0.021,0.014	0.018,0.029,0.027	-0.005	NA	NA		33701	ENSG00000103035.11	PSMD7	chr16	+	74299575	74299745	74296819	74296988	74300114	74300206	33701	25,22,30	306241230	21,31,29	347316322	244	74	0.332223	1	0.024,0.027,0.038	0.018,0.029,0.027	0.005	NA	NA		25977	ENSG00000164347.18	GFM2	chr5	-	74730259	74730398	74725940	74726126	74733021	74733098	25977	167158157	10,7,6	189233230	5,2,6	213	74	0.0100547	0.177892	0.853,0.887,0.901	0.929,0.976,0.93	-0.065	-6.17217	FALSE
33623	ENSG00000103035.11	PSMD7	chr16	+	74304302	74304394	74302211	74302292	74305288	74305888	33623	9059041052	0,1,0	120810301153	0,0,0	166	74	1	1	1.0,0.998,1.0	1.0,1.0,1.0	-0.001	NA	FALSE		NA	NA	NA	NA	NA	NA	NA	NA	NA	NA	NA	NA	NA	NA	NA	NA	NA	NA	NA	NA	NA	NA	NA	NA	NA		NA	NA	NA	NA	NA	NA	NA	NA	NA	NA	NA	NA	NA	NA	NA	NA	NA	NA	NA	NA	NA	NA	NA	NA	NA		49903	ENSG00000132424.16	PNISR	chr6	-	99403828	99403882	99402539	99402710	99404602	99404702	49903	114,95,84	4,1,5	100104106	7,7,11	128	74	0.0100978	0.1785	0.943,0.982,0.907	0.892,0.896,0.848	0.065	5.9119	FALSE
62787	ENSG00000103047.8	TANGO6	chr16	+	68930237	68930295	68927567	68928083	68974027	68974168	62787	55,65,62	1,0,0	61,75,63	0,0,0	132	74	1	1	0.969,1.0,1.0	1.0,1.0,1.0	-0.01	-0.9805	FALSE		NA	NA	NA	NA	NA	NA	NA	NA	NA	NA	NA	NA	NA	NA	NA	NA	NA	NA	NA	NA	NA	NA	NA	NA	NA		NA	NA	NA	NA	NA	NA	NA	NA	NA	NA	NA	NA	NA	NA	NA	NA	NA	NA	NA	NA	NA	NA	NA	NA	NA		64726	ENSG00000122299.12	ZC3H7A	chr16	-	11769030	11769095	11768314	11768501	11770782	11770841	64726	64,48,42	2,1,0	36,34,70	3,3,3	139	74	0.0101118	0.178592	0.945,0.962,1.0	0.865,0.858,0.925	0.086	9.21867	FALSE
70332	ENSG00000103051.19	COG4	chr16	-	70482091	70482175	70481763	70481865	70482728	70482821	70332	217244279	1,1,1	183194211	0,1,0	158	74	1	1	0.99,0.991,0.992	1.0,0.989,1.0	-0.005	NA	FALSE		70876	ENSG00000103051.19	COG4	chr16	-	70482091	70482175	70481763	70481865	70482728	70482821	70876	171226238	1,0,0	183194211	0,1,0	158	74	1	1	0.988,1.0,1.0	1.0,0.989,1.0	0	NA	FALSE		70483	ENSG00000103051.19	COG4	chr16	-	70482091	70482175	70481763	70481865	70482728	70482821	70483	190155151	0,2,0	183194211	0,1,0	158	74	1	1	1.0,0.973,1.0	1.0,0.989,1.0	-0.005	NA	FALSE		1310	ENSG00000122417.15	ODF2L	chr1	-	86356443	86356602	86354773	86354859	86358786	86358891	1310	83,83,68	12,10,9	110,89,78	23,24,20	233	74	0.0101309	0.178722	0.687,0.725,0.706	0.603,0.541,0.553	0.14	15.8789	FALSE
70333	ENSG00000103051.19	COG4	chr16	-	70490329	70490392	70483852	70483969	70496265	70496372	70333	157182246	6,1,1	183144144	4,6,3	137	74	0.0925451	0.964282	0.934,0.99,0.993	0.961,0.928,0.963	0.022	3.58117	FALSE		70877	ENSG00000103051.19	COG4	chr16	-	70490329	70490392	70483852	70483969	70496265	70496372	70877	122184165	1,6,2	183144144	4,6,3	137	74	0.323376	1	0.985,0.943,0.978	0.961,0.928,0.963	0.018	2.54193	FALSE		70484	ENSG00000103051.19	COG4	chr16	-	70490329	70490392	70483852	70483969	70496265	70496372	70484	172142111	2,2,3	183144144	4,6,3	137	74	0.172992	1	0.979,0.975,0.952	0.961,0.928,0.963	0.018	1.54987	FALSE		40541	ENSG00000144136.11	SLC20A1	chr2	+	112652888	112652947	112652701	112652798	112657121	112657241	40541	13,8,12	128,86,105	19,20,21	91,98,131	133	74	0.0101476	0.178912	0.053,0.049,0.06	0.104,0.102,0.082	-0.042	-4.54843	FALSE
70334	ENSG00000103051.19	COG4	chr16	-	70508665	70508824	70508405	70508464	70509230	70509388	70334	9,25,25	94110107	15,7,11	59,61,54	233	74	0.883694	1	0.03,0.067,0.069	0.075,0.035,0.061	-0.002	NA	FALSE		70878	ENSG00000103051.19	COG4	chr16	-	70508665	70508824	70508405	70508464	70509230	70509388	70878	24,16,20	84105101	15,7,11	59,61,54	233	74	0.602905	1	0.083,0.046,0.059	0.075,0.035,0.061	0.006	NA	FALSE		70487	ENSG00000103051.19	COG4	chr16	-	70508665	70508824	70508405	70508464	70509230	70509388	70487	22,20,16	86,92,73	15,7,11	59,61,54	233	74	0.358227	1	0.075,0.065,0.065	0.075,0.035,0.061	0.011	NA	FALSE		6693	ENSG00000051180.17	RAD51	chr15	+	40701805	40701926	40701063	40701201	40706176	40706294	6693	2,3,8	47,42,39	0,2,1	30,49,47	195	74	0.0101653	0.179097	0.016,0.026,0.072	0.0,0.015,0.008	0.03	NA	FALSE
64946	ENSG00000103091.15	WDR59	chr16	-	74909821	74909917	74909500	74909657	74912197	74912235	64946	91105169	0,1,0	100,93,109	0,1,1	170	74	1	1	1.0,0.979,1.0	1.0,0.976,0.979	0.008	1.224	FALSE		65539	ENSG00000103091.15	WDR59	chr16	-	74909821	74909917	74909500	74909657	74912197	74912235	65539	59,77,67	0,0,2	100,93,109	0,1,1	170	74	1	1	1.0,1.0,0.936	1.0,0.976,0.979	-0.006	-0.1986	FALSE		65121	ENSG00000103091.15	WDR59	chr16	-	74909821	74909917	74909500	74909657	74912197	74912235	65121	77,50,56	0,0,0	100,93,109	0,1,1	170	74	1	1	1.0,1.0,1.0	1.0,0.976,0.979	0.015	0.709533	FALSE		75648	ENSG00000095139.14	ARCN1	chr11	+	118597706	118597911	118593589	118593698	118600624	118600993	75648	1114983911	11,8,5	7608781044	4,1,4	279	74	0.0102521	0.180129	0.964,0.97,0.98	0.981,0.996,0.986	-0.016	-1.86687	FALSE
44432	ENSG00000103126.15	AXIN1	chr16	-	291189	291297	289439	289607	293487	293718	44432	16,20,25	32,42,47	27,23,16	35,35,27	182	74	0.21032	1	0.169,0.162,0.178	0.239,0.211,0.194	-0.045	-5.80807	FALSE		44874	ENSG00000103126.15	AXIN1	chr16	-	291189	291297	289439	289607	293487	293718	44874	47,48,37	33,45,52	27,23,16	35,35,27	182	74	0.0686319	0.680102	0.367,0.303,0.224	0.239,0.211,0.194	0.083	3.54653	FALSE		44585	ENSG00000103126.15	AXIN1	chr16	-	291189	291297	289439	289607	293487	293718	44585	9,9,11	30,26,26	27,23,16	35,35,27	182	74	0.0120145	0.187231	0.109,0.123,0.147	0.239,0.211,0.194	-0.088	-8.97547	FALSE		17880	ENSG00000164751.15	PEX2	chr8	-	76988306	76988338	76986186	76986296	76999989	77000078	17880	65,66,64	11,5,3	60,88,89	14,16,17	106	74	0.0102908	0.1806	0.805,0.902,0.937	0.749,0.793,0.785	0.106	11.5846	FALSE
40715	ENSG00000103154.9	NECAB2	chr16	+	83972150	83972175	83968631	83968849	83978443	83978552	40715	16,24,28	1,0,0	16,9,18	0,2,0	99	74	1	1	0.923,1.0,1.0	1.0,0.771,1.0	0.051	NA	FALSE		41147	ENSG00000103154.9	NECAB2	chr16	+	83972150	83972175	83968631	83968849	83978443	83978552	41147	2,1,2	0,0,0	16,9,18	0,2,0	99	74	1	1	1.0,1.0,1.0	1.0,0.771,1.0	0.076	NA	NA		40865	ENSG00000103154.9	NECAB2	chr16	+	83972150	83972175	83968631	83968849	83978443	83978552	40865	5,1,1	1,1,0	16,9,18	0,2,0	99	74	1	1	0.789,0.428,1.0	1.0,0.771,1.0	-0.185	NA	NA		10882	ENSG00000087460.24	GNAS	chr20	+	58898940	58898985	58895162	58895684	58903530	58903556	10882	612546460	75,57,42	697721983	101107146	119	74	0.0103555	0.181421	0.835,0.856,0.872	0.811,0.807,0.807	0.046	4.35123	FALSE
40717	ENSG00000103154.9	NECAB2	chr16	+	83997215	83997269	83994608	83994688	83998204	83998298	40717	49,32,75	0,0,0	42,40,42	2,0,1	128	74	0.332746	1	1.0,1.0,1.0	0.924,1.0,0.96	0.039	1.2108	FALSE		41149	ENSG00000103154.9	NECAB2	chr16	+	83997215	83997269	83994608	83994688	83998204	83998298	41149	1,4,5	0,0,0	42,40,42	2,0,1	128	74	0.332174	1	1.0,1.0,1.0	0.924,1.0,0.96	0.039	NA	NA		40867	ENSG00000103154.9	NECAB2	chr16	+	83997215	83997269	83994608	83994688	83998204	83998298	40867	12,1,9	0,0,1	42,40,42	2,0,1	128	74	0.761396	1	1.0,1.0,0.839	0.924,1.0,0.96	-0.015	NA	NA		35876	ENSG00000160691.18	SHC1	chr1	-	154973292	154973508	154970031	154970199	154974247	154974395	35876	29,43,40	98,58,61	39,58,59	57,54,77	290	74	0.0104164	0.182279	0.07,0.159,0.143	0.149,0.215,0.164	-0.052	-4.10607	FALSE
40718	ENSG00000103154.9	NECAB2	chr16	+	84000723	84000801	83998204	83998317	84001824	84001916	40718	54,52,65	0,0,0	30,35,45	0,1,0	152	74	1	1	1.0,1.0,1.0	1.0,0.945,1.0	0.018	5.3828	FALSE		41150	ENSG00000103154.9	NECAB2	chr16	+	84000723	84000801	83998204	83998317	84001824	84001916	41150	5,2,5	0,0,0	30,35,45	0,1,0	152	74	1	1	1.0,1.0,1.0	1.0,0.945,1.0	0.018	NA	NA		40868	ENSG00000103154.9	NECAB2	chr16	+	84000723	84000801	83998204	83998317	84001824	84001916	40868	11,5,13	0,0,0	30,35,45	0,1,0	152	74	1	1	1.0,1.0,1.0	1.0,0.945,1.0	0.018	NA	NA		22003	ENSG00000136098.17	NEK3	chr13	-	52135728	52135863	52133688	52133815	52136115	52136232	22003	68,51,48	10,4,6	148133148	2,8,10	209	74	0.0104527	0.182704	0.707,0.819,0.739	0.963,0.855,0.84	-0.131	-12.7494	FALSE
NA	NA	NA	NA	NA	NA	NA	NA	NA	NA	NA	NA	NA	NA	NA	NA	NA	NA	NA	NA	NA	NA	NA	NA	NA		NA	NA	NA	NA	NA	NA	NA	NA	NA	NA	NA	NA	NA	NA	NA	NA	NA	NA	NA	NA	NA	NA	NA	NA	NA		60183	ENSG00000103197.18	TSC2	chr16	+	2062971	2063053	2062496	2062600	2064271	2064427	60183	85,89,60	0,1,0	46,52,42	0,0,0	156	74	1	1	1.0,0.977,1.0	1.0,1.0,1.0	-0.008	0.109433	FALSE		77139	ENSG00000062725.10	APPBP2	chr17	-	60496412	60496441	60494465	60494617	60500398	60500487	77139	4,2,6	37,18,30	1,0,3	28,21,39	103	74	0.0105019	0.18346	0.072,0.074,0.126	0.025,0.0,0.052	0.065	10.0416	FALSE
59969	ENSG00000103197.18	TSC2	chr16	+	2068557	2068776	2065518	2065635	2070455	2070578	59969	1,0,1	43,33,50	2,0,1	13,27,20	293	74	1	1	0.006,0.0,0.005	0.037,0.0,0.012	-0.013	NA	FALSE		60592	ENSG00000103197.18	TSC2	chr16	+	2068557	2068776	2065518	2065635	2070455	2070578	60592	2,1,1	37,63,58	2,0,1	13,27,20	293	74	1	1	0.013,0.004,0.004	0.037,0.0,0.012	-0.009	NA	FALSE		60185	ENSG00000103197.18	TSC2	chr16	+	2068557	2068776	2065518	2065635	2070455	2070578	60185	2,4,3	32,39,36	2,0,1	13,27,20	293	74	0.460751	1	0.016,0.025,0.021	0.037,0.0,0.012	0.004	NA	FALSE		8105	ENSG00000134686.18	PHC2	chr1	-	33325794	33325961	33323625	33325019	33328869	33329146	8105	20,15,8	85,66,49	10,12,6	79,92,87	241	74	0.0105344	0.183815	0.067,0.065,0.048	0.037,0.039,0.021	0.028	NA	FALSE
59975	ENSG00000103197.18	TSC2	chr16	+	2088047	2088139	2087862	2087941	2088226	2088325	59975	84,90,98	0,0,0	62,58,66	0,0,1	166	74	1	1	1.0,1.0,1.0	1.0,1.0,0.967	0.011	NA	FALSE		60598	ENSG00000103197.18	TSC2	chr16	+	2088047	2088139	2087862	2087941	2088226	2088325	60598	92,81,128	0,0,0	62,58,66	0,0,1	166	74	1	1	1.0,1.0,1.0	1.0,1.0,0.967	0.011	NA	FALSE		60189	ENSG00000103197.18	TSC2	chr16	+	2088047	2088139	2087862	2087941	2088226	2088325	60189	72,108,88	0,0,0	62,58,66	0,0,1	166	74	1	1	1.0,1.0,1.0	1.0,1.0,0.967	0.011	NA	FALSE		53057	ENSG00000133704.10	IPO8	chr12	-	30662326	30662487	30661140	30661266	30663488	30663654	53057	211175158	4,4,1	168240203	0,0,0	235	74	0.0105424	0.183828	0.943,0.932,0.98	1.0,1.0,1.0	-0.048	-7.8768	FALSE
5422	ENSG00000103202.13	NME4	chr16	+	399378	399480	398207	399123	399626	399739	5422	1073808953	1,0,5	926764836	0,3,1	176	74	1	1	0.998,1.0,0.988	1.0,0.991,0.997	-0.001	-0.169333	FALSE		5422	ENSG00000103202.13	NME4	chr16	+	399378	399480	398207	399123	399626	399739	5422	9248891361	6,1,0	926764836	0,3,1	176	74	1	1	0.985,0.997,1.0	1.0,0.991,0.997	-0.002	0.0377667	FALSE		5412	ENSG00000103202.13	NME4	chr16	+	399378	399480	398207	399123	399626	399739	5412	818705622	1,2,1	926764836	0,3,1	176	74	1	1	0.997,0.993,0.996	1.0,0.991,0.997	-0.001	-0.248333	FALSE		41402	ENSG00000162819.12	BROX	chr1	+	222715144	222715269	222713380	222713416	222715683	222715800	41402	11,15,7	6,7,6	10,7,4	13,7,15	199	74	0.0105441	0.183828	0.405,0.443,0.303	0.222,0.271,0.09	0.189	4.2562	FALSE
58576	ENSG00000103222.19	ABCC1	chr16	+	16138363	16138558	16136477	16136644	16141172	16141525	58576	163122157	2,1,0	159134119	0,2,1	269	74	1	1	0.957,0.971,1.0	1.0,0.949,0.97	0.003	1.16827	FALSE		59160	ENSG00000103222.19	ABCC1	chr16	+	16138363	16138558	16136477	16136644	16141172	16141525	59160	114100139	0,0,0	159134119	0,2,1	269	74	0.76407	1	1.0,1.0,1.0	1.0,0.949,0.97	0.027	4.18853	FALSE		58787	ENSG00000103222.19	ABCC1	chr16	+	16138363	16138558	16136477	16136644	16141172	16141525	58787	102,91,72	0,0,0	159134119	0,2,1	269	74	0.76407	1	1.0,1.0,1.0	1.0,0.949,0.97	0.027	3.17353	FALSE		55517	ENSG00000197312.12	DDI2	chr1	+	15656616	15656679	15651705	15651895	15659836	15661057	55517	77,75,77	1,5,2	86,87,114	0,0,0	137	74	0.0105626	0.184054	0.977,0.89,0.954	1.0,1.0,1.0	-0.06	-8.0169	FALSE
42576	ENSG00000103245.14	CIAO3	chr16	-	731564	731702	730842	731000	732300	732373	42576	64107148	1,0,0	83,74,88	0,0,0	212	74	1	1	0.957,1.0,1.0	1.0,1.0,1.0	-0.014	-0.495267	FALSE		43032	ENSG00000103245.14	CIAO3	chr16	-	731564	731702	730842	731000	732300	732373	43032	98120114	1,0,0	83,74,88	0,0,0	212	74	1	1	0.972,1.0,1.0	1.0,1.0,1.0	-0.009	-0.4051	FALSE		42753	ENSG00000103245.14	CIAO3	chr16	-	731564	731702	730842	731000	732300	732373	42753	104,83,82	1,0,0	83,74,88	0,0,0	212	74	1	1	0.973,1.0,1.0	1.0,1.0,1.0	-0.009	-0.680867	FALSE		32965	ENSG00000165219.21	GAPVD1	chr9	+	125287761	125287883	125268935	125268984	125298889	125299106	32965	1,2,3	8,6,9	5,4,9	10,5,6	196	74	0.0106428	0.185019	0.045,0.112,0.112	0.159,0.232,0.362	-0.161	-11.157	FALSE
42578	ENSG00000103245.14	CIAO3	chr16	-	736265	736398	734714	734871	737185	737329	42578	95,94,98	1,1,0	72,85,61	0,0,1	207	74	1	1	0.971,0.971,1.0	1.0,1.0,0.956	-0.005	-0.749733	FALSE		43034	ENSG00000103245.14	CIAO3	chr16	-	736265	736398	734714	734871	737185	737329	43034	94,88,119	2,0,0	72,85,61	0,0,1	207	74	1	1	0.944,1.0,1.0	1.0,1.0,0.956	-0.004	0.451667	FALSE		42755	ENSG00000103245.14	CIAO3	chr16	-	736265	736398	734714	734871	737185	737329	42755	104,78,59	0,0,1	72,85,61	0,0,1	207	74	1	1	1.0,1.0,0.955	1.0,1.0,0.956	0	1.30023	FALSE		48985	ENSG00000072121.16	ZFYVE26	chr14	-	67805216	67805305	67804100	67804264	67805453	67805618	48985	69,68,59	3,3,5	74,86,68	2,2,0	163	74	0.0106529	0.185141	0.913,0.911,0.843	0.944,0.951,1.0	-0.076	-1.8314	FALSE
1870	ENSG00000103249.18	CLCN7	chr16	-	1465266	1465338	1461602	1461674	1474833	1475025	1870	37,50,57	0,1,2	32,44,33	0,0,0	146	74	0.340306	1	1.0,0.962,0.935	1.0,1.0,1.0	-0.034	-0.5467	FALSE		1855	ENSG00000103249.18	CLCN7	chr16	-	1465266	1465338	1461602	1461674	1474833	1475025	1855	80,91,128	0,2,2	32,44,33	0,0,0	146	74	0.449843	1	1.0,0.958,0.97	1.0,1.0,1.0	-0.024	-1.3252	FALSE		NA	NA	NA	NA	NA	NA	NA	NA	NA	NA	NA	NA	NA	NA	NA	NA	NA	NA	NA	NA	NA	NA	NA	NA	NA		21907	ENSG00000058091.17	CDK14	chr7	+	90608529	90608575	90604217	90604249	90726566	90726812	21907	8,9,11	163179179	0,1,0	22,16,13	120	74	0.0106666	0.185232	0.029,0.03,0.037	0.0,0.037,0.0	0.02	NA	FALSE
1835	ENSG00000103335.22	PIEZO1	chr16	-	88725008	88725080	88723870	88723971	88725415	88725519	1835	24,22,36	1,0,0	40,31,36	1,0,0	146	74	1	1	0.924,1.0,1.0	0.953,1.0,1.0	-0.01	-0.625167	FALSE		1809	ENSG00000103335.22	PIEZO1	chr16	-	88725008	88725080	88723870	88723971	88725415	88725519	1809	77,109,87	0,0,1	40,31,36	1,0,0	146	74	1	1	1.0,1.0,0.978	0.953,1.0,1.0	0.008	2.93963	FALSE		1862	ENSG00000103335.22	PIEZO1	chr16	-	88725008	88725080	88723870	88723971	88725415	88725519	1862	63,57,51	0,0,0	40,31,36	1,0,0	146	74	1	1	1.0,1.0,1.0	0.953,1.0,1.0	0.016	2.9556	FALSE		28696	ENSG00000159202.18	UBE2Z	chr17	+	48912833	48912965	48910807	48910880	48916075	48916187	28696	226188157	3,4,2	136188178	6,5,9	206	74	0.0106714	0.185251	0.964,0.944,0.966	0.891,0.931,0.877	0.058	4.61437	FALSE
10575	ENSG00000103351.13	CLUAP1	chr16	+	3526411	3526484	3523157	3523299	3530567	3530590	10575	91126117	3,2,7	66,52,43	5,1,2	147	74	0.782935	1	0.939,0.969,0.894	0.869,0.963,0.915	0.018	1.0437	FALSE		10598	ENSG00000103351.13	CLUAP1	chr16	+	3526411	3526484	3523157	3523299	3530567	3530590	10598	95,89,103	8,5,4	66,52,43	5,1,2	147	74	0.41467	1	0.857,0.9,0.928	0.869,0.963,0.915	-0.021	-4.24477	FALSE		10549	ENSG00000103351.13	CLUAP1	chr16	+	3526411	3526484	3523157	3523299	3530567	3530590	10549	62,57,49	2,1,2	66,52,43	5,1,2	147	74	0.299151	1	0.94,0.966,0.925	0.869,0.963,0.915	0.028	2.48523	FALSE		75199	ENSG00000064490.14	RFXANK	chr19	+	19197185	19197251	19196962	19197046	19197520	19197621	75199	145143133	13,11,14	163188198	3,9,13	140	74	0.0106896	0.185451	0.855,0.873,0.834	0.966,0.917,0.89	-0.07	-8.975	FALSE
10576	ENSG00000103351.13	CLUAP1	chr16	+	3533098	3533155	3532785	3532841	3536121	3536559	10576	4,5,9	35,54,42	7,2,1	14,29,13	131	74	0.899106	1	0.061,0.05,0.108	0.22,0.037,0.042	-0.027	-1.72227	FALSE		10599	ENSG00000103351.13	CLUAP1	chr16	+	3533098	3533155	3532785	3532841	3536121	3536559	10599	7,15,16	40,33,45	7,2,1	14,29,13	131	74	0.0637324	0.64552	0.09,0.204,0.167	0.22,0.037,0.042	0.054	4.2526	FALSE		10550	ENSG00000103351.13	CLUAP1	chr16	+	3533098	3533155	3532785	3532841	3536121	3536559	10550	5,3,2	19,21,21	7,2,1	14,29,13	131	74	0.673706	1	0.129,0.075,0.051	0.22,0.037,0.042	-0.015	-0.517033	FALSE		6664	ENSG00000198176.13	TFDP1	chr13	+	113631622	113631744	113623179	113623286	113633119	113633285	6664	355287252	41,16,18	193212242	28,29,30	196	74	0.0106921	0.185451	0.766,0.871,0.841	0.722,0.734,0.753	0.09	9.5975	FALSE
9536	ENSG00000103355.13	PRSS33	chr16	-	2785374	2785646	2784943	2785171	2785798	2785961	9536	0,2,0	0,0,0	0,1,0	1,0,0	346	74	1	1	NA,1.0,NA	0.0,1.0,NA	0.5	NA	NA		9554	ENSG00000103355.13	PRSS33	chr16	-	2785374	2785646	2784943	2785171	2785798	2785961	9554	2,0,0	0,0,0	0,1,0	1,0,0	346	74	1	1	1.0,NA,NA	0.0,1.0,NA	0.5	NA	NA		9472	ENSG00000103355.13	PRSS33	chr16	-	2785374	2785646	2784943	2785171	2785798	2785961	9472	0,0,1	0,0,0	0,1,0	1,0,0	346	74	1	1	NA,NA,1.0	0.0,1.0,NA	0.5	NA	NA		39745	ENSG00000278540.5	ACACA	chr17	-	37210466	37210490	37207656	37207800	37221723	37221842	39745	215152168	21,18,23	85,96,106	22,19,17	98	74	0.0107617	0.186314	0.885,0.864,0.847	0.745,0.792,0.825	0.078	7.7194	FALSE
70274	ENSG00000103365.15	GGA2	chr16	-	23493359	23493458	23491676	23491800	23494302	23494378	70274	399367414	0,0,0	304278285	0,1,1	173	74	1	1	1.0,1.0,1.0	1.0,0.992,0.992	0.005	0.5669	FALSE		70817	ENSG00000103365.15	GGA2	chr16	-	23493359	23493458	23491676	23491800	23494302	23494378	70817	247269285	0,0,0	304278285	0,1,1	173	74	1	1	1.0,1.0,1.0	1.0,0.992,0.992	0.005	0.6461	FALSE		70417	ENSG00000103365.15	GGA2	chr16	-	23493359	23493458	23491676	23491800	23494302	23494378	70417	375263277	0,0,0	304278285	0,1,1	173	74	1	1	1.0,1.0,1.0	1.0,0.992,0.992	0.005	0.674967	FALSE		69058	ENSG00000105426.16	PTPRS	chr19	-	5262963	5262972	5260804	5260822	5265007	5265196	69058	8,3,4	4,0,1	5,4,6	0,0,0	83	74	0.0107644	0.186314	0.641,1.0,0.781	1.0,1.0,1.0	-0.193	0.5634	FALSE
72477	ENSG00000103490.14	PYCARD	chr16	-	31202146	31202203	31201485	31201841	31202416	31202760	72477	15,9,21	0,0,0	82,92,85	8,7,3	131	74	5.44e-05	0.00738915	1.0,1.0,1.0	0.853,0.881,0.941	0.108	9.58593	FALSE		73025	ENSG00000103490.14	PYCARD	chr16	-	31202146	31202203	31201485	31201841	31202416	31202760	73025	6,2,9	0,1,1	82,92,85	8,7,3	131	74	0.0259919	0.363112	1.0,0.53,0.836	0.853,0.881,0.941	-0.103	NA	FALSE		72603	ENSG00000103490.14	PYCARD	chr16	-	31202146	31202203	31201485	31201841	31202416	31202760	72603	13,17,11	0,0,1	82,92,85	8,7,3	131	74	0.000714269	0.0251238	1.0,1.0,0.861	0.853,0.881,0.941	0.062	NA	FALSE		13305	ENSG00000105793.15	GTPBP10	chr7	+	90372154	90372228	90355085	90355230	90374301	90374354	13305	58,55,47	1,1,1	54,63,59	2,4,4	148	74	0.0108189	0.186966	0.967,0.965,0.959	0.931,0.887,0.881	0.064	6.9647	FALSE
20173	ENSG00000103494.14	RPGRIP1L	chr16	-	53658771	53658878	53658413	53658464	53664869	53665009	20173	49,82,62	1,1,2	62,32,48	1,0,0	181	74	0.226979	1	0.952,0.971,0.927	0.962,1.0,1.0	-0.037	-4.4743	FALSE		20279	ENSG00000103494.14	RPGRIP1L	chr16	-	53658771	53658878	53658413	53658464	53664869	53665009	20279	31,31,39	0,0,0	62,32,48	1,0,0	181	74	1	1	1.0,1.0,1.0	0.962,1.0,1.0	0.013	2.35007	FALSE		20158	ENSG00000103494.14	RPGRIP1L	chr16	-	53658771	53658878	53658413	53658464	53664869	53665009	20158	43,36,44	1,0,0	62,32,48	1,0,0	181	74	1	1	0.946,1.0,1.0	0.962,1.0,1.0	-0.005	-2.0853	FALSE		17029	ENSG00000104613.12	INTS10	chr8	+	19824802	19824972	19823872	19824044	19826425	19826559	17029	216177210	2,5,3	180246238	2,1,0	244	74	0.0108623	0.187509	0.97,0.915,0.955	0.965,0.987,1.0	-0.037	-5.75093	FALSE
20174	ENSG00000103494.14	RPGRIP1L	chr16	-	53671509	53671583	53664869	53665009	53672869	53673016	20174	50,61,72	0,2,0	50,37,41	0,0,0	148	74	1	1	1.0,0.938,1.0	1.0,1.0,1.0	-0.021	-2.66697	FALSE		NA	NA	NA	NA	NA	NA	NA	NA	NA	NA	NA	NA	NA	NA	NA	NA	NA	NA	NA	NA	NA	NA	NA	NA	NA		20159	ENSG00000103494.14	RPGRIP1L	chr16	-	53671509	53671583	53664869	53665009	53672869	53673016	20159	32,33,36	0,0,1	50,37,41	0,0,0	148	74	1	1	1.0,1.0,0.947	1.0,1.0,1.0	-0.018	-2.17693	FALSE		11768	ENSG00000120925.16	RNF170	chr8	-	42865415	42865489	42861329	42861855	42870003	42870112	11768	45,40,40	2,2,1	77118122	6,11,12	148	74	0.0108631	0.187509	0.918,0.909,0.952	0.865,0.843,0.836	0.078	5.8035	FALSE
22285	ENSG00000103502.14	CDIPT	chr16	-	29859441	29859523	29858356	29859334	29860580	29860662	22285	193274269	0,1,2	282230258	1,3,1	156	74	1	1	1.0,0.992,0.985	0.993,0.973,0.992	0.006	0.1153	FALSE		22385	ENSG00000103502.14	CDIPT	chr16	-	29859441	29859523	29858356	29859334	29860580	29860662	22385	254335363	2,2,3	282230258	1,3,1	156	74	0.659065	1	0.984,0.988,0.983	0.993,0.973,0.992	-0.001	-0.1318	FALSE		22273	ENSG00000103502.14	CDIPT	chr16	-	29859441	29859523	29858356	29859334	29860580	29860662	22273	204170166	2,1,1	282230258	1,3,1	156	74	1	1	0.98,0.988,0.987	0.993,0.973,0.992	-0.001	-0.141867	FALSE		10161	ENSG00000124587.14	PEX6	chr6	-	42974002	42974086	42969884	42969987	42974874	42975038	10161	38,25,33	0,0,0	46,70,71	4,1,2	158	74	0.0109253	0.18838	1.0,1.0,1.0	0.843,0.97,0.943	0.081	9.69343	FALSE
22286	ENSG00000103502.14	CDIPT	chr16	-	29862585	29862635	29861105	29861259	29862814	29863276	22286	57,91,72	4,2,1	75,96,77	2,2,2	124	74	0.637104	1	0.895,0.964,0.977	0.957,0.966,0.958	-0.015	0.120733	FALSE		22386	ENSG00000103502.14	CDIPT	chr16	-	29862585	29862635	29861105	29861259	29862814	29863276	22386	81104116	2,0,2	75,96,77	2,2,2	124	74	0.271612	1	0.96,1.0,0.972	0.957,0.966,0.958	0.017	1.5277	FALSE		22274	ENSG00000103502.14	CDIPT	chr16	-	29862585	29862635	29861105	29861259	29862814	29863276	22274	62,51,53	3,4,3	75,96,77	2,2,2	124	74	0.0630329	0.578718	0.925,0.884,0.913	0.957,0.966,0.958	-0.053	-2.90333	FALSE		37022	ENSG00000163257.11	DCAF16	chr4	-	17805106	17805225	17800654	17804771	17810446	17810757	37022	84,101,58	4,4,3	77,71,109	5,13,10	193	74	0.0109779	0.188979	0.89,0.906,0.881	0.855,0.677,0.807	0.113	8.9023	FALSE
NA	NA	NA	NA	NA	NA	NA	NA	NA	NA	NA	NA	NA	NA	NA	NA	NA	NA	NA	NA	NA	NA	NA	NA	NA		74830	ENSG00000103507.14	BCKDK	chr16	+	31110687	31110761	31110400	31110499	31111090	31111219	74830	139143200	1,0,1	180204204	0,0,0	148	74	1	1	0.986,1.0,0.99	1.0,1.0,1.0	-0.008	-1.4321	FALSE		74408	ENSG00000103507.14	BCKDK	chr16	+	31110687	31110761	31110400	31110499	31111090	31111219	74408	177149153	0,0,1	180204204	0,0,0	148	74	1	1	1.0,1.0,0.987	1.0,1.0,1.0	-0.004	-0.4716	FALSE		3620	ENSG00000198799.12	LRIG2	chr1	+	113103608	113103735	113100419	113100488	113107593	113107826	3620	17,22,22	24,13,14	19,21,20	28,36,41	201	74	0.0109921	0.189094	0.207,0.384,0.367	0.2,0.177,0.152	0.143	12.2891	FALSE
NA	NA	NA	NA	NA	NA	NA	NA	NA	NA	NA	NA	NA	NA	NA	NA	NA	NA	NA	NA	NA	NA	NA	NA	NA		74831	ENSG00000103507.14	BCKDK	chr16	+	31111299	31111389	31110400	31111219	31111868	31112027	74831	145206233	0,1,0	261247261	0,0,0	164	74	1	1	1.0,0.989,1.0	1.0,1.0,1.0	-0.004	NA	FALSE		NA	NA	NA	NA	NA	NA	NA	NA	NA	NA	NA	NA	NA	NA	NA	NA	NA	NA	NA	NA	NA	NA	NA	NA	NA		24970	ENSG00000163629.13	PTPN13	chr4	+	86753008	86753065	86751026	86751124	86758259	86758349	24970	309292275	127,100,93	221253207	106119114	131	74	0.0111135	0.190482	0.579,0.623,0.626	0.541,0.546,0.506	0.078	7.92873	FALSE
13374	ENSG00000103510.20	KAT8	chr16	+	31127188	31127353	31125583	31127088	31128049	31128139	13374	196180245	0,0,0	218204221	0,2,0	239	74	1	1	1.0,1.0,1.0	1.0,0.969,1.0	0.01	0.561033	FALSE		13410	ENSG00000103510.20	KAT8	chr16	+	31127188	31127353	31125583	31127088	31128049	31128139	13410	137132141	0,1,0	218204221	0,2,0	239	74	1	1	1.0,0.976,1.0	1.0,0.969,1.0	0.002	-0.464267	FALSE		13364	ENSG00000103510.20	KAT8	chr16	+	31127188	31127353	31125583	31127088	31128049	31128139	13364	118,97,123	0,0,2	218204221	0,2,0	239	74	1	1	1.0,1.0,0.95	1.0,0.969,1.0	-0.006	-1.30533	FALSE		59231	ENSG00000146433.8	TMEM181	chr6	+	158607243	158607343	158605266	158605347	158608332	158608463	59231	139137169	3,3,5	110115135	0,2,1	174	74	0.011117	0.190489	0.952,0.951,0.935	1.0,0.961,0.983	-0.035	-1.55077	FALSE
NA	NA	NA	NA	NA	NA	NA	NA	NA	NA	NA	NA	NA	NA	NA	NA	NA	NA	NA	NA	NA	NA	NA	NA	NA		NA	NA	NA	NA	NA	NA	NA	NA	NA	NA	NA	NA	NA	NA	NA	NA	NA	NA	NA	NA	NA	NA	NA	NA	NA		19088	ENSG00000103512.15	NOMO1	chr16	+	14864584	14864726	14863012	14863187	14865023	14865155	19088	331265295	2,0,0	257230264	0,0,0	216	74	1	1	0.983,1.0,1.0	1.0,1.0,1.0	-0.006	NA	NA		75310	ENSG00000184432.10	COPB2	chr3	-	139379771	139379907	139379379	139379466	139383297	139383435	75310	39,26,30	479383435	9,5,11	175189217	210	74	0.0111536	0.190906	0.028,0.023,0.024	0.018,0.009,0.018	0.01	NA	FALSE
12413	ENSG00000103544.14	VPS35L	chr16	+	19569423	19569591	19564850	19564950	19573118	19573241	12413	140203268	1,0,0	159129105	0,0,0	242	74	1	1	0.977,1.0,1.0	1.0,1.0,1.0	-0.008	-0.248733	FALSE		NA	NA	NA	NA	NA	NA	NA	NA	NA	NA	NA	NA	NA	NA	NA	NA	NA	NA	NA	NA	NA	NA	NA	NA	NA		NA	NA	NA	NA	NA	NA	NA	NA	NA	NA	NA	NA	NA	NA	NA	NA	NA	NA	NA	NA	NA	NA	NA	NA	NA		44381	ENSG00000050820.17	BCAR1	chr16	-	75237182	75237344	75235667	75235986	75242469	75242702	44381	410334267	5,5,2	89116150	0,0,0	236	74	0.011154	0.190906	0.963,0.954,0.977	1.0,1.0,1.0	-0.035	NA	FALSE
12425	ENSG00000103544.14	VPS35L	chr16	+	19650381	19650459	19647783	19647882	19651975	19652090	12425	94,95,131	1,1,2	47,48,55	0,0,1	152	74	0.455405	1	0.979,0.979,0.97	1.0,1.0,0.964	-0.012	-0.1161	FALSE		12478	ENSG00000103544.14	VPS35L	chr16	+	19650381	19650459	19647783	19647882	19651975	19652090	12478	122126129	1,0,3	47,48,55	0,0,1	152	74	0.581059	1	0.983,1.0,0.954	1.0,1.0,0.964	-0.009	0.9718	FALSE		12430	ENSG00000103544.14	VPS35L	chr16	+	19650381	19650459	19647783	19647882	19651975	19652090	12430	88,95,68	0,2,2	47,48,55	0,0,1	152	74	0.83384	1	1.0,0.959,0.943	1.0,1.0,0.964	-0.021	-2.1983	FALSE		68251	ENSG00000188917.15	TRMT2B	chrX	-	101021967	101022062	101021100	101021315	101023469	101023616	68251	30,22,29	5,0,1	52,59,65	0,0,2	169	74	0.0111951	0.191556	0.724,1.0,0.927	1.0,1.0,0.934	-0.094	-11.1428	FALSE
NA	NA	NA	NA	NA	NA	NA	NA	NA	NA	NA	NA	NA	NA	NA	NA	NA	NA	NA	NA	NA	NA	NA	NA	NA		60366	ENSG00000103591.12	AAGAB	chr15	-	67203547	67203597	67201032	67202898	67204043	67204148	60366	229355331	0,0,1	193175208	0,0,0	124	74	1	1	1.0,1.0,0.995	1.0,1.0,1.0	-0.002	-0.0156	FALSE		59960	ENSG00000103591.12	AAGAB	chr15	-	67203547	67203597	67201032	67202898	67204043	67204148	59960	156134172	0,1,0	193175208	0,0,0	124	74	1	1	1.0,0.988,1.0	1.0,1.0,1.0	-0.004	-0.416433	FALSE		32692	ENSG00000177119.16	ANO6	chr12	+	45302013	45302093	45216019	45216391	45331294	45331423	32692	355307267	29,20,14	185194202	33,14,22	154	74	0.0112531	0.192239	0.855,0.881,0.902	0.729,0.869,0.815	0.075	6.1829	FALSE
NA	NA	NA	NA	NA	NA	NA	NA	NA	NA	NA	NA	NA	NA	NA	NA	NA	NA	NA	NA	NA	NA	NA	NA	NA		52003	ENSG00000103657.14	HERC1	chr15	-	63623724	63623890	63622814	63622891	63624157	63624327	52003	80109103	0,1,0	91,88,102	0,0,0	240	74	1	1	1.0,0.971,1.0	1.0,1.0,1.0	-0.01	-1.2156	FALSE		51740	ENSG00000103657.14	HERC1	chr15	-	63623724	63623890	63622814	63622891	63624157	63624327	51740	115134122	1,2,0	91,88,102	0,0,0	240	74	0.794664	1	0.973,0.954,1.0	1.0,1.0,1.0	-0.024	-2.5331	FALSE		4232	ENSG00000138688.15	KIAA1109	chr4	+	122226706	122226835	122224497	122224677	122229120	122229240	4232	113109102	15,8,4	98110103	19,19,13	203	74	0.011256	0.192239	0.733,0.832,0.903	0.653,0.679,0.743	0.131	13.9144	FALSE
41680	ENSG00000103671.9	TRIP4	chr15	+	64393340	64393434	64387861	64388048	64393945	64394026	41680	2,4,1	1,1,2	0,1,0	1,0,1	168	74	0.00451864	0.159996	0.468,0.638,0.18	0.0,1.0,0.0	0.095	NA	NA		42087	ENSG00000103671.9	TRIP4	chr15	+	64393340	64393434	64387861	64388048	64393945	64394026	42087	6,2,0	4,2,3	0,1,0	1,0,1	168	74	0.0188977	0.294215	0.398,0.306,0.0	0.0,1.0,0.0	-0.099	NA	NA		41831	ENSG00000103671.9	TRIP4	chr15	+	64393340	64393434	64387861	64388048	64393945	64394026	41831	2,4,3	3,0,2	0,1,0	1,0,1	168	74	0.00188414	0.0502068	0.227,1.0,0.398	0.0,1.0,0.0	0.208	NA	NA		3380	ENSG00000012061.15	ERCC1	chr19	-	45414860	45414960	45407332	45409725	45416820	45416859	3380	206187203	7,2,5	96113107	0,2,1	174	74	0.0112571	0.192239	0.926,0.975,0.945	1.0,0.96,0.978	-0.031	-4.26987	FALSE
41683	ENSG00000103671.9	TRIP4	chr15	+	64406329	64406459	64400742	64400821	64409612	64409684	41683	99122124	2,1,2	81,65,59	0,0,1	204	74	0.228848	1	0.947,0.978,0.957	1.0,1.0,0.955	-0.024	-2.9185	FALSE		42092	ENSG00000103671.9	TRIP4	chr15	+	64406329	64406459	64400742	64400821	64409612	64409684	42092	152151197	2,1,1	81,65,59	0,0,1	204	74	0.55365	1	0.965,0.982,0.986	1.0,1.0,0.955	-0.007	-0.443767	FALSE		41835	ENSG00000103671.9	TRIP4	chr15	+	64406329	64406459	64400742	64400821	64409612	64409684	41835	142103116	0,0,0	81,65,59	0,0,1	204	74	1	1	1.0,1.0,1.0	1.0,1.0,0.955	0.015	1.69143	FALSE		78424	ENSG00000140463.14	BBS4	chr15	+	72729615	72729684	72727939	72727994	72731304	72731457	78424	29,30,34	1,1,0	81,93,130	6,3,3	143	74	0.0112612	0.192256	0.938,0.939,1.0	0.875,0.941,0.957	0.035	9.6982	FALSE
59778	ENSG00000103723.13	AP3B2	chr15	-	82679728	82679800	82678104	82678167	82680174	82680229	59778	6,4,3	0,0,0	16,20,14	0,1,0	146	74	1	1	1.0,1.0,1.0	1.0,0.91,1.0	0.03	NA	NA		60408	ENSG00000103723.13	AP3B2	chr15	-	82679728	82679800	82678104	82678167	82680174	82680229	60408	7,10,12	0,0,0	16,20,14	0,1,0	146	74	1	1	1.0,1.0,1.0	1.0,0.91,1.0	0.03	NA	NA		59997	ENSG00000103723.13	AP3B2	chr15	-	82679728	82679800	82678104	82678167	82680174	82680229	59997	3,8,5	0,0,0	16,20,14	0,1,0	146	74	1	1	1.0,1.0,1.0	1.0,0.91,1.0	0.03	NA	NA		59645	ENSG00000129158.11	SERGEF	chr11	-	17999493	17999572	17995795	17995909	18000496	18000557	59645	12,9,10	12,10,28	11,4,9	29,28,35	153	74	0.0113369	0.193114	0.326,0.303,0.147	0.155,0.065,0.111	0.148	NA	FALSE
59780	ENSG00000103723.13	AP3B2	chr15	-	82689762	82689934	82689399	82689453	82709593	82709865	59780	0,0,0	1,0,1	4,4,4	10,8,9	246	74	1	1	0.0,NA,0.0	0.107,0.131,0.118	-0.119	NA	NA		60410	ENSG00000103723.13	AP3B2	chr15	-	82689762	82689934	82689399	82689453	82709593	82709865	60410	1,0,2	2,11,4	4,4,4	10,8,9	246	74	0.00973334	0.188994	0.131,0.0,0.131	0.107,0.131,0.118	-0.031	NA	NA		59999	ENSG00000103723.13	AP3B2	chr15	-	82689762	82689934	82689399	82689453	82709593	82709865	59999	0,0,0	0,1,2	4,4,4	10,8,9	246	74	1	1	NA,0.0,0.0	0.107,0.131,0.118	-0.119	NA	NA		69950	ENSG00000143374.17	TARS2	chr1	+	150496481	150496628	150492184	150492489	150497529	150497587	69950	69,61,57	12,13,13	116141132	4,20,15	221	74	0.0113486	0.193259	0.658,0.611,0.595	0.907,0.702,0.747	-0.164	NA	FALSE
1691	ENSG00000103855.18	CD276	chr15	+	73711134	73711170	73709564	73709689	73712933	73712956	1691	122,79,143	0,0,0	58,59,72	1,0,0	110	74	1	1	1.0,1.0,1.0	0.975,1.0,1.0	0.008	NA	FALSE		1672	ENSG00000103855.18	CD276	chr15	+	73711134	73711170	73709564	73709689	73712933	73712956	1672	127,95,161	1,0,0	58,59,72	1,0,0	110	74	1	1	0.988,1.0,1.0	0.975,1.0,1.0	0.004	NA	FALSE		1720	ENSG00000103855.18	CD276	chr15	+	73711134	73711170	73709564	73709689	73712933	73712956	1720	100,109,90	0,0,0	58,59,72	1,0,0	110	74	1	1	1.0,1.0,1.0	0.975,1.0,1.0	0.008	NA	FALSE		36274	ENSG00000160216.19	AGPAT3	chr21	+	43903956	43904019	43865222	43865345	43959633	43959859	36274	7,5,5	0,0,0	48,51,60	2,4,1	137	74	0.0113735	0.193467	1.0,1.0,1.0	0.928,0.873,0.97	0.076	NA	FALSE
50138	ENSG00000103932.12	RPAP1	chr15	-	41536500	41536649	41536128	41536218	41536944	41537201	50138	83,63,77	1,0,0	64,83,58	0,0,0	223	74	1	1	0.965,1.0,1.0	1.0,1.0,1.0	-0.012	-0.859867	FALSE		NA	NA	NA	NA	NA	NA	NA	NA	NA	NA	NA	NA	NA	NA	NA	NA	NA	NA	NA	NA	NA	NA	NA	NA	NA		NA	NA	NA	NA	NA	NA	NA	NA	NA	NA	NA	NA	NA	NA	NA	NA	NA	NA	NA	NA	NA	NA	NA	NA	NA		18885	ENSG00000143442.22	POGZ	chr1	-	151424954	151425061	151423948	151424286	151427822	151428014	18885	288294247	0,1,1	343313398	7,5,2	181	74	0.0114583	0.194584	1.0,0.992,0.99	0.952,0.962,0.988	0.027	3.10113	FALSE
23021	ENSG00000103994.17	ZNF106	chr15	-	42428017	42428134	42424833	42425025	42435383	42435518	23021	271244264	0,0,0	187238210	1,0,1	191	74	1	1	1.0,1.0,1.0	0.986,1.0,0.988	0.009	NA	FALSE		23154	ENSG00000103994.17	ZNF106	chr15	-	42428017	42428134	42424833	42425025	42435383	42435518	23154	151173161	0,0,0	187238210	1,0,1	191	74	1	1	1.0,1.0,1.0	0.986,1.0,0.988	0.009	NA	FALSE		23040	ENSG00000103994.17	ZNF106	chr15	-	42428017	42428134	42424833	42425025	42435383	42435518	23040	333259288	0,0,0	187238210	1,0,1	191	74	1	1	1.0,1.0,1.0	0.986,1.0,0.988	0.009	NA	FALSE		52259	ENSG00000095787.22	WAC	chr10	+	28611254	28611481	28610698	28610821	28611773	28611922	52259	66,57,56	138118105	56,66,52	177156182	301	74	0.0114669	0.194621	0.105,0.106,0.116	0.072,0.094,0.066	0.032	0.2959	FALSE
40038	ENSG00000103995.14	CEP152	chr15	-	48797300	48797579	48796009	48796160	48797660	48797730	40038	227171143	1,0,1	127154161	1,0,0	353	74	1	1	0.979,1.0,0.968	0.964,1.0,1.0	-0.006	-3.75477	FALSE		40432	ENSG00000103995.14	CEP152	chr15	-	48797300	48797579	48796009	48796160	48797660	48797730	40432	81,65,54	1,0,0	127154161	1,0,0	353	74	1	1	0.944,1.0,1.0	0.964,1.0,1.0	-0.007	-3.39703	FALSE		40139	ENSG00000103995.14	CEP152	chr15	-	48797300	48797579	48796009	48796160	48797660	48797730	40139	164168133	3,0,2	127154161	1,0,0	353	74	0.18371	1	0.92,1.0,0.933	0.964,1.0,1.0	-0.037	-6.8573	FALSE		33232	ENSG00000032742.17	IFT88	chr13	+	20663262	20663386	20656364	20656430	20663497	20663604	33232	3,6,2	15,14,14	0,4,0	17,15,19	198	74	0.0115024	0.195115	0.07,0.138,0.051	0.0,0.091,0.0	0.056	NA	FALSE
76514	ENSG00000104067.16	TJP1	chr15	-	29704221	29704305	29699366	29701689	29705527	29705745	76514	318304363	0,0,0	216245215	1,1,0	158	74	1	1	1.0,1.0,1.0	0.99,0.991,1.0	0.006	1.00013	FALSE		77011	ENSG00000104067.16	TJP1	chr15	-	29704221	29704305	29699366	29701689	29705527	29705745	77011	271275319	0,1,0	216245215	1,1,0	158	74	1	1	1.0,0.992,1.0	0.99,0.991,1.0	0.004	0.730933	FALSE		76606	ENSG00000104067.16	TJP1	chr15	-	29704221	29704305	29699366	29701689	29705527	29705745	76606	465329375	0,0,0	216245215	1,1,0	158	74	1	1	1.0,1.0,1.0	0.99,0.991,1.0	0.006	1.05657	FALSE		17664	ENSG00000136144.12	RCBTB1	chr13	-	49537869	49538083	49533917	49534262	49540875	49541006	17664	6,7,1	31,39,38	5,0,0	64,54,70	288	74	0.0115197	0.19526	0.047,0.044,0.007	0.02,0.0,0.0	0.026	NA	FALSE
76516	ENSG00000104067.16	TJP1	chr15	-	29727936	29728019	29726780	29726991	29732432	29732528	76516	485550536	1,0,0	353369362	0,0,0	157	74	1	1	0.996,1.0,1.0	1.0,1.0,1.0	-0.001	NA	FALSE		77013	ENSG00000104067.16	TJP1	chr15	-	29727936	29728019	29726780	29726991	29732432	29732528	77013	480566545	1,0,0	353369362	0,0,0	157	74	1	1	0.996,1.0,1.0	1.0,1.0,1.0	-0.001	NA	FALSE		76610	ENSG00000104067.16	TJP1	chr15	-	29727936	29728019	29726780	29726991	29732432	29732528	76610	793660684	1,0,0	353369362	0,0,0	157	74	1	1	0.997,1.0,1.0	1.0,1.0,1.0	-0.001	NA	FALSE		71090	ENSG00000143013.13	LMO4	chr1	+	87331226	87331309	87329098	87329244	87332012	87332251	71090	8,8,7	67,52,39	5,4,2	44,64,76	157	74	0.0115206	0.19526	0.053,0.068,0.078	0.051,0.029,0.012	0.036	NA	FALSE
NA	NA	NA	NA	NA	NA	NA	NA	NA	NA	NA	NA	NA	NA	NA	NA	NA	NA	NA	NA	NA	NA	NA	NA	NA		NA	NA	NA	NA	NA	NA	NA	NA	NA	NA	NA	NA	NA	NA	NA	NA	NA	NA	NA	NA	NA	NA	NA	NA	NA		26963	ENSG00000104093.13	DMXL2	chr15	-	51478270	51478347	51476588	51476716	51479947	51480139	26963	36,40,56	0,2,0	29,17,29	0,0,0	151	74	1	1	1.0,0.907,1.0	1.0,1.0,1.0	-0.031	-1.13563	FALSE		60600	ENSG00000108064.11	TFAM	chr10	+	58390764	58390860	58388669	58388819	58394357	58394414	60600	338247253	39,20,14	215253255	10,12,14	170	74	0.0115568	0.195499	0.79,0.843,0.887	0.903,0.902,0.888	-0.058	-6.40827	FALSE
26902	ENSG00000104093.13	DMXL2	chr15	-	51478270	51478347	51476588	51476719	51479947	51480139	26902	63,63,61	0,0,0	40,23,29	1,0,0	151	74	1	1	1.0,1.0,1.0	0.951,1.0,1.0	0.016	2.00223	FALSE		27100	ENSG00000104093.13	DMXL2	chr15	-	51478270	51478347	51476588	51476719	51479947	51480139	27100	45,50,38	0,0,0	40,23,29	1,0,0	151	74	1	1	1.0,1.0,1.0	0.951,1.0,1.0	0.016	2.6547	FALSE		26964	ENSG00000104093.13	DMXL2	chr15	-	51478270	51478347	51476588	51476719	51479947	51480139	26964	45,47,52	1,0,0	40,23,29	1,0,0	151	74	1	1	0.957,1.0,1.0	0.951,1.0,1.0	0.002	-1.13563	FALSE		23116	ENSG00000131931.8	THAP1	chr8	-	42839185	42839381	42836673	42838336	42843023	42843201	23116	121,86,64	4,3,1	117137114	1,1,1	270	74	0.0115668	0.195566	0.892,0.887,0.946	0.97,0.974,0.969	-0.063	-4.48067	FALSE
53264	ENSG00000104112.9	SCG3	chr15	+	51682516	51682569	51681502	51681837	51683078	51683124	53264	11,13,20	0,0,0	74,72,82	0,1,0	127	74	1	1	1.0,1.0,1.0	1.0,0.977,1.0	0.008	-3.0217	FALSE		53794	ENSG00000104112.9	SCG3	chr15	+	51682516	51682569	51681502	51681837	51683078	51683124	53794	13,6,12	0,0,0	74,72,82	0,1,0	127	74	1	1	1.0,1.0,1.0	1.0,0.977,1.0	0.008	NA	FALSE		53515	ENSG00000104112.9	SCG3	chr15	+	51682516	51682569	51681502	51681837	51683078	51683124	53515	32,29,31	0,0,0	74,72,82	0,1,0	127	74	1	1	1.0,1.0,1.0	1.0,0.977,1.0	0.008	-0.550167	FALSE		32645	ENSG00000076944.16	STXBP2	chr19	+	7643164	7643245	7642982	7643048	7644613	7644752	32645	38,30,27	4,2,0	109131162	0,0,0	155	74	0.011586	0.195824	0.819,0.877,1.0	1.0,1.0,1.0	-0.101	-9.8065	FALSE
77367	ENSG00000104133.15	SPG11	chr15	-	44626330	44626507	44622475	44622799	44628668	44628844	77367	194209214	0,1,0	119118142	0,0,1	251	74	1	1	1.0,0.984,1.0	1.0,1.0,0.977	0.002	0.6871	FALSE		77854	ENSG00000104133.15	SPG11	chr15	-	44626330	44626507	44622475	44622799	44628668	44628844	77854	201167197	0,0,0	119118142	0,0,1	251	74	1	1	1.0,1.0,1.0	1.0,1.0,0.977	0.008	1.11917	FALSE		77463	ENSG00000104133.15	SPG11	chr15	-	44626330	44626507	44622475	44622799	44628668	44628844	77463	181179189	0,0,0	119118142	0,0,1	251	74	1	1	1.0,1.0,1.0	1.0,1.0,0.977	0.008	1.0414	FALSE		5341	ENSG00000153827.13	TRIP12	chr2	-	229860405	229860531	229858771	229859574	229879981	229880128	5341	421371262	119,132,89	397425440	97,96,108	200	74	0.0116068	0.196011	0.567,0.51,0.521	0.602,0.621,0.601	-0.075	-9.19267	FALSE
NA	NA	NA	NA	NA	NA	NA	NA	NA	NA	NA	NA	NA	NA	NA	NA	NA	NA	NA	NA	NA	NA	NA	NA	NA		56461	ENSG00000104154.7	SLC30A4	chr15	-	45511137	45511284	45490727	45490881	45521963	45522236	56461	19,22,21	0,1,0	2,0,0	0,0,0	221	74	1	1	1.0,0.88,1.0	1.0,NA,NA	-0.04	NA	NA		NA	NA	NA	NA	NA	NA	NA	NA	NA	NA	NA	NA	NA	NA	NA	NA	NA	NA	NA	NA	NA	NA	NA	NA	NA		3330	ENSG00000093009.9	CDC45	chr22	+	19482689	19482827	19480952	19481045	19483861	19483873	3330	163140114	8,4,3	83111102	1,1,2	212	74	0.0116528	0.196461	0.877,0.924,0.93	0.967,0.975,0.947	-0.053	-2.83243	FALSE
78610	ENSG00000104231.11	ZFAND1	chr8	-	81708787	81708829	81702968	81703124	81713917	81714039	78610	5,3,1	44,58,63	2,1,4	61,67,57	116	74	0.443827	1	0.068,0.032,0.01	0.02,0.009,0.043	0.013	0.851033	FALSE		79108	ENSG00000104231.11	ZFAND1	chr8	-	81708787	81708829	81702968	81703124	81713917	81714039	79108	1,6,5	37,56,35	2,1,4	61,67,57	116	74	0.0511817	0.565818	0.017,0.064,0.084	0.02,0.009,0.043	0.031	1.5053	FALSE		78691	ENSG00000104231.11	ZFAND1	chr8	-	81708787	81708829	81702968	81703124	81713917	81714039	78691	4,2,2	49,30,30	2,1,4	61,67,57	116	74	0.275475	1	0.049,0.041,0.041	0.02,0.009,0.043	0.02	1.68703	FALSE		10615	ENSG00000204427.12	ABHD16A	chr6	-	31701273	31701340	31700941	31701028	31703149	31703324	10615	45,35,29	3,3,8	73,64,88	4,0,5	141	74	0.0117212	0.197289	0.887,0.86,0.655	0.905,1.0,0.902	-0.135	NA	FALSE
78611	ENSG00000104231.11	ZFAND1	chr8	-	81717248	81717288	81714986	81715114	81718181	81718224	78611	48,65,56	26,27,15	89,51,90	22,28,26	114	74	0.533976	1	0.545,0.61,0.708	0.724,0.542,0.692	-0.032	-4.85897	FALSE		79109	ENSG00000104231.11	ZFAND1	chr8	-	81717248	81717288	81714986	81715114	81718181	81718224	79109	53,64,65	27,24,31	89,51,90	22,28,26	114	74	0.229184	1	0.56,0.634,0.576	0.724,0.542,0.692	-0.063	-1.4668	FALSE		78692	ENSG00000104231.11	ZFAND1	chr8	-	81717248	81717288	81714986	81715114	81718181	81718224	78692	74,40,31	9,10,7	89,51,90	22,28,26	114	74	0.0281122	0.338437	0.842,0.722,0.742	0.724,0.542,0.692	0.116	7.50703	FALSE		14018	ENSG00000184743.12	ATL3	chr11	-	63646506	63646563	63644168	63644261	63651935	63651986	14018	87,73,75	1,0,0	131134186	3,5,3	131	74	0.0117233	0.197289	0.98,1.0,1.0	0.961,0.938,0.972	0.036	1.5206	FALSE
18487	ENSG00000104332.12	SFRP1	chr8	-	41303460	41303538	41261961	41265489	41308615	41309473	18487	114310661154	1,3,4	170117971663	7,2,4	152	74	1	1	0.998,0.994,0.993	0.992,0.998,0.995	0	NA	FALSE		18544	ENSG00000104332.12	SFRP1	chr8	-	41303460	41303538	41261961	41265489	41308615	41309473	18544	173420502063	3,5,12	170117971663	7,2,4	152	74	1	1	0.996,0.995,0.988	0.992,0.998,0.995	-0.002	NA	FALSE		18415	ENSG00000104332.12	SFRP1	chr8	-	41303460	41303538	41261961	41265489	41308615	41309473	18415	96123103	1,1,0	170117971663	7,2,4	152	74	1	1	0.979,0.984,1.0	0.992,0.998,0.995	-0.007	NA	FALSE		51561	ENSG00000127995.17	CASD1	chr7	+	94518202	94518323	94517559	94517656	94527161	94527206	51561	141,108,97	2,3,3	109,89,103	0,0,0	195	74	0.0117427	0.197505	0.964,0.932,0.925	1.0,1.0,1.0	-0.06	-6.9589	FALSE
33090	ENSG00000104356.11	POP1	chr8	+	98134471	98134659	98133948	98134036	98136481	98136738	33090	96,116,89	0,0,0	139121148	1,0,0	262	74	1	1	1.0,1.0,1.0	0.975,1.0,1.0	0.008	0.491767	FALSE		33354	ENSG00000104356.11	POP1	chr8	+	98134471	98134659	98133948	98134036	98136481	98136738	33354	89,96,96	1,0,0	139121148	1,0,0	262	74	1	1	0.962,1.0,1.0	0.975,1.0,1.0	-0.004	-2.51043	FALSE		33148	ENSG00000104356.11	POP1	chr8	+	98134471	98134659	98133948	98134036	98136481	98136738	33148	147117100	0,0,0	139121148	1,0,0	262	74	1	1	1.0,1.0,1.0	0.975,1.0,1.0	0.008	0.693567	FALSE		18067	ENSG00000032389.12	EIPR1	chr2	-	3261714	3261827	3257298	3257455	3338016	3338149	18067	3,3,4	31,31,21	2,1,0	49,58,47	187	74	0.0117573	0.197614	0.037,0.037,0.07	0.016,0.007,0.0	0.04	NA	FALSE
38658	ENSG00000104368.17	PLAT	chr8	-	42206646	42206698	42193113	42193211	42207493	42207565	38658	1,0,0	27,12,4	0,0,0	22,24,14	126	74	1	1	0.021,0.0,0.0	0.0,0.0,0.0	0.007	NA	FALSE		NA	NA	NA	NA	NA	NA	NA	NA	NA	NA	NA	NA	NA	NA	NA	NA	NA	NA	NA	NA	NA	NA	NA	NA	NA		NA	NA	NA	NA	NA	NA	NA	NA	NA	NA	NA	NA	NA	NA	NA	NA	NA	NA	NA	NA	NA	NA	NA	NA	NA		70821	ENSG00000108395.14	TRIM37	chr17	-	59090016	59090092	59087978	59088407	59091299	59091340	70821	0,1,3	62,53,41	4,8,2	41,67,65	150	74	0.0117622	0.197614	0.0,0.009,0.035	0.046,0.056,0.015	-0.024	NA	FALSE
68823	ENSG00000104517.13	UBR5	chr8	-	102264473	102264558	102261914	102262070	102265099	102265275	68823	252304190	1,1,3	370381406	1,0,2	159	74	1	1	0.992,0.993,0.967	0.994,1.0,0.99	-0.011	-1.83723	FALSE		69375	ENSG00000104517.13	UBR5	chr8	-	102264473	102264558	102261914	102262070	102265099	102265275	69375	201229271	2,3,5	370381406	1,0,2	159	74	0.0889536	0.802842	0.979,0.973,0.962	0.994,1.0,0.99	-0.023	-3.75773	FALSE		68964	ENSG00000104517.13	UBR5	chr8	-	102264473	102264558	102261914	102262070	102265099	102265275	68964	258265219	1,2,1	370381406	1,0,2	159	74	1	1	0.992,0.984,0.99	0.994,1.0,0.99	-0.006	-1.06947	FALSE		28683	ENSG00000147394.18	ZNF185	chrX	+	152928574	152928661	152922719	152922809	152931671	152931776	28683	31,20,24	3,1,1	36,49,46	8,8,6	161	74	0.011784	0.197689	0.826,0.902,0.917	0.674,0.738,0.779	0.151	NA	FALSE
68824	ENSG00000104517.13	UBR5	chr8	-	102278825	102278939	102276971	102277192	102279035	102279208	68824	294337385	1,0,0	517487496	0,0,0	188	74	1	1	0.991,1.0,1.0	1.0,1.0,1.0	-0.003	-0.317767	FALSE		69376	ENSG00000104517.13	UBR5	chr8	-	102278825	102278939	102276971	102277192	102279035	102279208	69376	268279290	0,1,0	517487496	0,0,0	188	74	1	1	1.0,0.991,1.0	1.0,1.0,1.0	-0.003	-0.451633	FALSE		NA	NA	NA	NA	NA	NA	NA	NA	NA	NA	NA	NA	NA	NA	NA	NA	NA	NA	NA	NA	NA	NA	NA	NA	NA		1894	ENSG00000185630.18	PBX1	chr1	+	164625928	164626096	164563237	164563311	164792493	164792738	1894	20,45,32	81,91,61	18,12,9	60,51,49	242	74	0.0118038	0.197937	0.07,0.131,0.138	0.084,0.067,0.053	0.045	1.25627	FALSE
68826	ENSG00000104517.13	UBR5	chr8	-	102311298	102311496	102305084	102305295	102311734	102311889	68826	465562568	0,1,0	670711696	1,0,0	272	74	1	1	1.0,0.994,1.0	0.995,1.0,1.0	0	-0.110767	FALSE		69378	ENSG00000104517.13	UBR5	chr8	-	102311298	102311496	102305084	102305295	102311734	102311889	69378	471410440	0,0,0	670711696	1,0,0	272	74	1	1	1.0,1.0,1.0	0.995,1.0,1.0	0.002	0.0558667	FALSE		68968	ENSG00000104517.13	UBR5	chr8	-	102311298	102311496	102305084	102305295	102311734	102311889	68968	437520451	0,0,0	670711696	1,0,0	272	74	1	1	1.0,1.0,1.0	0.995,1.0,1.0	0.002	0.0399	FALSE		25682	ENSG00000079387.14	SENP1	chr12	-	48089162	48089293	48088800	48088960	48096342	48096427	25682	9,10,19	65,58,56	24,19,23	53,57,63	205	74	0.0118187	0.198044	0.048,0.059,0.109	0.14,0.107,0.116	-0.049	-4.0412	FALSE
68829	ENSG00000104517.13	UBR5	chr8	-	102346235	102346395	102345395	102345545	102346902	102347092	68829	403582617	0,0,0	747758721	0,1,0	234	74	1	1	1.0,1.0,1.0	1.0,0.996,1.0	0.001	NA	FALSE		69382	ENSG00000104517.13	UBR5	chr8	-	102346235	102346395	102345395	102345545	102346902	102347092	69382	416460489	0,0,0	747758721	0,1,0	234	74	1	1	1.0,1.0,1.0	1.0,0.996,1.0	0.001	NA	FALSE		68973	ENSG00000104517.13	UBR5	chr8	-	102346235	102346395	102345395	102345545	102346902	102347092	68973	481453445	0,0,0	747758721	0,1,0	234	74	1	1	1.0,1.0,1.0	1.0,0.996,1.0	0.001	NA	FALSE		5445	ENSG00000146733.14	PSPH	chr7	-	56019599	56019734	56017233	56017379	56021072	56021231	5445	177113137	1,2,2	415574548	12,15,10	209	74	0.0118453	0.198334	0.984,0.952,0.96	0.924,0.931,0.951	0.03	NA	FALSE
68833	ENSG00000104517.13	UBR5	chr8	-	102361581	102361626	102361124	102361206	102412172	102412689	68833	155219114	2,0,0	286305239	0,2,0	119	74	1	1	0.98,1.0,1.0	1.0,0.99,1.0	-0.003	0.393033	FALSE		69384	ENSG00000104517.13	UBR5	chr8	-	102361581	102361626	102361124	102361206	102412172	102412689	69384	146141158	0,0,2	286305239	0,2,0	119	74	1	1	1.0,1.0,0.98	1.0,0.99,1.0	-0.003	-0.452667	FALSE		68977	ENSG00000104517.13	UBR5	chr8	-	102361581	102361626	102361124	102361206	102412172	102412689	68977	207178116	0,0,0	286305239	0,2,0	119	74	1	1	1.0,1.0,1.0	1.0,0.99,1.0	0.003	0.595467	FALSE		74055	ENSG00000059588.10	TARBP1	chr1	-	234427316	234427388	234425672	234425793	234427575	234427766	74055	66,69,61	0,0,0	85,89,85	1,2,5	146	74	0.011864	0.198538	1.0,1.0,1.0	0.977,0.958,0.896	0.056	7.42567	FALSE
1996	ENSG00000104524.14	PYCR3	chr8	-	143606952	143607132	143606466	143606679	143608061	143608126	1996	74,73,93	1,0,0	86,104,62	0,1,0	254	74	1	1	0.956,1.0,1.0	1.0,0.968,1.0	-0.004	0.765	FALSE		1976	ENSG00000104524.14	PYCR3	chr8	-	143606952	143607132	143606466	143606679	143608061	143608126	1976	54,59,93	1,0,1	86,104,62	0,1,0	254	74	1	1	0.94,1.0,0.964	1.0,0.968,1.0	-0.021	-1.76163	FALSE		2012	ENSG00000104524.14	PYCR3	chr8	-	143606952	143607132	143606466	143606679	143608061	143608126	2012	95,89,69	0,1,3	86,104,62	0,1,0	254	74	0.872424	1	1.0,0.963,0.87	1.0,0.968,1.0	-0.045	-3.11927	FALSE		79194	ENSG00000143776.18	CDC42BPA	chr1	-	227051880	227051985	227047926	227048010	227069776	227069853	79194	43,47,48	46,36,36	45,45,33	53,65,52	179	74	0.011907	0.199094	0.279,0.351,0.355	0.26,0.223,0.208	0.098	9.0211	FALSE
43641	ENSG00000104611.12	SH2D4A	chr8	+	19357202	19357283	19334685	19334857	19361202	19361314	43641	9,27,33	7,23,18	7,5,8	3,2,4	155	74	0.312792	1	0.38,0.359,0.467	0.527,0.544,0.488	-0.118	NA	FALSE		44085	ENSG00000104611.12	SH2D4A	chr8	+	19357202	19357283	19334685	19334857	19361202	19361314	44085	8,7,3	7,2,3	7,5,8	3,2,4	155	74	0.370598	1	0.353,0.626,0.323	0.527,0.544,0.488	-0.086	NA	FALSE		43805	ENSG00000104611.12	SH2D4A	chr8	+	19357202	19357283	19334685	19334857	19361202	19361314	43805	26,23,25	15,3,10	7,5,8	3,2,4	155	74	0.537147	1	0.453,0.785,0.544	0.527,0.544,0.488	0.074	NA	FALSE		33351	ENSG00000131773.14	KHDRBS3	chr8	+	135606954	135607037	135581877	135582073	135645058	135645117	33351	62,58,44	1,0,0	87135119	2,3,4	157	74	0.0119257	0.199297	0.967,1.0,1.0	0.953,0.955,0.933	0.042	4.51223	FALSE
16822	ENSG00000104613.12	INTS10	chr8	+	19833168	19833321	19832027	19832110	19837051	19837160	16822	194261267	0,0,0	258244225	1,0,0	227	74	1	1	1.0,1.0,1.0	0.988,1.0,1.0	0.004	0.4557	FALSE		16860	ENSG00000104613.12	INTS10	chr8	+	19833168	19833321	19832027	19832110	19837051	19837160	16860	187190214	0,0,0	258244225	1,0,0	227	74	1	1	1.0,1.0,1.0	0.988,1.0,1.0	0.004	0.3301	FALSE		16816	ENSG00000104613.12	INTS10	chr8	+	19833168	19833321	19832027	19832110	19837051	19837160	16816	229151156	0,0,0	258244225	1,0,0	227	74	1	1	1.0,1.0,1.0	0.988,1.0,1.0	0.004	0.2746	FALSE		54957	ENSG00000107164.16	FUBP3	chr9	+	130580658	130581513	130579580	130579764	130595482	130595588	54957	221153196	70,55,47	107122117	49,53,51	929	74	0.0119302	0.199317	0.201,0.181,0.249	0.148,0.155,0.155	0.058	-2.20627	FALSE
13647	ENSG00000104626.14	ERI1	chr8	+	9009031	9009138	9007969	9008148	9011541	9011752	13647	3,7,2	75,63,94	2,1,3	69,45,68	181	74	0.254613	1	0.016,0.043,0.009	0.012,0.009,0.018	0.01	NA	NA		13681	ENSG00000104626.14	ERI1	chr8	+	9009031	9009138	9007969	9008148	9011541	9011752	13681	2,4,4	52,45,51	2,1,3	69,45,68	181	74	0.162493	1	0.015,0.035,0.031	0.012,0.009,0.018	0.014	NA	NA		13623	ENSG00000104626.14	ERI1	chr8	+	9009031	9009138	9007969	9008148	9011541	9011752	13623	6,5,6	77,71,47	2,1,3	69,45,68	181	74	0.0139471	0.208443	0.031,0.028,0.05	0.012,0.009,0.018	0.023	NA	NA		74311	ENSG00000115183.15	TANC1	chr2	+	159001079	159001189	158968639	158968782	159065895	159065971	74311	171102133	5,4,0	25,30,28	0,0,0	184	74	0.0119379	0.19939	0.932,0.911,1.0	1.0,1.0,1.0	-0.052	-7.7768	FALSE
63417	ENSG00000104679.11	R3HCC1	chr8	+	23293302	23293373	23290975	23291533	23294768	23294864	63417	155150194	2,0,0	137115111	0,0,0	145	74	1	1	0.975,1.0,1.0	1.0,1.0,1.0	-0.008	-1.0707	FALSE		NA	NA	NA	NA	NA	NA	NA	NA	NA	NA	NA	NA	NA	NA	NA	NA	NA	NA	NA	NA	NA	NA	NA	NA	NA		NA	NA	NA	NA	NA	NA	NA	NA	NA	NA	NA	NA	NA	NA	NA	NA	NA	NA	NA	NA	NA	NA	NA	NA	NA		76048	ENSG00000136861.18	CDK5RAP2	chr9	-	120529977	120530140	120528743	120528797	120536371	120536437	76048	324318287	8,4,7	270289295	5,1,1	237	74	0.0119464	0.199479	0.927,0.961,0.928	0.944,0.989,0.989	-0.035	-4.19507	FALSE
28502	ENSG00000104723.20	TUSC3	chr8	+	15650696	15650814	15623079	15623249	15659506	15659647	28502	664898774	2,1,1	505523521	1,1,0	192	74	1	1	0.992,0.997,0.997	0.995,0.995,1.0	-0.001	NA	FALSE		28732	ENSG00000104723.20	TUSC3	chr8	+	15650696	15650814	15623079	15623249	15659506	15659647	28732	445515529	1,0,1	505523521	1,1,0	192	74	1	1	0.994,1.0,0.995	0.995,0.995,1.0	0	NA	FALSE		28587	ENSG00000104723.20	TUSC3	chr8	+	15650696	15650814	15623079	15623249	15659506	15659647	28587	634523435	1,0,1	505523521	1,1,0	192	74	1	1	0.996,1.0,0.994	0.995,0.995,1.0	0	NA	FALSE		55300	ENSG00000112078.14	KCTD20	chr6	+	36474788	36475062	36470051	36470257	36479120	36479223	55300	589438510	10,12,7	288327321	3,2,3	348	74	0.0119564	0.199535	0.926,0.886,0.939	0.953,0.972,0.958	-0.044	-5.66867	FALSE
53133	ENSG00000104823.9	ECH1	chr19	-	38816283	38816355	38815856	38816007	38816452	38816523	53133	282290338	1,0,1	270293273	0,0,0	146	74	1	1	0.993,1.0,0.994	1.0,1.0,1.0	-0.004	NA	FALSE		53667	ENSG00000104823.9	ECH1	chr19	-	38816283	38816355	38815856	38816007	38816452	38816523	53667	324330405	1,0,0	270293273	0,0,0	146	74	1	1	0.994,1.0,1.0	1.0,1.0,1.0	-0.002	NA	FALSE		NA	NA	NA	NA	NA	NA	NA	NA	NA	NA	NA	NA	NA	NA	NA	NA	NA	NA	NA	NA	NA	NA	NA	NA	NA		73794	ENSG00000164073.10	MFSD8	chr4	-	127965071	127965208	127957500	127957592	127965896	127965949	73794	71,50,40	0,0,0	44,50,39	4,1,1	211	74	0.0119702	0.199712	1.0,1.0,1.0	0.794,0.946,0.932	0.109	NA	FALSE
38580	ENSG00000104835.14	SARS2	chr19	-	38915840	38915906	38915265	38915749	38916036	38916129	38580	105,98,110	0,0,0	159189112	1,0,0	140	74	1	1	1.0,1.0,1.0	0.988,1.0,1.0	0.004	0.1715	FALSE		38965	ENSG00000104835.14	SARS2	chr19	-	38915840	38915906	38915265	38915749	38916036	38916129	38965	45,71,81	0,0,0	159189112	1,0,0	140	74	1	1	1.0,1.0,1.0	0.988,1.0,1.0	0.004	-0.2872	FALSE		38703	ENSG00000104835.14	SARS2	chr19	-	38915840	38915906	38915265	38915749	38916036	38916129	38703	64,64,66	0,0,0	159189112	1,0,0	140	74	1	1	1.0,1.0,1.0	0.988,1.0,1.0	0.004	-1.11537	FALSE		79139	ENSG00000153140.8	CETN3	chr5	-	90396492	90396564	90393709	90394107	90399357	90399549	79139	6,11,6	93,73,84	5,4,2	104,88,93	146	74	0.0119818	0.199741	0.032,0.071,0.035	0.024,0.023,0.011	0.027	1.39617	FALSE
38585	ENSG00000104835.14	SARS2	chr19	-	38918765	38918813	38918421	38918530	38919761	38919784	38585	123109145	0,1,0	178148132	1,2,1	122	74	1	1	1.0,0.985,1.0	0.991,0.978,0.988	0.009	NA	FALSE		38970	ENSG00000104835.14	SARS2	chr19	-	38918765	38918813	38918421	38918530	38919761	38919784	38970	57,83,101	0,0,0	178148132	1,2,1	122	74	1	1	1.0,1.0,1.0	0.991,0.978,0.988	0.014	NA	FALSE		38708	ENSG00000104835.14	SARS2	chr19	-	38918765	38918813	38918421	38918530	38919761	38919784	38708	87,62,51	0,0,1	178148132	1,2,1	122	74	1	1	1.0,1.0,0.969	0.991,0.978,0.988	0.004	NA	FALSE		63708	ENSG00000151292.17	CSNK1G3	chr5	+	123605338	123605362	123604723	123604830	123614341	123614455	63708	11,17,10	74,56,55	4,6,11	78,60,70	98	74	0.0119895	0.199814	0.101,0.186,0.121	0.037,0.07,0.106	0.065	6.96133	FALSE
38586	ENSG00000104835.14	SARS2	chr19	-	38920085	38920149	38919761	38919867	38921391	38921446	38586	130131133	3,0,1	153165160	0,0,1	138	74	0.865196	1	0.959,1.0,0.986	1.0,1.0,0.988	-0.014	0.207633	FALSE		38971	ENSG00000104835.14	SARS2	chr19	-	38920085	38920149	38919761	38919867	38921391	38921446	38971	56,98,101	0,0,0	153165160	0,0,1	138	74	1	1	1.0,1.0,1.0	1.0,1.0,0.988	0.004	-0.0357667	FALSE		38709	ENSG00000104835.14	SARS2	chr19	-	38920085	38920149	38919761	38919867	38921391	38921446	38709	93,91,56	0,0,1	153165160	0,0,1	138	74	1	1	1.0,1.0,0.968	1.0,1.0,0.988	-0.007	-0.770233	FALSE		68329	ENSG00000185813.10	PCYT2	chr17	-	81907203	81907257	81906759	81906898	81907553	81907598	68329	1,4,3	143105100	1,6,7	53,67,78	128	74	0.0120159	0.2002	0.004,0.022,0.017	0.011,0.049,0.049	-0.022	-2.25537	FALSE
38590	ENSG00000104835.14	SARS2	chr19	-	38928268	38928350	38926204	38926300	38930469	38930759	38590	0,0,2	69,61,70	1,0,0	80,82,90	156	74	1	1	0.0,0.0,0.013	0.006,0.0,0.0	0.002	NA	NA		38977	ENSG00000104835.14	SARS2	chr19	-	38928268	38928350	38926204	38926300	38930469	38930759	38977	0,0,0	35,41,54	1,0,0	80,82,90	156	74	1	1	0.0,0.0,0.0	0.006,0.0,0.0	-0.002	NA	NA		38713	ENSG00000104835.14	SARS2	chr19	-	38928268	38928350	38926204	38926300	38930469	38930759	38713	0,3,0	53,39,36	1,0,0	80,82,90	156	74	1	1	0.0,0.035,0.0	0.006,0.0,0.0	0.01	NA	NA		50194	ENSG00000139684.14	ESD	chr13	-	46785648	46785719	46784251	46784350	46787020	46787109	50194	4,0,0	125,108,82	10,2,8	121116162	145	74	0.0120415	0.200564	0.016,0.0,0.0	0.04,0.009,0.025	-0.019	NA	FALSE
4447	ENSG00000104852.15	SNRNP70	chr19	+	49102113	49102173	49101389	49101471	49104633	49104735	4447	13,26,32	448472483	16,16,1	562556603	134	74	1.2e-05	0.00255385	0.016,0.03,0.035	0.015,0.016,0.001	0.016	1.42937	FALSE		4455	ENSG00000104852.15	SNRNP70	chr19	+	49102113	49102173	49101389	49101471	49104633	49104735	4455	49,31,31	300453422	16,16,1	562556603	134	74	9.99e-16	1.08e-12	0.083,0.036,0.039	0.015,0.016,0.001	0.042	NA	NA		4455	ENSG00000104852.15	SNRNP70	chr19	+	49102113	49102173	49101389	49101471	49104633	49104735	4455	52,35,27	397299269	16,16,1	562556603	134	74	0	0	0.067,0.061,0.053	0.015,0.016,0.001	0.05	NA	NA		5601	ENSG00000178952.11	TUFM	chr16	-	28845313	28845480	28844950	28845055	28845911	28846106	5601	655492464	4,6,5	555609683	3,0,1	241	74	0.0120669	0.200829	0.98,0.962,0.966	0.983,1.0,0.995	-0.023	-2.7669	FALSE
67601	ENSG00000104853.16	CLPTM1	chr19	+	44991237	44991373	44990849	44990945	44992232	44992400	67601	280273235	1,0,1	296286244	0,0,0	210	74	1	1	0.99,1.0,0.988	1.0,1.0,1.0	-0.007	-0.829	FALSE		68173	ENSG00000104853.16	CLPTM1	chr19	+	44991237	44991373	44990849	44990945	44992232	44992400	68173	253334430	0,0,2	296286244	0,0,0	210	74	1	1	1.0,1.0,0.987	1.0,1.0,1.0	-0.004	0.0805667	FALSE		67797	ENSG00000104853.16	CLPTM1	chr19	+	44991237	44991373	44990849	44990945	44992232	44992400	67797	402368270	0,1,1	296286244	0,0,0	210	74	1	1	1.0,0.992,0.99	1.0,1.0,1.0	-0.006	-0.6216	FALSE		35951	ENSG00000147852.16	VLDLR	chr9	+	2648207	2648347	2647473	2647592	2648668	2648810	35951	109,72,83	2,1,0	481563521	9,13,10	214	74	0.0120795	0.200929	0.95,0.961,1.0	0.949,0.937,0.947	0.026	-0.303533	FALSE
73415	ENSG00000104866.11	PPP1R37	chr19	+	45143520	45143633	45142302	45142458	45144853	45144995	73415	96110113	0,0,1	104126118	2,2,1	187	74	0.555451	1	1.0,1.0,0.978	0.954,0.961,0.979	0.028	1.5459	FALSE		73965	ENSG00000104866.11	PPP1R37	chr19	+	45143520	45143633	45142302	45142458	45144853	45144995	73965	74,84,102	0,1,0	104126118	2,2,1	187	74	0.409838	1	1.0,0.971,1.0	0.954,0.961,0.979	0.026	1.19523	FALSE		73526	ENSG00000104866.11	PPP1R37	chr19	+	45143520	45143633	45142302	45142458	45144853	45144995	73526	100,64,83	0,0,0	104126118	2,2,1	187	74	0.654182	1	1.0,1.0,1.0	0.954,0.961,0.979	0.035	3.40343	FALSE		7688	ENSG00000054523.17	KIF1B	chr1	+	10326110	10326359	10324757	10324895	10334519	10334638	7688	45,43,38	24,21,31	94,99,119	37,42,28	323	74	0.012109	0.2012	0.3,0.319,0.219	0.368,0.351,0.493	-0.125	-16.0522	FALSE
77677	ENSG00000104884.15	ERCC2	chr19	-	45355664	45355728	45354729	45354851	45357269	45357371	77677	174170164	2,2,3	218227184	3,4,2	138	74	0.828696	1	0.979,0.979,0.967	0.975,0.968,0.98	0.001	0.120167	FALSE		78142	ENSG00000104884.15	ERCC2	chr19	-	45355664	45355728	45354729	45354851	45357269	45357371	78142	129147137	1,0,2	218227184	3,4,2	138	74	0.188155	1	0.986,1.0,0.973	0.975,0.968,0.98	0.012	1.68507	FALSE		77749	ENSG00000104884.15	ERCC2	chr19	-	45355664	45355728	45354729	45354851	45357269	45357371	77749	186147113	2,2,0	218227184	3,4,2	138	74	0.211804	1	0.98,0.975,1.0	0.975,0.968,0.98	0.011	1.3139	FALSE		19166	ENSG00000049618.23	ARID1B	chr6	+	157174846	157175005	157172775	157174117	157180968	157180994	19166	58,41,41	55,38,43	43,40,46	64,63,72	233	74	0.0121843	0.202286	0.251,0.255,0.232	0.176,0.168,0.169	0.075	10.8215	FALSE
77692	ENSG00000104884.15	ERCC2	chr19	-	45369069	45369147	45368929	45368992	45370132	45370232	77692	165173154	8,8,8	251237233	7,14,4	152	74	0.294435	1	0.909,0.913,0.904	0.946,0.892,0.966	-0.026	-2.9324	FALSE		78155	ENSG00000104884.15	ERCC2	chr19	-	45369069	45369147	45368929	45368992	45370132	45370232	78155	151134155	4,2,7	251237233	7,14,4	152	74	0.512324	1	0.948,0.97,0.915	0.946,0.892,0.966	0.01	-0.6331	FALSE		77762	ENSG00000104884.15	ERCC2	chr19	-	45369069	45369147	45368929	45368992	45370132	45370232	77762	128139127	19,16,11	251237233	7,14,4	152	74	2.76e-06	0.00033116	0.766,0.809,0.849	0.946,0.892,0.966	-0.127	-13.4398	TRUE		41203	ENSG00000148153.14	INIP	chr9	-	112716460	112716541	112694033	112694233	112717986	112718086	41203	104,76,49	2,0,2	35,51,54	3,2,4	155	74	0.0122306	0.202998	0.961,1.0,0.921	0.848,0.924,0.866	0.081	9.4611	FALSE
NA	NA	NA	NA	NA	NA	NA	NA	NA	NA	NA	NA	NA	NA	NA	NA	NA	NA	NA	NA	NA	NA	NA	NA	NA		NA	NA	NA	NA	NA	NA	NA	NA	NA	NA	NA	NA	NA	NA	NA	NA	NA	NA	NA	NA	NA	NA	NA	NA	NA		34817	ENSG00000104885.18	DOT1L	chr19	+	2210399	2210510	2208934	2208976	2210620	2210855	34817	24,42,42	0,1,0	29,38,38	0,0,0	185	74	1	1	1.0,0.944,1.0	1.0,1.0,1.0	-0.019	-2.66983	FALSE		24448	ENSG00000151725.12	CENPU	chr4	-	184700819	184700881	184697646	184697803	184702088	184702136	24448	177174163	1,3,5	154138135	8,4,7	136	74	0.0122441	0.203167	0.99,0.969,0.947	0.913,0.949,0.913	0.044	4.76893	FALSE
71147	ENSG00000104907.12	TRMT1	chr19	-	13109914	13110001	13109768	13109838	13110157	13110306	71147	37,57,63	13,7,13	81,75,78	27,34,24	161	74	0.0527893	0.710109	0.567,0.789,0.69	0.58,0.503,0.599	0.121	12.5832	FALSE		71687	ENSG00000104907.12	TRMT1	chr19	-	13109914	13110001	13109768	13109838	13110157	13110306	71687	70,89,91	9,13,26	81,75,78	27,34,24	161	74	0.00697789	0.151134	0.781,0.759,0.617	0.58,0.503,0.599	0.158	17.3749	FALSE		71281	ENSG00000104907.12	TRMT1	chr19	-	13109914	13110001	13109768	13109838	13110157	13110306	71281	45,21,40	12,9,8	81,75,78	27,34,24	161	74	0.315194	1	0.633,0.517,0.697	0.58,0.503,0.599	0.055	2.1603	FALSE		43971	ENSG00000126653.18	NSRP1	chr17	+	30118079	30118173	30116780	30116863	30172541	30172598	43971	78,65,53	1,0,0	58,75,69	2,2,3	168	74	0.012255	0.203294	0.972,1.0,1.0	0.927,0.943,0.91	0.064	3.85413	FALSE
NA	NA	NA	NA	NA	NA	NA	NA	NA	NA	NA	NA	NA	NA	NA	NA	NA	NA	NA	NA	NA	NA	NA	NA	NA		61181	ENSG00000104936.17	DMPK	chr19	-	45777341	45777590	45774948	45775034	45777666	45777873	61181	110124164	0,1,0	96,74,69	0,0,0	323	74	1	1	1.0,0.966,1.0	1.0,1.0,1.0	-0.011	0.432433	FALSE		60780	ENSG00000104936.17	DMPK	chr19	-	45777341	45777590	45774948	45775034	45777666	45777873	60780	94,104,95	1,0,0	96,74,69	0,0,0	323	74	1	1	0.956,1.0,1.0	1.0,1.0,1.0	-0.015	-0.709167	FALSE		76688	ENSG00000180530.11	NRIP1	chr21	-	14991200	14991306	14968154	14968526	15014343	15014466	76688	31,19,23	50,42,41	10,1,10	21,25,29	180	74	0.0122797	0.203592	0.203,0.157,0.187	0.164,0.016,0.124	0.081	0.3756	FALSE
14068	ENSG00000104953.20	TLE6	chr19	+	2978197	2978284	2977537	2977619	2980099	2980182	14068	2,0,0	0,0,0	0,0,1	0,0,1	161	74	1	1	1.0,NA,NA	NA,NA,0.315	0.685	NA	NA		14094	ENSG00000104953.20	TLE6	chr19	+	2978197	2978284	2977537	2977619	2980099	2980182	14094	13,12,23	0,0,0	0,0,1	0,0,1	161	74	1	1	1.0,1.0,1.0	NA,NA,0.315	0.685	NA	NA		NA	NA	NA	NA	NA	NA	NA	NA	NA	NA	NA	NA	NA	NA	NA	NA	NA	NA	NA	NA	NA	NA	NA	NA	NA		75996	ENSG00000142599.18	RERE	chr1	-	8423166	8423247	8422726	8422807	8423560	8423666	75996	4,6,1	1,4,0	5,1,2	0,0,2	155	74	0.0122955	0.203798	0.656,0.417,1.0	1.0,1.0,0.323	-0.083	NA	FALSE
58161	ENSG00000104969.10	SGTA	chr19	-	2767579	2767686	2767135	2767220	2768968	2769091	58161	498390443	0,1,0	488566495	0,0,0	181	74	1	1	1.0,0.994,1.0	1.0,1.0,1.0	-0.002	NA	FALSE		NA	NA	NA	NA	NA	NA	NA	NA	NA	NA	NA	NA	NA	NA	NA	NA	NA	NA	NA	NA	NA	NA	NA	NA	NA		NA	NA	NA	NA	NA	NA	NA	NA	NA	NA	NA	NA	NA	NA	NA	NA	NA	NA	NA	NA	NA	NA	NA	NA	NA		18290	ENSG00000104635.14	SLC39A14	chr8	+	22379426	22379514	22367537	22367737	22404695	22404977	18290	3,2,4	0,0,1	2,4,1	1,3,0	162	74	0.0123005	0.203826	1.0,1.0,0.646	0.477,0.379,1.0	0.263	NA	FALSE
58162	ENSG00000104969.10	SGTA	chr19	-	2782569	2782658	2768968	2769091	2783232	2783270	58162	21,6,11	167121175	11,17,5	184196189	163	74	0.189041	1	0.054,0.022,0.028	0.026,0.038,0.012	0.009	0.488667	FALSE		58750	ENSG00000104969.10	SGTA	chr19	-	2782569	2782658	2768968	2769091	2783232	2783270	58750	9,7,9	104166174	11,17,5	184196189	163	74	0.933421	1	0.038,0.019,0.023	0.026,0.038,0.012	0.001	0.8084	FALSE		58379	ENSG00000104969.10	SGTA	chr19	-	2782569	2782658	2768968	2769091	2783232	2783270	58379	14,5,5	153,139,93	11,17,5	184196189	163	74	0.913882	1	0.04,0.016,0.024	0.026,0.038,0.012	0.001	0.298933	FALSE		16442	ENSG00000166261.11	ZNF202	chr11	-	123727475	123727595	123723913	123726991	123728132	123728262	16442	72,52,67	3,6,4	72,83,58	0,3,2	194	74	0.0123076	0.203888	0.902,0.768,0.865	1.0,0.913,0.917	-0.098	-14.8773	FALSE
73637	ENSG00000104980.8	TIMM44	chr19	-	7941101	7941197	7937797	7938197	7943606	7943635	73637	178134158	0,0,0	215222196	0,0,1	170	74	1	1	1.0,1.0,1.0	1.0,1.0,0.988	0.004	0.163867	FALSE		74175	ENSG00000104980.8	TIMM44	chr19	-	7941101	7941197	7937797	7938197	7943606	7943635	74175	191228286	0,2,0	215222196	0,0,1	170	74	1	1	1.0,0.98,1.0	1.0,1.0,0.988	-0.003	0.0581333	FALSE		73734	ENSG00000104980.8	TIMM44	chr19	-	7941101	7941197	7937797	7938197	7943606	7943635	73734	112,73,130	0,0,0	215222196	0,0,1	170	74	1	1	1.0,1.0,1.0	1.0,1.0,0.988	0.004	-0.1805	FALSE		71307	ENSG00000176155.18	CCDC57	chr17	-	82178473	82178605	82172637	82172860	82183773	82183932	71307	42,58,50	1,1,0	37,43,27	4,1,1	206	74	0.0124327	0.205457	0.938,0.954,1.0	0.769,0.939,0.907	0.092	8.337	FALSE
55107	ENSG00000105063.19	PPP6R1	chr19	-	55239998	55240114	55239825	55239911	55240235	55240300	55107	186181214	0,1,0	208221222	0,0,0	190	74	1	1	1.0,0.986,1.0	1.0,1.0,1.0	-0.005	NA	FALSE		NA	NA	NA	NA	NA	NA	NA	NA	NA	NA	NA	NA	NA	NA	NA	NA	NA	NA	NA	NA	NA	NA	NA	NA	NA		NA	NA	NA	NA	NA	NA	NA	NA	NA	NA	NA	NA	NA	NA	NA	NA	NA	NA	NA	NA	NA	NA	NA	NA	NA		60039	ENSG00000164815.11	ORC5	chr7	-	104202376	104202544	104200820	104200958	104204141	104204234	60039	7,5,2	29,36,17	2,4,1	39,46,41	242	74	0.0124891	0.20622	0.069,0.041,0.035	0.015,0.026,0.007	0.032	NA	FALSE
55108	ENSG00000105063.19	PPP6R1	chr19	-	55241238	55241391	55240944	55241079	55241476	55241639	55108	212158218	0,0,0	203191199	1,1,0	227	74	1	1	1.0,1.0,1.0	0.985,0.984,1.0	0.01	2.68587	FALSE		55662	ENSG00000105063.19	PPP6R1	chr19	-	55241238	55241391	55240944	55241079	55241476	55241639	55662	234284293	0,0,0	203191199	1,1,0	227	74	1	1	1.0,1.0,1.0	0.985,0.984,1.0	0.01	2.85223	FALSE		55350	ENSG00000105063.19	PPP6R1	chr19	-	55241238	55241391	55240944	55241079	55241476	55241639	55350	223196181	0,0,0	203191199	1,1,0	227	74	1	1	1.0,1.0,1.0	0.985,0.984,1.0	0.01	2.66793	FALSE		39992	ENSG00000082781.12	ITGB5	chr3	-	124817620	124817710	124809021	124809156	124819738	124819834	39992	363349265	7,5,6	106213241401	6,10,11	164	74	0.0125013	0.20632	0.959,0.969,0.952	0.988,0.984,0.983	-0.025	-4.48987	FALSE
62845	ENSG00000105127.9	AKAP8	chr19	-	15360847	15360978	15358966	15359062	15361728	15361822	62845	162208271	0,0,0	190204185	0,1,0	205	74	1	1	1.0,1.0,1.0	1.0,0.987,1.0	0.004	-0.420433	FALSE		63488	ENSG00000105127.9	AKAP8	chr19	-	15360847	15360978	15358966	15359062	15361728	15361822	63488	150189183	0,1,0	190204185	0,1,0	205	74	1	1	1.0,0.986,1.0	1.0,0.987,1.0	0	-0.608467	FALSE		63098	ENSG00000105127.9	AKAP8	chr19	-	15360847	15360978	15358966	15359062	15361728	15361822	63098	226184165	0,0,0	190204185	0,1,0	205	74	1	1	1.0,1.0,1.0	1.0,0.987,1.0	0.004	-0.0487667	FALSE		53486	ENSG00000116747.12	RO60	chr1	+	193069033	193069634	193059421	193059776	193075819	193076040	53486	135714871321	32,26,21	134713501411	12,19,17	675	74	0.0125616	0.206969	0.823,0.862,0.873	0.925,0.886,0.901	-0.051	-7.55683	FALSE
62846	ENSG00000105127.9	AKAP8	chr19	-	15369066	15369224	15368234	15368322	15370145	15370179	62846	21,15,26	63,76,97	14,13,12	94,83,67	232	74	0.0304237	0.508213	0.096,0.059,0.079	0.045,0.048,0.054	0.029	1.92657	FALSE		63489	ENSG00000105127.9	AKAP8	chr19	-	15369066	15369224	15368234	15368322	15370145	15370179	63489	5,17,9	67,52,61	14,13,12	94,83,67	232	74	1	1	0.023,0.094,0.045	0.045,0.048,0.054	0.005	NA	FALSE		63099	ENSG00000105127.9	AKAP8	chr19	-	15369066	15369224	15368234	15368322	15370145	15370179	63099	19,13,16	82,53,80	14,13,12	94,83,67	232	74	0.173695	1	0.069,0.073,0.06	0.045,0.048,0.054	0.018	0.710433	FALSE		59329	ENSG00000123130.17	ACOT9	chrX	-	23713134	23713208	23707716	23707944	23721880	23721984	59329	262175209	14,5,12	259269297	29,21,18	148	74	0.0126017	0.207405	0.903,0.946,0.897	0.817,0.865,0.892	0.057	6.9954	FALSE
NA	NA	NA	NA	NA	NA	NA	NA	NA	NA	NA	NA	NA	NA	NA	NA	NA	NA	NA	NA	NA	NA	NA	NA	NA		26800	ENSG00000105135.16	ILVBL	chr19	-	15115565	15115671	15114986	15115430	15115849	15115921	26800	149187184	1,0,0	272277265	0,0,0	180	74	1	1	0.984,1.0,1.0	1.0,1.0,1.0	-0.005	-0.5539	FALSE		26650	ENSG00000105135.16	ILVBL	chr19	-	15115565	15115671	15114986	15115430	15115849	15115921	26650	256200187	1,0,0	272277265	0,0,0	180	74	1	1	0.991,1.0,1.0	1.0,1.0,1.0	-0.003	-0.969067	FALSE		4401	ENSG00000164211.13	STARD4	chr5	-	111501961	111502088	111500146	111501116	111506329	111506379	4401	436221313	26,9,7	365360367	16,34,29	201	74	0.0126325	0.207799	0.861,0.9,0.943	0.894,0.796,0.823	0.064	4.9371	FALSE
26602	ENSG00000105135.16	ILVBL	chr19	-	15116000	15116071	15114983	15115921	15116151	15116321	26602	167176179	0,0,0	180171151	1,1,0	145	74	1	1	1.0,1.0,1.0	0.989,0.989,1.0	0.007	1.27003	FALSE		26801	ENSG00000105135.16	ILVBL	chr19	-	15116000	15116071	15114983	15115921	15116151	15116321	26801	104116124	0,1,0	180171151	1,1,0	145	74	1	1	1.0,0.983,1.0	0.989,0.989,1.0	0.002	0.608067	FALSE		26651	ENSG00000105135.16	ILVBL	chr19	-	15116000	15116071	15114983	15115921	15116151	15116321	26651	151143133	1,2,0	180171151	1,1,0	145	74	1	1	0.987,0.973,1.0	0.989,0.989,1.0	-0.006	-0.211667	FALSE		65481	ENSG00000163006.12	CCDC138	chr2	+	108839184	108839301	108815940	108816105	108846737	108846780	65481	156124110	1,2,0	102119103	1,7,1	191	74	0.0126765	0.20813	0.984,0.96,1.0	0.975,0.868,0.976	0.042	8.02707	FALSE
NA	NA	NA	NA	NA	NA	NA	NA	NA	NA	NA	NA	NA	NA	NA	NA	NA	NA	NA	NA	NA	NA	NA	NA	NA		NA	NA	NA	NA	NA	NA	NA	NA	NA	NA	NA	NA	NA	NA	NA	NA	NA	NA	NA	NA	NA	NA	NA	NA	NA		26652	ENSG00000105135.16	ILVBL	chr19	-	15119981	15120081	15119417	15119515	15122692	15122804	26652	181146163	0,0,1	166191176	0,0,0	174	74	1	1	1.0,1.0,0.986	1.0,1.0,1.0	-0.005	-0.5211	FALSE		62380	ENSG00000122707.12	RECK	chr9	+	36066768	36066870	36065576	36065624	36080604	36080638	62380	4,7,9	50,23,40	2,1,1	14,12,28	176	74	0.0127336	0.208898	0.033,0.113,0.086	0.057,0.034,0.015	0.042	NA	FALSE
36629	ENSG00000105173.14	CCNE1	chr19	+	29812531	29812578	29811990	29812152	29812688	29812776	36629	52,60,68	4,3,4	75,84,63	4,5,2	121	74	0.671387	1	0.888,0.924,0.912	0.92,0.911,0.951	-0.019	-4.3644	FALSE		37031	ENSG00000105173.14	CCNE1	chr19	+	29812531	29812578	29811990	29812152	29812688	29812776	37031	22,29,27	1,1,4	75,84,63	4,5,2	121	74	0.859462	1	0.931,0.947,0.805	0.92,0.911,0.951	-0.033	-4.92473	FALSE		36788	ENSG00000105173.14	CCNE1	chr19	+	29812531	29812578	29811990	29812152	29812688	29812776	36788	34,28,28	3,3,0	75,84,63	4,5,2	121	74	0.769047	1	0.874,0.851,1.0	0.92,0.911,0.951	-0.019	-10.9786	FALSE		15337	ENSG00000124120.11	TTPAL	chr20	+	44478623	44478647	44475887	44475991	44479984	44480444	15337	1,1,1	8,6,7	3,5,5	8,13,12	98	74	0.0128357	0.210037	0.086,0.112,0.097	0.221,0.225,0.239	-0.13	NA	FALSE
36631	ENSG00000105173.14	CCNE1	chr19	+	29821995	29822130	29821721	29821817	29822239	29822351	36631	191172121	13,3,5	268298290	6,9,7	209	74	0.150409	1	0.839,0.953,0.895	0.941,0.921,0.936	-0.037	-2.24263	FALSE		37033	ENSG00000105173.14	CCNE1	chr19	+	29821995	29822130	29821721	29821817	29822239	29822351	37033	89132122	4,1,5	268298290	6,9,7	209	74	0.893628	1	0.887,0.979,0.896	0.941,0.921,0.936	-0.012	-1.69713	FALSE		36790	ENSG00000105173.14	CCNE1	chr19	+	29821995	29822130	29821721	29821817	29822239	29822351	36790	123,93,63	2,4,4	268298290	6,9,7	209	74	0.724607	1	0.956,0.892,0.848	0.941,0.921,0.936	-0.034	-6.7662	FALSE		13634	ENSG00000139318.8	DUSP6	chr12	-	89350587	89351025	89347234	89349561	89351639	89352501	13634	1043978728275	21,15,16	565690780	2,5,6	512	74	0.0128562	0.210229	0.986,0.987,0.987	0.976,0.952,0.949	0.028	3.3464	FALSE
13556	ENSG00000105176.18	URI1	chr19	+	30007469	30007638	30005650	30005708	30009004	30009019	13556	614512630	0,1,0	639543612	1,0,0	243	74	1	1	1.0,0.994,1.0	0.995,1.0,1.0	0	0.0094	FALSE		13594	ENSG00000105176.18	URI1	chr19	+	30007469	30007638	30005650	30005708	30009004	30009019	13594	353415440	0,0,0	639543612	1,0,0	243	74	1	1	1.0,1.0,1.0	0.995,1.0,1.0	0.002	-0.651633	FALSE		13532	ENSG00000105176.18	URI1	chr19	+	30007469	30007638	30005650	30005708	30009004	30009019	13532	582446452	0,1,2	639543612	1,0,0	243	74	1	1	1.0,0.993,0.986	0.995,1.0,1.0	-0.005	-1.0613	FALSE		75156	ENSG00000114999.8	TTL	chr2	+	112485916	112485995	112482155	112482501	112494142	112494375	75156	162127138	3,4,8	149172182	11,12,13	153	74	0.0129223	0.211012	0.963,0.939,0.893	0.868,0.874,0.871	0.061	5.2656	FALSE
13557	ENSG00000105176.18	URI1	chr19	+	30011093	30011236	30009004	30009353	30012284	30012531	13557	501434482	0,0,1	492502493	0,0,0	217	74	1	1	1.0,1.0,0.994	1.0,1.0,1.0	-0.002	NA	FALSE		13595	ENSG00000105176.18	URI1	chr19	+	30011093	30011236	30009004	30009353	30012284	30012531	13595	280319378	0,1,0	492502493	0,0,0	217	74	1	1	1.0,0.991,1.0	1.0,1.0,1.0	-0.003	NA	FALSE		NA	NA	NA	NA	NA	NA	NA	NA	NA	NA	NA	NA	NA	NA	NA	NA	NA	NA	NA	NA	NA	NA	NA	NA	NA		51260	ENSG00000116641.17	DOCK7	chr1	-	62583183	62583254	62578827	62578966	62586506	62586624	51260	131,130,88	0,0,1	166151130	5,1,4	145	74	0.0129248	0.211012	1.0,1.0,0.978	0.944,0.987,0.943	0.035	3.41203	FALSE
54990	ENSG00000105186.16	ANKRD27	chr19	-	32602014	32602126	32599971	32600050	32604262	32604424	54990	102,109,95	0,0,0	183160196	1,1,1	186	74	1	1	1.0,1.0,1.0	0.986,0.985,0.987	0.014	1.5257	FALSE		55542	ENSG00000105186.16	ANKRD27	chr19	-	32602014	32602126	32599971	32600050	32604262	32604424	55542	107126130	0,1,2	183160196	1,1,1	186	74	1	1	1.0,0.98,0.963	0.986,0.985,0.987	-0.005	-0.2553	FALSE		55230	ENSG00000105186.16	ANKRD27	chr19	-	32602014	32602126	32599971	32600050	32604262	32604424	55230	73,48,38	1,0,0	183160196	1,1,1	186	74	1	1	0.967,1.0,1.0	0.986,0.985,0.987	0.003	-0.861367	FALSE		36837	ENSG00000106290.15	TAF6	chr7	-	100113348	100113405	100112797	100112917	100113615	100113769	36837	92,75,70	1,2,0	81108110	2,0,9	131	74	0.0129341	0.211107	0.981,0.955,1.0	0.958,1.0,0.873	0.035	4.4198	FALSE
75453	ENSG00000105204.14	DYRK1B	chr19	-	39826951	39826987	39826671	39826867	39827284	39827425	75453	4,1,4	1,2,7	2,2,1	2,0,0	110	74	0.00258213	0.109673	0.729,0.252,0.278	0.402,1.0,1.0	-0.381	NA	NA		75952	ENSG00000105204.14	DYRK1B	chr19	-	39826951	39826987	39826671	39826867	39827284	39827425	75952	6,4,6	3,2,1	2,2,1	2,0,0	110	74	0.0163762	0.268084	0.574,0.574,0.801	0.402,1.0,1.0	-0.151	NA	NA		75526	ENSG00000105204.14	DYRK1B	chr19	-	39826951	39826987	39826671	39826867	39827284	39827425	75526	1,3,2	1,0,0	2,2,1	2,0,0	110	74	0.656174	1	0.402,1.0,1.0	0.402,1.0,1.0	0	NA	NA		3066	ENSG00000167670.16	CHAF1A	chr19	+	4405911	4405962	4402639	4402814	4408902	4409759	3066	167129118	4,2,5	75100106	2,0,0	125	74	0.0129675	0.211425	0.961,0.974,0.933	0.957,1.0,1.0	-0.03	NA	FALSE
NA	NA	NA	NA	NA	NA	NA	NA	NA	NA	NA	NA	NA	NA	NA	NA	NA	NA	NA	NA	NA	NA	NA	NA	NA		75953	ENSG00000105204.14	DYRK1B	chr19	-	39827509	39827656	39827284	39827425	39828296	39828583	75953	54,50,61	0,1,0	15,21,20	0,0,0	221	74	1	1	1.0,0.944,1.0	1.0,1.0,1.0	-0.019	NA	FALSE		NA	NA	NA	NA	NA	NA	NA	NA	NA	NA	NA	NA	NA	NA	NA	NA	NA	NA	NA	NA	NA	NA	NA	NA	NA		58166	ENSG00000141298.19	SSH2	chr17	-	29848848	29848929	29793615	29793937	29929937	29930167	58166	6,2,5	18,21,16	3,1,0	16,19,15	155	74	0.0129764	0.211453	0.137,0.043,0.13	0.082,0.025,0.0	0.068	NA	FALSE
71003	ENSG00000105258.9	POLR2I	chr19	-	36114658	36114713	36114338	36114412	36114797	36114875	71003	182162185	0,1,0	132121142	1,1,0	129	74	1	1	1.0,0.989,1.0	0.987,0.986,1.0	0.005	0.897233	FALSE		71548	ENSG00000105258.9	POLR2I	chr19	-	36114658	36114713	36114338	36114412	36114797	36114875	71548	156132215	0,1,0	132121142	1,1,0	129	74	1	1	1.0,0.987,1.0	0.987,0.986,1.0	0.005	1.13237	FALSE		71129	ENSG00000105258.9	POLR2I	chr19	-	36114658	36114713	36114338	36114412	36114797	36114875	71129	105,91,93	1,0,0	132121142	1,1,0	129	74	1	1	0.984,1.0,1.0	0.987,0.986,1.0	0.004	0.132967	FALSE		38924	ENSG00000108651.10	UTP6	chr17	-	31878701	31878781	31878249	31878327	31880572	31880754	38924	298214235	2,1,0	262297324	8,4,2	154	74	0.0129844	0.211473	0.986,0.99,1.0	0.94,0.973,0.987	0.025	1.82103	FALSE
50066	ENSG00000105278.11	ZFR2	chr19	-	3825229	3825407	3823245	3823403	3827470	3827653	50066	0,2,7	0,0,1	3,2,4	0,0,1	252	74	1	1	NA,1.0,0.673	1.0,1.0,0.54	-0.01	NA	NA		50560	ENSG00000105278.11	ZFR2	chr19	-	3825229	3825407	3823245	3823403	3827470	3827653	50560	6,2,3	0,0,0	3,2,4	0,0,1	252	74	1	1	1.0,1.0,1.0	1.0,1.0,0.54	0.153	NA	NA		50246	ENSG00000105278.11	ZFR2	chr19	-	3825229	3825407	3823245	3823403	3827470	3827653	50246	0,0,1	0,0,0	3,2,4	0,0,1	252	74	1	1	NA,NA,1.0	1.0,1.0,0.54	0.153	NA	NA		55048	ENSG00000168038.11	ULK4	chr3	-	41915976	41916052	41912806	41912899	41918456	41918540	55048	19,34,39	2,3,4	30,26,23	0,2,1	150	74	0.0130169	0.211891	0.824,0.848,0.828	1.0,0.865,0.919	-0.095	-9.0666	FALSE
35226	ENSG00000105281.12	SLC1A5	chr19	-	46778674	46778908	46777210	46777405	46782382	46782549	35226	155813271064	2,0,0	251124652406	0,2,1	308	74	1	1	0.995,1.0,1.0	1.0,0.997,0.998	0	NA	FALSE		35560	ENSG00000105281.12	SLC1A5	chr19	-	46778674	46778908	46777210	46777405	46782382	46782549	35560	139318482090	2,2,2	251124652406	0,2,1	308	74	1	1	0.994,0.996,0.996	1.0,0.997,0.998	-0.003	NA	FALSE		35316	ENSG00000105281.12	SLC1A5	chr19	-	46778674	46778908	46777210	46777405	46782382	46782549	35316	226317361480	2,0,2	251124652406	0,2,1	308	74	1	1	0.996,1.0,0.994	1.0,0.997,0.998	-0.002	NA	FALSE		2622	ENSG00000039319.17	ZFYVE16	chr5	+	80427491	80427545	80408063	80408153	80434108	80434217	2622	47,36,19	38,48,16	19,21,17	34,41,27	128	74	0.0130677	0.212443	0.417,0.302,0.407	0.244,0.228,0.267	0.129	12.2635	FALSE
NA	NA	NA	NA	NA	NA	NA	NA	NA	NA	NA	NA	NA	NA	NA	NA	NA	NA	NA	NA	NA	NA	NA	NA	NA		NA	NA	NA	NA	NA	NA	NA	NA	NA	NA	NA	NA	NA	NA	NA	NA	NA	NA	NA	NA	NA	NA	NA	NA	NA		35317	ENSG00000105281.12	SLC1A5	chr19	-	46784516	46784559	46784096	46784144	46787238	46787342	35317	300237225	2,0,0	372384318	0,0,0	117	74	1	1	0.99,1.0,1.0	1.0,1.0,1.0	-0.003	0.059	FALSE		34167	ENSG00000115904.12	SOS1	chr2	-	39058672	39058804	39056701	39056866	39067627	39067753	34167	130121116	2,0,6	163142118	1,0,0	206	74	0.0131088	0.212906	0.959,1.0,0.874	0.983,1.0,1.0	-0.05	-4.085	FALSE
75621	ENSG00000105290.12	APLP1	chr19	+	35872482	35872613	35871857	35872036	35873638	35873713	75621	199188212	0,0,0	83,83,82	1,0,0	205	74	1	1	1.0,1.0,1.0	0.968,1.0,1.0	0.011	NA	FALSE		76109	ENSG00000105290.12	APLP1	chr19	+	35872482	35872613	35871857	35872036	35873638	35873713	76109	48,50,62	0,0,0	83,83,82	1,0,0	205	74	1	1	1.0,1.0,1.0	0.968,1.0,1.0	0.011	NA	FALSE		75707	ENSG00000105290.12	APLP1	chr19	+	35872482	35872613	35871857	35872036	35873638	35873713	75707	138,81,85	0,0,0	83,83,82	1,0,0	205	74	1	1	1.0,1.0,1.0	0.968,1.0,1.0	0.011	NA	FALSE		51488	ENSG00000134744.14	TUT4	chr1	-	52458335	52458449	52446589	52446667	52461133	52461223	51488	53,75,60	3,2,1	214137164	24,6,7	188	74	0.0131629	0.213524	0.874,0.937,0.959	0.778,0.9,0.902	0.063	2.77733	FALSE
75622	ENSG00000105290.12	APLP1	chr19	+	35874503	35874662	35873638	35873713	35874740	35874869	75622	152191216	9,6,2	72,60,85	0,3,0	233	74	0.00735306	0.215768	0.843,0.91,0.972	1.0,0.864,1.0	-0.046	-3.25263	FALSE		76110	ENSG00000105290.12	APLP1	chr19	+	35874503	35874662	35873638	35873713	35874740	35874869	76110	38,61,37	0,0,1	72,60,85	0,3,0	233	74	0.815475	1	1.0,1.0,0.922	1.0,0.864,1.0	0.019	-5.4307	FALSE		75708	ENSG00000105290.12	APLP1	chr19	+	35874503	35874662	35873638	35873713	35874740	35874869	75708	115,95,78	1,1,3	72,60,85	0,3,0	233	74	0.355785	1	0.973,0.968,0.892	1.0,0.864,1.0	-0.01	-2.90673	FALSE		2624	ENSG00000039319.17	ZFYVE16	chr5	+	80435761	80435854	80434108	80434217	80436755	80437159	2624	1,0,2	76,81,71	4,2,8	66,75,55	167	74	0.0131753	0.213669	0.006,0.0,0.012	0.026,0.012,0.061	-0.027	NA	FALSE
65873	ENSG00000105373.19	NOP53	chr19	+	47746966	47747031	47745545	47745783	47750177	47750286	65873	127215032001	0,1,0	108110651100	2,0,1	139	74	1	1	1.0,0.999,1.0	0.997,1.0,0.998	0.001	NA	FALSE		66460	ENSG00000105373.19	NOP53	chr19	+	47746966	47747031	47745545	47745783	47750177	47750286	66460	7169281124	0,2,0	108110651100	2,0,1	139	74	1	1	1.0,0.996,1.0	0.997,1.0,0.998	0	NA	FALSE		66031	ENSG00000105373.19	NOP53	chr19	+	47746966	47747031	47745545	47745783	47750177	47750286	66031	774732650	0,0,1	108110651100	2,0,1	139	74	1	1	1.0,1.0,0.997	0.997,1.0,0.998	0.001	NA	FALSE		20037	ENSG00000151422.13	FER	chr5	+	108782662	108782755	108768092	108768238	108798123	108798389	20037	10,10,6	45,49,42	11,7,9	18,28,14	167	74	0.0132303	0.214446	0.09,0.083,0.06	0.213,0.1,0.222	-0.101	-6.76027	FALSE
67862	ENSG00000105426.16	PTPRS	chr19	-	5216719	5216767	5215497	5215595	5218419	5218532	67862	85,79,101	187184197	97,80,86	139158134	122	74	0.0462079	0.655908	0.216,0.207,0.237	0.297,0.235,0.28	-0.051	-2.8061	FALSE		68441	ENSG00000105426.16	PTPRS	chr19	-	5216719	5216767	5215497	5215595	5218419	5218532	68441	136143155	212228283	97,80,86	139158134	122	74	0.939999	1	0.28,0.276,0.249	0.297,0.235,0.28	-0.002	0.892867	FALSE		68066	ENSG00000105426.16	PTPRS	chr19	-	5216719	5216767	5215497	5215595	5218419	5218532	68066	92,84,76	153142121	97,80,86	139158134	122	74	0.960407	1	0.267,0.264,0.276	0.297,0.235,0.28	-0.002	2.05413	FALSE		55964	ENSG00000115159.16	GPD2	chr2	+	156495561	156495691	156476097	156476207	156496043	156496215	55964	4,9,7	104,98,91	2,2,0	62,104,99	204	74	0.0132358	0.214479	0.014,0.032,0.027	0.012,0.007,0.0	0.018	NA	FALSE
67879	ENSG00000105426.16	PTPRS	chr19	-	5273441	5273583	5265007	5265196	5274198	5274344	67879	726725924	0,0,0	613647569	1,0,1	216	74	1	1	1.0,1.0,1.0	0.995,1.0,0.995	0.003	-0.0117333	FALSE		68455	ENSG00000105426.16	PTPRS	chr19	-	5273441	5273583	5265007	5265196	5274198	5274344	68455	94310791267	0,0,1	613647569	1,0,1	216	74	1	1	1.0,1.0,0.998	0.995,1.0,0.995	0.003	0.2339	FALSE		68080	ENSG00000105426.16	PTPRS	chr19	-	5273441	5273583	5265007	5265196	5274198	5274344	68080	609553559	0,0,0	613647569	1,0,1	216	74	1	1	1.0,1.0,1.0	0.995,1.0,0.995	0.003	0.208433	FALSE		24010	ENSG00000140995.16	DEF8	chr16	+	89952561	89952682	89949416	89949513	89954242	89954376	24010	4,7,3	19,13,16	1,2,6	19,36,44	195	74	0.0133815	0.216506	0.074,0.17,0.066	0.02,0.021,0.049	0.073	NA	FALSE
55297	ENSG00000105486.14	LIG1	chr19	-	48137521	48137688	48137007	48137084	48139970	48140143	55297	354378369	1,0,0	339337356	0,0,0	241	74	1	1	0.991,1.0,1.0	1.0,1.0,1.0	-0.003	-0.2692	FALSE		NA	NA	NA	NA	NA	NA	NA	NA	NA	NA	NA	NA	NA	NA	NA	NA	NA	NA	NA	NA	NA	NA	NA	NA	NA		NA	NA	NA	NA	NA	NA	NA	NA	NA	NA	NA	NA	NA	NA	NA	NA	NA	NA	NA	NA	NA	NA	NA	NA	NA		76499	ENSG00000163638.13	ADAMTS9	chr3	-	64568367	64568535	64561577	64561751	64594257	64594434	76499	390365361	5,11,3	61,54,67	0,0,2	242	74	0.0133858	0.216506	0.96,0.91,0.974	1.0,1.0,0.911	-0.022	-1.36695	FALSE
55306	ENSG00000105486.14	LIG1	chr19	-	48162261	48162351	48161173	48161507	48165549	48165623	55306	287357338	11,10,16	325347317	15,9,5	164	74	0.326567	1	0.922,0.942,0.905	0.907,0.946,0.966	-0.017	-2.3546	FALSE		55868	ENSG00000105486.14	LIG1	chr19	-	48162261	48162351	48161173	48161507	48165549	48165623	55868	107111114	2,5,5	325347317	15,9,5	164	74	0.754743	1	0.96,0.909,0.911	0.907,0.946,0.966	-0.013	-2.06647	FALSE		55553	ENSG00000105486.14	LIG1	chr19	-	48162261	48162351	48161173	48161507	48165549	48165623	55553	249238186	5,10,9	325347317	15,9,5	164	74	0.576429	1	0.957,0.915,0.903	0.907,0.946,0.966	-0.015	-1.04177	FALSE		58930	ENSG00000133424.20	LARGE1	chr22	-	33626243	33626326	33604434	33604558	33650366	33650668	58930	171116113	1,2,1	79,83,87	2,4,3	157	74	0.0135014	0.218099	0.988,0.965,0.982	0.949,0.907,0.932	0.049	7.0621	FALSE
18427	ENSG00000105523.3	FAM83E	chr19	-	48603493	48603911	48600809	48601369	48609875	48610000	18427	14,22,19	0,0,1	13,17,7	0,0,0	492	74	1	1	1.0,1.0,0.741	1.0,1.0,1.0	-0.086	NA	NA		NA	NA	NA	NA	NA	NA	NA	NA	NA	NA	NA	NA	NA	NA	NA	NA	NA	NA	NA	NA	NA	NA	NA	NA	NA		NA	NA	NA	NA	NA	NA	NA	NA	NA	NA	NA	NA	NA	NA	NA	NA	NA	NA	NA	NA	NA	NA	NA	NA	NA		74809	ENSG00000140262.17	TCF12	chr15	+	57252420	57252492	57251168	57251423	57253261	57253468	74809	70,46,49	84,82,61	89,105,86	100,90,73	146	74	0.0135046	0.218099	0.297,0.221,0.289	0.311,0.372,0.374	-0.083	-12.2309	FALSE
72910	ENSG00000105552.15	BCAT2	chr19	-	48796146	48796329	48795099	48795464	48796427	48796502	72910	4,4,3	66,91,110	3,1,5	57,76,70	257	74	0.976961	1	0.017,0.012,0.008	0.015,0.004,0.02	-0.001	NA	NA		73452	ENSG00000105552.15	BCAT2	chr19	-	48796146	48796329	48795099	48795464	48796427	48796502	73452	8,5,6	67,99,82	3,1,5	57,76,70	257	74	0.112347	0.924309	0.033,0.014,0.021	0.015,0.004,0.02	0.01	NA	NA		73033	ENSG00000105552.15	BCAT2	chr19	-	48796146	48796329	48795099	48795464	48796427	48796502	73033	3,1,2	54,26,37	3,1,5	57,76,70	257	74	0.903629	1	0.016,0.011,0.015	0.015,0.004,0.02	0.001	NA	NA		4570	ENSG00000105137.13	SYDE1	chr19	+	15111631	15111792	15111312	15111439	15112345	15112571	4570	136114111	1,2,5	81132111	1,1,0	235	74	0.0135543	0.218535	0.977,0.947,0.875	0.962,0.977,1.0	-0.047	-3.50833	FALSE
68918	ENSG00000105576.15	TNPO2	chr19	-	12703713	12703801	12703427	12703526	12705239	12705398	68918	224226219	0,0,1	207263213	0,0,0	162	74	1	1	1.0,1.0,0.99	1.0,1.0,1.0	-0.003	NA	FALSE		NA	NA	NA	NA	NA	NA	NA	NA	NA	NA	NA	NA	NA	NA	NA	NA	NA	NA	NA	NA	NA	NA	NA	NA	NA		69077	ENSG00000105576.15	TNPO2	chr19	-	12703713	12703801	12703427	12703526	12705239	12705398	69077	158144120	0,1,0	207263213	0,0,0	162	74	1	1	1.0,0.985,1.0	1.0,1.0,1.0	-0.005	NA	FALSE		43345	ENSG00000166888.12	STAT6	chr12	-	57100845	57100899	57099995	57100090	57102289	57102496	43345	0,0,2	25,10,22	3,2,4	29,27,25	128	74	0.0135786	0.218753	0.0,0.0,0.05	0.056,0.041,0.085	-0.044	NA	FALSE
68923	ENSG00000105576.15	TNPO2	chr19	-	12706009	12706109	12705681	12705830	12706195	12706282	68923	7,8,23	2,0,1	5,5,8	2,1,0	174	74	0.484734	1	0.598,1.0,0.907	0.515,0.68,1.0	0.103	1.09137	FALSE		69472	ENSG00000105576.15	TNPO2	chr19	-	12706009	12706109	12705681	12705830	12706195	12706282	69472	5,13,6	0,1,4	5,5,8	2,1,0	174	74	0.376384	1	1.0,0.847,0.389	0.515,0.68,1.0	0.014	-0.422333	FALSE		NA	NA	NA	NA	NA	NA	NA	NA	NA	NA	NA	NA	NA	NA	NA	NA	NA	NA	NA	NA	NA	NA	NA	NA	NA		11219	ENSG00000131373.14	HACL1	chr3	-	15591599	15591680	15589539	15589612	15596383	15596424	11219	64,38,42	0,0,2	78,74,87	0,8,1	155	74	0.0135847	0.218753	1.0,1.0,0.909	1.0,0.815,0.976	0.039	-0.5547	FALSE
45876	ENSG00000105613.10	MAST1	chr19	+	12865315	12865481	12865045	12865178	12865716	12865818	45876	13,21,10	0,0,0	11,11,14	0,1,2	240	74	0.796579	1	1.0,1.0,1.0	1.0,0.772,0.683	0.182	NA	NA		46320	ENSG00000105613.10	MAST1	chr19	+	12865315	12865481	12865045	12865178	12865716	12865818	46320	12,18,16	0,0,0	11,11,14	0,1,2	240	74	0.796579	1	1.0,1.0,1.0	1.0,0.772,0.683	0.182	NA	NA		46045	ENSG00000105613.10	MAST1	chr19	+	12865315	12865481	12865045	12865178	12865716	12865818	46045	1,2,3	0,0,0	11,11,14	0,1,2	240	74	0.796579	1	1.0,1.0,1.0	1.0,0.772,0.683	0.182	NA	NA		26886	ENSG00000106701.12	FSD1L	chr9	+	105471903	105472005	105468192	105468324	105484380	105484502	26886	30,36,31	2,0,0	59,55,66	4,2,2	176	74	0.0135858	0.218753	0.863,1.0,1.0	0.861,0.92,0.933	0.05	-0.5333	FALSE
36167	ENSG00000105641.4	SLC5A5	chr19	+	17875951	17876106	17874663	17874731	17877722	17877863	36167	3,5,1	0,0,0	3,4,5	0,0,1	229	74	1	1	1.0,1.0,1.0	1.0,1.0,0.618	0.127	NA	NA		36531	ENSG00000105641.4	SLC5A5	chr19	+	17875951	17876106	17874663	17874731	17877722	17877863	36531	0,0,2	0,1,1	3,4,5	0,0,1	229	74	1	1	NA,0.0,0.393	1.0,1.0,0.618	-0.676	NA	NA		NA	NA	NA	NA	NA	NA	NA	NA	NA	NA	NA	NA	NA	NA	NA	NA	NA	NA	NA	NA	NA	NA	NA	NA	NA		73633	ENSG00000113595.15	TRIM23	chr5	-	65613726	65613855	65611669	65611881	65614097	65614219	73633	8,10,9	38,26,21	4,6,4	22,37,43	203	74	0.0136107	0.218957	0.071,0.123,0.135	0.062,0.056,0.033	0.059	NA	FALSE
77174	ENSG00000105642.15	KCNN1	chr19	+	17988414	17988525	17985311	17985453	17989715	17989843	77174	9,13,9	0,0,0	10,7,12	0,2,0	185	74	1	1	1.0,1.0,1.0	1.0,0.583,1.0	0.139	NA	NA		77676	ENSG00000105642.15	KCNN1	chr19	+	17988414	17988525	17985311	17985453	17989715	17989843	77676	12,13,16	0,0,0	10,7,12	0,2,0	185	74	1	1	1.0,1.0,1.0	1.0,0.583,1.0	0.139	NA	NA		77266	ENSG00000105642.15	KCNN1	chr19	+	17988414	17988525	17985311	17985453	17989715	17989843	77266	8,6,3	0,0,0	10,7,12	0,2,0	185	74	1	1	1.0,1.0,1.0	1.0,0.583,1.0	0.139	NA	NA		79079	ENSG00000134014.17	ELP3	chr8	+	28113663	28113822	28113018	28113173	28129501	28129663	79079	6,6,12	61,43,41	2,5,4	43,46,67	233	74	0.0136429	0.219267	0.03,0.042,0.085	0.015,0.033,0.019	0.03	NA	FALSE
5231	ENSG00000105647.17	PIK3R2	chr19	+	18161278	18161495	18161053	18161185	18161965	18162051	5231	92103170	0,1,0	61,81,85	1,0,1	291	74	1	1	1.0,0.963,1.0	0.939,1.0,0.956	0.023	5.59747	FALSE		5229	ENSG00000105647.17	PIK3R2	chr19	+	18161278	18161495	18161053	18161185	18161965	18162051	5229	78147109	3,0,0	61,81,85	1,0,1	291	74	1	1	0.869,1.0,1.0	0.939,1.0,0.956	-0.009	3.33027	FALSE		5216	ENSG00000105647.17	PIK3R2	chr19	+	18161278	18161495	18161053	18161185	18161965	18162051	5216	84,66,45	1,0,0	61,81,85	1,0,1	291	74	1	1	0.955,1.0,1.0	0.939,1.0,0.956	0.02	4.49147	FALSE		49605	ENSG00000134874.17	DZIP1	chr13	-	95622342	95622480	95619884	95619947	95624767	95624929	49605	257277236	2,2,7	192225210	1,0,1	212	74	0.0137307	0.219993	0.978,0.98,0.922	0.985,1.0,0.987	-0.031	-6.0107	FALSE
43580	ENSG00000105649.9	RAB3A	chr19	-	18198724	18198849	18196783	18197660	18200326	18200445	43580	10,15,7	0,0,0	41,37,34	1,0,0	199	74	1	1	1.0,1.0,1.0	0.938,1.0,1.0	0.021	NA	NA		44031	ENSG00000105649.9	RAB3A	chr19	-	18198724	18198849	18196783	18197660	18200326	18200445	44031	7,9,17	0,0,0	41,37,34	1,0,0	199	74	1	1	1.0,1.0,1.0	0.938,1.0,1.0	0.021	NA	NA		43743	ENSG00000105649.9	RAB3A	chr19	-	18198724	18198849	18196783	18197660	18200326	18200445	43743	10,8,8	0,0,0	41,37,34	1,0,0	199	74	1	1	1.0,1.0,1.0	0.938,1.0,1.0	0.021	NA	NA		47843	ENSG00000138756.17	BMP2K	chr4	+	78847187	78847269	78844927	78845049	78850923	78851056	47843	98,64,78	1,1,1	47,42,49	2,2,3	156	74	0.0137315	0.219993	0.979,0.968,0.974	0.918,0.909,0.886	0.069	8.79707	FALSE
13900	ENSG00000105650.22	PDE4C	chr19	-	18218333	18218498	18218148	18218248	18218939	18219038	13900	1,3,0	0,0,0	6,1,2	0,0,1	239	74	1	1	1.0,1.0,NA	1.0,1.0,0.382	0.206	NA	NA		13930	ENSG00000105650.22	PDE4C	chr19	-	18218333	18218498	18218148	18218248	18218939	18219038	13930	2,4,0	0,0,0	6,1,2	0,0,1	239	74	1	1	1.0,1.0,NA	1.0,1.0,0.382	0.206	NA	NA		13873	ENSG00000105650.22	PDE4C	chr19	-	18218333	18218498	18218148	18218248	18218939	18219038	13873	0,3,2	0,0,0	6,1,2	0,0,1	239	74	1	1	NA,1.0,1.0	1.0,1.0,0.382	0.206	NA	NA		58485	ENSG00000013374.16	NUB1	chr7	+	151352092	151352193	151351423	151351482	151352811	151352882	58485	3,0,1	80,72,31	2,6,12	104,100,98	175	74	0.0137649	0.220238	0.016,0.0,0.013	0.008,0.025,0.049	-0.018	NA	FALSE
NA	NA	NA	NA	NA	NA	NA	NA	NA	NA	NA	NA	NA	NA	NA	NA	NA	NA	NA	NA	NA	NA	NA	NA	NA		36969	ENSG00000105656.13	ELL	chr19	-	18475813	18475933	18472834	18472882	18521920	18522116	36969	1,3,1	18,25,29	3,0,1	15,12,9	194	74	0.805946	1	0.021,0.044,0.013	0.071,0.0,0.041	-0.011	NA	FALSE		NA	NA	NA	NA	NA	NA	NA	NA	NA	NA	NA	NA	NA	NA	NA	NA	NA	NA	NA	NA	NA	NA	NA	NA	NA		52921	ENSG00000135636.14	DYSF	chr2	+	71513239	71513332	71511806	71511921	71513715	71513921	52921	18,30,28	3,6,10	7,8,20	9,6,8	167	74	0.0138868	0.221569	0.727,0.689,0.554	0.256,0.371,0.526	0.272	NA	FALSE
44241	ENSG00000105675.8	ATP4A	chr19	-	35553705	35553829	35553036	35553182	35554921	35555076	44241	3,0,0	0,0,1	2,0,0	0,0,0	198	74	1	1	1.0,NA,0.0	1.0,NA,NA	-0.5	NA	NA		NA	NA	NA	NA	NA	NA	NA	NA	NA	NA	NA	NA	NA	NA	NA	NA	NA	NA	NA	NA	NA	NA	NA	NA	NA		NA	NA	NA	NA	NA	NA	NA	NA	NA	NA	NA	NA	NA	NA	NA	NA	NA	NA	NA	NA	NA	NA	NA	NA	NA		30533	ENSG00000155849.15	ELMO1	chr7	-	37393821	37393917	37342612	37342763	37448674	37449186	30533	0,1,1	15,16,26	7,1,7	57,45,55	170	74	0.0138907	0.221569	0.0,0.026,0.016	0.051,0.01,0.052	-0.024	NA	FALSE
34547	ENSG00000105723.12	GSK3A	chr19	-	42232495	42232682	42232056	42232149	42233109	42233205	34547	365375448	0,0,0	397349343	1,0,1	261	74	1	1	1.0,1.0,1.0	0.991,1.0,0.99	0.006	1.0916	FALSE		34852	ENSG00000105723.12	GSK3A	chr19	-	42232495	42232682	42232056	42232149	42233109	42233205	34852	239323337	0,1,0	397349343	1,0,1	261	74	1	1	1.0,0.989,1.0	0.991,1.0,0.99	0.003	0.564133	FALSE		34617	ENSG00000105723.12	GSK3A	chr19	-	42232495	42232682	42232056	42232149	42233109	42233205	34617	392304285	0,2,0	397349343	1,0,1	261	74	1	1	1.0,0.977,1.0	0.991,1.0,0.99	-0.001	0.4864	FALSE		60257	ENSG00000105879.12	CBLL1	chr7	+	107752544	107752617	107748879	107749047	107753410	107753511	60257	4,0,2	10,14,12	9,7,10	16,21,28	147	74	0.0139054	0.221728	0.168,0.0,0.077	0.221,0.144,0.152	-0.091	-1.8779	FALSE
NA	NA	NA	NA	NA	NA	NA	NA	NA	NA	NA	NA	NA	NA	NA	NA	NA	NA	NA	NA	NA	NA	NA	NA	NA		NA	NA	NA	NA	NA	NA	NA	NA	NA	NA	NA	NA	NA	NA	NA	NA	NA	NA	NA	NA	NA	NA	NA	NA	NA		65702	ENSG00000105738.11	SIPA1L3	chr19	+	38162252	38162371	38152839	38152967	38164478	38164906	65702	29,48,29	0,1,0	75,62,72	0,0,0	193	74	1	1	1.0,0.948,1.0	1.0,1.0,1.0	-0.017	NA	FALSE		44011	ENSG00000159063.13	ALG8	chr11	-	78138709	78138767	78127357	78127436	78139493	78139630	44011	7,3,4	85,75,79	2,12,11	51,58,76	132	74	0.0139491	0.22225	0.044,0.022,0.028	0.022,0.104,0.075	-0.036	NA	FALSE
65542	ENSG00000105738.11	SIPA1L3	chr19	+	38182518	38182740	38164478	38164906	38192144	38192310	65542	74111127	0,0,1	91121115	0,1,0	296	74	1	1	1.0,1.0,0.969	1.0,0.968,1.0	0	0.726567	FALSE		66131	ENSG00000105738.11	SIPA1L3	chr19	+	38182518	38182740	38164478	38164906	38192144	38192310	66131	50,60,94	0,0,1	91121115	0,1,0	296	74	1	1	1.0,1.0,0.959	1.0,0.968,1.0	-0.003	-0.0288	FALSE		65703	ENSG00000105738.11	SIPA1L3	chr19	+	38182518	38182740	38164478	38164906	38192144	38192310	65703	42,52,44	0,0,0	91121115	0,1,0	296	74	1	1	1.0,1.0,1.0	1.0,0.968,1.0	0.011	0.522367	FALSE		10530	ENSG00000115548.17	KDM3A	chr2	+	86460778	86460831	86456982	86457071	86464052	86464216	10530	11,9,4	64,60,39	7,1,2	45,46,66	127	74	0.0139543	0.222276	0.091,0.08,0.056	0.083,0.013,0.017	0.038	1.76013	FALSE
23912	ENSG00000105767.3	CADM4	chr19	-	43626783	43626918	43626123	43626288	43627165	43627318	23912	136151188	1,0,0	94,84,78	0,0,0	209	74	1	1	0.98,1.0,1.0	1.0,1.0,1.0	-0.007	0.976167	FALSE		NA	NA	NA	NA	NA	NA	NA	NA	NA	NA	NA	NA	NA	NA	NA	NA	NA	NA	NA	NA	NA	NA	NA	NA	NA		NA	NA	NA	NA	NA	NA	NA	NA	NA	NA	NA	NA	NA	NA	NA	NA	NA	NA	NA	NA	NA	NA	NA	NA	NA		954	ENSG00000134013.15	LOXL2	chr8	-	23298835	23298947	23297188	23298122	23302026	23302163	954	917647594	5,3,15	53,81,70	0,0,0	186	74	0.0139693	0.222289	0.986,0.988,0.94	1.0,1.0,1.0	-0.029	-1.91673	FALSE
23913	ENSG00000105767.3	CADM4	chr19	-	43627643	43627790	43627165	43627318	43639726	43639850	23913	95116121	2,0,0	42,50,60	0,0,0	221	74	1	1	0.941,1.0,1.0	1.0,1.0,1.0	-0.02	NA	FALSE		NA	NA	NA	NA	NA	NA	NA	NA	NA	NA	NA	NA	NA	NA	NA	NA	NA	NA	NA	NA	NA	NA	NA	NA	NA		23928	ENSG00000105767.3	CADM4	chr19	-	43627643	43627790	43627165	43627318	43639726	43639850	23928	43,19,25	0,0,1	42,50,60	0,0,0	221	74	1	1	1.0,1.0,0.893	1.0,1.0,1.0	-0.036	NA	FALSE		25936	ENSG00000173611.17	SCAI	chr9	-	124975246	124975389	124971670	124971844	124976113	124976186	25936	9,3,2	19,13,8	18,17,12	25,22,16	217	74	0.0139697	0.222289	0.139,0.073,0.079	0.197,0.209,0.204	-0.106	-1.81527	FALSE
57651	ENSG00000105792.19	CFAP69	chr7	+	90309262	90309367	90307767	90307854	90310067	90310288	57651	15,10,18	0,0,0	13,14,14	1,0,0	179	74	1	1	1.0,1.0,1.0	0.843,1.0,1.0	0.052	NA	NA		58242	ENSG00000105792.19	CFAP69	chr7	+	90309262	90309367	90307767	90307854	90310067	90310288	58242	11,10,9	0,0,0	13,14,14	1,0,0	179	74	1	1	1.0,1.0,1.0	0.843,1.0,1.0	0.052	NA	NA		57864	ENSG00000105792.19	CFAP69	chr7	+	90309262	90309367	90307767	90307854	90310067	90310288	57864	6,8,5	0,0,0	13,14,14	1,0,0	179	74	1	1	1.0,1.0,1.0	0.843,1.0,1.0	0.052	NA	NA		78814	ENSG00000104884.15	ERCC2	chr19	-	45365041	45365158	45364234	45364331	45368629	45368743	78814	117,114,89	3,1,2	118111132	0,9,9	191	74	0.0139783	0.222367	0.938,0.978,0.945	1.0,0.827,0.85	0.061	NA	FALSE
17389	ENSG00000105854.13	PON2	chr7	-	95415147	95415272	95412323	95412477	95416171	95416297	17389	7,17,19	4,1,2	6,10,2	0,0,3	199	74	0.181986	1	0.394,0.863,0.779	1.0,1.0,0.199	-0.054	NA	FALSE		17431	ENSG00000105854.13	PON2	chr7	-	95415147	95415272	95412323	95412477	95416171	95416297	17431	12,9,6	0,0,0	6,10,2	0,0,3	199	74	0.106756	0.898116	1.0,1.0,1.0	1.0,1.0,0.199	0.267	NA	FALSE		17384	ENSG00000105854.13	PON2	chr7	-	95415147	95415272	95412323	95412477	95416171	95416297	17384	13,11,16	1,1,0	6,10,2	0,0,3	199	74	0.153311	1	0.829,0.804,1.0	1.0,1.0,0.199	0.145	NA	FALSE		29535	ENSG00000134759.14	ELP2	chr18	+	36170062	36170196	36166965	36167222	36171046	36171160	29535	214205213	9,7,8	262302322	2,9,4	208	74	0.0139847	0.222411	0.894,0.912,0.905	0.979,0.923,0.966	-0.052	-9.02157	FALSE
NA	NA	NA	NA	NA	NA	NA	NA	NA	NA	NA	NA	NA	NA	NA	NA	NA	NA	NA	NA	NA	NA	NA	NA	NA		NA	NA	NA	NA	NA	NA	NA	NA	NA	NA	NA	NA	NA	NA	NA	NA	NA	NA	NA	NA	NA	NA	NA	NA	NA		3199	ENSG00000105855.10	ITGB8	chr7	+	20381726	20381885	20380665	20380831	20391402	20391498	3199	8,9,3	0,0,1	21,22,23	0,0,0	233	74	1	1	1.0,1.0,0.488	1.0,1.0,1.0	-0.171	NA	NA		59469	ENSG00000115694.15	STK25	chr2	-	241497299	241497378	241496397	241496534	241497615	241497687	59469	1,2,0	141123148	6,8,7	116159158	153	74	0.0140362	0.22288	0.003,0.008,0.0	0.024,0.024,0.021	-0.019	-1.2399	FALSE
3218	ENSG00000105855.10	ITGB8	chr7	+	20409614	20409778	20406061	20406171	20409874	20410330	3218	49,37,45	0,1,0	19,14,14	0,0,0	238	74	1	1	1.0,0.92,1.0	1.0,1.0,1.0	-0.027	NA	NA		NA	NA	NA	NA	NA	NA	NA	NA	NA	NA	NA	NA	NA	NA	NA	NA	NA	NA	NA	NA	NA	NA	NA	NA	NA		NA	NA	NA	NA	NA	NA	NA	NA	NA	NA	NA	NA	NA	NA	NA	NA	NA	NA	NA	NA	NA	NA	NA	NA	NA		8106	ENSG00000134686.18	PHC2	chr1	-	33331624	33331699	33331347	33331462	33332274	33332404	8106	2,5,7	71,71,70	0,3,2	80,99,102	149	74	0.0140743	0.223195	0.014,0.034,0.047	0.0,0.015,0.01	0.023	2.51473	FALSE
26155	ENSG00000105877.18	DNAH11	chr7	+	21589207	21589403	21588511	21588636	21590917	21591022	26155	1,4,2	0,0,0	13,5,10	1,0,2	270	74	0.667455	1	1.0,1.0,1.0	0.781,1.0,0.578	0.214	NA	NA		26343	ENSG00000105877.18	DNAH11	chr7	+	21589207	21589403	21588511	21588636	21590917	21591022	26343	1,4,2	0,0,0	13,5,10	1,0,2	270	74	0.667455	1	1.0,1.0,1.0	0.781,1.0,0.578	0.214	NA	NA		26209	ENSG00000105877.18	DNAH11	chr7	+	21589207	21589403	21588511	21588636	21590917	21591022	26209	0,0,4	0,0,0	13,5,10	1,0,2	270	74	1	1	NA,NA,1.0	0.781,1.0,0.578	0.214	NA	NA		6607	ENSG00000127990.17	SGCE	chr7	-	94599696	94599723	94597224	94598963	94600645	94600674	6607	69,45,53	5,3,2	38,51,52	0,1,2	101	74	0.0141214	0.22365	0.91,0.917,0.951	1.0,0.974,0.95	-0.049	-6.05073	FALSE
26156	ENSG00000105877.18	DNAH11	chr7	+	21635870	21636095	21619955	21620078	21637610	21637702	26156	0,3,3	0,0,1	12,16,7	0,0,0	299	74	1	1	NA,1.0,0.426	1.0,1.0,1.0	-0.287	NA	NA		NA	NA	NA	NA	NA	NA	NA	NA	NA	NA	NA	NA	NA	NA	NA	NA	NA	NA	NA	NA	NA	NA	NA	NA	NA		26210	ENSG00000105877.18	DNAH11	chr7	+	21635870	21636095	21619955	21620078	21637610	21637702	26210	4,11,1	0,1,0	12,16,7	0,0,0	299	74	1	1	1.0,0.731,1.0	1.0,1.0,1.0	-0.09	NA	NA		11549	ENSG00000111247.14	RAD51AP1	chr12	+	4545218	4545312	4543762	4543911	4546308	4546418	11549	17,18,11	3,4,7	5,2,10	5,10,4	168	74	0.0141567	0.223976	0.714,0.665,0.409	0.306,0.081,0.524	0.292	NA	FALSE
59235	ENSG00000105879.12	CBLL1	chr7	+	107752544	107752617	107748879	107749047	107753410	107753511	59235	5,5,8	18,15,14	6,7,10	10,9,13	147	74	0.105092	1	0.123,0.144,0.223	0.232,0.281,0.279	-0.101	-2.7651	FALSE		59834	ENSG00000105879.12	CBLL1	chr7	+	107752544	107752617	107748879	107749047	107753410	107753511	59834	9,7,10	16,21,28	6,7,10	10,9,13	147	74	0.133129	1	0.221,0.144,0.152	0.232,0.281,0.279	-0.092	-9.91713	FALSE		59441	ENSG00000105879.12	CBLL1	chr7	+	107752544	107752617	107748879	107749047	107753410	107753511	59441	4,0,2	10,14,12	6,7,10	10,9,13	147	74	0.00060785	0.0222442	0.168,0.0,0.077	0.232,0.281,0.279	-0.182	-11.795	FALSE		45615	ENSG00000126777.18	KTN1	chr14	+	55667240	55667330	55661521	55661612	55670728	55670809	45615	542475513	6,2,6	470522380	11,8,8	164	74	0.0141898	0.224441	0.976,0.991,0.975	0.951,0.967,0.955	0.023	1.94663	FALSE
59236	ENSG00000105879.12	CBLL1	chr7	+	107752544	107752617	107748879	107749047	107753413	107753511	59236	4,2,4	4,6,4	0,3,5	6,2,3	147	74	0.906307	1	0.335,0.144,0.335	0.0,0.43,0.456	-0.024	-2.7651	FALSE		59835	ENSG00000105879.12	CBLL1	chr7	+	107752544	107752617	107748879	107749047	107753413	107753511	59835	5,7,4	9,3,5	0,3,5	6,2,3	147	74	0.441578	1	0.219,0.54,0.287	0.0,0.43,0.456	0.053	-9.91713	FALSE		NA	NA	NA	NA	NA	NA	NA	NA	NA	NA	NA	NA	NA	NA	NA	NA	NA	NA	NA	NA	NA	NA	NA	NA	NA		3377	ENSG00000012061.15	ERCC1	chr19	-	45413676	45413745	45407332	45409725	45416820	45416897	3377	94,98,82	7,2,5	38,47,53	0,2,1	143	74	0.0142413	0.224905	0.874,0.962,0.895	1.0,0.924,0.965	-0.053	-4.1723	FALSE
NA	NA	NA	NA	NA	NA	NA	NA	NA	NA	NA	NA	NA	NA	NA	NA	NA	NA	NA	NA	NA	NA	NA	NA	NA		44286	ENSG00000105889.15	STEAP1B	chr7	-	22493323	22493779	22492564	22492729	22494771	22494886	44286	183182200	0,0,1	78,69,77	0,0,0	530	74	1	1	1.0,1.0,0.965	1.0,1.0,1.0	-0.012	0.00973333	FALSE		NA	NA	NA	NA	NA	NA	NA	NA	NA	NA	NA	NA	NA	NA	NA	NA	NA	NA	NA	NA	NA	NA	NA	NA	NA		5944	ENSG00000175893.11	ZDHHC21	chr9	-	14683570	14683729	14680032	14680162	14690336	14690385	5944	7,5,6	8,12,10	40,27,34	31,22,30	233	74	0.014263	0.225131	0.217,0.117,0.16	0.291,0.28,0.265	-0.114	NA	FALSE
7222	ENSG00000105894.11	PTN	chr7	-	137236143	137236242	137227363	137228075	137251229	137251391	7222	1,3,5	187224322	5,3,1	136116112	173	74	1	1	0.002,0.006,0.007	0.015,0.011,0.004	-0.005	NA	FALSE		7236	ENSG00000105894.11	PTN	chr7	-	137236143	137236242	137227363	137228075	137251229	137251391	7236	0,0,0	21,25,15	5,3,1	136116112	173	74	1	1	0.0,0.0,0.0	0.015,0.011,0.004	-0.01	NA	FALSE		7193	ENSG00000105894.11	PTN	chr7	-	137236143	137236242	137227363	137228075	137251229	137251391	7193	2,0,1	103,63,65	5,3,1	136116112	173	74	1	1	0.008,0.0,0.007	0.015,0.011,0.004	-0.005	NA	FALSE		745	ENSG00000100084.14	HIRA	chr22	-	19377868	19378066	19375630	19375792	19383619	19383705	745	146126120	4,2,2	153152223	0,1,2	272	74	0.0142757	0.225186	0.909,0.945,0.942	1.0,0.976,0.968	-0.049	-8.52877	FALSE
53778	ENSG00000105953.15	OGDH	chr7	+	44701542	44701615	44700140	44700269	44707224	44707388	53778	267197188	0,0,1	244223241	0,0,0	147	74	1	1	1.0,1.0,0.99	1.0,1.0,1.0	-0.003	-0.3377	FALSE		54291	ENSG00000105953.15	OGDH	chr7	+	44701542	44701615	44700140	44700269	44707224	44707388	54291	157171221	0,1,0	244223241	0,0,0	147	74	1	1	1.0,0.989,1.0	1.0,1.0,1.0	-0.004	-1.07007	FALSE		NA	NA	NA	NA	NA	NA	NA	NA	NA	NA	NA	NA	NA	NA	NA	NA	NA	NA	NA	NA	NA	NA	NA	NA	NA		37705	ENSG00000189298.14	ZKSCAN3	chr6	+	28350271	28350388	28349949	28350067	28359524	28359988	37705	14,7,9	8,8,4	9,6,11	11,16,21	191	74	0.0142776	0.225186	0.404,0.253,0.466	0.241,0.127,0.169	0.195	NA	FALSE
20846	ENSG00000105982.16	RNF32	chr7	+	156646453	156646560	156644498	156644757	156654575	156654718	20846	0,0,1	4,1,6	0,0,1	4,4,1	181	74	1	1	0.0,0.0,0.064	0.0,0.0,0.29	-0.075	NA	NA		20917	ENSG00000105982.16	RNF32	chr7	+	156646453	156646560	156644498	156644757	156654575	156654718	20917	3,0,1	6,4,10	0,0,1	4,4,1	181	74	0.621795	1	0.17,0.0,0.039	0.0,0.0,0.29	-0.027	NA	NA		20804	ENSG00000105982.16	RNF32	chr7	+	156646453	156646560	156644498	156644757	156654575	156654718	20804	0,0,0	1,0,6	0,0,1	4,4,1	181	74	1	1	0.0,NA,0.0	0.0,0.0,0.29	-0.097	NA	NA		57765	ENSG00000156831.8	NSMCE2	chr8	+	125102050	125102146	125091843	125091958	125102316	125102464	57765	105,97,86	9,7,8	90,108,94	13,15,18	170	74	0.0143196	0.225703	0.835,0.858,0.824	0.751,0.758,0.694	0.105	10.1461	FALSE
62039	ENSG00000106105.14	GARS	chr7	+	30595823	30595933	30594840	30595143	30598795	30598897	62039	5,6,7	141109161	10,5,6	178142194	184	74	0.958041	1	0.014,0.022,0.017	0.022,0.014,0.012	0.002	-0.281933	FALSE		62659	ENSG00000106105.14	GARS	chr7	+	30595823	30595933	30594840	30595143	30598795	30598897	62659	19,32,38	323311434	10,5,6	178142194	184	74	0.00150371	0.0516986	0.023,0.04,0.034	0.022,0.014,0.012	0.016	0.7209	FALSE		62251	ENSG00000106105.14	GARS	chr7	+	30595823	30595933	30594840	30595143	30598795	30598897	62251	11,5,11	138,104,87	10,5,6	178142194	184	74	0.0263977	0.324923	0.031,0.019,0.048	0.022,0.014,0.012	0.017	0.708133	FALSE		62907	ENSG00000173715.16	C11orf80	chr11	+	66822563	66822674	66821642	66821764	66828265	66828364	62907	64,46,51	0,3,0	91154173	4,7,4	185	74	0.0143411	0.225837	1.0,0.86,1.0	0.901,0.898,0.945	0.039	-2.4967	FALSE
32593	ENSG00000106113.19	CRHR2	chr7	-	30654697	30654808	30651942	30653600	30655038	30655080	32593	6,3,2	0,0,1	4,3,2	1,1,1	185	74	0.024589	0.447875	1.0,1.0,0.444	0.615,0.545,0.444	0.28	NA	NA		32844	ENSG00000106113.19	CRHR2	chr7	-	30654697	30654808	30651942	30653600	30655038	30655080	32844	1,1,0	0,0,1	4,3,2	1,1,1	185	74	0.492044	1	1.0,1.0,0.0	0.615,0.545,0.444	0.132	NA	NA		32663	ENSG00000106113.19	CRHR2	chr7	-	30654697	30654808	30651942	30653600	30655038	30655080	32663	0,3,2	0,0,0	4,3,2	1,1,1	185	74	1	1	NA,1.0,1.0	0.615,0.545,0.444	0.465	NA	NA		20067	ENSG00000029364.12	SLC39A9	chr14	+	69441831	69441972	69424093	69424202	69442068	69442266	20067	8,10,5	68,61,44	10,14,16	31,51,70	215	74	0.0143537	0.225881	0.039,0.053,0.038	0.1,0.086,0.073	-0.043	-3.0526	FALSE
14758	ENSG00000106123.12	EPHB6	chr7	+	142863630	142863695	142862755	142863327	142863965	142864262	14758	46,98,115	0,0,0	31,38,26	0,1,2	139	74	0.712376	1	1.0,1.0,1.0	1.0,0.953,0.874	0.058	3.1636	FALSE		14800	ENSG00000106123.12	EPHB6	chr7	+	142863630	142863695	142862755	142863327	142863965	142864262	14800	34,43,62	0,1,2	31,38,26	0,1,2	139	74	0.439693	1	1.0,0.958,0.943	1.0,0.953,0.874	0.025	-1.70223	FALSE		14729	ENSG00000106123.12	EPHB6	chr7	+	142863630	142863695	142862755	142863327	142863965	142864262	14729	27,41,36	1,0,1	31,38,26	0,1,2	139	74	1	1	0.935,1.0,0.95	1.0,0.953,0.874	0.019	-2.50303	FALSE		37214	ENSG00000106346.11	USP42	chr7	+	6128137	6128230	6116794	6116939	6135840	6135951	37214	1,0,0	3,2,1	2,3,0	1,0,3	167	74	0.0143679	0.225881	0.129,0.0,0.0	0.47,1.0,0.0	-0.447	NA	FALSE
75341	ENSG00000106263.18	EIF3B	chr7	+	2360709	2360902	2354826	2355420	2362644	2362764	75341	140310591311	0,2,0	170917711741	0,0,0	267	74	1	1	1.0,0.993,1.0	1.0,1.0,1.0	-0.002	-0.1392	FALSE		75839	ENSG00000106263.18	EIF3B	chr7	+	2360709	2360902	2354826	2355420	2362644	2362764	75839	87210591109	0,1,1	170917711741	0,0,0	267	74	1	1	1.0,0.997,0.997	1.0,1.0,1.0	-0.002	-0.347433	FALSE		NA	NA	NA	NA	NA	NA	NA	NA	NA	NA	NA	NA	NA	NA	NA	NA	NA	NA	NA	NA	NA	NA	NA	NA	NA		47657	ENSG00000068912.14	ERLEC1	chr2	+	53808298	53808460	53801712	53801842	53809213	53809273	47657	230153137	19,11,14	181183147	8,10,5	236	74	0.0143728	0.225881	0.791,0.813,0.754	0.876,0.852,0.902	-0.091	-8.4899	FALSE
75348	ENSG00000106263.18	EIF3B	chr7	+	2371776	2371849	2369471	2369682	2372672	2372795	75348	861737801	1,0,2	116711861082	2,0,0	147	74	1	1	0.998,1.0,0.995	0.997,1.0,1.0	-0.001	NA	FALSE		75844	ENSG00000106263.18	EIF3B	chr7	+	2371776	2371849	2369471	2369682	2372672	2372795	75844	499682707	2,0,0	116711861082	2,0,0	147	74	1	1	0.992,1.0,1.0	0.997,1.0,1.0	-0.002	NA	FALSE		75408	ENSG00000106263.18	EIF3B	chr7	+	2371776	2371849	2369471	2369682	2372672	2372795	75408	910663733	1,2,0	116711861082	2,0,0	147	74	1	1	0.998,0.994,1.0	0.997,1.0,1.0	-0.002	NA	FALSE		70617	ENSG00000118900.14	UBN1	chr16	+	4871154	4871301	4870843	4870972	4872883	4872934	70617	153188133	3,2,4	223233245	11,4,14	221	74	0.0143736	0.225881	0.945,0.969,0.918	0.872,0.951,0.854	0.052	5.91487	FALSE
62629	ENSG00000106266.11	SNX8	chr7	-	2263229	2263362	2257665	2257803	2264297	2264458	62629	166182175	0,0,0	155134162	2,0,0	207	74	1	1	1.0,1.0,1.0	0.965,1.0,1.0	0.012	NA	FALSE		63261	ENSG00000106266.11	SNX8	chr7	-	2263229	2263362	2257665	2257803	2264297	2264458	63261	137138136	0,0,0	155134162	2,0,0	207	74	1	1	1.0,1.0,1.0	0.965,1.0,1.0	0.012	NA	FALSE		62864	ENSG00000106266.11	SNX8	chr7	-	2263229	2263362	2257665	2257803	2264297	2264458	62864	120,109,86	1,0,0	155134162	2,0,0	207	74	1	1	0.977,1.0,1.0	0.965,1.0,1.0	0.004	NA	FALSE		23528	ENSG00000100814.18	CCNB1IP1	chr14	-	20315780	20315850	20313467	20313801	20316226	20316265	23528	13,9,4	181,119,82	5,3,9	144191216	144	74	0.0144395	0.226858	0.036,0.037,0.024	0.018,0.008,0.021	0.017	1.93043	FALSE
62630	ENSG00000106266.11	SNX8	chr7	-	2269558	2269639	2264297	2264458	2271849	2271896	62630	119157124	0,0,0	153114124	1,0,0	155	74	1	1	1.0,1.0,1.0	0.986,1.0,1.0	0.005	-0.724	FALSE		63262	ENSG00000106266.11	SNX8	chr7	-	2269558	2269639	2264297	2264458	2271849	2271896	63262	100116102	0,0,0	153114124	1,0,0	155	74	1	1	1.0,1.0,1.0	0.986,1.0,1.0	0.005	0.440233	FALSE		62865	ENSG00000106266.11	SNX8	chr7	-	2269558	2269639	2264297	2264458	2271849	2271896	62865	103,101,91	0,0,2	153114124	1,0,0	155	74	1	1	1.0,1.0,0.956	0.986,1.0,1.0	-0.01	-0.6257	FALSE		27973	ENSG00000100116.16	GCAT	chr22	+	37810026	37810157	37807911	37808163	37812886	37812988	27973	95,51,61	3,5,7	96,69,97	2,0,5	205	74	0.0144878	0.227207	0.92,0.786,0.759	0.945,1.0,0.875	-0.118	-7.87277	FALSE
62635	ENSG00000106266.11	SNX8	chr7	-	2337115	2337281	2278099	2278305	2354221	2354318	62635	14,9,8	0,0,1	16,17,9	0,1,2	240	74	0.624019	1	1.0,1.0,0.712	1.0,0.84,0.581	0.097	NA	NA		63263	ENSG00000106266.11	SNX8	chr7	-	2337115	2337281	2278099	2278305	2354221	2354318	63263	16,11,13	0,0,0	16,17,9	0,1,2	240	74	0.621011	1	1.0,1.0,1.0	1.0,0.84,0.581	0.193	NA	NA		62866	ENSG00000106266.11	SNX8	chr7	-	2337115	2337281	2278099	2278305	2354221	2354318	62866	9,6,11	0,0,2	16,17,9	0,1,2	240	74	0.872173	1	1.0,1.0,0.629	1.0,0.84,0.581	0.069	NA	NA		34198	ENSG00000108515.17	ENO3	chr17	+	4952024	4952147	4951827	4951914	4952794	4952890	34198	2,2,2	36,16,27	7,3,4	26,19,17	197	74	0.014498	0.227309	0.02,0.045,0.027	0.092,0.056,0.081	-0.046	NA	FALSE
35292	ENSG00000106278.12	PTPRZ1	chr7	+	122038754	122038889	122036599	122036682	122039453	122039584	35292	303351320	0,1,1	9879481037	0,1,0	209	74	1	1	1.0,0.992,0.991	1.0,0.997,1.0	-0.005	-1.0277	FALSE		35627	ENSG00000106278.12	PTPRZ1	chr7	+	122038754	122038889	122036599	122036682	122039453	122039584	35627	15,11,7	0,0,0	9879481037	0,1,0	209	74	1	1	1.0,1.0,1.0	1.0,0.997,1.0	0.001	NA	NA		35392	ENSG00000106278.12	PTPRZ1	chr7	+	122038754	122038889	122036599	122036682	122039453	122039584	35392	22,20,21	0,0,0	9879481037	0,1,0	209	74	1	1	1.0,1.0,1.0	1.0,0.997,1.0	0.001	NA	FALSE		14737	ENSG00000143434.15	SEMA6C	chr1	-	151138315	151138406	151137985	151138105	151138629	151138731	14737	39,40,38	9,7,3	86100121	4,10,5	165	74	0.0145408	0.227852	0.66,0.719,0.85	0.906,0.818,0.916	-0.137	-12.2656	FALSE
35293	ENSG00000106278.12	PTPRZ1	chr7	+	122047673	122047790	122044421	122044568	122051427	122051521	35293	10,13,15	128,128,90	40,36,36	368353404	191	74	0.911202	1	0.029,0.038,0.061	0.04,0.038,0.033	0.006	3.10913	FALSE		35628	ENSG00000106278.12	PTPRZ1	chr7	+	122047673	122047790	122044421	122044568	122051427	122051521	35628	2,0,1	10,3,3	40,36,36	368353404	191	74	0.190156	1	0.072,0.0,0.114	0.04,0.038,0.033	0.025	NA	NA		35393	ENSG00000106278.12	PTPRZ1	chr7	+	122047673	122047790	122044421	122044568	122051427	122051521	35393	1,2,2	4,12,7	40,36,36	368353404	191	74	0.46674	1	0.088,0.061,0.1	0.04,0.038,0.033	0.046	NA	FALSE		61887	ENSG00000163539.17	CLASP2	chr3	-	33501651	33501768	33496244	33498717	33510557	33510764	61887	152142157	3,5,2	175219191	1,2,1	191	74	0.0145547	0.227962	0.952,0.917,0.968	0.985,0.977,0.987	-0.037	-2.75227	FALSE
35294	ENSG00000106278.12	PTPRZ1	chr7	+	122058799	122058942	122054940	122055087	122059752	122059888	35294	292300260	1,0,1	9168671019	1,0,1	217	74	1	1	0.99,1.0,0.989	0.997,1.0,0.997	-0.005	-0.81015	FALSE		35629	ENSG00000106278.12	PTPRZ1	chr7	+	122058799	122058942	122054940	122055087	122059752	122059888	35629	9,9,14	0,0,0	9168671019	1,0,1	217	74	1	1	1.0,1.0,1.0	0.997,1.0,0.997	0.002	NA	NA		35394	ENSG00000106278.12	PTPRZ1	chr7	+	122058799	122058942	122054940	122055087	122059752	122059888	35394	27,32,26	0,0,0	9168671019	1,0,1	217	74	1	1	1.0,1.0,1.0	0.997,1.0,0.997	0.002	-3.42565	FALSE		38730	ENSG00000125386.15	FAM193A	chr4	+	2719979	2720072	2716022	2716104	2731774	2731889	38730	1,4,6	41,40,35	1,1,1	41,36,57	167	74	0.0145821	0.228215	0.011,0.042,0.071	0.011,0.012,0.008	0.031	NA	FALSE
NA	NA	NA	NA	NA	NA	NA	NA	NA	NA	NA	NA	NA	NA	NA	NA	NA	NA	NA	NA	NA	NA	NA	NA	NA		NA	NA	NA	NA	NA	NA	NA	NA	NA	NA	NA	NA	NA	NA	NA	NA	NA	NA	NA	NA	NA	NA	NA	NA	NA		19436	ENSG00000106299.8	WASL	chr7	-	123706739	123706826	123706276	123706373	123709088	123709223	19436	108,71,98	0,1,0	36,36,57	0,0,0	161	74	1	1	1.0,0.97,1.0	1.0,1.0,1.0	-0.01	NA	FALSE		56714	ENSG00000100418.8	DESI1	chr22	-	41607261	41607331	41604043	41604153	41620751	41621043	56714	118,75,95	5,0,0	62,90,89	6,3,3	144	74	0.0146486	0.228785	0.924,1.0,1.0	0.842,0.939,0.938	0.068	NA	FALSE
19123	ENSG00000106336.13	FBXO24	chr7	+	100590173	100590315	100589976	100590075	100591666	100591902	19123	2,2,6	0,0,0	3,1,5	0,0,1	216	74	1	1	1.0,1.0,1.0	1.0,1.0,0.631	0.123	NA	NA		19202	ENSG00000106336.13	FBXO24	chr7	+	100590173	100590315	100589976	100590075	100591666	100591902	19202	2,6,4	0,0,0	3,1,5	0,0,1	216	74	1	1	1.0,1.0,1.0	1.0,1.0,0.631	0.123	NA	NA		19069	ENSG00000106336.13	FBXO24	chr7	+	100590173	100590315	100589976	100590075	100591666	100591902	19069	4,1,3	0,0,0	3,1,5	0,0,1	216	74	1	1	1.0,1.0,1.0	1.0,1.0,0.631	0.123	NA	NA		30767	ENSG00000167904.15	TMEM68	chr8	-	55745060	55745121	55743480	55743620	55750963	55751157	30767	59,45,42	2,0,0	54,73,69	4,3,1	135	74	0.0146755	0.229089	0.942,1.0,1.0	0.881,0.93,0.974	0.052	5.68073	FALSE
5311	ENSG00000106344.8	RBM28	chr7	-	128313174	128313274	128297684	128310931	128314763	128315020	5311	193168195	0,0,0	259231213	1,0,0	174	74	1	1	1.0,1.0,1.0	0.991,1.0,1.0	0.003	0.2453	FALSE		5307	ENSG00000106344.8	RBM28	chr7	-	128313174	128313274	128297684	128310931	128314763	128315020	5307	124108163	0,0,0	259231213	1,0,0	174	74	1	1	1.0,1.0,1.0	0.991,1.0,1.0	0.003	0.0472333	FALSE		5302	ENSG00000106344.8	RBM28	chr7	-	128313174	128313274	128297684	128310931	128314763	128315020	5302	221181147	0,0,0	259231213	1,0,0	174	74	1	1	1.0,1.0,1.0	0.991,1.0,1.0	0.003	0.2102	FALSE		71152	ENSG00000119685.20	TTLL5	chr14	+	75709178	75709239	75707622	75707707	75717860	75717962	71152	5,6,4	49,30,39	2,2,3	56,48,50	135	74	0.0148003	0.230634	0.053,0.099,0.053	0.019,0.022,0.032	0.044	5.14927	FALSE
5312	ENSG00000106344.8	RBM28	chr7	-	128325817	128325891	128324558	128324694	128330818	128330928	5312	136123148	1,2,5	176174142	0,2,1	148	74	0.0744037	0.858907	0.986,0.969,0.937	1.0,0.978,0.986	-0.024	-2.5835	FALSE		5308	ENSG00000106344.8	RBM28	chr7	-	128325817	128325891	128324558	128324694	128330818	128330928	5308	93,94,113	2,1,1	176174142	0,2,1	148	74	0.444459	1	0.959,0.979,0.983	1.0,0.978,0.986	-0.014	-1.37153	FALSE		5303	ENSG00000106344.8	RBM28	chr7	-	128325817	128325891	128324558	128324694	128330818	128330928	5303	161114134	2,2,0	176174142	0,2,1	148	74	0.755456	1	0.976,0.966,1.0	1.0,0.978,0.986	-0.007	-1.1554	FALSE		70967	ENSG00000133393.13	FOPNL	chr16	-	15873490	15873627	15865718	15867516	15879803	15879888	70967	162135111	2,3,4	161133151	1,2,0	211	74	0.0148018	0.230634	0.966,0.94,0.907	0.983,0.959,1.0	-0.043	-4.2917	FALSE
36515	ENSG00000106346.11	USP42	chr7	+	6140127	6140195	6139091	6139194	6140913	6140984	36515	42,22,51	0,0,0	28,26,22	1,0,0	142	74	1	1	1.0,1.0,1.0	0.936,1.0,1.0	0.021	3.90307	FALSE		36904	ENSG00000106346.11	USP42	chr7	+	6140127	6140195	6139091	6139194	6140913	6140984	36904	48,66,65	0,0,0	28,26,22	1,0,0	142	74	1	1	1.0,1.0,1.0	0.936,1.0,1.0	0.021	4.82083	FALSE		36666	ENSG00000106346.11	USP42	chr7	+	6140127	6140195	6139091	6139194	6140913	6140984	36666	52,40,27	0,0,0	28,26,22	1,0,0	142	74	1	1	1.0,1.0,1.0	0.936,1.0,1.0	0.021	4.12847	FALSE		26734	ENSG00000123600.19	METTL8	chr2	-	171392042	171392197	171360421	171360513	171414602	171414726	26734	18,28,15	5,4,1	42,50,45	1,1,4	229	74	0.0148049	0.230634	0.538,0.693,0.829	0.931,0.942,0.784	-0.199	NA	FALSE
66353	ENSG00000106348.18	IMPDH1	chr7	-	128393721	128393738	128392276	128393028	128394277	128394361	66353	0,0,0	62,53,50	2,3,2	66,63,63	91	74	0.43271	1	0.0,0.0,0.0	0.024,0.037,0.025	-0.029	NA	FALSE		66943	ENSG00000106348.18	IMPDH1	chr7	-	128393721	128393738	128392276	128393028	128394277	128394361	66943	1,0,1	34,61,53	2,3,2	66,63,63	91	74	0.411299	1	0.023,0.0,0.015	0.024,0.037,0.025	-0.016	NA	FALSE		66519	ENSG00000106348.18	IMPDH1	chr7	-	128393721	128393738	128392276	128393028	128394277	128394361	66519	0,0,0	52,37,34	2,3,2	66,63,63	91	74	0.432076	1	0.0,0.0,0.0	0.024,0.037,0.025	-0.029	NA	FALSE		59611	ENSG00000075213.11	SEMA3A	chr7	-	84134793	84134951	84129122	84129185	84194474	84194668	59611	65,63,55	0,0,0	399325384	3,4,6	232	74	0.0148089	0.230638	1.0,1.0,1.0	0.977,0.963,0.953	0.036	3.0445	FALSE
27372	ENSG00000106397.12	PLOD3	chr7	-	101212529	101212655	101212252	101212374	101212841	101212943	27372	114125150	0,4,3	88116109	0,0,1	200	74	0.0620562	0.776875	1.0,0.92,0.949	1.0,1.0,0.976	-0.036	-2.02977	FALSE		27574	ENSG00000106397.12	PLOD3	chr7	-	101212529	101212655	101212252	101212374	101212841	101212943	27574	119169180	3,1,0	88116109	0,0,1	200	74	0.53086	1	0.936,0.984,1.0	1.0,1.0,0.976	-0.019	-0.7924	FALSE		27444	ENSG00000106397.12	PLOD3	chr7	-	101212529	101212655	101212252	101212374	101212841	101212943	27444	193146178	6,2,2	88116109	0,0,1	200	74	0.00762873	0.136169	0.922,0.964,0.971	1.0,1.0,0.976	-0.04	-4.0003	FALSE		52898	ENSG00000140575.13	IQGAP1	chr15	+	90482701	90482749	90482196	90482281	90483360	90483593	52898	3,1,0	145129121	6,7,6	136158163	122	74	0.0148151	0.230675	0.012,0.005,0.0	0.026,0.026,0.022	-0.019	NA	FALSE
27374	ENSG00000106397.12	PLOD3	chr7	-	101215088	101215152	101212841	101213204	101215907	101216020	27374	109,73,88	0,0,0	76,61,77	2,0,0	138	74	1	1	1.0,1.0,1.0	0.953,1.0,1.0	0.016	0.735067	FALSE		27575	ENSG00000106397.12	PLOD3	chr7	-	101215088	101215152	101212841	101213204	101215907	101216020	27575	85140119	0,0,0	76,61,77	2,0,0	138	74	1	1	1.0,1.0,1.0	0.953,1.0,1.0	0.016	1.4699	FALSE		27445	ENSG00000106397.12	PLOD3	chr7	-	101215088	101215152	101212841	101213204	101215907	101216020	27445	176153122	1,0,0	76,61,77	2,0,0	138	74	1	1	0.99,1.0,1.0	0.953,1.0,1.0	0.012	1.22667	FALSE		76177	ENSG00000163507.14	CIP2A	chr3	-	108585665	108585749	108585064	108585212	108589273	108589456	76177	6,5,7	115,73,81	0,2,1	58,40,33	158	74	0.0148521	0.231074	0.024,0.031,0.039	0.0,0.023,0.014	0.019	NA	FALSE
39502	ENSG00000106436.6	MYL10	chr7	-	101613661	101613710	101613324	101613573	101616219	101616298	39502	1,0,0	0,0,0	0,1,0	1,0,0	123	74	1	1	1.0,NA,NA	0.0,1.0,NA	0.5	NA	NA		NA	NA	NA	NA	NA	NA	NA	NA	NA	NA	NA	NA	NA	NA	NA	NA	NA	NA	NA	NA	NA	NA	NA	NA	NA		39595	ENSG00000106436.6	MYL10	chr7	-	101613661	101613710	101613324	101613573	101616219	101616298	39595	8,0,0	0,0,0	0,1,0	1,0,0	123	74	1	1	1.0,NA,NA	0.0,1.0,NA	0.5	NA	NA		25336	ENSG00000119446.14	RBM18	chr9	-	122243743	122243868	122241669	122242043	122245255	122245341	25336	8,11,14	131,104,68	2,2,3	39,45,50	199	74	0.0148962	0.231584	0.022,0.038,0.071	0.019,0.016,0.022	0.025	NA	FALSE
29948	ENSG00000106459.15	NRF1	chr7	+	129744172	129744229	129727240	129727365	129755017	129756015	29948	1,1,3	36,51,39	7,1,2	33,46,36	131	74	0.0988011	1	0.015,0.011,0.042	0.107,0.012,0.03	-0.027	NA	FALSE		30166	ENSG00000106459.15	NRF1	chr7	+	129744172	129744229	129727240	129727365	129755017	129756015	30166	0,0,3	25,42,32	7,1,2	33,46,36	131	74	0.0247772	0.352842	0.0,0.0,0.05	0.107,0.012,0.03	-0.033	NA	FALSE		30014	ENSG00000106459.15	NRF1	chr7	+	129744172	129744229	129727240	129727365	129755017	129756015	30014	2,5,1	34,31,22	7,1,2	33,46,36	131	74	0.720715	1	0.032,0.084,0.025	0.107,0.012,0.03	-0.003	NA	FALSE		26997	ENSG00000148481.14	MINDY3	chr10	-	15838227	15838279	15837203	15837318	15841425	15841599	26997	101,64,58	8,8,5	66,86,110	16,15,16	126	74	0.0149071	0.231693	0.881,0.825,0.872	0.708,0.771,0.801	0.099	6.33117	FALSE
30602	ENSG00000106460.19	TMEM106B	chr7	+	12231061	12231115	12230357	12230438	12231836	12232400	30602	148147152	0,1,0	151121131	1,0,0	128	74	1	1	1.0,0.988,1.0	0.989,1.0,1.0	0	0.217133	FALSE		30840	ENSG00000106460.19	TMEM106B	chr7	+	12231061	12231115	12230357	12230438	12231836	12232400	30840	197189197	0,0,1	151121131	1,0,0	128	74	1	1	1.0,1.0,0.991	0.989,1.0,1.0	0.001	0.421633	FALSE		30685	ENSG00000106460.19	TMEM106B	chr7	+	12231061	12231115	12230357	12230438	12231836	12232400	30685	103,105,81	0,0,0	151121131	1,0,0	128	74	1	1	1.0,1.0,1.0	0.989,1.0,1.0	0.004	0.261233	FALSE		77756	ENSG00000178149.17	DALRD3	chr3	-	49016611	49016673	49016428	49016511	49016773	49016847	77756	52,57,62	0,1,0	81111131	1,3,5	136	74	0.01492	0.231835	1.0,0.969,1.0	0.978,0.953,0.934	0.035	1.90683	FALSE
23948	ENSG00000106479.11	ZNF862	chr7	+	149860382	149862494	149859421	149859526	149864108	149867479	23948	165312309	0,0,0	90,54,82	0,1,0	2186	74	1	1	1.0,1.0,1.0	1.0,0.646,1.0	0.118	NA	NA		24093	ENSG00000106479.11	ZNF862	chr7	+	149860382	149862494	149859421	149859526	149864108	149867479	24093	207278263	0,0,0	90,54,82	0,1,0	2186	74	1	1	1.0,1.0,1.0	1.0,0.646,1.0	0.118	NA	NA		23967	ENSG00000106479.11	ZNF862	chr7	+	149860382	149862494	149859421	149859526	149864108	149867479	23967	119,102,84	1,1,0	90,54,82	0,1,0	2186	74	1	1	0.801,0.775,1.0	1.0,0.646,1.0	-0.023	NA	NA		44390	ENSG00000164292.13	RHOBTB3	chr5	+	95736888	95737075	95731858	95732084	95748332	95748441	44390	173917011452	9,5,17	427042824847	16,15,12	261	74	0.0149686	0.232353	0.982,0.99,0.96	0.987,0.988,0.991	-0.011	-0.989067	FALSE
NA	NA	NA	NA	NA	NA	NA	NA	NA	NA	NA	NA	NA	NA	NA	NA	NA	NA	NA	NA	NA	NA	NA	NA	NA		12373	ENSG00000106524.9	ANKMY2	chr7	-	16609629	16609765	16604720	16604849	16610548	16610763	12373	130151156	1,0,0	80,71,93	0,0,0	210	74	1	1	0.979,1.0,1.0	1.0,1.0,1.0	-0.007	NA	FALSE		12321	ENSG00000106524.9	ANKMY2	chr7	-	16609629	16609765	16604720	16604849	16610548	16610763	12321	111102103	0,2,0	80,71,93	0,0,0	210	74	1	1	1.0,0.947,1.0	1.0,1.0,1.0	-0.018	NA	FALSE		41803	ENSG00000198862.14	LTN1	chr21	-	28964576	28964766	28960516	28960706	28965864	28965906	41803	29,34,35	56,48,38	23,13,22	51,54,36	264	74	0.0151031	0.234083	0.127,0.166,0.205	0.112,0.063,0.146	0.059	NA	FALSE
67315	ENSG00000106565.18	TMEM176B	chr7	-	150793960	150794071	150793543	150793600	150796365	150796574	67315	0,3,6	1,1,1	5,3,5	1,0,1	185	74	0.230693	1	0.0,0.545,0.706	0.667,1.0,0.667	-0.361	NA	NA		67892	ENSG00000106565.18	TMEM176B	chr7	-	150793960	150794071	150793543	150793600	150796365	150796574	67892	0,4,3	0,0,0	5,3,5	1,0,1	185	74	1	1	NA,1.0,1.0	0.667,1.0,0.667	0.222	NA	NA		67511	ENSG00000106565.18	TMEM176B	chr7	-	150793960	150794071	150793543	150793600	150796365	150796574	67511	6,2,1	2,1,0	5,3,5	1,0,1	185	74	0.467901	1	0.545,0.444,1.0	0.667,1.0,0.667	-0.115	NA	NA		34616	ENSG00000115760.14	BIRC6	chr2	+	32590805	32590978	32575155	32575366	32593914	32594060	34616	23,22,37	91,72,87	22,12,14	80,79,85	247	74	0.0151229	0.234331	0.07,0.084,0.113	0.076,0.044,0.047	0.033	-1.22173	FALSE
NA	NA	NA	NA	NA	NA	NA	NA	NA	NA	NA	NA	NA	NA	NA	NA	NA	NA	NA	NA	NA	NA	NA	NA	NA		NA	NA	NA	NA	NA	NA	NA	NA	NA	NA	NA	NA	NA	NA	NA	NA	NA	NA	NA	NA	NA	NA	NA	NA	NA		65523	ENSG00000106624.11	AEBP1	chr7	+	44108898	44108976	44108006	44108084	44109106	44109162	65523	75,63,60	1,0,0	32,22,26	0,0,0	152	74	1	1	0.973,1.0,1.0	1.0,1.0,1.0	-0.009	1.76053	FALSE		20520	ENSG00000101057.16	MYBL2	chr20	+	43682793	43682886	43673805	43673899	43686851	43687072	20520	746640574	14,6,7	323465478	3,3,2	167	74	0.015174	0.234763	0.959,0.979,0.973	0.979,0.986,0.991	-0.015	NA	FALSE
NA	NA	NA	NA	NA	NA	NA	NA	NA	NA	NA	NA	NA	NA	NA	NA	NA	NA	NA	NA	NA	NA	NA	NA	NA		65961	ENSG00000106624.11	AEBP1	chr7	+	44110014	44110124	44109287	44109341	44110206	44110346	65961	71,108,90	2,2,0	32,39,24	0,0,0	184	74	0.386658	1	0.935,0.956,1.0	1.0,1.0,1.0	-0.036	-2.40843	FALSE		65526	ENSG00000106624.11	AEBP1	chr7	+	44110014	44110124	44109287	44109341	44110206	44110346	65526	89,79,99	0,1,0	32,39,24	0,0,0	184	74	1	1	1.0,0.969,1.0	1.0,1.0,1.0	-0.01	0.0306667	FALSE		4801	ENSG00000140545.15	MFGE8	chr15	-	88899655	88899811	88898682	88899532	88901550	88901735	4801	565486403	39,26,37	144211259	6,8,12	230	74	0.0151781	0.234767	0.823,0.857,0.778	0.885,0.895,0.874	-0.065	-2.9483	FALSE
15520	ENSG00000106631.8	MYL7	chr7	-	44139520	44139569	44138863	44139022	44139781	44139860	15520	29,29,21	0,1,0	3,2,1	0,0,0	123	74	1	1	1.0,0.946,1.0	1.0,1.0,1.0	-0.018	NA	NA		15552	ENSG00000106631.8	MYL7	chr7	-	44139520	44139569	44138863	44139022	44139781	44139860	15552	314348366	9,5,8	3,2,1	0,0,0	123	74	0.0114225	0.211	0.955,0.977,0.965	1.0,1.0,1.0	-0.034	NA	NA		15497	ENSG00000106631.8	MYL7	chr7	-	44139520	44139569	44138863	44139022	44139781	44139860	15497	172111861275	45,20,41	3,2,1	0,0,0	123	74	0.00436112	0.0911518	0.958,0.973,0.949	1.0,1.0,1.0	-0.04	NA	NA		73479	ENSG00000168005.9	SPINDOC	chr11	+	63818526	63818652	63818215	63818365	63818801	63819002	73479	355295277	15,14,11	326314410	4,12,8	200	74	0.0151918	0.234891	0.898,0.886,0.903	0.968,0.906,0.95	-0.046	-7.66833	FALSE
NA	NA	NA	NA	NA	NA	NA	NA	NA	NA	NA	NA	NA	NA	NA	NA	NA	NA	NA	NA	NA	NA	NA	NA	NA		NA	NA	NA	NA	NA	NA	NA	NA	NA	NA	NA	NA	NA	NA	NA	NA	NA	NA	NA	NA	NA	NA	NA	NA	NA		15500	ENSG00000106631.8	MYL7	chr7	-	44140711	44140787	44140322	44140517	44140960	44141036	15500	959661752	0,1,0	2,2,5	0,0,0	150	74	1	1	1.0,0.997,1.0	1.0,1.0,1.0	-0.001	NA	NA		41849	ENSG00000121481.11	RNF2	chr1	+	185093060	185093276	185091578	185091739	185098071	185098344	41849	773673629	10,8,8	779755876	2,5,7	290	74	0.0151985	0.234903	0.952,0.955,0.953	0.99,0.975,0.97	-0.025	-1.5685	FALSE
NA	NA	NA	NA	NA	NA	NA	NA	NA	NA	NA	NA	NA	NA	NA	NA	NA	NA	NA	NA	NA	NA	NA	NA	NA		25043	ENSG00000106665.15	CLIP2	chr7	+	74401504	74401567	74400369	74400555	74403836	74403848	25043	156226232	0,0,1	46,55,52	0,0,0	137	74	1	1	1.0,1.0,0.992	1.0,1.0,1.0	-0.003	0.794867	FALSE		24904	ENSG00000106665.15	CLIP2	chr7	+	74401504	74401567	74400369	74400555	74403836	74403848	24904	45,49,39	0,0,4	46,55,52	0,0,0	137	74	0.638235	1	1.0,1.0,0.84	1.0,1.0,1.0	-0.053	-2.00167	FALSE		74538	ENSG00000144674.16	GOLGA4	chr3	+	37286013	37286061	37281957	37282272	37289234	37289291	74538	118,95,84	4,15,6	101,80,91	12,18,15	122	74	0.0152422	0.235142	0.947,0.793,0.895	0.836,0.729,0.786	0.095	9.55007	FALSE
74588	ENSG00000106683.15	LIMK1	chr7	+	74108904	74109036	74107870	74107957	74111647	74111707	74588	271239304	2,0,0	280302295	0,0,0	206	74	1	1	0.98,1.0,1.0	1.0,1.0,1.0	-0.007	NA	NA		NA	NA	NA	NA	NA	NA	NA	NA	NA	NA	NA	NA	NA	NA	NA	NA	NA	NA	NA	NA	NA	NA	NA	NA	NA		NA	NA	NA	NA	NA	NA	NA	NA	NA	NA	NA	NA	NA	NA	NA	NA	NA	NA	NA	NA	NA	NA	NA	NA	NA		1299	ENSG00000149231.14	CCDC82	chr11	-	96385936	96386020	96383961	96384761	96386253	96386293	1299	4,4,8	36,31,19	3,2,2	42,33,31	158	74	0.0152438	0.235142	0.049,0.057,0.165	0.032,0.028,0.029	0.061	NA	FALSE
NA	NA	NA	NA	NA	NA	NA	NA	NA	NA	NA	NA	NA	NA	NA	NA	NA	NA	NA	NA	NA	NA	NA	NA	NA		65691	ENSG00000106688.12	SLC1A1	chr9	+	4573906	4574014	4572203	4572388	4576000	4576123	65691	221285285	1,0,0	41,43,69	0,0,0	182	74	1	1	0.989,1.0,1.0	1.0,1.0,1.0	-0.004	1.48305	FALSE		NA	NA	NA	NA	NA	NA	NA	NA	NA	NA	NA	NA	NA	NA	NA	NA	NA	NA	NA	NA	NA	NA	NA	NA	NA		70622	ENSG00000118900.14	UBN1	chr16	+	4877384	4877474	4876870	4877111	4880082	4880445	70622	50,53,32	1,4,4	43,69,66	10,8,10	164	74	0.0152837	0.235503	0.958,0.857,0.783	0.66,0.796,0.749	0.131	16.7173	FALSE
NA	NA	NA	NA	NA	NA	NA	NA	NA	NA	NA	NA	NA	NA	NA	NA	NA	NA	NA	NA	NA	NA	NA	NA	NA		65692	ENSG00000106688.12	SLC1A1	chr9	+	4583037	4583172	4576568	4576763	4585311	4587469	65692	185229243	1,0,1	57,38,57	0,0,0	209	74	1	1	0.985,1.0,0.989	1.0,1.0,1.0	-0.009	0.622	FALSE		NA	NA	NA	NA	NA	NA	NA	NA	NA	NA	NA	NA	NA	NA	NA	NA	NA	NA	NA	NA	NA	NA	NA	NA	NA		53919	ENSG00000134775.15	FHOD3	chr18	+	36687127	36687178	36681435	36681570	36693208	36693423	53919	17,15,13	1,5,1	10,17,21	5,9,7	125	74	0.0153073	0.235748	0.91,0.64,0.885	0.542,0.528,0.64	0.242	NA	FALSE
15415	ENSG00000106771.13	TMEM245	chr9	-	109033306	109033501	109015134	109020505	109036205	109036380	15415	366343401	1,0,0	274257310	0,0,0	269	74	1	1	0.99,1.0,1.0	1.0,1.0,1.0	-0.003	NA	FALSE		NA	NA	NA	NA	NA	NA	NA	NA	NA	NA	NA	NA	NA	NA	NA	NA	NA	NA	NA	NA	NA	NA	NA	NA	NA		NA	NA	NA	NA	NA	NA	NA	NA	NA	NA	NA	NA	NA	NA	NA	NA	NA	NA	NA	NA	NA	NA	NA	NA	NA		35063	ENSG00000196476.12	C20orf96	chr20	-	289558	289676	283962	284081	290258	290307	35063	66,48,42	24,32,9	52,55,70	12,11,9	192	74	0.0154737	0.237948	0.515,0.366,0.643	0.625,0.658,0.75	-0.17	-14.9443	FALSE
34351	ENSG00000106804.7	C5	chr9	-	120961481	120961565	120960247	120960337	120962670	120962707	34351	13,24,19	0,0,1	3,3,4	0,0,0	158	74	1	1	1.0,1.0,0.899	1.0,1.0,1.0	-0.034	NA	NA		NA	NA	NA	NA	NA	NA	NA	NA	NA	NA	NA	NA	NA	NA	NA	NA	NA	NA	NA	NA	NA	NA	NA	NA	NA		NA	NA	NA	NA	NA	NA	NA	NA	NA	NA	NA	NA	NA	NA	NA	NA	NA	NA	NA	NA	NA	NA	NA	NA	NA		9311	ENSG00000165671.20	NSD1	chr5	+	177238236	177238507	177235820	177235945	177239755	177239865	9311	554513525	6,10,0	9759571028	6,2,3	345	74	0.0154898	0.238104	0.952,0.917,1.0	0.972,0.99,0.987	-0.027	-2.89677	FALSE
34353	ENSG00000106804.7	C5	chr9	-	121032112	121032195	121030396	121030487	121034802	121034826	34353	5,9,9	0,0,1	5,0,0	0,0,0	157	74	1	1	1.0,1.0,0.809	1.0,NA,NA	-0.064	NA	NA		NA	NA	NA	NA	NA	NA	NA	NA	NA	NA	NA	NA	NA	NA	NA	NA	NA	NA	NA	NA	NA	NA	NA	NA	NA		NA	NA	NA	NA	NA	NA	NA	NA	NA	NA	NA	NA	NA	NA	NA	NA	NA	NA	NA	NA	NA	NA	NA	NA	NA		70105	ENSG00000095637.22	SORBS1	chr10	-	95375972	95376056	95367649	95367699	95381684	95381799	70105	4,8,7	22,36,25	0,1,2	5,12,5	158	74	0.0154916	0.238104	0.078,0.094,0.116	0.0,0.038,0.158	0.031	NA	FALSE
NA	NA	NA	NA	NA	NA	NA	NA	NA	NA	NA	NA	NA	NA	NA	NA	NA	NA	NA	NA	NA	NA	NA	NA	NA		34665	ENSG00000106804.7	C5	chr9	-	121043003	121043166	121037880	121037951	121046190	121046383	34665	14,8,13	1,0,0	5,4,11	0,0,0	237	74	1	1	0.814,1.0,1.0	1.0,1.0,1.0	-0.062	NA	NA		34427	ENSG00000106804.7	C5	chr9	-	121043003	121043166	121037880	121037951	121046190	121046383	34427	14,19,9	0,1,0	5,4,11	0,0,0	237	74	1	1	1.0,0.856,1.0	1.0,1.0,1.0	-0.048	NA	NA		61614	ENSG00000148339.12	SLC25A25	chr9	+	128099274	128099385	128068292	128068580	128101095	128101222	61614	5,4,3	10,8,13	0,2,3	8,20,14	185	74	0.0155308	0.238514	0.167,0.167,0.085	0.0,0.038,0.079	0.101	NA	FALSE
NA	NA	NA	NA	NA	NA	NA	NA	NA	NA	NA	NA	NA	NA	NA	NA	NA	NA	NA	NA	NA	NA	NA	NA	NA		29590	ENSG00000106976.20	DNM1	chr9	+	128219987	128220086	128219048	128219252	128220180	128220341	29590	119136128	0,1,1	140182137	0,0,0	173	74	1	1	1.0,0.983,0.982	1.0,1.0,1.0	-0.012	-2.02273	FALSE		29447	ENSG00000106976.20	DNM1	chr9	+	128219987	128220086	128219048	128219252	128220180	128220341	29447	64,72,55	0,0,1	140182137	0,0,0	173	74	1	1	1.0,1.0,0.959	1.0,1.0,1.0	-0.014	-1.84913	FALSE		19681	ENSG00000100804.18	PSMB5	chr14	-	23027744	23027829	23025857	23026375	23033367	23033674	19681	34,24,35	505351361	47,41,71	398464559	159	74	0.0155899	0.239253	0.03,0.031,0.043	0.052,0.04,0.056	-0.015	-1.03867	FALSE
29382	ENSG00000106976.20	DNM1	chr9	+	128234815	128234935	128234020	128234107	128239444	128239515	29382	2,3,2	55,53,43	2,3,4	54,49,44	194	74	0.522455	1	0.014,0.021,0.017	0.014,0.023,0.034	-0.006	NA	NA		29596	ENSG00000106976.20	DNM1	chr9	+	128234815	128234935	128234020	128234107	128239444	128239515	29596	1,3,0	34,22,32	2,3,4	54,49,44	194	74	0.312364	1	0.011,0.049,0.0	0.014,0.023,0.034	-0.004	NA	NA		29455	ENSG00000106976.20	DNM1	chr9	+	128234815	128234935	128234020	128234107	128239444	128239515	29455	0,1,0	8,12,14	2,3,4	54,49,44	194	74	0.333511	1	0.0,0.031,0.0	0.014,0.023,0.034	-0.013	NA	NA		48695	ENSG00000163939.18	PBRM1	chr3	-	52558248	52558413	52554723	52554879	52561766	52561968	48695	128,96,66	25,33,25	71,92,87	54,44,33	239	74	0.0156668	0.24019	0.613,0.474,0.45	0.289,0.393,0.449	0.135	0.4712	FALSE
29390	ENSG00000106976.20	DNM1	chr9	+	128253100	128253137	128250724	128250940	128254653	128255244	29390	10,9,15	0,0,1	4,8,7	0,1,0	111	74	1	1	1.0,1.0,0.909	1.0,0.842,1.0	0.022	8.9044	FALSE		29604	ENSG00000106976.20	DNM1	chr9	+	128253100	128253137	128250724	128250940	128254653	128255244	29604	3,6,5	0,0,0	4,8,7	0,1,0	111	74	1	1	1.0,1.0,1.0	1.0,0.842,1.0	0.053	NA	FALSE		29463	ENSG00000106976.20	DNM1	chr9	+	128253100	128253137	128250724	128250940	128254653	128255244	29463	2,1,2	0,0,0	4,8,7	0,1,0	111	74	1	1	1.0,1.0,1.0	1.0,0.842,1.0	0.053	NA	FALSE		26260	ENSG00000164951.16	PDP1	chr8	+	93917910	93917945	93916946	93917218	93922015	93922289	26260	3,2,1	0,0,1	12,21,13	1,1,4	109	74	0.0156823	0.240306	1.0,1.0,0.404	0.891,0.934,0.688	-0.036	NA	FALSE
58781	ENSG00000107099.15	DOCK8	chr9	+	365590	366552	340158	340321	368017	368135	58781	1,7,0	4,3,4	3,2,1	0,1,2	1036	74	0.831965	1	0.018,0.143,0.0	1.0,0.125,0.034	-0.333	NA	NA		59381	ENSG00000107099.15	DOCK8	chr9	+	365590	366552	340158	340321	368017	368135	59381	6,2,4	5,3,9	3,2,1	0,1,2	1036	74	0.615319	1	0.079,0.045,0.031	1.0,0.125,0.034	-0.335	NA	NA		58992	ENSG00000107099.15	DOCK8	chr9	+	365590	366552	340158	340321	368017	368135	58992	3,0,0	1,2,0	3,2,1	0,1,2	1036	74	1	1	0.176,0.0,NA	1.0,0.125,0.034	-0.298	NA	NA		8282	ENSG00000198276.16	UCKL1	chr20	-	63948224	63948475	63946452	63946643	63956259	63956341	8282	6,4,6	23,13,12	2,5,1	18,29,21	325	74	0.015689	0.240349	0.056,0.065,0.102	0.025,0.038,0.011	0.05	NA	FALSE
58784	ENSG00000107099.15	DOCK8	chr9	+	386330	386426	382512	382685	390470	390566	58784	9,4,6	0,0,1	0,0,2	0,0,0	170	74	1	1	1.0,1.0,0.723	NA,NA,1.0	-0.092	NA	NA		59384	ENSG00000107099.15	DOCK8	chr9	+	386330	386426	382512	382685	390470	390566	59384	7,18,15	0,1,0	0,0,2	0,0,0	170	74	1	1	1.0,0.887,1.0	NA,NA,1.0	-0.038	NA	NA		58995	ENSG00000107099.15	DOCK8	chr9	+	386330	386426	382512	382685	390470	390566	58995	5,4,5	0,1,0	0,0,2	0,0,0	170	74	1	1	1.0,0.635,1.0	NA,NA,1.0	-0.122	NA	NA		26437	ENSG00000164327.13	RICTOR	chr5	-	39074110	39074158	39021038	39021136	39074328	39074389	26437	60,50,35	2,3,2	63,52,63	0,2,0	122	74	0.0157248	0.240837	0.948,0.91,0.914	1.0,0.94,1.0	-0.056	-9.12477	FALSE
33197	ENSG00000107130.10	NCS1	chr9	+	130226388	130226504	130223081	130223159	130232989	130233375	33197	469337338	1,0,0	311286264	0,0,2	190	74	1	1	0.995,1.0,1.0	1.0,1.0,0.981	0.005	0.986633	FALSE		33478	ENSG00000107130.10	NCS1	chr9	+	130226388	130226504	130223081	130223159	130232989	130233375	33478	241339349	1,0,1	311286264	0,0,2	190	74	1	1	0.989,1.0,0.993	1.0,1.0,0.981	0	0.393033	FALSE		33260	ENSG00000107130.10	NCS1	chr9	+	130226388	130226504	130223081	130223159	130232989	130233375	33260	397295329	0,0,1	311286264	0,0,2	190	74	1	1	1.0,1.0,0.992	1.0,1.0,0.981	0.004	0.9583	FALSE		77804	ENSG00000148337.21	CIZ1	chr9	-	128187862	128187934	128185546	128185776	128190328	128190356	77804	76,52,55	20,16,23	95140136	16,20,33	146	74	0.0157478	0.24099	0.658,0.622,0.548	0.751,0.78,0.676	-0.126	-19.2056	FALSE
NA	NA	NA	NA	NA	NA	NA	NA	NA	NA	NA	NA	NA	NA	NA	NA	NA	NA	NA	NA	NA	NA	NA	NA	NA		NA	NA	NA	NA	NA	NA	NA	NA	NA	NA	NA	NA	NA	NA	NA	NA	NA	NA	NA	NA	NA	NA	NA	NA	NA		77173	ENSG00000107186.16	MPDZ	chr9	-	13136711	13136803	13133823	13136182	13137956	13138153	77173	245215199	0,1,0	158136189	0,0,0	166	74	1	1	1.0,0.99,1.0	1.0,1.0,1.0	-0.003	-0.735767	FALSE		26371	ENSG00000203666.12	EFCAB2	chr1	+	245017241	245017326	245002120	245002232	245059385	245059458	26371	145108111	4,3,4	79,82,85	11,3,5	159	74	0.0157749	0.241301	0.944,0.944,0.928	0.77,0.927,0.888	0.077	15.3803	FALSE
77087	ENSG00000107186.16	MPDZ	chr9	-	13186269	13186386	13183417	13183585	13188783	13188993	77087	215228275	4,2,1	160161168	0,0,0	191	74	0.656809	1	0.954,0.978,0.991	1.0,1.0,1.0	-0.026	-2.80673	FALSE		77584	ENSG00000107186.16	MPDZ	chr9	-	13186269	13186386	13183417	13183585	13188783	13188993	77584	107109119	3,1,0	160161168	0,0,0	191	74	0.407418	1	0.933,0.977,1.0	1.0,1.0,1.0	-0.03	-3.60017	FALSE		77179	ENSG00000107186.16	MPDZ	chr9	-	13186269	13186386	13183417	13183585	13188783	13188993	77179	258207243	1,2,0	160161168	0,0,0	191	74	1	1	0.99,0.976,1.0	1.0,1.0,1.0	-0.011	-1.58247	FALSE		56726	ENSG00000123191.14	ATP7B	chr13	-	51946283	51946478	51944108	51944291	51949661	51949796	56726	72,80,62	1,2,1	34,54,69	1,3,6	269	74	0.0159699	0.243553	0.952,0.917,0.945	0.903,0.832,0.76	0.106	NA	FALSE
4026	ENSG00000107201.10	DDX58	chr9	-	32467761	32467932	32466289	32466441	32472974	32473065	4026	25,28,44	0,0,0	23,41,41	1,0,0	245	74	1	1	1.0,1.0,1.0	0.874,1.0,1.0	0.042	1.96453	FALSE		4031	ENSG00000107201.10	DDX58	chr9	-	32467761	32467932	32466289	32466441	32472974	32473065	4031	86,75,115	0,0,1	23,41,41	1,0,0	245	74	1	1	1.0,1.0,0.972	0.874,1.0,1.0	0.033	3.4449	FALSE		4036	ENSG00000107201.10	DDX58	chr9	-	32467761	32467932	32466289	32466441	32472974	32473065	4036	24,32,15	0,0,0	23,41,41	1,0,0	245	74	1	1	1.0,1.0,1.0	0.874,1.0,1.0	0.042	NA	FALSE		35054	ENSG00000081377.16	CDC14B	chr9	-	96515648	96515792	96503564	96503789	96522505	96522603	35054	42,44,47	4,17,13	29,38,35	17,19,20	218	74	0.0159775	0.243553	0.781,0.468,0.551	0.367,0.404,0.373	0.219	7.7186	FALSE
28739	ENSG00000107262.22	BAG1	chr9	-	33262104	33262246	33261086	33261169	33262701	33262830	28739	6,12,16	102101143	20,31,13	99115101	216	74	0.00157584	0.0799173	0.02,0.039,0.037	0.065,0.085,0.042	-0.032	-2.70003	FALSE		28970	ENSG00000107262.22	BAG1	chr9	-	33262104	33262246	33261086	33261169	33262701	33262830	28970	20,17,17	28,23,45	20,31,13	99115101	216	74	2.85e-05	0.00263244	0.197,0.202,0.115	0.065,0.085,0.042	0.107	7.62797	FALSE		28826	ENSG00000107262.22	BAG1	chr9	-	33262104	33262246	33261086	33261169	33262701	33262830	28826	10,12,9	77,67,61	20,31,13	99115101	216	74	0.185411	1	0.043,0.058,0.048	0.065,0.085,0.042	-0.014	-1.41233	FALSE		46437	ENSG00000130508.11	PXDN	chr2	-	1672038	1672233	1666213	1666486	1673642	1673812	46437	15,10,7	122142121	6,4,9	134151183	269	74	0.0160012	0.243843	0.033,0.019,0.016	0.012,0.007,0.013	0.012	NA	FALSE
NA	NA	NA	NA	NA	NA	NA	NA	NA	NA	NA	NA	NA	NA	NA	NA	NA	NA	NA	NA	NA	NA	NA	NA	NA		74692	ENSG00000107290.14	SETX	chr9	-	132278069	132278257	132277059	132277152	132281466	132281574	74692	350323340	0,1,0	304319262	0,0,0	262	74	1	1	1.0,0.989,1.0	1.0,1.0,1.0	-0.004	NA	FALSE		NA	NA	NA	NA	NA	NA	NA	NA	NA	NA	NA	NA	NA	NA	NA	NA	NA	NA	NA	NA	NA	NA	NA	NA	NA		8670	ENSG00000140859.16	KIFC3	chr16	-	57759124	57759153	57758216	57758909	57759727	57759836	8670	3,5,0	38,20,26	0,1,2	47,49,48	103	74	0.0160803	0.24452	0.054,0.152,0.0	0.0,0.014,0.029	0.054	NA	FALSE
65662	ENSG00000107404.20	DVL1	chr1	-	1337017	1337055	1336411	1336515	1337976	1338183	65662	6,12,11	71,58,64	7,12,11	57,63,61	112	74	0.74461	1	0.053,0.12,0.102	0.075,0.112,0.106	-0.006	-2.41563	FALSE		66255	ENSG00000107404.20	DVL1	chr1	-	1337017	1337055	1336411	1336515	1337976	1338183	66255	13,16,16	42,56,50	7,12,11	57,63,61	112	74	0.0210289	0.315726	0.17,0.159,0.175	0.075,0.112,0.106	0.07	5.2643	FALSE		65835	ENSG00000107404.20	DVL1	chr1	-	1337017	1337055	1336411	1336515	1337976	1338183	65835	9,7,7	42,35,21	7,12,11	57,63,61	112	74	0.340312	1	0.124,0.117,0.18	0.075,0.112,0.106	0.043	2.46297	FALSE		66521	ENSG00000178234.13	GALNT11	chr7	+	152116903	152117038	152113244	152113398	152117156	152117375	66521	5,11,8	58,34,47	6,5,6	76,67,81	209	74	0.0162455	0.246333	0.03,0.103,0.057	0.027,0.026,0.026	0.037	NA	FALSE
NA	NA	NA	NA	NA	NA	NA	NA	NA	NA	NA	NA	NA	NA	NA	NA	NA	NA	NA	NA	NA	NA	NA	NA	NA		NA	NA	NA	NA	NA	NA	NA	NA	NA	NA	NA	NA	NA	NA	NA	NA	NA	NA	NA	NA	NA	NA	NA	NA	NA		NA	NA	NA	NA	NA	NA	NA	NA	NA	NA	NA	NA	NA	NA	NA	NA	NA	NA	NA	NA	NA	NA	NA	NA	NA		71762	ENSG00000072210.18	ALDH3A2	chr17	+	19671720	19671956	19664947	19665047	19675557	19675747	71762	124111112	0,1,0	279279358	3,1,6	310	74	0.0163187	0.247196	1.0,0.964,1.0	0.957,0.985,0.934	0.029	0.106233	FALSE
54386	ENSG00000107518.18	ATRNL1	chr10	+	115931527	115931653	115847876	115847991	115944657	115946742	54386	0,0,1	1,0,2	0,0,0	2,0,3	200	74	1	1	0.0,NA,0.156	0.0,NA,0.0	0.078	NA	NA		NA	NA	NA	NA	NA	NA	NA	NA	NA	NA	NA	NA	NA	NA	NA	NA	NA	NA	NA	NA	NA	NA	NA	NA	NA		54609	ENSG00000107518.18	ATRNL1	chr10	+	115931527	115931653	115847876	115847991	115944657	115946742	54609	0,1,4	2,0,2	0,0,0	2,0,3	200	74	1	1	0.0,1.0,0.425	0.0,NA,0.0	0.475	NA	NA		61452	ENSG00000175029.17	CTBP2	chr10	-	125133511	125133612	125110996	125111093	125160318	125160499	61452	8,10,11	11,13,25	3,7,8	17,29,24	175	74	0.0163399	0.247395	0.235,0.245,0.157	0.069,0.093,0.124	0.117	NA	FALSE
64418	ENSG00000107731.12	UNC5B	chr10	+	71285325	71285429	71284719	71284863	71286688	71286869	64418	64,34,40	0,0,0	96,96,99	0,1,0	178	74	1	1	1.0,1.0,1.0	1.0,0.976,1.0	0.008	-0.5324	FALSE		65031	ENSG00000107731.12	UNC5B	chr10	+	71285325	71285429	71284719	71284863	71286688	71286869	65031	33,52,52	0,0,0	96,96,99	0,1,0	178	74	1	1	1.0,1.0,1.0	1.0,0.976,1.0	0.008	-0.956267	FALSE		64627	ENSG00000107731.12	UNC5B	chr10	+	71285325	71285429	71284719	71284863	71286688	71286869	64627	256255211	0,0,0	96,96,99	0,1,0	178	74	1	1	1.0,1.0,1.0	1.0,0.976,1.0	0.008	1.447	FALSE		69998	ENSG00000002330.13	BAD	chr11	-	64276903	64277043	64271612	64271803	64284181	64284376	69998	8,5,18	48,40,29	10,6,13	47,79,112	214	74	0.0163489	0.247465	0.054,0.041,0.177	0.069,0.026,0.039	0.046	3.58823	FALSE
64421	ENSG00000107731.12	UNC5B	chr10	+	71296577	71296742	71295810	71295960	71297908	71298090	64421	85,56,67	0,0,0	184150141	1,0,0	239	74	1	1	1.0,1.0,1.0	0.983,1.0,1.0	0.006	-0.8788	FALSE		65034	ENSG00000107731.12	UNC5B	chr10	+	71296577	71296742	71295810	71295960	71297908	71298090	65034	57,53,75	0,0,0	184150141	1,0,0	239	74	1	1	1.0,1.0,1.0	0.983,1.0,1.0	0.006	-0.670733	FALSE		64630	ENSG00000107731.12	UNC5B	chr10	+	71296577	71296742	71295810	71295960	71297908	71298090	64630	423403362	0,1,0	184150141	1,0,0	239	74	1	1	1.0,0.992,1.0	0.983,1.0,1.0	0.003	0.905567	FALSE		17925	ENSG00000154832.14	CXXC1	chr18	-	50287422	50287508	50286739	50286858	50287586	50287679	17925	2,0,0	52,59,40	4,6,3	55,49,76	160	74	0.0164147	0.248034	0.017,0.0,0.0	0.033,0.054,0.018	-0.029	NA	FALSE
NA	NA	NA	NA	NA	NA	NA	NA	NA	NA	NA	NA	NA	NA	NA	NA	NA	NA	NA	NA	NA	NA	NA	NA	NA		NA	NA	NA	NA	NA	NA	NA	NA	NA	NA	NA	NA	NA	NA	NA	NA	NA	NA	NA	NA	NA	NA	NA	NA	NA		69731	ENSG00000107796.13	ACTA2	chr10	-	88941784	88941869	88941000	88941390	88943796	88943907	69731	333162203	1,0,0	4,0,3	0,0,0	159	74	1	1	0.994,1.0,1.0	1.0,NA,1.0	-0.002	NA	NA		3761	ENSG00000234456.7	MAGI2-AS3	chr7	+	79470593	79470679	79458846	79458999	79470782	79471200	3761	17,18,9	1,5,2	29,15,19	1,1,1	160	74	0.0164199	0.24805	0.887,0.625,0.675	0.931,0.874,0.898	-0.172	NA	FALSE
70927	ENSG00000107831.12	FGF8	chr10	-	101775129	101775216	101774731	101774912	101775739	101775776	70927	2,22,23	1,7,10	0,1,1	1,0,0	161	74	0.00233212	0.103552	0.479,0.591,0.514	0.0,1.0,1.0	-0.139	NA	NA		71476	ENSG00000107831.12	FGF8	chr10	-	101775129	101775216	101774731	101774912	101775739	101775776	71476	39,46,62	18,17,12	0,1,1	1,0,0	161	74	0.00273021	0.0791359	0.499,0.554,0.704	0.0,1.0,1.0	-0.081	NA	NA		71058	ENSG00000107831.12	FGF8	chr10	-	101775129	101775216	101774731	101774912	101775739	101775776	71058	1,0,0	0,0,0	0,1,1	1,0,0	161	74	1	1	1.0,NA,NA	0.0,1.0,1.0	0.333	NA	NA		66872	ENSG00000213614.9	HEXA	chr15	-	72353690	72353737	72353067	72353178	72355558	72355624	66872	131,119,96	3,4,3	155166193	12,11,8	121	74	0.0165485	0.249416	0.964,0.948,0.951	0.888,0.902,0.937	0.045	4.9175	FALSE
25463	ENSG00000107862.4	GBF1	chr10	+	102352457	102352518	102351842	102351951	102353599	102353654	25463	100110148	0,5,0	80,48,44	1,0,0	135	74	0.569223	1	1.0,0.923,1.0	0.978,1.0,1.0	-0.018	-0.108233	FALSE		25647	ENSG00000107862.4	GBF1	chr10	+	102352457	102352518	102351842	102351951	102353599	102353654	25647	86,86,130	1,2,1	80,48,44	1,0,0	135	74	0.489749	1	0.979,0.959,0.986	0.978,1.0,1.0	-0.018	-1.99757	FALSE		25518	ENSG00000107862.4	GBF1	chr10	+	102352457	102352518	102351842	102351951	102353599	102353654	25518	163132135	4,1,5	80,48,44	1,0,0	135	74	0.0207679	0.275841	0.957,0.986,0.937	0.978,1.0,1.0	-0.033	-3.44887	FALSE		27054	ENSG00000135365.15	PHF21A	chr11	-	45935120	45935157	45933830	45934225	45935635	45935739	27054	2,1,1	19,24,12	4,4,7	29,27,23	111	74	0.0165513	0.249416	0.066,0.027,0.053	0.084,0.09,0.169	-0.066	NA	FALSE
NA	NA	NA	NA	NA	NA	NA	NA	NA	NA	NA	NA	NA	NA	NA	NA	NA	NA	NA	NA	NA	NA	NA	NA	NA		25653	ENSG00000107862.4	GBF1	chr10	+	102369860	102369984	102369710	102369775	102370173	102370245	25653	114117170	2,0,0	96,97,81	0,0,0	198	74	1	1	0.955,1.0,1.0	1.0,1.0,1.0	-0.015	0.6938	FALSE		NA	NA	NA	NA	NA	NA	NA	NA	NA	NA	NA	NA	NA	NA	NA	NA	NA	NA	NA	NA	NA	NA	NA	NA	NA		74058	ENSG00000059588.10	TARBP1	chr1	-	234437274	234437372	234430086	234430301	234446802	234446975	74058	62,63,46	0,0,2	74,65,89	7,1,0	172	74	0.0165605	0.249431	1.0,1.0,0.908	0.82,0.965,1.0	0.041	NA	FALSE
NA	NA	NA	NA	NA	NA	NA	NA	NA	NA	NA	NA	NA	NA	NA	NA	NA	NA	NA	NA	NA	NA	NA	NA	NA		25654	ENSG00000107862.4	GBF1	chr10	+	102381126	102381255	102380505	102380686	102382055	102382899	25654	94123152	1,0,1	96,87,99	0,0,0	203	74	1	1	0.972,1.0,0.982	1.0,1.0,1.0	-0.015	-2.31427	FALSE		25526	ENSG00000107862.4	GBF1	chr10	+	102381126	102381255	102380505	102380686	102382055	102382899	25526	162161149	1,0,5	96,87,99	0,0,0	203	74	0.456478	1	0.983,1.0,0.916	1.0,1.0,1.0	-0.034	-1.8087	FALSE		47275	ENSG00000143952.20	VPS54	chr2	-	63913824	63913925	63913222	63913310	63914181	63914287	47275	6,9,2	32,27,26	2,2,3	23,35,36	175	74	0.0166348	0.25026	0.073,0.124,0.032	0.035,0.024,0.034	0.045	NA	FALSE
11047	ENSG00000107890.16	ANKRD26	chr10	-	27005622	27005723	26995040	26995147	27006916	27006962	11047	34,45,29	1,0,0	13,32,16	0,0,1	175	74	1	1	0.935,1.0,1.0	1.0,1.0,0.871	0.021	NA	FALSE		11071	ENSG00000107890.16	ANKRD26	chr10	-	27005622	27005723	26995040	26995147	27006916	27006962	11071	33,20,32	1,0,0	13,32,16	0,0,1	175	74	1	1	0.933,1.0,1.0	1.0,1.0,0.871	0.021	NA	FALSE		11020	ENSG00000107890.16	ANKRD26	chr10	-	27005622	27005723	26995040	26995147	27006916	27006962	11020	22,17,18	2,0,0	13,32,16	0,0,1	175	74	1	1	0.823,1.0,1.0	1.0,1.0,0.871	-0.016	NA	FALSE		10747	ENSG00000093167.18	LRRFIP2	chr3	-	37072789	37072882	37065809	37065942	37075023	37075116	10747	10,7,3	52,30,42	5,1,4	29,65,59	167	74	0.0166581	0.250468	0.079,0.094,0.031	0.071,0.007,0.029	0.032	0.246167	FALSE
44809	ENSG00000107897.19	ACBD5	chr10	-	27217979	27218183	27215534	27215641	27219722	27219857	44809	143121143	0,3,1	90,103,91	0,1,1	278	74	1	1	1.0,0.915,0.974	1.0,0.965,0.96	-0.012	1.26973	FALSE		45241	ENSG00000107897.19	ACBD5	chr10	-	27217979	27218183	27215534	27215641	27219722	27219857	45241	186209202	1,1,4	90,103,91	0,1,1	278	74	1	1	0.98,0.982,0.931	1.0,0.965,0.96	-0.011	1.28187	FALSE		44961	ENSG00000107897.19	ACBD5	chr10	-	27217979	27218183	27215534	27215641	27219722	27219857	44961	153119124	1,2,2	90,103,91	0,1,1	278	74	1	1	0.976,0.941,0.943	1.0,0.965,0.96	-0.022	-0.4058	FALSE		16814	ENSG00000214078.12	CPNE1	chr20	-	35632162	35632234	35631944	35632025	35632310	35632385	16814	219178145	16,9,13	321314367	16,9,13	146	74	0.0167474	0.2515	0.874,0.909,0.85	0.91,0.946,0.935	-0.053	-7.09007	FALSE
44812	ENSG00000107897.19	ACBD5	chr10	-	27235091	27235212	27231747	27231820	27240318	27240474	44812	104,105,94	0,0,1	72,69,57	0,0,1	195	74	1	1	1.0,1.0,0.973	1.0,1.0,0.956	0.006	0.988267	FALSE		45247	ENSG00000107897.19	ACBD5	chr10	-	27235091	27235212	27231747	27231820	27240318	27240474	45247	121138153	3,1,1	72,69,57	0,0,1	195	74	0.465807	1	0.939,0.981,0.983	1.0,1.0,0.956	-0.018	-1.549	FALSE		44964	ENSG00000107897.19	ACBD5	chr10	-	27235091	27235212	27231747	27231820	27240318	27240474	44964	122,70,93	1,2,0	72,69,57	0,0,1	195	74	0.650361	1	0.979,0.93,1.0	1.0,1.0,0.956	-0.016	0.795233	FALSE		7496	ENSG00000171204.12	TMEM126B	chr11	+	85629131	85629203	85628596	85628688	85631686	85631808	7496	17,6,8	58,44,40	10,8,13	98,86,108	146	74	0.0168103	0.25232	0.129,0.065,0.092	0.049,0.045,0.058	0.045	3.28323	FALSE
65710	ENSG00000107937.19	GTPBP4	chr10	+	1000676	1000868	999002	999095	1000947	1001013	65710	544530601	1,0,0	844836829	0,0,0	266	74	1	1	0.993,1.0,1.0	1.0,1.0,1.0	-0.002	-0.312233	FALSE		66302	ENSG00000107937.19	GTPBP4	chr10	+	1000676	1000868	999002	999095	1000947	1001013	66302	565625650	1,0,0	844836829	0,0,0	266	74	1	1	0.994,1.0,1.0	1.0,1.0,1.0	-0.002	-0.559033	FALSE		NA	NA	NA	NA	NA	NA	NA	NA	NA	NA	NA	NA	NA	NA	NA	NA	NA	NA	NA	NA	NA	NA	NA	NA	NA		22605	ENSG00000055044.11	NOP58	chr2	+	202278211	202278329	202277949	202278002	202282350	202282472	22605	44,37,30	236180166	17,12,19	150127117	192	74	0.0169433	0.253925	0.067,0.073,0.065	0.042,0.035,0.059	0.023	1.083	FALSE
65711	ENSG00000107937.19	GTPBP4	chr10	+	1005817	1005907	1000947	1001013	1007017	1007128	65711	357340244	1,1,1	517490496	1,3,2	164	74	1	1	0.994,0.994,0.991	0.996,0.987,0.991	0.002	0.558067	FALSE		66303	ENSG00000107937.19	GTPBP4	chr10	+	1005817	1005907	1000947	1001013	1007017	1007128	66303	343411412	3,1,4	517490496	1,3,2	164	74	0.672326	1	0.981,0.995,0.979	0.996,0.987,0.991	-0.006	-0.353067	FALSE		65877	ENSG00000107937.19	GTPBP4	chr10	+	1005817	1005907	1000947	1001013	1007017	1007128	65877	467302335	4,2,0	517490496	1,3,2	164	74	1	1	0.981,0.986,1.0	0.996,0.987,0.991	-0.002	-0.140667	FALSE		35348	ENSG00000141068.14	KSR1	chr17	+	27601359	27601401	27597267	27597436	27603833	27603888	35348	39,31,28	12,19,14	33,40,54	6,11,12	116	74	0.0169789	0.254164	0.675,0.51,0.561	0.778,0.699,0.742	-0.158	-14.8585	FALSE
38446	ENSG00000107938.18	EDRF1	chr10	+	125742219	125742345	125741000	125741201	125743057	125743276	38446	14,9,13	39,46,39	7,12,10	47,43,43	200	74	0.308523	1	0.117,0.068,0.11	0.052,0.094,0.079	0.023	NA	FALSE		38846	ENSG00000107938.18	EDRF1	chr10	+	125742219	125742345	125741000	125741201	125743057	125743276	38846	12,7,11	32,34,47	7,12,10	47,43,43	200	74	0.531442	1	0.122,0.071,0.08	0.052,0.094,0.079	0.016	NA	FALSE		38569	ENSG00000107938.18	EDRF1	chr10	+	125742219	125742345	125741000	125741201	125743057	125743276	38569	14,17,12	33,37,20	7,12,10	47,43,43	200	74	0.00532034	0.105572	0.136,0.145,0.182	0.052,0.094,0.079	0.079	NA	FALSE		42360	ENSG00000147854.17	UHRF2	chr9	+	6484596	6484686	6482050	6482099	6486820	6486925	42360	3,2,2	70,47,48	9,4,7	58,66,74	164	74	0.017068	0.254869	0.019,0.019,0.018	0.065,0.027,0.041	-0.026	NA	FALSE
38447	ENSG00000107938.18	EDRF1	chr10	+	125752798	125752914	125749296	125749565	125753693	125753845	38447	135132157	0,0,0	144113119	0,1,0	190	74	1	1	1.0,1.0,1.0	1.0,0.978,1.0	0.007	0.163933	FALSE		38848	ENSG00000107938.18	EDRF1	chr10	+	125752798	125752914	125749296	125749565	125753693	125753845	38848	100128122	0,0,0	144113119	0,1,0	190	74	1	1	1.0,1.0,1.0	1.0,0.978,1.0	0.007	-0.0399333	FALSE		38571	ENSG00000107938.18	EDRF1	chr10	+	125752798	125752914	125749296	125749565	125753693	125753845	38571	120,95,98	0,2,0	144113119	0,1,0	190	74	1	1	1.0,0.949,1.0	1.0,0.978,1.0	-0.01	-1.22547	FALSE		49936	ENSG00000011638.10	TMEM159	chr16	+	21166839	21166911	21161084	21161278	21170436	21170605	49936	4,4,2	18,22,11	2,2,2	27,45,40	146	74	0.0171647	0.256211	0.101,0.084,0.084	0.036,0.022,0.025	0.062	5.82297	FALSE
38448	ENSG00000107938.18	EDRF1	chr10	+	125761227	125761314	125753778	125753845	125763300	125763582	38448	1,0,3	44,51,55	0,0,0	51,51,52	161	74	1	1	0.01,0.0,0.024	0.0,0.0,0.0	0.011	NA	NA		38849	ENSG00000107938.18	EDRF1	chr10	+	125761227	125761314	125753778	125753845	125763300	125763582	38849	3,1,2	49,52,40	0,0,0	51,51,52	161	74	0.557164	1	0.027,0.009,0.022	0.0,0.0,0.0	0.019	NA	NA		38573	ENSG00000107938.18	EDRF1	chr10	+	125761227	125761314	125753778	125753845	125763300	125763582	38573	2,2,3	40,41,35	0,0,0	51,51,52	161	74	0.542938	1	0.022,0.022,0.038	0.0,0.0,0.0	0.027	NA	NA		47507	ENSG00000188352.12	FOCAD	chr9	+	20694519	20694564	20658690	20658826	20715321	20715410	47507	3,7,4	25,19,19	1,5,4	49,47,39	119	74	0.0171798	0.25635	0.069,0.186,0.116	0.013,0.062,0.06	0.079	7.37703	FALSE
NA	NA	NA	NA	NA	NA	NA	NA	NA	NA	NA	NA	NA	NA	NA	NA	NA	NA	NA	NA	NA	NA	NA	NA	NA		NA	NA	NA	NA	NA	NA	NA	NA	NA	NA	NA	NA	NA	NA	NA	NA	NA	NA	NA	NA	NA	NA	NA	NA	NA		63351	ENSG00000107949.17	BCCIP	chr10	+	125826590	125826665	125823545	125823722	125827557	125827638	63351	448303324	0,0,2	575475653	0,0,0	149	74	1	1	1.0,1.0,0.988	1.0,1.0,1.0	-0.004	NA	FALSE		30851	ENSG00000128731.17	HERC2	chr15	-	28274904	28275005	28272893	28273004	28280067	28280287	30851	54,47,53	1,0,0	65,83,81	0,4,3	175	74	0.0172139	0.256733	0.958,1.0,1.0	1.0,0.898,0.919	0.047	NA	FALSE
63108	ENSG00000107949.17	BCCIP	chr10	+	125830561	125830651	125827557	125827638	125831419	125831537	63108	577489499	1,0,1	645593646	1,1,1	164	74	1	1	0.996,1.0,0.996	0.997,0.996,0.997	0.001	0.0965667	FALSE		63743	ENSG00000107949.17	BCCIP	chr10	+	125830561	125830651	125827557	125827638	125831419	125831537	63743	386370419	1,2,1	645593646	1,1,1	164	74	1	1	0.994,0.988,0.995	0.997,0.996,0.997	-0.004	-0.495967	FALSE		63352	ENSG00000107949.17	BCCIP	chr10	+	125830561	125830651	125827557	125827638	125831419	125831537	63352	475354398	2,1,1	645593646	1,1,1	164	74	1	1	0.991,0.994,0.994	0.997,0.996,0.997	-0.004	-0.210367	FALSE		11294	ENSG00000100294.12	MCAT	chr22	-	43137080	43137298	43132205	43133486	43141161	43141249	11294	100,58,85	11,5,10	93,88,122	5,4,6	292	74	0.0172742	0.257317	0.697,0.746,0.683	0.825,0.848,0.837	-0.128	-17.0533	FALSE
61893	ENSG00000107957.16	SH3PXD2A	chr10	-	103622469	103622553	103617196	103617314	103627088	103627202	61893	20,49,51	2,8,3	40,31,31	1,1,1	158	74	0.00233763	0.10357	0.824,0.742,0.888	0.949,0.936,0.936	-0.122	-8.92093	FALSE		62500	ENSG00000107957.16	SH3PXD2A	chr10	-	103622469	103622553	103617196	103617314	103627088	103627202	62500	27,47,56	4,2,4	40,31,31	1,1,1	158	74	0.0236642	0.341655	0.76,0.917,0.868	0.949,0.936,0.936	-0.092	-8.94737	FALSE		62102	ENSG00000107957.16	SH3PXD2A	chr10	-	103622469	103622553	103617196	103617314	103627088	103627202	62102	127110115	6,2,5	40,31,31	1,1,1	158	74	0.133847	0.949972	0.908,0.963,0.915	0.949,0.936,0.936	-0.012	3.68327	FALSE		43415	ENSG00000125648.15	SLC25A23	chr19	-	6455951	6456092	6454558	6454717	6456419	6456531	43415	6,9,8	67,47,67	14,19,10	48,63,66	215	74	0.0174359	0.258839	0.03,0.062,0.039	0.091,0.094,0.05	-0.035	-3.9195	FALSE
22080	ENSG00000107960.11	STN1	chr10	-	103898292	103898377	103897547	103897719	103898876	103899000	22080	4,6,1	47,39,27	2,1,2	24,30,27	159	74	0.204354	1	0.038,0.067,0.017	0.037,0.015,0.033	0.012	0.8224	FALSE		22169	ENSG00000107960.11	STN1	chr10	-	103898292	103898377	103897547	103897719	103898876	103899000	22169	8,8,6	42,38,51	2,1,2	24,30,27	159	74	0.00621906	0.139656	0.081,0.089,0.052	0.037,0.015,0.033	0.046	2.47727	FALSE		22058	ENSG00000107960.11	STN1	chr10	-	103898292	103898377	103897547	103897719	103898876	103899000	22058	1,0,2	17,14,19	2,1,2	24,30,27	159	74	0.562014	1	0.027,0.0,0.047	0.037,0.015,0.033	-0.004	NA	FALSE		39939	ENSG00000237649.8	KIFC1	chr6	+	33400391	33400514	33398287	33398387	33403313	33403367	39939	6,13,8	167130141	2,1,5	91105112	197	74	0.0174785	0.259345	0.013,0.036,0.021	0.008,0.004,0.016	0.014	NA	FALSE
22081	ENSG00000107960.11	STN1	chr10	-	103910526	103910622	103905090	103905156	103917461	103917656	22081	52,56,53	0,0,0	55,46,44	0,0,1	170	74	1	1	1.0,1.0,1.0	1.0,1.0,0.95	0.017	1.51573	FALSE		22170	ENSG00000107960.11	STN1	chr10	-	103910526	103910622	103905090	103905156	103917461	103917656	22170	60,70,77	0,0,0	55,46,44	0,0,1	170	74	1	1	1.0,1.0,1.0	1.0,1.0,0.95	0.017	1.919	FALSE		22059	ENSG00000107960.11	STN1	chr10	-	103910526	103910622	103905090	103905156	103917461	103917656	22059	45,37,41	0,0,0	55,46,44	0,0,1	170	74	1	1	1.0,1.0,1.0	1.0,1.0,0.95	0.017	0.687033	FALSE		51454	ENSG00000011258.16	MBTD1	chr17	-	51202021	51202077	51201591	51201696	51202700	51202935	51454	100,92,100	0,0,0	116112106	3,3,3	130	74	0.0175387	0.259795	1.0,1.0,1.0	0.957,0.955,0.953	0.045	5.9966	FALSE
NA	NA	NA	NA	NA	NA	NA	NA	NA	NA	NA	NA	NA	NA	NA	NA	NA	NA	NA	NA	NA	NA	NA	NA	NA		NA	NA	NA	NA	NA	NA	NA	NA	NA	NA	NA	NA	NA	NA	NA	NA	NA	NA	NA	NA	NA	NA	NA	NA	NA		NA	NA	NA	NA	NA	NA	NA	NA	NA	NA	NA	NA	NA	NA	NA	NA	NA	NA	NA	NA	NA	NA	NA	NA	NA		74807	ENSG00000140262.17	TCF12	chr15	+	57232290	57232430	57231151	57231257	57232711	57232856	74807	375349288	6,2,4	396413436	0,3,0	214	74	0.0175969	0.260403	0.956,0.984,0.961	1.0,0.979,1.0	-0.026	-2.96927	FALSE
72128	ENSG00000108021.20	TASOR2	chr10	+	5762531	5762646	5761289	5761471	5763028	5763728	72128	159140116	0,0,0	183223193	0,0,1	189	74	1	1	1.0,1.0,1.0	1.0,1.0,0.987	0.004	0.0899667	FALSE		72667	ENSG00000108021.20	TASOR2	chr10	+	5762531	5762646	5761289	5761471	5763028	5763728	72667	112122139	0,0,0	183223193	0,0,1	189	74	1	1	1.0,1.0,1.0	1.0,1.0,0.987	0.004	0.0243667	FALSE		72262	ENSG00000108021.20	TASOR2	chr10	+	5762531	5762646	5761289	5761471	5763028	5763728	72262	217164151	0,0,0	183223193	0,0,1	189	74	1	1	1.0,1.0,1.0	1.0,1.0,0.987	0.004	0.286767	FALSE		71613	ENSG00000105821.15	DNAJC2	chr7	-	103327331	103327378	103326542	103326684	103327655	103327754	71613	12,11,12	75,68,77	10,9,9	118117108	121	74	0.0176234	0.260668	0.089,0.09,0.087	0.049,0.045,0.048	0.041	4.84943	FALSE
10289	ENSG00000108039.18	XPNPEP1	chr10	-	109870730	109870904	109869952	109870029	109871791	109871861	10289	270315298	1,1,0	254285283	0,0,1	248	74	1	1	0.988,0.989,1.0	1.0,1.0,0.988	-0.004	0.594267	FALSE		10315	ENSG00000108039.18	XPNPEP1	chr10	-	109870730	109870904	109869952	109870029	109871791	109871861	10315	165203170	0,0,0	254285283	0,0,1	248	74	1	1	1.0,1.0,1.0	1.0,1.0,0.988	0.004	1.21023	FALSE		10257	ENSG00000108039.18	XPNPEP1	chr10	-	109870730	109870904	109869952	109870029	109871791	109871861	10257	306267189	1,3,0	254285283	0,0,1	248	74	1	1	0.989,0.964,1.0	1.0,1.0,0.988	-0.012	-2.33917	FALSE		79334	ENSG00000131374.14	TBC1D5	chr3	-	17562018	17562142	17508473	17508605	17586352	17586557	79334	31,40,27	1,1,0	52,37,67	4,2,1	198	74	0.0176373	0.260811	0.921,0.937,1.0	0.829,0.874,0.962	0.064	4.27097	FALSE
59546	ENSG00000108064.11	TFAM	chr10	+	58390764	58390860	58388669	58388819	58394357	58394414	59546	391383442	21,20,22	392397413	14,15,25	170	74	0.472845	1	0.89,0.893,0.897	0.924,0.92,0.878	-0.014	-0.508733	FALSE		60172	ENSG00000108064.11	TFAM	chr10	+	58390764	58390860	58388669	58388819	58394357	58394414	60172	215253255	10,12,14	392397413	14,15,25	170	74	0.7608	1	0.903,0.902,0.888	0.924,0.92,0.878	-0.01	-0.989133	FALSE		59775	ENSG00000108064.11	TFAM	chr10	+	58390764	58390860	58388669	58388819	58394357	58394414	59775	338247253	39,20,14	392397413	14,15,25	170	74	0.0015134	0.0431193	0.79,0.843,0.887	0.924,0.92,0.878	-0.067	-7.3974	FALSE		59347	ENSG00000162971.11	TYW5	chr2	-	199936404	199936492	199935930	199936047	199938932	199939070	59347	45,27,27	1,0,0	51,55,85	6,1,0	162	74	0.0177571	0.262074	0.954,1.0,1.0	0.795,0.962,1.0	0.066	1.80567	FALSE
11187	ENSG00000108091.11	CCDC6	chr10	-	59794472	59794597	59788746	59793111	59804419	59804520	11187	408279248	0,0,0	344333346	1,0,0	199	74	1	1	1.0,1.0,1.0	0.992,1.0,1.0	0.003	0.3073	FALSE		11222	ENSG00000108091.11	CCDC6	chr10	-	59794472	59794597	59788746	59793111	59804419	59804520	11222	114154187	0,0,0	344333346	1,0,0	199	74	1	1	1.0,1.0,1.0	0.992,1.0,1.0	0.003	-0.0708667	FALSE		11161	ENSG00000108091.11	CCDC6	chr10	-	59794472	59794597	59788746	59793111	59804419	59804520	11161	268231174	0,1,1	344333346	1,0,0	199	74	1	1	1.0,0.988,0.985	0.992,1.0,1.0	-0.006	-0.9011	FALSE		23575	ENSG00000173926.6	2021-03-03	chr5	-	126914929	126915134	126878184	126878394	126917983	126918227	23575	64,46,52	2,2,1	112140136	1,1,0	279	74	0.0179192	0.263593	0.895,0.859,0.932	0.967,0.974,1.0	-0.085	-12.2168	FALSE
NA	NA	NA	NA	NA	NA	NA	NA	NA	NA	NA	NA	NA	NA	NA	NA	NA	NA	NA	NA	NA	NA	NA	NA	NA		15755	ENSG00000108175.17	ZMIZ1	chr10	+	79305532	79305601	79305163	79305231	79306099	79306344	15755	36,39,49	1,0,0	7,11,10	0,0,0	143	74	1	1	0.949,1.0,1.0	1.0,1.0,1.0	-0.017	NA	NA		NA	NA	NA	NA	NA	NA	NA	NA	NA	NA	NA	NA	NA	NA	NA	NA	NA	NA	NA	NA	NA	NA	NA	NA	NA		78665	ENSG00000138942.16	RNF185	chr22	+	31187046	31187270	31160181	31160303	31192683	31192702	78665	261182164	5,1,4	147149181	0,2,1	298	74	0.0179265	0.263615	0.928,0.978,0.911	1.0,0.949,0.978	-0.037	1.62123	FALSE
63841	ENSG00000108262.15	GIT1	chr17	-	29578961	29578988	29578730	29578779	29581337	29581380	63841	11,8,11	113,91,81	8,2,8	82,80,60	101	74	0.334509	1	0.067,0.061,0.09	0.067,0.018,0.089	0.015	-1.2	FALSE		64439	ENSG00000108262.15	GIT1	chr17	-	29578961	29578988	29578730	29578779	29581337	29581380	64439	11,13,15	47,47,44	8,2,8	82,80,60	101	74	2.5e-05	0.0024023	0.146,0.169,0.2	0.067,0.018,0.089	0.114	9.19073	FALSE		64056	ENSG00000108262.15	GIT1	chr17	-	29578961	29578988	29578730	29578779	29581337	29581380	64056	6,2,4	59,32,36	8,2,8	82,80,60	101	74	0.796343	1	0.069,0.044,0.075	0.067,0.018,0.089	0.005	-1.34393	FALSE		59898	ENSG00000161999.12	JMJD8	chr16	-	682957	683087	681698	682874	683166	683234	59898	138,83,118	4,7,5	87107135	2,2,2	204	74	0.0179313	0.263621	0.926,0.811,0.895	0.94,0.951,0.961	-0.073	-5.22597	FALSE
74228	ENSG00000108312.15	UBTF	chr17	-	44210791	44210947	44210317	44210473	44211038	44211152	74228	422416519	4,0,1	407488390	4,2,1	230	74	0.594965	1	0.971,1.0,0.994	0.97,0.987,0.992	0.005	-0.160733	FALSE		74744	ENSG00000108312.15	UBTF	chr17	-	44210791	44210947	44210317	44210473	44211038	44211152	74744	302438410	3,1,1	407488390	4,2,1	230	74	0.66294	1	0.97,0.993,0.992	0.97,0.987,0.992	0.002	-0.4072	FALSE		74328	ENSG00000108312.15	UBTF	chr17	-	44210791	44210947	44210317	44210473	44211038	44211152	74328	333305318	1,1,1	407488390	4,2,1	230	74	0.622492	1	0.991,0.99,0.99	0.97,0.987,0.992	0.007	0.314667	FALSE		2447	ENSG00000107185.9	RGP1	chr9	+	35750242	35750379	35749736	35749871	35750657	35750741	2447	103,94,84	3,2,2	102129160	0,0,1	211	74	0.0180547	0.264629	0.923,0.943,0.936	1.0,1.0,0.982	-0.06	-7.66333	FALSE
NA	NA	NA	NA	NA	NA	NA	NA	NA	NA	NA	NA	NA	NA	NA	NA	NA	NA	NA	NA	NA	NA	NA	NA	NA		74745	ENSG00000108312.15	UBTF	chr17	-	44211289	44211331	44211038	44211152	44211605	44211747	74745	157228228	0,1,0	258283268	0,0,0	116	74	1	1	1.0,0.993,1.0	1.0,1.0,1.0	-0.002	NA	FALSE		74329	ENSG00000108312.15	UBTF	chr17	-	44211289	44211331	44211038	44211152	44211605	44211747	74329	178163138	0,0,1	258283268	0,0,0	116	74	1	1	1.0,1.0,0.989	1.0,1.0,1.0	-0.004	NA	FALSE		12374	ENSG00000172530.20	BANP	chr16	+	88065266	88065332	88037972	88038011	88072068	88072212	12374	19,18,12	5,9,7	11,18,16	17,17,12	140	74	0.018065	0.264629	0.668,0.514,0.475	0.255,0.359,0.413	0.21	NA	FALSE
74229	ENSG00000108312.15	UBTF	chr17	-	44212343	44212454	44211872	44212006	44212818	44212939	74229	257266306	65,82,102	304377269	83,94,80	185	74	0.457605	1	0.613,0.565,0.545	0.594,0.616,0.574	-0.02	-1.67787	FALSE		74746	ENSG00000108312.15	UBTF	chr17	-	44212343	44212454	44211872	44212006	44212818	44212939	74746	195238264	89,75,100	304377269	83,94,80	185	74	0.0129403	0.229404	0.467,0.559,0.514	0.594,0.616,0.574	-0.081	-6.83007	FALSE		74330	ENSG00000108312.15	UBTF	chr17	-	44212343	44212454	44211872	44212006	44212818	44212939	74330	192146144	68,71,65	304377269	83,94,80	185	74	0.00115441	0.0354724	0.53,0.451,0.47	0.594,0.616,0.574	-0.111	-9.39687	FALSE		53339	ENSG00000101901.11	ALG13	chrX	+	111689086	111689197	111684964	111685103	111708026	111708166	53339	8,12,9	22,16,26	27,19,16	28,19,23	185	74	0.0180716	0.264662	0.127,0.231,0.122	0.278,0.286,0.218	-0.101	NA	FALSE
74231	ENSG00000108312.15	UBTF	chr17	-	44215905	44215989	44215353	44215809	44216528	44216704	74231	336301343	1,0,0	356341312	0,0,0	158	74	1	1	0.994,1.0,1.0	1.0,1.0,1.0	-0.002	NA	FALSE		74747	ENSG00000108312.15	UBTF	chr17	-	44215905	44215989	44215353	44215809	44216528	44216704	74747	296322353	0,1,0	356341312	0,0,0	158	74	1	1	1.0,0.993,1.0	1.0,1.0,1.0	-0.002	NA	FALSE		NA	NA	NA	NA	NA	NA	NA	NA	NA	NA	NA	NA	NA	NA	NA	NA	NA	NA	NA	NA	NA	NA	NA	NA	NA		57712	ENSG00000163125.15	RPRD2	chr1	+	150441880	150441958	150440922	150441023	150443230	150443283	57712	132196160	16,22,11	191211257	38,35,31	152	74	0.0181899	0.265946	0.801,0.813,0.876	0.71,0.746,0.801	0.078	8.39243	FALSE
NA	NA	NA	NA	NA	NA	NA	NA	NA	NA	NA	NA	NA	NA	NA	NA	NA	NA	NA	NA	NA	NA	NA	NA	NA		NA	NA	NA	NA	NA	NA	NA	NA	NA	NA	NA	NA	NA	NA	NA	NA	NA	NA	NA	NA	NA	NA	NA	NA	NA		4146	ENSG00000108389.9	MTMR4	chr17	-	58512389	58512506	58510734	58511511	58512851	58512941	4146	110,88,104	1,0,0	141152139	0,0,0	191	74	1	1	0.977,1.0,1.0	1.0,1.0,1.0	-0.008	NA	FALSE		35343	ENSG00000141068.14	KSR1	chr17	+	27558045	27558187	27550567	27550708	27577491	27577639	35343	5,14,10	27,26,39	8,3,4	30,34,40	216	74	0.0181983	0.266006	0.06,0.156,0.081	0.084,0.029,0.033	0.05	NA	FALSE
4137	ENSG00000108389.9	MTMR4	chr17	-	58514991	58515083	58512851	58512941	58516579	58516618	4137	3,7,1	4,13,18	4,4,1	9,12,7	166	74	0.759734	1	0.251,0.194,0.024	0.165,0.129,0.06	0.038	0.680533	FALSE		4144	ENSG00000108389.9	MTMR4	chr17	-	58514991	58515083	58512851	58512941	58516579	58516618	4144	3,5,2	8,12,17	4,4,1	9,12,7	166	74	0.86891	1	0.143,0.157,0.05	0.165,0.129,0.06	-0.001	0.504467	FALSE		4147	ENSG00000108389.9	MTMR4	chr17	-	58514991	58515083	58512851	58512941	58516579	58516618	4147	1,2,3	15,16,7	4,4,1	9,12,7	166	74	0.180399	1	0.029,0.053,0.16	0.165,0.129,0.06	-0.037	NA	NA		22680	ENSG00000061273.18	HDAC7	chr12	-	47792537	47792669	47791870	47792004	47793368	47793542	22680	16,13,19	21,32,24	25,11,10	31,60,61	206	74	0.0182227	0.266299	0.215,0.127,0.221	0.225,0.062,0.056	0.073	NA	FALSE
NA	NA	NA	NA	NA	NA	NA	NA	NA	NA	NA	NA	NA	NA	NA	NA	NA	NA	NA	NA	NA	NA	NA	NA	NA		NA	NA	NA	NA	NA	NA	NA	NA	NA	NA	NA	NA	NA	NA	NA	NA	NA	NA	NA	NA	NA	NA	NA	NA	NA		61997	ENSG00000108406.10	DHX40	chr17	+	59579471	59579558	59577265	59577365	59579696	59579879	61997	69,52,56	2,0,0	102,60,80	0,0,0	161	74	1	1	0.941,1.0,1.0	1.0,1.0,1.0	-0.02	-0.890967	FALSE		25765	ENSG00000089597.18	GANAB	chr11	-	62629813	62629957	62629587	62629684	62630196	62630276	25765	230519001734	17,17,4	122815001469	2,7,3	218	74	0.018371	0.267723	0.979,0.974,0.993	0.995,0.986,0.994	-0.01	NA	FALSE
NA	NA	NA	NA	NA	NA	NA	NA	NA	NA	NA	NA	NA	NA	NA	NA	NA	NA	NA	NA	NA	NA	NA	NA	NA		39389	ENSG00000108424.10	KPNB1	chr17	+	47669677	47669869	47668185	47668410	47670701	47670832	39389	178020942241	1,0,1	272828742662	0,0,0	266	74	1	1	0.998,1.0,0.998	1.0,1.0,1.0	-0.001	-0.227567	FALSE		39112	ENSG00000108424.10	KPNB1	chr17	+	47669677	47669869	47668185	47668410	47670701	47670832	39112	298624192416	0,0,1	272828742662	0,0,0	266	74	1	1	1.0,1.0,0.999	1.0,1.0,1.0	0	-0.0480333	FALSE		77765	ENSG00000007392.16	LUC7L	chr16	-	199061	199238	192926	193015	206003	206147	77765	489429423	2,4,13	373363429	4,2,1	251	74	0.0183774	0.267723	0.986,0.969,0.906	0.965,0.982,0.992	-0.026	0.1461	FALSE
39016	ENSG00000108424.10	KPNB1	chr17	+	47673489	47673561	47673017	47673165	47674637	47674755	39016	187918862309	0,1,0	219421571969	0,1,0	146	74	1	1	1.0,0.999,1.0	1.0,0.999,1.0	0	0.049	FALSE		39391	ENSG00000108424.10	KPNB1	chr17	+	47673489	47673561	47673017	47673165	47674637	47674755	39391	129815631534	0,2,1	219421571969	0,1,0	146	74	1	1	1.0,0.997,0.999	1.0,0.999,1.0	-0.001	-0.0962667	FALSE		39114	ENSG00000108424.10	KPNB1	chr17	+	47673489	47673561	47673017	47673165	47674637	47674755	39114	222517671825	3,2,1	219421571969	0,1,0	146	74	1	1	0.997,0.998,0.999	1.0,0.999,1.0	-0.002	-0.184867	FALSE		5769	ENSG00000114904.13	NEK4	chr3	-	52747329	52747451	52746733	52746904	52749691	52749829	5769	2,2,3	20,19,15	5,10,5	17,18,26	196	74	0.0184092	0.268123	0.036,0.038,0.07	0.1,0.173,0.068	-0.066	NA	FALSE
25978	ENSG00000108448.21	TRIM16L	chr17	+	18699359	18699457	18699153	18699275	18701356	18701445	25978	24,29,31	1,1,4	20,25,39	2,1,1	172	74	0.400389	1	0.912,0.926,0.769	0.811,0.915,0.944	-0.021	-1.90677	FALSE		26154	ENSG00000108448.21	TRIM16L	chr17	+	18699359	18699457	18699153	18699275	18701356	18701445	26154	12,17,12	0,0,0	20,25,39	2,1,1	172	74	0.389054	1	1.0,1.0,1.0	0.811,0.915,0.944	0.11	5.64627	FALSE		26032	ENSG00000108448.21	TRIM16L	chr17	+	18699359	18699457	18699153	18699275	18701356	18701445	26032	7,8,3	2,0,1	20,25,39	2,1,1	172	74	0.925877	1	0.601,1.0,0.563	0.811,0.915,0.944	-0.169	-1.54243	FALSE		70190	ENSG00000183354.12	KIAA2026	chr9	-	5933750	5933881	5929043	5929159	5944870	5944960	70190	13,16,13	31,27,27	18,18,10	12,16,16	205	74	0.0184185	0.268129	0.131,0.176,0.148	0.351,0.289,0.184	-0.123	NA	FALSE
25979	ENSG00000108448.21	TRIM16L	chr17	+	18723769	18723831	18722117	18722332	18727524	18727758	25979	0,1,1	7,20,16	0,1,3	12,13,7	136	74	1	1	0.0,0.026,0.033	0.0,0.04,0.189	-0.057	NA	NA		26155	ENSG00000108448.21	TRIM16L	chr17	+	18723769	18723831	18722117	18722332	18727524	18727758	26155	1,1,1	5,6,3	0,1,3	12,13,7	136	74	0.549845	1	0.098,0.083,0.154	0.0,0.04,0.189	0.035	NA	NA		26033	ENSG00000108448.21	TRIM16L	chr17	+	18723769	18723831	18722117	18722332	18727524	18727758	26033	1,2,1	3,0,5	0,1,3	12,13,7	136	74	0.357543	1	0.154,1.0,0.098	0.0,0.04,0.189	0.341	NA	NA		27888	ENSG00000165233.18	CARD19	chr9	+	93111878	93111938	93110567	93110721	93112217	93112289	27888	53,27,30	3,2,1	48,54,61	1,0,0	134	74	0.018471	0.268702	0.907,0.882,0.943	0.964,1.0,1.0	-0.077	-9.8876	FALSE
67651	ENSG00000108469.15	RECQL5	chr17	-	75630618	75630692	75630183	75630277	75630778	75630837	67651	24,47,31	1,3,4	27,32,37	1,0,0	148	74	0.000828122	0.0515418	0.923,0.887,0.795	0.931,1.0,1.0	-0.109	-16.7008	FALSE		68226	ENSG00000108469.15	RECQL5	chr17	-	75630618	75630692	75630183	75630277	75630778	75630837	68226	55,55,81	1,0,2	27,32,37	1,0,0	148	74	0.585142	1	0.965,1.0,0.953	0.931,1.0,1.0	-0.004	-1.22837	FALSE		67845	ENSG00000108469.15	RECQL5	chr17	-	75630618	75630692	75630183	75630277	75630778	75630837	67845	33,18,29	0,0,1	27,32,37	1,0,0	148	74	1	1	1.0,1.0,0.935	0.931,1.0,1.0	0.001	-1.48827	FALSE		43915	ENSG00000153044.10	CENPH	chr5	+	69202918	69202970	69202505	69202569	69208195	69208359	43915	106,130,82	3,4,2	203176207	0,3,0	126	74	0.0184953	0.268954	0.954,0.95,0.96	1.0,0.972,1.0	-0.036	-5.23993	FALSE
NA	NA	NA	NA	NA	NA	NA	NA	NA	NA	NA	NA	NA	NA	NA	NA	NA	NA	NA	NA	NA	NA	NA	NA	NA		68227	ENSG00000108469.15	RECQL5	chr17	-	75630973	75631010	75630778	75630837	75631149	75631249	68227	42,51,64	1,0,0	20,17,28	0,0,0	111	74	1	1	0.966,1.0,1.0	1.0,1.0,1.0	-0.011	0.889767	FALSE		NA	NA	NA	NA	NA	NA	NA	NA	NA	NA	NA	NA	NA	NA	NA	NA	NA	NA	NA	NA	NA	NA	NA	NA	NA		45573	ENSG00000170921.15	TANC2	chr17	+	63418306	63418407	63415527	63415674	63419998	63422356	45573	105,90,108	1,3,4	24,25,35	0,1,0	175	74	0.0185819	0.269866	0.978,0.927,0.919	1.0,0.914,1.0	-0.03	-2.0966	FALSE
63580	ENSG00000108479.11	GALK1	chr17	-	75763580	75763667	75762757	75763439	75763896	75764086	63580	0,0,1	38,36,32	0,0,1	40,34,42	161	74	1	1	0.0,0.0,0.014	0.0,0.0,0.011	0.001	NA	NA		64180	ENSG00000108479.11	GALK1	chr17	-	75763580	75763667	75762757	75763439	75763896	75764086	64180	0,0,0	40,40,52	0,0,1	40,34,42	161	74	1	1	0.0,0.0,0.0	0.0,0.0,0.011	-0.004	NA	NA		63800	ENSG00000108479.11	GALK1	chr17	-	75763580	75763667	75762757	75763439	75763896	75764086	63800	0,0,0	40,35,18	0,0,1	40,34,42	161	74	1	1	0.0,0.0,0.0	0.0,0.0,0.011	-0.004	NA	NA		54582	ENSG00000166734.20	CASC4	chr15	+	44402886	44403054	44380805	44380976	44413335	44415729	54582	251204157	53,38,31	175203211	27,26,25	242	74	0.0185879	0.269886	0.592,0.621,0.608	0.665,0.705,0.721	-0.09	-10.9509	FALSE
56492	ENSG00000108510.10	MED13	chr17	-	61955679	61955838	61955381	61955567	61956338	61956481	56492	153174168	2,0,2	121110137	1,1,0	233	74	0.801023	1	0.96,1.0,0.964	0.975,0.972,1.0	-0.008	-0.767067	FALSE		57046	ENSG00000108510.10	MED13	chr17	-	61955679	61955838	61955381	61955567	61956338	61956481	57046	135170168	2,3,1	121110137	1,1,0	233	74	0.214649	1	0.955,0.947,0.982	0.975,0.972,1.0	-0.021	-5.23397	FALSE		56698	ENSG00000108510.10	MED13	chr17	-	61955679	61955838	61955381	61955567	61956338	61956481	56698	194147164	2,1,1	121110137	1,1,0	233	74	0.922037	1	0.969,0.979,0.981	0.975,0.972,1.0	-0.006	-0.346233	FALSE		45419	ENSG00000070501.12	POLB	chr8	+	42361095	42361202	42357319	42357392	42361294	42361365	45419	6,9,4	58,52,54	5,5,2	72,82,100	181	74	0.0186037	0.270051	0.041,0.066,0.029	0.028,0.024,0.008	0.025	2.94783	FALSE
33634	ENSG00000108515.17	ENO3	chr17	+	4952024	4952147	4951827	4951914	4952794	4952890	33634	3,6,10	12,31,16	1,6,2	10,11,17	197	74	0.297771	1	0.086,0.068,0.19	0.036,0.17,0.042	0.032	NA	FALSE		33953	ENSG00000108515.17	ENO3	chr17	+	4952024	4952147	4951827	4951914	4952794	4952890	33953	7,3,4	26,19,17	1,6,2	10,11,17	197	74	0.903368	1	0.092,0.056,0.081	0.036,0.17,0.042	-0.006	NA	FALSE		33715	ENSG00000108515.17	ENO3	chr17	+	4952024	4952147	4951827	4951914	4952794	4952890	33715	2,2,2	36,16,27	1,6,2	10,11,17	197	74	0.0672233	0.602471	0.02,0.045,0.027	0.036,0.17,0.042	-0.052	NA	FALSE		5470	ENSG00000160917.15	CPSF4	chr7	+	99447772	99448040	99444788	99444839	99448120	99448273	5470	18,20,14	37,36,28	12,17,13	35,57,58	342	74	0.0186482	0.270504	0.095,0.107,0.098	0.069,0.061,0.046	0.041	NA	FALSE
46292	ENSG00000108556.9	CHRNE	chr17	-	4900792	4900907	4899467	4899582	4900989	4901190	46292	0,7,4	0,1,0	2,4,5	0,0,0	189	74	1	1	NA,0.733,1.0	1.0,1.0,1.0	-0.133	NA	NA		NA	NA	NA	NA	NA	NA	NA	NA	NA	NA	NA	NA	NA	NA	NA	NA	NA	NA	NA	NA	NA	NA	NA	NA	NA		NA	NA	NA	NA	NA	NA	NA	NA	NA	NA	NA	NA	NA	NA	NA	NA	NA	NA	NA	NA	NA	NA	NA	NA	NA		74767	ENSG00000172590.18	MRPL52	chr14	+	22830963	22831037	22830186	22830254	22833417	22833468	74767	8,2,9	155,123,98	21,25,16	228199281	148	74	0.0186538	0.270521	0.025,0.008,0.044	0.044,0.059,0.028	-0.018	-1.53997	FALSE
38184	ENSG00000108559.12	NUP88	chr17	-	5410702	5410789	5408732	5408909	5414008	5414134	38184	324300317	1,0,1	410417433	0,0,1	161	74	1	1	0.993,1.0,0.993	1.0,1.0,0.995	-0.003	-0.413033	FALSE		38592	ENSG00000108559.12	NUP88	chr17	-	5410702	5410789	5408732	5408909	5414008	5414134	38592	199238270	0,1,1	410417433	0,0,1	161	74	1	1	1.0,0.991,0.992	1.0,1.0,0.995	-0.004	-0.909667	FALSE		38329	ENSG00000108559.12	NUP88	chr17	-	5410702	5410789	5408732	5408909	5414008	5414134	38329	303293296	1,0,1	410417433	0,0,1	161	74	1	1	0.993,1.0,0.993	1.0,1.0,0.995	-0.003	-0.445367	FALSE		31010	ENSG00000028310.18	BRD9	chr5	-	881106	881182	879793	879889	883937	884070	31010	138106110	0,0,2	78106100	4,2,2	150	74	0.0187028	0.27109	1.0,1.0,0.964	0.906,0.963,0.961	0.045	5.13487	FALSE
38185	ENSG00000108559.12	NUP88	chr17	-	5418014	5418116	5416512	5416682	5419353	5419661	38185	7,3,7	93,117,70	5,2,3	139132133	176	74	0.0355768	0.558023	0.031,0.011,0.04	0.015,0.006,0.009	0.017	2.13363	FALSE		38593	ENSG00000108559.12	NUP88	chr17	-	5418014	5418116	5416512	5416682	5419353	5419661	38593	2,7,5	47,77,70	5,2,3	139132133	176	74	0.0269076	0.371777	0.018,0.037,0.029	0.015,0.006,0.009	0.018	2.86153	FALSE		38330	ENSG00000108559.12	NUP88	chr17	-	5418014	5418116	5416512	5416682	5419353	5419661	38330	9,4,5	83,97,61	5,2,3	139132133	176	74	0.00785225	0.138833	0.044,0.017,0.033	0.015,0.006,0.009	0.021	3.0136	FALSE		46808	ENSG00000137642.13	SORL1	chr11	+	121570156	121570270	121566939	121567113	121574240	121574363	46808	194157144	4,2,3	42,45,65	0,0,0	188	74	0.0187187	0.271138	0.95,0.969,0.95	1.0,1.0,1.0	-0.044	-4.8617	FALSE
51861	ENSG00000108582.12	CPD	chr17	+	30438974	30439077	30431771	30431881	30442307	30442450	51861	285293282	1,1,0	180162217	1,0,2	177	74	1	1	0.992,0.992,1.0	0.987,1.0,0.978	0.006	0.504133	FALSE		52374	ENSG00000108582.12	CPD	chr17	+	30438974	30439077	30431771	30431881	30442307	30442450	52374	237281320	4,1,3	180162217	1,0,2	177	74	0.452855	1	0.961,0.992,0.978	0.987,1.0,0.978	-0.011	-1.0312	FALSE		52104	ENSG00000108582.12	CPD	chr17	+	30438974	30439077	30431771	30431881	30442307	30442450	52104	290258289	0,2,0	180162217	1,0,2	177	74	1	1	1.0,0.982,1.0	0.987,1.0,0.978	0.006	0.0663667	FALSE		58462	ENSG00000123159.16	GIPC1	chr19	-	14492856	14492912	14491655	14491743	14496036	14496052	58462	42,42,30	4,7,4	27,49,45	1,2,3	130	74	0.0187745	0.271688	0.857,0.774,0.81	0.939,0.933,0.895	-0.109	-0.472367	FALSE
7780	ENSG00000108588.14	CCDC47	chr17	-	63752319	63752429	63751769	63752107	63752740	63752799	7780	453420370	0,0,0	386386344	1,0,0	184	74	1	1	1.0,1.0,1.0	0.994,1.0,1.0	0.002	0.0353667	FALSE		7781	ENSG00000108588.14	CCDC47	chr17	-	63752319	63752429	63751769	63752107	63752740	63752799	7781	279294317	0,0,0	386386344	1,0,0	184	74	1	1	1.0,1.0,1.0	0.994,1.0,1.0	0.002	-0.0838333	FALSE		7727	ENSG00000108588.14	CCDC47	chr17	-	63752319	63752429	63751769	63752107	63752740	63752799	7727	457348337	2,0,0	386386344	1,0,0	184	74	1	1	0.989,1.0,1.0	0.994,1.0,1.0	-0.002	-0.389433	FALSE		55664	ENSG00000169139.12	UBE2V2	chr8	+	48050259	48050508	48049852	48049978	48060681	48060863	55664	20,9,18	151100111	12,14,6	139140165	323	74	0.0187949	0.271725	0.029,0.02,0.036	0.019,0.022,0.008	0.012	NA	FALSE
NA	NA	NA	NA	NA	NA	NA	NA	NA	NA	NA	NA	NA	NA	NA	NA	NA	NA	NA	NA	NA	NA	NA	NA	NA		5504	ENSG00000108592.17	FTSJ3	chr17	-	63821029	63821115	63820838	63820938	63821353	63821643	5504	238306317	1,0,0	427411342	0,0,0	160	74	1	1	0.991,1.0,1.0	1.0,1.0,1.0	-0.003	NA	FALSE		NA	NA	NA	NA	NA	NA	NA	NA	NA	NA	NA	NA	NA	NA	NA	NA	NA	NA	NA	NA	NA	NA	NA	NA	NA		2142	ENSG00000160218.13	TRAPPC10	chr21	+	44091922	44092049	44088038	44089933	44094062	44094233	2142	101,95,80	2,2,3	76,95,105	1,0,0	201	74	0.0188128	0.271919	0.949,0.946,0.908	0.965,1.0,1.0	-0.054	-10.6556	FALSE
NA	NA	NA	NA	NA	NA	NA	NA	NA	NA	NA	NA	NA	NA	NA	NA	NA	NA	NA	NA	NA	NA	NA	NA	NA		5505	ENSG00000108592.17	FTSJ3	chr17	-	63821983	63822168	63821722	63821843	63823816	63823952	5505	370437459	2,1,1	683629513	0,0,0	259	74	1	1	0.981,0.992,0.992	1.0,1.0,1.0	-0.012	-1.53993	FALSE		NA	NA	NA	NA	NA	NA	NA	NA	NA	NA	NA	NA	NA	NA	NA	NA	NA	NA	NA	NA	NA	NA	NA	NA	NA		49216	ENSG00000182541.18	LIMK2	chr22	+	31225719	31225819	31212238	31212424	31258290	31258426	49216	64,64,51	8,1,6	57,79,61	1,2,3	174	74	0.0188179	0.271929	0.773,0.965,0.783	0.96,0.944,0.896	-0.093	-9.90693	FALSE
32209	ENSG00000108602.18	ALDH3A1	chr17	-	19738995	19739095	19738322	19738453	19739507	19739624	32209	0,0,2	0,0,0	2,0,0	0,0,1	174	74	1	1	NA,NA,1.0	1.0,NA,0.0	0.5	NA	NA		32462	ENSG00000108602.18	ALDH3A1	chr17	-	19738995	19739095	19738322	19738453	19739507	19739624	32462	2,0,0	0,0,0	2,0,0	0,0,1	174	74	1	1	1.0,NA,NA	1.0,NA,0.0	0.5	NA	NA		32285	ENSG00000108602.18	ALDH3A1	chr17	-	19738995	19739095	19738322	19738453	19739507	19739624	32285	0,1,0	0,0,0	2,0,0	0,0,1	174	74	1	1	NA,1.0,NA	1.0,NA,0.0	0.5	NA	NA		1918	ENSG00000058056.9	USP13	chr3	+	179681877	179682003	179653039	179653393	179690240	179690301	1918	135101104	5,6,6	108110125	1,4,2	200	74	0.0188558	0.272283	0.909,0.862,0.865	0.976,0.911,0.959	-0.07	-4.87217	FALSE
18234	ENSG00000108604.15	SMARCD2	chr17	-	63833297	63833420	63833068	63833170	63833586	63833722	18234	406685706	0,0,1	559547540	0,0,1	197	74	1	1	1.0,1.0,0.996	1.0,1.0,0.995	0	0.0504333	FALSE		18275	ENSG00000108604.15	SMARCD2	chr17	-	63833297	63833420	63833068	63833170	63833586	63833722	18275	363392435	0,1,0	559547540	0,0,1	197	74	1	1	1.0,0.993,1.0	1.0,1.0,0.995	-0.001	-0.151667	FALSE		18187	ENSG00000108604.15	SMARCD2	chr17	-	63833297	63833420	63833068	63833170	63833586	63833722	18187	284235214	1,0,0	559547540	0,0,1	197	74	1	1	0.991,1.0,1.0	1.0,1.0,0.995	-0.001	-0.467567	FALSE		34158	ENSG00000198408.14	OGA	chr10	-	101806044	101806143	101803734	101804019	101807729	101807901	34158	289289300	3,6,6	604575551	3,1,7	173	74	0.0188672	0.272335	0.976,0.954,0.955	0.989,0.996,0.971	-0.024	-3.91887	FALSE
46031	ENSG00000108671.11	PSMD11	chr17	+	32468998	32469193	32464520	32464578	32473800	32473945	46031	124411071120	0,2,1	168315451484	0,0,1	269	74	1	1	1.0,0.993,0.997	1.0,1.0,0.998	-0.003	NA	FALSE		46483	ENSG00000108671.11	PSMD11	chr17	+	32468998	32469193	32464520	32464578	32473800	32473945	46483	119213381489	0,2,0	168315451484	0,0,1	269	74	1	1	1.0,0.995,1.0	1.0,1.0,0.998	-0.001	NA	FALSE		46213	ENSG00000108671.11	PSMD11	chr17	+	32468998	32469193	32464520	32464578	32473800	32473945	46213	136610531105	0,0,1	168315451484	0,0,1	269	74	1	1	1.0,1.0,0.997	1.0,1.0,0.998	0	NA	FALSE		36469	ENSG00000145734.19	BDP1	chr5	+	71562774	71562895	71562273	71562520	71564753	71567820	36469	13,23,22	35,41,35	41,20,27	27,35,28	195	74	0.0188718	0.272335	0.124,0.176,0.193	0.366,0.178,0.268	-0.106	-11.3636	FALSE
70345	ENSG00000108684.14	ASIC2	chr17	-	33290675	33290754	33111916	33112067	33291407	33291441	70345	0,2,0	3,0,0	0,0,1	0,0,2	153	74	1	1	0.0,1.0,NA	NA,NA,0.195	0.305	NA	NA		NA	NA	NA	NA	NA	NA	NA	NA	NA	NA	NA	NA	NA	NA	NA	NA	NA	NA	NA	NA	NA	NA	NA	NA	NA		70498	ENSG00000108684.14	ASIC2	chr17	-	33290675	33290754	33111916	33112067	33291407	33291441	70498	1,2,1	8,4,9	0,0,1	0,0,2	153	74	1	1	0.057,0.195,0.051	NA,NA,0.195	-0.094	NA	NA		19639	ENSG00000122873.12	CISD1	chr10	+	58282898	58283082	58277116	58277322	58287560	58287999	19639	10,15,8	69,55,59	15,7,9	94105142	258	74	0.0188986	0.272512	0.04,0.073,0.037	0.044,0.019,0.018	0.023	NA	FALSE
39620	ENSG00000108773.11	KAT2A	chr17	-	42117906	42118017	42117677	42117814	42118296	42118403	39620	107139168	0,2,0	133122142	0,0,0	185	74	1	1	1.0,0.965,1.0	1.0,1.0,1.0	-0.012	-0.687433	FALSE		40008	ENSG00000108773.11	KAT2A	chr17	-	42117906	42118017	42117677	42117814	42118296	42118403	40008	71,104,95	0,0,1	133122142	0,0,0	185	74	1	1	1.0,1.0,0.974	1.0,1.0,1.0	-0.009	-1.0964	FALSE		NA	NA	NA	NA	NA	NA	NA	NA	NA	NA	NA	NA	NA	NA	NA	NA	NA	NA	NA	NA	NA	NA	NA	NA	NA		44006	ENSG00000159063.13	ALG8	chr11	-	78135229	78135347	78127357	78127436	78139493	78139626	44006	9,24,15	85,75,79	6,7,7	51,58,76	192	74	0.0189185	0.272605	0.039,0.11,0.068	0.043,0.044,0.034	0.032	NA	FALSE
46950	ENSG00000108830.10	RND2	chr17	+	43027182	43027292	43025959	43026047	43028060	43028195	46950	452483447	0,0,1	699553579	1,0,1	184	74	1	1	1.0,1.0,0.994	0.996,1.0,0.996	0.001	0.0948333	FALSE		47373	ENSG00000108830.10	RND2	chr17	+	43027182	43027292	43025959	43026047	43028060	43028195	47373	250266329	0,0,0	699553579	1,0,1	184	74	1	1	1.0,1.0,1.0	0.996,1.0,0.996	0.003	0.102267	FALSE		47127	ENSG00000108830.10	RND2	chr17	+	43027182	43027292	43025959	43026047	43028060	43028195	47127	93,62,47	0,0,0	699553579	1,0,1	184	74	1	1	1.0,1.0,1.0	0.996,1.0,0.996	0.003	-1.13823	FALSE		18446	ENSG00000155329.12	ZCCHC10	chr5	-	133022840	133022906	133006758	133006920	133026496	133026549	18446	54,28,30	28,16,15	37,37,41	26,41,37	140	74	0.0189334	0.272755	0.505,0.481,0.514	0.429,0.323,0.369	0.126	11.9588	FALSE
62598	ENSG00000108950.12	FAM20A	chr17	-	68590123	68590349	68555558	68555743	68600262	68600596	62598	10,26,36	6,21,21	3,3,0	0,1,1	300	74	0.512408	1	0.291,0.234,0.297	1.0,0.425,0.0	-0.201	NA	NA		63230	ENSG00000108950.12	FAM20A	chr17	-	68590123	68590349	68555558	68555743	68600262	68600596	63230	51,44,42	47,47,42	3,3,0	0,1,1	300	74	0.702573	1	0.211,0.188,0.198	1.0,0.425,0.0	-0.276	NA	NA		62830	ENSG00000108950.12	FAM20A	chr17	-	68590123	68590349	68555558	68555743	68600262	68600596	62830	16,25,20	15,17,18	3,3,0	0,1,1	300	74	0.599153	1	0.208,0.266,0.215	1.0,0.425,0.0	-0.245	NA	NA		62052	ENSG00000166377.20	ATP9B	chr18	+	79375393	79375426	79373897	79374101	79377246	79378142	62052	8,7,2	21,15,11	7,10,16	11,15,10	107	74	0.0189539	0.272857	0.209,0.244,0.112	0.306,0.316,0.525	-0.194	-16.2487	FALSE
16162	ENSG00000109065.11	NAT9	chr17	-	74772482	74772576	74771959	74772395	74772895	74773039	16162	1,1,4	4,5,2	3,2,5	6,1,4	168	74	0.304552	1	0.099,0.081,0.468	0.18,0.468,0.355	-0.118	NA	FALSE		16212	ENSG00000109065.11	NAT9	chr17	-	74772482	74772576	74771959	74772395	74772895	74773039	16212	2,2,2	1,3,2	3,2,5	6,1,4	168	74	0.935839	1	0.468,0.227,0.306	0.18,0.468,0.355	-0.001	NA	FALSE		16165	ENSG00000109065.11	NAT9	chr17	-	74772482	74772576	74771959	74772395	74772895	74773039	16165	2,4,5	1,2,0	3,2,5	6,1,4	168	74	0.0305056	0.356133	0.468,0.468,1.0	0.18,0.468,0.355	0.311	NA	FALSE		41503	ENSG00000184465.16	WDR27	chr6	-	169636370	169636504	169634427	169634525	169638538	169638660	41503	2,3,6	9,14,18	10,12,15	21,20,23	208	74	0.0190585	0.273845	0.073,0.071,0.106	0.145,0.176,0.188	-0.086	NA	FALSE
3994	ENSG00000109089.7	CDR2L	chr17	+	74999503	74999616	74987631	74988122	75001340	75001489	3994	120,102,95	1,0,0	137150149	0,1,0	187	74	1	1	0.979,1.0,1.0	1.0,0.983,1.0	-0.001	-0.9231	FALSE		3997	ENSG00000109089.7	CDR2L	chr17	+	74999503	74999616	74987631	74988122	75001340	75001489	3997	129173154	1,0,0	137150149	0,1,0	187	74	1	1	0.981,1.0,1.0	1.0,0.983,1.0	-0.001	0.184	FALSE		3996	ENSG00000109089.7	CDR2L	chr17	+	74999503	74999616	74987631	74988122	75001340	75001489	3996	90,71,64	2,0,0	137150149	0,1,0	187	74	1	1	0.947,1.0,1.0	1.0,0.983,1.0	-0.012	-1.84573	FALSE		21022	ENSG00000101266.19	CSNK2A1	chr20	-	510167	510338	508450	508660	543671	543729	21022	10,15,12	233171137	8,11,6	177244275	245	74	0.0191188	0.274582	0.013,0.026,0.026	0.013,0.013,0.007	0.011	0.5989	FALSE
NA	NA	NA	NA	NA	NA	NA	NA	NA	NA	NA	NA	NA	NA	NA	NA	NA	NA	NA	NA	NA	NA	NA	NA	NA		25695	ENSG00000109111.15	SUPT6H	chr17	+	28678075	28678192	28677714	28677816	28678544	28678634	25695	269259330	2,0,2	147165131	0,0,0	191	74	1	1	0.981,1.0,0.985	1.0,1.0,1.0	-0.011	NA	FALSE		25564	ENSG00000109111.15	SUPT6H	chr17	+	28678075	28678192	28677714	28677816	28678544	28678634	25564	247245235	3,1,2	147165131	0,0,0	191	74	0.566634	1	0.97,0.99,0.979	1.0,1.0,1.0	-0.02	NA	FALSE		57325	ENSG00000068120.15	COASY	chr17	+	42564708	42564898	42563306	42564577	42564982	42565047	57325	117,68,72	3,3,2	167184291	1,2,2	264	74	0.0194963	0.278231	0.916,0.864,0.91	0.979,0.963,0.976	-0.076	NA	FALSE
25504	ENSG00000109111.15	SUPT6H	chr17	+	28700940	28701128	28700345	28700512	28701438	28701735	25504	182178194	1,0,0	137174107	0,0,0	262	74	1	1	0.981,1.0,1.0	1.0,1.0,1.0	-0.006	NA	FALSE		NA	NA	NA	NA	NA	NA	NA	NA	NA	NA	NA	NA	NA	NA	NA	NA	NA	NA	NA	NA	NA	NA	NA	NA	NA		NA	NA	NA	NA	NA	NA	NA	NA	NA	NA	NA	NA	NA	NA	NA	NA	NA	NA	NA	NA	NA	NA	NA	NA	NA		24817	ENSG00000109680.11	TBC1D19	chr4	+	26717932	26718017	26688344	26688407	26720080	26720125	24817	23,22,23	0,1,0	45,34,52	3,2,1	159	74	0.0195104	0.278367	1.0,0.911,1.0	0.875,0.888,0.96	0.063	5.2884	FALSE
71746	ENSG00000109158.11	GABRA4	chr4	-	46971082	46971235	46964969	46965229	46974231	46974375	71746	2,1,1	0,0,1	3,3,2	0,0,0	227	74	1	1	1.0,1.0,0.246	1.0,1.0,1.0	-0.251	NA	NA		NA	NA	NA	NA	NA	NA	NA	NA	NA	NA	NA	NA	NA	NA	NA	NA	NA	NA	NA	NA	NA	NA	NA	NA	NA		NA	NA	NA	NA	NA	NA	NA	NA	NA	NA	NA	NA	NA	NA	NA	NA	NA	NA	NA	NA	NA	NA	NA	NA	NA		9278	ENSG00000198492.16	YTHDF2	chr1	+	28740302	28740398	28738258	28738338	28742402	28742883	9278	17,7,9	205179157	5,9,7	193232250	170	74	0.0195441	0.278718	0.035,0.017,0.024	0.011,0.017,0.012	0.012	NA	FALSE
52794	ENSG00000109320.12	NFKB1	chr4	+	102582572	102582634	102580534	102580639	102582865	102582957	52794	0,0,1	12,13,11	0,0,0	10,7,7	136	74	1	1	0.0,0.0,0.047	0.0,0.0,0.0	0.016	NA	NA		NA	NA	NA	NA	NA	NA	NA	NA	NA	NA	NA	NA	NA	NA	NA	NA	NA	NA	NA	NA	NA	NA	NA	NA	NA		NA	NA	NA	NA	NA	NA	NA	NA	NA	NA	NA	NA	NA	NA	NA	NA	NA	NA	NA	NA	NA	NA	NA	NA	NA		67825	ENSG00000185347.17	TEDC1	chr14	+	105495879	105496086	105493834	105493933	105497356	105497443	67825	15,20,13	20,6,13	2,8,8	16,9,11	281	74	0.0197076	0.280393	0.165,0.467,0.208	0.032,0.19,0.161	0.152	NA	FALSE
68579	ENSG00000109339.22	MAPK10	chr4	-	86103185	86103244	86101893	86102032	86107222	86107243	68579	183137145	20,18,12	10,6,10	0,3,0	133	74	0.0729741	0.850042	0.836,0.809,0.871	1.0,0.527,1.0	-0.004	NA	NA		69124	ENSG00000109339.22	MAPK10	chr4	-	86103185	86103244	86101893	86102032	86107222	86107243	69124	140179197	6,3,5	10,6,10	0,3,0	133	74	0.528005	1	0.928,0.971,0.956	1.0,0.527,1.0	0.109	NA	NA		68745	ENSG00000109339.22	MAPK10	chr4	-	86103185	86103244	86101893	86102032	86107222	86107243	68745	6,3,8	0,0,0	10,6,10	0,3,0	133	74	0.383722	1	1.0,1.0,1.0	1.0,0.527,1.0	0.158	NA	NA		75733	ENSG00000074047.21	GLI2	chr2	+	120951242	120951445	120927360	120927466	120968713	120968915	75733	52,50,30	0,0,0	10,42,44	2,3,0	277	74	0.0198371	0.282036	1.0,1.0,1.0	0.572,0.789,1.0	0.213	NA	FALSE
NA	NA	NA	NA	NA	NA	NA	NA	NA	NA	NA	NA	NA	NA	NA	NA	NA	NA	NA	NA	NA	NA	NA	NA	NA		78486	ENSG00000109436.8	TBC1D9	chr4	-	140670719	140670926	140669633	140669804	140676893	140677101	78486	333293365	1,0,0	26,15,17	0,0,0	281	74	1	1	0.989,1.0,1.0	1.0,1.0,1.0	-0.004	NA	NA		NA	NA	NA	NA	NA	NA	NA	NA	NA	NA	NA	NA	NA	NA	NA	NA	NA	NA	NA	NA	NA	NA	NA	NA	NA		74687	ENSG00000170264.13	FAM161A	chr2	-	61846758	61846996	61842121	61842360	61853858	61854064	74687	14,10,6	28,22,24	5,1,5	19,25,15	312	74	0.0198485	0.282041	0.106,0.097,0.056	0.059,0.009,0.073	0.039	NA	FALSE
31067	ENSG00000109466.14	KLHL2	chr4	+	165305607	165305725	165299506	165299656	165310552	165310750	31067	68,67,65	0,2,0	54,44,56	1,0,1	192	74	1	1	1.0,0.928,1.0	0.954,1.0,0.956	0.006	-2.42577	FALSE		31302	ENSG00000109466.14	KLHL2	chr4	+	165305607	165305725	165299506	165299656	165310552	165310750	31302	42,62,63	1,0,0	54,44,56	1,0,1	192	74	1	1	0.942,1.0,1.0	0.954,1.0,0.956	0.011	0.2223	FALSE		31163	ENSG00000109466.14	KLHL2	chr4	+	165305607	165305725	165299506	165299656	165310552	165310750	31163	83,75,68	2,1,0	54,44,56	1,0,1	192	74	1	1	0.941,0.967,1.0	0.954,1.0,0.956	-0.001	-1.8966	FALSE		49213	ENSG00000012232.8	EXTL3	chr8	+	28713456	28713550	28701326	28701659	28715584	28715610	49213	140,88,88	0,7,2	104109115	1,2,0	168	74	0.0200685	0.284265	1.0,0.847,0.951	0.979,0.96,1.0	-0.047	0.560867	FALSE
22195	ENSG00000109606.13	DHX15	chr4	-	24570653	24570847	24556250	24556410	24576242	24576678	22195	165414641565	1,0,2	215320551841	1,0,0	268	74	1	1	0.998,1.0,0.995	0.998,1.0,1.0	-0.002	NA	FALSE		22289	ENSG00000109606.13	DHX15	chr4	-	24570653	24570847	24556250	24556410	24576242	24576678	22289	117912411295	0,0,0	215320551841	1,0,0	268	74	1	1	1.0,1.0,1.0	0.998,1.0,1.0	0.001	NA	FALSE		22178	ENSG00000109606.13	DHX15	chr4	-	24570653	24570847	24556250	24556410	24576242	24576678	22178	164713071347	0,0,0	215320551841	1,0,0	268	74	1	1	1.0,1.0,1.0	0.998,1.0,1.0	0.001	NA	FALSE		32504	ENSG00000146373.16	RNF217	chr6	+	125082448	125082563	125081435	125081507	125082863	125083515	32504	2,1,7	19,20,11	1,0,3	21,18,32	189	74	0.0201462	0.285167	0.04,0.019,0.199	0.018,0.0,0.035	0.068	NA	FALSE
55586	ENSG00000109618.12	SEPSECS	chr4	-	25127263	25127357	25125693	25125784	25144773	25144865	55586	43,37,42	1,0,0	20,18,20	0,0,0	168	74	1	1	0.95,1.0,1.0	1.0,1.0,1.0	-0.017	NA	FALSE		NA	NA	NA	NA	NA	NA	NA	NA	NA	NA	NA	NA	NA	NA	NA	NA	NA	NA	NA	NA	NA	NA	NA	NA	NA		55835	ENSG00000109618.12	SEPSECS	chr4	-	25127263	25127357	25125693	25125784	25144773	25144865	55835	46,36,28	0,1,0	20,18,20	0,0,0	168	74	1	1	1.0,0.941,1.0	1.0,1.0,1.0	-0.02	NA	FALSE		46649	ENSG00000010810.17	FYN	chr6	-	111813891	111814107	111780565	111780635	111846588	111846615	46649	132,118,97	68,54,35	41,53,50	28,39,31	290	74	0.0201624	0.285203	0.331,0.358,0.414	0.272,0.257,0.292	0.094	2.1234	FALSE
24459	ENSG00000109680.11	TBC1D19	chr4	+	26620612	26620688	26614407	26614453	26637210	26637285	24459	46,50,45	1,1,0	22,14,23	0,1,0	150	74	1	1	0.958,0.961,1.0	1.0,0.874,1.0	0.015	7.18353	FALSE		24610	ENSG00000109680.11	TBC1D19	chr4	+	26620612	26620688	26614407	26614453	26637210	26637285	24610	42,56,55	1,2,0	22,14,23	0,1,0	150	74	0.762677	1	0.954,0.932,1.0	1.0,0.874,1.0	0.004	5.2391	FALSE		24497	ENSG00000109680.11	TBC1D19	chr4	+	26620612	26620688	26614407	26614453	26637210	26637285	24497	23,29,22	0,0,0	22,14,23	0,1,0	150	74	1	1	1.0,1.0,1.0	1.0,0.874,1.0	0.042	7.14937	FALSE		694	ENSG00000167522.16	ANKRD11	chr16	-	89286038	89286186	89275092	89275191	89288527	89288670	694	42,38,39	0,0,1	166179167	3,3,3	222	74	0.0202019	0.285689	1.0,1.0,0.929	0.949,0.952,0.949	0.026	NA	FALSE
NA	NA	NA	NA	NA	NA	NA	NA	NA	NA	NA	NA	NA	NA	NA	NA	NA	NA	NA	NA	NA	NA	NA	NA	NA		24613	ENSG00000109680.11	TBC1D19	chr4	+	26753819	26753890	26748410	26748526	26754872	26754947	24613	30,34,23	1,0,0	12,12,10	0,0,0	145	74	1	1	0.939,1.0,1.0	1.0,1.0,1.0	-0.02	NA	NA		24499	ENSG00000109680.11	TBC1D19	chr4	+	26753819	26753890	26748410	26748526	26754872	26754947	24499	19,24,21	0,0,1	12,12,10	0,0,0	145	74	1	1	1.0,1.0,0.915	1.0,1.0,1.0	-0.028	NA	NA		37501	ENSG00000112130.17	RNF8	chr6	+	37359182	37359342	37353978	37354275	37360445	37360574	37501	9,4,7	41,43,29	16,16,43	70,82,86	234	74	0.0203081	0.286438	0.065,0.029,0.071	0.067,0.058,0.137	-0.032	-3.09543	FALSE
62777	ENSG00000109756.9	RAPGEF2	chr4	+	159355852	159356158	159353486	159354046	159358113	159360169	62777	192320263	0,0,0	254231268	1,0,0	380	74	1	1	1.0,1.0,1.0	0.98,1.0,1.0	0.007	0.5412	FALSE		63415	ENSG00000109756.9	RAPGEF2	chr4	+	159355852	159356158	159353486	159354046	159358113	159360169	63415	264265256	0,0,0	254231268	1,0,0	380	74	1	1	1.0,1.0,1.0	0.98,1.0,1.0	0.007	0.599267	FALSE		63020	ENSG00000109756.9	RAPGEF2	chr4	+	159355852	159356158	159353486	159354046	159358113	159360169	63020	303241230	0,0,1	254231268	1,0,0	380	74	1	1	1.0,1.0,0.978	0.98,1.0,1.0	-0.001	0.0959667	FALSE		40865	ENSG00000198363.18	ASPH	chr8	-	61633682	61633727	61623709	61626280	61637946	61637986	40865	148112151	5,5,3	70,69,65	1,2,0	119	74	0.020316	0.286438	0.948,0.933,0.969	0.978,0.955,1.0	-0.028	-2.02757	FALSE
2032	ENSG00000109775.11	UFSP2	chr4	-	185405779	185405856	185403493	185403618	185407935	185408060	2032	92119157	0,1,0	122,102,90	0,0,0	151	74	1	1	1.0,0.983,1.0	1.0,1.0,1.0	-0.006	NA	FALSE		NA	NA	NA	NA	NA	NA	NA	NA	NA	NA	NA	NA	NA	NA	NA	NA	NA	NA	NA	NA	NA	NA	NA	NA	NA		NA	NA	NA	NA	NA	NA	NA	NA	NA	NA	NA	NA	NA	NA	NA	NA	NA	NA	NA	NA	NA	NA	NA	NA	NA		33511	ENSG00000182919.14	C11orf54	chr11	+	93757315	93757465	93754872	93755386	93759741	93759816	33511	60,62,47	1,0,0	91107115	4,2,1	224	74	0.0203231	0.286472	0.952,1.0,1.0	0.883,0.946,0.974	0.05	1.11073	FALSE
2034	ENSG00000109775.11	UFSP2	chr4	-	185415709	185415815	185415283	185415347	185418440	185418507	2034	78,61,66	0,1,0	73,50,56	0,0,0	180	74	1	1	1.0,0.962,1.0	1.0,1.0,1.0	-0.013	-0.696867	FALSE		2008	ENSG00000109775.11	UFSP2	chr4	-	185415709	185415815	185415283	185415347	185418440	185418507	2008	66,70,75	1,0,0	73,50,56	0,0,0	180	74	1	1	0.964,1.0,1.0	1.0,1.0,1.0	-0.012	-0.6378	FALSE		NA	NA	NA	NA	NA	NA	NA	NA	NA	NA	NA	NA	NA	NA	NA	NA	NA	NA	NA	NA	NA	NA	NA	NA	NA		4974	ENSG00000149577.15	SIDT2	chr11	+	117186989	117187001	117186583	117186636	117187377	117187449	4974	1,3,0	22,26,22	2,4,4	18,23,19	86	74	0.0204758	0.287692	0.038,0.09,0.0	0.087,0.13,0.153	-0.081	-17.361	FALSE
2037	ENSG00000109775.11	UFSP2	chr4	-	185422484	185422563	185418586	185418770	185425865	185425930	2037	63,79,48	0,1,0	67,54,70	0,0,0	153	74	1	1	1.0,0.974,1.0	1.0,1.0,1.0	-0.009	-0.939267	FALSE		NA	NA	NA	NA	NA	NA	NA	NA	NA	NA	NA	NA	NA	NA	NA	NA	NA	NA	NA	NA	NA	NA	NA	NA	NA		NA	NA	NA	NA	NA	NA	NA	NA	NA	NA	NA	NA	NA	NA	NA	NA	NA	NA	NA	NA	NA	NA	NA	NA	NA		53387	ENSG00000144893.12	MED12L	chr3	+	151192549	151192654	151190716	151190931	151193489	151193745	53387	21,23,20	15,16,16	18,28,23	9,7,8	179	74	0.0205289	0.288275	0.367,0.373,0.341	0.453,0.623,0.543	-0.179	NA	FALSE
28544	ENSG00000109794.13	FAM149A	chr4	+	186155999	186156190	186154467	186154638	186157564	186157719	28544	43,31,37	0,0,0	78,79,62	1,0,0	265	74	1	1	1.0,1.0,1.0	0.956,1.0,1.0	0.015	-0.1809	FALSE		28776	ENSG00000109794.13	FAM149A	chr4	+	186155999	186156190	186154467	186154638	186157564	186157719	28776	29,28,40	0,0,0	78,79,62	1,0,0	265	74	1	1	1.0,1.0,1.0	0.956,1.0,1.0	0.015	-0.5667	FALSE		28645	ENSG00000109794.13	FAM149A	chr4	+	186155999	186156190	186154467	186154638	186157564	186157719	28645	16,18,22	0,0,0	78,79,62	1,0,0	265	74	1	1	1.0,1.0,1.0	0.956,1.0,1.0	0.015	NA	NA		34674	ENSG00000138829.12	FBN2	chr5	-	128530594	128530693	128527871	128527967	128536401	128536484	34674	710598612	10,10,7	75,86,93	0,2,0	173	74	0.0206855	0.289968	0.968,0.962,0.974	1.0,0.948,1.0	-0.015	0.5649	FALSE
22634	ENSG00000109814.12	UGDH	chr4	-	39510660	39510861	39510352	39510550	39514082	39514184	22634	778793818	1,3,0	742681755	0,2,2	275	74	1	1	0.995,0.986,1.0	1.0,0.989,0.99	0.001	-0.315333	FALSE		22752	ENSG00000109814.12	UGDH	chr4	-	39510660	39510861	39510352	39510550	39514082	39514184	22752	731873903	1,1,1	742681755	0,2,2	275	74	1	1	0.995,0.996,0.996	1.0,0.989,0.99	0.003	-0.0949	FALSE		22641	ENSG00000109814.12	UGDH	chr4	-	39510660	39510861	39510352	39510550	39514082	39514184	22641	597571495	1,2,0	742681755	0,2,2	275	74	1	1	0.994,0.987,1.0	1.0,0.989,0.99	0.001	-0.131267	FALSE		69115	ENSG00000128513.15	POT1	chr7	-	124892701	124892815	124892373	124892380	124897164	124897212	69115	15,7,8	34,24,15	7,4,9	39,39,26	188	74	0.0208302	0.291728	0.148,0.103,0.174	0.066,0.039,0.12	0.067	2.44883	FALSE
53266	ENSG00000109861.16	CTSC	chr11	-	88296132	88296264	88293591	88294508	88300529	88300645	53266	1041862813	2,0,0	203618411901	1,0,0	206	74	1	1	0.995,1.0,1.0	0.999,1.0,1.0	-0.001	-0.177933	FALSE		53796	ENSG00000109861.16	CTSC	chr11	-	88296132	88296264	88293591	88294508	88300529	88300645	53796	496520523	0,0,0	203618411901	1,0,0	206	74	1	1	1.0,1.0,1.0	0.999,1.0,1.0	0	-0.143067	FALSE		53518	ENSG00000109861.16	CTSC	chr11	-	88296132	88296264	88293591	88294508	88300529	88300645	53518	307207238	0,0,0	203618411901	1,0,0	206	74	1	1	1.0,1.0,1.0	0.999,1.0,1.0	0	-0.4157	FALSE		59950	ENSG00000120137.7	PANK3	chr5	-	168578633	168578707	168568645	168568998	168579255	168579350	59950	9,15,3	271184224	4,3,2	238281270	148	74	0.0208899	0.292362	0.016,0.039,0.007	0.008,0.005,0.004	0.015	1.3123	FALSE
45107	ENSG00000109911.19	ELP4	chr11	+	31628238	31628419	31627109	31627194	31632216	31632405	45107	2,6,0	57,58,55	1,0,1	39,35,45	255	74	0.974225	1	0.01,0.029,0.0	0.007,0.0,0.006	0.009	NA	NA		45541	ENSG00000109911.19	ELP4	chr11	+	31628238	31628419	31627109	31627194	31632216	31632405	45541	1,2,3	41,29,24	1,0,1	39,35,45	255	74	0.581319	1	0.007,0.02,0.035	0.007,0.0,0.006	0.016	NA	NA		45254	ENSG00000109911.19	ELP4	chr11	+	31628238	31628419	31627109	31627194	31632216	31632405	45254	5,0,0	17,25,13	1,0,1	39,35,45	255	74	0.581608	1	0.079,0.0,0.0	0.007,0.0,0.006	0.022	NA	NA		70330	ENSG00000174943.11	KCTD13	chr16	-	29925538	29925581	29919634	29923359	29925789	29926212	70330	3,4,3	20,6,21	1,1,2	21,22,19	117	74	0.0209081	0.292551	0.087,0.297,0.083	0.029,0.028,0.062	0.116	NA	FALSE
12838	ENSG00000109920.12	FNBP4	chr11	-	47722975	47723316	47719928	47720086	47724027	47724172	12838	293322338	2,1,0	263249201	1,0,0	415	74	1	1	0.963,0.983,1.0	0.979,1.0,1.0	-0.011	-0.7678	FALSE		12864	ENSG00000109920.12	FNBP4	chr11	-	47722975	47723316	47719928	47720086	47724027	47724172	12864	294218271	4,1,0	263249201	1,0,0	415	74	0.758169	1	0.929,0.975,1.0	0.979,1.0,1.0	-0.025	-0.121867	FALSE		12810	ENSG00000109920.12	FNBP4	chr11	-	47722975	47723316	47719928	47720086	47724027	47724172	12810	360281284	2,1,0	263249201	1,0,0	415	74	1	1	0.97,0.98,1.0	0.979,1.0,1.0	-0.01	-0.8316	FALSE		55458	ENSG00000151150.22	ANK3	chr10	-	60200128	60200227	60198339	60198537	60203001	60203100	55458	146,111,98	4,2,2	17,13,19	0,0,0	173	74	0.0209699	0.292944	0.94,0.96,0.954	1.0,1.0,1.0	-0.049	NA	FALSE
12839	ENSG00000109920.12	FNBP4	chr11	-	47725736	47725836	47724471	47724778	47731373	47731561	12839	13,17,26	32,38,63	19,23,15	31,29,23	174	74	0.0519482	0.703143	0.147,0.16,0.149	0.207,0.252,0.217	-0.073	-7.67577	FALSE		12866	ENSG00000109920.12	FNBP4	chr11	-	47725736	47725836	47724471	47724778	47731373	47731561	12866	16,13,11	48,52,42	19,23,15	31,29,23	174	74	0.000535323	0.0246473	0.124,0.096,0.1	0.207,0.252,0.217	-0.119	-10.134	FALSE		12812	ENSG00000109920.12	FNBP4	chr11	-	47725736	47725836	47724471	47724778	47731373	47731561	12812	47,26,35	30,19,34	19,23,15	31,29,23	174	74	0.00657328	0.122633	0.4,0.368,0.304	0.207,0.252,0.217	0.132	9.55683	FALSE		55453	ENSG00000151150.22	ANK3	chr10	-	60145967	60146021	60138516	60139087	60166823	60166875	55453	26,13,21	5,4,6	2,0,1	0,2,2	128	74	0.0210944	0.294345	0.75,0.653,0.669	1.0,0.0,0.224	0.283	NA	FALSE
26020	ENSG00000109927.10	TECTA	chr11	+	121105830	121105964	121102664	121102729	121109210	121109498	26020	8,8,3	1,0,0	8,8,3	1,0,0	208	74	1	1	0.74,1.0,1.0	0.74,1.0,1.0	0	NA	NA		26196	ENSG00000109927.10	TECTA	chr11	+	121105830	121105964	121102664	121102729	121109210	121109498	26196	2,7,5	0,0,0	8,8,3	1,0,0	208	74	1	1	1.0,1.0,1.0	0.74,1.0,1.0	0.087	NA	NA		26067	ENSG00000109927.10	TECTA	chr11	+	121105830	121105964	121102664	121102729	121109210	121109498	26067	5,4,3	0,2,0	8,8,3	1,0,0	208	74	0.663133	1	1.0,0.416,1.0	0.74,1.0,1.0	-0.108	NA	NA		49308	ENSG00000133789.15	SWAP70	chr11	+	9713465	9713639	9694145	9694286	9724657	9724885	49308	196158178	3,8,6	219221245	6,3,0	248	74	0.0211012	0.294362	0.951,0.855,0.898	0.916,0.956,1.0	-0.056	-5.04963	FALSE
42618	ENSG00000110002.15	VWA5A	chr11	+	124136128	124136293	124134919	124135034	124136573	124136674	42618	39,60,84	0,0,1	65,47,80	1,0,0	239	74	1	1	1.0,1.0,0.963	0.953,1.0,1.0	0.003	-2.00557	FALSE		43074	ENSG00000110002.15	VWA5A	chr11	+	124136128	124136293	124134919	124135034	124136573	124136674	43074	133179151	0,1,0	65,47,80	1,0,0	239	74	1	1	1.0,0.982,1.0	0.953,1.0,1.0	0.01	1.21797	FALSE		42796	ENSG00000110002.15	VWA5A	chr11	+	124136128	124136293	124134919	124135034	124136573	124136674	42796	154191163	4,1,0	65,47,80	1,0,0	239	74	0.466379	1	0.923,0.983,1.0	0.953,1.0,1.0	-0.016	-0.8539	FALSE		20148	ENSG00000145833.16	DDX46	chr5	+	134790105	134790222	134788512	134788591	134790469	134790552	20148	18,16,14	131118103	5,8,11	99113103	191	74	0.0211053	0.294362	0.051,0.05,0.05	0.019,0.027,0.04	0.022	0.0296667	FALSE
61345	ENSG00000110025.13	SNX15	chr11	+	65032167	65032203	65027438	65027636	65032430	65032551	61345	24,27,45	1,4,1	24,27,23	1,2,0	110	74	0.264058	1	0.942,0.82,0.968	0.942,0.901,1.0	-0.038	-0.539967	FALSE		61952	ENSG00000110025.13	SNX15	chr11	+	65032167	65032203	65027438	65027636	65032430	65032551	61952	30,38,37	0,0,1	24,27,23	1,2,0	110	74	0.535071	1	1.0,1.0,0.961	0.942,0.901,1.0	0.039	4.8357	FALSE		61558	ENSG00000110025.13	SNX15	chr11	+	65032167	65032203	65027438	65027636	65032430	65032551	61558	40,31,27	0,0,0	24,27,23	1,2,0	110	74	0.409976	1	1.0,1.0,1.0	0.942,0.901,1.0	0.052	4.23143	FALSE		55363	ENSG00000176623.12	RMDN1	chr8	-	86484871	86484961	86480276	86480332	86486483	86486515	55363	157152137	15,11,15	147162169	9,9,6	164	74	0.0211771	0.295161	0.825,0.862,0.805	0.881,0.89,0.927	-0.069	-7.10177	FALSE
61349	ENSG00000110025.13	SNX15	chr11	+	65035058	65035206	65034846	65034962	65035519	65035611	61349	55,65,75	1,0,0	44,25,37	1,0,0	222	74	1	1	0.948,1.0,1.0	0.936,1.0,1.0	0.004	-0.0473	FALSE		61955	ENSG00000110025.13	SNX15	chr11	+	65035058	65035206	65034846	65034962	65035519	65035611	61955	57,61,75	1,0,0	44,25,37	1,0,0	222	74	1	1	0.95,1.0,1.0	0.936,1.0,1.0	0.005	1.51733	FALSE		61562	ENSG00000110025.13	SNX15	chr11	+	65035058	65035206	65034846	65034962	65035519	65035611	61562	47,40,45	0,0,1	44,25,37	1,0,0	222	74	1	1	1.0,1.0,0.938	0.936,1.0,1.0	0.001	0.690733	FALSE		1347	ENSG00000076242.14	MLH1	chr3	+	37008813	37008905	37006990	37007063	37011819	37011836	1347	251179166	1,1,2	192155213	3,4,4	166	74	0.0212242	0.295479	0.991,0.988,0.974	0.966,0.945,0.96	0.027	0.915067	FALSE
31837	ENSG00000110031.12	LPXN	chr11	-	58564154	58564201	58554754	58554940	58570555	58570713	31837	5,24,11	0,1,3	4,6,8	0,1,0	121	74	0.200894	1	1.0,0.936,0.692	1.0,0.786,1.0	-0.053	NA	NA		32087	ENSG00000110031.12	LPXN	chr11	-	58564154	58564201	58554754	58554940	58570555	58570713	32087	17,15,18	1,1,2	4,6,8	0,1,0	121	74	0.0238852	0.343859	0.912,0.902,0.846	1.0,0.786,1.0	-0.042	NA	NA		31933	ENSG00000110031.12	LPXN	chr11	-	58564154	58564201	58554754	58554940	58570555	58570713	31933	2,9,9	2,1,0	4,6,8	0,1,0	121	74	0.554776	1	0.379,0.846,1.0	1.0,0.786,1.0	-0.187	NA	NA		43016	ENSG00000137770.14	CTDSPL2	chr15	+	44518653	44518864	44514764	44514844	44519168	44519295	43016	18,18,28	118,76,70	11,16,12	79,91,99	285	74	0.0212811	0.295982	0.038,0.058,0.094	0.035,0.044,0.031	0.027	NA	FALSE
NA	NA	NA	NA	NA	NA	NA	NA	NA	NA	NA	NA	NA	NA	NA	NA	NA	NA	NA	NA	NA	NA	NA	NA	NA		42222	ENSG00000110042.8	DTX4	chr11	+	59199683	59199773	59194891	59195369	59204675	59204758	42222	85110128	0,1,0	51,47,44	0,0,0	164	74	1	1	1.0,0.98,1.0	1.0,1.0,1.0	-0.007	0.5702	FALSE		41971	ENSG00000110042.8	DTX4	chr11	+	59199683	59199773	59194891	59195369	59204675	59204758	41971	85,86,77	1,0,0	51,47,44	0,0,0	164	74	1	1	0.975,1.0,1.0	1.0,1.0,1.0	-0.008	-1.5309	FALSE		17845	ENSG00000156687.11	UNC5D	chr8	+	35684581	35684749	35683546	35683727	35686544	35686709	17845	16,26,31	8,8,11	57,48,66	13,5,12	242	74	0.0213228	0.296309	0.379,0.498,0.463	0.573,0.746,0.627	-0.202	NA	FALSE
65600	ENSG00000110046.13	ATG2A	chr11	-	64898260	64898362	64898085	64898170	64898635	64898842	65600	38,30,39	0,0,0	36,24,32	1,0,0	176	74	1	1	1.0,1.0,1.0	0.938,1.0,1.0	0.021	5.11073	FALSE		66192	ENSG00000110046.13	ATG2A	chr11	-	64898260	64898362	64898085	64898170	64898635	64898842	66192	46,48,62	0,0,1	36,24,32	1,0,0	176	74	1	1	1.0,1.0,0.963	0.938,1.0,1.0	0.008	4.65617	FALSE		65763	ENSG00000110046.13	ATG2A	chr11	-	64898260	64898362	64898085	64898170	64898635	64898842	65763	34,50,33	0,0,0	36,24,32	1,0,0	176	74	1	1	1.0,1.0,1.0	0.938,1.0,1.0	0.021	5.94487	FALSE		21208	ENSG00000139116.18	KIF21A	chr12	-	39333211	39333280	39332892	39333107	39337095	39337203	21208	177168158	2,2,2	64,77,66	3,3,3	143	74	0.0214263	0.297399	0.979,0.978,0.976	0.917,0.93,0.919	0.056	9.08557	FALSE
65604	ENSG00000110046.13	ATG2A	chr11	-	64903589	64903660	64903287	64903364	64905562	64905655	65604	33,19,35	0,0,0	15,18,21	0,0,1	145	74	1	1	1.0,1.0,1.0	1.0,1.0,0.915	0.028	4.27547	FALSE		66193	ENSG00000110046.13	ATG2A	chr11	-	64903589	64903660	64903287	64903364	64905562	64905655	66193	28,29,38	1,0,0	15,18,21	0,0,1	145	74	1	1	0.935,1.0,1.0	1.0,1.0,0.915	0.007	3.3643	FALSE		65766	ENSG00000110046.13	ATG2A	chr11	-	64903589	64903660	64903287	64903364	64905562	64905655	65766	23,28,22	1,0,0	15,18,21	0,0,1	145	74	1	1	0.921,1.0,1.0	1.0,1.0,0.915	0.002	2.32197	FALSE		71020	ENSG00000245958.6	AC093752.1	chr4	+	119488644	119488717	119462895	119462979	119493332	119493437	71020	5,2,2	25,20,22	5,8,3	12,21,11	147	74	0.0214305	0.297399	0.091,0.048,0.044	0.173,0.161,0.121	-0.091	-7.6101	FALSE
NA	NA	NA	NA	NA	NA	NA	NA	NA	NA	NA	NA	NA	NA	NA	NA	NA	NA	NA	NA	NA	NA	NA	NA	NA		18138	ENSG00000110075.14	PPP6R3	chr11	+	68591575	68591706	68590659	68590714	68596096	68596218	18138	381439430	2,0,0	581458508	0,0,0	205	74	1	1	0.986,1.0,1.0	1.0,1.0,1.0	-0.005	NA	FALSE		NA	NA	NA	NA	NA	NA	NA	NA	NA	NA	NA	NA	NA	NA	NA	NA	NA	NA	NA	NA	NA	NA	NA	NA	NA		64756	ENSG00000165914.15	TTC7B	chr14	-	90603252	90603303	90593485	90593626	90610741	90610839	64756	7,1,1	37,47,29	0,0,0	25,33,49	125	74	0.0214375	0.297428	0.101,0.012,0.02	0.0,0.0,0.0	0.044	NA	FALSE
70882	ENSG00000110090.13	CPT1A	chr11	-	68761534	68761687	68760224	68760338	68762626	68762761	70882	12,19,12	0,0,1	19,21,24	0,1,0	227	74	1	1	1.0,1.0,0.796	1.0,0.873,1.0	-0.026	NA	NA		71429	ENSG00000110090.13	CPT1A	chr11	-	68761534	68761687	68760224	68760338	68762626	68762761	71429	37,45,48	0,0,0	19,21,24	0,1,0	227	74	1	1	1.0,1.0,1.0	1.0,0.873,1.0	0.042	NA	FALSE		71013	ENSG00000110090.13	CPT1A	chr11	-	68761534	68761687	68760224	68760338	68762626	68762761	71013	2,12,8	0,0,0	19,21,24	0,1,0	227	74	1	1	1.0,1.0,1.0	1.0,0.873,1.0	0.042	NA	NA		46071	ENSG00000100379.17	KCTD17	chr22	+	37061103	37061175	37060822	37060922	37061538	37061629	46071	6,8,7	14,21,11	8,14,10	13,6,8	146	74	0.0214658	0.297631	0.178,0.162,0.244	0.238,0.542,0.388	-0.195	NA	FALSE
36361	ENSG00000110092.3	CCND1	chr11	+	69643831	69643991	69643030	69643246	69647993	69648142	36361	854490599	0,1,0	325361313	0,0,0	234	74	1	1	1.0,0.994,1.0	1.0,1.0,1.0	-0.002	-0.220233	FALSE		NA	NA	NA	NA	NA	NA	NA	NA	NA	NA	NA	NA	NA	NA	NA	NA	NA	NA	NA	NA	NA	NA	NA	NA	NA		36513	ENSG00000110092.3	CCND1	chr11	+	69643831	69643991	69643030	69643246	69647993	69648142	36513	518281384	0,0,1	325361313	0,0,0	234	74	1	1	1.0,1.0,0.992	1.0,1.0,1.0	-0.003	-0.194067	FALSE		52409	ENSG00000197467.14	COL13A1	chr10	+	69932559	69932604	69930399	69930552	69935349	69935391	52409	2,3,2	7,6,8	24,27,23	22,30,52	119	74	0.0215244	0.298102	0.151,0.237,0.135	0.404,0.359,0.216	-0.152	NA	FALSE
NA	NA	NA	NA	NA	NA	NA	NA	NA	NA	NA	NA	NA	NA	NA	NA	NA	NA	NA	NA	NA	NA	NA	NA	NA		60982	ENSG00000110107.9	PRPF19	chr11	-	60903458	60903535	60902739	60902881	60903711	60903861	60982	223269280	1,1,0	140176142	0,0,0	151	74	1	1	0.991,0.992,1.0	1.0,1.0,1.0	-0.006	NA	FALSE		NA	NA	NA	NA	NA	NA	NA	NA	NA	NA	NA	NA	NA	NA	NA	NA	NA	NA	NA	NA	NA	NA	NA	NA	NA		45368	ENSG00000184967.7	NOC4L	chr12	+	132150980	132151041	132148783	132148895	132151257	132151368	45368	68,61,61	3,0,4	44,62,64	0,1,0	135	74	0.0215304	0.298105	0.926,1.0,0.893	1.0,0.971,1.0	-0.051	-3.3041	FALSE
60358	ENSG00000110107.9	PRPF19	chr11	-	60905364	60905452	60903711	60903861	60906363	60906541	60358	0,3,2	60,71,55	3,2,3	44,68,49	162	74	0.535576	1	0.0,0.019,0.016	0.03,0.013,0.027	-0.012	NA	FALSE		60983	ENSG00000110107.9	PRPF19	chr11	-	60905364	60905452	60903711	60903861	60906363	60906541	60983	1,1,2	83,92,97	3,2,3	44,68,49	162	74	0.625912	1	0.005,0.005,0.009	0.03,0.013,0.027	-0.017	NA	FALSE		60576	ENSG00000110107.9	PRPF19	chr11	-	60905364	60905452	60903711	60903861	60906363	60906541	60576	4,3,6	68,66,60	3,2,3	44,68,49	162	74	0.384955	1	0.026,0.02,0.044	0.03,0.013,0.027	0.007	NA	FALSE		62719	ENSG00000120029.13	ARMH3	chr10	-	102040012	102040125	102033282	102033339	102056084	102056173	62719	78,60,60	2,2,2	65,84,79	0,0,0	187	74	0.021639	0.299201	0.939,0.922,0.922	1.0,1.0,1.0	-0.072	-4.63703	FALSE
7236	ENSG00000110171.20	TRIM3	chr11	-	6451270	6451438	6450891	6451060	6456071	6456175	7236	60,54,74	0,0,0	40,49,57	0,0,1	242	74	1	1	1.0,1.0,1.0	1.0,1.0,0.946	0.018	2.98483	FALSE		7250	ENSG00000110171.20	TRIM3	chr11	-	6451270	6451438	6450891	6451060	6456071	6456175	7250	42,33,39	0,0,0	40,49,57	0,0,1	242	74	1	1	1.0,1.0,1.0	1.0,1.0,0.946	0.018	1.28207	FALSE		7207	ENSG00000110171.20	TRIM3	chr11	-	6451270	6451438	6450891	6451060	6456071	6456175	7207	54,41,34	0,0,1	40,49,57	0,0,1	242	74	1	1	1.0,1.0,0.912	1.0,1.0,0.946	-0.011	-4.0893	FALSE		17902	ENSG00000254087.8	LYN	chr8	+	55941854	55941928	55879834	55880103	55946447	55946493	17902	180145140	3,4,3	11,12,16	0,0,0	148	74	0.0217443	0.300079	0.968,0.948,0.959	1.0,1.0,1.0	-0.042	1.99647	FALSE
NA	NA	NA	NA	NA	NA	NA	NA	NA	NA	NA	NA	NA	NA	NA	NA	NA	NA	NA	NA	NA	NA	NA	NA	NA		26044	ENSG00000110237.4	ARHGEF17	chr11	+	73346882	73346960	73308288	73311830	73352829	73353012	26044	51,54,46	0,0,1	10,9,14	0,0,0	152	74	1	1	1.0,1.0,0.957	1.0,1.0,1.0	-0.014	NA	FALSE		25909	ENSG00000110237.4	ARHGEF17	chr11	+	73346882	73346960	73308288	73311830	73352829	73353012	25909	161116136	0,2,2	10,9,14	0,0,0	152	74	0.71195	1	1.0,0.966,0.971	1.0,1.0,1.0	-0.021	NA	FALSE		14864	ENSG00000163812.14	ZDHHC3	chr3	-	44958587	44958685	44945167	44945292	44959130	44959460	14864	7,2,1	121102106	7,7,6	71,94,122	172	74	0.0217476	0.300079	0.024,0.008,0.004	0.041,0.031,0.021	-0.019	-1.7678	FALSE
NA	NA	NA	NA	NA	NA	NA	NA	NA	NA	NA	NA	NA	NA	NA	NA	NA	NA	NA	NA	NA	NA	NA	NA	NA		26047	ENSG00000110237.4	ARHGEF17	chr11	+	73364451	73364600	73364171	73364239	73365389	73365564	26047	53,80,86	0,0,1	14,16,24	0,0,0	223	74	1	1	1.0,1.0,0.966	1.0,1.0,1.0	-0.011	NA	NA		NA	NA	NA	NA	NA	NA	NA	NA	NA	NA	NA	NA	NA	NA	NA	NA	NA	NA	NA	NA	NA	NA	NA	NA	NA		47273	ENSG00000154642.11	C21orf91	chr21	-	17795207	17795270	17788973	17793581	17796581	17797118	47273	79,71,72	1,0,0	110121136	1,4,4	137	74	0.0217809	0.300213	0.977,1.0,1.0	0.983,0.942,0.948	0.035	3.48803	FALSE
NA	NA	NA	NA	NA	NA	NA	NA	NA	NA	NA	NA	NA	NA	NA	NA	NA	NA	NA	NA	NA	NA	NA	NA	NA		NA	NA	NA	NA	NA	NA	NA	NA	NA	NA	NA	NA	NA	NA	NA	NA	NA	NA	NA	NA	NA	NA	NA	NA	NA		66412	ENSG00000110315.7	RNF141	chr11	-	10519033	10519141	10511672	10515066	10525191	10525373	66412	131147143	1,0,0	215144168	0,0,0	182	74	1	1	0.982,1.0,1.0	1.0,1.0,1.0	-0.006	NA	FALSE		72981	ENSG00000100280.16	AP1B1	chr22	-	29339753	29339774	29338989	29339133	29340655	29340857	72981	1,1,1	76,49,57	3,5,3	69,55,84	95	74	0.0218019	0.300362	0.01,0.016,0.013	0.033,0.066,0.027	-0.029	NA	FALSE
66240	ENSG00000110315.7	RNF141	chr11	-	10531826	10532015	10530642	10530751	10534015	10534205	66240	2,3,3	76,95,94	7,1,3	62,73,75	263	74	0.737425	1	0.007,0.009,0.009	0.031,0.004,0.011	-0.007	NA	FALSE		66834	ENSG00000110315.7	RNF141	chr11	-	10531826	10532015	10530642	10530751	10534015	10534205	66834	5,3,5	74,76,86	7,1,3	62,73,75	263	74	0.832611	1	0.019,0.011,0.016	0.031,0.004,0.011	0	NA	FALSE		66413	ENSG00000110315.7	RNF141	chr11	-	10531826	10532015	10530642	10530751	10534015	10534205	66413	5,0,3	65,57,65	7,1,3	62,73,75	263	74	0.739441	1	0.021,0.0,0.013	0.031,0.004,0.011	-0.004	NA	FALSE		65271	ENSG00000068366.19	ACSL4	chrX	-	109696143	109696196	109683135	109683666	109733138	109733213	65271	42,32,25	5,1,1	42,48,39	3,6,15	127	74	0.0219557	0.301798	0.83,0.949,0.936	0.891,0.823,0.602	0.133	NA	FALSE
NA	NA	NA	NA	NA	NA	NA	NA	NA	NA	NA	NA	NA	NA	NA	NA	NA	NA	NA	NA	NA	NA	NA	NA	NA		70993	ENSG00000110344.9	UBE4A	chr11	+	118384831	118384945	118384634	118384735	118386437	118386612	70993	153180180	0,0,1	138,96,140	0,0,0	188	74	1	1	1.0,1.0,0.986	1.0,1.0,1.0	-0.005	NA	FALSE		70584	ENSG00000110344.9	UBE4A	chr11	+	118384831	118384945	118384634	118384735	118386437	118386612	70584	163171118	1,0,2	138,96,140	0,0,0	188	74	1	1	0.985,1.0,0.959	1.0,1.0,1.0	-0.019	NA	FALSE		2257	ENSG00000138759.19	FRAS1	chr4	+	78286404	78286539	78284404	78284548	78308065	78308209	2257	119131107	1,3,0	65,71,69	2,3,3	209	74	0.0220284	0.302525	0.977,0.939,1.0	0.92,0.893,0.891	0.071	7.62047	FALSE
NA	NA	NA	NA	NA	NA	NA	NA	NA	NA	NA	NA	NA	NA	NA	NA	NA	NA	NA	NA	NA	NA	NA	NA	NA		70994	ENSG00000110344.9	UBE4A	chr11	+	118389724	118389905	118386437	118386612	118390656	118390804	70994	232234254	1,0,0	182173164	0,0,0	255	74	1	1	0.985,1.0,1.0	1.0,1.0,1.0	-0.005	-0.0658667	FALSE		NA	NA	NA	NA	NA	NA	NA	NA	NA	NA	NA	NA	NA	NA	NA	NA	NA	NA	NA	NA	NA	NA	NA	NA	NA		13577	ENSG00000196411.10	EPHB4	chr7	-	100805165	100805321	100802564	100803590	100805500	100805694	13577	344303295	3,4,4	447513560	0,0,1	230	74	0.022083	0.303017	0.974,0.961,0.96	1.0,1.0,0.994	-0.033	-3.62997	FALSE
8	ENSG00000110429.14	FBXO3	chr11	-	33763205	33763286	33758486	33758601	33768850	33769014	8	0,3,7	37,64,71	3,1,0	49,40,51	155	74	0.142396	1	0.0,0.022,0.045	0.028,0.012,0.0	0.009	NA	FALSE		6	ENSG00000110429.14	FBXO3	chr11	-	33763205	33763286	33758486	33758601	33768850	33769014	6	1,0,2	28,36,34	3,1,0	49,40,51	155	74	1	1	0.017,0.0,0.027	0.028,0.012,0.0	0.001	NA	FALSE		7	ENSG00000110429.14	FBXO3	chr11	-	33763205	33763286	33758486	33758601	33768850	33769014	7	0,3,0	29,23,24	3,1,0	49,40,51	155	74	1	1	0.0,0.059,0.0	0.028,0.012,0.0	0.006	NA	FALSE		26672	ENSG00000183696.14	UPP1	chr7	+	48099669	48099787	48094762	48094827	48106872	48107082	26672	29,14,13	22,17,19	48,62,54	27,32,40	192	74	0.0221065	0.303186	0.337,0.241,0.209	0.407,0.428,0.342	-0.13	NA	FALSE
46224	ENSG00000110436.13	SLC1A2	chr11	-	35280866	35281001	35264829	35265758	35286756	35286951	46224	16,9,10	1,0,3	8,8,17	0,1,1	209	74	0.156525	1	0.85,1.0,0.541	1.0,0.739,0.858	-0.069	NA	NA		46665	ENSG00000110436.13	SLC1A2	chr11	-	35280866	35281001	35264829	35265758	35286756	35286951	46665	24,17,18	0,1,0	8,8,17	0,1,1	209	74	1	1	1.0,0.858,1.0	1.0,0.739,0.858	0.087	NA	NA		NA	NA	NA	NA	NA	NA	NA	NA	NA	NA	NA	NA	NA	NA	NA	NA	NA	NA	NA	NA	NA	NA	NA	NA	NA		38797	ENSG00000007341.19	ST7L	chr1	-	112550600	112550693	112541789	112542090	112555867	112556018	38797	13,13,18	1,2,0	18,22,22	2,4,3	167	74	0.0222471	0.304657	0.852,0.742,1.0	0.8,0.709,0.765	0.107	NA	FALSE
71822	ENSG00000110492.15	MDK	chr11	+	46382293	46382461	46381710	46382133	46382586	46382736	71822	534072638399	2,6,2	238724252273	4,0,3	242	74	1	1	0.999,0.997,0.999	0.995,1.0,0.996	0.001	NA	FALSE		72376	ENSG00000110492.15	MDK	chr11	+	46382293	46382461	46381710	46382133	46382586	46382736	72376	309534264206	1,2,3	238724252273	4,0,3	242	74	1	1	0.999,0.998,0.998	0.995,1.0,0.996	0.001	NA	FALSE		71977	ENSG00000110492.15	MDK	chr11	+	46382293	46382461	46381710	46382133	46382586	46382736	71977	739259145659	2,4,1	238724252273	4,0,3	242	74	1	1	0.999,0.998,0.999	0.995,1.0,0.996	0.002	NA	FALSE		4419	ENSG00000118961.15	LDAH	chr2	-	20801309	20801465	20790254	20790398	20823036	20823101	4419	182158127	4,8,11	148183159	4,5,2	230	74	0.0222488	0.304657	0.936,0.864,0.788	0.923,0.922,0.962	-0.073	-8.43357	FALSE
15937	ENSG00000110536.14	PTPMT1	chr11	+	47569699	47569891	47565457	47565986	47571470	47572360	15937	240350365	34,41,59	335276353	44,42,38	266	74	0.594447	1	0.663,0.704,0.632	0.679,0.646,0.721	-0.016	0.614433	FALSE		15988	ENSG00000110536.14	PTPMT1	chr11	+	47569699	47569891	47565457	47565986	47571470	47572360	15988	266308344	30,24,39	335276353	44,42,38	266	74	0.139554	1	0.712,0.781,0.71	0.679,0.646,0.721	0.052	4.8648	FALSE		15928	ENSG00000110536.14	PTPMT1	chr11	+	47569699	47569891	47565457	47565986	47571470	47572360	15928	212150160	47,30,30	335276353	44,42,38	266	74	0.00518685	0.103557	0.557,0.582,0.597	0.679,0.646,0.721	-0.103	-12.5089	FALSE		69478	ENSG00000141012.13	GALNS	chr16	-	88843029	88843199	88842705	88842829	88856757	88856826	69478	3,6,4	3,5,3	1,7,2	5,15,11	244	74	0.0223256	0.305484	0.233,0.267,0.288	0.057,0.124,0.052	0.185	NA	FALSE
NA	NA	NA	NA	NA	NA	NA	NA	NA	NA	NA	NA	NA	NA	NA	NA	NA	NA	NA	NA	NA	NA	NA	NA	NA		26314	ENSG00000110619.17	CARS	chr11	-	3020219	3020332	3019138	3019267	3026675	3026797	26314	571696715	0,1,0	430369419	0,0,0	187	74	1	1	1.0,0.996,1.0	1.0,1.0,1.0	-0.001	NA	FALSE		NA	NA	NA	NA	NA	NA	NA	NA	NA	NA	NA	NA	NA	NA	NA	NA	NA	NA	NA	NA	NA	NA	NA	NA	NA		42147	ENSG00000204120.14	GIGYF2	chr2	+	232734416	232734486	232703423	232703489	232735154	232735238	42147	28,27,39	34,31,19	18,16,21	31,24,39	144	74	0.0223423	0.305526	0.297,0.309,0.513	0.23,0.255,0.217	0.139	5.9296	FALSE
26130	ENSG00000110619.17	CARS	chr11	-	3040447	3040581	3039834	3039931	3040895	3040984	26130	2,3,11	71,64,67	2,2,1	121138144	208	74	0.0149776	0.332644	0.01,0.016,0.055	0.006,0.005,0.002	0.023	NA	FALSE		26315	ENSG00000110619.17	CARS	chr11	-	3040447	3040581	3039834	3039931	3040895	3040984	26315	14,8,8	189234209	2,2,1	121138144	208	74	0.074909	0.720087	0.026,0.012,0.013	0.006,0.005,0.002	0.013	NA	FALSE		26183	ENSG00000110619.17	CARS	chr11	-	3040447	3040581	3039834	3039931	3040895	3040984	26183	3,9,9	78,46,40	2,2,1	121138144	208	74	1.23e-05	0.00112696	0.013,0.065,0.074	0.006,0.005,0.002	0.046	NA	FALSE		46579	ENSG00000275591.4	XKR5	chr8	-	6832716	6832900	6825164	6825349	6835435	6835498	46579	38,29,27	1,0,0	38,38,40	2,2,1	258	74	0.0223838	0.305956	0.916,1.0,1.0	0.845,0.845,0.92	0.102	12.6288	FALSE
69615	ENSG00000110675.13	ELMOD1	chr11	+	107650884	107650908	107650334	107650403	107654171	107654222	69615	2,0,2	1,0,1	1,4,3	0,0,0	98	74	1	1	0.602,NA,0.602	1.0,1.0,1.0	-0.398	NA	NA		NA	NA	NA	NA	NA	NA	NA	NA	NA	NA	NA	NA	NA	NA	NA	NA	NA	NA	NA	NA	NA	NA	NA	NA	NA		69782	ENSG00000110675.13	ELMOD1	chr11	+	107650884	107650908	107650334	107650403	107654171	107654222	69782	0,3,1	0,1,0	1,4,3	0,0,0	98	74	1	1	NA,0.694,1.0	1.0,1.0,1.0	-0.153	NA	NA		66520	ENSG00000178234.13	GALNT11	chr7	+	152100824	152100921	152094189	152094522	152103111	152103174	66520	67,52,45	1,0,0	77,80,92	3,1,3	171	74	0.0225058	0.307071	0.967,1.0,1.0	0.917,0.972,0.93	0.049	2.9212	FALSE
13817	ENSG00000110680.12	CALCA	chr11	-	14968825	14968997	14967673	14967854	14969934	14970075	13817	0,2,0	0,0,0	0,1,2	2,0,0	246	74	1	1	NA,1.0,NA	0.0,1.0,1.0	0.333	NA	NA		NA	NA	NA	NA	NA	NA	NA	NA	NA	NA	NA	NA	NA	NA	NA	NA	NA	NA	NA	NA	NA	NA	NA	NA	NA		13796	ENSG00000110680.12	CALCA	chr11	-	14968825	14968997	14967673	14967854	14969934	14970075	13796	0,1,0	1,2,1	0,1,2	2,0,0	246	74	0.541622	1	0.0,0.131,0.0	0.0,1.0,1.0	-0.623	NA	NA		32689	ENSG00000177119.16	ANO6	chr12	+	45228167	45228273	45216119	45216391	45302013	45302093	32689	21,26,32	176153127	10,15,7	89101109	180	74	0.0225239	0.30725	0.047,0.065,0.094	0.044,0.058,0.026	0.026	0.366533	FALSE
NA	NA	NA	NA	NA	NA	NA	NA	NA	NA	NA	NA	NA	NA	NA	NA	NA	NA	NA	NA	NA	NA	NA	NA	NA		NA	NA	NA	NA	NA	NA	NA	NA	NA	NA	NA	NA	NA	NA	NA	NA	NA	NA	NA	NA	NA	NA	NA	NA	NA		NA	NA	NA	NA	NA	NA	NA	NA	NA	NA	NA	NA	NA	NA	NA	NA	NA	NA	NA	NA	NA	NA	NA	NA	NA		74522	ENSG00000104866.11	PPP1R37	chr19	+	45140235	45140281	45093178	45093527	45140505	45140606	74522	31,24,26	0,0,0	20,26,26	2,1,2	120	74	0.0225486	0.307518	1.0,1.0,1.0	0.86,0.941,0.889	0.103	NA	FALSE
NA	NA	NA	NA	NA	NA	NA	NA	NA	NA	NA	NA	NA	NA	NA	NA	NA	NA	NA	NA	NA	NA	NA	NA	NA		NA	NA	NA	NA	NA	NA	NA	NA	NA	NA	NA	NA	NA	NA	NA	NA	NA	NA	NA	NA	NA	NA	NA	NA	NA		NA	NA	NA	NA	NA	NA	NA	NA	NA	NA	NA	NA	NA	NA	NA	NA	NA	NA	NA	NA	NA	NA	NA	NA	NA		64649	ENSG00000106829.18	TLE4	chr9	+	79649819	79649858	79627373	79627448	79652592	79652799	64649	5,2,1	27,43,18	0,1,0	4,12,6	113	74	0.0226158	0.307999	0.108,0.03,0.035	0.0,0.052,0.0	0.04	NA	FALSE
37021	ENSG00000110711.10	AIP	chr11	+	67489266	67489455	67487005	67487185	67490037	67490214	37021	237252320	2,0,1	185209154	3,3,1	263	74	0.0871359	0.934101	0.971,1.0,0.989	0.946,0.951,0.977	0.029	2.4887	FALSE		37417	ENSG00000110711.10	AIP	chr11	+	67489266	67489455	67487005	67487185	67490037	67490214	37417	183232245	2,1,2	185209154	3,3,1	263	74	0.323747	1	0.963,0.985,0.972	0.946,0.951,0.977	0.015	1.1425	FALSE		37155	ENSG00000110711.10	AIP	chr11	+	67489266	67489455	67487005	67487185	67490037	67490214	37155	249194211	1,0,2	185209154	3,3,1	263	74	0.088198	0.723045	0.986,1.0,0.967	0.946,0.951,0.977	0.026	3.54147	FALSE		77224	ENSG00000139496.16	NUP58	chr13	+	25319325	25319350	25315356	25315467	25320529	25320595	77224	213143150	1,1,0	122151141	4,2,5	99	74	0.0226413	0.308091	0.994,0.991,1.0	0.958,0.983,0.955	0.03	2.53383	FALSE
15179	ENSG00000110713.17	NUP98	chr11	-	3686063	3686194	3683199	3683441	3691346	3691489	15179	170198160	1,4,7	223218206	4,2,4	205	74	0.417268	1	0.984,0.947,0.892	0.953,0.975,0.949	-0.018	-2.0405	FALSE		15202	ENSG00000110713.17	NUP98	chr11	-	3686063	3686194	3683199	3683441	3691346	3691489	15202	114137166	4,8,3	223218206	4,2,4	205	74	0.039892	0.480989	0.911,0.861,0.952	0.953,0.975,0.949	-0.051	-3.86863	FALSE		15136	ENSG00000110713.17	NUP98	chr11	-	3686063	3686194	3683199	3683441	3691346	3691489	15136	170154132	3,7,6	223218206	4,2,4	205	74	0.0376817	0.410873	0.953,0.888,0.888	0.953,0.975,0.949	-0.049	-3.6705	FALSE		11494	ENSG00000138778.11	CENPE	chr4	-	103163478	103163553	103163136	103163256	103174735	103174903	11494	82,85,107	29,16,2	40,30,28	24,5,13	149	74	0.0227081	0.308586	0.584,0.725,0.964	0.453,0.749,0.517	0.185	15.1842	FALSE
15184	ENSG00000110713.17	NUP98	chr11	-	3744508	3744649	3735190	3735324	3753315	3753408	15184	335354268	12,9,10	401391369	8,4,3	215	74	0.00235879	0.104203	0.906,0.931,0.902	0.945,0.971,0.977	-0.051	-6.2575	FALSE		15209	ENSG00000110713.17	NUP98	chr11	-	3744508	3744649	3735190	3735324	3753315	3753408	15209	218258284	9,1,7	401391369	8,4,3	215	74	0.162551	1	0.893,0.989,0.933	0.945,0.971,0.977	-0.026	-3.87603	FALSE		15145	ENSG00000110713.17	NUP98	chr11	-	3744508	3744649	3735190	3735324	3753315	3753408	15145	485431414	8,1,4	401391369	8,4,3	215	74	0.466579	1	0.954,0.993,0.973	0.945,0.971,0.977	0.009	0.244567	FALSE		49799	ENSG00000147050.14	KDM6A	chrX	+	45020609	45020730	45010960	45011019	45034930	45034985	49799	496396382	4,5,0	368431464	6,6,8	195	74	0.0227444	0.309012	0.979,0.968,1.0	0.959,0.965,0.957	0.022	2.4185	FALSE
NA	NA	NA	NA	NA	NA	NA	NA	NA	NA	NA	NA	NA	NA	NA	NA	NA	NA	NA	NA	NA	NA	NA	NA	NA		NA	NA	NA	NA	NA	NA	NA	NA	NA	NA	NA	NA	NA	NA	NA	NA	NA	NA	NA	NA	NA	NA	NA	NA	NA		47289	ENSG00000110721.12	CHKA	chr11	-	68068878	68068937	68066428	68066516	68070188	68070293	47289	143119129	1,0,0	111113136	0,0,0	133	74	1	1	0.988,1.0,1.0	1.0,1.0,1.0	-0.004	NA	FALSE		67845	ENSG00000159720.12	ATP6V0D1	chr16	-	67444527	67444706	67443098	67443178	67480956	67481148	67845	189159151	2,3,3	248314342	1,2,0	253	74	0.0228107	0.309567	0.965,0.939,0.936	0.986,0.979,1.0	-0.042	NA	FALSE
15453	ENSG00000110723.12	EXPH5	chr11	-	108528135	108528184	108518234	108518373	108539023	108539186	15453	6,13,6	0,0,1	10,15,14	0,0,0	123	74	1	1	1.0,1.0,0.783	1.0,1.0,1.0	-0.072	NA	FALSE		NA	NA	NA	NA	NA	NA	NA	NA	NA	NA	NA	NA	NA	NA	NA	NA	NA	NA	NA	NA	NA	NA	NA	NA	NA		NA	NA	NA	NA	NA	NA	NA	NA	NA	NA	NA	NA	NA	NA	NA	NA	NA	NA	NA	NA	NA	NA	NA	NA	NA		40267	ENSG00000154310.17	TNIK	chr3	-	171139469	171139556	171138190	171138379	171140398	171140509	40267	15,16,16	74,66,56	11,7,10	12,22,19	161	74	0.0228629	0.310206	0.085,0.1,0.116	0.296,0.128,0.195	-0.106	-8.73123	FALSE
16844	ENSG00000110756.17	HPS5	chr11	-	18280508	18280642	18279617	18279942	18281949	18282220	16844	3,3,1	13,14,12	3,2,6	23,12,16	208	74	0.545883	1	0.076,0.071,0.029	0.044,0.056,0.118	-0.014	NA	FALSE		16882	ENSG00000110756.17	HPS5	chr11	-	18280508	18280642	18279617	18279942	18281949	18282220	16882	1,4,0	15,16,8	3,2,6	23,12,16	208	74	0.143133	1	0.023,0.082,0.0	0.044,0.056,0.118	-0.038	NA	FALSE		16842	ENSG00000110756.17	HPS5	chr11	-	18280508	18280642	18279617	18279942	18281949	18282220	16842	2,7,2	18,20,17	3,2,6	23,12,16	208	74	0.948824	1	0.038,0.111,0.04	0.044,0.056,0.118	-0.01	NA	FALSE		59219	ENSG00000147439.12	BIN3	chr8	-	22622540	22622697	22621530	22621568	22623914	22624049	59219	6,5,14	30,20,21	2,4,11	33,33,42	231	74	0.0228883	0.310412	0.06,0.074,0.176	0.019,0.037,0.077	0.059	5.2194	FALSE
25991	ENSG00000110799.13	VWF	chr12	-	6122724	6122966	6121173	6121338	6123141	6123196	25991	7,5,1	14,24,13	2,0,0	0,0,0	316	74	1	1	0.105,0.047,0.018	1.0,NA,NA	-0.943	NA	NA		26170	ENSG00000110799.13	VWF	chr12	-	6122724	6122966	6121173	6121338	6123141	6123196	26170	48,46,53	124138177	2,0,0	0,0,0	316	74	1	1	0.083,0.072,0.066	1.0,NA,NA	-0.926	NA	NA		26043	ENSG00000110799.13	VWF	chr12	-	6122724	6122966	6121173	6121338	6123141	6123196	26043	1,0,0	4,1,1	2,0,0	0,0,0	316	74	1	1	0.055,0.0,0.0	1.0,NA,NA	-0.982	NA	NA		62045	ENSG00000166377.20	ATP9B	chr18	+	79209547	79209722	79206936	79207012	79213961	79214038	62045	4,9,14	32,25,30	8,2,1	26,29,20	249	74	0.022894	0.31042	0.036,0.097,0.122	0.084,0.02,0.015	0.045	NA	FALSE
23415	ENSG00000110811.20	P3H3	chr12	+	6830869	6831033	6830638	6830770	6831215	6831352	23415	9,12,9	60,62,62	8,8,11	53,51,50	238	74	0.852104	1	0.045,0.057,0.043	0.045,0.047,0.064	-0.004	-0.0766333	FALSE		23561	ENSG00000110811.20	P3H3	chr12	+	6830869	6831033	6830638	6830770	6831215	6831352	23561	2,0,2	20,37,25	8,8,11	53,51,50	238	74	0.000702016	0.0298628	0.03,0.0,0.024	0.045,0.047,0.064	-0.034	NA	FALSE		23440	ENSG00000110811.20	P3H3	chr12	+	6830869	6831033	6830638	6830770	6831215	6831352	23440	3,1,4	51,45,40	8,8,11	53,51,50	238	74	0.00186232	0.0497912	0.018,0.007,0.03	0.045,0.047,0.064	-0.034	NA	FALSE		66977	ENSG00000116717.13	GADD45A	chr1	+	67686024	67686126	67685200	67685538	67686349	67686587	66977	158139138	0,1,1	233263298	4,3,5	176	74	0.0229149	0.310565	1.0,0.983,0.983	0.961,0.974,0.962	0.023	1.84997	FALSE
23418	ENSG00000110811.20	P3H3	chr12	+	6833745	6833809	6833428	6833644	6833924	6834049	23418	61,84,71	2,0,0	59,59,49	2,1,0	138	74	0.702585	1	0.942,1.0,1.0	0.941,0.969,1.0	0.011	2.04673	FALSE		23564	ENSG00000110811.20	P3H3	chr12	+	6833745	6833809	6833428	6833644	6833924	6834049	23564	21,19,20	2,0,2	59,59,49	2,1,0	138	74	0.487322	1	0.849,1.0,0.843	0.941,0.969,1.0	-0.073	-10.4261	FALSE		23443	ENSG00000110811.20	P3H3	chr12	+	6833745	6833809	6833428	6833644	6833924	6834049	23443	53,33,38	2,0,1	59,59,49	2,1,0	138	74	1	1	0.934,1.0,0.953	0.941,0.969,1.0	-0.008	0.503467	FALSE		71014	ENSG00000091164.13	TXNL1	chr18	-	56626161	56626266	56624287	56624461	56626360	56626457	71014	4,2,7	168,141,99	17,8,9	148185219	179	74	0.0229288	0.310627	0.01,0.006,0.028	0.045,0.018,0.017	-0.012	NA	FALSE
23419	ENSG00000110811.20	P3H3	chr12	+	6834824	6834955	6833924	6834049	6836984	6837086	23419	5,1,12	52,49,70	8,7,3	42,48,40	205	74	0.571073	1	0.034,0.007,0.058	0.064,0.05,0.026	-0.014	NA	NA		23565	ENSG00000110811.20	P3H3	chr12	+	6834824	6834955	6833924	6834049	6836984	6837086	23565	0,4,1	16,12,14	8,7,3	42,48,40	205	74	0.226911	1	0.0,0.107,0.025	0.064,0.05,0.026	-0.003	NA	NA		23444	ENSG00000110811.20	P3H3	chr12	+	6834824	6834955	6833924	6834049	6836984	6837086	23444	3,1,2	35,32,26	8,7,3	42,48,40	205	74	0.0356599	0.396785	0.03,0.011,0.027	0.064,0.05,0.026	-0.024	NA	NA		71814	ENSG00000004399.12	PLXND1	chr3	-	129559619	129559783	129558427	129558575	129560329	129560434	71814	125109116	2,3,2	47,53,85	0,1,0	238	74	0.0229458	0.310776	0.951,0.919,0.947	1.0,0.943,1.0	-0.042	-2.73	FALSE
52831	ENSG00000110841.14	PPFIBP1	chr12	+	27655142	27655235	27654721	27654814	27656615	27656730	52831	0,0,0	75,70,56	1,0,1	55,49,54	167	74	1	1	0.0,0.0,0.0	0.008,0.0,0.008	-0.005	NA	FALSE		53343	ENSG00000110841.14	PPFIBP1	chr12	+	27655142	27655235	27654721	27654814	27656615	27656730	53343	2,2,0	174182151	1,0,1	55,49,54	167	74	1	1	0.005,0.005,0.0	0.008,0.0,0.008	-0.002	NA	FALSE		53093	ENSG00000110841.14	PPFIBP1	chr12	+	27655142	27655235	27654721	27654814	27656615	27656730	53093	5,8,5	282250218	1,0,1	55,49,54	167	74	1	1	0.008,0.014,0.01	0.008,0.0,0.008	0.005	NA	FALSE		8010	ENSG00000137486.17	ARRB1	chr11	-	75271700	75271724	75268888	75268959	75272894	75272978	8010	13,13,10	25,28,21	26,31,28	26,20,47	98	74	0.0229644	0.31087	0.282,0.26,0.264	0.43,0.539,0.31	-0.158	-13.3906	FALSE
52838	ENSG00000110841.14	PPFIBP1	chr12	+	27687384	27687507	27682614	27682703	27688297	27688423	52838	117148125	0,1,0	109102106	1,1,0	197	74	1	1	1.0,0.982,1.0	0.976,0.975,1.0	0.01	1.8589	FALSE		53352	ENSG00000110841.14	PPFIBP1	chr12	+	27687384	27687507	27682614	27682703	27688297	27688423	53352	253318315	1,2,1	109102106	1,1,0	197	74	1	1	0.99,0.984,0.992	0.976,0.975,1.0	0.005	1.45053	FALSE		53101	ENSG00000110841.14	PPFIBP1	chr12	+	27687384	27687507	27682614	27682703	27688297	27688423	53101	528379331	0,1,1	109102106	1,1,0	197	74	1	1	1.0,0.993,0.992	0.976,0.975,1.0	0.011	2.24107	FALSE		60269	ENSG00000198369.10	SPRED2	chr2	-	65334604	65334773	65331986	65332051	65344718	65344799	60269	168147124	4,4,7	202243306	3,5,2	243	74	0.0229724	0.31087	0.927,0.918,0.844	0.953,0.937,0.979	-0.06	-5.43557	FALSE
52614	ENSG00000110844.13	PRPF40B	chr12	+	49634331	49634455	49633885	49634092	49634537	49634602	52614	72,69,99	0,0,2	65,78,76	0,0,0	198	74	1	1	1.0,1.0,0.949	1.0,1.0,1.0	-0.017	-1.68853	FALSE		NA	NA	NA	NA	NA	NA	NA	NA	NA	NA	NA	NA	NA	NA	NA	NA	NA	NA	NA	NA	NA	NA	NA	NA	NA		NA	NA	NA	NA	NA	NA	NA	NA	NA	NA	NA	NA	NA	NA	NA	NA	NA	NA	NA	NA	NA	NA	NA	NA	NA		15195	ENSG00000164291.16	ARSK	chr5	+	95580891	95580942	95567889	95568049	95582915	95583198	15195	2,0,1	15,15,14	4,2,3	15,13,21	125	74	0.0230404	0.311461	0.073,0.0,0.041	0.136,0.083,0.078	-0.061	NA	FALSE
NA	NA	NA	NA	NA	NA	NA	NA	NA	NA	NA	NA	NA	NA	NA	NA	NA	NA	NA	NA	NA	NA	NA	NA	NA		53139	ENSG00000110844.13	PRPF40B	chr12	+	49635098	49635263	49634537	49634602	49635364	49635473	53139	61,90,77	0,1,0	84,87,71	0,0,0	239	74	1	1	1.0,0.965,1.0	1.0,1.0,1.0	-0.012	-1.6273	FALSE		52881	ENSG00000110844.13	PRPF40B	chr12	+	49635098	49635263	49634537	49634602	49635364	49635473	52881	33,23,23	0,1,0	84,87,71	0,0,0	239	74	1	1	1.0,0.877,1.0	1.0,1.0,1.0	-0.041	NA	FALSE		15502	ENSG00000131051.22	RBM39	chr20	-	35729461	35729527	35729311	35729365	35731940	35732135	15502	835786666	11,8,11	670801814	15,19,17	140	74	0.0230673	0.311614	0.976,0.981,0.97	0.959,0.957,0.962	0.016	1.5317	FALSE
4288	ENSG00000110888.17	CAPRIN2	chr12	-	30711738	30711782	30711565	30711629	30713784	30713885	4288	1,3,0	29,34,24	4,1,5	25,22,32	118	74	0.0292146	0.496492	0.021,0.052,0.0	0.091,0.028,0.089	-0.045	NA	FALSE		4299	ENSG00000110888.17	CAPRIN2	chr12	-	30711738	30711782	30711565	30711629	30713784	30713885	4299	1,1,2	27,25,31	4,1,5	25,22,32	118	74	0.0355239	0.446875	0.023,0.024,0.039	0.091,0.028,0.089	-0.041	-2.55483	FALSE		4303	ENSG00000110888.17	CAPRIN2	chr12	-	30711738	30711782	30711565	30711629	30713784	30713885	4303	0,3,0	16,25,17	4,1,5	25,22,32	118	74	0.0235622	0.300026	0.0,0.07,0.0	0.091,0.028,0.089	-0.046	-1.2551	FALSE		25154	ENSG00000087095.13	NLK	chr17	+	28185178	28185265	28172516	28172618	28191020	28191172	25154	91,86,63	1,0,0	96119119	4,3,1	161	74	0.0230742	0.311614	0.977,1.0,1.0	0.917,0.948,0.982	0.043	4.149	FALSE
26046	ENSG00000110900.15	TSPAN11	chr12	+	30982531	30982690	30979565	30979670	30983063	30983150	26046	61,50,45	1,0,0	14,22,22	0,1,0	233	74	1	1	0.951,1.0,1.0	1.0,0.875,1.0	0.025	NA	FALSE		26220	ENSG00000110900.15	TSPAN11	chr12	+	30982531	30982690	30979565	30979670	30983063	30983150	26220	0,1,1	0,0,0	14,22,22	0,1,0	233	74	1	1	NA,1.0,1.0	1.0,0.875,1.0	0.042	NA	NA		26091	ENSG00000110900.15	TSPAN11	chr12	+	30982531	30982690	30979565	30979670	30983063	30983150	26091	28,19,13	0,0,0	14,22,22	0,1,0	233	74	1	1	1.0,1.0,1.0	1.0,0.875,1.0	0.042	NA	NA		14170	ENSG00000174485.15	DENND4A	chr15	-	65700543	65700672	65697266	65697383	65701050	65701192	14170	4,7,6	18,11,16	8,8,11	10,10,10	203	74	0.0231677	0.31253	0.075,0.188,0.12	0.226,0.226,0.286	-0.118	NA	FALSE
709	ENSG00000110931.19	CAMKK2	chr12	-	121248605	121248734	121245139	121245240	121249786	121249874	709	165200209	3,0,2	157145158	3,4,3	203	74	0.050886	0.695432	0.952,1.0,0.974	0.95,0.93,0.95	0.032	3.3893	FALSE		715	ENSG00000110931.19	CAMKK2	chr12	-	121248605	121248734	121245139	121245240	121249786	121249874	715	233303294	3,2,1	157145158	3,4,3	203	74	0.0304282	0.402381	0.966,0.982,0.991	0.95,0.93,0.95	0.036	6.1388	FALSE		736	ENSG00000110931.19	CAMKK2	chr12	-	121248605	121248734	121245139	121245240	121249786	121249874	736	108,58,82	5,5,5	157145158	3,4,3	203	74	0.0138467	0.207474	0.887,0.809,0.857	0.95,0.93,0.95	-0.092	-10.4289	FALSE		3656	ENSG00000168300.14	PCMTD1	chr8	-	51860844	51861246	51845660	51845763	51898929	51899036	3656	532490418	7,2,5	524491551	2,3,1	476	74	0.0232411	0.313313	0.922,0.974,0.929	0.976,0.962,0.988	-0.034	-8.0398	FALSE
67884	ENSG00000110987.8	BCL7A	chr12	+	122054804	122054926	122043885	122044053	122059091	122060905	67884	211209264	0,0,0	102,89,58	0,1,0	196	74	1	1	1.0,1.0,1.0	1.0,0.971,1.0	0.01	NA	NA		68460	ENSG00000110987.8	BCL7A	chr12	+	122054804	122054926	122043885	122044053	122059091	122060905	68460	95,88,115	0,0,1	102,89,58	0,1,0	196	74	1	1	1.0,1.0,0.977	1.0,0.971,1.0	0.002	NA	NA		68086	ENSG00000110987.8	BCL7A	chr12	+	122054804	122054926	122043885	122044053	122059091	122060905	68086	86,65,63	0,0,0	102,89,58	0,1,0	196	74	1	1	1.0,1.0,1.0	1.0,0.971,1.0	0.01	NA	NA		29523	ENSG00000134759.14	ELP2	chr18	+	36139418	36139613	36138794	36138872	36141136	36141201	29523	22,16,20	74,51,64	19,17,24	112109107	269	74	0.0232899	0.313513	0.076,0.079,0.079	0.045,0.041,0.058	0.03	NA	FALSE
NA	NA	NA	NA	NA	NA	NA	NA	NA	NA	NA	NA	NA	NA	NA	NA	NA	NA	NA	NA	NA	NA	NA	NA	NA		NA	NA	NA	NA	NA	NA	NA	NA	NA	NA	NA	NA	NA	NA	NA	NA	NA	NA	NA	NA	NA	NA	NA	NA	NA		359	ENSG00000111052.7	LIN7A	chr12	-	80889250	80889369	80848250	80848322	80937640	80937704	359	86,68,59	0,3,0	110,117,69	0,0,0	193	74	0.857084	1	1.0,0.897,1.0	1.0,1.0,1.0	-0.034	-2.2122	FALSE		58678	ENSG00000167721.10	TSR1	chr17	-	2336036	2336140	2335510	2335730	2336330	2336457	58678	221184182	2,2,0	168184232	2,2,7	178	74	0.0232971	0.313513	0.979,0.975,1.0	0.972,0.975,0.932	0.025	4.67453	FALSE
39899	ENSG00000111058.8	ACSS3	chr12	+	81199659	81199711	81199340	81199444	81216900	81216996	39899	1,1,1	60,60,76	2,0,1	28,32,40	126	74	1	1	0.01,0.01,0.008	0.04,0.0,0.014	-0.009	NA	FALSE		40280	ENSG00000111058.8	ACSS3	chr12	+	81199659	81199711	81199340	81199444	81216900	81216996	40280	4,6,3	86,110,97	2,0,1	28,32,40	126	74	0.117569	0.947722	0.027,0.031,0.018	0.04,0.0,0.014	0.007	NA	FALSE		39984	ENSG00000111058.8	ACSS3	chr12	+	81199659	81199711	81199340	81199444	81216900	81216996	39984	1,6,0	44,37,44	2,0,1	28,32,40	126	74	0.222187	1	0.013,0.087,0.0	0.04,0.0,0.014	0.015	NA	FALSE		28131	ENSG00000159593.15	NAE1	chr16	-	66827979	66828077	66826676	66826780	66830846	66830976	28131	37,27,23	117,86,77	43,63,62	122124123	172	74	0.0233237	0.313593	0.12,0.119,0.114	0.132,0.179,0.178	-0.045	-5.7069	FALSE
NA	NA	NA	NA	NA	NA	NA	NA	NA	NA	NA	NA	NA	NA	NA	NA	NA	NA	NA	NA	NA	NA	NA	NA	NA		NA	NA	NA	NA	NA	NA	NA	NA	NA	NA	NA	NA	NA	NA	NA	NA	NA	NA	NA	NA	NA	NA	NA	NA	NA		30942	ENSG00000111077.17	TNS2	chr12	+	53061814	53061940	53061379	53061469	53062152	53062245	30942	39,38,36	1,0,0	8,2,6	0,0,0	200	74	1	1	0.935,1.0,1.0	1.0,1.0,1.0	-0.022	NA	NA		10210	ENSG00000197562.10	RAB40C	chr16	+	596316	596448	590295	590433	617207	617268	10210	2,2,9	17,15,18	3,1,1	21,21,14	206	74	0.0233377	0.313711	0.041,0.046,0.152	0.049,0.017,0.025	0.049	NA	FALSE
50058	ENSG00000111110.12	PPM1H	chr12	-	62667177	62667329	62643993	62648636	62689698	62689806	50058	75143105	0,0,1	222259227	0,1,1	226	74	1	1	1.0,1.0,0.972	1.0,0.988,0.987	-0.001	-1.88807	FALSE		50552	ENSG00000111110.12	PPM1H	chr12	-	62667177	62667329	62643993	62648636	62689698	62689806	50552	46,89,107	0,2,0	222259227	0,1,1	226	74	1	1	1.0,0.936,1.0	1.0,0.988,0.987	-0.013	-3.36793	FALSE		50237	ENSG00000111110.12	PPM1H	chr12	-	62667177	62667329	62643993	62648636	62689698	62689806	50237	67,54,56	0,1,0	222259227	0,1,1	226	74	1	1	1.0,0.946,1.0	1.0,0.988,0.987	-0.01	-1.87263	FALSE		17972	ENSG00000144535.19	DIS3L2	chr2	+	232136471	232136719	232130618	232130719	232163458	232163632	17972	134155169	1,3,4	146180175	2,1,0	322	74	0.0233529	0.313846	0.969,0.922,0.907	0.944,0.976,1.0	-0.041	-8.762	FALSE
44973	ENSG00000111142.14	METAP2	chr12	+	95511894	95511998	95504064	95504161	95512800	95512916	44973	718747675	0,1,0	817726740	0,0,1	178	74	1	1	1.0,0.997,1.0	1.0,1.0,0.997	0	NA	FALSE		45402	ENSG00000111142.14	METAP2	chr12	+	95511894	95511998	95504064	95504161	95512800	95512916	45402	641636735	0,0,0	817726740	0,0,1	178	74	1	1	1.0,1.0,1.0	1.0,1.0,0.997	0.001	NA	FALSE		45118	ENSG00000111142.14	METAP2	chr12	+	95511894	95511998	95504064	95504161	95512800	95512916	45118	733572574	0,0,0	817726740	0,0,1	178	74	1	1	1.0,1.0,1.0	1.0,1.0,0.997	0.001	NA	FALSE		67141	ENSG00000047315.16	POLR2B	chr4	+	56985279	56985457	56978868	56979004	56986353	56986426	67141	13,15,15	241180132	5,8,18	207223270	252	74	0.0233703	0.314011	0.016,0.024,0.032	0.007,0.01,0.019	0.012	-0.171933	FALSE
17381	ENSG00000111144.10	LTA4H	chr12	-	96003837	96003920	96002959	96003064	96006313	96006409	17381	481532699	61,83,90	461425542	45,46,57	157	74	0.040315	0.602388	0.788,0.751,0.785	0.828,0.813,0.818	-0.045	-4.8575	FALSE		17420	ENSG00000111144.10	LTA4H	chr12	-	96003837	96003920	96002959	96003064	96006313	96006409	17420	205247309	24,40,28	461425542	45,46,57	157	74	0.383054	1	0.801,0.744,0.839	0.828,0.813,0.818	-0.025	-3.06407	FALSE		17376	ENSG00000111144.10	LTA4H	chr12	-	96003837	96003920	96002959	96003064	96006313	96006409	17376	184158148	27,18,22	461425542	45,46,57	157	74	0.147502	1	0.763,0.805,0.76	0.828,0.813,0.818	-0.044	-4.39657	FALSE		57125	ENSG00000138303.17	ASCC1	chr10	-	72102333	72102412	72096520	72097450	72102849	72102967	57125	5,3,3	5,3,2	5,11,4	2,3,0	153	74	0.0233914	0.314045	0.326,0.326,0.42	0.547,0.639,1.0	-0.371	NA	FALSE
17384	ENSG00000111144.10	LTA4H	chr12	-	96011752	96011865	96009093	96009148	96013187	96013258	17384	13,11,10	279273195	12,6,7	258223261	187	74	0.259699	1	0.018,0.016,0.02	0.018,0.011,0.011	0.005	NA	NA		17423	ENSG00000111144.10	LTA4H	chr12	-	96011752	96011865	96009093	96009148	96013187	96013258	17423	11,7,6	113151166	12,6,7	258223261	187	74	0.125051	0.97938	0.037,0.018,0.014	0.018,0.011,0.011	0.01	NA	NA		17379	ENSG00000111144.10	LTA4H	chr12	-	96011752	96011865	96009093	96009148	96013187	96013258	17379	5,8,2	116,92,65	12,6,7	258223261	187	74	0.318041	1	0.017,0.033,0.012	0.018,0.011,0.011	0.007	NA	NA		73060	ENSG00000136280.16	CCM2	chr7	+	45063092	45063215	45038260	45038426	45063917	45064001	73060	3,3,2	22,18,12	0,1,0	26,23,34	197	74	0.0233914	0.314045	0.049,0.059,0.059	0.0,0.016,0.0	0.05	NA	FALSE
17386	ENSG00000111144.10	LTA4H	chr12	-	96020689	96020758	96019167	96019240	96021084	96021137	17386	1,0,2	328342357	1,0,1	286270284	143	74	1	1	0.002,0.0,0.003	0.002,0.0,0.002	0	NA	NA		17425	ENSG00000111144.10	LTA4H	chr12	-	96020689	96020758	96019167	96019240	96021084	96021137	17425	0,1,1	150192154	1,0,1	286270284	143	74	1	1	0.0,0.003,0.003	0.002,0.0,0.002	0.001	NA	NA		17380	ENSG00000111144.10	LTA4H	chr12	-	96020689	96020758	96019167	96019240	96021084	96021137	17380	0,1,1	117,116,88	1,0,1	286270284	143	74	1	1	0.0,0.004,0.006	0.002,0.0,0.002	0.002	NA	NA		40414	ENSG00000177058.12	SLC38A9	chr5	-	55652528	55652723	55649206	55649314	55656714	55656774	40414	105,106,83	2,0,0	137175155	3,2,3	269	74	0.0235315	0.315272	0.935,1.0,1.0	0.926,0.96,0.934	0.038	1.9599	FALSE
28992	ENSG00000111186.13	WNT5B	chr12	+	1639683	1639976	1632657	1632905	1645793	1645933	28992	61123156	2,4,6	10,9,14	0,0,0	367	74	6.58e-05	0.00852432	0.86,0.861,0.84	1.0,1.0,1.0	-0.146	NA	NA		29214	ENSG00000111186.13	WNT5B	chr12	+	1639683	1639976	1632657	1632905	1645793	1645933	29214	6,3,5	0,1,0	10,9,14	0,0,0	367	74	1	1	1.0,0.377,1.0	1.0,1.0,1.0	-0.208	NA	NA		29065	ENSG00000111186.13	WNT5B	chr12	+	1639683	1639976	1632657	1632905	1645793	1645933	29065	83,114,88	3,1,4	10,9,14	0,0,0	367	74	0.000578566	0.0214743	0.848,0.958,0.816	1.0,1.0,1.0	-0.126	NA	NA		18695	ENSG00000135930.14	EIF4E2	chr2	+	232574262	232574341	232567077	232567214	232580903	232581332	18695	27,33,17	41,25,36	17,26,27	62,43,68	153	74	0.0236149	0.315859	0.242,0.39,0.186	0.117,0.226,0.161	0.105	8.5619	FALSE
NA	NA	NA	NA	NA	NA	NA	NA	NA	NA	NA	NA	NA	NA	NA	NA	NA	NA	NA	NA	NA	NA	NA	NA	NA		19258	ENSG00000111199.10	TRPV4	chr12	-	109808295	109808468	109802990	109803143	109814410	109814615	19258	31,26,17	0,1,1	14,9,16	0,0,0	247	74	1	1	1.0,0.886,0.836	1.0,1.0,1.0	-0.093	NA	NA		19125	ENSG00000111199.10	TRPV4	chr12	-	109808295	109808468	109802990	109803143	109814410	109814615	19125	34,19,27	0,1,0	14,9,16	0,0,0	247	74	1	1	1.0,0.851,1.0	1.0,1.0,1.0	-0.05	NA	NA		76089	ENSG00000165097.15	KDM1B	chr6	+	18185771	18185810	18171362	18171479	18197056	18197233	76089	4,5,7	0,2,0	3,7,12	1,3,1	113	74	0.0236534	0.31621	1.0,0.621,1.0	0.663,0.604,0.887	0.156	NA	FALSE
45919	ENSG00000111218.11	PRMT8	chr12	+	3552702	3552834	3549935	3550091	3553650	3553714	45919	4,0,0	1,0,1	0,2,1	0,0,3	206	74	1	1	0.59,NA,0.0	NA,1.0,0.107	-0.259	NA	NA		NA	NA	NA	NA	NA	NA	NA	NA	NA	NA	NA	NA	NA	NA	NA	NA	NA	NA	NA	NA	NA	NA	NA	NA	NA		NA	NA	NA	NA	NA	NA	NA	NA	NA	NA	NA	NA	NA	NA	NA	NA	NA	NA	NA	NA	NA	NA	NA	NA	NA		46980	ENSG00000122008.15	POLK	chr5	+	75593965	75594049	75590343	75590440	75596221	75597178	46980	20,16,19	3,2,2	19,16,22	1,2,0	158	74	0.0236988	0.316609	0.757,0.789,0.816	0.899,0.789,1.0	-0.109	NA	FALSE
16053	ENSG00000111224.14	PARP11	chr12	-	3814994	3815053	3814036	3814188	3821872	3822003	16053	3,0,0	19,22,33	0,0,0	16,8,16	133	74	1	1	0.081,0.0,0.0	0.0,0.0,0.0	0.027	NA	FALSE		NA	NA	NA	NA	NA	NA	NA	NA	NA	NA	NA	NA	NA	NA	NA	NA	NA	NA	NA	NA	NA	NA	NA	NA	NA		16050	ENSG00000111224.14	PARP11	chr12	-	3814994	3815053	3814036	3814188	3821872	3822003	16050	0,1,0	29,16,14	0,0,0	16,8,16	133	74	1	1	0.0,0.034,0.0	0.0,0.0,0.0	0.011	NA	FALSE		52568	ENSG00000137275.14	RIPK1	chr6	+	3083084	3083313	3080978	3081116	3085258	3085408	52568	143150139	0,1,0	129147164	5,1,1	303	74	0.0237108	0.316698	1.0,0.973,1.0	0.863,0.973,0.976	0.054	4.76727	FALSE
68321	ENSG00000111275.13	ALDH2	chr12	+	111799905	111800063	111798077	111798242	111803858	111803973	68321	269323242	2,0,1	270248247	0,0,2	232	74	1	1	0.977,1.0,0.987	1.0,1.0,0.975	-0.004	NA	FALSE		68872	ENSG00000111275.13	ALDH2	chr12	+	111799905	111800063	111798077	111798242	111803858	111803973	68872	454539576	0,5,2	270248247	0,0,2	232	74	0.992136	1	1.0,0.972,0.989	1.0,1.0,0.975	-0.005	NA	FALSE		68503	ENSG00000111275.13	ALDH2	chr12	+	111799905	111800063	111798077	111798242	111803858	111803973	68503	782670658	0,0,0	270248247	0,0,2	232	74	1	1	1.0,1.0,1.0	1.0,1.0,0.975	0.008	NA	FALSE		27454	ENSG00000105483.18	CARD8	chr19	-	48230776	48231006	48221729	48221855	48231659	48231810	27454	99,69,96	0,4,2	50,86,59	1,0,0	304	74	0.0237379	0.316947	1.0,0.808,0.921	0.924,1.0,1.0	-0.065	NA	FALSE
28169	ENSG00000111319.13	SCNN1A	chr12	-	6349163	6349221	6348949	6349005	6349326	6349405	28169	43,38,60	1,1,0	114117106	2,1,1	132	74	1	1	0.96,0.955,1.0	0.97,0.985,0.983	-0.008	-2.7578	FALSE		28391	ENSG00000111319.13	SCNN1A	chr12	-	6349163	6349221	6348949	6349005	6349326	6349405	28391	26,24,33	0,1,0	114117106	2,1,1	132	74	0.594663	1	1.0,0.931,1.0	0.97,0.985,0.983	-0.002	-2.8306	FALSE		28250	ENSG00000111319.13	SCNN1A	chr12	-	6349163	6349221	6348949	6349005	6349326	6349405	28250	3,0,3	0,0,0	114117106	2,1,1	132	74	1	1	1.0,NA,1.0	0.97,0.985,0.983	0.021	NA	NA		79318	ENSG00000116750.13	UCHL5	chr1	-	193027874	193027955	193023843	193023946	193028084	193028148	79318	27,37,42	60,48,44	24,22,25	61,53,53	155	74	0.0237857	0.317332	0.177,0.269,0.313	0.158,0.165,0.184	0.084	2.50727	FALSE
70806	ENSG00000111344.11	RASAL1	chr12	-	113112085	113112278	113108084	113108222	113114799	113114912	70806	6,4,9	0,0,1	31,27,34	0,0,0	267	74	1	1	1.0,1.0,0.714	1.0,1.0,1.0	-0.095	NA	NA		NA	NA	NA	NA	NA	NA	NA	NA	NA	NA	NA	NA	NA	NA	NA	NA	NA	NA	NA	NA	NA	NA	NA	NA	NA		NA	NA	NA	NA	NA	NA	NA	NA	NA	NA	NA	NA	NA	NA	NA	NA	NA	NA	NA	NA	NA	NA	NA	NA	NA		31525	ENSG00000109466.14	KLHL2	chr4	+	165223937	165224057	165219933	165220059	165228806	165228913	31525	8,4,11	39,32,22	3,2,4	29,22,31	194	74	0.0238771	0.318083	0.073,0.046,0.16	0.038,0.034,0.047	0.053	3.12973	FALSE
25899	ENSG00000111358.14	GTF2H3	chr12	+	123647962	123648126	123645454	123645561	123650993	123651056	25899	193174226	1,0,2	139149152	0,0,1	238	74	1	1	0.984,1.0,0.972	1.0,1.0,0.979	-0.008	0.734467	FALSE		26078	ENSG00000111358.14	GTF2H3	chr12	+	123647962	123648126	123645454	123645561	123650993	123651056	26078	272239286	1,2,2	139149152	0,0,1	238	74	0.538312	1	0.988,0.974,0.978	1.0,1.0,0.979	-0.013	-0.0606	FALSE		25940	ENSG00000111358.14	GTF2H3	chr12	+	123647962	123648126	123645454	123645561	123650993	123651056	25940	197165150	1,0,0	139149152	0,0,1	238	74	1	1	0.984,1.0,1.0	1.0,1.0,0.979	0.002	1.94067	FALSE		4508	ENSG00000165359.15	INTS6L	chrX	+	135570435	135570546	135569336	135569431	135572814	135573033	4508	54,46,50	1,2,3	21,15,16	0,1,0	185	74	0.0239469	0.318664	0.956,0.902,0.87	1.0,0.857,1.0	-0.043	NA	FALSE
NA	NA	NA	NA	NA	NA	NA	NA	NA	NA	NA	NA	NA	NA	NA	NA	NA	NA	NA	NA	NA	NA	NA	NA	NA		40348	ENSG00000111445.14	RFC5	chr12	+	118022285	118022359	118020905	118020985	118024850	118024981	40348	77113112	1,1,0	190206205	0,0,0	148	74	1	1	0.975,0.983,1.0	1.0,1.0,1.0	-0.014	-2.7562	FALSE		40052	ENSG00000111445.14	RFC5	chr12	+	118022285	118022359	118020905	118020985	118024850	118024981	40052	147172128	1,0,0	190206205	0,0,0	148	74	1	1	0.987,1.0,1.0	1.0,1.0,1.0	-0.004	-0.8561	FALSE		325	ENSG00000151779.13	NBAS	chr2	-	15178987	15179116	15166913	15167323	15186741	15186880	325	167133159	5,3,4	72122116	8,3,8	203	74	0.0239662	0.31883	0.924,0.942,0.935	0.766,0.937,0.841	0.086	13.9509	FALSE
NA	NA	NA	NA	NA	NA	NA	NA	NA	NA	NA	NA	NA	NA	NA	NA	NA	NA	NA	NA	NA	NA	NA	NA	NA		NA	NA	NA	NA	NA	NA	NA	NA	NA	NA	NA	NA	NA	NA	NA	NA	NA	NA	NA	NA	NA	NA	NA	NA	NA		10929	ENSG00000111530.13	CAND1	chr12	+	67292621	67292776	67281909	67282053	67295032	67295156	10929	1077894826	1,0,0	115310321144	0,0,0	229	74	1	1	0.997,1.0,1.0	1.0,1.0,1.0	-0.001	NA	FALSE		28781	ENSG00000011304.20	PTBP1	chr19	+	799412	799443	797074	797505	803560	803636	28781	874816551	16,10,4	757864987	3,7,4	105	74	0.0239856	0.31883	0.975,0.983,0.99	0.994,0.989,0.994	-0.01	NA	FALSE
8725	ENSG00000111581.10	NUP107	chr12	+	68721117	68721177	68719577	68719654	68721840	68721986	8725	521557472	0,0,1	502458463	1,0,0	134	74	1	1	1.0,1.0,0.996	0.996,1.0,1.0	0	0.0356333	FALSE		8750	ENSG00000111581.10	NUP107	chr12	+	68721117	68721177	68719577	68719654	68721840	68721986	8750	248304261	3,0,0	502458463	1,0,0	134	74	1	1	0.979,1.0,1.0	0.996,1.0,1.0	-0.006	-0.2701	FALSE		8669	ENSG00000111581.10	NUP107	chr12	+	68721117	68721177	68719577	68719654	68721840	68721986	8669	400319287	1,1,0	502458463	1,0,0	134	74	1	1	0.995,0.994,1.0	0.996,1.0,1.0	-0.002	-0.402933	FALSE		72135	ENSG00000186314.11	PRELID2	chr5	-	145819378	145819414	145817893	145818054	145819944	145820018	72135	1,2,4	22,26,20	0,0,0	13,17,19	110	74	0.0240123	0.318943	0.03,0.049,0.119	0.0,0.0,0.0	0.066	NA	FALSE
8726	ENSG00000111581.10	NUP107	chr12	+	68725726	68725796	68722103	68722152	68726498	68726617	8726	355372400	0,0,0	306288323	0,0,2	144	74	1	1	1.0,1.0,1.0	1.0,1.0,0.988	0.004	0.2858	FALSE		8751	ENSG00000111581.10	NUP107	chr12	+	68725726	68725796	68722103	68722152	68726498	68726617	8751	169185203	0,0,1	306288323	0,0,2	144	74	1	1	1.0,1.0,0.991	1.0,1.0,0.988	0.001	-0.2306	FALSE		8670	ENSG00000111581.10	NUP107	chr12	+	68725726	68725796	68722103	68722152	68726498	68726617	8670	273222258	0,0,0	306288323	0,0,2	144	74	1	1	1.0,1.0,1.0	1.0,1.0,0.988	0.004	0.171267	FALSE		24433	ENSG00000071889.16	FAM3A	chrX	-	154512313	154512411	154511847	154511871	154512822	154512936	24433	18,16,16	27,22,30	33,31,44	25,26,51	172	74	0.0240165	0.318943	0.223,0.238,0.187	0.362,0.339,0.271	-0.108	-11.3369	FALSE
64598	ENSG00000111602.12	TIMELESS	chr12	-	56421350	56421493	56420962	56421134	56421726	56421809	64598	743662802	1,0,2	581555504	0,1,0	217	74	1	1	0.996,1.0,0.993	1.0,0.995,1.0	-0.002	NA	FALSE		65201	ENSG00000111602.12	TIMELESS	chr12	-	56421350	56421493	56420962	56421134	56421726	56421809	65201	203258240	1,0,1	581555504	0,1,0	217	74	1	1	0.986,1.0,0.988	1.0,0.995,1.0	-0.007	NA	FALSE		64793	ENSG00000111602.12	TIMELESS	chr12	-	56421350	56421493	56420962	56421134	56421726	56421809	64793	420369349	0,0,0	581555504	0,1,0	217	74	1	1	1.0,1.0,1.0	1.0,0.995,1.0	0.002	NA	FALSE		68851	ENSG00000113851.14	CRBN	chr3	-	3152455	3152587	3148991	3151045	3153423	3153488	68851	187122112	5,1,2	126153193	1,1,0	206	74	0.0240173	0.318943	0.931,0.978,0.953	0.978,0.982,1.0	-0.033	-5.74587	FALSE
64601	ENSG00000111602.12	TIMELESS	chr12	-	56428548	56428652	56428235	56428405	56428882	56429100	64601	399473386	1,3,0	343394389	1,1,0	178	74	1	1	0.994,0.985,1.0	0.993,0.994,1.0	-0.003	-0.209067	FALSE		65204	ENSG00000111602.12	TIMELESS	chr12	-	56428548	56428652	56428235	56428405	56428882	56429100	65204	121162162	0,1,1	343394389	1,1,0	178	74	1	1	1.0,0.985,0.985	0.993,0.994,1.0	-0.006	-1.14767	FALSE		64796	ENSG00000111602.12	TIMELESS	chr12	-	56428548	56428652	56428235	56428405	56428882	56429100	64796	280224199	1,1,0	343394389	1,1,0	178	74	1	1	0.991,0.989,1.0	0.993,0.994,1.0	-0.002	-1.59987	FALSE		7659	ENSG00000128656.14	CHN1	chr2	-	174875787	174875865	174846879	174846957	174877839	174877941	7659	8,8,7	43,24,26	10,16,14	20,30,33	152	74	0.0240648	0.319187	0.083,0.14,0.116	0.196,0.206,0.171	-0.078	-5.4295	FALSE
64602	ENSG00000111602.12	TIMELESS	chr12	-	56430104	56430281	56428882	56429100	56430880	56430968	64602	710707768	1,1,1	586605544	0,1,0	251	74	1	1	0.995,0.995,0.996	1.0,0.994,1.0	-0.003	-0.3432	FALSE		65205	ENSG00000111602.12	TIMELESS	chr12	-	56430104	56430281	56428882	56429100	56430880	56430968	65205	201214287	0,0,0	586605544	0,1,0	251	74	1	1	1.0,1.0,1.0	1.0,0.994,1.0	0.002	-0.2236	FALSE		64797	ENSG00000111602.12	TIMELESS	chr12	-	56430104	56430281	56428882	56429100	56430880	56430968	64797	409402343	5,0,1	586605544	0,1,0	251	74	0.60136	1	0.96,1.0,0.99	1.0,0.994,1.0	-0.015	-2.1339	FALSE		14152	ENSG00000160613.12	PCSK7	chr11	-	117207066	117207160	117206679	117206798	117207969	117208064	14152	41,38,24	1,6,1	36,37,35	0,1,2	168	74	0.0240865	0.319335	0.948,0.736,0.914	1.0,0.942,0.885	-0.076	-3.91473	FALSE
28470	ENSG00000285238.2	AC006064.6	chr12	-	6573073	6573269	6570868	6571032	6577784	6577917	28470	144416861899	1,0,0	119212001191	0,0,1	270	74	1	1	0.997,1.0,1.0	1.0,1.0,0.997	0	NA	FALSE		28699	ENSG00000285238.2	AC006064.6	chr12	-	6573073	6573269	6570868	6571032	6577784	6577917	28699	84310091181	0,1,0	119212001191	0,0,1	270	74	1	1	1.0,0.996,1.0	1.0,1.0,0.997	0	NA	FALSE		28557	ENSG00000285238.2	AC006064.6	chr12	-	6573073	6573269	6570868	6571032	6577784	6577917	28557	127311001101	1,0,2	119212001191	0,0,1	270	74	1	1	0.997,1.0,0.993	1.0,1.0,0.997	-0.002	NA	FALSE		12970	ENSG00000073849.15	ST6GAL1	chr3	+	186996547	186996673	186963784	186963926	187038741	187038873	12970	4,5,3	41,28,32	2,0,4	47,52,46	200	74	0.0242232	0.320625	0.035,0.062,0.034	0.016,0.0,0.031	0.028	NA	FALSE
28474	ENSG00000285238.2	AC006064.6	chr12	-	6600925	6601053	6600533	6600669	6601288	6601530	28474	105911191079	3,0,0	901878724	0,1,1	202	74	1	1	0.992,1.0,1.0	1.0,0.997,0.996	0	0.339533	FALSE		28707	ENSG00000285238.2	AC006064.6	chr12	-	6600925	6601053	6600533	6600669	6601288	6601530	28707	664780757	0,0,0	901878724	0,1,1	202	74	1	1	1.0,1.0,1.0	1.0,0.997,0.996	0.002	0.392633	FALSE		28562	ENSG00000285238.2	AC006064.6	chr12	-	6600925	6601053	6600533	6600669	6601288	6601530	28562	915848865	0,0,0	901878724	0,1,1	202	74	1	1	1.0,1.0,1.0	1.0,0.997,0.996	0.002	0.426033	FALSE		22910	ENSG00000136108.15	CKAP2	chr13	+	52460898	52460974	52456522	52456607	52461057	52461926	22910	222191161	1,3,7	152163173	0,2,1	150	74	0.0242312	0.320625	0.991,0.969,0.919	1.0,0.976,0.988	-0.028	-2.04613	FALSE
15815	ENSG00000111664.10	GNB3	chr12	+	6841772	6841903	6841585	6841624	6842969	6843076	15815	1,0,3	4,6,5	3,2,2	7,3,1	205	74	0.141402	1	0.083,0.0,0.178	0.134,0.194,0.419	-0.162	NA	NA		15856	ENSG00000111664.10	GNB3	chr12	+	6841772	6841903	6841585	6841624	6842969	6843076	15856	5,1,2	0,0,1	3,2,2	7,3,1	205	74	1.13e-05	0.00129502	1.0,1.0,0.419	0.134,0.194,0.419	0.557	NA	NA		15805	ENSG00000111664.10	GNB3	chr12	+	6841772	6841903	6841585	6841624	6842969	6843076	15805	1,3,1	2,1,5	3,2,2	7,3,1	205	74	0.711869	1	0.153,0.52,0.067	0.134,0.194,0.419	-0.002	NA	NA		10247	ENSG00000123473.15	STIL	chr1	-	47312947	47313021	47310275	47310362	47314035	47314147	10247	2,4,8	44,30,30	4,7,14	25,27,31	148	74	0.0242439	0.320723	0.022,0.063,0.118	0.074,0.115,0.184	-0.057	-5.89703	FALSE
40139	ENSG00000111667.13	USP5	chr12	+	6855400	6855526	6852127	6852290	6855754	6855821	40139	522491501	3,0,1	525550464	4,2,0	200	74	1	1	0.985,1.0,0.995	0.98,0.99,1.0	0.003	0.458933	FALSE		40543	ENSG00000111667.13	USP5	chr12	+	6855400	6855526	6852127	6852290	6855754	6855821	40543	309390468	1,0,0	525550464	4,2,0	200	74	1	1	0.991,1.0,1.0	0.98,0.99,1.0	0.007	0.0750333	FALSE		40256	ENSG00000111667.13	USP5	chr12	+	6855400	6855526	6852127	6852290	6855754	6855821	40256	519457427	2,1,0	525550464	4,2,0	200	74	1	1	0.99,0.994,1.0	0.98,0.99,1.0	0.005	0.467333	FALSE		46652	ENSG00000010810.17	FYN	chr6	-	111818614	111818740	111780565	111780635	111846588	111846629	46652	10,18,12	68,54,35	5,4,4	28,39,31	200	74	0.0242526	0.320729	0.052,0.11,0.113	0.062,0.037,0.046	0.043	NA	FALSE
74720	ENSG00000111670.16	GNPTAB	chr12	-	101749100	101749191	101745498	101747241	101753371	101753539	74720	74,90,87	0,0,0	158138118	0,1,0	165	74	1	1	1.0,1.0,1.0	1.0,0.984,1.0	0.005	-0.0208667	FALSE		75250	ENSG00000111670.16	GNPTAB	chr12	-	101749100	101749191	101745498	101747241	101753371	101753539	75250	94,72,90	0,0,0	158138118	0,1,0	165	74	1	1	1.0,1.0,1.0	1.0,0.984,1.0	0.005	-0.0139667	FALSE		74799	ENSG00000111670.16	GNPTAB	chr12	-	101749100	101749191	101745498	101747241	101753371	101753539	74799	57,57,27	2,0,0	158138118	0,1,0	165	74	1	1	0.927,1.0,1.0	1.0,0.984,1.0	-0.019	-2.64727	FALSE		63205	ENSG00000162458.13	FBLIM1	chr1	+	15768527	15768630	15764963	15765233	15770408	15770578	63205	80,63,74	2,3,4	142183178	0,2,4	177	74	0.0242716	0.320811	0.944,0.898,0.886	1.0,0.975,0.949	-0.065	NA	FALSE
NA	NA	NA	NA	NA	NA	NA	NA	NA	NA	NA	NA	NA	NA	NA	NA	NA	NA	NA	NA	NA	NA	NA	NA	NA		NA	NA	NA	NA	NA	NA	NA	NA	NA	NA	NA	NA	NA	NA	NA	NA	NA	NA	NA	NA	NA	NA	NA	NA	NA		44807	ENSG00000111696.12	NT5DC3	chr12	-	103793936	103793997	103793409	103793512	103796893	103797031	44807	38,34,34	0,0,1	41,32,33	0,0,0	135	74	1	1	1.0,1.0,0.949	1.0,1.0,1.0	-0.017	-1.28233	FALSE		33854	ENSG00000168904.15	LRRC28	chr15	+	99334017	99334129	99287813	99287951	99352368	99352457	33854	43,20,28	2,0,0	49,49,68	0,3,4	186	74	0.0242934	0.32096	0.895,1.0,1.0	1.0,0.867,0.871	0.052	2.12797	FALSE
60251	ENSG00000111725.11	PRKAB1	chr12	+	119671494	119671668	119668149	119668403	119672300	119672427	60251	14,17,21	32,44,46	14,11,19	28,33,29	248	74	0.645281	1	0.115,0.103,0.12	0.13,0.09,0.164	-0.015	-0.185033	FALSE		60877	ENSG00000111725.11	PRKAB1	chr12	+	119671494	119671668	119668149	119668403	119672300	119672427	60877	18,21,23	20,53,26	14,11,19	28,33,29	248	74	0.282688	1	0.212,0.106,0.209	0.13,0.09,0.164	0.048	0.644833	FALSE		60467	ENSG00000111725.11	PRKAB1	chr12	+	119671494	119671668	119668149	119668403	119672300	119672427	60467	18,11,7	36,13,27	14,11,19	28,33,29	248	74	0.860369	1	0.13,0.202,0.072	0.13,0.09,0.164	0.007	-1.58303	FALSE		54076	ENSG00000142655.13	PEX14	chr1	+	10599237	10599366	10536212	10536297	10618331	10618417	54076	52,45,38	2,0,0	82,50,74	0,2,5	203	74	0.0243334	0.321039	0.905,1.0,1.0	1.0,0.901,0.844	0.053	2.56817	FALSE
73201	ENSG00000111728.10	ST8SIA1	chr12	-	22255279	22255389	22248825	22249098	22287148	22287194	73201	5,2,4	0,0,0	11,9,13	5,0,3	184	74	6e-06	0.00153535	1.0,1.0,1.0	0.469,1.0,0.635	0.299	NA	NA		73754	ENSG00000111728.10	ST8SIA1	chr12	-	22255279	22255389	22248825	22249098	22287148	22287194	73754	17,11,11	0,1,0	11,9,13	5,0,3	184	74	6.1e-05	0.00489445	1.0,0.816,1.0	0.469,1.0,0.635	0.237	NA	NA		73324	ENSG00000111728.10	ST8SIA1	chr12	-	22255279	22255389	22248825	22249098	22287148	22287194	73324	10,16,13	2,1,0	11,9,13	5,0,3	184	74	0.0225972	0.291613	0.668,0.865,1.0	0.469,1.0,0.635	0.143	NA	FALSE		29276	ENSG00000074266.20	EED	chr11	+	86266082	86266216	86263944	86264263	86276979	86277138	29276	133,104,93	4,5,6	84,77,94	2,3,0	208	74	0.0243848	0.32154	0.922,0.881,0.846	0.937,0.901,1.0	-0.063	NA	FALSE
56957	ENSG00000111737.12	RAB35	chr12	-	120098810	120098935	120095098	120097373	120099029	120099106	56957	219242257	2,2,1	336328246	1,1,3	199	74	0.555051	1	0.976,0.978,0.99	0.992,0.992,0.968	-0.003	1.2022	FALSE		57518	ENSG00000111737.12	RAB35	chr12	-	120098810	120098935	120095098	120097373	120099029	120099106	57518	226299296	3,4,2	336328246	1,1,3	199	74	0.162194	1	0.966,0.965,0.982	0.992,0.992,0.968	-0.013	-1.46967	FALSE		57170	ENSG00000111737.12	RAB35	chr12	-	120098810	120098935	120095098	120097373	120099029	120099106	57170	329277263	3,2,2	336328246	1,1,3	199	74	0.680175	1	0.976,0.981,0.98	0.992,0.992,0.968	-0.005	-0.7352	FALSE		29467	ENSG00000123178.15	SPRYD7	chr13	-	49931017	49931134	49927918	49928085	49936129	49936340	29467	54,64,49	3,6,3	53,32,57	1,1,2	191	74	0.0244198	0.321931	0.875,0.805,0.864	0.954,0.925,0.917	-0.084	-10.6317	FALSE
12035	ENSG00000111786.9	SRSF9	chr12	-	120464732	120464822	120463949	120464122	120465626	120465787	12035	10,9,4	634599800	6,11,9	625519536	164	74	1	1	0.007,0.007,0.002	0.004,0.009,0.008	-0.002	NA	NA		12084	ENSG00000111786.9	SRSF9	chr12	-	120464732	120464822	120463949	120464122	120465626	120465787	12084	9,7,8	485482685	6,11,9	625519536	164	74	1	1	0.008,0.007,0.005	0.004,0.009,0.008	0	NA	NA		12016	ENSG00000111786.9	SRSF9	chr12	-	120464732	120464822	120463949	120464122	120465626	120465787	12016	7,7,2	572412445	6,11,9	625519536	164	74	1	1	0.005,0.008,0.002	0.004,0.009,0.008	-0.002	NA	NA		79115	ENSG00000188647.13	PTAR1	chr9	-	69750780	69750950	69741515	69741858	69759852	69759955	79115	211209197	9,6,9	181208205	5,2,4	244	74	0.0244714	0.322401	0.877,0.914,0.869	0.917,0.969,0.94	-0.055	-9.78897	FALSE
21654	ENSG00000111877.17	MCM9	chr6	-	118826146	118826292	118813441	118816294	118826781	118826864	21654	7,9,9	2,0,0	5,5,11	0,0,0	220	74	0.841481	1	0.541,1.0,1.0	1.0,1.0,1.0	-0.153	NA	NA		NA	NA	NA	NA	NA	NA	NA	NA	NA	NA	NA	NA	NA	NA	NA	NA	NA	NA	NA	NA	NA	NA	NA	NA	NA		21638	ENSG00000111877.17	MCM9	chr6	-	118826146	118826292	118813441	118816294	118826781	118826864	21638	4,7,5	1,0,0	5,5,11	0,0,0	220	74	1	1	0.574,1.0,1.0	1.0,1.0,1.0	-0.142	NA	NA		44229	ENSG00000197121.15	PGAP1	chr2	-	196892345	196892401	196890827	196890911	196893139	196893245	44229	34,17,31	0,6,3	64,73,61	16,15,21	130	74	0.0245037	0.322758	1.0,0.617,0.855	0.695,0.735,0.623	0.14	-0.0632333	FALSE
21655	ENSG00000111877.17	MCM9	chr6	-	118827926	118828130	118826781	118826864	118829047	118829250	21655	18,11,17	0,0,1	8,7,3	0,0,0	278	74	1	1	1.0,1.0,0.819	1.0,1.0,1.0	-0.06	NA	NA		21741	ENSG00000111877.17	MCM9	chr6	-	118827926	118828130	118826781	118826864	118829047	118829250	21741	41,23,23	1,0,0	8,7,3	0,0,0	278	74	1	1	0.916,1.0,1.0	1.0,1.0,1.0	-0.028	NA	NA		NA	NA	NA	NA	NA	NA	NA	NA	NA	NA	NA	NA	NA	NA	NA	NA	NA	NA	NA	NA	NA	NA	NA	NA	NA		31174	ENSG00000113649.11	TCERG1	chr5	+	146504363	146504494	146503823	146504006	146507027	146507177	31174	10,14,18	154131162	1,9,3	90,87,77	205	74	0.0245597	0.323215	0.023,0.037,0.039	0.004,0.036,0.014	0.015	NA	FALSE
70254	ENSG00000111912.20	NCOA7	chr6	+	125855019	125855240	125815217	125815404	125874888	125874968	70254	53,80,64	0,1,0	69,58,66	0,1,1	295	74	1	1	1.0,0.953,1.0	1.0,0.936,0.943	0.025	2.96467	FALSE		70797	ENSG00000111912.20	NCOA7	chr6	+	125855019	125855240	125815217	125815404	125874888	125874968	70797	78,95,71	1,1,0	69,58,66	0,1,1	295	74	1	1	0.951,0.96,1.0	1.0,0.936,0.943	0.011	0.419667	FALSE		70396	ENSG00000111912.20	NCOA7	chr6	+	125855019	125855240	125815217	125815404	125874888	125874968	70396	54,61,43	2,2,0	69,58,66	0,1,1	295	74	1	1	0.871,0.884,1.0	1.0,0.936,0.943	-0.041	-3.9421	FALSE		60429	ENSG00000111605.18	CPSF6	chr12	+	69258034	69258145	69257731	69257905	69258589	69259094	60429	79,49,61	254256197	50,51,44	204257297	185	74	0.0246113	0.323755	0.111,0.071,0.11	0.089,0.074,0.056	0.024	1.97643	FALSE
NA	NA	NA	NA	NA	NA	NA	NA	NA	NA	NA	NA	NA	NA	NA	NA	NA	NA	NA	NA	NA	NA	NA	NA	NA		70798	ENSG00000111912.20	NCOA7	chr6	+	125881089	125881203	125878262	125878370	125882425	125882551	70798	55,56,44	0,1,0	34,37,37	0,0,0	188	74	1	1	1.0,0.957,1.0	1.0,1.0,1.0	-0.014	-0.711233	FALSE		NA	NA	NA	NA	NA	NA	NA	NA	NA	NA	NA	NA	NA	NA	NA	NA	NA	NA	NA	NA	NA	NA	NA	NA	NA		24911	ENSG00000175224.16	ATG13	chr11	+	46630044	46630100	46617567	46617890	46644278	46644360	24911	73,67,76	9,10,5	85,91,109	17,16,23	130	74	0.0246252	0.323867	0.822,0.792,0.896	0.74,0.764,0.73	0.092	NA	FALSE
49094	ENSG00000111913.18	RIPOR2	chr6	-	24818541	24818625	24809716	24809807	24825225	24825428	49094	9,5,10	0,0,0	54,36,66	0,0,1	158	74	1	1	1.0,1.0,1.0	1.0,1.0,0.969	0.01	NA	NA		49577	ENSG00000111913.18	RIPOR2	chr6	-	24818541	24818625	24809716	24809807	24825225	24825428	49577	8,6,10	0,0,0	54,36,66	0,0,1	158	74	1	1	1.0,1.0,1.0	1.0,1.0,0.969	0.01	NA	NA		49293	ENSG00000111913.18	RIPOR2	chr6	-	24818541	24818625	24809716	24809807	24825225	24825428	49293	13,11,11	0,0,0	54,36,66	0,0,1	158	74	1	1	1.0,1.0,1.0	1.0,1.0,0.969	0.01	NA	FALSE		45005	ENSG00000123374.11	CDK2	chr12	+	55969474	55969576	55968777	55968948	55971043	55971087	45005	136148107	2,8,2	108115111	2,0,2	176	74	0.0247109	0.324629	0.966,0.886,0.957	0.958,1.0,0.959	-0.036	-3.77077	FALSE
8822	ENSG00000111961.18	SASH1	chr6	+	148531525	148531661	148527264	148527596	148532796	148532817	8822	100,61,66	2,0,0	66,69,71	0,2,1	210	74	0.457228	1	0.946,1.0,1.0	1.0,0.924,0.962	0.02	1.19533	FALSE		8846	ENSG00000111961.18	SASH1	chr6	+	148531525	148531661	148527264	148527596	148532796	148532817	8846	40,51,42	0,0,0	66,69,71	0,2,1	210	74	0.336693	1	1.0,1.0,1.0	1.0,0.924,0.962	0.038	0.367867	FALSE		8763	ENSG00000111961.18	SASH1	chr6	+	148531525	148531661	148527264	148527596	148532796	148532817	8763	48,29,26	0,0,0	66,69,71	0,2,1	210	74	0.336576	1	1.0,1.0,1.0	1.0,0.924,0.962	0.038	-0.928733	FALSE		62235	ENSG00000100083.19	GGA1	chr22	+	37624968	37625076	37623551	37623633	37629461	37629526	62235	75,71,67	5,3,4	70,72,94	2,1,2	182	74	0.024766	0.325087	0.859,0.906,0.872	0.934,0.967,0.95	-0.071	NA	FALSE
4858	ENSG00000112081.17	SRSF3	chr6	+	36598428	36598526	36596760	36596968	36598848	36598983	4858	13,4,9	175216911441	9,7,12	186718601808	172	74	1	1	0.003,0.001,0.003	0.002,0.002,0.003	0	NA	NA		4868	ENSG00000112081.17	SRSF3	chr6	+	36598428	36598526	36596760	36596968	36598848	36598983	4868	11,12,16	111912301306	9,7,12	186718601808	172	74	1	1	0.004,0.004,0.005	0.002,0.002,0.003	0.002	NA	NA		4866	ENSG00000112081.17	SRSF3	chr6	+	36598428	36598526	36596760	36596968	36598848	36598983	4866	9,15,11	145111121200	9,7,12	186718601808	172	74	1	1	0.003,0.006,0.004	0.002,0.002,0.003	0.002	NA	NA		61392	ENSG00000110107.9	PRPF19	chr11	-	60905364	60905452	60903711	60903861	60906363	60906541	61392	4,3,6	68,66,60	1,1,2	83,92,97	162	74	0.0248071	0.325416	0.026,0.02,0.044	0.005,0.005,0.009	0.024	NA	FALSE
31102	ENSG00000112110.10	MRPL18	chr6	+	159790667	159790787	159789811	159789888	159790939	159791126	31102	12,11,21	3,5,3	11,14,12	4,6,13	194	74	0.0681489	0.818353	0.604,0.456,0.728	0.512,0.471,0.26	0.182	NA	FALSE		31337	ENSG00000112110.10	MRPL18	chr6	+	159790667	159790787	159789811	159789888	159790939	159791126	31337	4,15,5	2,4,4	11,14,12	4,6,13	194	74	0.568763	1	0.433,0.589,0.323	0.512,0.471,0.26	0.034	NA	FALSE		31196	ENSG00000112110.10	MRPL18	chr6	+	159790667	159790787	159789811	159789888	159790939	159791126	31196	11,5,9	3,4,5	11,14,12	4,6,13	194	74	0.709875	1	0.583,0.323,0.407	0.512,0.471,0.26	0.023	NA	FALSE		19182	ENSG00000165209.18	STRBP	chr9	-	123139528	123139687	123136380	123136515	123146854	123147054	19182	298237221	3,0,0	326384327	3,7,2	233	74	0.0248844	0.325974	0.969,1.0,1.0	0.972,0.946,0.981	0.023	3.43723	FALSE
36789	ENSG00000112130.17	RNF8	chr6	+	37359182	37359342	37353978	37354275	37360445	37360574	36789	26,10,14	63,75,92	14,16,20	75,57,92	234	74	0.969805	1	0.115,0.04,0.046	0.056,0.082,0.064	0	-3.55953	FALSE		37196	ENSG00000112130.17	RNF8	chr6	+	37359182	37359342	37353978	37354275	37360445	37360574	37196	16,16,43	70,82,86	14,16,20	75,57,92	234	74	0.124122	0.975862	0.067,0.058,0.137	0.056,0.082,0.064	0.02	-0.664133	FALSE		36950	ENSG00000112130.17	RNF8	chr6	+	37359182	37359342	37353978	37354275	37360445	37360574	36950	9,4,7	41,43,29	14,16,20	75,57,92	234	74	0.289477	1	0.065,0.029,0.071	0.056,0.082,0.064	-0.012	-3.75957	FALSE		55895	ENSG00000145730.20	PAM	chr5	+	103025133	103025334	103019789	103019843	103028184	103028238	55895	169152111	42,36,30	151168175	22,36,23	275	74	0.0248894	0.325974	0.52,0.532,0.499	0.649,0.557,0.672	-0.109	-10.7907	FALSE
NA	NA	NA	NA	NA	NA	NA	NA	NA	NA	NA	NA	NA	NA	NA	NA	NA	NA	NA	NA	NA	NA	NA	NA	NA		37198	ENSG00000112130.17	RNF8	chr6	+	37361337	37361558	37360445	37360574	37368377	37369218	37198	10,4,5	1,3,12	3,5,7	7,2,3	295	74	0.805623	1	0.715,0.251,0.095	0.097,0.385,0.369	0.07	NA	NA		NA	NA	NA	NA	NA	NA	NA	NA	NA	NA	NA	NA	NA	NA	NA	NA	NA	NA	NA	NA	NA	NA	NA	NA	NA		53396	ENSG00000101161.8	PRPF6	chr20	+	64025938	64026058	64024554	64024693	64026981	64027158	53396	291250279	4,1,6	306386364	0,0,1	194	74	0.0249016	0.325974	0.965,0.99,0.947	1.0,1.0,0.993	-0.03	-3.4476	FALSE
42596	ENSG00000112144.15	ICK	chr6	-	53037938	53037993	53032532	53032654	53041135	53041408	42596	52,34,34	1,0,4	34,25,37	0,0,0	129	74	0.189554	1	0.968,1.0,0.83	1.0,1.0,1.0	-0.067	-2.25423	FALSE		43053	ENSG00000112144.15	ICK	chr6	-	53037938	53037993	53032532	53032654	53041135	53041408	43053	17,28,38	0,0,1	34,25,37	0,0,0	129	74	1	1	1.0,1.0,0.956	1.0,1.0,1.0	-0.015	-0.6201	FALSE		42774	ENSG00000112144.15	ICK	chr6	-	53037938	53037993	53032532	53032654	53041135	53041408	42774	43,36,23	0,2,2	34,25,37	0,0,0	129	74	0.706151	1	1.0,0.912,0.868	1.0,1.0,1.0	-0.073	-5.72357	FALSE		9429	ENSG00000085832.17	EPS15	chr1	-	51405904	51406108	51403418	51403532	51408134	51408332	9429	360305306	5,2,3	350370412	0,0,1	278	74	0.0249593	0.326568	0.95,0.976,0.964	1.0,1.0,0.991	-0.034	-6.4436	FALSE
2734	ENSG00000112146.16	FBXO9	chr6	+	53094691	53094841	53093884	53093978	53095512	53095664	2734	3,5,4	55,68,78	7,4,4	63,53,53	224	74	0.326201	1	0.018,0.024,0.017	0.035,0.024,0.024	-0.008	NA	FALSE		2706	ENSG00000112146.16	FBXO9	chr6	+	53094691	53094841	53093884	53093978	53095512	53095664	2706	1,2,3	65,88,99	7,4,4	63,53,53	224	74	0.0180273	0.284923	0.005,0.007,0.01	0.035,0.024,0.024	-0.02	NA	FALSE		2718	ENSG00000112146.16	FBXO9	chr6	+	53094691	53094841	53093884	53093978	53095512	53095664	2718	3,5,9	95,85,81	7,4,4	63,53,53	224	74	0.517543	1	0.01,0.019,0.035	0.035,0.024,0.024	-0.006	NA	FALSE		59073	ENSG00000088756.12	ARHGAP28	chr18	+	6859830	6859897	6851033	6851126	6868149	6868231	59073	36,44,28	1,0,0	148180189	3,4,4	141	74	0.024968	0.3266	0.95,1.0,1.0	0.963,0.959,0.961	0.022	1.22917	FALSE
9660	ENSG00000112159.12	MDN1	chr6	-	89712035	89712256	89710680	89710794	89712574	89712786	9660	381342329	0,0,0	543538562	0,1,0	295	74	1	1	1.0,1.0,1.0	1.0,0.993,1.0	0.002	0.0885333	FALSE		9680	ENSG00000112159.12	MDN1	chr6	-	89712035	89712256	89710680	89710794	89712574	89712786	9680	438504446	0,1,0	543538562	0,1,0	295	74	1	1	1.0,0.992,1.0	1.0,0.993,1.0	0	-0.0721	FALSE		9612	ENSG00000112159.12	MDN1	chr6	-	89712035	89712256	89710680	89710794	89712574	89712786	9612	317266270	0,0,0	543538562	0,1,0	295	74	1	1	1.0,1.0,1.0	1.0,0.993,1.0	0.002	-0.0506333	FALSE		56112	ENSG00000065268.10	WDR18	chr19	+	994019	994088	991954	992121	994212	994554	56112	221172207	2,4,5	186270263	0,1,2	143	74	0.0251069	0.327795	0.983,0.957,0.955	1.0,0.993,0.986	-0.028	-2.79857	FALSE
NA	NA	NA	NA	NA	NA	NA	NA	NA	NA	NA	NA	NA	NA	NA	NA	NA	NA	NA	NA	NA	NA	NA	NA	NA		9681	ENSG00000112159.12	MDN1	chr6	-	89713147	89713296	89712574	89712786	89714542	89714751	9681	350431393	0,1,0	455460484	0,0,0	223	74	1	1	1.0,0.993,1.0	1.0,1.0,1.0	-0.002	-0.2436	FALSE		NA	NA	NA	NA	NA	NA	NA	NA	NA	NA	NA	NA	NA	NA	NA	NA	NA	NA	NA	NA	NA	NA	NA	NA	NA		10617	ENSG00000204427.12	ABHD16A	chr6	-	31702073	31702130	31700941	31701028	31703149	31703311	10617	33,25,21	3,3,8	43,51,55	4,0,5	131	74	0.0251514	0.328024	0.861,0.825,0.597	0.859,1.0,0.861	-0.146	NA	FALSE
9663	ENSG00000112159.12	MDN1	chr6	-	89771560	89771621	89762318	89762530	89772572	89772721	9663	160194190	0,0,0	322252292	0,1,0	135	74	1	1	1.0,1.0,1.0	1.0,0.993,1.0	0.002	NA	FALSE		9684	ENSG00000112159.12	MDN1	chr6	-	89771560	89771621	89762318	89762530	89772572	89772721	9684	240239271	0,0,0	322252292	0,1,0	135	74	1	1	1.0,1.0,1.0	1.0,0.993,1.0	0.002	NA	FALSE		9617	ENSG00000112159.12	MDN1	chr6	-	89771560	89771621	89762318	89762530	89772572	89772721	9617	197158159	0,0,0	322252292	0,1,0	135	74	1	1	1.0,1.0,1.0	1.0,0.993,1.0	0.002	NA	FALSE		33391	ENSG00000089123.16	TASP1	chr20	-	13569506	13569586	13559007	13559114	13580896	13580981	33391	72,69,46	4,2,1	55,44,43	0,0,2	154	74	0.0251978	0.328422	0.896,0.943,0.957	1.0,1.0,0.912	-0.039	NA	FALSE
NA	NA	NA	NA	NA	NA	NA	NA	NA	NA	NA	NA	NA	NA	NA	NA	NA	NA	NA	NA	NA	NA	NA	NA	NA		34098	ENSG00000112186.12	CAP2	chr6	+	17551463	17551604	17543060	17543143	17556358	17556564	34098	325323410	1,0,0	45,53,46	0,0,0	215	74	1	1	0.991,1.0,1.0	1.0,1.0,1.0	-0.003	2.323	FALSE		33851	ENSG00000112186.12	CAP2	chr6	+	17551463	17551604	17543060	17543143	17556358	17556564	33851	502348350	0,0,1	45,53,46	0,0,0	215	74	1	1	1.0,1.0,0.992	1.0,1.0,1.0	-0.003	2.39863	FALSE		67856	ENSG00000127586.17	CHTF18	chr16	+	791850	791948	791160	791370	792223	792347	67856	92,67,69	2,4,3	46,64,51	8,4,4	172	74	0.025282	0.329339	0.952,0.878,0.908	0.712,0.873,0.846	0.102	9.6955	FALSE
41254	ENSG00000112237.13	CCNC	chr6	-	99544205	99544273	99543463	99543609	99545111	99545230	41254	24,34,50	244287266	17,14,28	319303357	142	74	9.13e-06	0.00209285	0.049,0.058,0.089	0.027,0.024,0.039	0.035	2.93567	FALSE		41664	ENSG00000112237.13	CCNC	chr6	-	99544205	99544273	99543463	99543609	99545111	99545230	41664	15,29,26	207253247	17,14,28	319303357	142	74	0.0139961	0.241246	0.036,0.056,0.052	0.027,0.024,0.039	0.018	1.17883	FALSE		41396	ENSG00000112237.13	CCNC	chr6	-	99544205	99544273	99543463	99543609	99545111	99545230	41396	19,22,21	214176138	17,14,28	319303357	142	74	0.00140007	0.0408183	0.044,0.061,0.073	0.027,0.024,0.039	0.029	2.96217	FALSE		16715	ENSG00000151338.18	MIPOL1	chr14	+	37499907	37500138	37422854	37422949	37546904	37547663	16715	51,45,40	0,0,0	158175130	4,0,3	305	74	0.0253694	0.33002	1.0,1.0,1.0	0.906,1.0,0.913	0.06	1.0817	FALSE
