## Supplementary Table S3 for "Definition of germ layer cell lineage alternative splicing programs reveals a critical role for Quaking in specifying cardiac cell fate" (part 2 of 3)

### Sheet: rMATS_JCECxVast (continued)
ECTvsUD																										DEvsUD																										CMvsUD																										DEvsCM
NA	NA	NA	NA	NA	NA	NA	NA	NA	NA	NA	NA	NA	NA	NA	NA	NA	NA	NA	NA	NA	NA	NA	NA	NA		NA	NA	NA	NA	NA	NA	NA	NA	NA	NA	NA	NA	NA	NA	NA	NA	NA	NA	NA	NA	NA	NA	NA	NA	NA		21097	ENSG00000112249.14	ASCC3	chr6	-	100642580	100642749	100638600	100638821	100644030	100644129	21097	445338352	1,0,0	444380484	0,0,0	243	74	1	1	0.993,1.0,1.0	1.0,1.0,1.0	-0.002	-0.356	FALSE		37191	ENSG00000119383.19	PTPA	chr9	+	129127963	129128068	129123051	129123138	129128984	129129110	37191	51,47,40	117,123,97	41,44,48	124165181	179	74	0.0253964	0.330161	0.153,0.136,0.146	0.12,0.099,0.099	0.039	2.306	FALSE
21120	ENSG00000112249.14	ASCC3	chr6	-	100725538	100725703	100718074	100718251	100766564	100766705	21120	558374299	0,0,0	387388444	3,1,0	239	74	1	1	1.0,1.0,1.0	0.976,0.992,1.0	0.011	1.01977	FALSE		21200	ENSG00000112249.14	ASCC3	chr6	-	100725538	100725703	100718074	100718251	100766564	100766705	21200	175231170	0,1,1	387388444	3,1,0	239	74	1	1	1.0,0.986,0.981	0.976,0.992,1.0	0	-0.525433	FALSE		21098	ENSG00000112249.14	ASCC3	chr6	-	100725538	100725703	100718074	100718251	100766564	100766705	21098	417423368	1,1,0	387388444	3,1,0	239	74	1	1	0.992,0.992,1.0	0.976,0.992,1.0	0.005	-0.0462333	FALSE		23768	ENSG00000137720.8	C11orf1	chr11	+	111883135	111883202	111882367	111882598	111883770	111883805	23768	23,11,8	0,0,2	35,32,45	6,2,0	141	74	0.0255794	0.331688	1.0,1.0,0.677	0.754,0.894,1.0	0.01	5.5671	FALSE
54108	ENSG00000112280.16	COL9A1	chr6	-	70241963	70242035	70241418	70241454	70242661	70242715	54108	69,83,89	1,0,0	65,86,80	1,1,0	146	74	1	1	0.972,1.0,1.0	0.971,0.978,1.0	0.008	1.5356	FALSE		54621	ENSG00000112280.16	COL9A1	chr6	-	70241963	70242035	70241418	70241454	70242661	70242715	54621	25,18,21	1,0,0	65,86,80	1,1,0	146	74	1	1	0.927,1.0,1.0	0.971,0.978,1.0	-0.007	-3.6557	FALSE		54323	ENSG00000112280.16	COL9A1	chr6	-	70241963	70242035	70241418	70241454	70242661	70242715	54323	62,48,60	0,1,0	65,86,80	1,1,0	146	74	1	1	1.0,0.961,1.0	0.971,0.978,1.0	0.004	0.510967	FALSE		65449	ENSG00000079999.14	KEAP1	chr19	-	10489191	10489368	10486124	10486818	10489647	10489853	65449	296248223	8,1,1	179255264	0,3,0	251	74	0.0256027	0.331839	0.916,0.987,0.985	1.0,0.962,1.0	-0.025	-3.77657	FALSE
54109	ENSG00000112280.16	COL9A1	chr6	-	70253257	70253300	70252261	70252315	70253384	70253429	54109	0,0,0	33,44,44	1,0,0	41,56,44	117	74	1	1	0.0,0.0,0.0	0.015,0.0,0.0	-0.005	NA	FALSE		54622	ENSG00000112280.16	COL9A1	chr6	-	70253257	70253300	70252261	70252315	70253384	70253429	54622	0,0,0	10,13,14	1,0,0	41,56,44	117	74	1	1	0.0,0.0,0.0	0.015,0.0,0.0	-0.005	NA	NA		54324	ENSG00000112280.16	COL9A1	chr6	-	70253257	70253300	70252261	70252315	70253384	70253429	54324	0,0,0	15,27,31	1,0,0	41,56,44	117	74	1	1	0.0,0.0,0.0	0.015,0.0,0.0	-0.005	NA	FALSE		9920	ENSG00000134602.16	STK26	chrX	+	132054630	132054861	132023507	132023659	132063432	132063489	9920	531437370	1,2,2	558636690	3,9,4	305	74	0.0256074	0.331839	0.992,0.981,0.978	0.978,0.945,0.977	0.017	-0.892933	FALSE
54113	ENSG00000112280.16	COL9A1	chr6	-	70280811	70280874	70274718	70274772	70281003	70281039	54113	48,54,44	0,3,0	59,42,38	0,2,2	137	74	0.679651	1	1.0,0.907,1.0	1.0,0.919,0.911	0.026	6.5518	FALSE		54626	ENSG00000112280.16	COL9A1	chr6	-	70280811	70280874	70274718	70274772	70281003	70281039	54626	7,19,21	0,0,0	59,42,38	0,2,2	137	74	0.57291	1	1.0,1.0,1.0	1.0,0.919,0.911	0.057	6.50727	FALSE		54328	ENSG00000112280.16	COL9A1	chr6	-	70280811	70280874	70274718	70274772	70281003	70281039	54328	41,33,24	2,1,1	59,42,38	0,2,2	137	74	0.887162	1	0.917,0.947,0.928	1.0,0.919,0.911	-0.013	1.53703	FALSE		9806	ENSG00000135317.13	SNX14	chr6	-	85565331	85565419	85557975	85558060	85572136	85572215	9806	71,64,58	3,5,8	99,96,106	11,21,16	162	74	0.0256962	0.332706	0.915,0.854,0.768	0.804,0.676,0.752	0.102	NA	FALSE
18214	ENSG00000112293.15	GPLD1	chr6	-	24486074	24486130	24479880	24479959	24489414	24489497	18214	8,12,11	0,0,0	21,31,24	0,1,0	130	74	1	1	1.0,1.0,1.0	1.0,0.946,1.0	0.018	NA	NA		18250	ENSG00000112293.15	GPLD1	chr6	-	24486074	24486130	24479880	24479959	24489414	24489497	18250	11,17,12	0,0,0	21,31,24	0,1,0	130	74	1	1	1.0,1.0,1.0	1.0,0.946,1.0	0.018	NA	FALSE		18163	ENSG00000112293.15	GPLD1	chr6	-	24486074	24486130	24479880	24479959	24489414	24489497	18163	14,5,6	0,0,0	21,31,24	0,1,0	130	74	1	1	1.0,1.0,1.0	1.0,0.946,1.0	0.018	NA	FALSE		20769	ENSG00000143190.23	POU2F1	chr1	+	167303473	167303574	167220889	167220958	167332469	167332535	20769	26,16,14	62,77,38	12,16,9	56,84,60	175	74	0.0257046	0.332745	0.151,0.081,0.135	0.083,0.075,0.06	0.05	2.80293	FALSE
26758	ENSG00000112306.8	RPS12	chr6	+	132814971	132815088	132814731	132814782	132816460	132816563	26758	133341960615478	2,1,1	191241670618250	1,1,3	191	74	1	1	1.0,1.0,1.0	1.0,1.0,1.0	0	NA	NA		26970	ENSG00000112306.8	RPS12	chr6	+	132814971	132815088	132814731	132814782	132816460	132816563	26970	108701153813734	0,1,1	191241670618250	1,1,3	191	74	1	1	1.0,1.0,1.0	1.0,1.0,1.0	0	NA	NA		26826	ENSG00000112306.8	RPS12	chr6	+	132814971	132815088	132814731	132814782	132816460	132816563	26826	1204486738146	0,0,1	191241670618250	1,1,3	191	74	1	1	1.0,1.0,1.0	1.0,1.0,1.0	0	NA	NA		60570	ENSG00000094975.14	SUCO	chr1	+	172585857	172585948	172579201	172579267	172588759	172588924	60570	321305254	14,18,4	207220215	14,16,15	165	74	0.0257958	0.333287	0.911,0.884,0.966	0.869,0.86,0.865	0.056	NA	FALSE
68138	ENSG00000112339.14	HBS1L	chr6	-	134969237	134969338	134966328	134966473	134978678	134978787	68138	301252280	1,2,1	361318397	0,0,1	175	74	1	1	0.992,0.982,0.992	1.0,1.0,0.994	-0.009	-1.1246	FALSE		68691	ENSG00000112339.14	HBS1L	chr6	-	134969237	134969338	134966328	134966473	134978678	134978787	68691	269282305	2,4,3	361318397	0,0,1	175	74	0.306144	1	0.983,0.968,0.977	1.0,1.0,0.994	-0.022	-2.28427	FALSE		68326	ENSG00000112339.14	HBS1L	chr6	-	134969237	134969338	134966328	134966473	134978678	134978787	68326	327255245	2,1,3	361318397	0,0,1	175	74	0.618529	1	0.986,0.991,0.972	1.0,1.0,0.994	-0.015	-1.38103	FALSE		4315	ENSG00000168118.11	RAB4A	chr1	+	229288728	229288843	229271131	229271370	229295847	229295910	4315	122144112	3,1,0	126119161	4,3,4	189	74	0.0258471	0.333737	0.941,0.983,1.0	0.925,0.94,0.94	0.04	NA	FALSE
49431	ENSG00000112367.10	FIG4	chr6	+	109760249	109760383	109743674	109743772	109762090	109762207	49431	138139125	2,0,0	97,82,128	0,1,1	208	74	1	1	0.961,1.0,1.0	1.0,0.967,0.979	0.005	1.99317	FALSE		49893	ENSG00000112367.10	FIG4	chr6	+	109760249	109760383	109743674	109743772	109762090	109762207	49893	77,63,67	1,0,0	97,82,128	0,1,1	208	74	1	1	0.965,1.0,1.0	1.0,0.967,0.979	0.006	1.0816	FALSE		49596	ENSG00000112367.10	FIG4	chr6	+	109760249	109760383	109743674	109743772	109762090	109762207	49596	38,60,42	0,0,0	97,82,128	0,1,1	208	74	1	1	1.0,1.0,1.0	1.0,0.967,0.979	0.018	0.8142	FALSE		75765	ENSG00000049167.14	ERCC8	chr5	-	60890888	60891086	60887439	60887520	60898275	60898400	75765	146108123	3,4,0	117139129	0,0,0	272	74	0.0259226	0.334462	0.93,0.88,1.0	1.0,1.0,1.0	-0.063	-7.71707	FALSE
49432	ENSG00000112367.10	FIG4	chr6	+	109796764	109796851	109792581	109792664	109825087	109825428	49432	76,89,118	0,1,1	59,47,50	0,0,0	161	74	1	1	1.0,0.976,0.982	1.0,1.0,1.0	-0.014	0.394433	FALSE		NA	NA	NA	NA	NA	NA	NA	NA	NA	NA	NA	NA	NA	NA	NA	NA	NA	NA	NA	NA	NA	NA	NA	NA	NA		49597	ENSG00000112367.10	FIG4	chr6	+	109796764	109796851	109792581	109792664	109825087	109825428	49597	26,21,24	0,0,1	59,47,50	0,0,0	161	74	1	1	1.0,1.0,0.917	1.0,1.0,1.0	-0.028	-4.10607	FALSE		67848	ENSG00000159720.12	ATP6V0D1	chr16	-	67453543	67453715	67443098	67443178	67480956	67481086	67848	195164140	2,3,3	257292314	1,2,0	246	74	0.0259775	0.334924	0.967,0.943,0.934	0.987,0.978,1.0	-0.04	NA	FALSE
11823	ENSG00000112414.14	ADGRG6	chr6	+	142383759	142383843	142381950	142382019	142390257	142390343	11823	5,6,8	1,2,3	3,7,5	1,0,1	158	74	0.00381986	0.143444	0.701,0.584,0.555	0.584,1.0,0.701	-0.148	NA	NA		11866	ENSG00000112414.14	ADGRG6	chr6	+	142383759	142383843	142381950	142382019	142390257	142390343	11866	13,12,15	0,0,0	3,7,5	1,0,1	158	74	1	1	1.0,1.0,1.0	0.584,1.0,0.701	0.238	NA	NA		11797	ENSG00000112414.14	ADGRG6	chr6	+	142383759	142383843	142381950	142382019	142390257	142390343	11797	377286295	134128106	3,7,5	1,0,1	158	74	0.00073614	0.0256816	0.569,0.511,0.566	0.584,1.0,0.701	-0.213	NA	NA		42502	ENSG00000148606.13	POLR3A	chr10	-	78009536	78009675	78007701	78007866	78009863	78009991	42502	279228245	4,3,3	301354346	0,1,1	213	74	0.0259976	0.335112	0.96,0.964,0.966	1.0,0.992,0.992	-0.031	-3.8372	FALSE
NA	NA	NA	NA	NA	NA	NA	NA	NA	NA	NA	NA	NA	NA	NA	NA	NA	NA	NA	NA	NA	NA	NA	NA	NA		NA	NA	NA	NA	NA	NA	NA	NA	NA	NA	NA	NA	NA	NA	NA	NA	NA	NA	NA	NA	NA	NA	NA	NA	NA		11798	ENSG00000112414.14	ADGRG6	chr6	+	142401993	142402058	142400484	142400596	142402619	142402830	11798	574414415	5,3,4	7,0,7	0,0,0	139	74	1	1	0.984,0.987,0.982	1.0,NA,1.0	-0.016	NA	NA		51555	ENSG00000167528.12	ZNF641	chr12	-	48345344	48345474	48344598	48344712	48347251	48347343	51555	68,59,58	3,9,3	37,62,50	0,1,4	204	74	0.0260446	0.335531	0.892,0.704,0.875	1.0,0.957,0.819	-0.102	-25.3039	FALSE
11824	ENSG00000112414.14	ADGRG6	chr6	+	142405342	142405391	142403801	142403973	142405687	142405828	11824	0,0,0	4,1,3	0,1,0	3,3,1	123	74	1	1	0.0,0.0,0.0	0.0,0.167,0.0	-0.056	NA	NA		11867	ENSG00000112414.14	ADGRG6	chr6	+	142405342	142405391	142403801	142403973	142405687	142405828	11867	0,0,0	4,2,5	0,1,0	3,3,1	123	74	1	1	0.0,0.0,0.0	0.0,0.167,0.0	-0.056	NA	NA		11802	ENSG00000112414.14	ADGRG6	chr6	+	142405342	142405391	142403801	142403973	142405687	142405828	11802	7,9,7	257195197	0,1,0	3,3,1	123	74	0.140394	0.979122	0.016,0.027,0.021	0.0,0.167,0.0	-0.034	NA	NA		61593	ENSG00000103356.15	EARS2	chr16	-	23553043	23553123	23552148	23552304	23557204	23557364	61593	3,3,4	37,40,31	0,1,1	20,20,23	154	74	0.0261037	0.335981	0.038,0.035,0.058	0.0,0.023,0.02	0.029	NA	FALSE
11825	ENSG00000112414.14	ADGRG6	chr6	+	142440907	142440953	142438211	142438364	142443336	142446248	11825	0,0,2	1,4,10	0,0,0	1,4,2	120	74	1	1	0.0,0.0,0.11	0.0,0.0,0.0	0.037	NA	NA		11868	ENSG00000112414.14	ADGRG6	chr6	+	142440907	142440953	142438211	142438364	142443336	142446248	11868	1,0,0	4,5,5	0,0,0	1,4,2	120	74	1	1	0.134,0.0,0.0	0.0,0.0,0.0	0.045	NA	NA		11805	ENSG00000112414.14	ADGRG6	chr6	+	142440907	142440953	142438211	142438364	142443336	142446248	11805	97,63,44	317229210	0,0,0	1,4,2	120	74	2.36e-05	0.0018375	0.159,0.145,0.114	0.0,0.0,0.0	0.139	NA	NA		50743	ENSG00000171307.19	ZDHHC16	chr10	+	97453798	97453846	97453529	97453663	97454713	97454799	50743	42,27,33	29,30,27	56,47,83	32,30,30	122	74	0.0261096	0.335986	0.468,0.353,0.426	0.515,0.487,0.627	-0.127	-8.81757	FALSE
NA	NA	NA	NA	NA	NA	NA	NA	NA	NA	NA	NA	NA	NA	NA	NA	NA	NA	NA	NA	NA	NA	NA	NA	NA		NA	NA	NA	NA	NA	NA	NA	NA	NA	NA	NA	NA	NA	NA	NA	NA	NA	NA	NA	NA	NA	NA	NA	NA	NA		54402	ENSG00000112561.18	TFEB	chr6	-	41687093	41687169	41686089	41686237	41687752	41687809	54402	12,10,5	1,0,0	4,6,5	0,0,0	150	74	1	1	0.855,1.0,1.0	1.0,1.0,1.0	-0.048	NA	NA		61370	ENSG00000197563.11	PIGN	chr18	-	62114560	62114639	62106985	62107085	62138242	62138298	61370	43,32,43	1,6,2	46,78,91	0,4,1	153	74	0.026162	0.336525	0.954,0.721,0.912	1.0,0.904,0.978	-0.098	-8.9386	FALSE
NA	NA	NA	NA	NA	NA	NA	NA	NA	NA	NA	NA	NA	NA	NA	NA	NA	NA	NA	NA	NA	NA	NA	NA	NA		NA	NA	NA	NA	NA	NA	NA	NA	NA	NA	NA	NA	NA	NA	NA	NA	NA	NA	NA	NA	NA	NA	NA	NA	NA		14859	ENSG00000112562.18	SMOC2	chr6	+	168655395	168655490	168653044	168653228	168664073	168664111	14859	0,1,0	22,14,3	0,0,0	3,0,1	169	74	1	1	0.0,0.03,0.0	0.0,NA,0.0	0.01	NA	NA		23863	ENSG00000115825.10	PRKD3	chr2	-	37277865	37277989	37275766	37275844	37279745	37279929	23863	326326242	3,5,6	601681743	3,2,7	198	74	0.0261656	0.336525	0.976,0.961,0.938	0.987,0.992,0.975	-0.026	-3.9393	FALSE
32373	ENSG00000112576.12	CCND3	chr6	-	41936558	41936695	41934932	41936107	41937234	41937394	32373	64,50,47	0,2,0	78,82,91	3,1,0	211	74	0.524525	1	1.0,0.898,1.0	0.901,0.966,1.0	0.01	-4.82807	FALSE		32624	ENSG00000112576.12	CCND3	chr6	-	41936558	41936695	41934932	41936107	41937234	41937394	32624	130134171	0,3,1	78,82,91	3,1,0	211	74	0.76612	1	1.0,0.94,0.984	0.901,0.966,1.0	0.019	-0.260867	FALSE		32442	ENSG00000112576.12	CCND3	chr6	-	41936558	41936695	41934932	41936107	41937234	41937394	32442	178174153	8,9,5	78,82,91	3,1,0	211	74	0.00385789	0.0836124	0.886,0.871,0.915	0.901,0.966,1.0	-0.065	-9.20037	FALSE		51175	ENSG00000168646.13	AXIN2	chr17	-	65536868	65537063	65536319	65536553	65537323	65537835	51175	15,15,11	8,4,7	82,101,96	19,22,19	269	74	0.0262245	0.336899	0.34,0.508,0.302	0.543,0.558,0.582	-0.178	NA	FALSE
69456	ENSG00000112624.12	BICRAL	chr6	+	42860261	42860356	42857090	42857236	42862509	42862612	69456	42,44,63	0,0,0	45,50,39	0,1,0	169	74	1	1	1.0,1.0,1.0	1.0,0.956,1.0	0.015	1.93103	FALSE		70006	ENSG00000112624.12	BICRAL	chr6	+	42860261	42860356	42857090	42857236	42862509	42862612	70006	39,44,52	0,0,0	45,50,39	0,1,0	169	74	1	1	1.0,1.0,1.0	1.0,0.956,1.0	0.015	1.91937	FALSE		69617	ENSG00000112624.12	BICRAL	chr6	+	42860261	42860356	42857090	42857236	42862509	42862612	69617	36,34,35	0,0,0	45,50,39	0,1,0	169	74	1	1	1.0,1.0,1.0	1.0,0.956,1.0	0.015	1.1719	FALSE		8146	ENSG00000176406.22	RIMS2	chr8	+	103910320	103910529	103910133	103910201	103912052	103912172	8146	25,52,29	5,5,7	56,67,51	29,18,15	283	74	0.0263987	0.338491	0.567,0.731,0.52	0.336,0.493,0.471	0.173	19.7904	FALSE
70711	ENSG00000112655.16	PTK7	chr6	+	43130229	43130420	43129726	43129829	43130510	43130661	70711	599697701	1,1,0	388455420	1,0,0	265	74	1	1	0.994,0.995,1.0	0.991,1.0,1.0	-0.001	NA	FALSE		71251	ENSG00000112655.16	PTK7	chr6	+	43130229	43130420	43129726	43129829	43130510	43130661	71251	551688667	0,0,0	388455420	1,0,0	265	74	1	1	1.0,1.0,1.0	0.991,1.0,1.0	0.003	NA	FALSE		70846	ENSG00000112655.16	PTK7	chr6	+	43130229	43130420	43129726	43129829	43130510	43130661	70846	417302317	0,0,0	388455420	1,0,0	265	74	1	1	1.0,1.0,1.0	0.991,1.0,1.0	0.003	NA	FALSE		5562	ENSG00000009830.11	POMT2	chr14	-	77298688	77298771	77296163	77296273	77304691	77304746	5562	45,31,27	0,1,2	31,43,47	3,3,2	157	74	0.0264456	0.338656	1.0,0.936,0.864	0.83,0.871,0.917	0.061	NA	FALSE
NA	NA	NA	NA	NA	NA	NA	NA	NA	NA	NA	NA	NA	NA	NA	NA	NA	NA	NA	NA	NA	NA	NA	NA	NA		NA	NA	NA	NA	NA	NA	NA	NA	NA	NA	NA	NA	NA	NA	NA	NA	NA	NA	NA	NA	NA	NA	NA	NA	NA		16037	ENSG00000112659.14	CUL9	chr6	+	43199265	43199371	43198608	43198855	43199928	43200156	16037	15,10,15	0,1,0	11,14,14	0,0,0	180	74	1	1	1.0,0.804,1.0	1.0,1.0,1.0	-0.065	NA	NA		44605	ENSG00000178053.18	MLF1	chr3	+	158582655	158582929	158571193	158571391	158592433	158592581	44605	4,5,4	10,7,7	4,1,4	16,16,20	348	74	0.026469	0.338822	0.078,0.132,0.108	0.05,0.013,0.041	0.071	NA	FALSE
77737	ENSG00000112699.11	GMDS	chr6	-	1717507	1717643	1624471	1624540	1726415	1726512	77737	1,2,3	29,42,33	3,2,0	59,54,64	210	74	0.553214	1	0.012,0.017,0.031	0.018,0.013,0.0	0.01	NA	FALSE		78205	ENSG00000112699.11	GMDS	chr6	-	1717507	1717643	1624471	1624540	1726415	1726512	78205	0,0,0	12,27,25	3,2,0	59,54,64	210	74	1	1	0.0,0.0,0.0	0.018,0.013,0.0	-0.01	NA	FALSE		77807	ENSG00000112699.11	GMDS	chr6	-	1717507	1717643	1624471	1624540	1726415	1726512	77807	1,0,0	13,8,12	3,2,0	59,54,64	210	74	1	1	0.026,0.0,0.0	0.018,0.013,0.0	-0.002	NA	NA		45249	ENSG00000197451.12	HNRNPAB	chr5	+	178210131	178210272	178209329	178209447	178210552	178211142	45249	856707690	77,68,53	499682718	42,37,42	215	74	0.0266002	0.34	0.793,0.782,0.818	0.804,0.864,0.855	-0.043	-7.49557	FALSE
62523	ENSG00000112701.18	SENP6	chr6	+	75695803	75695923	75678810	75678927	75697424	75697517	62523	322256316	0,0,0	204264222	0,1,1	194	74	1	1	1.0,1.0,1.0	1.0,0.99,0.988	0.007	0.988633	FALSE		63157	ENSG00000112701.18	SENP6	chr6	+	75695803	75695923	75678810	75678927	75697424	75697517	63157	298286284	0,0,0	204264222	0,1,1	194	74	1	1	1.0,1.0,1.0	1.0,0.99,0.988	0.007	0.9697	FALSE		62752	ENSG00000112701.18	SENP6	chr6	+	75695803	75695923	75678810	75678927	75697424	75697517	62752	314282237	1,0,0	204264222	0,1,1	194	74	1	1	0.992,1.0,1.0	1.0,0.99,0.988	0.005	0.2668	FALSE		44885	ENSG00000141027.21	NCOR1	chr17	-	16087171	16087345	16086398	16086442	16091862	16091918	44885	101,80,76	68,61,49	71103109	78,87,110	248	74	0.0266289	0.340152	0.307,0.281,0.316	0.214,0.261,0.228	0.067	7.26597	FALSE
66320	ENSG00000112742.10	TTK	chr6	+	80006104	80006175	80005841	80005982	80007808	80007838	66320	1,0,0	159129116	0,0,1	131158151	145	74	1	1	0.003,0.0,0.0	0.0,0.0,0.003	0	NA	FALSE		66908	ENSG00000112742.10	TTK	chr6	+	80006104	80006175	80005841	80005982	80007808	80007838	66908	0,1,1	58,55,78	0,0,1	131158151	145	74	1	1	0.0,0.009,0.007	0.0,0.0,0.003	0.004	NA	FALSE		66486	ENSG00000112742.10	TTK	chr6	+	80006104	80006175	80005841	80005982	80007808	80007838	66486	0,0,0	124,106,97	0,0,1	131158151	145	74	1	1	0.0,0.0,0.0	0.0,0.0,0.003	-0.001	NA	FALSE		70731	ENSG00000051382.8	PIK3CB	chr3	-	138704442	138704493	138698906	138699095	138707158	138707289	70731	16,14,16	0,0,2	90,97,114	4,4,5	125	74	0.0266488	0.340336	1.0,1.0,0.826	0.93,0.935,0.931	0.01	NA	FALSE
34772	ENSG00000112877.8	CEP72	chr5	+	665940	666099	665179	665325	666863	667168	34772	6,8,6	3,1,3	2,17,0	1,4,1	233	74	0.585035	1	0.388,0.718,0.388	0.388,0.574,0.0	0.177	NA	NA		35102	ENSG00000112877.8	CEP72	chr5	+	665940	666099	665179	665325	666863	667168	35102	6,4,3	1,2,0	2,17,0	1,4,1	233	74	0.195622	1	0.656,0.388,1.0	0.388,0.574,0.0	0.361	NA	NA		34842	ENSG00000112877.8	CEP72	chr5	+	665940	666099	665179	665325	666863	667168	34842	13,18,11	3,1,0	2,17,0	1,4,1	233	74	0.0287464	0.343406	0.579,0.851,1.0	0.388,0.574,0.0	0.489	NA	NA		58356	ENSG00000149503.13	INCENP	chr11	+	62141499	62141511	62140912	62141044	62144981	62145091	58356	14,15,14	69,37,47	7,4,6	38,36,39	86	74	0.026674	0.340585	0.149,0.259,0.204	0.137,0.087,0.117	0.09	9.2065	FALSE
73390	ENSG00000112893.9	MAN2A1	chr5	+	109820219	109820342	109819668	109819887	109823722	109823837	73390	257318336	1,2,0	267254250	0,1,0	197	74	1	1	0.99,0.984,1.0	1.0,0.99,1.0	-0.005	-0.559433	FALSE		73943	ENSG00000112893.9	MAN2A1	chr5	+	109820219	109820342	109819668	109819887	109823722	109823837	73943	132165147	0,0,0	267254250	0,1,0	197	74	1	1	1.0,1.0,1.0	1.0,0.99,1.0	0.003	0.0886333	FALSE		73504	ENSG00000112893.9	MAN2A1	chr5	+	109820219	109820342	109819668	109819887	109823722	109823837	73504	866729717	5,1,2	267254250	0,1,0	197	74	1	1	0.985,0.996,0.993	1.0,0.99,1.0	-0.005	-0.670667	FALSE		2733	ENSG00000137500.9	CCDC90B	chr11	-	83285126	83285211	83280140	83280260	83285872	83285979	2733	11,7,16	41,22,21	12,11,20	64,61,86	159	74	0.0266924	0.340678	0.111,0.129,0.262	0.08,0.077,0.098	0.082	NA	FALSE
NA	NA	NA	NA	NA	NA	NA	NA	NA	NA	NA	NA	NA	NA	NA	NA	NA	NA	NA	NA	NA	NA	NA	NA	NA		NA	NA	NA	NA	NA	NA	NA	NA	NA	NA	NA	NA	NA	NA	NA	NA	NA	NA	NA	NA	NA	NA	NA	NA	NA		7402	ENSG00000112902.12	SEMA5A	chr5	-	9122655	9122837	9118997	9119141	9136503	9136621	7402	279236298	0,0,1	47,47,54	0,0,0	256	74	1	1	1.0,1.0,0.989	1.0,1.0,1.0	-0.004	NA	FALSE		61138	ENSG00000127445.13	PIN1	chr19	+	9836822	9836875	9835339	9835402	9838435	9838648	61138	12,4,1	304209124	7,14,16	211251298	127	74	0.0267085	0.340812	0.022,0.011,0.005	0.019,0.031,0.03	-0.014	-0.698533	FALSE
50201	ENSG00000112972.15	HMGCS1	chr5	-	43298008	43298134	43297001	43297166	43298517	43298975	50201	909895598	3,4,4	174718761768	10,10,10	200	74	0.348501	1	0.991,0.988,0.982	0.985,0.986,0.985	0.002	NA	NA		50694	ENSG00000112972.15	HMGCS1	chr5	-	43298008	43298134	43297001	43297166	43298517	43298975	50694	190120592241	2,6,5	174718761768	10,10,10	200	74	0.190438	1	0.997,0.992,0.994	0.985,0.986,0.985	0.009	NA	NA		50387	ENSG00000112972.15	HMGCS1	chr5	-	43298008	43298134	43297001	43297166	43298517	43298975	50387	277215741745	6,6,9	174718761768	10,10,10	200	74	0.221698	1	0.994,0.99,0.986	0.985,0.986,0.985	0.005	NA	NA		31579	ENSG00000121073.14	SLC35B1	chr17	-	49706203	49706334	49705865	49705896	49706964	49707068	31579	328296277	2,0,3	237224247	2,6,3	205	74	0.0267378	0.341035	0.983,1.0,0.971	0.977,0.931,0.967	0.026	2.92603	FALSE
50202	ENSG00000112972.15	HMGCS1	chr5	-	43307765	43307824	43298445	43298975	43313021	43313224	50202	112131130	0,1,0	259304252	2,4,0	133	74	0.924901	1	1.0,0.986,1.0	0.986,0.977,1.0	0.008	0.0548	FALSE		50696	ENSG00000112972.15	HMGCS1	chr5	-	43307765	43307824	43298445	43298975	43313021	43313224	50696	230246266	1,0,0	259304252	2,4,0	133	74	0.933818	1	0.992,1.0,1.0	0.986,0.977,1.0	0.01	-4.98113	FALSE		50388	ENSG00000112972.15	HMGCS1	chr5	-	43307765	43307824	43298445	43298975	43313021	43313224	50388	436249283	0,0,0	259304252	2,4,0	133	74	0.924854	1	1.0,1.0,1.0	0.986,0.977,1.0	0.012	2.56253	FALSE		4741	ENSG00000010803.16	SCMH1	chr1	-	41159724	41159933	41142877	41143112	41160874	41160898	4741	61,57,49	31,22,11	42,37,48	6,4,13	283	74	0.0267841	0.341367	0.34,0.404,0.538	0.647,0.707,0.491	-0.188	NA	FALSE
10138	ENSG00000112984.12	KIF20A	chr5	+	138184511	138184676	138184238	138184404	138184806	138184946	10138	713759656	1,0,0	477434458	0,0,0	239	74	1	1	0.995,1.0,1.0	1.0,1.0,1.0	-0.002	-0.00383333	FALSE		NA	NA	NA	NA	NA	NA	NA	NA	NA	NA	NA	NA	NA	NA	NA	NA	NA	NA	NA	NA	NA	NA	NA	NA	NA		10104	ENSG00000112984.12	KIF20A	chr5	+	138184511	138184676	138184238	138184404	138184806	138184946	10104	470400363	0,1,0	477434458	0,0,0	239	74	1	1	1.0,0.992,1.0	1.0,1.0,1.0	-0.003	-0.308333	FALSE		48625	ENSG00000171914.16	TLN2	chr15	+	62722352	62722487	62719766	62719880	62724975	62725104	48625	117102105	4,5,6	274244300	5,6,4	209	74	0.0267857	0.341367	0.912,0.878,0.861	0.951,0.935,0.964	-0.066	-4.9974	FALSE
NA	NA	NA	NA	NA	NA	NA	NA	NA	NA	NA	NA	NA	NA	NA	NA	NA	NA	NA	NA	NA	NA	NA	NA	NA		NA	NA	NA	NA	NA	NA	NA	NA	NA	NA	NA	NA	NA	NA	NA	NA	NA	NA	NA	NA	NA	NA	NA	NA	NA		36561	ENSG00000113083.14	LOX	chr5	-	122070690	122070768	122070519	122070589	122074012	122074169	36561	1,0,1	25,17,26	0,0,0	1,0,2	152	74	1	1	0.019,0.0,0.018	0.0,NA,0.0	0.012	NA	NA		13795	ENSG00000065308.5	TRAM2	chr6	-	52535782	52535846	52516627	52516737	52576795	52577060	13795	119,108,68	3,3,2	50,50,85	0,0,0	138	74	0.0268585	0.342152	0.955,0.951,0.948	1.0,1.0,1.0	-0.049	-2.8616	FALSE
57390	ENSG00000113161.16	HMGCR	chr5	+	75355055	75355214	75354502	75354697	75355364	75355522	57390	11191058811	67,45,41	170017071625	97,85,70	233	74	0.913217	1	0.841,0.882,0.863	0.848,0.864,0.881	-0.002	-0.5123	FALSE		57963	ENSG00000113161.16	HMGCR	chr5	+	75355055	75355214	75354502	75354697	75355364	75355522	57963	776964991	78,65,68	170017071625	97,85,70	233	74	0.000544448	0.0249578	0.76,0.825,0.822	0.848,0.864,0.881	-0.062	-8.27427	FALSE		57588	ENSG00000113161.16	HMGCR	chr5	+	75355055	75355214	75354502	75354697	75355364	75355522	57588	185311811264	127,94,106	170017071625	97,85,70	233	74	0.00030456	0.0133515	0.823,0.8,0.791	0.848,0.864,0.881	-0.06	-6.39953	FALSE		57606	ENSG00000100461.18	RBM23	chr14	-	22917027	22917166	22911327	22911403	22918998	22919149	57606	12,15,9	107,85,83	8,5,2	53,79,85	213	74	0.0269545	0.343134	0.038,0.058,0.036	0.05,0.022,0.008	0.017	NA	FALSE
11501	ENSG00000113194.13	FAF2	chr5	+	176453317	176453702	176453138	176453228	176479187	176479256	11501	21,35,26	0,2,1	41,38,33	0,0,0	459	74	0.817731	1	1.0,0.738,0.807	1.0,1.0,1.0	-0.152	NA	FALSE		11536	ENSG00000113194.13	FAF2	chr5	+	176453317	176453702	176453138	176453228	176479187	176479256	11536	55,30,49	0,1,0	41,38,33	0,0,0	459	74	1	1	1.0,0.829,1.0	1.0,1.0,1.0	-0.057	NA	FALSE		11468	ENSG00000113194.13	FAF2	chr5	+	176453317	176453702	176453138	176453228	176479187	176479256	11468	49,41,39	0,1,0	41,38,33	0,0,0	459	74	1	1	1.0,0.869,1.0	1.0,1.0,1.0	-0.044	NA	FALSE		12976	ENSG00000073849.15	ST6GAL1	chr3	+	187064519	187064616	187051248	187051346	187072848	187072947	12976	1,3,1	42,47,32	1,5,12	59,77,63	171	74	0.0269967	0.343553	0.01,0.027,0.013	0.007,0.027,0.076	-0.02	NA	FALSE
10582	ENSG00000113296.14	THBS4	chr5	+	80053030	80053131	80040076	80040280	80055784	80055906	10582	0,1,0	12,12,22	0,0,0	22,11,25	175	74	1	1	0.0,0.034,0.0	0.0,0.0,0.0	0.011	NA	FALSE		NA	NA	NA	NA	NA	NA	NA	NA	NA	NA	NA	NA	NA	NA	NA	NA	NA	NA	NA	NA	NA	NA	NA	NA	NA		10555	ENSG00000113296.14	THBS4	chr5	+	80053030	80053131	80040076	80040280	80055784	80055906	10555	0,1,0	2,3,1	0,0,0	22,11,25	175	74	1	1	0.0,0.124,0.0	0.0,0.0,0.0	0.041	NA	NA		61444	ENSG00000175029.17	CTBP2	chr10	-	125110989	125111093	125038996	125039155	125160318	125160513	61444	85,92,74	13,14,9	87100101	17,25,26	178	74	0.0272394	0.345628	0.731,0.732,0.774	0.68,0.624,0.618	0.105	NA	FALSE
10583	ENSG00000113296.14	THBS4	chr5	+	80061694	80061832	80059702	80059905	80065408	80065477	10583	65,78,83	3,1,1	38,40,58	4,0,1	212	74	0.69274	1	0.883,0.965,0.967	0.768,1.0,0.953	0.031	0.03405	FALSE		10605	ENSG00000113296.14	THBS4	chr5	+	80061694	80061832	80059702	80059905	80065408	80065477	10605	21,27,18	1,0,0	38,40,58	4,0,1	212	74	0.0904565	0.810472	0.88,1.0,1.0	0.768,1.0,0.953	0.053	NA	FALSE		10556	ENSG00000113296.14	THBS4	chr5	+	80061694	80061832	80059702	80059905	80065408	80065477	10556	12,4,7	0,0,0	38,40,58	4,0,1	212	74	0.0854144	0.706912	1.0,1.0,1.0	0.768,1.0,0.953	0.093	NA	NA		19987	ENSG00000164828.18	SUN1	chr7	+	832504	832601	816614	816673	838797	838986	19987	82,72,71	7,7,6	75,76,100	13,12,16	171	74	0.0272449	0.345628	0.835,0.817,0.837	0.714,0.733,0.73	0.104	15.5027	FALSE
9100	ENSG00000113319.13	RASGRF2	chr5	+	81207245	81207349	81206844	81206905	81208353	81208438	9100	13,14,21	0,0,0	10,6,7	0,1,0	178	74	1	1	1.0,1.0,1.0	1.0,0.714,1.0	0.095	NA	NA		9139	ENSG00000113319.13	RASGRF2	chr5	+	81207245	81207349	81206844	81206905	81208353	81208438	9139	38,38,40	0,0,0	10,6,7	0,1,0	178	74	1	1	1.0,1.0,1.0	1.0,0.714,1.0	0.095	NA	NA		9045	ENSG00000113319.13	RASGRF2	chr5	+	81207245	81207349	81206844	81206905	81208353	81208438	9045	1,4,1	0,0,0	10,6,7	0,1,0	178	74	1	1	1.0,1.0,1.0	1.0,0.714,1.0	0.095	NA	NA		39824	ENSG00000114062.19	UBE3A	chr15	-	25411907	25411971	25405460	25405502	25438488	25438513	39824	52,44,36	47,22,48	13,21,23	28,25,37	138	74	0.0273234	0.346263	0.372,0.517,0.287	0.199,0.311,0.25	0.139	NA	FALSE
NA	NA	NA	NA	NA	NA	NA	NA	NA	NA	NA	NA	NA	NA	NA	NA	NA	NA	NA	NA	NA	NA	NA	NA	NA		9142	ENSG00000113319.13	RASGRF2	chr5	+	81219709	81219778	81217355	81217473	81225677	81225812	9142	36,43,55	0,0,1	6,4,14	0,0,0	143	74	1	1	1.0,1.0,0.966	1.0,1.0,1.0	-0.011	NA	NA		NA	NA	NA	NA	NA	NA	NA	NA	NA	NA	NA	NA	NA	NA	NA	NA	NA	NA	NA	NA	NA	NA	NA	NA	NA		18791	ENSG00000107669.17	ATE1	chr10	-	121898840	121898969	121870005	121870038	121902390	121902620	18791	105,100,81	0,0,1	75,49,62	4,1,1	203	74	0.027359	0.346642	1.0,1.0,0.967	0.872,0.947,0.958	0.063	6.96457	FALSE
25916	ENSG00000113360.16	DROSHA	chr5	-	31431575	31431678	31429474	31429545	31435764	31435864	25916	334361324	1,0,0	322307323	0,0,0	177	74	1	1	0.993,1.0,1.0	1.0,1.0,1.0	-0.002	-0.184	FALSE		26094	ENSG00000113360.16	DROSHA	chr5	-	31431575	31431678	31429474	31429545	31435764	31435864	26094	298264290	1,0,0	322307323	0,0,0	177	74	1	1	0.992,1.0,1.0	1.0,1.0,1.0	-0.003	-0.272267	FALSE		NA	NA	NA	NA	NA	NA	NA	NA	NA	NA	NA	NA	NA	NA	NA	NA	NA	NA	NA	NA	NA	NA	NA	NA	NA		4025	ENSG00000123219.13	CENPK	chr5	-	65554796	65554898	65552492	65552549	65561462	65561564	4025	139,100,94	3,4,2	81,90,91	0,0,3	176	74	0.0273662	0.346662	0.951,0.913,0.952	1.0,1.0,0.927	-0.037	-6.7247	FALSE
55881	ENSG00000113369.9	ARRDC3	chr5	-	91376620	91376768	91375510	91375613	91378693	91378775	55881	352525490	6,8,15	75,87,75	4,6,6	222	74	0.00369968	0.14004	0.951,0.956,0.916	0.862,0.829,0.806	0.109	4.27147	FALSE		56431	ENSG00000113369.9	ARRDC3	chr5	-	91376620	91376768	91375510	91375613	91378693	91378775	56431	182237260	16,12,6	75,87,75	4,6,6	222	74	0.636829	1	0.791,0.868,0.935	0.862,0.829,0.806	0.032	-4.13467	FALSE		56103	ENSG00000113369.9	ARRDC3	chr5	-	91376620	91376768	91375510	91375613	91378693	91378775	56103	345366278	13,5,15	75,87,75	4,6,6	222	74	0.0911858	0.73993	0.898,0.961,0.861	0.862,0.829,0.806	0.074	2.64363	FALSE		74248	ENSG00000135503.13	ACVR1B	chr12	+	51982685	51982808	51980968	51981199	51983998	51984166	74248	17,7,6	36,45,35	9,11,3	49,56,74	197	74	0.0274146	0.347131	0.151,0.055,0.06	0.065,0.069,0.015	0.039	2.01123	FALSE
10686	ENSG00000113504.21	SLC12A7	chr5	-	1056581	1056596	1053348	1053482	1057470	1057649	10686	2,0,2	28,29,48	0,0,0	21,23,26	89	74	0.404037	1	0.056,0.0,0.033	0.0,0.0,0.0	0.03	1.53663	FALSE		10716	ENSG00000113504.21	SLC12A7	chr5	-	1056581	1056596	1053348	1053482	1057470	1057649	10716	0,0,1	40,38,50	0,0,0	21,23,26	89	74	1	1	0.0,0.0,0.016	0.0,0.0,0.0	0.005	-1.5672	FALSE		10662	ENSG00000113504.21	SLC12A7	chr5	-	1056581	1056596	1053348	1053482	1057470	1057649	10662	0,1,0	16,16,5	0,0,0	21,23,26	89	74	1	1	0.0,0.049,0.0	0.0,0.0,0.0	0.016	1.82843	FALSE		21027	ENSG00000101266.19	CSNK2A1	chr20	-	527932	528049	508450	508660	543671	543712	21027	60,63,52	233171137	95,94,115	177244275	191	74	0.0274811	0.347899	0.091,0.125,0.128	0.172,0.13,0.139	-0.032	-2.00257	FALSE
33309	ENSG00000113552.16	GNPDA1	chr5	-	142012287	142012339	142011911	142012041	142012668	142012996	33309	4,9,6	2,1,3	3,8,6	0,0,1	126	74	0.000347096	0.0280373	0.54,0.841,0.54	1.0,1.0,0.779	-0.286	NA	FALSE		33599	ENSG00000113552.16	GNPDA1	chr5	-	142012287	142012339	142011911	142012041	142012668	142012996	33599	7,13,15	1,3,0	3,8,6	0,0,1	126	74	0.160053	1	0.804,0.718,1.0	1.0,1.0,0.779	-0.086	NA	FALSE		33391	ENSG00000113552.16	GNPDA1	chr5	-	142012287	142012339	142011911	142012041	142012668	142012996	33391	6,1,3	3,0,3	3,8,6	0,0,1	126	74	8.01e-05	0.00483737	0.54,1.0,0.37	1.0,1.0,0.779	-0.29	NA	FALSE		74521	ENSG00000104866.11	PPP1R37	chr19	+	45138513	45138611	45093178	45093527	45140235	45140281	74521	69,70,65	3,3,7	48,72,77	3,1,1	172	74	0.0275646	0.348666	0.908,0.909,0.8	0.873,0.969,0.971	-0.065	1.152	FALSE
23907	ENSG00000113569.16	NUP155	chr5	-	37352736	37352829	37351189	37351356	37358080	37358151	23907	428393192	2,0,3	487458489	1,1,0	167	74	1	1	0.99,1.0,0.966	0.995,0.995,1.0	-0.011	-0.937833	FALSE		24053	ENSG00000113569.16	NUP155	chr5	-	37352736	37352829	37351189	37351356	37358080	37358151	24053	303308350	0,2,1	487458489	1,1,0	167	74	1	1	1.0,0.986,0.994	0.995,0.995,1.0	-0.003	-0.410467	FALSE		23926	ENSG00000113569.16	NUP155	chr5	-	37352736	37352829	37351189	37351356	37358080	37358151	23926	324320287	1,2,0	487458489	1,1,0	167	74	1	1	0.993,0.986,1.0	0.995,0.995,1.0	-0.004	-0.353267	FALSE		26911	ENSG00000148737.17	TCF7L2	chr10	+	113089399	113089540	113040024	113040126	113141183	113141316	26911	20,27,19	26,22,27	12,14,7	25,17,28	215	74	0.0278407	0.350702	0.209,0.297,0.195	0.142,0.221,0.079	0.086	-2.24073	FALSE
NA	NA	NA	NA	NA	NA	NA	NA	NA	NA	NA	NA	NA	NA	NA	NA	NA	NA	NA	NA	NA	NA	NA	NA	NA		12880	ENSG00000113594.10	LIFR	chr5	-	38502636	38502799	38499512	38499583	38503975	38504121	12880	496532548	1,0,0	71,58,69	0,0,0	237	74	1	1	0.994,1.0,1.0	1.0,1.0,1.0	-0.002	NA	FALSE		12829	ENSG00000113594.10	LIFR	chr5	-	38502636	38502799	38499512	38499583	38503975	38504121	12829	168417131558	2,0,0	71,58,69	0,0,0	237	74	1	1	0.996,1.0,1.0	1.0,1.0,1.0	-0.001	NA	FALSE		32315	ENSG00000155100.10	OTUD6B	chr8	+	91076591	91076731	91073830	91073911	91078355	91078668	32315	9,17,20	63,45,48	28,20,11	44,30,40	214	74	0.0279341	0.35146	0.047,0.116,0.126	0.18,0.187,0.087	-0.055	-5.6247	FALSE
NA	NA	NA	NA	NA	NA	NA	NA	NA	NA	NA	NA	NA	NA	NA	NA	NA	NA	NA	NA	NA	NA	NA	NA	NA		12881	ENSG00000113594.10	LIFR	chr5	-	38528725	38528840	38527154	38527294	38530505	38530666	12881	427475436	1,0,0	80,65,68	0,0,0	189	74	1	1	0.994,1.0,1.0	1.0,1.0,1.0	-0.002	2.3465	FALSE		12835	ENSG00000113594.10	LIFR	chr5	-	38528725	38528840	38527154	38527294	38530505	38530666	12835	166516621669	0,1,0	80,65,68	0,0,0	189	74	1	1	1.0,0.998,1.0	1.0,1.0,1.0	-0.001	2.58993	FALSE		32759	ENSG00000111785.20	RIC8B	chr12	+	106851449	106851594	106843851	106843947	106860267	106860316	32759	95,78,65	1,0,0	52,87,68	2,2,2	219	74	0.0279524	0.351599	0.97,1.0,1.0	0.898,0.936,0.92	0.072	11.9131	FALSE
NA	NA	NA	NA	NA	NA	NA	NA	NA	NA	NA	NA	NA	NA	NA	NA	NA	NA	NA	NA	NA	NA	NA	NA	NA		73046	ENSG00000113595.15	TRIM23	chr5	-	65594520	65594645	65589689	65591948	65596420	65596531	73046	90,93,121	0,1,0	70,73,86	0,0,0	199	74	1	1	1.0,0.972,1.0	1.0,1.0,1.0	-0.009	-0.519933	FALSE		NA	NA	NA	NA	NA	NA	NA	NA	NA	NA	NA	NA	NA	NA	NA	NA	NA	NA	NA	NA	NA	NA	NA	NA	NA		4283	ENSG00000106477.19	CEP41	chr7	-	130426645	130426759	130416918	130416966	130427954	130428018	4283	0,7,1	18,22,14	0,1,1	6,21,26	188	74	0.028019	0.352365	0.0,0.111,0.027	0.0,0.018,0.015	0.035	NA	FALSE
56354	ENSG00000113643.9	RARS	chr5	+	168497946	168498046	168497217	168497348	168500590	168500720	56354	5,5,1	188193187	3,3,4	194219216	174	74	1	1	0.011,0.011,0.002	0.007,0.006,0.008	0.001	NA	FALSE		56901	ENSG00000113643.9	RARS	chr5	+	168497946	168498046	168497217	168497348	168500590	168500720	56901	1,5,5	220198191	3,3,4	194219216	174	74	1	1	0.002,0.011,0.011	0.007,0.006,0.008	0.001	NA	FALSE		56561	ENSG00000113643.9	RARS	chr5	+	168497946	168498046	168497217	168497348	168500590	168500720	56561	4,6,8	253168176	3,3,4	194219216	174	74	0.924191	1	0.007,0.015,0.019	0.007,0.006,0.008	0.007	NA	FALSE		34753	ENSG00000204842.16	ATXN2	chr12	-	111516153	111516363	111512472	111513539	111518248	111518427	34753	97,104,79	8,9,7	133142175	6,6,7	284	74	0.0280936	0.352938	0.76,0.751,0.746	0.852,0.86,0.867	-0.107	-11.784	FALSE
28222	ENSG00000113645.14	WWC1	chr5	+	168406197	168406327	168399487	168399567	168408506	168408653	28222	69,95,106	0,0,0	172169196	1,0,2	204	74	1	1	1.0,1.0,1.0	0.984,1.0,0.973	0.014	0.1253	FALSE		28447	ENSG00000113645.14	WWC1	chr5	+	168406197	168406327	168399487	168399567	168408506	168408653	28447	32,47,34	0,0,1	172169196	1,0,2	204	74	1	1	1.0,1.0,0.925	0.984,1.0,0.973	-0.011	-3.81413	FALSE		28303	ENSG00000113645.14	WWC1	chr5	+	168406197	168406327	168399487	168399567	168408506	168408653	28303	29,37,41	1,0,1	172169196	1,0,2	204	74	1	1	0.913,1.0,0.937	0.984,1.0,0.973	-0.036	-6.45583	FALSE		49589	ENSG00000198561.13	CTNND1	chr11	+	57794009	57794081	57791384	57791673	57795576	57795729	49589	602467489	33,28,29	440590548	33,45,52	146	74	0.028121	0.353063	0.902,0.894,0.895	0.871,0.869,0.842	0.036	3.76557	FALSE
28230	ENSG00000113645.14	WWC1	chr5	+	168464728	168464962	168460649	168460742	168467839	168467888	28230	82,90,139	0,0,0	133171139	0,0,1	308	74	1	1	1.0,1.0,1.0	1.0,1.0,0.971	0.01	NA	FALSE		28452	ENSG00000113645.14	WWC1	chr5	+	168464728	168464962	168460649	168460742	168467839	168467888	28452	36,43,49	0,0,0	133171139	0,0,1	308	74	1	1	1.0,1.0,1.0	1.0,1.0,0.971	0.01	NA	FALSE		28308	ENSG00000113645.14	WWC1	chr5	+	168464728	168464962	168460649	168460742	168467839	168467888	28308	39,32,28	0,1,0	133171139	0,0,1	308	74	1	1	1.0,0.885,1.0	1.0,1.0,0.971	-0.029	NA	FALSE		24082	ENSG00000198231.13	DDX42	chr17	+	63775107	63775178	63773862	63774376	63787033	63787270	24082	39,51,37	150124100	23,29,32	112108142	145	74	0.0281349	0.353093	0.117,0.173,0.159	0.095,0.121,0.103	0.043	4.43733	FALSE
28231	ENSG00000113645.14	WWC1	chr5	+	168464728	168464962	168460649	168460742	168467842	168467964	28231	77,79,137	0,0,1	126164136	0,0,1	308	74	1	1	1.0,1.0,0.971	1.0,1.0,0.97	0	NA	FALSE		28453	ENSG00000113645.14	WWC1	chr5	+	168464728	168464962	168460649	168460742	168467842	168467964	28453	30,35,47	0,0,0	126164136	0,0,1	308	74	1	1	1.0,1.0,1.0	1.0,1.0,0.97	0.01	NA	FALSE		28309	ENSG00000113645.14	WWC1	chr5	+	168464728	168464962	168460649	168460742	168467842	168467964	28309	41,27,26	0,0,0	126164136	0,0,1	308	74	1	1	1.0,1.0,1.0	1.0,1.0,0.97	0.01	NA	FALSE		40599	ENSG00000181555.20	SETD2	chr3	-	47126647	47126663	47120181	47124548	47163853	47163967	40599	80,61,54	0,1,0	62,58,73	3,1,4	90	74	0.028214	0.353867	1.0,0.98,1.0	0.944,0.979,0.938	0.04	3.60813	FALSE
NA	NA	NA	NA	NA	NA	NA	NA	NA	NA	NA	NA	NA	NA	NA	NA	NA	NA	NA	NA	NA	NA	NA	NA	NA		30940	ENSG00000113649.11	TCERG1	chr5	+	146479854	146479911	146478417	146478653	146480027	146480094	30940	205202159	0,0,2	317322293	0,0,0	131	74	1	1	1.0,1.0,0.978	1.0,1.0,1.0	-0.007	NA	FALSE		NA	NA	NA	NA	NA	NA	NA	NA	NA	NA	NA	NA	NA	NA	NA	NA	NA	NA	NA	NA	NA	NA	NA	NA	NA		26995	ENSG00000148481.14	MINDY3	chr10	-	15821655	15821726	15816834	15816915	15833629	15833709	26995	92,88,88	3,1,4	94104112	1,1,1	145	74	0.0282267	0.353944	0.94,0.978,0.918	0.98,0.982,0.983	-0.036	-6.6256	FALSE
30706	ENSG00000113649.11	TCERG1	chr5	+	146507744	146507778	146507027	146507207	146507872	146507956	30706	0,1,0	167135170	2,1,0	153156166	108	74	1	1	0.0,0.005,0.0	0.009,0.004,0.0	-0.003	NA	FALSE		30948	ENSG00000113649.11	TCERG1	chr5	+	146507744	146507778	146507027	146507207	146507872	146507956	30948	1,1,0	82,99,96	2,1,0	153156166	108	74	1	1	0.008,0.007,0.0	0.009,0.004,0.0	0.001	NA	FALSE		30801	ENSG00000113649.11	TCERG1	chr5	+	146507744	146507778	146507027	146507207	146507872	146507956	30801	0,4,4	145122135	2,1,0	153156166	108	74	0.911896	1	0.0,0.022,0.02	0.009,0.004,0.0	0.01	NA	FALSE		45020	ENSG00000075340.23	ADD2	chr2	-	70673240	70673326	70672877	70673006	70674677	70674825	45020	0,0,3	18,20,18	2,4,10	48,63,52	160	74	0.0282324	0.353944	0.0,0.0,0.072	0.019,0.029,0.082	-0.019	NA	FALSE
66432	ENSG00000113657.13	DPYSL3	chr5	-	147397665	147397845	147395558	147395721	147399081	147399252	66432	318225092674	0,0,0	317133163016	1,3,0	254	74	1	1	1.0,1.0,1.0	0.999,0.997,1.0	0.001	NA	FALSE		67018	ENSG00000113657.13	DPYSL3	chr5	-	147397665	147397845	147395558	147395721	147399081	147399252	67018	130614931785	1,0,0	317133163016	1,3,0	254	74	1	1	0.997,1.0,1.0	0.999,0.997,1.0	0	NA	FALSE		66598	ENSG00000113657.13	DPYSL3	chr5	-	147397665	147397845	147395558	147395721	147399081	147399252	66598	547551492	1,0,0	317133163016	1,3,0	254	74	1	1	0.994,1.0,1.0	0.999,0.997,1.0	-0.001	NA	FALSE		49379	ENSG00000160325.14	CACFD1	chr9	+	133468339	133468464	133467920	133468028	133468562	133470787	49379	5,4,5	34,39,24	9,13,7	32,28,38	199	74	0.028303	0.354691	0.052,0.037,0.072	0.095,0.147,0.064	-0.048	0.115467	FALSE
35561	ENSG00000113758.13	DBN1	chr5	-	177459602	177459740	177459097	177459268	177460431	177460555	35561	6,6,8	789805797	7,4,2	791875652	212	74	1	1	0.003,0.003,0.003	0.003,0.002,0.001	0.001	NA	FALSE		35887	ENSG00000113758.13	DBN1	chr5	-	177459602	177459740	177459097	177459268	177460431	177460555	35887	7,3,6	659862993	7,4,2	791875652	212	74	1	1	0.004,0.001,0.002	0.003,0.002,0.001	0	NA	FALSE		35655	ENSG00000113758.13	DBN1	chr5	-	177459602	177459740	177459097	177459268	177460431	177460555	35655	4,5,7	479386361	7,4,2	791875652	212	74	1	1	0.003,0.005,0.007	0.003,0.002,0.001	0.003	NA	FALSE		25135	ENSG00000171202.7	TMEM126A	chr11	+	85650248	85650341	85647966	85648089	85654062	85654234	25135	135,90,108	0,1,2	135137185	5,2,3	167	74	0.0283999	0.355686	1.0,0.976,0.96	0.923,0.968,0.965	0.027	2.76157	FALSE
35562	ENSG00000113758.13	DBN1	chr5	-	177460643	177460703	177460431	177460555	177466771	177466835	35562	173817341538	1,4,0	183920931650	0,0,0	134	74	1	1	0.999,0.996,1.0	1.0,1.0,1.0	-0.002	NA	NA		35888	ENSG00000113758.13	DBN1	chr5	-	177460643	177460703	177460431	177460555	177466771	177466835	35888	143018932161	0,1,2	183920931650	0,0,0	134	74	1	1	1.0,0.999,0.998	1.0,1.0,1.0	-0.001	NA	NA		35656	ENSG00000113758.13	DBN1	chr5	-	177460643	177460703	177460431	177460555	177466771	177466835	35656	1084999712	2,1,0	183920931650	0,0,0	134	74	1	1	0.997,0.998,1.0	1.0,1.0,1.0	-0.002	NA	NA		5973	ENSG00000082701.15	GSK3B	chr3	-	119843254	119843353	119821322	119826855	119863418	119863605	5973	224227195	5,0,4	239314335	8,11,6	173	74	0.0284169	0.355731	0.95,1.0,0.954	0.927,0.924,0.96	0.031	2.3749	FALSE
44458	ENSG00000113763.12	UNC5A	chr5	+	176869613	176869781	176868783	176868964	176870369	176870534	44458	1,1,0	2,4,8	1,1,2	8,6,4	242	74	0.21688	1	0.133,0.071,0.0	0.037,0.048,0.133	-0.005	NA	NA		44896	ENSG00000113763.12	UNC5A	chr5	+	176869613	176869781	176868783	176868964	176870369	176870534	44896	0,0,0	1,0,1	1,1,2	8,6,4	242	74	1	1	0.0,NA,0.0	0.037,0.048,0.133	-0.073	NA	NA		NA	NA	NA	NA	NA	NA	NA	NA	NA	NA	NA	NA	NA	NA	NA	NA	NA	NA	NA	NA	NA	NA	NA	NA	NA		33250	ENSG00000119487.17	MAPKAP1	chr9	-	125669817	125669907	125657650	125657799	125706970	125707212	33250	191160147	5,1,1	154151187	6,5,5	164	74	0.0284904	0.356172	0.945,0.986,0.985	0.921,0.932,0.944	0.04	NA	FALSE
NA	NA	NA	NA	NA	NA	NA	NA	NA	NA	NA	NA	NA	NA	NA	NA	NA	NA	NA	NA	NA	NA	NA	NA	NA		77565	ENSG00000113812.14	ACTR8	chr3	-	53876619	53876713	53875947	53876080	53877213	53877293	77565	107146140	1,0,0	100,100,91	0,0,0	168	74	1	1	0.979,1.0,1.0	1.0,1.0,1.0	-0.007	-0.239833	FALSE		NA	NA	NA	NA	NA	NA	NA	NA	NA	NA	NA	NA	NA	NA	NA	NA	NA	NA	NA	NA	NA	NA	NA	NA	NA		9549	ENSG00000115163.15	CENPA	chr2	+	26792755	26792833	26792130	26792240	26793144	26793326	9549	86,63,64	1,5,0	24,44,70	3,4,4	152	74	0.0285841	0.356891	0.977,0.86,1.0	0.796,0.843,0.895	0.101	15.6452	FALSE
77067	ENSG00000113812.14	ACTR8	chr3	-	53878356	53878467	53877646	53877751	53879938	53880072	77067	225242207	1,0,3	187212182	1,1,1	185	74	1	1	0.989,1.0,0.965	0.987,0.988,0.986	-0.002	-0.8913	FALSE		77566	ENSG00000113812.14	ACTR8	chr3	-	53878356	53878467	53877646	53877751	53879938	53880072	77566	183253241	0,1,1	187212182	1,1,1	185	74	1	1	1.0,0.99,0.99	0.987,0.988,0.986	0.006	0.892433	FALSE		77159	ENSG00000113812.14	ACTR8	chr3	-	53878356	53878467	53877646	53877751	53879938	53880072	77159	225171168	2,1,1	187212182	1,1,1	185	74	1	1	0.978,0.986,0.985	0.987,0.988,0.986	-0.004	-0.564367	FALSE		10983	ENSG00000104643.10	MTMR9	chr8	+	11297899	11297951	11295193	11295302	11300022	11300148	10983	10,0,0	62,34,48	1,1,0	72,65,92	126	74	0.028743	0.358581	0.087,0.0,0.0	0.008,0.009,0.0	0.023	NA	FALSE
67683	ENSG00000113851.14	CRBN	chr3	-	3152455	3152587	3148991	3151045	3153423	3153488	67683	171234188	0,2,4	167153151	1,0,0	206	74	0.84552	1	1.0,0.977,0.944	0.984,1.0,1.0	-0.021	0.0879667	FALSE		68257	ENSG00000113851.14	CRBN	chr3	-	3152455	3152587	3148991	3151045	3153423	3153488	68257	126153193	1,1,0	167153151	1,0,0	206	74	1	1	0.978,0.982,1.0	0.984,1.0,1.0	-0.008	0.198233	FALSE		67874	ENSG00000113851.14	CRBN	chr3	-	3152455	3152587	3148991	3151045	3153423	3153488	67874	187122112	5,1,2	167153151	1,0,0	206	74	0.0220135	0.28728	0.931,0.978,0.953	0.984,1.0,1.0	-0.041	-5.54763	FALSE		34838	ENSG00000097033.14	SH3GLB1	chr1	+	86715723	86715865	86704569	86704971	86719506	86719635	34838	571447378	4,6,4	318285359	0,3,0	216	74	0.0287899	0.358945	0.98,0.962,0.97	1.0,0.97,1.0	-0.019	-2.79633	FALSE
NA	NA	NA	NA	NA	NA	NA	NA	NA	NA	NA	NA	NA	NA	NA	NA	NA	NA	NA	NA	NA	NA	NA	NA	NA		35240	ENSG00000114023.15	FAM162A	chr3	+	122404257	122404363	122402759	122402882	122407280	122407389	35240	154137175	0,0,2	310273330	0,0,0	180	74	1	1	1.0,1.0,0.973	1.0,1.0,1.0	-0.009	-0.930267	FALSE		NA	NA	NA	NA	NA	NA	NA	NA	NA	NA	NA	NA	NA	NA	NA	NA	NA	NA	NA	NA	NA	NA	NA	NA	NA		33225	ENSG00000032742.17	IFT88	chr13	+	20592334	20592404	20591617	20591681	20596149	20596240	33225	39,43,42	1,2,3	45,37,32	0,0,0	144	74	0.0287966	0.358955	0.952,0.917,0.878	1.0,1.0,1.0	-0.084	-11.6805	FALSE
38725	ENSG00000114098.17	ARMC8	chr3	+	138267154	138267241	138263510	138264212	138270039	138270132	38725	140151164	0,1,0	135105125	1,0,0	161	74	1	1	1.0,0.986,1.0	0.984,1.0,1.0	0.001	1.28123	FALSE		39101	ENSG00000114098.17	ARMC8	chr3	+	138267154	138267241	138263510	138264212	138270039	138270132	39101	119110131	0,0,0	135105125	1,0,0	161	74	1	1	1.0,1.0,1.0	0.984,1.0,1.0	0.005	1.6444	FALSE		38838	ENSG00000114098.17	ARMC8	chr3	+	138267154	138267241	138263510	138264212	138270039	138270132	38838	116,99,133	0,0,0	135105125	1,0,0	161	74	1	1	1.0,1.0,1.0	0.984,1.0,1.0	0.005	1.5635	FALSE		61732	ENSG00000089685.15	BIRC5	chr17	+	78215965	78216034	78214679	78214789	78216663	78216781	61732	43,30,30	181143134	16,24,20	122123157	143	74	0.0288874	0.359772	0.109,0.098,0.104	0.064,0.092,0.062	0.031	3.65973	FALSE
71760	ENSG00000114107.9	CEP70	chr3	-	138498030	138498110	138494343	138495076	138500109	138500180	71760	67,104,91	3,0,0	55,59,59	0,0,0	154	74	1	1	0.915,1.0,1.0	1.0,1.0,1.0	-0.028	-0.401933	FALSE		72317	ENSG00000114107.9	CEP70	chr3	-	138498030	138498110	138494343	138495076	138500109	138500180	72317	94,78,113	1,1,0	55,59,59	0,0,0	154	74	1	1	0.978,0.974,1.0	1.0,1.0,1.0	-0.016	-1.11633	FALSE		71910	ENSG00000114107.9	CEP70	chr3	-	138498030	138498110	138494343	138495076	138500109	138500180	71910	28,39,30	0,1,1	55,59,59	0,0,0	154	74	1	1	1.0,0.949,0.935	1.0,1.0,1.0	-0.039	-5.1707	FALSE		36823	ENSG00000072310.16	SREBF1	chr17	-	17823517	17823607	17820089	17820521	17836726	17836987	36823	12,9,5	41,24,24	5,11,9	53,54,71	164	74	0.0288886	0.359772	0.117,0.145,0.086	0.041,0.084,0.054	0.056	NA	FALSE
23340	ENSG00000114127.10	XRN1	chr3	-	142347233	142347342	142335447	142335509	142355400	142355496	23340	64,102,81	0,1,0	35,56,67	0,1,0	183	74	1	1	1.0,0.976,1.0	1.0,0.958,1.0	0.006	1.57207	FALSE		23483	ENSG00000114127.10	XRN1	chr3	-	142347233	142347342	142335447	142335509	142355400	142355496	23483	101,92,94	1,0,0	35,56,67	0,1,0	183	74	1	1	0.976,1.0,1.0	1.0,0.958,1.0	0.006	1.99367	FALSE		23362	ENSG00000114127.10	XRN1	chr3	-	142347233	142347342	142335447	142335509	142355400	142355496	23362	92,76,88	0,1,0	35,56,67	0,1,0	183	74	1	1	1.0,0.968,1.0	1.0,0.958,1.0	0.003	1.49763	FALSE		66084	ENSG00000103091.15	WDR59	chr16	-	74959349	74959592	74956483	74956610	74965772	74965822	66084	17,11,5	22,23,10	14,4,11	37,27,34	317	74	0.0289002	0.359772	0.153,0.1,0.105	0.081,0.033,0.07	0.058	NA	FALSE
23341	ENSG00000114127.10	XRN1	chr3	-	142370484	142370620	142365309	142365366	142371238	142371328	23341	82109127	0,0,1	55,59,72	0,0,0	210	74	1	1	1.0,1.0,0.978	1.0,1.0,1.0	-0.007	-0.240633	FALSE		NA	NA	NA	NA	NA	NA	NA	NA	NA	NA	NA	NA	NA	NA	NA	NA	NA	NA	NA	NA	NA	NA	NA	NA	NA		23363	ENSG00000114127.10	XRN1	chr3	-	142370484	142370620	142365309	142365366	142371238	142371328	23363	120134116	0,1,0	55,59,72	0,0,0	210	74	1	1	1.0,0.979,1.0	1.0,1.0,1.0	-0.007	0.155633	FALSE		51852	ENSG00000165525.18	NEMF	chr14	-	49796232	49796328	49795790	49795944	49799474	49799524	51852	5,8,4	85,60,78	5,11,12	71,59,54	170	74	0.0289035	0.359772	0.025,0.055,0.022	0.03,0.075,0.088	-0.03	-0.5589	FALSE
23342	ENSG00000114127.10	XRN1	chr3	-	142383299	142383413	142380081	142380180	142384522	142384685	23342	94108116	3,0,0	62,59,44	1,0,0	188	74	1	1	0.925,1.0,1.0	0.961,1.0,1.0	-0.012	1.38637	FALSE		23484	ENSG00000114127.10	XRN1	chr3	-	142383299	142383413	142380081	142380180	142384522	142384685	23484	124116125	0,0,0	62,59,44	1,0,0	188	74	1	1	1.0,1.0,1.0	0.961,1.0,1.0	0.013	2.5072	FALSE		23364	ENSG00000114127.10	XRN1	chr3	-	142383299	142383413	142380081	142380180	142384522	142384685	23364	146140108	3,0,0	62,59,44	1,0,0	188	74	1	1	0.95,1.0,1.0	0.961,1.0,1.0	-0.004	1.4116	FALSE		9785	ENSG00000276234.5	TADA2A	chr17	+	37423508	37423615	37411268	37411390	37426949	37427009	9785	116,99,109	6,1,1	132107143	0,2,1	181	74	0.0290137	0.360775	0.888,0.976,0.978	1.0,0.956,0.983	-0.032	-0.341933	FALSE
NA	NA	NA	NA	NA	NA	NA	NA	NA	NA	NA	NA	NA	NA	NA	NA	NA	NA	NA	NA	NA	NA	NA	NA	NA		35606	ENSG00000114166.8	KAT2B	chr3	+	20127422	20127549	20125904	20126113	20136941	20137052	35606	7,4,15	0,1,0	5,7,0	0,0,0	201	74	1	1	1.0,0.596,1.0	1.0,1.0,NA	-0.135	NA	NA		NA	NA	NA	NA	NA	NA	NA	NA	NA	NA	NA	NA	NA	NA	NA	NA	NA	NA	NA	NA	NA	NA	NA	NA	NA		17388	ENSG00000215908.10	CROCCP2	chr1	-	16635026	16635168	16633094	16633346	16644645	16644686	17388	68,46,62	0,1,0	79,67,74	1,3,2	216	74	0.0290446	0.360895	1.0,0.94,1.0	0.964,0.884,0.927	0.055	3.7086	FALSE
NA	NA	NA	NA	NA	NA	NA	NA	NA	NA	NA	NA	NA	NA	NA	NA	NA	NA	NA	NA	NA	NA	NA	NA	NA		41881	ENSG00000114200.10	BCHE	chr3	-	165777716	165777795	165772904	165773506	165786144	165786311	41881	2,0,0	4,5,1	0,0,0	2,1,3	153	74	1	1	0.195,0.0,0.0	0.0,0.0,0.0	0.065	NA	NA		NA	NA	NA	NA	NA	NA	NA	NA	NA	NA	NA	NA	NA	NA	NA	NA	NA	NA	NA	NA	NA	NA	NA	NA	NA		41309	ENSG00000205133.11	TRIQK	chr8	-	92921502	92921660	92916928	92917010	92954405	92954564	41309	18,32,18	13,14,18	16,11,14	23,18,13	232	74	0.0291345	0.361731	0.306,0.422,0.242	0.182,0.163,0.256	0.123	8.34803	FALSE
29310	ENSG00000114209.15	PDCD10	chr3	-	167687614	167687693	167687214	167687316	167695595	167695722	29310	282285279	0,1,0	375331353	3,0,0	153	74	1	1	1.0,0.993,1.0	0.984,1.0,1.0	0.003	NA	NA		29525	ENSG00000114209.15	PDCD10	chr3	-	167687614	167687693	167687214	167687316	167695595	167695722	29525	369401462	0,0,0	375331353	3,0,0	153	74	1	1	1.0,1.0,1.0	0.984,1.0,1.0	0.005	NA	NA		29386	ENSG00000114209.15	PDCD10	chr3	-	167687614	167687693	167687214	167687316	167695595	167695722	29386	285201180	0,0,1	375331353	3,0,0	153	74	1	1	1.0,1.0,0.989	0.984,1.0,1.0	0.002	NA	NA		25891	ENSG00000137812.19	KNL1	chr15	+	40629323	40629371	40628610	40628678	40640911	40641027	25891	64,78,50	3,3,1	24,28,35	1,0,0	122	74	0.0291911	0.362126	0.928,0.94,0.968	0.936,1.0,1.0	-0.033	0.2388	FALSE
37155	ENSG00000114268.12	PFKFB4	chr3	-	48536744	48536820	48536444	48536463	48538497	48538619	37155	5,5,2	18,16,20	5,2,11	15,13,15	150	74	0.163066	1	0.121,0.134,0.047	0.141,0.071,0.266	-0.059	-7.8529	FALSE		37546	ENSG00000114268.12	PFKFB4	chr3	-	48536744	48536820	48536444	48536463	48538497	48538619	37546	2,3,5	17,17,18	5,2,11	15,13,15	150	74	0.0800553	0.750916	0.055,0.08,0.121	0.141,0.071,0.266	-0.074	-11.0937	FALSE		37291	ENSG00000114268.12	PFKFB4	chr3	-	48536744	48536820	48536444	48536463	48538497	48538619	37291	1,6,5	12,18,10	5,2,11	15,13,15	150	74	0.414392	1	0.039,0.141,0.198	0.141,0.071,0.266	-0.033	-2.70007	FALSE		76363	ENSG00000135537.16	AFG1L	chr6	+	108510211	108510352	108477191	108477292	108519696	108519810	76363	23,24,28	1,2,2	30,27,34	0,2,0	215	74	0.0291937	0.362126	0.888,0.805,0.828	1.0,0.823,1.0	-0.101	NA	FALSE
22111	ENSG00000114270.17	COL7A1	chr3	-	48572670	48572739	48572502	48572538	48572861	48572942	22111	6,10,13	0,1,0	3,3,3	0,0,0	143	74	1	1	1.0,0.838,1.0	1.0,1.0,1.0	-0.054	NA	NA		NA	NA	NA	NA	NA	NA	NA	NA	NA	NA	NA	NA	NA	NA	NA	NA	NA	NA	NA	NA	NA	NA	NA	NA	NA		NA	NA	NA	NA	NA	NA	NA	NA	NA	NA	NA	NA	NA	NA	NA	NA	NA	NA	NA	NA	NA	NA	NA	NA	NA		7215	ENSG00000149292.16	TTC12	chr11	+	113340663	113340733	113339285	113339474	113341836	113341925	7215	14,24,17	2,1,2	33,26,19	0,0,0	144	74	0.0292158	0.362326	0.782,0.925,0.814	1.0,1.0,1.0	-0.16	-13.0132	FALSE
16999	ENSG00000114302.16	PRKAR2A	chr3	-	48807648	48807684	48793996	48794049	48847334	48847804	16999	94,82,107	1,3,4	80,112,91	1,1,2	110	74	0.125216	1	0.984,0.948,0.947	0.982,0.987,0.968	-0.019	-2.52287	FALSE		17035	ENSG00000114302.16	PRKAR2A	chr3	-	48807648	48807684	48793996	48794049	48847334	48847804	17035	71117148	1,1,2	80,112,91	1,1,2	110	74	0.611598	1	0.979,0.987,0.98	0.982,0.987,0.968	0.003	0.378667	FALSE		16996	ENSG00000114302.16	PRKAR2A	chr3	-	48807648	48807684	48793996	48794049	48847334	48847804	16996	110,94,77	0,4,2	80,112,91	1,1,2	110	74	0.373151	1	1.0,0.941,0.963	0.982,0.987,0.968	-0.011	-0.138	FALSE		33359	ENSG00000107758.15	PPP3CB	chr10	-	73444724	73444822	73439871	73439901	73446491	73446573	33359	161149130	0,0,0	136182167	4,1,4	172	74	0.0293334	0.363233	1.0,1.0,1.0	0.936,0.987,0.947	0.043	6.7841	FALSE
3692	ENSG00000114331.14	ACAP2	chr3	-	195295195	195295300	195294718	195294811	195295707	195295892	3692	7,5,3	41,45,71	24,18,10	27,29,38	179	74	3.8e-08	2.33e-05	0.066,0.044,0.017	0.269,0.204,0.098	-0.148	NA	NA		3677	ENSG00000114331.14	ACAP2	chr3	-	195295195	195295300	195294718	195294811	195295707	195295892	3677	15,16,13	74,77,91	24,18,10	27,29,38	179	74	7.49e-05	0.00577484	0.077,0.079,0.056	0.269,0.204,0.098	-0.12	-13.734	FALSE		3675	ENSG00000114331.14	ACAP2	chr3	-	195295195	195295300	195294718	195294811	195295707	195295892	3675	6,1,3	60,38,45	24,18,10	27,29,38	179	74	8.93e-10	3.49e-07	0.04,0.011,0.027	0.269,0.204,0.098	-0.164	NA	NA		38193	ENSG00000213468.6	FIRRE	chrX	-	131711650	131711720	131709497	131709556	131749305	131749458	38193	16,20,24	2,1,4	6,14,13	5,8,1	144	74	0.0293426	0.363233	0.804,0.911,0.755	0.381,0.473,0.87	0.249	NA	FALSE
12795	ENSG00000114346.13	ECT2	chr3	+	172755482	172755575	172755294	172755374	172756982	172757009	12795	252253224	52,51,33	258321337	15,19,22	167	74	3.14e-10	3.66e-07	0.682,0.687,0.75	0.884,0.882,0.872	-0.173	-21.4238	TRUE		12823	ENSG00000114346.13	ECT2	chr3	+	172755482	172755575	172755294	172755374	172756982	172757009	12823	127121117	19,18,27	258321337	15,19,22	167	74	1.18e-06	0.000203547	0.748,0.749,0.658	0.884,0.882,0.872	-0.161	-18.2193	TRUE		12771	ENSG00000114346.13	ECT2	chr3	+	172755482	172755575	172755294	172755374	172756982	172757009	12771	218181218	49,27,36	258321337	15,19,22	167	74	6.05e-09	1.88e-06	0.663,0.748,0.729	0.884,0.882,0.872	-0.166	-18.3195	TRUE		16383	ENSG00000109065.11	NAT9	chr17	-	74772482	74772576	74771959	74772395	74772895	74773039	16383	2,4,5	1,2,0	2,2,2	1,3,2	168	74	0.0293573	0.363341	0.468,0.468,1.0	0.468,0.227,0.306	0.312	NA	FALSE
12797	ENSG00000114346.13	ECT2	chr3	+	172784706	172784803	172783798	172783909	172786492	172786574	12797	579604713	2,1,0	609588588	0,0,0	171	74	1	1	0.992,0.996,1.0	1.0,1.0,1.0	-0.004	-0.325533	FALSE		12825	ENSG00000114346.13	ECT2	chr3	+	172784706	172784803	172783798	172783909	172786492	172786574	12825	225227229	0,0,1	609588588	0,0,0	171	74	1	1	1.0,1.0,0.99	1.0,1.0,1.0	-0.003	-0.491	FALSE		12772	ENSG00000114346.13	ECT2	chr3	+	172784706	172784803	172783798	172783909	172786492	172786574	12772	503387417	0,1,0	609588588	0,0,0	171	74	1	1	1.0,0.994,1.0	1.0,1.0,1.0	-0.002	-0.0901667	FALSE		66447	ENSG00000198931.10	APRT	chr16	-	88810422	88810556	88810069	88810148	88811549	88811656	66447	827641591	14,8,6	106112551367	8,15,3	208	74	0.029391	0.363683	0.955,0.966,0.972	0.979,0.967,0.994	-0.016	-2.0834	FALSE
56483	ENSG00000114353.17	GNAI2	chr3	+	50253023	50253184	50251408	50252538	50256191	50256320	56483	145715681578	0,1,2	114712361255	0,1,0	235	74	1	1	1.0,0.998,0.996	1.0,0.997,1.0	-0.001	NA	FALSE		57031	ENSG00000114353.17	GNAI2	chr3	+	50253023	50253184	50251408	50252538	50256191	50256320	57031	101712891470	1,1,0	114712361255	0,1,0	235	74	1	1	0.997,0.998,1.0	1.0,0.997,1.0	-0.001	NA	FALSE		56686	ENSG00000114353.17	GNAI2	chr3	+	50253023	50253184	50251408	50252538	50256191	50256320	56686	795599598	0,0,1	114712361255	0,1,0	235	74	1	1	1.0,1.0,0.995	1.0,0.997,1.0	-0.001	NA	FALSE		14917	ENSG00000061938.18	TNK2	chr3	-	195882050	195882328	195879048	195879175	195883156	195883309	14917	57,50,37	0,0,0	179207183	1,2,4	352	74	0.0294712	0.364393	1.0,1.0,1.0	0.974,0.956,0.906	0.055	NA	FALSE
39082	ENSG00000114383.10	TUSC2	chr3	-	50327037	50327219	50326356	50326477	50327953	50328206	39082	9,9,11	67,48,58	14,10,10	64,78,66	256	74	0.959171	1	0.037,0.051,0.052	0.059,0.036,0.042	0.001	0.3655	FALSE		39464	ENSG00000114383.10	TUSC2	chr3	-	50327037	50327219	50326356	50326477	50327953	50328206	39464	8,9,7	39,38,79	14,10,10	64,78,66	256	74	0.802639	1	0.056,0.064,0.025	0.059,0.036,0.042	0.003	0.407667	FALSE		39182	ENSG00000114383.10	TUSC2	chr3	-	50327037	50327219	50326356	50326477	50327953	50328206	39182	18,6,4	48,21,26	14,10,10	64,78,66	256	74	0.0769481	0.662232	0.098,0.076,0.043	0.059,0.036,0.042	0.027	NA	FALSE		43725	ENSG00000163913.11	IFT122	chr3	+	129492140	129492194	129488256	129488397	129495445	129495607	43725	29,33,24	0,1,2	27,43,36	2,4,2	128	74	0.0294723	0.364393	1.0,0.95,0.874	0.886,0.861,0.912	0.055	3.21297	FALSE
50275	ENSG00000114416.18	FXR1	chr3	+	180953761	180953840	180951297	180951468	180957818	180957928	50275	10129531006	0,0,1	907814878	1,0,0	153	74	1	1	1.0,1.0,0.998	0.998,1.0,1.0	0	NA	FALSE		50778	ENSG00000114416.18	FXR1	chr3	+	180953761	180953840	180951297	180951468	180957818	180957928	50778	108711171208	1,0,0	907814878	1,0,0	153	74	1	1	0.998,1.0,1.0	0.998,1.0,1.0	0	NA	FALSE		50463	ENSG00000114416.18	FXR1	chr3	+	180953761	180953840	180951297	180951468	180957818	180957928	50463	1001871818	0,0,0	907814878	1,0,0	153	74	1	1	1.0,1.0,1.0	0.998,1.0,1.0	0.001	NA	FALSE		31430	ENSG00000078043.16	PIAS2	chr18	-	46864163	46864248	46855564	46855615	46890579	46891054	31430	13,14,28	1,0,2	27,13,28	0,3,5	159	74	0.0295578	0.364932	0.858,1.0,0.867	1.0,0.669,0.723	0.111	NA	FALSE
28966	ENSG00000114450.10	GNB4	chr3	-	179405189	179405406	179396087	179401319	179413411	179413613	28966	372197201	3,3,0	343250353	1,2,1	291	74	0.406643	1	0.969,0.943,1.0	0.989,0.97,0.989	-0.012	-2.19897	FALSE		29187	ENSG00000114450.10	GNB4	chr3	-	179405189	179405406	179396087	179401319	179413411	179413613	29187	129161145	0,0,1	343250353	1,2,1	291	74	1	1	1.0,1.0,0.974	0.989,0.97,0.989	0.009	-0.364333	FALSE		29035	ENSG00000114450.10	GNB4	chr3	-	179405189	179405406	179396087	179401319	179413411	179413613	29035	817642587	3,2,1	343250353	1,2,1	291	74	1	1	0.986,0.988,0.993	0.989,0.97,0.989	0.006	0.2731	FALSE		74143	ENSG00000078403.17	MLLT10	chr10	+	21668916	21669052	21651672	21651768	21670448	21670704	74143	30,39,49	57,74,36	32,39,27	63,86,76	210	74	0.0297165	0.366222	0.156,0.157,0.324	0.152,0.138,0.111	0.079	4.94237	FALSE
28967	ENSG00000114450.10	GNB4	chr3	-	179414884	179415047	179413714	179413781	179416492	179416526	28967	427212132	0,0,0	270250247	0,1,0	237	74	1	1	1.0,1.0,1.0	1.0,0.987,1.0	0.004	NA	FALSE		29188	ENSG00000114450.10	GNB4	chr3	-	179414884	179415047	179413714	179413781	179416492	179416526	29188	108,90,117	0,0,0	270250247	0,1,0	237	74	1	1	1.0,1.0,1.0	1.0,0.987,1.0	0.004	NA	FALSE		29036	ENSG00000114450.10	GNB4	chr3	-	179414884	179415047	179413714	179413781	179416492	179416526	29036	754596460	0,0,0	270250247	0,1,0	237	74	1	1	1.0,1.0,1.0	1.0,0.987,1.0	0.004	NA	FALSE		27951	ENSG00000229180.7	AC006001.3	chr7	-	66576754	66576929	66573384	66573550	66592256	66592397	27951	79,68,62	20,13,26	96,99,90	12,18,15	249	74	0.0298275	0.367367	0.54,0.609,0.415	0.704,0.62,0.641	-0.134	NA	FALSE
28969	ENSG00000114450.10	GNB4	chr3	-	179420888	179420927	179419398	179419505	179426143	179426242	28969	167,110,73	1,0,0	112,99,146	1,0,0	113	74	1	1	0.991,1.0,1.0	0.987,1.0,1.0	0.001	0.0319333	FALSE		29189	ENSG00000114450.10	GNB4	chr3	-	179420888	179420927	179419398	179419505	179426143	179426242	29189	40,37,50	0,0,0	112,99,146	1,0,0	113	74	1	1	1.0,1.0,1.0	0.987,1.0,1.0	0.004	-0.6152	FALSE		29037	ENSG00000114450.10	GNB4	chr3	-	179420888	179420927	179419398	179419505	179426143	179426242	29037	283239214	2,1,0	112,99,146	1,0,0	113	74	1	1	0.989,0.994,1.0	0.987,1.0,1.0	-0.001	-0.267333	FALSE		36199	ENSG00000088179.9	PTPN4	chr2	+	119771476	119771620	119759953	119760384	119809836	119809884	36199	4,7,3	33,36,31	5,1,1	33,45,50	218	74	0.0298347	0.367383	0.04,0.062,0.032	0.049,0.007,0.007	0.024	NA	FALSE
40573	ENSG00000114554.11	PLXNA1	chr3	+	126991383	126991566	126988593	126989787	127003329	127003470	40573	356299389	1,2,0	266220243	2,0,1	257	74	1	1	0.99,0.977,1.0	0.975,1.0,0.986	0.002	-0.0962	FALSE		40990	ENSG00000114554.11	PLXNA1	chr3	+	126991383	126991566	126988593	126989787	127003329	127003470	40990	415489597	1,5,3	266220243	2,0,1	257	74	0.400795	1	0.992,0.966,0.983	0.975,1.0,0.986	-0.007	-0.367767	FALSE		40714	ENSG00000114554.11	PLXNA1	chr3	+	126991383	126991566	126988593	126989787	127003329	127003470	40714	368306285	3,0,1	266220243	2,0,1	257	74	1	1	0.972,1.0,0.988	0.975,1.0,0.986	0	-0.5916	FALSE		10627	ENSG00000103351.13	CLUAP1	chr16	+	3533098	3533155	3532785	3532841	3536121	3536559	10627	5,3,2	19,21,21	7,15,16	40,33,45	131	74	0.0298546	0.367419	0.129,0.075,0.051	0.09,0.204,0.167	-0.069	-4.76963	FALSE
54235	ENSG00000114573.10	ATP6V1A	chr3	+	113780731	113780783	113778740	113778835	113781049	113781178	54235	1,0,1	126162148	3,2,1	146139150	126	74	1	1	0.005,0.0,0.004	0.012,0.008,0.004	-0.005	NA	FALSE		54765	ENSG00000114573.10	ATP6V1A	chr3	+	113780731	113780783	113778740	113778835	113781049	113781178	54765	2,0,0	96,96,113	3,2,1	146139150	126	74	1	1	0.012,0.0,0.0	0.012,0.008,0.004	-0.004	NA	FALSE		54457	ENSG00000114573.10	ATP6V1A	chr3	+	113780731	113780783	113778740	113778835	113781049	113781178	54457	1,0,0	101,89,82	3,2,1	146139150	126	74	1	1	0.006,0.0,0.0	0.012,0.008,0.004	-0.006	NA	FALSE		27510	ENSG00000110514.19	MADD	chr11	+	47288967	47289027	47286432	47286534	47289390	47289493	27510	0,1,2	27,17,22	3,1,3	14,18,13	134	74	0.0300332	0.368931	0.0,0.031,0.048	0.106,0.03,0.113	-0.057	-4.9855	FALSE
54236	ENSG00000114573.10	ATP6V1A	chr3	+	113784695	113784833	113784223	113784438	113786231	113786320	54236	514448423	0,1,0	451380456	1,0,1	212	74	1	1	1.0,0.994,1.0	0.994,1.0,0.994	0.002	0.385067	FALSE		54766	ENSG00000114573.10	ATP6V1A	chr3	+	113784695	113784833	113784223	113784438	113786231	113786320	54766	287335397	0,0,0	451380456	1,0,1	212	74	1	1	1.0,1.0,1.0	0.994,1.0,0.994	0.004	-0.239267	FALSE		54458	ENSG00000114573.10	ATP6V1A	chr3	+	113784695	113784833	113784223	113784438	113786231	113786320	54458	299307262	0,0,0	451380456	1,0,1	212	74	1	1	1.0,1.0,1.0	0.994,1.0,0.994	0.004	0.0866333	FALSE		34741	ENSG00000204842.16	ATXN2	chr12	-	111453676	111453845	111452213	111452840	111456028	111456256	34741	34,55,40	7,7,1	45,55,65	10,12,20	243	74	0.0300671	0.369273	0.597,0.705,0.924	0.578,0.583,0.497	0.189	NA	FALSE
54237	ENSG00000114573.10	ATP6V1A	chr3	+	113789731	113789840	113788712	113788875	113794871	113794994	54237	340382334	1,0,0	408374355	0,0,0	183	74	1	1	0.993,1.0,1.0	1.0,1.0,1.0	-0.002	NA	FALSE		NA	NA	NA	NA	NA	NA	NA	NA	NA	NA	NA	NA	NA	NA	NA	NA	NA	NA	NA	NA	NA	NA	NA	NA	NA		NA	NA	NA	NA	NA	NA	NA	NA	NA	NA	NA	NA	NA	NA	NA	NA	NA	NA	NA	NA	NA	NA	NA	NA	NA		76894	ENSG00000197912.15	SPG7	chr16	+	89545871	89545995	89543689	89544772	89546657	89546760	76894	2,3,10	54,61,51	14,7,8	38,66,61	198	74	0.0302173	0.37037	0.014,0.018,0.068	0.121,0.038,0.047	-0.035	-2.56027	FALSE
18373	ENSG00000114670.14	NEK11	chr3	+	131273477	131273574	131243435	131243496	131349556	131349776	18373	0,5,12	1,0,0	6,5,4	0,0,0	171	74	1	1	0.0,1.0,1.0	1.0,1.0,1.0	-0.333	NA	NA		18427	ENSG00000114670.14	NEK11	chr3	+	131273477	131273574	131243435	131243496	131349556	131349776	18427	8,12,7	0,0,1	6,5,4	0,0,0	171	74	1	1	1.0,1.0,0.752	1.0,1.0,1.0	-0.083	NA	NA		NA	NA	NA	NA	NA	NA	NA	NA	NA	NA	NA	NA	NA	NA	NA	NA	NA	NA	NA	NA	NA	NA	NA	NA	NA		69686	ENSG00000168566.13	SNRNP48	chr6	+	7599672	7599680	7595026	7595101	7601335	7601524	69686	5,6,3	33,20,37	8,5,11	19,21,29	82	74	0.0302345	0.370506	0.12,0.213,0.068	0.275,0.177,0.255	-0.102	-12.3874	FALSE
19460	ENSG00000114686.9	MRPL3	chr3	-	131501843	131501924	131501530	131501715	131502729	131502983	19460	10,6,9	329317372	27,23,17	459457425	155	74	0.0018791	0.0897373	0.014,0.009,0.011	0.027,0.023,0.019	-0.012	NA	FALSE		19559	ENSG00000114686.9	MRPL3	chr3	-	131501843	131501924	131501530	131501715	131502729	131502983	19559	1,4,6	217268277	27,23,17	459457425	155	74	6.55e-05	0.00517608	0.002,0.007,0.01	0.027,0.023,0.019	-0.017	NA	NA		19416	ENSG00000114686.9	MRPL3	chr3	-	131501843	131501924	131501530	131501715	131502729	131502983	19416	8,3,4	270181149	27,23,17	459457425	155	74	0.00463861	0.0952835	0.014,0.008,0.013	0.027,0.023,0.019	-0.011	NA	NA		61366	ENSG00000197563.11	PIGN	chr18	-	62107467	62107586	62106985	62107085	62109833	62110150	61366	3,6,5	37,27,30	4,2,2	43,47,49	193	74	0.0302547	0.370615	0.03,0.079,0.06	0.034,0.016,0.015	0.035	NA	FALSE
NA	NA	NA	NA	NA	NA	NA	NA	NA	NA	NA	NA	NA	NA	NA	NA	NA	NA	NA	NA	NA	NA	NA	NA	NA		NA	NA	NA	NA	NA	NA	NA	NA	NA	NA	NA	NA	NA	NA	NA	NA	NA	NA	NA	NA	NA	NA	NA	NA	NA		55537	ENSG00000114742.14	WDR48	chr3	+	39084644	39084741	39084154	39084262	39085514	39085610	55537	162151127	0,0,1	206190185	0,0,0	171	74	1	1	1.0,1.0,0.982	1.0,1.0,1.0	-0.006	NA	FALSE		39507	ENSG00000058799.15	YIPF1	chr1	-	53889243	53889463	53888906	53888986	53889712	53889780	39507	32,30,33	51,35,16	91,63,78	45,45,50	294	74	0.0303606	0.371379	0.136,0.177,0.342	0.337,0.261,0.282	-0.075	-7.6582	FALSE
26931	ENSG00000114744.9	COMMD2	chr3	-	149752209	149752287	149751322	149751485	149752377	149752450	26931	201231234	0,1,1	222235220	2,0,1	152	74	1	1	1.0,0.991,0.991	0.982,1.0,0.991	0.003	0.0416333	FALSE		27136	ENSG00000114744.9	COMMD2	chr3	-	149752209	149752287	149751322	149751485	149752377	149752450	27136	291353423	1,1,0	222235220	2,0,1	152	74	1	1	0.993,0.994,1.0	0.982,1.0,0.991	0.005	0.573667	FALSE		26998	ENSG00000114744.9	COMMD2	chr3	-	149752209	149752287	149751322	149751485	149752377	149752450	26998	190145132	2,0,0	222235220	2,0,1	152	74	1	1	0.979,1.0,1.0	0.982,1.0,0.991	0.002	-0.07	FALSE		24694	ENSG00000187446.12	CHP1	chr15	+	41243666	41243739	41231221	41231449	41256909	41256990	24694	317287269	3,2,1	321294397	2,5,9	147	74	0.0303838	0.371588	0.982,0.986,0.993	0.988,0.967,0.957	0.016	0.883167	FALSE
50047	ENSG00000114770.17	ABCC5	chr3	-	183949752	183949881	183947323	183947510	183949971	183950125	50047	96136141	1,1,0	103,81,99	0,1,1	203	74	1	1	0.972,0.98,1.0	1.0,0.967,0.973	0.004	-0.5102	FALSE		50542	ENSG00000114770.17	ABCC5	chr3	-	183949752	183949881	183947323	183947510	183949971	183950125	50542	51,58,51	0,1,0	103,81,99	0,1,1	203	74	1	1	1.0,0.955,1.0	1.0,0.967,0.973	0.005	-1.3408	FALSE		50228	ENSG00000114770.17	ABCC5	chr3	-	183949752	183949881	183947323	183947510	183949971	183950125	50228	91,84,63	2,3,0	103,81,99	0,1,1	203	74	0.222152	1	0.943,0.911,1.0	1.0,0.967,0.973	-0.029	-5.65123	FALSE		58033	ENSG00000173947.14	PIFO	chr1	+	111347673	111347772	111346909	111347049	111348515	111348646	58033	7,5,11	1,3,1	19,23,29	0,4,0	173	74	0.0304056	0.37178	0.75,0.416,0.825	1.0,0.711,1.0	-0.24	NA	FALSE
50048	ENSG00000114770.17	ABCC5	chr3	-	183963384	183963588	183961510	183961654	183965184	183965257	50048	176210201	0,1,1	145175166	0,1,0	278	74	1	1	1.0,0.982,0.982	1.0,0.979,1.0	-0.005	-0.439667	FALSE		50543	ENSG00000114770.17	ABCC5	chr3	-	183963384	183963588	183961510	183961654	183965184	183965257	50543	88106106	0,0,0	145175166	0,1,0	278	74	1	1	1.0,1.0,1.0	1.0,0.979,1.0	0.007	-1.2979	FALSE		50229	ENSG00000114770.17	ABCC5	chr3	-	183963384	183963588	183961510	183961654	183965184	183965257	50229	148115112	0,0,0	145175166	0,1,0	278	74	1	1	1.0,1.0,1.0	1.0,0.979,1.0	0.007	0.351133	FALSE		24754	ENSG00000066455.13	GOLGA5	chr14	+	92837385	92837449	92835558	92835664	92839365	92839947	24754	81,64,69	2,5,6	79,77,100	1,3,2	138	74	0.0304636	0.372229	0.956,0.873,0.86	0.977,0.932,0.964	-0.061	-5.44987	FALSE
54025	ENSG00000114841.17	DNAH1	chr3	+	52326734	52326891	52326139	52326314	52327881	52328014	54025	6,6,12	0,0,0	4,4,1	0,1,0	231	74	1	1	1.0,1.0,1.0	1.0,0.562,1.0	0.146	NA	NA		54547	ENSG00000114841.17	DNAH1	chr3	+	52326734	52326891	52326139	52326314	52327881	52328014	54547	14,5,6	0,0,0	4,4,1	0,1,0	231	74	1	1	1.0,1.0,1.0	1.0,0.562,1.0	0.146	NA	NA		54243	ENSG00000114841.17	DNAH1	chr3	+	52326734	52326891	52326139	52326314	52327881	52328014	54243	10,12,7	0,0,0	4,4,1	0,1,0	231	74	1	1	1.0,1.0,1.0	1.0,0.562,1.0	0.146	NA	NA		15810	ENSG00000009413.15	REV3L	chr6	-	111313351	111313489	111311068	111311259	111315266	111315381	15810	64,49,49	2,2,1	69,73,61	0,0,1	212	74	0.0304668	0.372229	0.918,0.895,0.945	1.0,1.0,0.955	-0.066	-6.8977	FALSE
21729	ENSG00000114859.16	CLCN2	chr3	-	184353661	184353795	184353249	184353422	184354100	184354314	21729	23,53,61	1,1,0	25,26,20	0,0,1	208	74	1	1	0.891,0.95,1.0	1.0,1.0,0.877	-0.012	-2.68943	FALSE		21811	ENSG00000114859.16	CLCN2	chr3	-	184353661	184353795	184353249	184353422	184354100	184354314	21811	30,45,30	0,1,1	25,26,20	0,0,1	208	74	1	1	1.0,0.941,0.914	1.0,1.0,0.877	-0.007	-4.00707	FALSE		21720	ENSG00000114859.16	CLCN2	chr3	-	184353661	184353795	184353249	184353422	184354100	184354314	21720	16,16,7	0,0,1	25,26,20	0,0,1	208	74	1	1	1.0,1.0,0.713	1.0,1.0,0.877	-0.055	NA	FALSE		71601	ENSG00000122545.19	2021-09-07	chr7	+	35838563	35838657	35832797	35832900	35863551	35863658	71601	20,25,16	901656686	14,8,17	288256283	168	74	0.0305894	0.373353	0.01,0.017,0.01	0.021,0.014,0.026	-0.008	-1.14777	FALSE
21735	ENSG00000114859.16	CLCN2	chr3	-	184358681	184358783	184358181	184358310	184358974	184359107	21735	26,28,36	1,0,0	15,7,8	0,0,0	176	74	1	1	0.916,1.0,1.0	1.0,1.0,1.0	-0.028	NA	FALSE		NA	NA	NA	NA	NA	NA	NA	NA	NA	NA	NA	NA	NA	NA	NA	NA	NA	NA	NA	NA	NA	NA	NA	NA	NA		NA	NA	NA	NA	NA	NA	NA	NA	NA	NA	NA	NA	NA	NA	NA	NA	NA	NA	NA	NA	NA	NA	NA	NA	NA		58401	ENSG00000215041.10	NEURL4	chr17	-	7327164	7327230	7326710	7327009	7327439	7327500	58401	43,18,33	5,5,4	32,49,41	2,2,3	140	74	0.0306419	0.373918	0.82,0.656,0.813	0.894,0.928,0.878	-0.137	-16.2053	FALSE
NA	NA	NA	NA	NA	NA	NA	NA	NA	NA	NA	NA	NA	NA	NA	NA	NA	NA	NA	NA	NA	NA	NA	NA	NA		NA	NA	NA	NA	NA	NA	NA	NA	NA	NA	NA	NA	NA	NA	NA	NA	NA	NA	NA	NA	NA	NA	NA	NA	NA		36461	ENSG00000114867.20	EIF4G1	chr3	+	184325850	184325951	184325298	184325639	184326526	184326629	36461	1013879823	1,0,0	973912901	0,0,0	175	74	1	1	0.998,1.0,1.0	1.0,1.0,1.0	-0.001	-0.102167	FALSE		5668	ENSG00000198160.14	MIER1	chr1	+	66928886	66928963	66926141	66926242	66940027	66940052	5668	7,14,11	23,22,32	13,20,9	11,17,20	151	74	0.0306767	0.374248	0.13,0.238,0.144	0.367,0.366,0.181	-0.134	NA	FALSE
NA	NA	NA	NA	NA	NA	NA	NA	NA	NA	NA	NA	NA	NA	NA	NA	NA	NA	NA	NA	NA	NA	NA	NA	NA		72141	ENSG00000114902.14	SPCS1	chr3	+	52706792	52706879	52706142	52706703	52707686	52708019	72141	294247390	0,0,1	219185206	0,0,0	161	74	1	1	1.0,1.0,0.994	1.0,1.0,1.0	-0.002	NA	FALSE		NA	NA	NA	NA	NA	NA	NA	NA	NA	NA	NA	NA	NA	NA	NA	NA	NA	NA	NA	NA	NA	NA	NA	NA	NA		36020	ENSG00000136842.14	TMOD1	chr9	+	97546184	97546341	97524140	97524308	97553280	97553400	36020	25,35,20	3,0,2	32,29,32	0,0,2	231	74	0.030752	0.374855	0.727,1.0,0.762	1.0,1.0,0.837	-0.116	-23.5575	FALSE
72540	ENSG00000114933.16	INO80D	chr2	-	206046503	206046612	206028110	206028335	206056197	206056943	72540	109,96,122	0,1,0	166155162	0,0,0	183	74	1	1	1.0,0.975,1.0	1.0,1.0,1.0	-0.008	-0.927967	FALSE		NA	NA	NA	NA	NA	NA	NA	NA	NA	NA	NA	NA	NA	NA	NA	NA	NA	NA	NA	NA	NA	NA	NA	NA	NA		NA	NA	NA	NA	NA	NA	NA	NA	NA	NA	NA	NA	NA	NA	NA	NA	NA	NA	NA	NA	NA	NA	NA	NA	NA		45812	ENSG00000185917.13	SETD4	chr21	-	36048307	36048396	36045581	36046011	36053582	36053620	45812	60,73,53	2,1,1	128117139	5,8,4	163	74	0.0308573	0.375793	0.932,0.971,0.96	0.921,0.869,0.94	0.044	2.29503	FALSE
26465	ENSG00000114942.14	EEF1B2	chr2	+	206160886	206161132	206160587	206160710	206161345	206161472	26465	96,74,121	164119762051	86,82,90	168614971596	320	74	0.720156	1	0.013,0.009,0.013	0.012,0.013,0.013	-0.001	NA	FALSE		26655	ENSG00000114942.14	EEF1B2	chr2	+	206160886	206161132	206160587	206160710	206161345	206161472	26655	39,45,47	765835934	86,82,90	168614971596	320	74	0.733269	1	0.012,0.012,0.012	0.012,0.013,0.013	-0.001	NA	NA		26513	ENSG00000114942.14	EEF1B2	chr2	+	206160886	206161132	206160587	206160710	206161345	206161472	26513	71,61,48	1119859939	86,82,90	168614971596	320	74	0.357507	1	0.014,0.016,0.012	0.012,0.013,0.013	0.001	NA	NA		18502	ENSG00000166341.8	DCHS1	chr11	-	6639816	6641733	6634117	6634306	6655562	6655809	18502	599735634	3,2,1	8139201032	0,0,2	1991	74	0.030888	0.376001	0.881,0.932,0.959	1.0,1.0,0.95	-0.059	-8.5702	FALSE
44309	ENSG00000114948.13	ADAM23	chr2	+	206562202	206562293	206561127	206561212	206565019	206565068	44309	155126114	0,1,2	125110129	0,0,1	165	74	1	1	1.0,0.983,0.962	1.0,1.0,0.983	-0.013	-1.92127	FALSE		44748	ENSG00000114948.13	ADAM23	chr2	+	206562202	206562293	206561127	206561212	206565019	206565068	44748	58,85,76	0,1,1	125110129	0,0,1	165	74	1	1	1.0,0.974,0.971	1.0,1.0,0.983	-0.013	-3.47633	FALSE		44452	ENSG00000114948.13	ADAM23	chr2	+	206562202	206562293	206561127	206561212	206565019	206565068	44452	41,38,47	1,2,1	125110129	0,0,1	165	74	0.310447	1	0.948,0.895,0.955	1.0,1.0,0.983	-0.062	-8.23607	FALSE		28102	ENSG00000134769.21	DTNA	chr18	+	34829399	34829489	34827592	34827676	34848295	34848383	28102	3,0,0	14,6,13	2,11,6	42,55,48	164	74	0.0309088	0.37612	0.088,0.0,0.0	0.021,0.083,0.053	-0.023	NA	FALSE
14973	ENSG00000114978.18	MOB1A	chr2	-	74178114	74178281	74172675	74172752	74178660	74178898	14973	9,7,19	137138142	8,6,6	112,88,129	241	74	0.226217	1	0.02,0.015,0.039	0.021,0.021,0.014	0.006	NA	FALSE		15005	ENSG00000114978.18	MOB1A	chr2	-	74178114	74178281	74172675	74172752	74178660	74178898	15005	11,14,17	99114129	8,6,6	112,88,129	241	74	0.00947536	0.184936	0.033,0.036,0.039	0.021,0.021,0.014	0.017	NA	FALSE		14933	ENSG00000114978.18	MOB1A	chr2	-	74178114	74178281	74172675	74172752	74178660	74178898	14933	12,11,12	106102114	8,6,6	112,88,129	241	74	0.039727	0.425902	0.034,0.032,0.031	0.021,0.021,0.014	0.014	NA	FALSE		32148	ENSG00000005700.15	IBTK	chr6	-	82240165	82240843	82234158	82234255	82247561	82247671	32148	649520572	0,3,1	763737737	5,4,3	752	74	0.0309706	0.376496	1.0,0.945,0.983	0.938,0.948,0.96	0.027	-1.08003	FALSE
20625	ENSG00000114982.18	KANSL3	chr2	-	96608863	96609064	96608507	96608664	96609498	96609562	20625	221216283	0,1,0	194172143	0,0,0	275	74	1	1	1.0,0.983,1.0	1.0,1.0,1.0	-0.006	NA	FALSE		NA	NA	NA	NA	NA	NA	NA	NA	NA	NA	NA	NA	NA	NA	NA	NA	NA	NA	NA	NA	NA	NA	NA	NA	NA		NA	NA	NA	NA	NA	NA	NA	NA	NA	NA	NA	NA	NA	NA	NA	NA	NA	NA	NA	NA	NA	NA	NA	NA	NA		19048	ENSG00000128923.11	MINDY2	chr15	+	58821716	58821819	58810229	58810388	58831773	58831819	19048	127,91,90	0,0,0	190247219	3,4,3	177	74	0.0310449	0.376947	1.0,1.0,1.0	0.964,0.963,0.968	0.035	NA	FALSE
21971	ENSG00000114993.16	RTKN	chr2	-	74430615	74430677	74430464	74430518	74432466	74432576	21971	104106128	2,0,2	112,95,92	1,1,0	136	74	0.58471	1	0.966,1.0,0.972	0.984,0.981,1.0	-0.009	-0.995733	FALSE		22052	ENSG00000114993.16	RTKN	chr2	-	74430615	74430677	74430464	74430518	74432466	74432576	22052	138194199	3,1,1	112,95,92	1,1,0	136	74	0.696296	1	0.962,0.991,0.991	0.984,0.981,1.0	-0.007	0.0005	FALSE		21947	ENSG00000114993.16	RTKN	chr2	-	74430615	74430677	74430464	74430518	74432466	74432576	21947	72,71,44	0,0,0	112,95,92	1,1,0	136	74	1	1	1.0,1.0,1.0	0.984,0.981,1.0	0.012	0.1392	FALSE		57484	ENSG00000095777.16	MYO3A	chr10	+	26026376	26026532	26024021	26024087	26066974	26067074	57484	26,31,30	3,9,4	60,67,71	4,8,2	230	74	0.0311322	0.377681	0.736,0.526,0.707	0.828,0.729,0.919	-0.169	-6.81065	FALSE
32696	ENSG00000115020.17	PIKFYVE	chr2	+	208325269	208326429	208324910	208325037	208328179	208328280	32696	821905963	0,0,0	864728807	0,0,1	1234	74	1	1	1.0,1.0,1.0	1.0,1.0,0.98	0.007	NA	NA		32958	ENSG00000115020.17	PIKFYVE	chr2	+	208325269	208326429	208324910	208325037	208328179	208328280	32958	129714381291	0,0,0	864728807	0,0,1	1234	74	1	1	1.0,1.0,1.0	1.0,1.0,0.98	0.007	NA	NA		32774	ENSG00000115020.17	PIKFYVE	chr2	+	208325269	208326429	208324910	208325037	208328179	208328280	32774	875790732	0,0,0	864728807	0,0,1	1234	74	1	1	1.0,1.0,1.0	1.0,1.0,0.98	0.007	NA	NA		41307	ENSG00000205133.11	TRIQK	chr8	-	92921502	92921660	92916928	92917007	92954405	92954564	41307	14,36,17	5,4,8	15,11,11	10,7,8	232	74	0.0311915	0.377973	0.472,0.742,0.404	0.324,0.334,0.305	0.218	8.34803	FALSE
32699	ENSG00000115020.17	PIKFYVE	chr2	+	208347858	208348023	208346049	208346147	208350023	208350083	32699	174181182	1,1,0	205162209	0,0,2	239	74	1	1	0.982,0.982,1.0	1.0,1.0,0.97	-0.002	0.5265	FALSE		32960	ENSG00000115020.17	PIKFYVE	chr2	+	208347858	208348023	208346049	208346147	208350023	208350083	32960	211249236	2,0,3	205162209	0,0,2	239	74	0.501261	1	0.97,1.0,0.961	1.0,1.0,0.97	-0.013	-1.7237	FALSE		32777	ENSG00000115020.17	PIKFYVE	chr2	+	208347858	208348023	208346049	208346147	208350023	208350083	32777	183158134	1,1,1	205162209	0,0,2	239	74	1	1	0.983,0.98,0.976	1.0,1.0,0.97	-0.01	-2.16293	FALSE		18847	ENSG00000108861.9	DUSP3	chr17	-	43774034	43774109	43769581	43769814	43774711	43774768	18847	5,5,5	118,59,68	0,5,1	79,72,97	149	74	0.0311995	0.377984	0.021,0.04,0.035	0.0,0.033,0.005	0.019	2.52063	FALSE
32700	ENSG00000115020.17	PIKFYVE	chr2	+	208351351	208351455	208350770	208350947	208352653	208352782	32700	99100100	0,0,1	77,89,79	2,0,0	178	74	1	1	1.0,1.0,0.977	0.941,1.0,1.0	0.012	0.7675	FALSE		32961	ENSG00000115020.17	PIKFYVE	chr2	+	208351351	208351455	208350770	208350947	208352653	208352782	32961	121137143	0,0,0	77,89,79	2,0,0	178	74	1	1	1.0,1.0,1.0	0.941,1.0,1.0	0.02	1.88183	FALSE		32778	ENSG00000115020.17	PIKFYVE	chr2	+	208351351	208351455	208350770	208350947	208352653	208352782	32778	101,110,67	0,0,0	77,89,79	2,0,0	178	74	1	1	1.0,1.0,1.0	0.941,1.0,1.0	0.02	1.51367	FALSE		33107	ENSG00000084073.9	ZMPSTE24	chr1	+	40259349	40259532	40258235	40258394	40260838	40260985	33107	15,4,18	151,122,97	23,14,16	89,97,133	257	74	0.0312048	0.377984	0.028,0.009,0.051	0.069,0.04,0.033	-0.018	-2.4083	FALSE
24792	ENSG00000115053.16	NCL	chr2	-	231456009	231456136	231455400	231455624	231456630	231456764	24792	499845014527	0,1,0	615056175608	0,0,0	201	74	1	1	1.0,0.999,1.0	1.0,1.0,1.0	0	NA	FALSE		NA	NA	NA	NA	NA	NA	NA	NA	NA	NA	NA	NA	NA	NA	NA	NA	NA	NA	NA	NA	NA	NA	NA	NA	NA		NA	NA	NA	NA	NA	NA	NA	NA	NA	NA	NA	NA	NA	NA	NA	NA	NA	NA	NA	NA	NA	NA	NA	NA	NA		73937	ENSG00000138592.14	USP8	chr15	+	50432337	50432499	50424379	50424514	50439008	50439177	73937	32,33,33	23,29,19	36,32,37	44,42,37	236	74	0.0314013	0.379759	0.304,0.263,0.353	0.204,0.193,0.239	0.095	6.64613	FALSE
24793	ENSG00000115053.16	NCL	chr2	-	231457285	231457357	231457000	231457124	231457642	231457800	24793	15,9,9	143711651461	18,27,27	178217371636	146	74	1	1	0.005,0.004,0.003	0.005,0.008,0.008	-0.003	-0.3049	FALSE		24956	ENSG00000115053.16	NCL	chr2	-	231457285	231457357	231457000	231457124	231457642	231457800	24956	5,3,6	774765889	18,27,27	178217371636	146	74	1	1	0.003,0.002,0.003	0.005,0.008,0.008	-0.004	-0.359567	FALSE		24825	ENSG00000115053.16	NCL	chr2	-	231457285	231457357	231457000	231457124	231457642	231457800	24825	11,14,8	144310321018	18,27,27	178217371636	146	74	1	1	0.004,0.007,0.004	0.005,0.008,0.008	-0.002	-0.214733	FALSE		76730	ENSG00000149256.15	TENM4	chr11	-	78862961	78863132	78855963	78856178	78889784	78890020	76730	285323313	7,12,9	99,90,116	1,1,3	245	74	0.0315684	0.381131	0.925,0.89,0.913	0.968,0.965,0.921	-0.042	-3.89845	FALSE
NA	NA	NA	NA	NA	NA	NA	NA	NA	NA	NA	NA	NA	NA	NA	NA	NA	NA	NA	NA	NA	NA	NA	NA	NA		NA	NA	NA	NA	NA	NA	NA	NA	NA	NA	NA	NA	NA	NA	NA	NA	NA	NA	NA	NA	NA	NA	NA	NA	NA		43921	ENSG00000115091.11	ACTR3	chr2	+	113942185	113942359	113939958	113940102	113951478	113951571	43921	128410601039	0,0,1	843772855	0,0,0	248	74	1	1	1.0,1.0,0.997	1.0,1.0,1.0	-0.001	NA	FALSE		26137	ENSG00000115464.14	USP34	chr2	-	61346256	61346347	61343814	61344029	61347869	61348028	26137	2,2,1	85,66,58	6,4,3	62,57,64	165	74	0.0315905	0.381291	0.01,0.013,0.008	0.042,0.031,0.021	-0.021	NA	FALSE
29558	ENSG00000115109.14	EPB41L5	chr2	+	120074099	120074178	120073177	120073220	120075475	120075520	29558	244240209	0,0,1	138106138	0,0,0	153	74	1	1	1.0,1.0,0.99	1.0,1.0,1.0	-0.003	0.103133	FALSE		NA	NA	NA	NA	NA	NA	NA	NA	NA	NA	NA	NA	NA	NA	NA	NA	NA	NA	NA	NA	NA	NA	NA	NA	NA		29619	ENSG00000115109.14	EPB41L5	chr2	+	120074099	120074178	120073177	120073220	120075475	120075520	29619	254222249	1,0,0	138106138	0,0,0	153	74	1	1	0.992,1.0,1.0	1.0,1.0,1.0	-0.003	-0.345567	FALSE		16706	ENSG00000151338.18	MIPOL1	chr14	+	37265206	37265281	37247828	37247907	37266937	37267169	16706	0,2,0	38,25,24	2,6,3	62,37,51	149	74	0.0316121	0.381476	0.0,0.038,0.0	0.016,0.075,0.028	-0.027	NA	FALSE
29559	ENSG00000115109.14	EPB41L5	chr2	+	120087170	120087240	120078492	120078581	120090346	120090516	29559	193165188	0,0,1	120,91,100	1,0,0	144	74	1	1	1.0,1.0,0.99	0.984,1.0,1.0	0.002	NA	FALSE		29776	ENSG00000115109.14	EPB41L5	chr2	+	120087170	120087240	120078492	120078581	120090346	120090516	29776	214175250	0,0,0	120,91,100	1,0,0	144	74	1	1	1.0,1.0,1.0	0.984,1.0,1.0	0.005	NA	FALSE		29620	ENSG00000115109.14	EPB41L5	chr2	+	120087170	120087240	120078492	120078581	120090346	120090516	29620	239232208	0,0,0	120,91,100	1,0,0	144	74	1	1	1.0,1.0,1.0	0.984,1.0,1.0	0.005	NA	FALSE		78133	ENSG00000105341.18	DMAC2	chr19	-	41433271	41433434	41431318	41432408	41433536	41433673	78133	331278340	2,3,1	211278241	3,6,3	237	74	0.0316628	0.381861	0.981,0.967,0.991	0.956,0.935,0.962	0.029	2.3926	FALSE
NA	NA	NA	NA	NA	NA	NA	NA	NA	NA	NA	NA	NA	NA	NA	NA	NA	NA	NA	NA	NA	NA	NA	NA	NA		24947	ENSG00000115145.10	STAM2	chr2	-	152133401	152133484	152133172	152133260	152135508	152135603	24947	96,80,108	0,0,3	65,66,68	0,0,0	157	74	1	1	1.0,1.0,0.944	1.0,1.0,1.0	-0.019	-1.1093	FALSE		24814	ENSG00000115145.10	STAM2	chr2	-	152133401	152133484	152133172	152133260	152135508	152135603	24814	111103103	1,0,0	65,66,68	0,0,0	157	74	1	1	0.981,1.0,1.0	1.0,1.0,1.0	-0.006	-0.283133	FALSE		50981	ENSG00000105278.11	ZFR2	chr19	-	3855401	3855559	3851804	3852614	3868964	3869015	50981	26,16,21	1,1,0	56,65,81	2,1,4	232	74	0.0316954	0.382178	0.892,0.836,1.0	0.899,0.954,0.866	0.003	NA	FALSE
9532	ENSG00000115163.15	CENPA	chr2	+	26792755	26792833	26792130	26792240	26793144	26793326	9532	175179134	15,25,14	121110132	18,8,5	152	74	0.267291	1	0.85,0.777,0.823	0.766,0.87,0.928	-0.038	-6.13313	FALSE		9549	ENSG00000115163.15	CENPA	chr2	+	26792755	26792833	26792130	26792240	26793144	26793326	9549	24,44,70	3,4,4	121110132	18,8,5	152	74	0.703247	1	0.796,0.843,0.895	0.766,0.87,0.928	-0.01	-4.54883	FALSE		9468	ENSG00000115163.15	CENPA	chr2	+	26792755	26792833	26792130	26792240	26793144	26793326	9468	86,63,64	1,5,0	121110132	18,8,5	152	74	0.00195626	0.0514635	0.977,0.86,1.0	0.766,0.87,0.928	0.091	11.0963	FALSE		64467	ENSG00000135124.14	P2RX4	chr12	+	121223257	121223434	121222093	121223043	121228532	121228613	64467	9,3,5	13,8,7	4,3,7	24,14,23	251	74	0.0319309	0.384332	0.17,0.1,0.174	0.047,0.059,0.082	0.085	NA	FALSE
13394	ENSG00000115194.10	SLC30A3	chr2	-	27257904	27258058	27257153	27257352	27258160	27258307	13394	7,5,2	1,0,0	35,22,26	0,2,2	228	74	0.217872	1	0.694,1.0,1.0	1.0,0.781,0.808	0.035	NA	NA		13435	ENSG00000115194.10	SLC30A3	chr2	-	27257904	27258058	27257153	27257352	27258160	27258307	13435	3,1,5	0,0,0	35,22,26	0,2,2	228	74	0.216713	1	1.0,1.0,1.0	1.0,0.781,0.808	0.137	NA	NA		13390	ENSG00000115194.10	SLC30A3	chr2	-	27257904	27258058	27257153	27257352	27258160	27258307	13390	9,11,8	0,0,0	35,22,26	0,2,2	228	74	0.216713	1	1.0,1.0,1.0	1.0,0.781,0.808	0.137	NA	NA		6330	ENSG00000183808.11	RBM12B	chr8	-	93740628	93740696	93737306	93737355	93740862	93740989	6330	18,19,18	3,2,0	17,14,30	0,1,0	142	74	0.0320326	0.384948	0.758,0.832,1.0	1.0,0.879,1.0	-0.096	-9.3107	FALSE
8354	ENSG00000115257.15	PCSK4	chr19	-	1482895	1483020	1482352	1482475	1483283	1483463	8354	5,6,7	0,1,0	6,4,8	0,1,0	199	74	1	1	1.0,0.691,1.0	1.0,0.598,1.0	0.031	NA	NA		8367	ENSG00000115257.15	PCSK4	chr19	-	1482895	1483020	1482352	1482475	1483283	1483463	8367	10,20,11	2,0,0	6,4,8	0,1,0	199	74	1	1	0.65,1.0,1.0	1.0,0.598,1.0	0.017	NA	NA		8301	ENSG00000115257.15	PCSK4	chr19	-	1482895	1483020	1482352	1482475	1483283	1483463	8301	4,6,0	0,0,0	6,4,8	0,1,0	199	74	1	1	1.0,1.0,NA	1.0,0.598,1.0	0.134	NA	NA		26356	ENSG00000147316.13	MCPH1	chr8	+	6642679	6642839	6621451	6621691	6642993	6643370	26356	3,1,3	14,10,9	0,1,0	8,13,12	234	74	0.0320618	0.385071	0.063,0.031,0.095	0.0,0.024,0.0	0.055	NA	FALSE
8356	ENSG00000115257.15	PCSK4	chr19	-	1487602	1487691	1487140	1487313	1487784	1487861	8356	1,3,4	2,2,3	3,2,1	2,5,1	163	74	0.490821	1	0.185,0.405,0.377	0.405,0.154,0.312	0.032	NA	NA		8369	ENSG00000115257.15	PCSK4	chr19	-	1487602	1487691	1487140	1487313	1487784	1487861	8369	10,8,6	2,2,4	3,2,1	2,5,1	163	74	0.0140657	0.242002	0.694,0.645,0.405	0.405,0.154,0.312	0.291	NA	NA		8303	ENSG00000115257.15	PCSK4	chr19	-	1487602	1487691	1487140	1487313	1487784	1487861	8303	0,1,0	0,0,0	3,2,1	2,5,1	163	74	1	1	NA,1.0,NA	0.405,0.154,0.312	0.71	NA	NA		15352	ENSG00000110713.17	NUP98	chr11	-	3744508	3744649	3735190	3735324	3753315	3753408	15352	485431414	8,1,4	218258284	9,1,7	215	74	0.032079	0.385125	0.954,0.993,0.973	0.893,0.989,0.933	0.035	4.1206	FALSE
31383	ENSG00000115286.20	NDUFS7	chr19	+	1386517	1386639	1384050	1384156	1387810	1387847	31383	0,2,5	0,0,1	4,1,3	1,1,0	196	74	1	1	NA,1.0,0.654	0.602,0.274,1.0	0.202	NA	FALSE		31611	ENSG00000115286.20	NDUFS7	chr19	+	1386517	1386639	1384050	1384156	1387810	1387847	31611	2,2,4	0,0,0	4,1,3	1,1,0	196	74	1	1	1.0,1.0,1.0	0.602,0.274,1.0	0.375	NA	FALSE		31468	ENSG00000115286.20	NDUFS7	chr19	+	1386517	1386639	1384050	1384156	1387810	1387847	31468	2,7,1	1,1,1	4,1,3	1,1,0	196	74	0.489032	1	0.43,0.725,0.274	0.602,0.274,1.0	-0.149	NA	FALSE		21221	ENSG00000134684.10	YARS	chr1	-	32797591	32797638	32791161	32791254	32797762	32797843	21221	8,8,9	127,77,85	18,12,17	305345429	121	74	0.032096	0.385245	0.037,0.06,0.061	0.035,0.021,0.024	0.026	3.40373	FALSE
30712	ENSG00000115306.16	SPTBN1	chr2	+	54621399	54621512	54618077	54618193	54622299	54622487	30712	8329581001	0,0,0	10381024981	0,1,0	187	74	1	1	1.0,1.0,1.0	1.0,0.998,1.0	0.001	0.0827	FALSE		30952	ENSG00000115306.16	SPTBN1	chr2	+	54621399	54621512	54618077	54618193	54622299	54622487	30952	115612371289	3,0,0	10381024981	0,1,0	187	74	1	1	0.993,1.0,1.0	1.0,0.998,1.0	-0.002	-0.2132	FALSE		30807	ENSG00000115306.16	SPTBN1	chr2	+	54621399	54621512	54618077	54618193	54622299	54622487	30807	175816171613	0,0,0	10381024981	0,1,0	187	74	1	1	1.0,1.0,1.0	1.0,0.998,1.0	0.001	0.0911667	FALSE		8594	ENSG00000078246.17	TULP3	chr12	+	2920762	2920922	2909528	2909580	2922261	2922402	8594	109,103,97	4,4,4	129135161	7,8,17	234	74	0.032108	0.385245	0.896,0.891,0.885	0.854,0.842,0.75	0.075	5.7044	FALSE
NA	NA	NA	NA	NA	NA	NA	NA	NA	NA	NA	NA	NA	NA	NA	NA	NA	NA	NA	NA	NA	NA	NA	NA	NA		NA	NA	NA	NA	NA	NA	NA	NA	NA	NA	NA	NA	NA	NA	NA	NA	NA	NA	NA	NA	NA	NA	NA	NA	NA		30809	ENSG00000115306.16	SPTBN1	chr2	+	54653608	54653853	54649614	54649989	54655069	54655208	30809	230221081929	0,1,0	149414931427	0,0,0	319	74	1	1	1.0,0.998,1.0	1.0,1.0,1.0	-0.001	NA	FALSE		16949	ENSG00000174652.19	ZNF266	chr19	-	9434797	9434859	9420064	9420218	9435107	9435193	16949	30,36,18	1,3,0	18,38,30	2,4,4	136	74	0.0322818	0.387026	0.942,0.867,1.0	0.83,0.838,0.803	0.113	NA	FALSE
49481	ENSG00000115350.11	POLE4	chr2	+	74959705	74959756	74959340	74959425	74960104	74960146	49481	3,1,0	73,58,70	3,2,1	97,64,56	125	74	0.652796	1	0.024,0.01,0.0	0.018,0.018,0.01	-0.004	NA	FALSE		49942	ENSG00000115350.11	POLE4	chr2	+	74959705	74959756	74959340	74959425	74960104	74960146	49942	0,0,0	44,41,51	3,2,1	97,64,56	125	74	0.6607	1	0.0,0.0,0.0	0.018,0.018,0.01	-0.015	NA	FALSE		49664	ENSG00000115350.11	POLE4	chr2	+	74959705	74959756	74959340	74959425	74960104	74960146	49664	1,0,0	50,34,44	3,2,1	97,64,56	125	74	0.658427	1	0.012,0.0,0.0	0.018,0.018,0.01	-0.011	NA	FALSE		69043	ENSG00000163110.15	PDLIM5	chr4	+	94584985	94585003	94575942	94576034	94585564	94585737	69043	5,4,7	135,91,108	4,3,3	145159189	92	74	0.0323667	0.387814	0.029,0.034,0.05	0.022,0.015,0.013	0.021	2.77463	FALSE
9318	ENSG00000115355.16	CCDC88A	chr2	-	55317205	55317349	55315927	55316114	55317563	55317841	9318	424297448	2,0,0	396377397	1,3,2	218	74	0.785102	1	0.986,1.0,1.0	0.993,0.977,0.985	0.01	1.21467	FALSE		9350	ENSG00000115355.16	CCDC88A	chr2	-	55317205	55317349	55315927	55316114	55317563	55317841	9350	251273244	1,1,1	396377397	1,3,2	218	74	0.782984	1	0.988,0.989,0.988	0.993,0.977,0.985	0.003	1.08593	FALSE		9257	ENSG00000115355.16	CCDC88A	chr2	-	55317205	55317349	55315927	55316114	55317563	55317841	9257	278265271	3,0,3	396377397	1,3,2	218	74	0.816104	1	0.969,1.0,0.968	0.993,0.977,0.985	-0.006	-0.772933	FALSE		63745	ENSG00000065559.15	MAP2K4	chr17	+	12032265	12032298	12020833	12021001	12054888	12054991	63745	1,3,3	34,24,19	1,0,0	27,24,36	107	74	0.0324015	0.388099	0.02,0.08,0.098	0.025,0.0,0.0	0.058	NA	FALSE
9337	ENSG00000115355.16	CCDC88A	chr2	-	55388777	55388886	55374813	55374883	55418815	55418916	9337	314278253	0,2,1	379317373	0,0,1	183	74	1	1	1.0,0.983,0.99	1.0,1.0,0.993	-0.007	-1.08483	FALSE		9366	ENSG00000115355.16	CCDC88A	chr2	-	55388777	55388886	55374813	55374883	55418815	55418916	9366	217167194	0,1,0	379317373	0,0,1	183	74	1	1	1.0,0.985,1.0	1.0,1.0,0.993	-0.003	-0.0236333	FALSE		9278	ENSG00000115355.16	CCDC88A	chr2	-	55388777	55388886	55374813	55374883	55418815	55418916	9278	259206215	0,0,0	379317373	0,0,1	183	74	1	1	1.0,1.0,1.0	1.0,1.0,0.993	0.002	-0.2421	FALSE		42471	ENSG00000156787.17	TBC1D31	chr8	+	123142261	123142456	123140760	123140901	123144716	123144855	42471	65,53,53	6,5,6	55,67,39	1,3,3	269	74	0.0324915	0.38885	0.749,0.745,0.708	0.938,0.86,0.781	-0.126	-9.54703	FALSE
21941	ENSG00000115365.11	LANCL1	chr2	-	210437689	210437872	210436215	210436392	210440597	210440744	21941	455550405	0,0,1	363301349	0,1,0	257	74	1	1	1.0,1.0,0.991	1.0,0.989,1.0	0.001	NA	FALSE		22025	ENSG00000115365.11	LANCL1	chr2	-	210437689	210437872	210436215	210436392	210440597	210440744	22025	291357384	0,0,0	363301349	0,1,0	257	74	1	1	1.0,1.0,1.0	1.0,0.989,1.0	0.004	NA	FALSE		21927	ENSG00000115365.11	LANCL1	chr2	-	210437689	210437872	210436215	210436392	210440597	210440744	21927	280244197	0,0,0	363301349	0,1,0	257	74	1	1	1.0,1.0,1.0	1.0,0.989,1.0	0.004	NA	FALSE		55120	ENSG00000101160.14	CTSZ	chr20	-	58996638	58996801	58995184	58995759	58997602	58997753	55120	202191190	2,1,0	339440505	6,3,5	237	74	0.0324993	0.388868	0.969,0.984,1.0	0.946,0.979,0.969	0.02	0.7994	FALSE
NA	NA	NA	NA	NA	NA	NA	NA	NA	NA	NA	NA	NA	NA	NA	NA	NA	NA	NA	NA	NA	NA	NA	NA	NA		NA	NA	NA	NA	NA	NA	NA	NA	NA	NA	NA	NA	NA	NA	NA	NA	NA	NA	NA	NA	NA	NA	NA	NA	NA		45610	ENSG00000115368.10	WDR75	chr2	+	189457310	189457381	189455319	189455444	189458752	189458872	45610	228187192	2,1,0	337312326	0,0,0	145	74	1	1	0.983,0.99,1.0	1.0,1.0,1.0	-0.009	-1.0419	FALSE		38236	ENSG00000128607.14	KLHDC10	chr7	+	130096920	130097007	130070533	130070809	130116444	130116666	38236	37,19,19	20,6,9	13,17,15	12,13,15	161	74	0.032519	0.388881	0.46,0.593,0.492	0.332,0.375,0.315	0.174	16.1918	FALSE
63926	ENSG00000115414.19	FN1	chr2	-	215380810	215381080	215379129	215379317	215382211	215382325	63926	416781854	1,3,6	135134150	0,0,0	344	74	0.30394	1	0.989,0.982,0.968	1.0,1.0,1.0	-0.02	-0.4391	FALSE		64524	ENSG00000115414.19	FN1	chr2	-	215380810	215381080	215379129	215379317	215382211	215382325	64524	82610281057	1,1,1	135134150	0,0,0	344	74	1	1	0.994,0.995,0.996	1.0,1.0,1.0	-0.005	0.8654	FALSE		64136	ENSG00000115414.19	FN1	chr2	-	215380810	215381080	215379129	215379317	215382211	215382325	64136	407838323741	12,8,8	135134150	0,0,0	344	74	0.923758	1	0.987,0.99,0.99	1.0,1.0,1.0	-0.011	0.197767	FALSE		77093	ENSG00000106723.17	SPIN1	chr9	+	88416643	88416766	88415606	88415699	88418777	88418951	77093	8,17,8	2,0,0	33,40,31	2,3,2	197	74	0.0325196	0.388881	0.6,1.0,1.0	0.861,0.834,0.853	0.017	NA	FALSE
51856	ENSG00000115415.18	STAT1	chr2	-	190975309	190975388	190974829	190974932	190975811	190975887	51856	0,2,2	77,68,83	4,2,0	56,62,58	153	74	0.670771	1	0.0,0.014,0.012	0.033,0.015,0.0	-0.007	-0.520433	FALSE		52368	ENSG00000115415.18	STAT1	chr2	-	190975309	190975388	190974829	190974932	190975811	190975887	52368	2,1,2	90,96,77	4,2,0	56,62,58	153	74	0.674582	1	0.011,0.005,0.012	0.033,0.015,0.0	-0.007	NA	FALSE		52099	ENSG00000115415.18	STAT1	chr2	-	190975309	190975388	190974829	190974932	190975811	190975887	52099	3,2,5	60,69,67	4,2,0	56,62,58	153	74	0.307738	1	0.024,0.014,0.035	0.033,0.015,0.0	0.008	0.0943333	FALSE		26733	ENSG00000123600.19	METTL8	chr2	-	171360421	171360513	171339183	171339554	171392042	171392185	26733	35,25,30	0,0,0	43,55,54	3,1,2	166	74	0.0326434	0.390055	1.0,1.0,1.0	0.865,0.961,0.923	0.084	6.92133	FALSE
51858	ENSG00000115415.18	STAT1	chr2	-	190998216	190998308	190997855	190998007	190999625	190999704	51858	212285231	3,1,2	232203264	1,0,2	166	74	0.571311	1	0.969,0.992,0.981	0.99,1.0,0.983	-0.01	-1.61273	FALSE		52371	ENSG00000115415.18	STAT1	chr2	-	190998216	190998308	190997855	190998007	190999625	190999704	52371	320352339	1,8,1	232203264	1,0,2	166	74	0.274024	1	0.993,0.951,0.993	0.99,1.0,0.983	-0.012	0.1005	FALSE		52101	ENSG00000115415.18	STAT1	chr2	-	190998216	190998308	190997855	190998007	190999625	190999704	52101	325241212	1,1,2	232203264	1,0,2	166	74	1	1	0.993,0.991,0.979	0.99,1.0,0.983	-0.003	-0.920767	FALSE		9118	ENSG00000100644.17	HIF1A	chr14	+	61740542	61740627	61738086	61738373	61740754	61741188	9118	590503437	10,4,3	519532579	0,3,0	159	74	0.0326803	0.390343	0.965,0.983,0.985	1.0,0.988,1.0	-0.018	-1.37067	FALSE
32673	ENSG00000115421.13	PAPOLG	chr2	+	60771518	60771630	60770457	60770511	60775033	60775123	32673	68,63,52	1,0,1	33,27,29	3,1,3	186	74	1	1	0.964,1.0,0.954	0.814,0.915,0.794	0.132	10.7431	FALSE		32929	ENSG00000115421.13	PAPOLG	chr2	+	60771518	60771630	60770457	60770511	60775033	60775123	32929	77,69,71	4,0,2	33,27,29	3,1,3	186	74	0.109707	0.912194	0.885,1.0,0.934	0.814,0.915,0.794	0.099	7.71883	FALSE		32743	ENSG00000115421.13	PAPOLG	chr2	+	60771518	60771630	60770457	60770511	60775033	60775123	32743	37,34,41	1,2,1	33,27,29	3,1,3	186	74	0.169353	1	0.936,0.871,0.942	0.814,0.915,0.794	0.075	4.56167	FALSE		25771	ENSG00000089597.18	GANAB	chr11	-	62639358	62639467	62638982	62639110	62639626	62639731	25771	227017221505	17,16,18	116115241579	3,8,13	183	74	0.032691	0.39037	0.982,0.978,0.971	0.994,0.987,0.98	-0.01	NA	FALSE
4666	ENSG00000115459.18	ELMOD3	chr2	+	85371439	85371562	85371085	85371209	85377343	85377474	4666	50,41,51	7,7,5	28,31,26	0,4,1	197	74	0.0265539	0.468982	0.728,0.688,0.793	1.0,0.744,0.907	-0.147	-13.8066	FALSE		4659	ENSG00000115459.18	ELMOD3	chr2	+	85371439	85371562	85371085	85371209	85377343	85377474	4659	35,24,26	4,4,5	28,31,26	0,4,1	197	74	0.0260052	0.363185	0.767,0.693,0.661	1.0,0.744,0.907	-0.177	-11.1046	FALSE		4672	ENSG00000115459.18	ELMOD3	chr2	+	85371439	85371562	85371085	85371209	85377343	85377474	4672	34,24,20	4,5,2	28,31,26	0,4,1	197	74	0.0500313	0.496296	0.762,0.643,0.79	1.0,0.744,0.907	-0.152	NA	FALSE		77867	ENSG00000103423.14	DNAJA3	chr16	+	4454810	4454927	4449553	4450497	4455545	4456772	77867	53,39,44	74,40,57	44,65,66	46,56,47	191	74	0.0326954	0.39037	0.217,0.274,0.23	0.27,0.31,0.352	-0.07	-9.51897	FALSE
NA	NA	NA	NA	NA	NA	NA	NA	NA	NA	NA	NA	NA	NA	NA	NA	NA	NA	NA	NA	NA	NA	NA	NA	NA		25914	ENSG00000115464.14	USP34	chr2	-	61206759	61206886	61206016	61206124	61208898	61208977	25914	212221217	0,0,1	219201184	0,0,0	201	74	1	1	1.0,1.0,0.988	1.0,1.0,1.0	-0.004	-0.3881	FALSE		NA	NA	NA	NA	NA	NA	NA	NA	NA	NA	NA	NA	NA	NA	NA	NA	NA	NA	NA	NA	NA	NA	NA	NA	NA		57105	ENSG00000140365.15	COMMD4	chr15	+	75338354	75338420	75338060	75338133	75338645	75338685	57105	351311275	4,5,7	288316369	10,9,12	140	74	0.0327559	0.390729	0.979,0.97,0.954	0.938,0.949,0.942	0.025	3.16913	FALSE
25752	ENSG00000115464.14	USP34	chr2	-	61346256	61346347	61343814	61344029	61347869	61348028	25752	2,0,0	66,88,75	1,0,1	48,49,32	165	74	1	1	0.013,0.0,0.0	0.009,0.0,0.014	-0.003	NA	FALSE		25932	ENSG00000115464.14	USP34	chr2	-	61346256	61346347	61343814	61344029	61347869	61348028	25932	6,4,3	62,57,64	1,0,1	48,49,32	165	74	0.023598	0.341106	0.042,0.031,0.021	0.009,0.0,0.014	0.024	NA	FALSE		25795	ENSG00000115464.14	USP34	chr2	-	61346256	61346347	61343814	61344029	61347869	61348028	25795	2,2,1	85,66,58	1,0,1	48,49,32	165	74	1	1	0.01,0.013,0.008	0.009,0.0,0.014	0.003	NA	FALSE		60050	ENSG00000173875.13	ZNF791	chr19	+	12612225	12612316	12610919	12611082	12623699	12623826	60050	4,9,9	48,40,35	3,5,3	38,40,53	165	74	0.0328441	0.391302	0.036,0.092,0.103	0.034,0.053,0.025	0.04	3.58493	FALSE
40959	ENSG00000115504.14	EHBP1	chr2	+	62858405	62858510	62831018	62831158	62859168	62859291	40959	0,1,1	58,50,41	2,0,1	46,55,44	179	74	1	1	0.0,0.008,0.01	0.018,0.0,0.009	-0.003	NA	FALSE		41382	ENSG00000115504.14	EHBP1	chr2	+	62858405	62858510	62831018	62831158	62859168	62859291	41382	1,3,2	39,35,41	2,0,1	46,55,44	179	74	0.565008	1	0.01,0.034,0.02	0.018,0.0,0.009	0.012	NA	FALSE		41114	ENSG00000115504.14	EHBP1	chr2	+	62858405	62858510	62831018	62831158	62859168	62859291	41114	3,3,2	97,73,66	2,0,1	46,55,44	179	74	0.729882	1	0.013,0.017,0.012	0.018,0.0,0.009	0.005	NA	FALSE		65706	ENSG00000168137.15	SETD5	chr3	+	9434589	9434630	9434333	9434485	9434823	9434882	65706	31,36,40	82,61,55	35,21,37	88,85,89	115	74	0.0328905	0.391624	0.196,0.275,0.319	0.204,0.137,0.211	0.079	5.94997	FALSE
19032	ENSG00000115524.16	SF3B1	chr2	-	197392971	197393188	197388514	197392461	197396055	197396328	19032	208123871830	0,1,0	236521692550	0,1,0	291	74	1	1	1.0,0.998,1.0	1.0,0.998,1.0	0	-0.0097	FALSE		19098	ENSG00000115524.16	SF3B1	chr2	-	197392971	197393188	197388514	197392461	197396055	197396328	19098	161517781875	1,0,0	236521692550	0,1,0	291	74	1	1	0.998,1.0,1.0	1.0,0.998,1.0	0	-0.0308667	FALSE		18969	ENSG00000115524.16	SF3B1	chr2	-	197392971	197393188	197388514	197392461	197396055	197396328	18969	193317191570	0,0,0	236521692550	0,1,0	291	74	1	1	1.0,1.0,1.0	1.0,0.998,1.0	0.001	0.0216333	FALSE		11489	ENSG00000138778.11	CENPE	chr4	-	103143247	103143406	103141749	103141908	103144330	103144618	11489	283252198	15,7,12	129,89,103	3,2,3	233	74	0.0329132	0.391818	0.857,0.92,0.84	0.932,0.934,0.916	-0.055	-4.6641	FALSE
19034	ENSG00000115524.16	SF3B1	chr2	-	197409769	197410007	197408368	197408581	197416740	197416911	19034	222025502645	0,1,1	237823802468	1,0,2	312	74	1	1	1.0,0.998,0.998	0.998,1.0,0.997	0	NA	FALSE		19100	ENSG00000115524.16	SF3B1	chr2	-	197409769	197410007	197408368	197408581	197416740	197416911	19100	179418941979	0,1,4	237823802468	1,0,2	312	74	1	1	1.0,0.998,0.992	0.998,1.0,0.997	-0.002	NA	FALSE		18972	ENSG00000115524.16	SF3B1	chr2	-	197409769	197410007	197408368	197408581	197416740	197416911	18972	208517361628	2,7,3	237823802468	1,0,2	312	74	1	1	0.996,0.983,0.992	0.998,1.0,0.997	-0.008	NA	FALSE		7072	ENSG00000022840.16	RNF10	chr12	+	120571190	120571291	120566824	120566980	120575630	120575688	7072	253206205	2,6,6	280358404	9,14,16	175	74	0.0329978	0.392441	0.982,0.936,0.935	0.929,0.915,0.914	0.032	2.6083	FALSE
19039	ENSG00000115524.16	SF3B1	chr2	-	197423893	197423974	197421028	197421133	197434971	197435016	19039	513664465	1,2,3	582614596	0,1,1	155	74	1	1	0.996,0.994,0.987	1.0,0.997,0.996	-0.005	NA	FALSE		19106	ENSG00000115524.16	SF3B1	chr2	-	197423893	197423974	197421028	197421133	197434971	197435016	19106	417543450	0,0,0	582614596	0,1,1	155	74	1	1	1.0,1.0,1.0	1.0,0.997,0.996	0.002	NA	FALSE		18976	ENSG00000115524.16	SF3B1	chr2	-	197423893	197423974	197421028	197421133	197434971	197435016	18976	528448320	0,0,1	582614596	0,1,1	155	74	1	1	1.0,1.0,0.993	1.0,0.997,0.996	0	NA	FALSE		46644	ENSG00000010810.17	FYN	chr6	-	111740980	111741093	111719804	111720062	111780565	111780635	46644	16,24,26	139,96,71	11,10,7	63,61,86	187	74	0.0330218	0.392649	0.044,0.09,0.127	0.065,0.061,0.031	0.035	-1.24107	FALSE
NA	NA	NA	NA	NA	NA	NA	NA	NA	NA	NA	NA	NA	NA	NA	NA	NA	NA	NA	NA	NA	NA	NA	NA	NA		NA	NA	NA	NA	NA	NA	NA	NA	NA	NA	NA	NA	NA	NA	NA	NA	NA	NA	NA	NA	NA	NA	NA	NA	NA		23844	ENSG00000115526.11	CHST10	chr2	-	100395508	100395614	100391859	100393782	100397907	100398142	23844	78,49,77	0,1,0	91,105,85	0,0,0	180	74	1	1	1.0,0.953,1.0	1.0,1.0,1.0	-0.016	-1.3154	FALSE		12843	ENSG00000139624.12	CERS5	chr12	-	50142052	50142110	50138566	50138617	50143073	50143204	12843	102,102,83	10,6,9	119132136	5,4,8	132	74	0.0330334	0.392676	0.851,0.905,0.838	0.93,0.949,0.905	-0.063	-8.75933	FALSE
10478	ENSG00000115548.17	KDM3A	chr2	+	86460778	86460831	86456982	86457071	86464052	86464216	10478	3,5,3	43,64,63	3,1,3	44,29,43	127	74	0.663144	1	0.039,0.044,0.027	0.038,0.02,0.039	0.004	0.208067	FALSE		10502	ENSG00000115548.17	KDM3A	chr2	+	86460778	86460831	86456982	86457071	86464052	86464216	10502	7,1,2	45,46,66	3,1,3	44,29,43	127	74	0.911558	1	0.083,0.013,0.017	0.038,0.02,0.039	0.005	1.0738	FALSE		10454	ENSG00000115548.17	KDM3A	chr2	+	86460778	86460831	86456982	86457071	86464052	86464216	10454	11,9,4	64,60,39	3,1,3	44,29,43	127	74	0.0109594	0.175363	0.091,0.08,0.056	0.038,0.02,0.039	0.043	2.83393	FALSE		23370	ENSG00000135913.11	USP37	chr2	-	218479649	218479715	218476839	218476981	218482069	218482234	23370	93,85,82	6,4,5	63,61,69	3,1,1	140	74	0.0331045	0.393096	0.891,0.918,0.897	0.917,0.97,0.973	-0.051	-7.136	FALSE
NA	NA	NA	NA	NA	NA	NA	NA	NA	NA	NA	NA	NA	NA	NA	NA	NA	NA	NA	NA	NA	NA	NA	NA	NA		NA	NA	NA	NA	NA	NA	NA	NA	NA	NA	NA	NA	NA	NA	NA	NA	NA	NA	NA	NA	NA	NA	NA	NA	NA		NA	NA	NA	NA	NA	NA	NA	NA	NA	NA	NA	NA	NA	NA	NA	NA	NA	NA	NA	NA	NA	NA	NA	NA	NA		47	ENSG00000117859.19	OSBPL9	chr1	+	51749501	51749588	51748368	51748398	51750144	51750195	47	10,6,7	382331290	4,9,8	136143143	161	74	0.0332823	0.394822	0.012,0.008,0.011	0.013,0.028,0.025	-0.012	-1.09157	FALSE
30472	ENSG00000115652.14	UXS1	chr2	-	106164735	106164784	106163666	106163710	106166055	106166083	30472	126114104	0,0,0	72,68,54	1,0,0	123	74	1	1	1.0,1.0,1.0	0.977,1.0,1.0	0.008	1.00573	FALSE		30709	ENSG00000115652.14	UXS1	chr2	-	106164735	106164784	106163666	106163710	106166055	106166083	30709	48,72,65	0,0,0	72,68,54	1,0,0	123	74	1	1	1.0,1.0,1.0	0.977,1.0,1.0	0.008	0.625033	FALSE		30549	ENSG00000115652.14	UXS1	chr2	-	106164735	106164784	106163666	106163710	106166055	106166083	30549	91,73,64	0,0,0	72,68,54	1,0,0	123	74	1	1	1.0,1.0,1.0	0.977,1.0,1.0	0.008	0.236833	FALSE		5717	ENSG00000074219.13	TEAD2	chr19	-	49355311	49355419	49355147	49355206	49357251	49357314	5717	319306293	5,6,4	415499561	5,3,2	182	74	0.0332915	0.394854	0.963,0.954,0.968	0.971,0.985,0.991	-0.021	-6.84957	FALSE
NA	NA	NA	NA	NA	NA	NA	NA	NA	NA	NA	NA	NA	NA	NA	NA	NA	NA	NA	NA	NA	NA	NA	NA	NA		10669	ENSG00000115657.14	ABCB6	chr2	-	219213825	219213951	219213589	219213666	219214120	219214186	10669	227249221	0,1,0	83,80,80	0,0,0	200	74	1	1	1.0,0.989,1.0	1.0,1.0,1.0	-0.004	0.534367	FALSE		NA	NA	NA	NA	NA	NA	NA	NA	NA	NA	NA	NA	NA	NA	NA	NA	NA	NA	NA	NA	NA	NA	NA	NA	NA		57419	ENSG00000161249.21	DMKN	chr19	-	35502135	35502183	35499957	35500580	35505717	35505765	57419	24,17,5	0,0,0	166129227	4,4,3	122	74	0.0333639	0.39525	1.0,1.0,1.0	0.962,0.951,0.979	0.036	NA	FALSE
19328	ENSG00000115677.17	HDLBP	chr2	-	241266536	241266627	241264448	241264605	241266793	241266906	19328	0,1,2	527500650	2,1,1	424469456	165	74	1	1	0.0,0.001,0.001	0.002,0.001,0.001	-0.001	NA	FALSE		19423	ENSG00000115677.17	HDLBP	chr2	-	241266536	241266627	241264448	241264605	241266793	241266906	19423	0,3,2	502572644	2,1,1	424469456	165	74	1	1	0.0,0.002,0.001	0.002,0.001,0.001	0	NA	FALSE		19278	ENSG00000115677.17	HDLBP	chr2	-	241266536	241266627	241264448	241264605	241266793	241266906	19278	1,3,4	704610482	2,1,1	424469456	165	74	1	1	0.001,0.002,0.004	0.002,0.001,0.001	0.001	NA	FALSE		18578	ENSG00000239920.2	AC104389.4	chr11	-	5665980	5666081	5665655	5665682	5667688	5667711	18578	116119137	7,5,8	40,39,67	1,1,2	175	74	0.0333974	0.395427	0.875,0.91,0.879	0.944,0.943,0.934	-0.052	2.64023	FALSE
19329	ENSG00000115677.17	HDLBP	chr2	-	241267577	241267708	241266793	241266906	241268476	241268541	19329	5,1,5	352352342	6,7,4	316329321	205	74	1	1	0.005,0.001,0.005	0.007,0.008,0.004	-0.003	NA	FALSE		19424	ENSG00000115677.17	HDLBP	chr2	-	241267577	241267708	241266793	241266906	241268476	241268541	19424	3,7,4	289343397	6,7,4	316329321	205	74	1	1	0.004,0.007,0.004	0.007,0.008,0.004	-0.001	NA	FALSE		19279	ENSG00000115677.17	HDLBP	chr2	-	241267577	241267708	241266793	241266906	241268476	241268541	19279	7,5,6	431380394	6,7,4	316329321	205	74	1	1	0.006,0.005,0.005	0.007,0.008,0.004	-0.001	NA	FALSE		22081	ENSG00000080298.15	RFX3	chr9	-	3301545	3301620	3293076	3293258	3330258	3330517	22081	73,67,63	1,3,2	40,39,57	2,4,5	149	74	0.0336374	0.397795	0.973,0.917,0.94	0.909,0.829,0.85	0.081	9.4574	FALSE
56241	ENSG00000115685.15	PPP1R7	chr2	+	241169780	241169867	241166336	241166441	241182646	241182740	56241	107125145	0,0,0	125,120,96	0,1,0	161	74	1	1	1.0,1.0,1.0	1.0,0.982,1.0	0.006	NA	FALSE		56789	ENSG00000115685.15	PPP1R7	chr2	+	241169780	241169867	241166336	241166441	241182646	241182740	56789	110129151	0,0,0	125,120,96	0,1,0	161	74	1	1	1.0,1.0,1.0	1.0,0.982,1.0	0.006	NA	FALSE		56457	ENSG00000115685.15	PPP1R7	chr2	+	241169780	241169867	241166336	241166441	241182646	241182740	56457	143113104	0,0,0	125,120,96	0,1,0	161	74	1	1	1.0,1.0,1.0	1.0,0.982,1.0	0.006	NA	FALSE		30068	ENSG00000010270.13	STARD3NL	chr7	+	38217024	38217078	38215027	38215105	38217187	38217269	30068	256204158	12,8,6	143196210	12,13,15	128	74	0.0336642	0.398004	0.925,0.936,0.938	0.873,0.897,0.89	0.046	3.6032	FALSE
17475	ENSG00000115687.13	PASK	chr2	-	241108466	241108807	241108166	241108300	241112239	241112425	17475	13,9,22	50,64,48	9,6,11	61,67,47	415	74	0.0255979	0.459898	0.044,0.024,0.076	0.026,0.016,0.04	0.021	NA	FALSE		17516	ENSG00000115687.13	PASK	chr2	-	241108466	241108807	241108166	241108300	241112239	241112425	17516	5,10,7	19,25,22	9,6,11	61,67,47	415	74	0.0319948	0.416353	0.045,0.067,0.054	0.026,0.016,0.04	0.028	NA	FALSE		17464	ENSG00000115687.13	PASK	chr2	-	241108466	241108807	241108166	241108300	241112239	241112425	17464	5,5,4	28,19,16	9,6,11	61,67,47	415	74	0.551727	1	0.031,0.045,0.043	0.026,0.016,0.04	0.012	NA	FALSE		75991	ENSG00000101868.10	POLA1	chrX	+	24745417	24745542	24743229	24743329	24748310	24748460	75991	348293302	10,8,9	199189211	3,1,5	199	74	0.0338111	0.399228	0.928,0.932,0.926	0.961,0.986,0.94	-0.034	-1.8993	FALSE
58472	ENSG00000115694.15	STK25	chr2	-	241497299	241497378	241496397	241496534	241497615	241497687	58472	1,1,6	171177238	3,0,1	228159157	153	74	1	1	0.003,0.003,0.012	0.006,0.0,0.003	0.003	0.6036	FALSE		59045	ENSG00000115694.15	STK25	chr2	-	241497299	241497378	241496397	241496534	241497615	241497687	59045	6,8,7	116159158	3,0,1	228159157	153	74	0.0145555	0.247747	0.024,0.024,0.021	0.006,0.0,0.003	0.02	1.26087	FALSE		58680	ENSG00000115694.15	STK25	chr2	-	241497299	241497378	241496397	241496534	241497615	241497687	58680	1,2,0	141123148	3,0,1	228159157	153	74	1	1	0.003,0.008,0.0	0.006,0.0,0.003	0.001	0.0209667	FALSE		37590	ENSG00000127603.25	MACF1	chr1	+	39433047	39433155	39432534	39432654	39434413	39434632	37590	623431478	2,1,0	553620605	4,8,5	182	74	0.033905	0.39982	0.992,0.994,1.0	0.983,0.969,0.98	0.018	1.55713	FALSE
NA	NA	NA	NA	NA	NA	NA	NA	NA	NA	NA	NA	NA	NA	NA	NA	NA	NA	NA	NA	NA	NA	NA	NA	NA		NA	NA	NA	NA	NA	NA	NA	NA	NA	NA	NA	NA	NA	NA	NA	NA	NA	NA	NA	NA	NA	NA	NA	NA	NA		34100	ENSG00000115760.14	BIRC6	chr2	+	32401462	32401623	32401162	32401385	32406498	32406557	34100	672653591	0,0,1	453444428	0,0,0	235	74	1	1	1.0,1.0,0.995	1.0,1.0,1.0	-0.002	-0.349367	FALSE		2285	ENSG00000071051.14	NCK2	chr2	+	105881327	105882049	105855047	105855289	105892981	105894272	2285	911632651	26,16,17	78411291202	8,21,25	796	74	0.0339096	0.39982	0.765,0.786,0.781	0.901,0.833,0.817	-0.073	-8.2809	FALSE
34035	ENSG00000115760.14	BIRC6	chr2	+	32441328	32441462	32439507	32439686	32442064	32442226	34035	292300351	1,0,1	301324298	2,3,0	208	74	1	1	0.99,1.0,0.992	0.982,0.975,1.0	0.008	0.148567	FALSE		34341	ENSG00000115760.14	BIRC6	chr2	+	32441328	32441462	32439507	32439686	32442064	32442226	34341	369352348	1,0,2	301324298	2,3,0	208	74	1	1	0.992,1.0,0.984	0.982,0.975,1.0	0.006	0.7526	FALSE		34105	ENSG00000115760.14	BIRC6	chr2	+	32441328	32441462	32439507	32439686	32442064	32442226	34105	459449464	1,5,4	301324298	2,3,0	208	74	0.36217	1	0.994,0.97,0.976	0.982,0.975,1.0	-0.006	-0.177	FALSE		54939	ENSG00000162591.16	MEGF6	chr1	-	3524123	3524246	3515401	3515527	3531079	3531448	54939	20,16,25	0,0,0	113108110	1,3,3	197	74	0.0339609	0.400143	1.0,1.0,1.0	0.977,0.931,0.932	0.053	NA	FALSE
34047	ENSG00000115760.14	BIRC6	chr2	+	32487646	32487801	32485642	32485759	32488587	32488714	34047	261307246	0,0,0	283311301	1,0,0	229	74	1	1	1.0,1.0,1.0	0.989,1.0,1.0	0.004	0.544667	FALSE		34355	ENSG00000115760.14	BIRC6	chr2	+	32487646	32487801	32485642	32485759	32488587	32488714	34355	356333340	0,0,0	283311301	1,0,0	229	74	1	1	1.0,1.0,1.0	0.989,1.0,1.0	0.004	1.02543	FALSE		34117	ENSG00000115760.14	BIRC6	chr2	+	32487646	32487801	32485642	32485759	32488587	32488714	34117	361361323	0,0,1	283311301	1,0,0	229	74	1	1	1.0,1.0,0.991	0.989,1.0,1.0	0.001	0.2673	FALSE		6736	ENSG00000059691.12	GATB	chr4	-	151672761	151672896	151670503	151671302	151679812	151679891	6736	77,81,98	3,5,1	65,78,81	0,2,1	209	74	0.0339705	0.400179	0.901,0.852,0.972	1.0,0.932,0.966	-0.058	-8.8767	FALSE
29015	ENSG00000115808.12	STRN	chr2	-	36855211	36855352	36850999	36851107	36857855	36858023	29015	203235149	0,0,0	225214225	1,0,0	215	74	1	1	1.0,1.0,1.0	0.987,1.0,1.0	0.004	2.28343	FALSE		29234	ENSG00000115808.12	STRN	chr2	-	36855211	36855352	36850999	36851107	36857855	36858023	29234	264300314	2,0,0	225214225	1,0,0	215	74	1	1	0.978,1.0,1.0	0.987,1.0,1.0	-0.003	1.1384	FALSE		29091	ENSG00000115808.12	STRN	chr2	-	36855211	36855352	36850999	36851107	36857855	36858023	29091	195181153	0,0,0	225214225	1,0,0	215	74	1	1	1.0,1.0,1.0	0.987,1.0,1.0	0.004	4.0785	FALSE		68447	ENSG00000147419.18	CCDC25	chr8	-	27756718	27756770	27752511	27752587	27762418	27762458	68447	87,72,67	9,10,6	74,93,92	10,17,23	126	74	0.0340762	0.401015	0.85,0.809,0.868	0.813,0.763,0.701	0.083	6.3245	FALSE
NA	NA	NA	NA	NA	NA	NA	NA	NA	NA	NA	NA	NA	NA	NA	NA	NA	NA	NA	NA	NA	NA	NA	NA	NA		29236	ENSG00000115808.12	STRN	chr2	-	36861131	36861253	36857855	36858023	36867813	36867861	29236	253249259	0,0,1	154180200	0,0,0	196	74	1	1	1.0,1.0,0.99	1.0,1.0,1.0	-0.003	NA	FALSE		NA	NA	NA	NA	NA	NA	NA	NA	NA	NA	NA	NA	NA	NA	NA	NA	NA	NA	NA	NA	NA	NA	NA	NA	NA		10373	ENSG00000155974.12	GRIP1	chr12	-	66456186	66456342	66455408	66455564	66462923	66463093	10373	22,24,25	4,0,1	58,62,62	0,1,1	230	74	0.0341007	0.401015	0.639,1.0,0.889	1.0,0.952,0.952	-0.125	-8.60083	FALSE
15082	ENSG00000115866.11	DARS	chr2	-	135912485	135912566	135911381	135911493	135914468	135914511	15082	512482560	0,1,0	494457528	0,1,1	155	74	1	1	1.0,0.996,1.0	1.0,0.995,0.996	0.002	0.3917	FALSE		15101	ENSG00000115866.11	DARS	chr2	-	135912485	135912566	135911381	135911493	135914468	135914511	15101	366450376	1,2,0	494457528	0,1,1	155	74	1	1	0.994,0.991,1.0	1.0,0.995,0.996	-0.002	-0.125733	FALSE		15030	ENSG00000115866.11	DARS	chr2	-	135912485	135912566	135911381	135911493	135914468	135914511	15030	334262250	0,0,0	494457528	0,1,1	155	74	1	1	1.0,1.0,1.0	1.0,0.995,0.996	0.003	0.2196	FALSE		41395	ENSG00000168301.13	KCTD6	chr3	+	58500310	58500403	58498712	58498782	58500945	58501167	41395	0,1,1	21,21,10	2,2,4	21,20,26	167	74	0.0341258	0.401232	0.0,0.021,0.042	0.04,0.042,0.064	-0.028	NA	FALSE
15084	ENSG00000115866.11	DARS	chr2	-	135979273	135979366	135961395	135961498	135983396	135983454	15084	634737644	3,0,1	733712747	1,0,2	167	74	1	1	0.989,1.0,0.997	0.997,1.0,0.994	-0.002	-0.427467	FALSE		15103	ENSG00000115866.11	DARS	chr2	-	135979273	135979366	135961395	135961498	135983396	135983454	15103	410542603	1,1,0	733712747	1,0,2	167	74	1	1	0.995,0.996,1.0	0.997,1.0,0.994	0	0.0354	FALSE		15032	ENSG00000115866.11	DARS	chr2	-	135979273	135979366	135961395	135961498	135983396	135983454	15032	452354358	0,0,0	733712747	1,0,2	167	74	1	1	1.0,1.0,1.0	0.997,1.0,0.994	0.003	-0.0384667	FALSE		40312	ENSG00000173818.17	ENDOV	chr17	+	80422205	80422245	80415314	80415821	80423519	80423587	40312	13,11,14	0,1,0	22,29,38	2,1,2	114	74	0.0341747	0.401574	1.0,0.877,1.0	0.877,0.95,0.925	0.042	NA	FALSE
52140	ENSG00000115902.11	SLC1A4	chr2	+	65018544	65018679	65018070	65018265	65020911	65021394	52140	13,19,24	0,1,0	21,10,13	0,0,0	209	74	1	1	1.0,0.871,1.0	1.0,1.0,1.0	-0.043	NA	NA		NA	NA	NA	NA	NA	NA	NA	NA	NA	NA	NA	NA	NA	NA	NA	NA	NA	NA	NA	NA	NA	NA	NA	NA	NA		NA	NA	NA	NA	NA	NA	NA	NA	NA	NA	NA	NA	NA	NA	NA	NA	NA	NA	NA	NA	NA	NA	NA	NA	NA		23775	ENSG00000100473.17	COCH	chr14	+	30884984	30885041	30884552	30884656	30885393	30885620	23775	2,0,1	15,15,7	5,1,6	21,29,23	131	74	0.0342332	0.402029	0.07,0.0,0.075	0.119,0.019,0.128	-0.04	NA	FALSE
57755	ENSG00000115970.18	THADA	chr2	-	43592843	43592890	43592316	43592416	43595646	43595974	57755	2,1,1	4,3,2	2,1,1	11,3,3	121	74	0.653499	1	0.234,0.169,0.234	0.1,0.169,0.169	0.066	6.58203	FALSE		58346	ENSG00000115970.18	THADA	chr2	-	43592843	43592890	43592316	43592416	43595646	43595974	58346	0,3,3	4,3,0	2,1,1	11,3,3	121	74	0.231425	1	0.0,0.379,1.0	0.1,0.169,0.169	0.314	2.84	FALSE		NA	NA	NA	NA	NA	NA	NA	NA	NA	NA	NA	NA	NA	NA	NA	NA	NA	NA	NA	NA	NA	NA	NA	NA	NA		43399	ENSG00000103245.14	CIAO3	chr16	-	740021	740103	739642	739738	740919	740997	43399	0,1,1	24,34,19	0,6,3	18,28,51	156	74	0.0342769	0.402464	0.0,0.014,0.024	0.0,0.092,0.027	-0.027	NA	FALSE
NA	NA	NA	NA	NA	NA	NA	NA	NA	NA	NA	NA	NA	NA	NA	NA	NA	NA	NA	NA	NA	NA	NA	NA	NA		NA	NA	NA	NA	NA	NA	NA	NA	NA	NA	NA	NA	NA	NA	NA	NA	NA	NA	NA	NA	NA	NA	NA	NA	NA		15074	ENSG00000115993.13	TRAK2	chr2	-	201394797	201394872	201392908	201393046	201395313	201395444	15074	98,93,92	0,1,0	90,70,91	0,0,0	149	74	1	1	1.0,0.979,1.0	1.0,1.0,1.0	-0.007	-0.890633	FALSE		60284	ENSG00000186318.16	BACE1	chr11	-	117293870	117293933	117293053	117293188	117295130	117295347	60284	43,44,35	4,0,2	29,39,29	0,0,0	137	74	0.0343297	0.402929	0.853,1.0,0.904	1.0,1.0,1.0	-0.081	-8.04663	FALSE
23970	ENSG00000116001.16	TIA1	chr2	-	70216207	70216292	70215370	70215494	70216403	70216499	23970	644719880	1,0,4	548467533	1,2,1	159	74	1	1	0.997,1.0,0.99	0.996,0.991,0.996	0.001	0.441833	FALSE		24112	ENSG00000116001.16	TIA1	chr2	-	70216207	70216292	70215370	70215494	70216403	70216499	24112	482558552	1,0,1	548467533	1,2,1	159	74	1	1	0.996,1.0,0.996	0.996,0.991,0.996	0.003	0.513867	FALSE		23986	ENSG00000116001.16	TIA1	chr2	-	70216207	70216292	70215370	70215494	70216403	70216499	23986	634495486	0,2,0	548467533	1,2,1	159	74	1	1	1.0,0.991,1.0	0.996,0.991,0.996	0.003	0.6447	FALSE		39550	ENSG00000102858.13	MGRN1	chr16	+	4677462	4677572	4673497	4673657	4681549	4681776	39550	27,18,32	2,0,3	62,60,76	0,0,0	184	74	0.0343405	0.402978	0.844,1.0,0.811	1.0,1.0,1.0	-0.115	-14.3356	FALSE
NA	NA	NA	NA	NA	NA	NA	NA	NA	NA	NA	NA	NA	NA	NA	NA	NA	NA	NA	NA	NA	NA	NA	NA	NA		NA	NA	NA	NA	NA	NA	NA	NA	NA	NA	NA	NA	NA	NA	NA	NA	NA	NA	NA	NA	NA	NA	NA	NA	NA		9688	ENSG00000116017.11	ARID3A	chr19	+	932417	932742	929261	929896	960091	960164	9688	705499603	0,0,1	149149131	0,0,0	399	74	1	1	1.0,1.0,0.991	1.0,1.0,1.0	-0.003	0.8097	FALSE		40533	ENSG00000130706.13	ADRM1	chr20	+	62304460	62304577	62303567	62303781	62306196	62306320	40533	698544576	27,18,21	574684701	12,16,18	191	74	0.0343996	0.403548	0.909,0.921,0.914	0.949,0.943,0.938	-0.029	-3.08147	FALSE
50810	ENSG00000116106.12	EPHA4	chr2	-	221421979	221422070	221420444	221420552	221425208	221425540	50810	2,4,4	94120115	1,2,2	23,10,16	165	74	0.760616	1	0.009,0.015,0.015	0.019,0.082,0.053	-0.038	NA	FALSE		51298	ENSG00000116106.12	EPHA4	chr2	-	221421979	221422070	221420444	221420552	221425208	221425540	51298	5,4,2	59,71,67	1,2,2	23,10,16	165	74	0.562348	1	0.037,0.025,0.013	0.019,0.082,0.053	-0.026	NA	FALSE		51018	ENSG00000116106.12	EPHA4	chr2	-	221421979	221422070	221420444	221420552	221425208	221425540	51018	0,1,1	7,5,3	1,2,2	23,10,16	165	74	1	1	0.0,0.082,0.13	0.019,0.082,0.053	0.019	NA	NA		18964	ENSG00000064313.12	TAF2	chr8	-	119761607	119761772	119760454	119760738	119762414	119762534	18964	8,4,9	63,51,50	4,4,3	54,56,73	239	74	0.0347183	0.406237	0.038,0.024,0.053	0.022,0.022,0.013	0.019	0.868667	FALSE
50811	ENSG00000116106.12	EPHA4	chr2	-	221429957	221430151	221426434	221426619	221434141	221434291	50811	500623673	3,0,0	71,68,78	0,0,0	268	74	1	1	0.979,1.0,1.0	1.0,1.0,1.0	-0.007	1.6008	FALSE		51299	ENSG00000116106.12	EPHA4	chr2	-	221429957	221430151	221426434	221426619	221434141	221434291	51299	282282303	1,0,0	71,68,78	0,0,0	268	74	1	1	0.987,1.0,1.0	1.0,1.0,1.0	-0.004	1.21793	FALSE		51019	ENSG00000116106.12	EPHA4	chr2	-	221429957	221430151	221426434	221426619	221434141	221434291	51019	41,45,26	3,0,1	71,68,78	0,0,0	268	74	0.270997	1	0.791,1.0,0.878	1.0,1.0,1.0	-0.11	-5.009	FALSE		49052	ENSG00000132436.11	FIGNL1	chr7	-	50449562	50449723	50448180	50448289	50450300	50450350	49052	39,42,35	2,0,1	41,53,42	0,5,3	235	74	0.0347699	0.406748	0.86,1.0,0.917	1.0,0.769,0.815	0.064	14.7098	FALSE
55179	ENSG00000116120.10	FARSB	chr2	-	222640861	222640931	222639579	222639695	222642850	222643005	55179	285215258	0,6,1	267235258	1,0,1	144	74	0.62564	1	1.0,0.948,0.993	0.993,1.0,0.993	-0.015	0.327467	FALSE		55737	ENSG00000116120.10	FARSB	chr2	-	222640861	222640931	222639579	222639695	222642850	222643005	55737	130119162	0,0,0	267235258	1,0,1	144	74	1	1	1.0,1.0,1.0	0.993,1.0,0.993	0.005	0.582567	FALSE		55430	ENSG00000116120.10	FARSB	chr2	-	222640861	222640931	222639579	222639695	222642850	222643005	55430	326275263	0,0,1	267235258	1,0,1	144	74	1	1	1.0,1.0,0.993	0.993,1.0,0.993	0.002	1.12363	FALSE		12006	ENSG00000186001.13	LRCH3	chr3	+	197880511	197880757	197875697	197875775	197883540	197888436	12006	37,30,18	39,41,30	23,22,21	43,41,53	320	74	0.0348706	0.407521	0.18,0.145,0.122	0.11,0.11,0.084	0.048	NA	FALSE
5757	ENSG00000116133.13	DHCR24	chr1	-	54879748	54879805	54875941	54876047	54883617	54883773	5757	1,0,0	448469533	2,0,3	104012881006	131	74	1	1	0.001,0.0,0.0	0.001,0.0,0.002	-0.001	NA	FALSE		5760	ENSG00000116133.13	DHCR24	chr1	-	54879748	54879805	54875941	54876047	54883617	54883773	5760	3,5,5	721827961	2,0,3	104012881006	131	74	1	1	0.002,0.003,0.003	0.001,0.0,0.002	0.002	0.1616	FALSE		5755	ENSG00000116133.13	DHCR24	chr1	-	54879748	54879805	54875941	54876047	54883617	54883773	5755	2,9,3	1049721779	2,0,3	104012881006	131	74	1	1	0.001,0.007,0.002	0.001,0.0,0.002	0.002	0.136233	FALSE		44243	ENSG00000134369.15	NAV1	chr1	+	201790553	201790577	201789739	201789792	201790688	201790766	44243	13,16,11	36,42,44	15,18,12	23,17,32	98	74	0.0349844	0.408487	0.214,0.223,0.159	0.33,0.444,0.221	-0.133	-13.038	FALSE
39112	ENSG00000116141.15	MARK1	chr1	+	220650619	220650720	220635832	220636026	220651985	220652150	39112	89,60,64	0,0,0	62,69,59	0,1,0	175	74	1	1	1.0,1.0,1.0	1.0,0.967,1.0	0.011	1.39543	FALSE		39496	ENSG00000116141.15	MARK1	chr1	+	220650619	220650720	220635832	220636026	220651985	220652150	39496	54,71,49	0,0,0	62,69,59	0,1,0	175	74	1	1	1.0,1.0,1.0	1.0,0.967,1.0	0.011	1.18397	FALSE		39214	ENSG00000116141.15	MARK1	chr1	+	220650619	220650720	220635832	220636026	220651985	220652150	39214	66,37,47	0,0,1	62,69,59	0,1,0	175	74	1	1	1.0,1.0,0.952	1.0,0.967,1.0	-0.005	-1.40563	FALSE		28952	ENSG00000134352.20	IL6ST	chr5	-	55952249	55952351	55951928	55952075	55954809	55954992	28952	1147853892	10,10,7	177208180	1,1,0	176	74	0.0350077	0.408547	0.98,0.973,0.982	0.987,0.989,1.0	-0.014	-1.623	FALSE
39113	ENSG00000116141.15	MARK1	chr1	+	220657789	220657834	220653097	220653352	220661811	220662458	39113	51,42,58	13,3,4	31,40,41	4,10,7	119	74	0.328471	1	0.709,0.897,0.9	0.828,0.713,0.785	0.06	4.08133	FALSE		39497	ENSG00000116141.15	MARK1	chr1	+	220657789	220657834	220653097	220653352	220661811	220662458	39497	24,31,19	7,8,7	31,40,41	4,10,7	119	74	0.190705	1	0.681,0.707,0.628	0.828,0.713,0.785	-0.103	-8.3254	FALSE		39215	ENSG00000116141.15	MARK1	chr1	+	220657789	220657834	220653097	220653352	220661811	220662458	39215	25,12,32	2,2,0	31,40,41	4,10,7	119	74	0.002975	0.0698717	0.886,0.789,1.0	0.828,0.713,0.785	0.116	17.2089	FALSE		61405	ENSG00000104472.10	CHRAC1	chr8	+	140514368	140514495	140511321	140511646	140515125	140515765	61405	79,81,68	2,4,5	54,75,78	2,1,1	201	74	0.0350097	0.408547	0.936,0.882,0.834	0.909,0.965,0.966	-0.063	-7.05567	FALSE
41132	ENSG00000116191.17	RALGPS2	chr1	+	178897663	178897756	178893837	178894024	178902105	178902211	41132	187251246	0,0,1	109116118	0,1,0	167	74	1	1	1.0,1.0,0.991	1.0,0.981,1.0	0.003	-0.389267	FALSE		41551	ENSG00000116191.17	RALGPS2	chr1	+	178897663	178897756	178893837	178894024	178902105	178902211	41551	226219262	0,0,0	109116118	0,1,0	167	74	1	1	1.0,1.0,1.0	1.0,0.981,1.0	0.006	0.599233	FALSE		41284	ENSG00000116191.17	RALGPS2	chr1	+	178897663	178897756	178893837	178894024	178902105	178902211	41284	139128130	0,0,0	109116118	0,1,0	167	74	1	1	1.0,1.0,1.0	1.0,0.981,1.0	0.006	0.156567	FALSE		54037	ENSG00000103479.16	RBL2	chr16	+	53454225	53454347	53453704	53453769	53454655	53454842	54037	1,6,7	34,43,37	3,1,2	40,43,36	196	74	0.0350473	0.408829	0.011,0.05,0.067	0.028,0.009,0.021	0.023	NA	FALSE
41133	ENSG00000116191.17	RALGPS2	chr1	+	178906775	178906867	178902105	178902211	178916329	178916375	41133	205238290	2,4,4	111131140	3,2,2	166	74	0.905526	1	0.979,0.964,0.97	0.943,0.967,0.969	0.011	2.34833	FALSE		41552	ENSG00000116191.17	RALGPS2	chr1	+	178906775	178906867	178902105	178902211	178916329	178916375	41552	232220230	6,4,4	111131140	3,2,2	166	74	0.537979	1	0.945,0.961,0.962	0.943,0.967,0.969	-0.004	-0.381167	FALSE		41285	ENSG00000116191.17	RALGPS2	chr1	+	178906775	178906867	178902105	178902211	178916329	178916375	41285	162132113	3,2,0	111131140	3,2,2	166	74	0.392649	1	0.96,0.967,1.0	0.943,0.967,0.969	0.016	2.12293	FALSE		6348	ENSG00000116584.18	ARHGEF2	chr1	-	155965630	155965760	155965302	155965412	155966415	155966479	6348	162135124	7,6,7	589664690	13,13,18	204	74	0.0351964	0.409705	0.894,0.891,0.865	0.943,0.949,0.933	-0.058	-8.56777	FALSE
8013	ENSG00000116209.11	TMEM59	chr1	-	54036609	54036718	54026680	54032305	54040755	54040837	8013	407431482	1,0,0	430378416	0,0,0	183	74	1	1	0.994,1.0,1.0	1.0,1.0,1.0	-0.002	NA	FALSE		NA	NA	NA	NA	NA	NA	NA	NA	NA	NA	NA	NA	NA	NA	NA	NA	NA	NA	NA	NA	NA	NA	NA	NA	NA		7967	ENSG00000116209.11	TMEM59	chr1	-	54036609	54036718	54026680	54032305	54040755	54040837	7967	514405426	1,0,0	430378416	0,0,0	183	74	1	1	0.995,1.0,1.0	1.0,1.0,1.0	-0.002	NA	FALSE		65790	ENSG00000143164.15	DCAF6	chr1	+	168015780	168015951	168004532	168004793	168022987	168023047	65790	18,24,27	9,8,8	20,10,13	8,10,16	245	74	0.0352066	0.409729	0.377,0.475,0.505	0.43,0.232,0.197	0.166	NA	FALSE
76459	ENSG00000116221.15	MRPL37	chr1	+	54212500	54212658	54209945	54210131	54216140	54216344	76459	586586537	0,0,1	632641684	0,1,3	232	74	1	1	1.0,1.0,0.994	1.0,0.995,0.986	0.004	0.4855	FALSE		76947	ENSG00000116221.15	MRPL37	chr1	+	54212500	54212658	54209945	54210131	54216140	54216344	76947	362406455	2,1,2	632641684	0,1,3	232	74	1	1	0.983,0.992,0.986	1.0,0.995,0.986	-0.007	-0.919567	FALSE		76542	ENSG00000116221.15	MRPL37	chr1	+	54212500	54212658	54209945	54210131	54216140	54216344	76542	529392363	0,0,1	632641684	0,1,3	232	74	1	1	1.0,1.0,0.991	1.0,0.995,0.986	0.003	0.838967	FALSE		74508	ENSG00000179988.14	PSTK	chr10	+	122982732	122983024	122980039	122980695	122983271	122983470	74508	31,29,21	2,1,0	29,33,32	0,4,2	366	74	0.0352772	0.410331	0.758,0.854,1.0	1.0,0.625,0.764	0.074	NA	FALSE
NA	NA	NA	NA	NA	NA	NA	NA	NA	NA	NA	NA	NA	NA	NA	NA	NA	NA	NA	NA	NA	NA	NA	NA	NA		NA	NA	NA	NA	NA	NA	NA	NA	NA	NA	NA	NA	NA	NA	NA	NA	NA	NA	NA	NA	NA	NA	NA	NA	NA		28965	ENSG00000116237.16	ICMT	chr1	-	6233473	6233643	6231901	6232119	6234404	6234511	28965	555375385	2,0,0	604621555	0,0,0	244	74	1	1	0.988,1.0,1.0	1.0,1.0,1.0	-0.004	-5.9214	FALSE		8438	ENSG00000162517.13	PEF1	chr1	-	31635221	31635522	31633158	31633314	31644840	31644876	8438	292273261	2,0,0	301348449	1,5,3	375	74	0.0353241	0.410642	0.966,1.0,1.0	0.983,0.932,0.967	0.028	0.754033	FALSE
56730	ENSG00000116251.11	RPL22	chr1	-	6200488	6200750	6197651	6197756	6208680	6208739	56730	13,22,19	0,0,1	29,31,33	4,1,0	336	74	0.0183059	0.374477	1.0,1.0,0.807	0.615,0.872,1.0	0.107	NA	NA		57285	ENSG00000116251.11	RPL22	chr1	-	6200488	6200750	6197651	6197756	6208680	6208739	57285	13,17,23	0,2,0	29,31,33	4,1,0	336	74	0.0500314	0.557622	1.0,0.652,1.0	0.615,0.872,1.0	0.055	NA	NA		56941	ENSG00000116251.11	RPL22	chr1	-	6200488	6200750	6197651	6197756	6208680	6208739	56941	11,8,5	0,0,0	29,31,33	4,1,0	336	74	0.0153775	0.223297	1.0,1.0,1.0	0.615,0.872,1.0	0.171	NA	NA		42987	ENSG00000109079.10	TNFAIP1	chr17	+	28339407	28339726	28335760	28335856	28340308	28340425	42987	251164217	0,0,0	251293344	2,2,4	393	74	0.0353724	0.411	1.0,1.0,1.0	0.959,0.965,0.942	0.045	4.11933	FALSE
4625	ENSG00000116260.17	QSOX1	chr1	+	180194212	180194392	180190432	180190580	180196261	180196599	4625	175230291	1,0,0	194202196	0,1,0	254	74	1	1	0.981,1.0,1.0	1.0,0.983,1.0	-0.001	-1.1159	FALSE		4624	ENSG00000116260.17	QSOX1	chr1	+	180194212	180194392	180190432	180190580	180196261	180196599	4624	202278299	0,0,0	194202196	0,1,0	254	74	1	1	1.0,1.0,1.0	1.0,0.983,1.0	0.006	0.604567	FALSE		4628	ENSG00000116260.17	QSOX1	chr1	+	180194212	180194392	180190432	180190580	180196261	180196599	4628	249246234	0,0,1	194202196	0,1,0	254	74	1	1	1.0,1.0,0.986	1.0,0.983,1.0	0.001	0.258133	FALSE		14824	ENSG00000112096.18	SOD2	chr6	-	159688125	159688242	159684853	159685033	159692660	159692863	14824	211144186	2,3,1	230243306	7,5,6	191	74	0.0353758	0.411	0.976,0.949,0.986	0.927,0.95,0.952	0.027	2.1152	FALSE
64239	ENSG00000116337.16	AMPD2	chr1	+	109630682	109630793	109630232	109630406	109630942	109631040	64239	31,47,46	2,0,1	43,68,50	0,2,0	185	74	1	1	0.861,1.0,0.948	1.0,0.932,1.0	-0.041	-6.13463	FALSE		64851	ENSG00000116337.16	AMPD2	chr1	+	109630682	109630793	109630232	109630406	109630942	109631040	64851	49,48,51	0,0,0	43,68,50	0,2,0	185	74	1	1	1.0,1.0,1.0	1.0,0.932,1.0	0.023	2.76357	FALSE		64454	ENSG00000116337.16	AMPD2	chr1	+	109630682	109630793	109630232	109630406	109630942	109631040	64454	73,32,55	0,2,0	43,68,50	0,2,0	185	74	1	1	1.0,0.865,1.0	1.0,0.932,1.0	-0.022	1.5164	FALSE		17697	ENSG00000189136.9	UBE2Q2P1	chr15	-	84539703	84539788	84538531	84538616	84542144	84542229	17697	4,2,3	2,4,5	1,3,1	11,8,5	159	74	0.0353881	0.411	0.482,0.189,0.218	0.041,0.149,0.085	0.205	1.9708	FALSE
40896	ENSG00000116406.19	EDEM3	chr1	-	184749546	184749592	184737610	184737711	184754488	184754858	40896	50,50,27	1,4,6	31,18,34	5,0,1	120	74	0.36092	1	0.969,0.885,0.735	0.793,1.0,0.954	-0.053	-7.20563	FALSE		41321	ENSG00000116406.19	EDEM3	chr1	-	184749546	184749592	184737610	184737711	184754488	184754858	41321	47,90,86	5,5,4	31,18,34	5,0,1	120	74	0.772413	1	0.853,0.917,0.93	0.793,1.0,0.954	-0.016	2.46563	FALSE		41054	ENSG00000116406.19	EDEM3	chr1	-	184749546	184749592	184737610	184737711	184754488	184754858	41054	100,69,74	3,3,4	31,18,34	5,0,1	120	74	0.717022	1	0.954,0.934,0.919	0.793,1.0,0.954	0.02	4.7202	FALSE		78242	ENSG00000117481.10	NSUN4	chr1	+	46346920	46347075	46344781	46345144	46352867	46352958	78242	90,89,88	8,6,4	78116132	1,5,4	229	74	0.0354859	0.411815	0.784,0.827,0.877	0.962,0.882,0.914	-0.09	-3.60663	FALSE
48049	ENSG00000116455.14	WDR77	chr1	-	111441498	111441604	111441297	111441389	111442024	111442093	48049	23,25,25	190159195	40,30,34	188183171	180	74	0.047571	0.667755	0.047,0.061,0.05	0.08,0.063,0.076	-0.02	-2.14423	FALSE		48485	ENSG00000116455.14	WDR77	chr1	-	111441498	111441604	111441297	111441389	111442024	111442093	48485	9,16,17	91100108	40,30,34	188183171	180	74	0.0950232	0.835636	0.039,0.062,0.061	0.08,0.063,0.076	-0.019	-2.18897	FALSE		48231	ENSG00000116455.14	WDR77	chr1	-	111441498	111441604	111441297	111441389	111442024	111442093	48231	31,19,21	160125150	40,30,34	188183171	180	74	0.350289	1	0.074,0.059,0.054	0.08,0.063,0.076	-0.011	-0.00243333	FALSE		6124	ENSG00000153187.20	HNRNPU	chr1	-	244848787	244848856	244846603	244846706	244854972	244855044	6124	21,23,18	1,3,1	24,20,24	5,4,4	143	74	0.0356562	0.41324	0.916,0.799,0.903	0.713,0.721,0.756	0.143	7.46707	FALSE
3209	ENSG00000116478.12	HDAC1	chr1	+	32324478	32324553	32316664	32316782	32326938	32327077	3209	603692546	0,1,0	452390404	1,0,0	149	74	1	1	1.0,0.997,1.0	0.996,1.0,1.0	0	NA	FALSE		3188	ENSG00000116478.12	HDAC1	chr1	+	32324478	32324553	32316664	32316782	32326938	32327077	3188	266335349	0,0,0	452390404	1,0,0	149	74	1	1	1.0,1.0,1.0	0.996,1.0,1.0	0.001	NA	FALSE		3187	ENSG00000116478.12	HDAC1	chr1	+	32324478	32324553	32316664	32316782	32326938	32327077	3187	352307224	0,1,0	452390404	1,0,0	149	74	1	1	1.0,0.993,1.0	0.996,1.0,1.0	-0.001	NA	FALSE		39140	ENSG00000107938.18	EDRF1	chr10	+	125742219	125742345	125741000	125741201	125743057	125743276	39140	14,17,12	33,37,20	12,7,11	32,34,47	200	74	0.0356779	0.413334	0.136,0.145,0.182	0.122,0.071,0.08	0.063	0.108267	FALSE
3210	ENSG00000116478.12	HDAC1	chr1	+	32327405	32327458	32326938	32327077	32327535	32327674	3210	0,3,2	201244175	4,1,3	140130161	127	74	1	1	0.0,0.007,0.007	0.016,0.004,0.011	-0.006	NA	FALSE		3189	ENSG00000116478.12	HDAC1	chr1	+	32327405	32327458	32326938	32327077	32327535	32327674	3189	0,2,2	94117126	4,1,3	140130161	127	74	1	1	0.0,0.01,0.009	0.016,0.004,0.011	-0.004	NA	FALSE		3188	ENSG00000116478.12	HDAC1	chr1	+	32327405	32327458	32326938	32327077	32327535	32327674	3188	1,1,2	142126105	4,1,3	140130161	127	74	1	1	0.004,0.005,0.011	0.016,0.004,0.011	-0.004	NA	FALSE		15088	ENSG00000139631.18	CSAD	chr12	-	53161126	53161191	53160762	53160844	53161272	53161389	15088	11,4,6	5,2,4	7,14,7	4,1,0	139	74	0.035691	0.413391	0.539,0.516,0.444	0.482,0.882,1.0	-0.288	NA	FALSE
3211	ENSG00000116478.12	HDAC1	chr1	+	32329067	32329160	32327188	32327677	32330577	32330686	3211	408435458	4,4,2	326283307	3,1,1	167	74	0.690811	1	0.978,0.98,0.99	0.98,0.992,0.993	-0.006	-1.11693	FALSE		3190	ENSG00000116478.12	HDAC1	chr1	+	32329067	32329160	32327188	32327677	32330577	32330686	3190	201234295	0,0,1	326283307	3,1,1	167	74	1	1	1.0,1.0,0.992	0.98,0.992,0.993	0.009	1.01973	FALSE		3189	ENSG00000116478.12	HDAC1	chr1	+	32329067	32329160	32327188	32327677	32330577	32330686	3189	265219188	0,0,0	326283307	3,1,1	167	74	1	1	1.0,1.0,1.0	0.98,0.992,0.993	0.012	1.23713	FALSE		2750	ENSG00000042753.11	AP2S1	chr19	-	46845992	46846142	46839464	46839578	46850763	46850766	2750	679534472	21,10,12	614609833	12,13,6	224	74	0.035705	0.413391	0.914,0.946,0.929	0.944,0.939,0.979	-0.024	-2.47103	FALSE
13319	ENSG00000116489.13	CAPZA1	chr1	+	112646754	112646794	112619831	112619883	112647209	112647273	13319	0,1,0	319377202	2,1,2	361352336	114	74	1	1	0.0,0.002,0.0	0.004,0.002,0.004	-0.003	NA	FALSE		13357	ENSG00000116489.13	CAPZA1	chr1	+	112646754	112646794	112619831	112619883	112647209	112647273	13357	0,3,2	258301351	2,1,2	361352336	114	74	1	1	0.0,0.006,0.004	0.004,0.002,0.004	0	NA	FALSE		13312	ENSG00000116489.13	CAPZA1	chr1	+	112646754	112646794	112619831	112619883	112647209	112647273	13312	3,0,0	366298176	2,1,2	361352336	114	74	1	1	0.005,0.0,0.0	0.004,0.002,0.004	-0.002	NA	FALSE		53722	ENSG00000157796.18	WDR19	chr4	+	39185725	39185817	39182503	39182563	39186538	39186604	53722	49,53,39	5,1,1	75,68,77	1,0,2	166	74	0.0357712	0.414021	0.814,0.959,0.946	0.971,1.0,0.945	-0.066	-6.09243	FALSE
NA	NA	NA	NA	NA	NA	NA	NA	NA	NA	NA	NA	NA	NA	NA	NA	NA	NA	NA	NA	NA	NA	NA	NA	NA		NA	NA	NA	NA	NA	NA	NA	NA	NA	NA	NA	NA	NA	NA	NA	NA	NA	NA	NA	NA	NA	NA	NA	NA	NA		77511	ENSG00000116539.13	ASH1L	chr1	-	155341935	155342102	155339327	155339368	155343313	155343486	77511	169123123	1,0,1	98,67,54	0,0,0	241	74	1	1	0.981,1.0,0.974	1.0,1.0,1.0	-0.015	-0.919533	FALSE		79552	ENSG00000183048.12	SLC25A10	chr17	+	81713261	81713506	81712263	81712519	81714952	81715072	79552	14,17,14	15,17,8	23,33,40	12,15,20	319	74	0.0358176	0.414322	0.178,0.188,0.289	0.308,0.338,0.317	-0.103	-10.2627	FALSE
67903	ENSG00000116580.18	GON4L	chr1	-	155816211	155816262	155815804	155815900	155820605	155820656	67903	145129143	0,0,0	121,97,107	1,0,0	125	74	1	1	1.0,1.0,1.0	0.986,1.0,1.0	0.005	0.6238	FALSE		68472	ENSG00000116580.18	GON4L	chr1	-	155816211	155816262	155815804	155815900	155820605	155820656	68472	123137151	0,0,0	121,97,107	1,0,0	125	74	1	1	1.0,1.0,1.0	0.986,1.0,1.0	0.005	0.622733	FALSE		68098	ENSG00000116580.18	GON4L	chr1	-	155816211	155816262	155815804	155815900	155820605	155820656	68098	100124104	1,0,0	121,97,107	1,0,0	125	74	1	1	0.983,1.0,1.0	0.986,1.0,1.0	-0.001	0.00813333	FALSE		51845	ENSG00000109762.16	SNX25	chr4	+	185351444	185351609	185346536	185346650	185353484	185353602	51845	91,103,86	3,0,5	103112112	7,4,9	239	74	0.0358609	0.414675	0.904,1.0,0.842	0.82,0.897,0.794	0.078	3.5617	FALSE
50322	ENSG00000116641.17	DOCK7	chr1	-	62473981	62474088	62457537	62457705	62475207	62475351	50322	106141146	0,0,0	42,86,61	2,0,1	181	74	0.921644	1	1.0,1.0,1.0	0.896,1.0,0.961	0.048	5.32787	FALSE		50826	ENSG00000116641.17	DOCK7	chr1	-	62473981	62474088	62457537	62457705	62475207	62475351	50826	93118128	0,0,0	42,86,61	2,0,1	181	74	0.931444	1	1.0,1.0,1.0	0.896,1.0,0.961	0.048	5.8924	FALSE		50513	ENSG00000116641.17	DOCK7	chr1	-	62473981	62474088	62457537	62457705	62475207	62475351	50513	111109121	0,0,0	42,86,61	2,0,1	181	74	0.931444	1	1.0,1.0,1.0	0.896,1.0,0.961	0.048	5.84583	FALSE		31555	ENSG00000128585.18	MKLN1	chr7	+	131445773	131445903	131443480	131443702	131463216	131463364	31555	241207197	1,1,2	259241235	5,3,3	204	74	0.0358618	0.414675	0.989,0.987,0.973	0.949,0.967,0.966	0.022	0.663	FALSE
NA	NA	NA	NA	NA	NA	NA	NA	NA	NA	NA	NA	NA	NA	NA	NA	NA	NA	NA	NA	NA	NA	NA	NA	NA		50829	ENSG00000116641.17	DOCK7	chr1	-	62507961	62508058	62505681	62505816	62510576	62510673	50829	226226247	2,0,0	117116115	0,0,0	171	74	1	1	0.98,1.0,1.0	1.0,1.0,1.0	-0.007	NA	FALSE		50517	ENSG00000116641.17	DOCK7	chr1	-	62507961	62508058	62505681	62505816	62510576	62510673	50517	185167184	0,1,0	117116115	0,0,0	171	74	1	1	1.0,0.986,1.0	1.0,1.0,1.0	-0.005	NA	FALSE		22946	ENSG00000177565.16	TBL1XR1	chr3	-	177037636	177037842	177034197	177034325	177038097	177038172	22946	25,25,27	161128127	43,54,39	353375359	280	74	0.0359625	0.41564	0.039,0.049,0.053	0.031,0.037,0.028	0.015	NA	FALSE
64362	ENSG00000116670.15	MAD2L2	chr1	-	11677542	11677614	11676808	11676948	11680352	11680471	64362	491752835	0,1,0	10751030938	0,0,0	146	74	1	1	1.0,0.997,1.0	1.0,1.0,1.0	-0.001	NA	FALSE		NA	NA	NA	NA	NA	NA	NA	NA	NA	NA	NA	NA	NA	NA	NA	NA	NA	NA	NA	NA	NA	NA	NA	NA	NA		NA	NA	NA	NA	NA	NA	NA	NA	NA	NA	NA	NA	NA	NA	NA	NA	NA	NA	NA	NA	NA	NA	NA	NA	NA		12746	ENSG00000050748.17	MAPK9	chr5	-	180286974	180287067	180280439	180280608	180291847	180292053	12746	16,19,14	23,21,20	5,9,10	22,22,15	167	74	0.0359946	0.415895	0.236,0.286,0.237	0.091,0.153,0.228	0.096	8.8809	FALSE
51240	ENSG00000116688.16	MFN2	chr1	+	12004824	12004927	12004508	12004613	12005710	12005931	51240	245283328	0,0,0	293258239	1,0,0	177	74	1	1	1.0,1.0,1.0	0.992,1.0,1.0	0.003	0.269033	FALSE		51725	ENSG00000116688.16	MFN2	chr1	+	12004824	12004927	12004508	12004613	12005710	12005931	51725	182218225	0,0,1	293258239	1,0,0	177	74	1	1	1.0,1.0,0.989	0.992,1.0,1.0	-0.001	-0.103233	FALSE		51468	ENSG00000116688.16	MFN2	chr1	+	12004824	12004927	12004508	12004613	12005710	12005931	51468	298239255	3,0,0	293258239	1,0,0	177	74	1	1	0.976,1.0,1.0	0.992,1.0,1.0	-0.005	-0.835533	FALSE		42920	ENSG00000185480.11	PARPBP	chr12	+	102195311	102195447	102182548	102182627	102195950	102196429	42920	84,69,66	15,11,16	28,43,43	14,16,10	210	74	0.0360331	0.416181	0.664,0.689,0.592	0.413,0.486,0.602	0.148	14.404	FALSE
NA	NA	NA	NA	NA	NA	NA	NA	NA	NA	NA	NA	NA	NA	NA	NA	NA	NA	NA	NA	NA	NA	NA	NA	NA		NA	NA	NA	NA	NA	NA	NA	NA	NA	NA	NA	NA	NA	NA	NA	NA	NA	NA	NA	NA	NA	NA	NA	NA	NA		51469	ENSG00000116688.16	MFN2	chr1	+	12007052	12007249	12006537	12006693	12009591	12009726	51469	336241263	0,1,0	271322274	0,0,0	271	74	1	1	1.0,0.985,1.0	1.0,1.0,1.0	-0.005	-0.3975	FALSE		74178	ENSG00000167700.9	MFSD3	chr8	+	144510359	144510507	144509069	144510015	144510597	144510722	74178	55,45,41	2,0,0	96134134	2,4,2	222	74	0.036147	0.416965	0.902,1.0,1.0	0.941,0.918,0.957	0.029	0.664367	FALSE
23316	ENSG00000116698.21	SMG7	chr1	+	183527625	183527731	183526595	183526767	183527955	183528027	23316	7,17,14	124,151,81	11,7,8	82,75,94	180	74	0.848569	1	0.023,0.044,0.066	0.052,0.037,0.034	0.003	-0.349967	FALSE		23456	ENSG00000116698.21	SMG7	chr1	+	183527625	183527731	183526595	183526767	183527955	183528027	23456	22,19,16	134157174	11,7,8	82,75,94	180	74	0.385022	1	0.063,0.047,0.036	0.052,0.037,0.034	0.008	0.933733	FALSE		23335	ENSG00000116698.21	SMG7	chr1	+	183527625	183527731	183526595	183526767	183527955	183528027	23335	18,14,11	127132123	11,7,8	82,75,94	180	74	0.658786	1	0.055,0.042,0.035	0.052,0.037,0.034	0.003	0.425567	FALSE		38817	ENSG00000007341.19	ST7L	chr1	-	112618246	112618369	112616812	112616895	112618908	112619189	38817	11,5,7	17,18,18	7,1,5	18,19,29	197	74	0.036152	0.416965	0.196,0.094,0.127	0.127,0.019,0.061	0.07	NA	FALSE
NA	NA	NA	NA	NA	NA	NA	NA	NA	NA	NA	NA	NA	NA	NA	NA	NA	NA	NA	NA	NA	NA	NA	NA	NA		34670	ENSG00000116729.14	WLS	chr1	-	68153516	68153653	68150187	68150356	68155098	68155184	34670	431492496	0,2,0	5,7,8	0,0,0	211	74	1	1	1.0,0.989,1.0	1.0,1.0,1.0	-0.004	NA	NA		34430	ENSG00000116729.14	WLS	chr1	-	68153516	68153653	68150187	68150356	68155098	68155184	34430	784685680	1,1,1	5,7,8	0,0,0	211	74	1	1	0.996,0.996,0.996	1.0,1.0,1.0	-0.004	NA	NA		75140	ENSG00000142002.17	DPP9	chr19	-	4722194	4722304	4719850	4719941	4722498	4722551	75140	2,2,3	21,22,23	3,6,10	25,25,32	184	74	0.0361557	0.416965	0.037,0.035,0.05	0.046,0.088,0.112	-0.041	NA	FALSE
78176	ENSG00000116750.13	UCHL5	chr1	-	193020306	193020381	193015758	193016395	193021096	193021195	78176	15,13,14	30,51,28	20,28,26	32,32,32	149	74	0.00552654	0.18051	0.199,0.112,0.199	0.237,0.303,0.288	-0.106	-11.0222	FALSE		78649	ENSG00000116750.13	UCHL5	chr1	-	193020306	193020381	193015758	193016395	193021096	193021195	78649	26,21,24	53,37,53	20,28,26	32,32,32	149	74	0.0544741	0.58782	0.196,0.22,0.184	0.237,0.303,0.288	-0.076	-6.757	FALSE		78244	ENSG00000116750.13	UCHL5	chr1	-	193020306	193020381	193015758	193016395	193021096	193021195	78244	27,24,25	47,51,45	20,28,26	32,32,32	149	74	0.102274	0.797232	0.222,0.189,0.216	0.237,0.303,0.288	-0.067	-6.09477	FALSE		24949	ENSG00000090054.15	SPTLC1	chr9	-	92079433	92079566	92067965	92068098	92080015	92080088	24949	14,7,12	105101107	12,20,22	89101121	207	74	0.0361794	0.417159	0.045,0.024,0.039	0.046,0.066,0.061	-0.022	NA	FALSE
22632	ENSG00000116754.13	SRSF11	chr1	+	70247116	70247149	70246817	70246907	70249930	70250047	22632	5,3,3	14,14,14	4,6,1	12,12,13	107	74	0.688087	1	0.198,0.129,0.129	0.187,0.257,0.051	-0.013	-0.998633	FALSE		22750	ENSG00000116754.13	SRSF11	chr1	+	70247116	70247149	70246817	70246907	70249930	70250047	22750	2,2,2	9,5,13	4,6,1	12,12,13	107	74	0.462585	1	0.133,0.217,0.096	0.187,0.257,0.051	-0.016	-1.5402	FALSE		22636	ENSG00000116754.13	SRSF11	chr1	+	70247116	70247149	70246817	70246907	70249930	70250047	22636	2,5,6	6,9,4	4,6,1	12,12,13	107	74	0.131386	0.938744	0.187,0.278,0.509	0.187,0.257,0.051	0.16	0.274633	FALSE		42136	ENSG00000204120.14	GIGYF2	chr2	+	232724573	232724691	232703423	232703489	232735154	232735237	42136	29,29,31	34,31,19	16,23,19	31,24,39	192	74	0.0361986	0.417223	0.247,0.265,0.386	0.166,0.27,0.158	0.101	NA	FALSE
16519	ENSG00000116771.6	AGMAT	chr1	-	15577684	15577864	15574756	15574841	15578858	15579054	16519	19,29,31	0,1,0	115,111,85	0,0,0	254	74	1	1	1.0,0.894,1.0	1.0,1.0,1.0	-0.035	NA	NA		16567	ENSG00000116771.6	AGMAT	chr1	-	15577684	15577864	15574756	15574841	15578858	15579054	16567	9,15,17	1,0,0	115,111,85	0,0,0	254	74	1	1	0.724,1.0,1.0	1.0,1.0,1.0	-0.092	NA	NA		NA	NA	NA	NA	NA	NA	NA	NA	NA	NA	NA	NA	NA	NA	NA	NA	NA	NA	NA	NA	NA	NA	NA	NA	NA		24802	ENSG00000119707.14	RBM25	chr14	+	73100300	73100362	73099666	73099750	73103191	73103478	24802	9,9,8	129,107,89	12,20,10	100,99,104	136	74	0.0362184	0.417293	0.037,0.044,0.047	0.061,0.099,0.05	-0.027	-1.63423	FALSE
52636	ENSG00000116830.12	TTF2	chr1	+	117079567	117079649	117077915	117078043	117081827	117081947	52636	148154173	0,0,0	154193177	1,0,0	156	74	1	1	1.0,1.0,1.0	0.986,1.0,1.0	0.005	-0.664633	FALSE		53162	ENSG00000116830.12	TTF2	chr1	+	117079567	117079649	117077915	117078043	117081827	117081947	53162	81,62,101	0,0,1	154193177	1,0,0	156	74	1	1	1.0,1.0,0.98	0.986,1.0,1.0	-0.002	-0.7231	FALSE		52904	ENSG00000116830.12	TTF2	chr1	+	117079567	117079649	117077915	117078043	117081827	117081947	52904	143120112	2,0,1	154193177	1,0,0	156	74	1	1	0.971,1.0,0.982	0.986,1.0,1.0	-0.011	-1.71077	FALSE		25676	ENSG00000138399.18	FASTKD1	chr2	-	169569183	169569252	169563224	169563350	169571652	169572171	25676	53,45,33	2,3,4	53,60,59	13,6,6	143	74	0.0363991	0.419082	0.932,0.886,0.81	0.678,0.838,0.836	0.092	6.84317	FALSE
52639	ENSG00000116830.12	TTF2	chr1	+	117090054	117090208	117088800	117088982	117090531	117090623	52639	165145178	1,3,0	203175210	0,2,0	228	74	0.468695	1	0.982,0.94,1.0	1.0,0.966,1.0	-0.015	-2.00077	FALSE		53165	ENSG00000116830.12	TTF2	chr1	+	117090054	117090208	117088800	117088982	117090531	117090623	53165	124,83,122	0,4,0	203175210	0,2,0	228	74	0.951189	1	1.0,0.871,1.0	1.0,0.966,1.0	-0.032	0.6636	FALSE		52907	ENSG00000116830.12	TTF2	chr1	+	117090054	117090208	117088800	117088982	117090531	117090623	52907	156113101	1,0,4	203175210	0,2,0	228	74	0.536054	1	0.981,1.0,0.891	1.0,0.966,1.0	-0.031	-1.11713	FALSE		55679	ENSG00000113811.11	SELENOK	chr3	-	53890925	53891060	53888394	53888483	53891769	53891885	55679	3,0,5	150110103	8,9,6	118112163	209	74	0.036414	0.41915	0.007,0.0,0.017	0.023,0.028,0.013	-0.013	NA	FALSE
52640	ENSG00000116830.12	TTF2	chr1	+	117091816	117091950	117091327	117091410	117092730	117092901	52640	165163183	0,1,0	182181167	0,0,0	208	74	1	1	1.0,0.983,1.0	1.0,1.0,1.0	-0.006	NA	FALSE		53166	ENSG00000116830.12	TTF2	chr1	+	117091816	117091950	117091327	117091410	117092730	117092901	53166	109,94,110	0,1,0	182181167	0,0,0	208	74	1	1	1.0,0.971,1.0	1.0,1.0,1.0	-0.01	NA	FALSE		52908	ENSG00000116830.12	TTF2	chr1	+	117091816	117091950	117091327	117091410	117092730	117092901	52908	150,99,125	0,0,1	182181167	0,0,0	208	74	1	1	1.0,1.0,0.978	1.0,1.0,1.0	-0.007	NA	FALSE		46988	ENSG00000152457.18	DCLRE1C	chr10	-	14942113	14942240	14939809	14939869	14945104	14945189	46988	4,3,1	23,18,11	0,1,2	32,16,13	201	74	0.0364979	0.419798	0.06,0.058,0.032	0.0,0.022,0.054	0.025	NA	FALSE
36466	ENSG00000116852.14	KIF21B	chr1	-	200983055	200983094	200980959	200981096	200984858	200984972	36466	3,5,12	4,6,5	26,25,16	8,8,10	113	74	0.137414	1	0.329,0.353,0.611	0.68,0.672,0.512	-0.19	NA	FALSE		36852	ENSG00000116852.14	KIF21B	chr1	-	200983055	200983094	200980959	200981096	200984858	200984972	36852	3,2,7	0,2,1	26,25,16	8,8,10	113	74	0.0795601	0.74813	1.0,0.396,0.821	0.68,0.672,0.512	0.118	NA	NA		36619	ENSG00000116852.14	KIF21B	chr1	-	200983055	200983094	200980959	200981096	200984858	200984972	36619	6,5,4	0,1,2	26,25,16	8,8,10	113	74	0.0258173	0.320085	1.0,0.766,0.567	0.68,0.672,0.512	0.156	NA	NA		14961	ENSG00000187678.9	SPRY4	chr5	-	142319743	142319794	142310426	142315155	142324843	142325001	14961	3,12,9	48,29,45	2,5,4	37,31,49	125	74	0.0365159	0.419847	0.036,0.197,0.106	0.031,0.087,0.046	0.058	2.0812	FALSE
19615	ENSG00000116857.17	TMEM9	chr1	-	201145108	201145335	201143819	201143951	201146739	201146848	19615	20,32,21	175249270	19,21,19	184187206	301	74	0.859896	1	0.027,0.031,0.019	0.025,0.027,0.022	0.001	NA	FALSE		19714	ENSG00000116857.17	TMEM9	chr1	-	201145108	201145335	201143819	201143951	201146739	201146848	19714	34,25,23	198238269	19,21,19	184187206	301	74	0.475185	1	0.041,0.025,0.021	0.025,0.027,0.022	0.004	NA	FALSE		19581	ENSG00000116857.17	TMEM9	chr1	-	201145108	201145335	201143819	201143951	201146739	201146848	19581	16,14,19	113,119,94	19,21,19	184187206	301	74	0.103393	0.803133	0.034,0.028,0.047	0.025,0.027,0.022	0.012	NA	FALSE		16520	ENSG00000178802.18	MPI	chr15	+	74897010	74897219	74896151	74896325	74897511	74898044	16520	89,71,55	9,5,5	97134118	15,25,14	283	74	0.036543	0.419922	0.721,0.788,0.742	0.628,0.584,0.688	0.117	7.78847	FALSE
19616	ENSG00000116857.17	TMEM9	chr1	-	201153857	201153959	201151760	201151852	201171489	201171574	19616	211293300	0,0,0	233193264	0,0,1	176	74	1	1	1.0,1.0,1.0	1.0,1.0,0.991	0.003	NA	FALSE		19715	ENSG00000116857.17	TMEM9	chr1	-	201153857	201153959	201151760	201151852	201171489	201171574	19715	317315350	5,2,2	233193264	0,0,1	176	74	0.477388	1	0.964,0.985,0.987	1.0,1.0,0.991	-0.018	NA	FALSE		19582	ENSG00000116857.17	TMEM9	chr1	-	201153857	201153959	201151760	201151852	201171489	201171574	19582	173167119	0,0,0	233193264	0,0,1	176	74	1	1	1.0,1.0,1.0	1.0,1.0,0.991	0.003	NA	FALSE		64805	ENSG00000034677.13	RNF19A	chr8	-	100300527	100300651	100287500	100288267	100303159	100303259	64805	6,7,8	6,5,1	11,10,4	12,20,14	198	74	0.0365792	0.420257	0.272,0.344,0.749	0.255,0.157,0.096	0.286	3.59413	FALSE
8580	ENSG00000116863.11	ADPRHL2	chr1	+	36091243	36091340	36088891	36089115	36091617	36091825	8580	91119105	0,0,0	88,98,101	0,0,1	171	74	1	1	1.0,1.0,1.0	1.0,1.0,0.978	0.007	1.17953	FALSE		8598	ENSG00000116863.11	ADPRHL2	chr1	+	36091243	36091340	36088891	36089115	36091617	36091825	8598	58,64,68	1,0,1	88,98,101	0,0,1	171	74	1	1	0.962,1.0,0.967	1.0,1.0,0.978	-0.016	-2.33123	FALSE		8523	ENSG00000116863.11	ADPRHL2	chr1	+	36091243	36091340	36088891	36089115	36091617	36091825	8523	67,63,56	0,0,0	88,98,101	0,0,1	171	74	1	1	1.0,1.0,1.0	1.0,1.0,0.978	0.007	0.395633	FALSE		52619	ENSG00000138777.20	PPA2	chr4	-	105437949	105438036	105424195	105424322	105446382	105446502	52619	445345337	9,12,16	425377467	5,9,10	161	74	0.0366096	0.420514	0.958,0.93,0.906	0.975,0.951,0.955	-0.029	-1.92843	FALSE
26846	ENSG00000116874.11	WARS2	chr1	-	119042263	119042349	119034094	119034213	119045581	119045662	26846	46,36,28	1,0,1	20,24,12	0,0,1	160	74	1	1	0.955,1.0,0.928	1.0,1.0,0.847	0.012	-1.14867	FALSE		27051	ENSG00000116874.11	WARS2	chr1	-	119042263	119042349	119034094	119034213	119045581	119045662	27051	27,18,28	5,3,0	20,24,12	0,0,1	160	74	0.00013748	0.0091867	0.714,0.735,1.0	1.0,1.0,0.847	-0.133	-20.9578	FALSE		26907	ENSG00000116874.11	WARS2	chr1	-	119042263	119042349	119034094	119034213	119045581	119045662	26907	22,31,31	0,0,0	20,24,12	0,0,1	160	74	1	1	1.0,1.0,1.0	1.0,1.0,0.847	0.051	3.95673	FALSE		5867	ENSG00000140983.14	RHOT2	chr16	+	669552	669606	668487	668699	670122	670175	5867	127118104	9,7,7	148178191	3,8,6	128	74	0.0368114	0.422393	0.891,0.907,0.896	0.966,0.928,0.948	-0.049	-5.1095	FALSE
NA	NA	NA	NA	NA	NA	NA	NA	NA	NA	NA	NA	NA	NA	NA	NA	NA	NA	NA	NA	NA	NA	NA	NA	NA		30292	ENSG00000116954.8	RRAGC	chr1	-	38845938	38846087	38838197	38839704	38851614	38851757	30292	116158136	0,0,1	29,19,20	0,0,0	223	74	1	1	1.0,1.0,0.978	1.0,1.0,1.0	-0.007	NA	FALSE		NA	NA	NA	NA	NA	NA	NA	NA	NA	NA	NA	NA	NA	NA	NA	NA	NA	NA	NA	NA	NA	NA	NA	NA	NA		6282	ENSG00000142449.13	FBN3	chr19	-	8075282	8075411	8075070	8075190	8081002	8081119	6282	41,51,54	2,3,2	83102112	8,12,8	203	74	0.0368139	0.422393	0.882,0.861,0.908	0.791,0.756,0.836	0.089	9.07227	FALSE
25434	ENSG00000116977.18	LGALS8	chr1	+	236542914	236543040	236542760	236542787	236543559	236543648	25434	15,24,26	6,9,21	11,19,15	2,8,7	200	74	0.373968	1	0.481,0.497,0.314	0.671,0.468,0.442	-0.096	NA	NA		25620	ENSG00000116977.18	LGALS8	chr1	+	236542914	236543040	236542760	236542787	236543559	236543648	25620	25,17,24	5,4,5	11,19,15	2,8,7	200	74	0.181919	1	0.649,0.611,0.64	0.671,0.468,0.442	0.106	NA	FALSE		25496	ENSG00000116977.18	LGALS8	chr1	+	236542914	236543040	236542760	236542787	236543559	236543648	25496	21,18,24	10,8,2	11,19,15	2,8,7	200	74	0.671644	1	0.437,0.454,0.816	0.671,0.468,0.442	0.042	NA	FALSE		14806	ENSG00000127511.9	SIN3B	chr19	+	16862883	16862979	16862351	16862559	16863679	16863796	14806	10,4,14	45,16,37	25,26,24	52,54,54	170	74	0.0368716	0.422634	0.088,0.098,0.141	0.173,0.173,0.162	-0.06	-7.6501	FALSE
9481	ENSG00000116984.13	MTR	chr1	+	236815603	236815663	236812737	236812844	236816448	236816543	9481	123,94,112	2,0,0	98,82,73	0,0,0	134	74	1	1	0.971,1.0,1.0	1.0,1.0,1.0	-0.01	-0.487533	FALSE		9495	ENSG00000116984.13	MTR	chr1	+	236815603	236815663	236812737	236812844	236816448	236816543	9495	102111104	2,0,1	98,82,73	0,0,0	134	74	1	1	0.966,1.0,0.983	1.0,1.0,1.0	-0.017	-1.61853	FALSE		9410	ENSG00000116984.13	MTR	chr1	+	236815603	236815663	236812737	236812844	236816448	236816543	9410	232203164	0,1,1	98,82,73	0,0,0	134	74	1	1	1.0,0.991,0.989	1.0,1.0,1.0	-0.007	-0.644	FALSE		48062	ENSG00000149532.15	CPSF7	chr11	-	61420469	61420573	61419921	61420094	61421389	61421608	48062	229231185	1,1,2	172199217	6,1,3	178	74	0.0368764	0.422634	0.99,0.99,0.975	0.923,0.988,0.968	0.025	2.4682	FALSE
9486	ENSG00000116984.13	MTR	chr1	+	236861124	236861277	236859832	236859922	236862235	236862343	9486	170179172	5,6,1	141118120	3,3,4	227	74	0.781218	1	0.917,0.907,0.982	0.939,0.928,0.907	0.011	-0.311333	FALSE		9500	ENSG00000116984.13	MTR	chr1	+	236861124	236861277	236859832	236859922	236862235	236862343	9500	163138191	9,5,8	141118120	3,3,4	227	74	0.101025	0.867803	0.855,0.9,0.886	0.939,0.928,0.907	-0.044	-4.46547	FALSE		9418	ENSG00000116984.13	MTR	chr1	+	236861124	236861277	236859832	236859922	236862235	236862343	9418	285268233	11,10,9	141118120	3,3,4	227	74	0.163194	1	0.894,0.897,0.894	0.939,0.928,0.907	-0.03	-3.77943	FALSE		29888	ENSG00000144597.14	EAF1	chr3	+	15432086	15432223	15429912	15430007	15434347	15434538	29888	123108129	8,7,4	153211245	4,4,7	211	74	0.0369336	0.42313	0.844,0.844,0.919	0.931,0.949,0.925	-0.066	-5.82	FALSE
60221	ENSG00000117115.13	PADI2	chr1	-	17071405	17071491	17070087	17070216	17074855	17074949	60221	12,10,18	0,1,0	11,10,12	0,0,0	160	74	1	1	1.0,0.822,1.0	1.0,1.0,1.0	-0.059	NA	NA		NA	NA	NA	NA	NA	NA	NA	NA	NA	NA	NA	NA	NA	NA	NA	NA	NA	NA	NA	NA	NA	NA	NA	NA	NA		NA	NA	NA	NA	NA	NA	NA	NA	NA	NA	NA	NA	NA	NA	NA	NA	NA	NA	NA	NA	NA	NA	NA	NA	NA		10941	ENSG00000129515.19	SNX6	chr14	-	34608029	34608140	34605486	34605717	34609637	34609742	10941	451384337	11,11,14	396420492	3,9,11	185	74	0.0370086	0.423831	0.943,0.933,0.906	0.981,0.949,0.947	-0.032	-2.02743	FALSE
73298	ENSG00000117118.9	SDHB	chr1	-	17033059	17033145	17028599	17028736	17044760	17044877	73298	183216199	1,2,0	289235302	0,1,0	160	74	1	1	0.988,0.98,1.0	1.0,0.991,1.0	-0.008	NA	FALSE		73850	ENSG00000117118.9	SDHB	chr1	-	17033059	17033145	17028599	17028736	17044760	17044877	73850	169191250	3,1,2	289235302	0,1,0	160	74	0.564536	1	0.963,0.989,0.983	1.0,0.991,1.0	-0.019	NA	FALSE		73416	ENSG00000117118.9	SDHB	chr1	-	17033059	17033145	17028599	17028736	17044760	17044877	73416	177167151	1,0,0	289235302	0,1,0	160	74	1	1	0.988,1.0,1.0	1.0,0.991,1.0	-0.001	NA	FALSE		52395	ENSG00000197467.14	COL13A1	chr10	+	69897474	69897531	69895549	69895576	69898696	69898762	52395	4,7,5	1,6,1	8,11,14	19,11,19	131	74	0.037126	0.424926	0.693,0.397,0.739	0.192,0.361,0.294	0.327	NA	FALSE
15960	ENSG00000117122.13	MFAP2	chr1	-	16976707	16976794	16976170	16976545	16976896	16976923	15960	783786836	2,0,2	566576546	1,1,0	161	74	1	1	0.994,1.0,0.995	0.996,0.996,1.0	-0.001	-0.354533	FALSE		16011	ENSG00000117122.13	MFAP2	chr1	-	16976707	16976794	16976170	16976545	16976896	16976923	16011	508499672	0,2,0	566576546	1,1,0	161	74	1	1	1.0,0.991,1.0	0.996,0.996,1.0	0	-0.174033	FALSE		15954	ENSG00000117122.13	MFAP2	chr1	-	16976707	16976794	16976170	16976545	16976896	16976923	15954	377337269	1,0,0	566576546	1,1,0	161	74	1	1	0.994,1.0,1.0	0.996,0.996,1.0	0.001	-0.480533	FALSE		13487	ENSG00000223501.9	VPS52	chr6	-	33251517	33251636	33250271	33250987	33251859	33251971	13487	141135111	2,2,4	191180252	2,1,1	193	74	0.0371321	0.424926	0.964,0.963,0.914	0.973,0.986,0.99	-0.036	-4.8086	FALSE
15961	ENSG00000117122.13	MFAP2	chr1	-	16977108	16977195	16976896	16976923	16978236	16978276	15961	456420335	5,0,1	311283308	1,3,1	161	74	1	1	0.977,1.0,0.994	0.993,0.977,0.993	0.003	-0.929133	FALSE		16013	ENSG00000117122.13	MFAP2	chr1	-	16977108	16977195	16976896	16976923	16978236	16978276	16013	266285360	1,0,0	311283308	1,3,1	161	74	1	1	0.992,1.0,1.0	0.993,0.977,0.993	0.01	-0.5044	FALSE		15955	ENSG00000117122.13	MFAP2	chr1	-	16977108	16977195	16976896	16976923	16978236	16978276	15955	197165128	1,0,0	311283308	1,3,1	161	74	1	1	0.989,1.0,1.0	0.993,0.977,0.993	0.009	0.0418	FALSE		36269	ENSG00000125871.14	MGME1	chr20	+	17975683	17975903	17969800	17970370	17988165	17988298	36269	155116108	3,0,2	145137139	5,1,7	294	74	0.0372259	0.425598	0.929,1.0,0.931	0.88,0.972,0.833	0.058	14.7269	FALSE
NA	NA	NA	NA	NA	NA	NA	NA	NA	NA	NA	NA	NA	NA	NA	NA	NA	NA	NA	NA	NA	NA	NA	NA	NA		NA	NA	NA	NA	NA	NA	NA	NA	NA	NA	NA	NA	NA	NA	NA	NA	NA	NA	NA	NA	NA	NA	NA	NA	NA		64950	ENSG00000117139.17	KDM5B	chr1	-	202756357	202756516	202754996	202755452	202758390	202758510	64950	10131068839	0,0,2	743868795	0,0,0	233	74	1	1	1.0,1.0,0.993	1.0,1.0,1.0	-0.002	NA	FALSE		35088	ENSG00000141524.15	TMC6	chr17	-	78120652	78120832	78119296	78119392	78121012	78121164	35088	285202225	12,11,9	148210213	5,2,7	254	74	0.037274	0.425988	0.874,0.843,0.879	0.896,0.968,0.899	-0.056	-5.146	FALSE
2698	ENSG00000117155.16	SSX2IP	chr1	-	84664416	84664552	84662197	84662530	84666121	84666232	2698	170173130	1,0,0	197202196	0,0,0	210	74	1	1	0.984,1.0,1.0	1.0,1.0,1.0	-0.005	-0.8367	FALSE		NA	NA	NA	NA	NA	NA	NA	NA	NA	NA	NA	NA	NA	NA	NA	NA	NA	NA	NA	NA	NA	NA	NA	NA	NA		2678	ENSG00000117155.16	SSX2IP	chr1	-	84664416	84664552	84662197	84662530	84666121	84666232	2678	130,88,106	1,0,0	197202196	0,0,0	210	74	1	1	0.979,1.0,1.0	1.0,1.0,1.0	-0.007	-1.85963	FALSE		49867	ENSG00000166199.13	ALKBH3	chr11	+	43897194	43897354	43889724	43889828	43901515	43901725	49867	2,2,7	5,2,4	0,4,3	7,10,8	234	74	0.0373587	0.426797	0.112,0.24,0.356	0.0,0.112,0.106	0.163	NA	FALSE
2013	ENSG00000117222.14	RBBP5	chr1	-	205098988	205099106	205097325	205097395	205099740	205099812	2013	223211144	0,0,0	213179224	0,1,0	192	74	1	1	1.0,1.0,1.0	1.0,0.986,1.0	0.005	0.341433	FALSE		1989	ENSG00000117222.14	RBBP5	chr1	-	205098988	205099106	205097325	205097395	205099740	205099812	1989	169180192	0,0,0	213179224	0,1,0	192	74	1	1	1.0,1.0,1.0	1.0,0.986,1.0	0.005	0.3306	FALSE		2025	ENSG00000117222.14	RBBP5	chr1	-	205098988	205099106	205097325	205097395	205099740	205099812	2025	163143132	1,0,0	213179224	0,1,0	192	74	1	1	0.984,1.0,1.0	1.0,0.986,1.0	-0.001	-0.316167	FALSE		37516	ENSG00000112130.17	RNF8	chr6	+	37381149	37381354	37376925	37377033	37390741	37391168	37516	164128141	3,9,1	259328372	1,5,5	279	74	0.0374299	0.427181	0.935,0.79,0.974	0.986,0.946,0.952	-0.062	0.3033	FALSE
22325	ENSG00000117322.17	CR2	chr1	+	207469694	207470102	207469149	207469232	207470739	207470916	22325	0,7,7	0,0,0	42,52,51	1,0,0	482	74	1	1	NA,1.0,1.0	0.866,1.0,1.0	0.045	NA	NA		22424	ENSG00000117322.17	CR2	chr1	+	207469694	207470102	207469149	207469232	207470739	207470916	22424	0,0,1	0,0,0	42,52,51	1,0,0	482	74	1	1	NA,NA,1.0	0.866,1.0,1.0	0.045	NA	NA		22313	ENSG00000117322.17	CR2	chr1	+	207469694	207470102	207469149	207469232	207470739	207470916	22313	1,1,0	0,0,0	42,52,51	1,0,0	482	74	1	1	1.0,1.0,NA	0.866,1.0,1.0	0.045	NA	NA		19501	ENSG00000125447.17	GGA3	chr17	-	75243062	75243166	75242830	75242911	75243446	75243570	19501	159,136,98	3,7,2	156144194	2,3,1	178	74	0.0375532	0.428295	0.957,0.89,0.953	0.97,0.952,0.988	-0.037	-3.74673	FALSE
22327	ENSG00000117322.17	CR2	chr1	+	207473544	207473721	207472771	207473179	207473800	207473885	22327	0,0,3	1,1,0	0,0,8	6,9,5	251	74	0.58143	1	0.0,0.0,1.0	0.0,0.0,0.321	0.226	NA	NA		22426	ENSG00000117322.17	CR2	chr1	+	207473544	207473721	207472771	207473179	207473800	207473885	22426	0,0,0	1,0,1	0,0,8	6,9,5	251	74	1	1	0.0,NA,0.0	0.0,0.0,0.321	-0.107	NA	NA		NA	NA	NA	NA	NA	NA	NA	NA	NA	NA	NA	NA	NA	NA	NA	NA	NA	NA	NA	NA	NA	NA	NA	NA	NA		19288	ENSG00000126106.14	TMEM53	chr1	-	44660173	44660295	44653246	44655209	44674330	44674402	19288	27,25,20	0,1,0	15,42,37	1,2,1	196	74	0.0375847	0.42855	1.0,0.904,1.0	0.85,0.888,0.933	0.078	NA	FALSE
78282	ENSG00000117385.15	P3H1	chr1	-	42751640	42751740	42750185	42750336	42752273	42752369	78282	0,3,2	64,65,67	2,7,2	63,73,62	174	74	0.182333	1	0.0,0.019,0.013	0.013,0.039,0.014	-0.011	NA	FALSE		78757	ENSG00000117385.15	P3H1	chr1	-	42751640	42751740	42750185	42750336	42752273	42752369	78757	1,0,2	44,58,73	2,7,2	63,73,62	174	74	0.195522	1	0.01,0.0,0.012	0.013,0.039,0.014	-0.015	NA	FALSE		78348	ENSG00000117385.15	P3H1	chr1	-	42751640	42751740	42750185	42750336	42752273	42752369	78348	0,3,0	106,88,77	2,7,2	63,73,62	174	74	0.203483	1	0.0,0.014,0.0	0.013,0.039,0.014	-0.017	NA	FALSE		40598	ENSG00000181555.20	SETD2	chr3	-	47119451	47119780	47116622	47116754	47120181	47124250	40598	42,35,26	78,88,60	19,33,28	93,86,82	403	74	0.0378637	0.430717	0.09,0.068,0.074	0.036,0.066,0.059	0.024	NA	FALSE
NA	NA	NA	NA	NA	NA	NA	NA	NA	NA	NA	NA	NA	NA	NA	NA	NA	NA	NA	NA	NA	NA	NA	NA	NA		78762	ENSG00000117385.15	P3H1	chr1	-	42762322	42762346	42759256	42759390	42766506	42767002	78762	15,12,8	0,1,0	11,15,10	0,0,0	98	74	1	1	1.0,0.901,1.0	1.0,1.0,1.0	-0.033	-1.0276	FALSE		78353	ENSG00000117385.15	P3H1	chr1	-	42762322	42762346	42759256	42759390	42766506	42767002	78353	20,17,14	1,0,1	11,15,10	0,0,0	98	74	1	1	0.938,1.0,0.914	1.0,1.0,1.0	-0.049	-0.7324	FALSE		32490	ENSG00000104177.18	MYEF2	chr15	-	48152233	48152284	48151873	48151942	48153791	48153893	32490	49,40,31	8,3,6	128124136	24,40,31	125	74	0.0378646	0.430717	0.784,0.888,0.754	0.759,0.647,0.722	0.099	9.9198	FALSE
64443	ENSG00000117408.11	IPO13	chr1	+	43950085	43950153	43947569	43947684	43956319	43956460	64443	30,39,47	2,0,1	44,40,34	2,0,0	142	74	0.55152	1	0.887,1.0,0.961	0.92,1.0,1.0	-0.024	NA	NA		65052	ENSG00000117408.11	IPO13	chr1	+	43950085	43950153	43947569	43947684	43956319	43956460	65052	28,42,42	3,1,0	44,40,34	2,0,0	142	74	0.577846	1	0.829,0.956,1.0	0.92,1.0,1.0	-0.045	NA	NA		64650	ENSG00000117408.11	IPO13	chr1	+	43950085	43950153	43947569	43947684	43956319	43956460	64650	44,34,31	1,0,0	44,40,34	2,0,0	142	74	1	1	0.958,1.0,1.0	0.92,1.0,1.0	0.013	NA	NA		21909	ENSG00000058091.17	CDK14	chr7	+	90709815	90709957	90604217	90604249	90726566	90726644	21909	13,17,14	163179179	0,0,3	22,16,13	216	74	0.0378918	0.430945	0.027,0.032,0.026	0.0,0.0,0.073	0.004	NA	FALSE
64448	ENSG00000117408.11	IPO13	chr1	+	43966929	43967019	43966723	43966782	43967314	43967496	64448	86,88,63	0,0,0	100,82,72	0,3,1	164	74	0.387469	1	1.0,1.0,1.0	1.0,0.925,0.97	0.035	3.63217	FALSE		65055	ENSG00000117408.11	IPO13	chr1	+	43966929	43967019	43966723	43966782	43967314	43967496	65055	56,76,96	0,1,0	100,82,72	0,3,1	164	74	0.474966	1	1.0,0.972,1.0	1.0,0.925,0.97	0.026	2.73057	FALSE		64654	ENSG00000117408.11	IPO13	chr1	+	43966929	43967019	43966723	43966782	43967314	43967496	64654	103,70,95	0,1,0	100,82,72	0,3,1	164	74	0.412417	1	1.0,0.969,1.0	1.0,0.925,0.97	0.025	3.11213	FALSE		23232	ENSG00000100092.22	SH3BP1	chr22	+	37641125	37641168	37639049	37639846	37641373	37641478	23232	23,14,11	5,1,3	12,21,24	0,2,2	117	74	0.0379108	0.431001	0.744,0.899,0.699	1.0,0.869,0.884	-0.137	-13.2716	FALSE
18476	ENSG00000117448.13	AKR1A1	chr1	+	45568484	45568684	45567981	45568177	45568926	45568999	18476	840923882	52,50,54	11118261091	54,76,52	274	74	0.866344	1	0.814,0.833,0.815	0.847,0.746,0.85	0.006	-0.173567	FALSE		18533	ENSG00000117448.13	AKR1A1	chr1	+	45568484	45568684	45567981	45568177	45568926	45568999	18533	293351381	29,42,20	11118261091	54,76,52	274	74	0.0624591	0.63713	0.732,0.693,0.837	0.847,0.746,0.85	-0.06	-8.6041	FALSE		18405	ENSG00000117448.13	AKR1A1	chr1	+	45568484	45568684	45567981	45568177	45568926	45568999	18405	264192173	42,27,31	11118261091	54,76,52	274	74	2.39e-08	5.95e-06	0.629,0.658,0.601	0.847,0.746,0.85	-0.185	-19.4792	TRUE		73047	ENSG00000073536.18	NLE1	chr17	-	35137542	35137640	35137000	35137193	35137813	35137890	73047	127,63,71	6,6,6	89,83,109	3,2,4	172	74	0.0379316	0.431082	0.901,0.819,0.836	0.927,0.947,0.921	-0.08	-7.69097	FALSE
70987	ENSG00000117450.14	PRDX1	chr1	-	45514506	45514637	45511035	45511414	45514872	45514895	70987	529745965235	0,0,1	658662456543	1,0,0	205	74	1	1	1.0,1.0,0.999	1.0,1.0,1.0	0	NA	NA		71533	ENSG00000117450.14	PRDX1	chr1	-	45514506	45514637	45511035	45511414	45514872	45514895	71533	515960106692	1,1,1	658662456543	1,0,0	205	74	1	1	0.999,1.0,1.0	1.0,1.0,1.0	0	NA	NA		71113	ENSG00000117450.14	PRDX1	chr1	-	45514506	45514637	45511035	45511414	45514872	45514895	71113	413428193097	0,0,0	658662456543	1,0,0	205	74	1	1	1.0,1.0,1.0	1.0,1.0,1.0	0	NA	NA		28145	ENSG00000074054.18	CLASP1	chr2	-	121444938	121444962	121430072	121430177	121447336	121447507	28145	2,4,1	89,74,80	5,5,8	85109102	98	74	0.0379321	0.431082	0.017,0.039,0.009	0.043,0.033,0.056	-0.022	-3.39823	FALSE
70989	ENSG00000117450.14	PRDX1	chr1	-	45515653	45515807	45514872	45514995	45518937	45519054	70989	669257685015	0,1,0	822973868247	0,0,0	228	74	1	1	1.0,0.999,1.0	1.0,1.0,1.0	0	NA	FALSE		71535	ENSG00000117450.14	PRDX1	chr1	-	45515653	45515807	45514872	45514995	45518937	45519054	71535	644975038487	2,1,0	822973868247	0,0,0	228	74	1	1	0.999,1.0,1.0	1.0,1.0,1.0	0	NA	FALSE		NA	NA	NA	NA	NA	NA	NA	NA	NA	NA	NA	NA	NA	NA	NA	NA	NA	NA	NA	NA	NA	NA	NA	NA	NA		480	ENSG00000261732.1	AL031708.1	chr16	+	1666072	1666177	1665056	1665138	1666421	1666600	480	27,24,15	13,15,9	35,44,62	13,16,15	179	74	0.0381389	0.432427	0.462,0.398,0.408	0.527,0.532,0.631	-0.141	-12.9826	FALSE
NA	NA	NA	NA	NA	NA	NA	NA	NA	NA	NA	NA	NA	NA	NA	NA	NA	NA	NA	NA	NA	NA	NA	NA	NA		2553	ENSG00000278139.1	AL358075.4	chr1	-	46045917	46046088	46043660	46043871	46046550	46046625	2553	149179162	0,1,0	163162168	0,0,0	245	74	1	1	1.0,0.982,1.0	1.0,1.0,1.0	-0.006	-0.634167	FALSE		NA	NA	NA	NA	NA	NA	NA	NA	NA	NA	NA	NA	NA	NA	NA	NA	NA	NA	NA	NA	NA	NA	NA	NA	NA		76836	ENSG00000165029.16	ABCA1	chr9	-	104884426	104884568	104883038	104883157	104889101	104889195	76836	306223207	15,11,11	179185200	6,5,5	216	74	0.0381428	0.432427	0.875,0.874,0.866	0.911,0.927,0.932	-0.052	-9.39537	FALSE
2578	ENSG00000278139.1	AL358075.4	chr1	-	46055794	46055971	46046550	46046625	46061928	46062071	2578	423465407	1,0,0	188173146	2,0,2	251	74	0.448929	1	0.992,1.0,1.0	0.965,1.0,0.956	0.024	2.75883	FALSE		2555	ENSG00000278139.1	AL358075.4	chr1	-	46055794	46055971	46046550	46046625	46061928	46062071	2555	184216192	0,0,1	188173146	2,0,2	251	74	0.449477	1	1.0,1.0,0.983	0.965,1.0,0.956	0.021	2.04673	FALSE		2568	ENSG00000278139.1	AL358075.4	chr1	-	46055794	46055971	46046550	46046625	46061928	46062071	2568	213170173	1,1,1	188173146	2,0,2	251	74	0.745048	1	0.984,0.98,0.981	0.965,1.0,0.956	0.008	0.244433	FALSE		55877	ENSG00000106635.8	BCL7B	chr7	-	73553547	73553669	73552166	73552242	73557486	73557676	55877	20,15,12	32,25,39	14,3,12	29,43,35	196	74	0.0381568	0.432505	0.191,0.185,0.104	0.154,0.026,0.115	0.062	5.12107	FALSE
20754	ENSG00000117519.16	CNN3	chr1	-	94902120	94902258	94901668	94901785	94903121	94903188	20754	282725002728	1,1,2	191718501963	2,6,2	212	74	1	1	0.999,0.999,0.998	0.997,0.991,0.997	0.004	NA	FALSE		20838	ENSG00000117519.16	CNN3	chr1	-	94902120	94902258	94901668	94901785	94903121	94903188	20838	210223892564	3,3,1	191718501963	2,6,2	212	74	1	1	0.996,0.996,0.999	0.997,0.991,0.997	0.002	NA	FALSE		20720	ENSG00000117519.16	CNN3	chr1	-	94902120	94902258	94901668	94901785	94903121	94903188	20720	313921512284	8,2,0	191718501963	2,6,2	212	74	1	1	0.993,0.997,1.0	0.997,0.991,0.997	0.002	NA	FALSE		24531	ENSG00000137776.17	SLTM	chr15	-	58932355	58932443	58916573	58916999	58933403	58933449	24531	264198209	1,1,0	205204208	2,3,5	162	74	0.0382452	0.433185	0.992,0.989,1.0	0.979,0.969,0.95	0.028	1.80767	FALSE
43620	ENSG00000117523.16	PRRC2C	chr1	+	171545478	171545687	171539970	171542229	171550085	171550240	43620	132511501523	0,0,0	110111141047	0,2,0	283	74	1	1	1.0,1.0,1.0	1.0,0.993,1.0	0.002	0.1801	FALSE		44066	ENSG00000117523.16	PRRC2C	chr1	+	171545478	171545687	171539970	171542229	171550085	171550240	44066	115811741121	1,0,0	110111141047	0,2,0	283	74	1	1	0.997,1.0,1.0	1.0,0.993,1.0	0.001	0.0489667	FALSE		43783	ENSG00000117523.16	PRRC2C	chr1	+	171545478	171545687	171539970	171542229	171550085	171550240	43783	131413031343	0,0,0	110111141047	0,2,0	283	74	1	1	1.0,1.0,1.0	1.0,0.993,1.0	0.002	0.0761333	FALSE		28386	ENSG00000099246.16	RAB18	chr10	+	27531528	27531615	27526827	27526889	27532506	27532579	28386	4,3,3	216150146	16,13,7	258304347	161	74	0.0382643	0.43324	0.008,0.009,0.009	0.028,0.019,0.009	-0.01	NA	FALSE
43629	ENSG00000117523.16	PRRC2C	chr1	+	171577433	171577637	171574926	171575128	171579353	171579466	43629	14151254970	1,0,0	117211381075	0,0,0	278	74	1	1	0.997,1.0,1.0	1.0,1.0,1.0	-0.001	NA	FALSE		44073	ENSG00000117523.16	PRRC2C	chr1	+	171577433	171577637	171574926	171575128	171579353	171579466	44073	103510491120	1,1,0	117211381075	0,0,0	278	74	1	1	0.996,0.996,1.0	1.0,1.0,1.0	-0.003	NA	FALSE		43790	ENSG00000117523.16	PRRC2C	chr1	+	171577433	171577637	171574926	171575128	171579353	171579466	43790	130712121069	1,0,0	117211381075	0,0,0	278	74	1	1	0.997,1.0,1.0	1.0,1.0,1.0	-0.001	NA	FALSE		23454	ENSG00000114491.14	UMPS	chr3	+	124731505	124731604	124730444	124730627	124735092	124735246	23454	17,7,11	76,58,36	6,5,14	70,67,82	173	74	0.0383676	0.434086	0.087,0.049,0.116	0.035,0.031,0.068	0.039	1.2828	FALSE
NA	NA	NA	NA	NA	NA	NA	NA	NA	NA	NA	NA	NA	NA	NA	NA	NA	NA	NA	NA	NA	NA	NA	NA	NA		NA	NA	NA	NA	NA	NA	NA	NA	NA	NA	NA	NA	NA	NA	NA	NA	NA	NA	NA	NA	NA	NA	NA	NA	NA		43791	ENSG00000117523.16	PRRC2C	chr1	+	171584418	171584526	171583955	171584187	171587002	171587221	43791	737674590	1,0,0	712679626	0,0,0	182	74	1	1	0.997,1.0,1.0	1.0,1.0,1.0	-0.001	NA	FALSE		71549	ENSG00000175137.11	SH3BP5L	chr1	-	248814710	248814877	248814448	248814610	248816533	248816662	71549	13,12,9	90,70,48	7,2,12	74,71,88	241	74	0.0387092	0.437464	0.042,0.05,0.054	0.028,0.009,0.04	0.023	NA	FALSE
43630	ENSG00000117523.16	PRRC2C	chr1	+	171587647	171587751	171587002	171587221	171588378	171588505	43630	810875967	30,17,16	825725683	19,24,16	178	74	0.630752	1	0.918,0.955,0.962	0.948,0.926,0.947	0.005	1.4995	FALSE		44074	ENSG00000117523.16	PRRC2C	chr1	+	171587647	171587751	171587002	171587221	171588378	171588505	44074	619654745	17,20,11	825725683	19,24,16	178	74	0.602985	1	0.938,0.931,0.966	0.948,0.926,0.947	0.005	1.26033	FALSE		43793	ENSG00000117523.16	PRRC2C	chr1	+	171587647	171587751	171587002	171587221	171588378	171588505	43793	771772707	15,26,15	825725683	19,24,16	178	74	0.764353	1	0.955,0.925,0.951	0.948,0.926,0.947	0.003	1.53163	FALSE		13322	ENSG00000137713.15	PPP2R1B	chr11	-	111765293	111765384	111760818	111761051	111766247	111766367	13322	159149122	2,5,3	205233293	2,1,3	165	74	0.0387167	0.437467	0.973,0.93,0.948	0.979,0.991,0.978	-0.032	NA	FALSE
71298	ENSG00000117525.14	F3	chr1	-	94532320	94532480	94529172	94530596	94533089	94533268	71298	17,33,25	0,0,1	21,25,27	1,1,0	234	74	1	1	1.0,1.0,0.888	0.869,0.888,1.0	0.044	3.72817	FALSE		71842	ENSG00000117525.14	F3	chr1	-	94532320	94532480	94529172	94530596	94533089	94533268	71842	57,81,76	4,5,6	21,25,27	1,1,0	234	74	1	1	0.818,0.837,0.8	0.869,0.888,1.0	-0.101	-9.5273	FALSE		71433	ENSG00000117525.14	F3	chr1	-	94532320	94532480	94529172	94530596	94533089	94533268	71433	22,24,16	0,1,0	21,25,27	1,1,0	234	74	1	1	1.0,0.884,1.0	0.869,0.888,1.0	0.042	-4.32857	FALSE		21747	ENSG00000179818.13	PCBP1-AS1	chr2	-	70081369	70081490	70059642	70059680	70083537	70083687	21747	6,4,4	2,0,2	8,5,3	0,1,2	195	74	0.0388574	0.438569	0.532,1.0,0.431	1.0,0.655,0.363	-0.018	NA	FALSE
63610	ENSG00000117569.18	PTBP2	chr1	+	96813028	96813106	96812711	96812928	96813272	96813447	63610	226309230	4,0,0	269322263	0,0,2	152	74	1	1	0.965,1.0,1.0	1.0,1.0,0.985	-0.007	-2.04923	FALSE		64207	ENSG00000117569.18	PTBP2	chr1	+	96813028	96813106	96812711	96812928	96813272	96813447	64207	123149151	0,0,0	269322263	0,0,2	152	74	1	1	1.0,1.0,1.0	1.0,1.0,0.985	0.005	1.10567	FALSE		63824	ENSG00000117569.18	PTBP2	chr1	+	96813028	96813106	96812711	96812928	96813272	96813447	63824	172126100	0,0,0	269322263	0,0,2	152	74	1	1	1.0,1.0,1.0	1.0,1.0,0.985	0.005	-1.1177	FALSE		29892	ENSG00000115568.15	ZNF142	chr2	-	218658700	218658801	218656149	218656463	218658979	218659130	29892	16,18,11	1,0,0	20,14,23	1,1,1	175	74	0.0388809	0.438752	0.871,1.0,1.0	0.894,0.855,0.907	0.072	4.03573	FALSE
63611	ENSG00000117569.18	PTBP2	chr1	+	96813028	96813106	96812711	96812928	96813275	96813447	63611	229282237	0,0,1	277306261	0,0,1	152	74	1	1	1.0,1.0,0.991	1.0,1.0,0.992	0	-2.04923	FALSE		64208	ENSG00000117569.18	PTBP2	chr1	+	96813028	96813106	96812711	96812928	96813275	96813447	64208	120139161	0,0,0	277306261	0,0,1	152	74	1	1	1.0,1.0,1.0	1.0,1.0,0.992	0.003	1.10567	FALSE		63825	ENSG00000117569.18	PTBP2	chr1	+	96813028	96813106	96812711	96812928	96813275	96813447	63825	165128115	1,0,1	277306261	0,0,1	152	74	1	1	0.988,1.0,0.982	1.0,1.0,0.992	-0.007	-1.1177	FALSE		56662	ENSG00000135931.17	ARMC9	chr2	+	231344974	231345090	231331792	231331897	231355797	231355934	56662	31,24,31	1,3,1	45,49,40	2,0,0	190	74	0.0389002	0.438889	0.924,0.757,0.924	0.898,1.0,1.0	-0.098	NA	FALSE
7488	ENSG00000117595.12	IRF6	chr1	-	209793133	209793183	209792268	209792427	209795289	209795418	7488	0,1,0	14,29,38	4,0,0	29,19,24	124	74	0.476303	1	0.0,0.02,0.0	0.076,0.0,0.0	-0.019	NA	NA		7502	ENSG00000117595.12	IRF6	chr1	-	209793133	209793183	209792268	209792427	209795289	209795418	7502	0,0,0	17,17,7	4,0,0	29,19,24	124	74	0.469461	1	0.0,0.0,0.0	0.076,0.0,0.0	-0.025	NA	NA		7456	ENSG00000117595.12	IRF6	chr1	-	209793133	209793183	209792268	209792427	209795289	209795418	7456	0,1,0	4,6,3	4,0,0	29,19,24	124	74	0.546537	1	0.0,0.09,0.0	0.076,0.0,0.0	0.005	NA	NA		5893	ENSG00000126746.17	ZNF384	chr12	-	6672349	6672532	6670759	6670838	6673215	6673440	5893	119,100,66	46,43,33	76109121	54,62,68	257	74	0.0389751	0.439489	0.427,0.401,0.365	0.288,0.336,0.339	0.077	0.5806	FALSE
70830	ENSG00000117600.12	PLPPR4	chr1	+	99301723	99301897	99300908	99300966	99305684	99309590	70830	2,2,0	1,0,0	6,4,2	0,0,0	248	74	1	1	0.374,1.0,NA	1.0,1.0,1.0	-0.313	NA	NA		NA	NA	NA	NA	NA	NA	NA	NA	NA	NA	NA	NA	NA	NA	NA	NA	NA	NA	NA	NA	NA	NA	NA	NA	NA		NA	NA	NA	NA	NA	NA	NA	NA	NA	NA	NA	NA	NA	NA	NA	NA	NA	NA	NA	NA	NA	NA	NA	NA	NA		52302	ENSG00000110274.16	CEP164	chr11	+	117387202	117387412	117381700	117381868	117390776	117390908	52302	101104102	3,0,3	63,81,86	0,0,1	284	74	0.0391747	0.440933	0.898,1.0,0.899	1.0,1.0,0.957	-0.053	-4.9175	FALSE
14452	ENSG00000117614.10	SYF2	chr1	-	25228997	25229123	25228117	25228235	25232103	25232211	14452	333389397	1,0,1	296301267	0,1,0	200	74	1	1	0.992,1.0,0.993	1.0,0.991,1.0	-0.002	-0.136867	FALSE		14480	ENSG00000117614.10	SYF2	chr1	-	25228997	25229123	25228117	25228235	25232103	25232211	14480	431418511	1,1,1	296301267	0,1,0	200	74	1	1	0.994,0.994,0.995	1.0,0.991,1.0	-0.003	-0.4866	FALSE		14407	ENSG00000117614.10	SYF2	chr1	-	25228997	25229123	25228117	25228235	25232103	25232211	14407	260203235	0,1,0	296301267	0,1,0	200	74	1	1	1.0,0.987,1.0	1.0,0.991,1.0	-0.001	0.2256	FALSE		7532	ENSG00000153975.10	ZUP1	chr6	-	116660232	116660369	116658802	116658924	116660735	116660846	7532	6,11,7	27,21,18	7,4,8	36,30,43	211	74	0.0392241	0.441234	0.072,0.155,0.12	0.064,0.045,0.061	0.059	6.02293	FALSE
11757	ENSG00000117676.14	RPS6KA1	chr1	+	26530744	26530902	26529760	26529983	26536924	26536969	11757	5,7,1	33,41,65	4,3,2	41,41,28	232	74	0.629527	1	0.046,0.052,0.005	0.03,0.023,0.022	0.009	NA	NA		11802	ENSG00000117676.14	RPS6KA1	chr1	+	26530744	26530902	26529760	26529983	26536924	26536969	11802	1,3,3	20,41,29	4,3,2	41,41,28	232	74	0.791015	1	0.016,0.023,0.032	0.03,0.023,0.022	-0.001	NA	NA		11731	ENSG00000117676.14	RPS6KA1	chr1	+	26530744	26530902	26529760	26529983	26536924	26536969	11731	5,5,4	16,15,21	4,3,2	41,41,28	232	74	0.0108152	0.173892	0.091,0.096,0.057	0.03,0.023,0.022	0.056	NA	NA		76691	ENSG00000180530.11	NRIP1	chr21	-	15014343	15014466	14961234	14968526	15043494	15043574	76691	178165142	22,18,14	98,105,98	17,19,17	197	74	0.0392534	0.441483	0.752,0.775,0.792	0.684,0.675,0.684	0.092	10.7173	FALSE
11763	ENSG00000117676.14	RPS6KA1	chr1	+	26552817	26552896	26551643	26551723	26553390	26553497	11763	0,0,1	70,56,73	1,0,0	67,84,60	153	74	1	1	0.0,0.0,0.007	0.007,0.0,0.0	0	NA	FALSE		11808	ENSG00000117676.14	RPS6KA1	chr1	+	26552817	26552896	26551643	26551723	26553390	26553497	11808	0,0,0	29,52,46	1,0,0	67,84,60	153	74	1	1	0.0,0.0,0.0	0.007,0.0,0.0	-0.002	NA	FALSE		11737	ENSG00000117676.14	RPS6KA1	chr1	+	26552817	26552896	26551643	26551723	26553390	26553497	11737	0,0,0	39,44,40	1,0,0	67,84,60	153	74	1	1	0.0,0.0,0.0	0.007,0.0,0.0	-0.002	NA	FALSE		54774	ENSG00000164197.12	RNF180	chr5	+	64200807	64200942	64165842	64165953	64212064	64212160	54774	39,39,25	1,0,0	29,45,29	3,2,0	209	74	0.0392927	0.441761	0.932,1.0,1.0	0.774,0.888,1.0	0.09	10.7398	FALSE
11765	ENSG00000117676.14	RPS6KA1	chr1	+	26560725	26560851	26558806	26558937	26561044	26561134	11765	152172179	0,0,1	185153177	0,0,0	200	74	1	1	1.0,1.0,0.985	1.0,1.0,1.0	-0.005	-0.481533	FALSE		11811	ENSG00000117676.14	RPS6KA1	chr1	+	26560725	26560851	26558806	26558937	26561044	26561134	11811	101125140	2,0,0	185153177	0,0,0	200	74	1	1	0.949,1.0,1.0	1.0,1.0,1.0	-0.017	-1.0891	FALSE		11740	ENSG00000117676.14	RPS6KA1	chr1	+	26560725	26560851	26558806	26558937	26561044	26561134	11740	92,96,69	1,0,0	185153177	0,0,0	200	74	1	1	0.971,1.0,1.0	1.0,1.0,1.0	-0.01	-0.8186	FALSE		26114	ENSG00000115464.14	USP34	chr2	-	61204255	61204380	61192900	61192980	61204496	61204601	26114	145127120	6,15,9	136162146	6,4,8	199	74	0.0394589	0.443287	0.9,0.759,0.832	0.894,0.938,0.872	-0.071	NA	FALSE
73396	ENSG00000117691.10	NENF	chr1	+	212444338	212444442	212442545	212442625	212445829	212446372	73396	293325349	0,0,0	258234294	0,1,0	178	74	1	1	1.0,1.0,1.0	1.0,0.99,1.0	0.003	NA	FALSE		73946	ENSG00000117691.10	NENF	chr1	+	212444338	212444442	212442545	212442625	212445829	212446372	73946	305322361	1,1,0	258234294	0,1,0	178	74	1	1	0.992,0.993,1.0	1.0,0.99,1.0	-0.002	NA	FALSE		73507	ENSG00000117691.10	NENF	chr1	+	212444338	212444442	212442545	212442625	212445829	212446372	73507	122106105	0,0,0	258234294	0,1,0	178	74	1	1	1.0,1.0,1.0	1.0,0.99,1.0	0.003	NA	FALSE		68355	ENSG00000165983.14	PTER	chr10	+	16437356	16437490	16436983	16437047	16484336	16484816	68355	13,16,21	1,2,3	17,12,17	6,4,4	208	74	0.0394829	0.443342	0.822,0.74,0.713	0.502,0.516,0.602	0.218	NA	FALSE
NA	NA	NA	NA	NA	NA	NA	NA	NA	NA	NA	NA	NA	NA	NA	NA	NA	NA	NA	NA	NA	NA	NA	NA	NA		40757	ENSG00000117713.20	ARID1A	chr1	+	26762151	26762319	26761383	26761473	26762972	26763175	40757	213250310	1,0,0	179127128	0,0,0	242	74	1	1	0.985,1.0,1.0	1.0,1.0,1.0	-0.005	0.2257	FALSE		40477	ENSG00000117713.20	ARID1A	chr1	+	26762151	26762319	26761383	26761473	26762972	26763175	40477	187219162	0,0,1	179127128	0,0,0	242	74	1	1	1.0,1.0,0.98	1.0,1.0,1.0	-0.007	-0.263567	FALSE		71296	ENSG00000127804.13	METTL16	chr17	-	2502203	2502331	2477685	2477885	2511758	2511835	71296	116,105,83	4,4,1	101119142	2,0,2	202	74	0.0394843	0.443342	0.914,0.906,0.968	0.949,1.0,0.963	-0.041	-4.3976	FALSE
50760	ENSG00000117724.13	CENPF	chr1	+	214651709	214651886	214648674	214648827	214652827	214652989	50760	183118112041	0,3,2	116011361249	0,0,2	251	74	1	1	1.0,0.994,0.997	1.0,1.0,0.995	-0.001	-0.275133	FALSE		51252	ENSG00000117724.13	CENPF	chr1	+	214651709	214651886	214648674	214648827	214652827	214652989	51252	478372384	1,0,2	116011361249	0,0,2	251	74	1	1	0.993,1.0,0.983	1.0,1.0,0.995	-0.006	-1.11397	FALSE		50962	ENSG00000117724.13	CENPF	chr1	+	214651709	214651886	214648674	214648827	214652827	214652989	50962	148013181282	3,4,3	116011361249	0,0,2	251	74	1	1	0.993,0.99,0.992	1.0,1.0,0.995	-0.007	-1.3685	FALSE		27790	ENSG00000115392.11	FANCL	chr2	-	58163028	58163074	58161521	58161638	58163433	58163517	27790	31,30,17	5,3,2	58,49,52	1,1,5	120	74	0.0397799	0.446004	0.793,0.86,0.84	0.973,0.968,0.865	-0.104	NA	FALSE
NA	NA	NA	NA	NA	NA	NA	NA	NA	NA	NA	NA	NA	NA	NA	NA	NA	NA	NA	NA	NA	NA	NA	NA	NA		NA	NA	NA	NA	NA	NA	NA	NA	NA	NA	NA	NA	NA	NA	NA	NA	NA	NA	NA	NA	NA	NA	NA	NA	NA		19765	ENSG00000118004.17	COLEC11	chr2	+	3641239	3641432	3640277	3640331	3643443	3643539	19765	0,3,3	34,37,31	0,0,0	1,1,1	267	74	0.691639	1	0.0,0.022,0.026	0.0,0.0,0.0	0.016	NA	NA		28315	ENSG00000138750.15	NUP54	chr4	-	76124648	76124756	76117663	76118194	76130655	76130701	28315	306259215	4,10,7	243329331	5,2,5	182	74	0.0398689	0.446591	0.969,0.913,0.926	0.952,0.985,0.964	-0.031	-2.9289	FALSE
25816	ENSG00000118007.13	STAG1	chr3	-	136433555	136433659	136422951	136423044	136443286	136443404	25816	178186230	0,0,1	143210107	0,0,0	178	74	1	1	1.0,1.0,0.99	1.0,1.0,1.0	-0.003	NA	FALSE		NA	NA	NA	NA	NA	NA	NA	NA	NA	NA	NA	NA	NA	NA	NA	NA	NA	NA	NA	NA	NA	NA	NA	NA	NA		25854	ENSG00000118007.13	STAG1	chr3	-	136433555	136433659	136422951	136423044	136443286	136443404	25854	194188179	0,2,0	143210107	0,0,0	178	74	1	1	1.0,0.975,1.0	1.0,1.0,1.0	-0.008	NA	FALSE		63160	ENSG00000147044.21	CASK	chrX	-	41529528	41529648	41523950	41524034	41531006	41531209	63160	2,19,20	233218194	22,23,23	231247216	194	74	0.039892	0.446705	0.003,0.032,0.038	0.035,0.034,0.039	-0.012	-0.765167	FALSE
25817	ENSG00000118007.13	STAG1	chr3	-	136464880	136464988	136452032	136452147	136472412	136472492	25817	159207165	2,1,0	131147108	0,0,0	182	74	1	1	0.97,0.988,1.0	1.0,1.0,1.0	-0.014	NA	NA		25989	ENSG00000118007.13	STAG1	chr3	-	136464880	136464988	136452032	136452147	136472412	136472492	25989	102130127	0,0,1	131147108	0,0,0	182	74	1	1	1.0,1.0,0.981	1.0,1.0,1.0	-0.006	NA	NA		25855	ENSG00000118007.13	STAG1	chr3	-	136464880	136464988	136452032	136452147	136472412	136472492	25855	220188214	1,0,1	131147108	0,0,0	182	74	1	1	0.989,1.0,0.989	1.0,1.0,1.0	-0.007	NA	NA		25158	ENSG00000070214.16	SLC44A1	chr9	+	105299742	105299937	105299219	105299309	105309723	105309866	25158	23,30,25	88,101,61	7,7,13	33,57,47	269	74	0.0400086	0.447415	0.067,0.076,0.101	0.055,0.033,0.071	0.028	-0.710867	FALSE
61017	ENSG00000118058.21	KMT2A	chr11	+	118471661	118471985	118468774	118468844	118474178	118474287	61017	332310365	3,4,3	301250264	2,4,1	398	74	0.60164	1	0.954,0.935,0.958	0.965,0.921,0.98	-0.006	NA	FALSE		61630	ENSG00000118058.21	KMT2A	chr11	+	118471661	118471985	118468774	118468844	118474178	118474287	61630	408357317	5,3,6	301250264	2,4,1	398	74	0.217587	1	0.938,0.957,0.908	0.965,0.921,0.98	-0.021	NA	FALSE		61239	ENSG00000118058.21	KMT2A	chr11	+	118471661	118471985	118468774	118468844	118474178	118474287	61239	364333322	7,3,3	301250264	2,4,1	398	74	0.252309	1	0.906,0.954,0.952	0.965,0.921,0.98	-0.018	NA	FALSE		14489	ENSG00000089351.14	GRAMD1A	chr19	+	35022899	35022911	35021950	35022038	35023235	35023343	14489	0,0,0	63,39,31	3,6,2	69107121	86	74	0.0400169	0.447425	0.0,0.0,0.0	0.036,0.046,0.014	-0.032	-0.5916	FALSE
61018	ENSG00000118058.21	KMT2A	chr11	+	118482421	118482495	118481714	118482092	118484182	118484314	61018	177121168	3,2,4	134134116	2,3,1	148	74	0.507779	1	0.967,0.968,0.955	0.971,0.957,0.983	-0.007	-0.297367	FALSE		61631	ENSG00000118058.21	KMT2A	chr11	+	118482421	118482495	118481714	118482092	118484182	118484314	61631	206196199	3,8,4	134134116	2,3,1	148	74	0.146404	1	0.972,0.925,0.961	0.971,0.957,0.983	-0.018	-1.108	FALSE		61240	ENSG00000118058.21	KMT2A	chr11	+	118482421	118482495	118481714	118482092	118484182	118484314	61240	199169179	2,2,0	134134116	2,3,1	148	74	0.448469	1	0.98,0.977,1.0	0.971,0.957,0.983	0.015	1.44907	FALSE		12218	ENSG00000100395.15	L3MBTL2	chr22	+	41206006	41206125	41205301	41205386	41209695	41209933	12218	6,2,1	48,60,47	4,5,11	47,55,62	193	74	0.0400441	0.447647	0.046,0.013,0.008	0.032,0.034,0.064	-0.021	NA	FALSE
51328	ENSG00000118194.19	TNNT2	chr1	-	201365190	201365307	201363926	201364375	201365609	201365670	51328	58,56,57	2,1,4	8,10,8	0,0,0	191	74	0.00521313	0.173259	0.918,0.956,0.847	1.0,1.0,1.0	-0.093	NA	NA		NA	NA	NA	NA	NA	NA	NA	NA	NA	NA	NA	NA	NA	NA	NA	NA	NA	NA	NA	NA	NA	NA	NA	NA	NA		51553	ENSG00000118194.19	TNNT2	chr1	-	201365190	201365307	201363926	201364375	201365609	201365670	51553	161311041234	13,11,22	8,10,8	0,0,0	191	74	0.013205	0.200004	0.98,0.975,0.956	1.0,1.0,1.0	-0.03	NA	NA		63033	ENSG00000105865.11	DUS4L	chr7	+	107573703	107573821	107571144	107571266	107575187	107575282	63033	42,15,20	0,0,2	27,51,51	1,3,2	192	74	0.0400898	0.448075	1.0,1.0,0.794	0.912,0.868,0.908	0.035	3.14727	FALSE
13827	ENSG00000118200.14	CAMSAP2	chr1	+	200807375	200807537	200760838	200761098	200815560	200815644	13827	276275200	0,3,0	275257224	0,2,0	236	74	1	1	1.0,0.966,1.0	1.0,0.976,1.0	-0.003	-0.3845	FALSE		13865	ENSG00000118200.14	CAMSAP2	chr1	+	200807375	200807537	200760838	200761098	200815560	200815644	13865	284305254	0,0,0	275257224	0,2,0	236	74	1	1	1.0,1.0,1.0	1.0,0.976,1.0	0.008	1.05983	FALSE		13806	ENSG00000118200.14	CAMSAP2	chr1	+	200807375	200807537	200760838	200761098	200815560	200815644	13806	354363308	3,0,0	275257224	0,2,0	236	74	1	1	0.974,1.0,1.0	1.0,0.976,1.0	-0.001	1.2037	FALSE		33857	ENSG00000113552.16	GNPDA1	chr5	-	142012287	142012339	142011911	142012041	142012668	142012996	33857	6,1,3	3,0,3	7,13,15	1,3,0	126	74	0.0401669	0.448526	0.54,1.0,0.37	0.804,0.718,1.0	-0.204	NA	FALSE
13828	ENSG00000118200.14	CAMSAP2	chr1	+	200828572	200828605	200815560	200815644	200832199	200832341	13828	2,0,0	91,78,109	0,2,3	76,72,64	107	74	0.932732	1	0.015,0.0,0.0	0.0,0.019,0.031	-0.012	NA	FALSE		13866	ENSG00000118200.14	CAMSAP2	chr1	+	200828572	200828605	200815560	200815644	200832199	200832341	13866	0,2,0	82,88,82	0,2,3	76,72,64	107	74	0.944866	1	0.0,0.015,0.0	0.0,0.019,0.031	-0.012	NA	FALSE		13807	ENSG00000118200.14	CAMSAP2	chr1	+	200828572	200828605	200815560	200815644	200832199	200832341	13807	3,2,1	117100107	0,2,3	76,72,64	107	74	0.926195	1	0.017,0.014,0.006	0.0,0.019,0.031	-0.004	NA	FALSE		59851	ENSG00000136758.18	YME1L1	chr10	-	27129236	27129357	27126695	27126786	27131858	27131941	59851	15,15,25	301241220	17,11,7	229275269	195	74	0.0402096	0.448838	0.019,0.023,0.041	0.027,0.015,0.01	0.01	NA	FALSE
NA	NA	NA	NA	NA	NA	NA	NA	NA	NA	NA	NA	NA	NA	NA	NA	NA	NA	NA	NA	NA	NA	NA	NA	NA		44134	ENSG00000118217.6	ATF6	chr1	+	161802051	161802272	161792123	161792327	161819632	161819818	44134	341372401	0,2,1	225174167	0,0,0	295	74	1	1	1.0,0.979,0.99	1.0,1.0,1.0	-0.01	-0.5203	FALSE		43853	ENSG00000118217.6	ATF6	chr1	+	161802051	161802272	161792123	161792327	161819632	161819818	43853	517443465	1,1,0	225174167	0,0,0	295	74	1	1	0.992,0.991,1.0	1.0,1.0,1.0	-0.006	-0.0116667	FALSE		55437	ENSG00000151150.22	ANK3	chr10	-	60053676	60053727	60042671	60042759	60055657	60055832	55437	6,8,7	187165176	0,0,0	13,12,20	125	74	0.0402398	0.449011	0.019,0.028,0.023	0.0,0.0,0.0	0.023	NA	FALSE
43690	ENSG00000118217.6	ATF6	chr1	+	161860206	161860277	161853223	161853323	161863197	161863312	43690	161172114	1,1,0	74,80,99	0,0,0	145	74	1	1	0.988,0.989,1.0	1.0,1.0,1.0	-0.008	-0.518667	FALSE		44135	ENSG00000118217.6	ATF6	chr1	+	161860206	161860277	161853223	161853323	161863197	161863312	44135	126197209	2,1,3	74,80,99	0,0,0	145	74	0.572918	1	0.97,0.99,0.973	1.0,1.0,1.0	-0.022	-2.10207	FALSE		43854	ENSG00000118217.6	ATF6	chr1	+	161860206	161860277	161853223	161853323	161863197	161863312	43854	187202159	2,0,0	74,80,99	0,0,0	145	74	1	1	0.979,1.0,1.0	1.0,1.0,1.0	-0.007	0.00816667	FALSE		66976	ENSG00000152219.5	ARL14EP	chr11	+	30330885	30331374	30323103	30323202	30332865	30332993	66976	445406378	0,0,2	409420503	2,1,5	563	74	0.0404004	0.450332	1.0,1.0,0.961	0.964,0.982,0.93	0.028	0.299233	FALSE
43354	ENSG00000118257.16	NRP2	chr2	+	205763673	205763936	205752834	205752975	205765473	205765570	43354	424272337	0,1,0	152156140	0,0,0	337	74	1	1	1.0,0.984,1.0	1.0,1.0,1.0	-0.005	0.287733	FALSE		43804	ENSG00000118257.16	NRP2	chr2	+	205763673	205763936	205752834	205752975	205765473	205765570	43804	88011091126	3,0,6	152156140	0,0,0	337	74	0.902768	1	0.985,1.0,0.976	1.0,1.0,1.0	-0.013	-0.639333	FALSE		43527	ENSG00000118257.16	NRP2	chr2	+	205763673	205763936	205752834	205752975	205765473	205765570	43527	993712794	0,0,3	152156140	0,0,0	337	74	1	1	1.0,1.0,0.983	1.0,1.0,1.0	-0.006	0.707967	FALSE		8349	ENSG00000284946.1	AC068831.7	chr15	-	90970403	90970514	90969523	90969623	90974135	90974246	8349	339268221	9,12,7	157209186	2,4,4	185	74	0.0405196	0.45114	0.938,0.899,0.927	0.969,0.954,0.949	-0.036	-5.14183	FALSE
77446	ENSG00000118298.12	CA14	chr1	+	150262157	150262300	150261458	150261638	150262524	150262620	77446	530565480	1,2,0	392380336	0,1,2	217	74	1	1	0.994,0.99,1.0	1.0,0.992,0.983	0.003	0.339567	FALSE		77920	ENSG00000118298.12	CA14	chr1	+	150262157	150262300	150261458	150261638	150262524	150262620	77920	178237262	0,0,1	392380336	0,1,2	217	74	1	1	1.0,1.0,0.989	1.0,0.992,0.983	0.005	0.222167	FALSE		77527	ENSG00000118298.12	CA14	chr1	+	150262157	150262300	150261458	150261638	150262524	150262620	77527	172161130	1,1,0	392380336	0,1,2	217	74	1	1	0.983,0.982,1.0	1.0,0.992,0.983	-0.003	-0.951833	FALSE		68887	ENSG00000133106.14	EPSTI1	chr13	-	42895008	42895108	42886387	42888502	42900309	42900383	68887	16,13,15	0,0,0	207209244	3,3,4	174	74	0.0405669	0.451473	1.0,1.0,1.0	0.967,0.967,0.963	0.034	NA	FALSE
34165	ENSG00000118420.17	UBE3D	chr6	-	83063152	83063245	83057825	83058022	83065641	83065823	34165	8,3,8	43,21,36	1,1,2	11,21,17	167	74	0.0163543	0.350144	0.076,0.06,0.09	0.039,0.021,0.05	0.039	NA	FALSE		34469	ENSG00000118420.17	UBE3D	chr6	-	83063152	83063245	83057825	83058022	83065641	83065823	34469	1,2,0	14,14,17	1,1,2	11,21,17	167	74	1	1	0.031,0.06,0.0	0.039,0.021,0.05	-0.006	NA	FALSE		34232	ENSG00000118420.17	UBE3D	chr6	-	83063152	83063245	83057825	83058022	83065641	83065823	34232	3,2,2	9,17,11	1,1,2	11,21,17	167	74	0.1266	0.915266	0.129,0.05,0.075	0.039,0.021,0.05	0.048	NA	FALSE		13953	ENSG00000166128.13	RAB8B	chr15	+	63223847	63223979	63189602	63189748	63244755	63244816	13953	2,3,5	34,44,18	2,1,0	33,32,46	206	74	0.0405758	0.451473	0.021,0.024,0.091	0.021,0.011,0.0	0.035	NA	FALSE
27110	ENSG00000118473.22	SGIP1	chr1	+	66590469	66590606	66534245	66534368	66625846	66626043	27110	0,0,0	3,2,2	0,1,1	1,0,2	211	74	1	1	0.0,0.0,0.0	0.0,1.0,0.149	-0.383	NA	NA		27314	ENSG00000118473.22	SGIP1	chr1	+	66590469	66590606	66534245	66534368	66625846	66626043	27314	3,2,0	10,13,7	0,1,1	1,0,2	211	74	0.60517	1	0.095,0.051,0.0	0.0,1.0,0.149	-0.334	NA	NA		27175	ENSG00000118473.22	SGIP1	chr1	+	66590469	66590606	66534245	66534368	66625846	66626043	27175	5,3,7	9,9,10	0,1,1	1,0,2	211	74	0.0376819	0.410873	0.163,0.105,0.197	0.0,1.0,0.149	-0.228	NA	NA		40364	ENSG00000107036.12	RIC1	chr9	+	5753535	5753646	5753199	5753238	5754840	5754930	40364	168112104	9,10,8	95,76,99	2,5,3	185	74	0.0405791	0.451473	0.882,0.818,0.839	0.95,0.859,0.93	-0.067	0.086	FALSE
NA	NA	NA	NA	NA	NA	NA	NA	NA	NA	NA	NA	NA	NA	NA	NA	NA	NA	NA	NA	NA	NA	NA	NA	NA		NA	NA	NA	NA	NA	NA	NA	NA	NA	NA	NA	NA	NA	NA	NA	NA	NA	NA	NA	NA	NA	NA	NA	NA	NA		NA	NA	NA	NA	NA	NA	NA	NA	NA	NA	NA	NA	NA	NA	NA	NA	NA	NA	NA	NA	NA	NA	NA	NA	NA		48840	ENSG00000196428.12	TSC22D2	chr3	+	150438197	150438354	150411178	150411308	150457075	150457127	48840	24,21,18	39,40,44	13,12,10	34,36,43	231	74	0.0406302	0.451959	0.165,0.144,0.116	0.109,0.096,0.069	0.05	-1.1833	FALSE
32384	ENSG00000118513.19	MYB	chr6	+	135187833	135187905	135185876	135186020	135189790	135189883	32384	24,30,37	0,2,0	18,26,27	0,0,0	146	74	1	1	1.0,0.884,1.0	1.0,1.0,1.0	-0.039	-1.97955	FALSE		NA	NA	NA	NA	NA	NA	NA	NA	NA	NA	NA	NA	NA	NA	NA	NA	NA	NA	NA	NA	NA	NA	NA	NA	NA		NA	NA	NA	NA	NA	NA	NA	NA	NA	NA	NA	NA	NA	NA	NA	NA	NA	NA	NA	NA	NA	NA	NA	NA	NA		24305	ENSG00000116001.16	TIA1	chr2	-	70225327	70225393	70224553	70224629	70227734	70227822	24305	21,34,25	186160157	24,16,26	186213218	140	74	0.0407775	0.452852	0.056,0.101,0.078	0.064,0.038,0.059	0.025	2.387	FALSE
NA	NA	NA	NA	NA	NA	NA	NA	NA	NA	NA	NA	NA	NA	NA	NA	NA	NA	NA	NA	NA	NA	NA	NA	NA		32636	ENSG00000118513.19	MYB	chr6	+	135190126	135190347	135189790	135189883	135192323	135192558	32636	25,17,30	2,0,0	43,42,58	0,0,0	295	74	1	1	0.758,1.0,1.0	1.0,1.0,1.0	-0.081	NA	FALSE		NA	NA	NA	NA	NA	NA	NA	NA	NA	NA	NA	NA	NA	NA	NA	NA	NA	NA	NA	NA	NA	NA	NA	NA	NA		47998	ENSG00000038427.16	VCAN	chr5	+	83519348	83522309	83512102	83512396	83537006	83542268	47998	197019971914	69,56,55	572494430	5,7,13	3035	74	0.0408461	0.453391	0.41,0.465,0.459	0.736,0.632,0.446	-0.16	NA	FALSE
32401	ENSG00000118513.19	MYB	chr6	+	135199525	135199581	135198907	135199050	135200084	135200199	32401	0,0,1	9,10,9	0,0,0	5,8,5	130	74	1	1	0.0,0.0,0.059	0.0,0.0,0.0	0.02	NA	NA		32652	ENSG00000118513.19	MYB	chr6	+	135199525	135199581	135198907	135199050	135200084	135200199	32652	0,2,2	6,5,4	0,0,0	5,8,5	130	74	0.264503	1	0.0,0.185,0.222	0.0,0.0,0.0	0.136	NA	NA		NA	NA	NA	NA	NA	NA	NA	NA	NA	NA	NA	NA	NA	NA	NA	NA	NA	NA	NA	NA	NA	NA	NA	NA	NA		13019	ENSG00000107929.14	LARP4B	chr10	-	870012	870083	864122	864270	884446	884506	13019	28,14,16	94,94,65	9,8,20	74,95,90	145	74	0.0409272	0.453924	0.132,0.071,0.112	0.058,0.041,0.102	0.038	2.20567	FALSE
45094	ENSG00000118557.15	PMFBP1	chr16	-	72128376	72128569	72125967	72126132	72128656	72128794	45094	1,0,3	0,10,2	0,0,0	1,0,0	267	74	1	1	1.0,0.0,0.294	0.0,NA,NA	0.431	NA	NA		45527	ENSG00000118557.15	PMFBP1	chr16	-	72128376	72128569	72125967	72126132	72128656	72128794	45527	1,0,2	4,0,2	0,0,0	1,0,0	267	74	1	1	0.065,NA,0.217	0.0,NA,NA	0.141	NA	NA		45241	ENSG00000118557.15	PMFBP1	chr16	-	72128376	72128569	72125967	72126132	72128656	72128794	45241	1,3,1	3,2,3	0,0,0	1,0,0	267	74	1	1	0.085,0.294,0.085	0.0,NA,NA	0.155	NA	NA		41903	ENSG00000108219.15	TSPAN14	chr10	+	80463087	80463127	80454309	80454371	80489216	80489314	41903	5,1,1	33,24,22	1,1,0	25,49,43	114	74	0.041037	0.454656	0.09,0.026,0.029	0.025,0.013,0.0	0.036	4.6633	FALSE
45095	ENSG00000118557.15	PMFBP1	chr16	-	72130212	72130357	72129065	72129233	72130532	72130722	45095	3,12,14	0,1,0	2,2,5	0,0,0	219	74	1	1	1.0,0.802,1.0	1.0,1.0,1.0	-0.066	NA	NA		45528	ENSG00000118557.15	PMFBP1	chr16	-	72130212	72130357	72129065	72129233	72130532	72130722	45528	7,4,6	0,0,1	2,2,5	0,0,0	219	74	1	1	1.0,1.0,0.67	1.0,1.0,1.0	-0.11	NA	NA		45242	ENSG00000118557.15	PMFBP1	chr16	-	72130212	72130357	72129065	72129233	72130532	72130722	45242	2,9,5	1,0,0	2,2,5	0,0,0	219	74	1	1	0.403,1.0,1.0	1.0,1.0,1.0	-0.199	NA	NA		67400	ENSG00000148634.15	HERC4	chr10	-	67988042	67988144	67966682	67966802	67988662	67988835	67400	3,2,6	37,37,32	9,5,10	38,34,43	176	74	0.0410718	0.454959	0.033,0.022,0.073	0.091,0.058,0.089	-0.037	NA	FALSE
65996	ENSG00000118600.11	RXYLT1	chr12	+	63782540	63782704	63781018	63781174	63784969	63785072	65996	7,22,15	21,23,21	14,6,19	14,32,18	238	74	0.802746	1	0.094,0.229,0.182	0.237,0.055,0.247	-0.011	-6.89803	FALSE		66598	ENSG00000118600.11	RXYLT1	chr12	+	63782540	63782704	63781018	63781174	63784969	63785072	66598	4,5,10	22,16,13	14,6,19	14,32,18	238	74	0.137094	1	0.054,0.089,0.193	0.237,0.055,0.247	-0.068	-10.2282	FALSE		66168	ENSG00000118600.11	RXYLT1	chr12	+	63782540	63782704	63781018	63781174	63784969	63785072	66168	8,7,15	21,21,23	14,6,19	14,32,18	238	74	0.373991	1	0.106,0.094,0.169	0.237,0.055,0.247	-0.057	-8.6059	FALSE		77986	ENSG00000166579.15	NDEL1	chr17	+	8444953	8445040	8443926	8444357	8445710	8445747	77986	5,6,3	79,63,62	10,10,9	65,83,78	161	74	0.0412042	0.45601	0.028,0.042,0.022	0.066,0.052,0.05	-0.025	NA	FALSE
48375	ENSG00000118733.16	OLFM3	chr1	-	101812409	101813146	101806075	101806182	101825025	101825245	48375	31,11,9	22,5,15	0,1,0	0,0,0	811	74	1	1	0.114,0.167,0.052	NA,1.0,NA	-0.889	NA	NA		NA	NA	NA	NA	NA	NA	NA	NA	NA	NA	NA	NA	NA	NA	NA	NA	NA	NA	NA	NA	NA	NA	NA	NA	NA		48577	ENSG00000118733.16	OLFM3	chr1	-	101812409	101813146	101806075	101806182	101825025	101825245	48577	0,0,0	0,1,1	0,1,0	0,0,0	811	74	1	1	NA,0.0,0.0	NA,1.0,NA	-1	NA	NA		71093	ENSG00000010244.18	ZNF207	chr17	+	32361467	32361515	32360891	32360967	32362913	32362984	71093	573429482	19,16,4	445505541	9,5,9	122	74	0.0412653	0.45652	0.948,0.942,0.987	0.968,0.984,0.973	-0.016	-1.71247	FALSE
70036	ENSG00000118762.8	PKD2	chr4	+	88067897	88068061	88065373	88065879	88074811	88074959	70036	335373429	0,0,1	305302254	0,0,0	238	74	1	1	1.0,1.0,0.993	1.0,1.0,1.0	-0.002	NA	FALSE		NA	NA	NA	NA	NA	NA	NA	NA	NA	NA	NA	NA	NA	NA	NA	NA	NA	NA	NA	NA	NA	NA	NA	NA	NA		70189	ENSG00000118762.8	PKD2	chr4	+	88067897	88068061	88065373	88065879	88074811	88074959	70189	318274302	1,0,0	305302254	0,0,0	238	74	1	1	0.99,1.0,1.0	1.0,1.0,1.0	-0.003	NA	FALSE		51756	ENSG00000213390.11	ARHGAP19	chr10	-	97256317	97256404	97246271	97246337	97259401	97259628	51756	113,90,107	8,5,6	84109112	2,2,5	161	74	0.0412992	0.45678	0.867,0.892,0.891	0.951,0.962,0.911	-0.058	-5.78033	FALSE
64900	ENSG00000118855.19	MFSD1	chr3	+	158805361	158805474	158804230	158804371	158807039	158807082	64900	67,72,61	0,2,1	48,31,31	0,0,0	187	74	0.375113	1	1.0,0.934,0.96	1.0,1.0,1.0	-0.035	-2.00793	FALSE		65499	ENSG00000118855.19	MFSD1	chr3	+	158805361	158805474	158804230	158804371	158807039	158807082	65499	54,39,66	1,0,1	48,31,31	0,0,0	187	74	1	1	0.955,1.0,0.963	1.0,1.0,1.0	-0.027	-7.51393	FALSE		65087	ENSG00000118855.19	MFSD1	chr3	+	158805361	158805474	158804230	158804371	158807039	158807082	65087	101,88,56	1,3,3	48,31,31	0,0,0	187	74	0.0148568	0.217733	0.976,0.921,0.881	1.0,1.0,1.0	-0.074	-7.12913	FALSE		30400	ENSG00000106459.15	NRF1	chr7	+	129744172	129744229	129727240	129727365	129755017	129756015	30400	2,5,1	34,31,22	0,0,3	25,42,32	131	74	0.0415642	0.45891	0.032,0.084,0.025	0.0,0.0,0.05	0.03	NA	FALSE
21761	ENSG00000118873.16	RAB3GAP2	chr1	-	220170891	220171120	220167501	220167675	220171888	220172049	21761	261262312	0,0,0	349340372	0,1,0	303	74	1	1	1.0,1.0,1.0	1.0,0.988,1.0	0.004	-0.114167	FALSE		21845	ENSG00000118873.16	RAB3GAP2	chr1	-	220170891	220171120	220167501	220167675	220171888	220172049	21845	326375372	1,0,1	349340372	0,1,0	303	74	1	1	0.988,1.0,0.989	1.0,0.988,1.0	-0.004	-1.1762	FALSE		21751	ENSG00000118873.16	RAB3GAP2	chr1	-	220170891	220171120	220167501	220167675	220171888	220172049	21751	263229216	0,0,0	349340372	0,1,0	303	74	1	1	1.0,1.0,1.0	1.0,0.988,1.0	0.004	-0.309433	FALSE		79555	ENSG00000121741.16	ZMYM2	chr13	+	19970024	19970071	19959957	19960026	19993062	19993919	79555	75,51,49	113,79,71	86,82,80	188157163	121	74	0.0415762	0.458959	0.289,0.283,0.297	0.219,0.242,0.231	0.059	5.54843	FALSE
21762	ENSG00000118873.16	RAB3GAP2	chr1	-	220184035	220184163	220182717	220182931	220185650	220185741	21762	205207268	0,0,0	323247305	0,1,0	202	74	1	1	1.0,1.0,1.0	1.0,0.989,1.0	0.004	0.777167	FALSE		21846	ENSG00000118873.16	RAB3GAP2	chr1	-	220184035	220184163	220182717	220182931	220185650	220185741	21846	277317312	0,0,1	323247305	0,1,0	202	74	1	1	1.0,1.0,0.991	1.0,0.989,1.0	0.001	1.3866	FALSE		21752	ENSG00000118873.16	RAB3GAP2	chr1	-	220184035	220184163	220182717	220182931	220185650	220185741	21752	204206200	2,0,0	323247305	0,1,0	202	74	1	1	0.974,1.0,1.0	1.0,0.989,1.0	-0.005	-0.0705333	FALSE		61747	ENSG00000084676.15	NCOA1	chr2	+	24584475	24584560	24564294	24564430	24643965	24644122	61747	69,62,40	4,0,1	36,24,51	3,2,4	159	74	0.0416676	0.459551	0.889,1.0,0.949	0.848,0.848,0.856	0.095	14.3315	FALSE
30205	ENSG00000119125.16	GDA	chr9	+	72223119	72223227	72219478	72219506	72225676	72225784	30205	1,4,0	0,0,0	20,16,25	0,1,0	182	74	1	1	1.0,1.0,NA	1.0,0.867,1.0	0.044	NA	NA		30423	ENSG00000119125.16	GDA	chr9	+	72223119	72223227	72219478	72219506	72225676	72225784	30423	4,4,1	0,0,0	20,16,25	0,1,0	182	74	1	1	1.0,1.0,1.0	1.0,0.867,1.0	0.044	NA	NA		30274	ENSG00000119125.16	GDA	chr9	+	72223119	72223227	72219478	72219506	72225676	72225784	30274	0,0,1	0,0,0	20,16,25	0,1,0	182	74	1	1	NA,NA,1.0	1.0,0.867,1.0	0.044	NA	NA		47779	ENSG00000156469.8	MTERF3	chr8	-	96246306	96246454	96245859	96245931	96250905	96251095	47779	60,48,60	2,2,4	84,80,75	2,2,0	222	74	0.0417022	0.459683	0.909,0.889,0.833	0.933,0.93,1.0	-0.077	-10.1614	FALSE
25718	ENSG00000119139.19	TJP2	chr9	+	69121483	69121725	69121263	69121365	69151650	69151771	25718	159296255	0,3,1	254301303	1,0,0	316	74	0.500868	1	1.0,0.959,0.984	0.983,1.0,1.0	-0.013	-2.03653	FALSE		25899	ENSG00000119139.19	TJP2	chr9	+	69121483	69121725	69121263	69121365	69151650	69151771	25899	43,52,74	0,0,0	254301303	1,0,0	316	74	1	1	1.0,1.0,1.0	0.983,1.0,1.0	0.006	-2.39237	FALSE		25761	ENSG00000119139.19	TJP2	chr9	+	69121483	69121725	69121263	69121365	69151650	69151771	25761	29,21,17	0,0,0	254301303	1,0,0	316	74	1	1	1.0,1.0,1.0	0.983,1.0,1.0	0.006	NA	FALSE		35956	ENSG00000100413.17	POLR3H	chr22	-	41533521	41533687	41532658	41532745	41540698	41540795	35956	18,9,18	28,29,34	2,11,4	21,20,21	240	74	0.0417224	0.459757	0.165,0.087,0.14	0.029,0.145,0.055	0.054	NA	FALSE
25721	ENSG00000119139.19	TJP2	chr9	+	69234438	69234547	69229735	69230232	69236027	69236032	25721	189357300	0,2,0	398417386	1,2,1	183	74	1	1	1.0,0.986,1.0	0.994,0.988,0.994	0.003	-0.592867	FALSE		25902	ENSG00000119139.19	TJP2	chr9	+	69234438	69234547	69229735	69230232	69236027	69236032	25902	93,98,111	0,0,1	398417386	1,2,1	183	74	1	1	1.0,1.0,0.978	0.994,0.988,0.994	0.001	-0.8479	FALSE		25763	ENSG00000119139.19	TJP2	chr9	+	69234438	69234547	69229735	69230232	69236027	69236032	25763	81,61,53	2,0,0	398417386	1,2,1	183	74	1	1	0.942,1.0,1.0	0.994,0.988,0.994	-0.011	-2.2613	FALSE		50531	ENSG00000070778.13	AL162171.1	chr14	-	88547528	88547651	88517091	88517261	88550237	88550530	50531	21,20,12	40,56,39	13,15,16	43,78,65	197	74	0.041724	0.459757	0.165,0.118,0.104	0.102,0.067,0.085	0.044	2.3634	FALSE
75760	ENSG00000119285.11	HEATR1	chr1	-	236583012	236583196	236582735	236582872	236585024	236585216	75760	602479553	1,1,0	701755655	2,2,4	258	74	0.976269	1	0.994,0.993,1.0	0.99,0.991,0.979	0.009	0.7632	FALSE		76239	ENSG00000119285.11	HEATR1	chr1	-	236583012	236583196	236582735	236582872	236585024	236585216	76239	454431469	0,1,2	701755655	2,2,4	258	74	0.987513	1	1.0,0.992,0.985	0.99,0.991,0.979	0.006	-0.6954	FALSE		75848	ENSG00000119285.11	HEATR1	chr1	-	236583012	236583196	236582735	236582872	236585024	236585216	75848	609589569	4,3,5	701755655	2,2,4	258	74	0.181952	1	0.978,0.983,0.97	0.99,0.991,0.979	-0.01	-1.3232	FALSE		10912	ENSG00000120837.8	NFYB	chr12	-	104131753	104131838	104128423	104128517	104135447	104135532	10912	12,7,17	108,91,83	6,9,8	86120111	159	74	0.0419258	0.461813	0.049,0.035,0.087	0.031,0.034,0.032	0.025	1.04053	FALSE
73638	ENSG00000119396.11	RAB14	chr9	-	121190553	121190731	121186952	121187019	121192170	121192224	73638	109,86,93	0,0,0	47,59,50	0,1,0	252	74	1	1	1.0,1.0,1.0	1.0,0.945,1.0	0.018	2.9325	FALSE		74178	ENSG00000119396.11	RAB14	chr9	-	121190553	121190731	121186952	121187019	121192170	121192224	74178	222178254	0,0,0	47,59,50	0,1,0	252	74	1	1	1.0,1.0,1.0	1.0,0.945,1.0	0.018	3.92277	FALSE		73735	ENSG00000119396.11	RAB14	chr9	-	121190553	121190731	121186952	121187019	121192170	121192224	73735	112121103	0,0,0	47,59,50	0,1,0	252	74	1	1	1.0,1.0,1.0	1.0,0.945,1.0	0.018	2.31833	FALSE		32376	ENSG00000155508.13	CNOT8	chr5	+	154867691	154867792	154865191	154865385	154870660	154870822	32376	6,2,6	90,72,47	2,2,3	71,96,109	175	74	0.0419827	0.462106	0.027,0.012,0.051	0.012,0.009,0.012	0.019	NA	FALSE
24957	ENSG00000119446.14	RBM18	chr9	-	122243743	122243868	122241669	122242043	122245255	122245341	24957	2,4,0	39,35,31	2,4,6	41,38,53	199	74	0.205312	1	0.019,0.041,0.0	0.018,0.038,0.04	-0.012	NA	FALSE		25136	ENSG00000119446.14	RBM18	chr9	-	122243743	122243868	122241669	122242043	122245255	122245341	25136	2,2,3	39,45,50	2,4,6	41,38,53	199	74	0.181075	1	0.019,0.016,0.022	0.018,0.038,0.04	-0.013	NA	FALSE		25001	ENSG00000119446.14	RBM18	chr9	-	122243743	122243868	122241669	122242043	122245255	122245341	25001	8,11,14	131,104,68	2,4,6	41,38,53	199	74	0.34622	1	0.022,0.038,0.071	0.018,0.038,0.04	0.012	-1.27287	FALSE		38218	ENSG00000213468.6	FIRRE	chrX	-	131793993	131794115	131783886	131784039	131794296	131794466	38218	150166151	5,3,3	221218218	0,3,3	196	74	0.0420095	0.462118	0.919,0.954,0.95	1.0,0.965,0.965	-0.036	NA	FALSE
57161	ENSG00000119514.7	GALNT12	chr9	+	98845976	98846123	98844095	98844209	98848951	98850081	57161	178174198	0,0,0	148132131	0,1,0	221	74	1	1	1.0,1.0,1.0	1.0,0.978,1.0	0.007	1.88637	FALSE		57734	ENSG00000119514.7	GALNT12	chr9	+	98845976	98846123	98844095	98844209	98848951	98850081	57734	61,43,72	0,0,0	148132131	0,1,0	221	74	1	1	1.0,1.0,1.0	1.0,0.978,1.0	0.007	0.5352	FALSE		57378	ENSG00000119514.7	GALNT12	chr9	+	98845976	98846123	98844095	98844209	98848951	98850081	57378	39,50,39	0,0,0	148132131	0,1,0	221	74	1	1	1.0,1.0,1.0	1.0,0.978,1.0	0.007	-0.291967	FALSE		15318	ENSG00000134909.18	ARHGAP32	chr11	-	129123887	129123929	129123445	129123530	129124802	129124894	15318	19,21,20	10,7,17	16,14,21	18,14,23	116	74	0.0421305	0.462645	0.548,0.657,0.429	0.362,0.389,0.368	0.172	16.5274	FALSE
NA	NA	NA	NA	NA	NA	NA	NA	NA	NA	NA	NA	NA	NA	NA	NA	NA	NA	NA	NA	NA	NA	NA	NA	NA		NA	NA	NA	NA	NA	NA	NA	NA	NA	NA	NA	NA	NA	NA	NA	NA	NA	NA	NA	NA	NA	NA	NA	NA	NA		NA	NA	NA	NA	NA	NA	NA	NA	NA	NA	NA	NA	NA	NA	NA	NA	NA	NA	NA	NA	NA	NA	NA	NA	NA		78616	ENSG00000099968.17	BCL2L13	chr22	+	17696140	17696210	17688985	17689142	17702242	17702386	78616	121104115	6,7,2	131135165	7,10,17	144	74	0.0422403	0.463301	0.912,0.884,0.967	0.906,0.874,0.833	0.05	5.99023	FALSE
49418	ENSG00000119537.17	KDSR	chr18	-	63366404	63366674	63362778	63362868	63367010	63367228	49418	19,13,13	30,22,33	5,6,14	16,17,14	344	74	0.864054	1	0.12,0.113,0.078	0.063,0.071,0.177	0	NA	FALSE		49883	ENSG00000119537.17	KDSR	chr18	-	63366404	63366674	63362778	63362868	63367010	63367228	49883	12,11,13	16,13,32	5,6,14	16,17,14	344	74	0.65758	1	0.139,0.154,0.08	0.063,0.071,0.177	0.021	NA	FALSE		49585	ENSG00000119537.17	KDSR	chr18	-	63366404	63366674	63362778	63362868	63367010	63367228	49585	19,16,14	30,12,15	5,6,14	16,17,14	344	74	0.0975028	0.772632	0.12,0.223,0.167	0.063,0.071,0.177	0.066	NA	FALSE		74253	ENSG00000174177.13	CTU2	chr16	+	88709937	88710016	88706588	88707210	88710222	88710282	74253	56,50,51	0,1,0	29,49,50	1,3,1	153	74	0.0423371	0.463575	1.0,0.96,1.0	0.933,0.888,0.96	0.06	6.61687	FALSE
37215	ENSG00000119596.18	YLPM1	chr14	+	74797579	74799697	74781333	74782325	74802555	74802676	37215	612649762	1,0,0	621516444	2,0,1	2192	74	0.799554	1	0.954,1.0,1.0	0.913,1.0,0.937	0.035	NA	FALSE		37602	ENSG00000119596.18	YLPM1	chr14	+	74797579	74799697	74781333	74782325	74802555	74802676	37602	10408031004	6,0,2	621516444	2,0,1	2192	74	0.196612	1	0.854,1.0,0.944	0.913,1.0,0.937	-0.017	NA	FALSE		37354	ENSG00000119596.18	YLPM1	chr14	+	74797579	74799697	74781333	74782325	74802555	74802676	37354	670717680	1,1,0	621516444	2,0,1	2192	74	1	1	0.958,0.96,1.0	0.913,1.0,0.937	0.023	NA	FALSE		12760	ENSG00000184117.11	NIPSNAP1	chr22	-	29564237	29564371	29561791	29561862	29569192	29569287	12760	2,5,0	190147153	9,18,15	254294370	208	74	0.0424114	0.464306	0.004,0.012,0.0	0.012,0.021,0.014	-0.01	NA	FALSE
54468	ENSG00000119630.14	PGF	chr14	-	74946212	74946275	74941833	74942733	74946378	74946408	54468	9,6,5	0,0,0	10,3,9	0,1,2	137	74	0.628874	1	1.0,1.0,1.0	1.0,0.618,0.709	0.224	NA	NA		55007	ENSG00000119630.14	PGF	chr14	-	74946212	74946275	74941833	74942733	74946378	74946408	55007	1,0,2	0,0,0	10,3,9	0,1,2	137	74	1	1	1.0,NA,1.0	1.0,0.618,0.709	0.224	NA	NA		54701	ENSG00000119630.14	PGF	chr14	-	74946212	74946275	74941833	74942733	74946378	74946408	54701	11,19,17	4,4,2	10,3,9	0,1,2	137	74	0.0606475	0.564371	0.598,0.72,0.821	1.0,0.618,0.709	-0.063	NA	NA		51092	ENSG00000139620.12	KANSL2	chr12	-	48681971	48682065	48681423	48681641	48682186	48682217	51092	2,5,3	32,22,10	2,2,0	25,20,20	168	74	0.0424288	0.464413	0.027,0.091,0.117	0.034,0.042,0.0	0.053	NA	FALSE
35514	ENSG00000119638.13	NEK9	chr14	-	75095371	75095431	75091269	75091478	75097099	75097270	35514	61,72,21	1,0,0	23,37,33	0,1,1	134	74	1	1	0.971,1.0,1.0	1.0,0.953,0.948	0.023	4.35263	FALSE		35847	ENSG00000119638.13	NEK9	chr14	-	75095371	75095431	75091269	75091478	75097099	75097270	35847	30,41,37	0,0,0	23,37,33	0,1,1	134	74	1	1	1.0,1.0,1.0	1.0,0.953,0.948	0.033	6.54037	FALSE		35607	ENSG00000119638.13	NEK9	chr14	-	75095371	75095431	75091269	75091478	75097099	75097270	35607	16,28,21	1,0,0	23,37,33	0,1,1	134	74	1	1	0.898,1.0,1.0	1.0,0.953,0.948	-0.001	3.41327	FALSE		54694	ENSG00000168385.18	2021-09-02	chr2	+	241317498	241317599	241315943	241315982	241324215	241324241	54694	161,123,84	407330205	107135141	204267297	175	74	0.0425028	0.464972	0.143,0.136,0.148	0.182,0.176,0.167	-0.033	-4.11223	FALSE
NA	NA	NA	NA	NA	NA	NA	NA	NA	NA	NA	NA	NA	NA	NA	NA	NA	NA	NA	NA	NA	NA	NA	NA	NA		NA	NA	NA	NA	NA	NA	NA	NA	NA	NA	NA	NA	NA	NA	NA	NA	NA	NA	NA	NA	NA	NA	NA	NA	NA		35608	ENSG00000119638.13	NEK9	chr14	-	75118829	75118935	75117194	75117326	75120509	75120580	35608	73,67,46	1,0,0	68,60,56	0,0,0	180	74	1	1	0.968,1.0,1.0	1.0,1.0,1.0	-0.011	0.117867	FALSE		2804	ENSG00000136643.12	RPS6KC1	chr1	+	213072869	213072986	213071005	213071041	213077695	213077816	2804	11,13,11	40,41,40	16,12,5	65,72,68	191	74	0.0425785	0.465717	0.096,0.109,0.096	0.087,0.061,0.028	0.042	2.7349	FALSE
70011	ENSG00000119685.20	TTLL5	chr14	+	75709178	75709239	75707622	75707707	75717860	75717962	70011	1,1,1	52,70,74	6,7,7	62,49,60	135	74	3.12e-05	0.00507842	0.01,0.008,0.007	0.05,0.073,0.06	-0.053	-4.83647	FALSE		70557	ENSG00000119685.20	TTLL5	chr14	+	75709178	75709239	75707622	75707707	75717860	75717962	70557	2,2,3	56,48,50	6,7,7	62,49,60	135	74	0.0107645	0.202239	0.019,0.022,0.032	0.05,0.073,0.06	-0.037	-2.9775	FALSE		70163	ENSG00000119685.20	TTLL5	chr14	+	75709178	75709239	75707622	75707707	75717860	75717962	70163	5,6,4	49,30,39	6,7,7	62,49,60	135	74	0.881422	1	0.053,0.099,0.053	0.05,0.073,0.06	0.007	2.17177	FALSE		25373	ENSG00000162885.13	B3GALNT2	chr1	-	235496185	235496308	235494680	235494828	235504140	235504422	25373	26,21,16	18,19,26	34,41,49	23,29,18	197	74	0.0426384	0.466204	0.352,0.293,0.188	0.357,0.347,0.506	-0.126	-11.6617	FALSE
33546	ENSG00000119689.15	DLST	chr14	+	74894311	74894409	74893347	74893424	74898368	74898455	33546	333347361	0,1,0	428434405	2,0,0	172	74	1	1	1.0,0.993,1.0	0.989,1.0,1.0	0.001	0.0267333	FALSE		33853	ENSG00000119689.15	DLST	chr14	+	74894311	74894409	74893347	74893424	74898368	74898455	33853	206241248	0,1,0	428434405	2,0,0	172	74	1	1	1.0,0.99,1.0	0.989,1.0,1.0	0	-0.0100667	FALSE		33625	ENSG00000119689.15	DLST	chr14	+	74894311	74894409	74893347	74893424	74898368	74898455	33625	293245271	1,2,2	428434405	2,0,0	172	74	1	1	0.992,0.981,0.983	0.989,1.0,1.0	-0.011	-0.857667	FALSE		22405	ENSG00000163946.13	TASOR	chr3	-	56638705	56638765	56633043	56633843	56639985	56640130	22405	77,77,82	0,1,0	108119100	0,6,2	134	74	0.0426492	0.466211	1.0,0.977,1.0	1.0,0.916,0.965	0.032	6.14917	FALSE
24449	ENSG00000119707.14	RBM25	chr14	+	73111308	73111382	73110830	73111155	73111527	73111802	24449	5,9,4	182152163	5,6,6	139164155	148	74	0.966443	1	0.014,0.029,0.012	0.018,0.018,0.019	0	-0.663133	FALSE		24599	ENSG00000119707.14	RBM25	chr14	+	73111308	73111382	73110830	73111155	73111527	73111802	24599	8,6,3	156138144	5,6,6	139164155	148	74	0.954969	1	0.025,0.021,0.01	0.018,0.018,0.019	0	0.1113	FALSE		24486	ENSG00000119707.14	RBM25	chr14	+	73111308	73111382	73110830	73111155	73111527	73111802	24486	2,5,8	178146125	5,6,6	139164155	148	74	0.785966	1	0.006,0.017,0.031	0.018,0.018,0.019	0	-0.624433	FALSE		34733	ENSG00000118420.17	UBE3D	chr6	-	83063152	83063245	83057825	83058022	83065641	83065823	34733	3,2,2	9,17,11	1,2,0	14,14,17	167	74	0.0426543	0.466211	0.129,0.05,0.075	0.031,0.06,0.0	0.054	NA	FALSE
24450	ENSG00000119707.14	RBM25	chr14	+	73114285	73114333	73112151	73112250	73119712	73120129	24450	235228191	0,0,2	253202265	1,0,0	122	74	1	1	1.0,1.0,0.983	0.994,1.0,1.0	-0.004	NA	FALSE		24600	ENSG00000119707.14	RBM25	chr14	+	73114285	73114333	73112151	73112250	73119712	73120129	24600	240195234	0,0,0	253202265	1,0,0	122	74	1	1	1.0,1.0,1.0	0.994,1.0,1.0	0.002	NA	FALSE		24487	ENSG00000119707.14	RBM25	chr14	+	73114285	73114333	73112151	73112250	73119712	73120129	24487	258206206	0,0,0	253202265	1,0,0	122	74	1	1	1.0,1.0,1.0	0.994,1.0,1.0	0.002	NA	FALSE		44159	ENSG00000128654.14	MTX2	chr2	+	176304240	176304365	176297848	176297895	176323391	176323464	44159	10,9,12	58,50,37	11,6,13	79,96,83	199	74	0.0428167	0.467649	0.06,0.063,0.108	0.049,0.023,0.055	0.035	0.1077	FALSE
26403	ENSG00000119711.12	ALDH6A1	chr14	-	74065180	74065360	74064821	74064920	74066704	74066886	26403	186167227	7,2,2	136109129	1,4,2	254	74	0.79697	1	0.886,0.961,0.971	0.975,0.888,0.949	0.002	0.49	FALSE		26593	ENSG00000119711.12	ALDH6A1	chr14	-	74065180	74065360	74064821	74064920	74066704	74066886	26593	166190179	2,3,2	136109129	1,4,2	254	74	0.628077	1	0.96,0.949,0.963	0.975,0.888,0.949	0.02	0.8576	FALSE		26446	ENSG00000119711.12	ALDH6A1	chr14	-	74065180	74065360	74064821	74064920	74066704	74066886	26446	83,97,82	3,4,1	136109129	1,4,2	254	74	0.3817	1	0.89,0.876,0.96	0.975,0.888,0.949	-0.029	-7.47693	FALSE		70287	ENSG00000122490.19	PQLC1	chr18	-	79933968	79934022	79919183	79919400	79943328	79943462	70287	7,11,10	33,32,21	4,6,9	34,40,40	128	74	0.0428865	0.467993	0.109,0.166,0.216	0.064,0.08,0.115	0.077	4.20013	FALSE
NA	NA	NA	NA	NA	NA	NA	NA	NA	NA	NA	NA	NA	NA	NA	NA	NA	NA	NA	NA	NA	NA	NA	NA	NA		NA	NA	NA	NA	NA	NA	NA	NA	NA	NA	NA	NA	NA	NA	NA	NA	NA	NA	NA	NA	NA	NA	NA	NA	NA		2966	ENSG00000119778.15	ATAD2B	chr2	-	23765505	23765628	23762208	23762346	23782868	23783028	2966	124,102,88	0,0,2	77,72,79	0,0,0	197	74	1	1	1.0,1.0,0.943	1.0,1.0,1.0	-0.019	-0.4257	FALSE		35337	ENSG00000104885.18	DOT1L	chr19	+	2191083	2191240	2189731	2189795	2193688	2193783	35337	46,49,64	2,4,1	70,65,58	1,0,2	231	74	0.042911	0.468176	0.88,0.797,0.953	0.957,1.0,0.903	-0.077	-8.20087	FALSE
2985	ENSG00000119778.15	ATAD2B	chr2	-	23883593	23883635	23880638	23880755	23884764	23884873	2985	1,0,0	50,49,60	2,0,2	44,32,32	116	74	0.515573	1	0.013,0.0,0.0	0.028,0.0,0.038	-0.018	NA	FALSE		2950	ENSG00000119778.15	ATAD2B	chr2	-	23883593	23883635	23880638	23880755	23884764	23884873	2950	1,0,2	65,61,58	2,0,2	44,32,32	116	74	0.515212	1	0.01,0.0,0.022	0.028,0.0,0.038	-0.011	NA	FALSE		2975	ENSG00000119778.15	ATAD2B	chr2	-	23883593	23883635	23880638	23880755	23884764	23884873	2975	3,2,1	59,54,87	2,0,2	44,32,32	116	74	0.904272	1	0.031,0.023,0.007	0.028,0.0,0.038	-0.002	NA	FALSE		35450	ENSG00000196776.16	CD47	chr3	-	108051938	108051970	108043090	108047292	108057476	108057569	35450	28,20,30	1,0,2	5,12,5	1,2,1	106	74	0.0429361	0.468366	0.951,1.0,0.913	0.777,0.807,0.777	0.168	NA	FALSE
61272	ENSG00000119787.14	ATL2	chr2	-	38300271	38300328	38299255	38299327	38309378	38309506	61272	241227207	1,0,0	226195232	1,3,0	131	74	1	1	0.993,1.0,1.0	0.992,0.973,1.0	0.009	1.29893	FALSE		61891	ENSG00000119787.14	ATL2	chr2	-	38300271	38300328	38299255	38299327	38309378	38309506	61891	495540580	3,2,2	226195232	1,3,0	131	74	1	1	0.989,0.993,0.994	0.992,0.973,1.0	0.004	0.747867	FALSE		61497	ENSG00000119787.14	ATL2	chr2	-	38300271	38300328	38299255	38299327	38309378	38309506	61497	219147160	1,0,0	226195232	1,3,0	131	74	1	1	0.992,1.0,1.0	0.992,0.973,1.0	0.009	1.0958	FALSE		35076	ENSG00000183495.13	EP400	chr12	+	131963531	131963642	131960584	131961954	131979696	131979793	35076	7,5,12	12,10,7	12,2,10	29,17,24	185	74	0.0429689	0.468639	0.189,0.167,0.407	0.142,0.045,0.143	0.144	7.2908	FALSE
NA	NA	NA	NA	NA	NA	NA	NA	NA	NA	NA	NA	NA	NA	NA	NA	NA	NA	NA	NA	NA	NA	NA	NA	NA		14002	ENSG00000119888.10	EPCAM	chr2	+	47373807	47374048	47373462	47373570	47375233	47375299	14002	163315942063	0,1,1	105910971098	0,0,0	315	74	1	1	1.0,0.997,0.998	1.0,1.0,1.0	-0.002	0.11	FALSE		NA	NA	NA	NA	NA	NA	NA	NA	NA	NA	NA	NA	NA	NA	NA	NA	NA	NA	NA	NA	NA	NA	NA	NA	NA		73318	ENSG00000185842.15	DNAH14	chr1	+	224961096	224961329	224960152	224960302	224964478	224964609	73318	9,33,20	75,75,54	18,26,9	89,71,119	307	74	0.043042	0.469185	0.028,0.096,0.082	0.046,0.081,0.018	0.02	3.02447	FALSE
64109	ENSG00000119912.16	IDE	chr10	-	92504793	92504897	92490492	92490595	92506441	92506522	64109	186146195	2,0,0	154130162	0,2,0	178	74	1	1	0.975,1.0,1.0	1.0,0.964,1.0	0.004	-0.9509	FALSE		64706	ENSG00000119912.16	IDE	chr10	-	92504793	92504897	92490492	92490595	92506441	92506522	64706	241213245	1,0,1	154130162	0,2,0	178	74	1	1	0.99,1.0,0.99	1.0,0.964,1.0	0.005	-0.213833	FALSE		64323	ENSG00000119912.16	IDE	chr10	-	92504793	92504897	92490492	92490595	92506441	92506522	64323	218201222	1,0,0	154130162	0,2,0	178	74	1	1	0.989,1.0,1.0	1.0,0.964,1.0	0.008	0.495933	FALSE		30985	ENSG00000177225.17	GATD1	chr11	-	773521	773629	772426	772521	774007	774026	30985	57,65,56	1,3,5	51,84,84	2,0,2	182	74	0.0431163	0.469742	0.959,0.898,0.82	0.912,1.0,0.945	-0.06	-3.473	FALSE
65837	ENSG00000119927.14	GPAM	chr10	-	112177983	112178057	112175599	112175713	112180472	112180595	65837	56,57,64	0,0,0	53,76,77	0,0,1	148	74	1	1	1.0,1.0,1.0	1.0,1.0,0.975	0.008	0.593933	FALSE		66423	ENSG00000119927.14	GPAM	chr10	-	112177983	112178057	112175599	112175713	112180472	112180595	66423	51,72,71	0,0,0	53,76,77	0,0,1	148	74	1	1	1.0,1.0,1.0	1.0,1.0,0.975	0.008	0.897933	FALSE		65995	ENSG00000119927.14	GPAM	chr10	-	112177983	112178057	112175599	112175713	112180472	112180595	65995	37,44,31	1,0,0	53,76,77	0,0,1	148	74	1	1	0.949,1.0,1.0	1.0,1.0,0.975	-0.009	-1.92863	FALSE		62356	ENSG00000105443.15	CYTH2	chr19	+	48477716	48477719	48474837	48474949	48478068	48478145	62356	62,56,78	34,34,35	58,64,71	24,23,21	77	74	0.0431759	0.470139	0.637,0.613,0.682	0.699,0.728,0.765	-0.087	-7.61257	FALSE
NA	NA	NA	NA	NA	NA	NA	NA	NA	NA	NA	NA	NA	NA	NA	NA	NA	NA	NA	NA	NA	NA	NA	NA	NA		46180	ENSG00000119969.15	HELLS	chr10	+	94594694	94594854	94593498	94593615	94596859	94596956	46180	516490535	1,0,0	736655679	0,0,0	234	74	1	1	0.994,1.0,1.0	1.0,1.0,1.0	-0.002	-0.2381	FALSE		NA	NA	NA	NA	NA	NA	NA	NA	NA	NA	NA	NA	NA	NA	NA	NA	NA	NA	NA	NA	NA	NA	NA	NA	NA		17125	ENSG00000105402.8	NAPA	chr19	-	47500632	47500749	47495549	47495596	47514842	47514945	17125	171130153	10,8,5	140177185	5,4,4	191	74	0.043198	0.470296	0.869,0.863,0.922	0.916,0.945,0.947	-0.051	NA	FALSE
25198	ENSG00000120008.16	WDR11	chr10	+	120890715	120890887	120889894	120890009	120900028	120900137	25198	353433373	9,5,6	345308302	3,0,1	246	74	0.000485883	0.0355927	0.922,0.963,0.949	0.972,1.0,0.989	-0.042	-3.9704	FALSE		25371	ENSG00000120008.16	WDR11	chr10	+	120890715	120890887	120889894	120890009	120900028	120900137	25371	351431428	8,7,5	345308302	3,0,1	246	74	0.00066777	0.0288128	0.93,0.949,0.963	0.972,1.0,0.989	-0.04	-3.64977	FALSE		25232	ENSG00000120008.16	WDR11	chr10	+	120890715	120890887	120889894	120890009	120900028	120900137	25232	301230230	11,3,4	345308302	3,0,1	246	74	6.87e-05	0.0042947	0.892,0.958,0.945	0.972,1.0,0.989	-0.055	-6.35947	FALSE		27237	ENSG00000100372.15	SLC25A17	chr22	-	40817202	40817377	40799022	40799083	40819194	40819338	27237	30,24,26	56,44,38	17,11,11	30,37,40	249	74	0.0432229	0.470399	0.137,0.139,0.169	0.144,0.081,0.076	0.048	NA	FALSE
25199	ENSG00000120008.16	WDR11	chr10	+	120905875	120906021	120905318	120905416	120906775	120906855	25199	246257266	0,0,2	246179221	0,0,0	220	74	1	1	1.0,1.0,0.978	1.0,1.0,1.0	-0.007	-0.4538	FALSE		NA	NA	NA	NA	NA	NA	NA	NA	NA	NA	NA	NA	NA	NA	NA	NA	NA	NA	NA	NA	NA	NA	NA	NA	NA		25234	ENSG00000120008.16	WDR11	chr10	+	120905875	120906021	120905318	120905416	120906775	120906855	25234	202147168	0,0,1	246179221	0,0,0	220	74	1	1	1.0,1.0,0.983	1.0,1.0,1.0	-0.006	-0.7588	FALSE		79293	ENSG00000188033.10	ZNF490	chr19	-	12609869	12609974	12609157	12609202	12610563	12610803	79293	14,21,9	5,9,11	39,26,39	4,10,11	179	74	0.043272	0.470596	0.537,0.491,0.253	0.801,0.518,0.594	-0.211	-17.1704	FALSE
NA	NA	NA	NA	NA	NA	NA	NA	NA	NA	NA	NA	NA	NA	NA	NA	NA	NA	NA	NA	NA	NA	NA	NA	NA		13010	ENSG00000120051.15	CFAP58	chr10	+	104376810	104376893	104370894	104371054	104380028	104380220	13010	6,8,7	1,1,0	4,5,7	0,0,0	157	74	1	1	0.739,0.79,1.0	1.0,1.0,1.0	-0.157	NA	NA		12974	ENSG00000120051.15	CFAP58	chr10	+	104376810	104376893	104370894	104371054	104380028	104380220	12974	4,3,3	0,0,1	4,5,7	0,0,0	157	74	1	1	1.0,1.0,0.586	1.0,1.0,1.0	-0.138	NA	NA		46997	ENSG00000152457.18	DCLRE1C	chr10	-	14949035	14949087	14945104	14945189	14953901	14954018	46997	20,13,19	3,1,1	30,16,15	0,2,0	126	74	0.0434012	0.471497	0.797,0.884,0.918	1.0,0.825,1.0	-0.075	-8.27627	FALSE
47027	ENSG00000120156.21	TEK	chr9	+	27180239	27180368	27173221	27173362	27183458	27183610	47027	164,56,49	5,1,0	9,20,24	1,1,0	203	74	0.124056	1	0.923,0.953,1.0	0.766,0.879,1.0	0.077	NA	FALSE		47456	ENSG00000120156.21	TEK	chr9	+	27180239	27180368	27173221	27173362	27183458	27183610	47456	1,3,3	0,0,0	9,20,24	1,1,0	203	74	1	1	1.0,1.0,1.0	0.766,0.879,1.0	0.118	NA	NA		47208	ENSG00000120156.21	TEK	chr9	+	27180239	27180368	27173221	27173362	27183458	27183610	47208	213167169	3,5,4	9,20,24	1,1,0	203	74	0.0555391	0.532214	0.963,0.924,0.939	0.766,0.879,1.0	0.06	NA	FALSE		60218	ENSG00000146350.14	TBC1D32	chr6	-	121205074	121205163	121170404	121170527	121223235	121223352	60218	6,8,18	0,2,0	22,33,24	3,3,0	163	74	0.04342	0.471616	1.0,0.645,1.0	0.769,0.833,1.0	0.014	NA	FALSE
49980	ENSG00000120160.11	EQTN	chr9	-	27292400	27292487	27291018	27291063	27294315	27294402	49980	0,0,1	0,0,2	0,0,1	2,0,0	161	74	1	1	NA,NA,0.187	0.0,NA,1.0	-0.313	NA	NA		50481	ENSG00000120160.11	EQTN	chr9	-	27292400	27292487	27291018	27291063	27294315	27294402	50481	0,1,0	0,0,0	0,0,1	2,0,0	161	74	1	1	NA,1.0,NA	0.0,NA,1.0	0.5	NA	NA		NA	NA	NA	NA	NA	NA	NA	NA	NA	NA	NA	NA	NA	NA	NA	NA	NA	NA	NA	NA	NA	NA	NA	NA	NA		62412	ENSG00000110025.13	SNX15	chr11	+	65038571	65038829	65035519	65035663	65039685	65040572	62412	94,95,105	2,2,1	92,92,148	1,0,0	332	74	0.0434432	0.4717	0.913,0.914,0.959	0.954,1.0,1.0	-0.056	-5.6338	FALSE
75989	ENSG00000120318.16	ARAP3	chr5	-	141655361	141655400	141653400	141654435	141655620	141655758	75989	36,57,38	2,4,2	102109118	1,4,2	113	74	0.0895494	0.947134	0.922,0.903,0.926	0.985,0.947,0.975	-0.052	-8.86803	FALSE		76463	ENSG00000120318.16	ARAP3	chr5	-	141655361	141655400	141653400	141654435	141655620	141655758	76463	21,35,45	10,14,19	102109118	1,4,2	113	74	0	0	0.579,0.621,0.608	0.985,0.947,0.975	-0.366	-38.3878	TRUE		76078	ENSG00000120318.16	ARAP3	chr5	-	141655361	141655400	141653400	141654435	141655620	141655758	76078	35,20,17	2,1,3	102109118	1,4,2	113	74	0.12278	0.895467	0.92,0.929,0.788	0.985,0.947,0.975	-0.09	-12.6799	FALSE		30723	ENSG00000134375.11	TIMM17A	chr1	+	201962803	201962924	201957510	201957574	201963615	201963744	30723	10,15,19	276196216	5,9,5	148148202	195	74	0.0436067	0.472696	0.014,0.028,0.032	0.013,0.023,0.009	0.01	NA	FALSE
NA	NA	NA	NA	NA	NA	NA	NA	NA	NA	NA	NA	NA	NA	NA	NA	NA	NA	NA	NA	NA	NA	NA	NA	NA		40209	ENSG00000120594.17	PLXDC2	chr10	+	20211668	20211729	20177327	20177409	20217425	20217576	40209	32,39,40	1,0,0	110114128	0,0,0	135	74	1	1	0.946,1.0,1.0	1.0,1.0,1.0	-0.018	NA	FALSE		39918	ENSG00000120594.17	PLXDC2	chr10	+	20211668	20211729	20177327	20177409	20217425	20217576	39918	71,89,98	0,1,0	110114128	0,0,0	135	74	1	1	1.0,0.98,1.0	1.0,1.0,1.0	-0.007	NA	FALSE		55334	ENSG00000148700.14	ADD3	chr10	+	110116258	110116410	110112776	110112915	110117341	110117359	55334	279221185	4,7,4	203199188	2,2,2	226	74	0.0437188	0.47351	0.958,0.912,0.938	0.971,0.97,0.969	-0.034	-4.25593	FALSE
NA	NA	NA	NA	NA	NA	NA	NA	NA	NA	NA	NA	NA	NA	NA	NA	NA	NA	NA	NA	NA	NA	NA	NA	NA		NA	NA	NA	NA	NA	NA	NA	NA	NA	NA	NA	NA	NA	NA	NA	NA	NA	NA	NA	NA	NA	NA	NA	NA	NA		60367	ENSG00000120616.15	EPC1	chr10	-	32292495	32292644	32291162	32291322	32292987	32293194	60367	249258212	1,0,0	99106103	0,0,0	223	74	1	1	0.988,1.0,1.0	1.0,1.0,1.0	-0.004	0.315233	FALSE		77270	ENSG00000145916.19	RMND5B	chr5	+	178135172	178135312	178131236	178131376	178138107	178138258	77270	13,3,5	27,27,26	3,2,7	23,33,42	214	74	0.0437757	0.474008	0.143,0.037,0.062	0.043,0.021,0.054	0.041	NA	FALSE
NA	NA	NA	NA	NA	NA	NA	NA	NA	NA	NA	NA	NA	NA	NA	NA	NA	NA	NA	NA	NA	NA	NA	NA	NA		NA	NA	NA	NA	NA	NA	NA	NA	NA	NA	NA	NA	NA	NA	NA	NA	NA	NA	NA	NA	NA	NA	NA	NA	NA		NA	NA	NA	NA	NA	NA	NA	NA	NA	NA	NA	NA	NA	NA	NA	NA	NA	NA	NA	NA	NA	NA	NA	NA	NA		79321	ENSG00000131374.14	TBC1D5	chr3	-	17233684	17233750	17214206	17214370	17238162	17238419	79321	1,5,6	34,25,45	11,9,19	65,63,66	140	74	0.0438621	0.474725	0.015,0.096,0.066	0.082,0.07,0.132	-0.036	-0.433067	FALSE
77374	ENSG00000120685.20	PROSER1	chr13	-	39034130	39034196	39031562	39031631	39037197	39037294	77374	96,49,76	3,1,4	84,58,87	4,0,0	140	74	0.0933147	0.968003	0.944,0.963,0.909	0.917,1.0,1.0	-0.034	-4.21217	FALSE		77861	ENSG00000120685.20	PROSER1	chr13	-	39034130	39034196	39031562	39031631	39037197	39037294	77861	76,51,77	4,2,1	84,58,87	4,0,0	140	74	0.142056	1	0.909,0.931,0.976	0.917,1.0,1.0	-0.034	-3.7826	FALSE		77467	ENSG00000120685.20	PROSER1	chr13	-	39034130	39034196	39031562	39031631	39037197	39037294	77467	61,42,54	3,0,1	84,58,87	4,0,0	140	74	0.786029	1	0.915,1.0,0.966	0.917,1.0,1.0	-0.012	-4.196	FALSE		36287	ENSG00000149131.15	SERPING1	chr11	+	57599878	57600377	57597802	57598321	57602034	57602169	36287	517418342	0,1,2	300258310	1,0,6	573	74	0.0439118	0.475178	1.0,0.982,0.957	0.975,1.0,0.87	0.031	-0.201	FALSE
NA	NA	NA	NA	NA	NA	NA	NA	NA	NA	NA	NA	NA	NA	NA	NA	NA	NA	NA	NA	NA	NA	NA	NA	NA		NA	NA	NA	NA	NA	NA	NA	NA	NA	NA	NA	NA	NA	NA	NA	NA	NA	NA	NA	NA	NA	NA	NA	NA	NA		75056	ENSG00000120688.9	WBP4	chr13	+	41071526	41071573	41068560	41068737	41072781	41072857	75056	30,38,27	0,1,0	30,42,33	0,0,0	121	74	1	1	1.0,0.959,1.0	1.0,1.0,1.0	-0.014	-1.6851	FALSE		7114	ENSG00000136104.20	RNASEH2B	chr13	+	50950070	50950318	50949462	50949505	50953904	50953985	7114	20,24,18	83,55,58	5,18,8	51,51,54	322	74	0.0440636	0.476566	0.052,0.091,0.067	0.022,0.075,0.033	0.027	NA	FALSE
33118	ENSG00000120694.19	HSPH1	chr13	-	31143791	31143923	31140183	31141259	31145562	31145768	33118	789584783	9,5,5	662673628	9,5,6	206	74	0.674599	1	0.969,0.977,0.983	0.964,0.98,0.974	0.004	1.22217	FALSE		33383	ENSG00000120694.19	HSPH1	chr13	-	31143791	31143923	31140183	31141259	31145562	31145768	33383	337416297	5,5,2	662673628	9,5,6	206	74	0.871874	1	0.96,0.968,0.982	0.964,0.98,0.974	-0.003	-0.672833	FALSE		33176	ENSG00000120694.19	HSPH1	chr13	-	31143791	31143923	31140183	31141259	31145562	31145768	33176	613558564	2,4,5	662673628	9,5,6	206	74	0.147275	1	0.991,0.98,0.976	0.964,0.98,0.974	0.01	1.92557	FALSE		8576	ENSG00000025293.17	PHF20	chr20	+	35870954	35871134	35869437	35869551	35871649	35871829	8576	317284273	3,4,5	309366377	4,2,0	254	74	0.0440743	0.476598	0.969,0.954,0.941	0.957,0.982,1.0	-0.025	-3.2035	FALSE
24367	ENSG00000120699.13	EXOSC8	chr13	+	37003494	37003517	37002933	37003007	37004476	37004561	24367	0,0,1	3,1,2	0,0,0	0,0,1	97	74	1	1	0.0,0.0,0.276	NA,NA,0.0	0.092	NA	FALSE		NA	NA	NA	NA	NA	NA	NA	NA	NA	NA	NA	NA	NA	NA	NA	NA	NA	NA	NA	NA	NA	NA	NA	NA	NA		24399	ENSG00000120699.13	EXOSC8	chr13	+	37003494	37003517	37002933	37003007	37004476	37004561	24399	1,0,0	2,1,1	0,0,0	0,0,1	97	74	1	1	0.276,0.0,0.0	NA,NA,0.0	0.092	NA	FALSE		61937	ENSG00000142945.13	KIF2C	chr1	+	44753131	44753254	44750441	44750564	44753732	44753833	61937	318281268	20,13,21	183219218	6,8,10	197	74	0.0441992	0.476847	0.857,0.89,0.827	0.92,0.911,0.891	-0.049	-5.24243	FALSE
NA	NA	NA	NA	NA	NA	NA	NA	NA	NA	NA	NA	NA	NA	NA	NA	NA	NA	NA	NA	NA	NA	NA	NA	NA		NA	NA	NA	NA	NA	NA	NA	NA	NA	NA	NA	NA	NA	NA	NA	NA	NA	NA	NA	NA	NA	NA	NA	NA	NA		24401	ENSG00000120699.13	EXOSC8	chr13	+	37006114	37006160	37005919	37006025	37006974	37007071	24401	223185201	0,0,1	181181218	0,0,0	120	74	1	1	1.0,1.0,0.992	1.0,1.0,1.0	-0.003	NA	FALSE		64078	ENSG00000135912.11	TTLL4	chr2	+	218728024	218728067	218727268	218727347	218737578	218737979	64078	4,0,1	61,45,36	2,3,7	54,44,48	117	74	0.0442562	0.477293	0.04,0.0,0.017	0.023,0.041,0.084	-0.03	-1.3796	FALSE
64280	ENSG00000120733.14	KDM3B	chr5	+	138415131	138415239	138399859	138400012	138417482	138417610	64280	495516611	0,2,1	302305296	1,0,0	182	74	1	1	1.0,0.991,0.996	0.992,1.0,1.0	-0.002	NA	FALSE		64897	ENSG00000120733.14	KDM3B	chr5	+	138415131	138415239	138399859	138400012	138417482	138417610	64897	407452475	0,0,0	302305296	1,0,0	182	74	1	1	1.0,1.0,1.0	0.992,1.0,1.0	0.003	NA	FALSE		64489	ENSG00000120733.14	KDM3B	chr5	+	138415131	138415239	138399859	138400012	138417482	138417610	64489	425379384	0,0,0	302305296	1,0,0	182	74	1	1	1.0,1.0,1.0	0.992,1.0,1.0	0.003	NA	FALSE		74468	ENSG00000115317.11	HTRA2	chr2	+	74532618	74532714	74531855	74531925	74532819	74533152	74468	134,76,80	8,12,16	102110123	8,8,7	170	74	0.0443526	0.478163	0.879,0.734,0.685	0.847,0.857,0.884	-0.097	-10.7656	FALSE
64283	ENSG00000120733.14	KDM3B	chr5	+	138431424	138431559	138430248	138430425	138435619	138436032	64283	448490479	0,0,0	303317323	1,1,2	209	74	1	1	1.0,1.0,1.0	0.991,0.991,0.983	0.012	1.0426	FALSE		64900	ENSG00000120733.14	KDM3B	chr5	+	138431424	138431559	138430248	138430425	138435619	138436032	64900	395513455	0,0,2	303317323	1,1,2	209	74	1	1	1.0,1.0,0.988	0.991,0.991,0.983	0.008	0.866167	FALSE		64493	ENSG00000120733.14	KDM3B	chr5	+	138431424	138431559	138430248	138430425	138435619	138436032	64493	470454268	1,4,0	303317323	1,1,2	209	74	1	1	0.994,0.976,1.0	0.991,0.991,0.983	0.002	0.484367	FALSE		77133	ENSG00000184083.12	FAM120C	chrX	-	54087754	54087964	54081321	54081460	54091311	54091426	77133	17,17,22	5,6,1	13,6,17	0,2,1	284	74	0.0444054	0.478647	0.47,0.425,0.851	1.0,0.439,0.816	-0.17	NA	FALSE
52075	ENSG00000120800.5	UTP20	chr12	+	101369720	101369891	101367859	101367976	101370431	101370563	52075	254196219	0,0,0	345332297	3,1,0	245	74	1	1	1.0,1.0,1.0	0.972,0.99,1.0	0.013	2.06537	FALSE		52590	ENSG00000120800.5	UTP20	chr12	+	101369720	101369891	101367859	101367976	101370431	101370563	52590	124140155	0,0,0	345332297	3,1,0	245	74	1	1	1.0,1.0,1.0	0.972,0.99,1.0	0.013	1.67543	FALSE		52321	ENSG00000120800.5	UTP20	chr12	+	101369720	101369891	101367859	101367976	101370431	101370563	52321	213195152	0,0,0	345332297	3,1,0	245	74	1	1	1.0,1.0,1.0	0.972,0.99,1.0	0.013	1.9356	FALSE		25171	ENSG00000278318.5	ZNF229	chr19	-	44432239	44432366	44426250	44430542	44442562	44442621	25171	37,27,24	0,0,1	32,30,31	2,0,3	201	74	0.0445966	0.480199	1.0,1.0,0.898	0.855,1.0,0.792	0.084	11.8766	FALSE
NA	NA	NA	NA	NA	NA	NA	NA	NA	NA	NA	NA	NA	NA	NA	NA	NA	NA	NA	NA	NA	NA	NA	NA	NA		52591	ENSG00000120800.5	UTP20	chr12	+	101379370	101379558	101375623	101375756	101381139	101381211	52591	162144147	1,0,0	281354294	0,0,0	262	74	1	1	0.979,1.0,1.0	1.0,1.0,1.0	-0.007	-1.1925	FALSE		NA	NA	NA	NA	NA	NA	NA	NA	NA	NA	NA	NA	NA	NA	NA	NA	NA	NA	NA	NA	NA	NA	NA	NA	NA		79412	ENSG00000117385.15	P3H1	chr1	-	42755547	42755637	42754868	42755217	42757782	42757922	79412	316234261	6,4,5	127157131	1,2,1	164	74	0.044615	0.480311	0.96,0.963,0.959	0.983,0.973,0.983	-0.019	-1.86053	FALSE
NA	NA	NA	NA	NA	NA	NA	NA	NA	NA	NA	NA	NA	NA	NA	NA	NA	NA	NA	NA	NA	NA	NA	NA	NA		NA	NA	NA	NA	NA	NA	NA	NA	NA	NA	NA	NA	NA	NA	NA	NA	NA	NA	NA	NA	NA	NA	NA	NA	NA		75394	ENSG00000120860.10	WASHC3	chr12	-	102039867	102039975	102025973	102026038	102044104	102044212	75394	45,39,36	0,0,2	19,22,28	0,0,0	182	74	1	1	1.0,1.0,0.88	1.0,1.0,1.0	-0.04	NA	FALSE		63664	ENSG00000163808.17	KIF15	chr3	+	44826995	44827193	44826374	44826460	44827458	44827528	63664	19,7,3	46,60,54	3,1,3	24,26,20	272	74	0.0446955	0.480765	0.101,0.031,0.015	0.033,0.01,0.039	0.022	NA	FALSE
72890	ENSG00000120915.13	EPHX2	chr8	+	27538658	27538692	27536783	27536855	27540553	27540656	72890	25,29,25	0,0,0	16,16,27	0,0,1	108	74	1	1	1.0,1.0,1.0	1.0,1.0,0.949	0.017	2.6597	FALSE		73431	ENSG00000120915.13	EPHX2	chr8	+	27538658	27538692	27536783	27536855	27540553	27540656	73431	4,7,7	0,0,0	16,16,27	0,0,1	108	74	1	1	1.0,1.0,1.0	1.0,1.0,0.949	0.017	NA	NA		73016	ENSG00000120915.13	EPHX2	chr8	+	27538658	27538692	27536783	27536855	27540553	27540656	73016	3,5,6	0,0,0	16,16,27	0,0,1	108	74	1	1	1.0,1.0,1.0	1.0,1.0,0.949	0.017	NA	NA		24355	ENSG00000148120.16	C9orf3	chr9	+	95060693	95060810	95005541	95005616	95080693	95080756	24355	65,70,52	1,5,0	25,25,32	0,0,0	191	74	0.0446967	0.480765	0.962,0.844,1.0	1.0,1.0,1.0	-0.065	-3.14403	FALSE
11675	ENSG00000120925.16	RNF170	chr8	-	42889302	42889414	42887727	42887871	42897239	42897290	11675	5,5,7	6,4,5	4,10,4	1,4,3	186	74	0.236968	1	0.249,0.332,0.358	0.614,0.499,0.347	-0.174	NA	FALSE		11718	ENSG00000120925.16	RNF170	chr8	-	42889302	42889414	42887727	42887871	42897239	42897290	11718	7,5,5	1,5,6	4,10,4	1,4,3	186	74	0.558048	1	0.736,0.285,0.249	0.614,0.499,0.347	-0.063	-5.34867	FALSE		11648	ENSG00000120925.16	RNF170	chr8	-	42889302	42889414	42887727	42887871	42897239	42897290	11648	4,5,6	1,1,0	4,10,4	1,4,3	186	74	0.00115682	0.0355265	0.614,0.665,1.0	0.614,0.499,0.347	0.273	-1.15123	FALSE		68322	ENSG00000085274.15	MYNN	chr3	+	169783729	169783858	169783476	169783560	169784621	169784676	68322	10,5,6	25,25,16	4,2,2	15,19,18	203	74	0.044841	0.481807	0.127,0.068,0.12	0.089,0.037,0.039	0.05	NA	FALSE
25008	ENSG00000120949.15	TNFRSF8	chr1	+	12084463	12084551	12063302	12063661	12097100	12097217	25008	6,4,1	0,0,0	53,34,39	1,0,0	162	74	1	1	1.0,1.0,1.0	0.96,1.0,1.0	0.013	NA	NA		25185	ENSG00000120949.15	TNFRSF8	chr1	+	12084463	12084551	12063302	12063661	12097100	12097217	25185	1,3,3	0,0,0	53,34,39	1,0,0	162	74	1	1	1.0,1.0,1.0	0.96,1.0,1.0	0.013	NA	NA		25053	ENSG00000120949.15	TNFRSF8	chr1	+	12084463	12084551	12063302	12063661	12097100	12097217	25053	3,0,1	0,0,0	53,34,39	1,0,0	162	74	1	1	1.0,NA,1.0	0.96,1.0,1.0	0.013	NA	NA		63839	ENSG00000276293.4	PIP4K2B	chr17	-	38784242	38784339	38780451	38780604	38786822	38786920	63839	188176154	14,13,11	217271289	7,16,11	171	74	0.044868	0.48194	0.853,0.854,0.858	0.931,0.88,0.919	-0.055	-7.03237	FALSE
25010	ENSG00000120949.15	TNFRSF8	chr1	+	12126182	12126236	12125898	12126052	12135587	12135613	25010	2,4,3	0,0,0	24,41,20	0,0,2	128	74	1	1	1.0,1.0,1.0	1.0,1.0,0.853	0.049	NA	NA		25187	ENSG00000120949.15	TNFRSF8	chr1	+	12126182	12126236	12125898	12126052	12135587	12135613	25187	0,4,0	0,0,0	24,41,20	0,0,2	128	74	1	1	NA,1.0,NA	1.0,1.0,0.853	0.049	NA	NA		25055	ENSG00000120949.15	TNFRSF8	chr1	+	12126182	12126236	12125898	12126052	12135587	12135613	25055	1,0,2	0,0,0	24,41,20	0,0,2	128	74	1	1	1.0,NA,1.0	1.0,1.0,0.853	0.049	NA	NA		26869	ENSG00000085511.20	MAP3K4	chr6	+	161067198	161067296	161048615	161049979	161070607	161070850	26869	3,5,6	48,43,50	4,2,2	61,59,70	172	74	0.0448842	0.48194	0.026,0.048,0.049	0.027,0.014,0.012	0.023	NA	FALSE
59069	ENSG00000121057.13	AKAP1	chr17	+	57086372	57086537	57085245	57085398	57105440	57105485	59069	6,7,2	36,21,21	10,15,11	39,46,48	239	74	0.198269	1	0.049,0.094,0.029	0.074,0.092,0.066	-0.02	NA	FALSE		59679	ENSG00000121057.13	AKAP1	chr17	+	57086372	57086537	57085245	57085398	57105440	57105485	59679	5,2,1	11,11,13	10,15,11	39,46,48	239	74	0.267614	1	0.123,0.053,0.023	0.074,0.092,0.066	-0.011	NA	FALSE		59286	ENSG00000121057.13	AKAP1	chr17	+	57086372	57086537	57085245	57085398	57105440	57105485	59286	2,7,4	15,11,9	10,15,11	39,46,48	239	74	0.778323	1	0.04,0.165,0.121	0.074,0.092,0.066	0.031	NA	FALSE		49441	ENSG00000175581.13	MRPL48	chr11	+	73843246	73843367	73825707	73825796	73844806	73844934	49441	9,6,6	55,68,44	14,10,15	51,50,77	195	74	0.0449602	0.482399	0.058,0.032,0.049	0.094,0.071,0.069	-0.032	-1.7056	FALSE
59076	ENSG00000121057.13	AKAP1	chr17	+	57112490	57112618	57111797	57111924	57114458	57114570	59076	185149171	0,0,0	263287259	1,0,1	202	74	1	1	1.0,1.0,1.0	0.99,1.0,0.99	0.007	0.9388	FALSE		59686	ENSG00000121057.13	AKAP1	chr17	+	57112490	57112618	57111797	57111924	57114458	57114570	59686	31,69,44	0,0,0	263287259	1,0,1	202	74	1	1	1.0,1.0,1.0	0.99,1.0,0.99	0.007	-0.722133	FALSE		59294	ENSG00000121057.13	AKAP1	chr17	+	57112490	57112618	57111797	57111924	57114458	57114570	59294	83,99,85	0,0,1	263287259	1,0,1	202	74	1	1	1.0,1.0,0.969	0.99,1.0,0.99	-0.004	-0.639933	FALSE		24583	ENSG00000119632.4	IFI27L2	chr14	-	94129261	94129291	94128513	94128675	94129557	94129604	24583	103,81,60	5,2,3	89100128	1,4,0	104	74	0.0449618	0.482399	0.936,0.966,0.934	0.984,0.947,1.0	-0.032	-4.67203	FALSE
NA	NA	NA	NA	NA	NA	NA	NA	NA	NA	NA	NA	NA	NA	NA	NA	NA	NA	NA	NA	NA	NA	NA	NA	NA		59689	ENSG00000121057.13	AKAP1	chr17	+	57120249	57120293	57118981	57119044	57121278	57121342	59689	6,10,20	0,0,3	46,61,39	0,0,0	118	74	0.727468	1	1.0,1.0,0.807	1.0,1.0,1.0	-0.064	NA	NA		59297	ENSG00000121057.13	AKAP1	chr17	+	57120249	57120293	57118981	57119044	57121278	57121342	59297	16,14,16	0,0,1	46,61,39	0,0,0	118	74	1	1	1.0,1.0,0.909	1.0,1.0,1.0	-0.03	NA	NA		66839	ENSG00000141380.14	SS18	chr18	-	26068493	26068557	26057588	26057742	26078075	26078160	66839	1,3,3	187173142	9,5,3	119130148	138	74	0.0449753	0.482399	0.003,0.009,0.011	0.039,0.02,0.011	-0.016	-0.6774	FALSE
NA	NA	NA	NA	NA	NA	NA	NA	NA	NA	NA	NA	NA	NA	NA	NA	NA	NA	NA	NA	NA	NA	NA	NA	NA		NA	NA	NA	NA	NA	NA	NA	NA	NA	NA	NA	NA	NA	NA	NA	NA	NA	NA	NA	NA	NA	NA	NA	NA	NA		8148	ENSG00000121058.5	COIL	chr17	-	56949680	56949767	56949386	56949434	56949888	56950996	8148	125104112	0,1,0	140119139	0,0,0	161	74	1	1	1.0,0.98,1.0	1.0,1.0,1.0	-0.007	-0.693567	FALSE		61463	ENSG00000163349.22	HIPK1	chr1	+	113963386	113963521	113962316	113962438	113966129	113966272	61463	204148146	2,4,2	201260298	0,1,1	209	74	0.0450929	0.483575	0.973,0.929,0.963	1.0,0.989,0.991	-0.038	-4.38443	FALSE
3359	ENSG00000121101.15	TEX14	chr17	-	58557798	58557850	58556677	58557047	58559452	58559562	3359	0,0,0	0,0,1	3,5,7	0,0,0	126	74	1	1	NA,NA,0.0	1.0,1.0,1.0	-1	NA	NA		NA	NA	NA	NA	NA	NA	NA	NA	NA	NA	NA	NA	NA	NA	NA	NA	NA	NA	NA	NA	NA	NA	NA	NA	NA		NA	NA	NA	NA	NA	NA	NA	NA	NA	NA	NA	NA	NA	NA	NA	NA	NA	NA	NA	NA	NA	NA	NA	NA	NA		66522	ENSG00000095380.11	NANS	chr9	+	98075569	98075732	98060781	98060997	98076917	98077017	66522	9,6,9	110,71,94	5,5,3	84105100	237	74	0.0451341	0.483931	0.025,0.026,0.029	0.018,0.015,0.009	0.013	0.5498	FALSE
6497	ENSG00000121152.10	NCAPH	chr2	+	96353305	96353397	96351830	96352020	96354182	96354388	6497	347277337	0,1,0	296329274	0,0,1	166	74	1	1	1.0,0.992,1.0	1.0,1.0,0.992	0	NA	FALSE		6500	ENSG00000121152.10	NCAPH	chr2	+	96353305	96353397	96351830	96352020	96354182	96354388	6500	86,89,127	0,0,0	296329274	0,0,1	166	74	1	1	1.0,1.0,1.0	1.0,1.0,0.992	0.003	NA	FALSE		6488	ENSG00000121152.10	NCAPH	chr2	+	96353305	96353397	96351830	96352020	96354182	96354388	6488	233185172	0,0,1	296329274	0,0,1	166	74	1	1	1.0,1.0,0.987	1.0,1.0,0.992	-0.002	NA	FALSE		37322	ENSG00000116871.15	MAP7D1	chr1	+	36174897	36175008	36173363	36173478	36176198	36176321	37322	181150120	42,20,15	187251264	21,25,30	185	74	0.0451583	0.48407	0.633,0.75,0.762	0.781,0.801,0.779	-0.072	-10.1651	FALSE
6498	ENSG00000121152.10	NCAPH	chr2	+	96360142	96360249	96359044	96359193	96360587	96360710	6498	302230285	0,0,1	279256268	1,0,0	181	74	1	1	1.0,1.0,0.991	0.991,1.0,1.0	0	NA	FALSE		6501	ENSG00000121152.10	NCAPH	chr2	+	96360142	96360249	96359044	96359193	96360587	96360710	6501	81,85,118	0,0,0	279256268	1,0,0	181	74	1	1	1.0,1.0,1.0	0.991,1.0,1.0	0.003	NA	FALSE		6489	ENSG00000121152.10	NCAPH	chr2	+	96360142	96360249	96359044	96359193	96360587	96360710	6489	176167163	1,0,0	279256268	1,0,0	181	74	1	1	0.986,1.0,1.0	0.991,1.0,1.0	-0.002	NA	FALSE		54454	ENSG00000004487.16	KDM1A	chr1	+	23044426	23044486	23030468	23030634	23050386	23050520	54454	219207191	162159133	108110155	112111128	134	74	0.0452768	0.485102	0.427,0.418,0.442	0.347,0.354,0.401	0.062	5.69033	FALSE
NA	NA	NA	NA	NA	NA	NA	NA	NA	NA	NA	NA	NA	NA	NA	NA	NA	NA	NA	NA	NA	NA	NA	NA	NA		11544	ENSG00000121210.16	TMEM131L	chr4	+	153585457	153585611	153584834	153584931	153586208	153586379	11544	46,27,29	1,0,0	91,92,80	0,0,0	228	74	1	1	0.937,1.0,1.0	1.0,1.0,1.0	-0.021	NA	FALSE		NA	NA	NA	NA	NA	NA	NA	NA	NA	NA	NA	NA	NA	NA	NA	NA	NA	NA	NA	NA	NA	NA	NA	NA	NA		17838	ENSG00000145740.19	SLC30A5	chr5	+	69100806	69100929	69093948	69094338	69103061	69103128	17838	125,109,96	11,9,10	98,97,144	7,3,7	197	74	0.0455261	0.486763	0.81,0.82,0.783	0.84,0.924,0.885	-0.079	-6.02723	FALSE
NA	NA	NA	NA	NA	NA	NA	NA	NA	NA	NA	NA	NA	NA	NA	NA	NA	NA	NA	NA	NA	NA	NA	NA	NA		23044	ENSG00000121270.15	ABCC11	chr16	-	48213442	48213550	48209352	48211199	48214880	48215029	23044	0,3,1	0,1,0	0,1,1	0,0,0	182	74	1	1	NA,0.55,1.0	NA,1.0,1.0	-0.225	NA	NA		NA	NA	NA	NA	NA	NA	NA	NA	NA	NA	NA	NA	NA	NA	NA	NA	NA	NA	NA	NA	NA	NA	NA	NA	NA		10998	ENSG00000130723.20	PRRC2B	chr9	+	131474453	131476535	131473507	131473724	131477743	131477949	10998	292426882563	26,15,24	433948875421	24,29,26	2156	74	0.045696	0.487979	0.794,0.86,0.786	0.861,0.853,0.877	-0.05	-6.05783	FALSE
NA	NA	NA	NA	NA	NA	NA	NA	NA	NA	NA	NA	NA	NA	NA	NA	NA	NA	NA	NA	NA	NA	NA	NA	NA		NA	NA	NA	NA	NA	NA	NA	NA	NA	NA	NA	NA	NA	NA	NA	NA	NA	NA	NA	NA	NA	NA	NA	NA	NA		3672	ENSG00000121281.12	ADCY7	chr16	+	50310686	50310880	50309547	50309646	50311692	50311786	3672	20,18,27	0,0,1	2,5,8	0,0,0	268	74	1	1	1.0,1.0,0.882	1.0,1.0,1.0	-0.039	NA	NA		35770	ENSG00000213420.8	GPC2	chr7	-	100175571	100175894	100173457	100174765	100176206	100176365	35770	150118124	14,10,9	207253290	12,14,11	397	74	0.045776	0.488577	0.666,0.687,0.72	0.763,0.771,0.831	-0.097	-8.7645	FALSE
NA	NA	NA	NA	NA	NA	NA	NA	NA	NA	NA	NA	NA	NA	NA	NA	NA	NA	NA	NA	NA	NA	NA	NA	NA		NA	NA	NA	NA	NA	NA	NA	NA	NA	NA	NA	NA	NA	NA	NA	NA	NA	NA	NA	NA	NA	NA	NA	NA	NA		3673	ENSG00000121281.12	ADCY7	chr16	+	50315013	50315138	50314291	50314406	50315358	50315738	3673	30,29,18	0,0,1	15,14,9	0,0,0	199	74	1	1	1.0,1.0,0.87	1.0,1.0,1.0	-0.043	NA	NA		44551	ENSG00000115756.13	HPCAL1	chr2	+	10408561	10408734	10396834	10396920	10419733	10420135	44551	2,1,1	7,22,12	0,3,6	6,10,14	247	74	0.0459232	0.489741	0.079,0.013,0.024	0.0,0.082,0.114	-0.027	NA	FALSE
35654	ENSG00000121316.11	PLBD1	chr12	-	14553192	14553412	14542207	14542291	14567581	14567883	35654	49,48,64	0,0,0	51,47,61	1,0,2	294	74	0.462343	1	1.0,1.0,1.0	0.928,1.0,0.885	0.062	7.31483	FALSE		35993	ENSG00000121316.11	PLBD1	chr12	-	14553192	14553412	14542207	14542291	14567581	14567883	35993	24,30,32	0,0,0	51,47,61	1,0,2	294	74	0.462343	1	1.0,1.0,1.0	0.928,1.0,0.885	0.062	NA	FALSE		35756	ENSG00000121316.11	PLBD1	chr12	-	14553192	14553412	14542207	14542291	14567581	14567883	35756	35,23,14	1,1,1	51,47,61	1,0,2	294	74	0.175685	1	0.898,0.853,0.779	0.928,1.0,0.885	-0.094	NA	FALSE		18448	ENSG00000137807.15	KIF23	chr15	+	69421991	69422128	69421646	69421752	69422325	69422435	18448	152133118	1,0,2	110103115	4,2,1	211	74	0.0461152	0.491164	0.982,1.0,0.954	0.906,0.948,0.976	0.035	3.7224	FALSE
26632	ENSG00000121410.11	A1BG	chr19	-	58352097	58352184	58351390	58351687	58352282	58352555	26632	2,1,1	0,0,0	0,0,0	1,0,0	161	74	1	1	1.0,1.0,1.0	0.0,NA,NA	1	NA	NA		NA	NA	NA	NA	NA	NA	NA	NA	NA	NA	NA	NA	NA	NA	NA	NA	NA	NA	NA	NA	NA	NA	NA	NA	NA		26680	ENSG00000121410.11	A1BG	chr19	-	58352097	58352184	58351390	58351687	58352282	58352555	26680	1,1,2	0,0,0	0,0,0	1,0,0	161	74	1	1	1.0,1.0,1.0	0.0,NA,NA	1	NA	NA		9304	ENSG00000132600.16	PRMT7	chr16	+	68348341	68348431	68346144	68346280	68352247	68352409	9304	52,64,55	24,17,23	41,86,71	12,17,16	164	74	0.0461604	0.49156	0.494,0.629,0.519	0.607,0.695,0.667	-0.109	NA	FALSE
NA	NA	NA	NA	NA	NA	NA	NA	NA	NA	NA	NA	NA	NA	NA	NA	NA	NA	NA	NA	NA	NA	NA	NA	NA		68410	ENSG00000121486.12	TRMT1L	chr1	-	185139366	185139579	185137605	185137796	185139972	185140222	68410	282310310	1,1,0	208171192	0,0,0	287	74	1	1	0.986,0.988,1.0	1.0,1.0,1.0	-0.009	-0.653333	FALSE		68028	ENSG00000121486.12	TRMT1L	chr1	-	185139366	185139579	185137605	185137796	185139972	185140222	68028	157154154	1,0,0	208171192	0,0,0	287	74	1	1	0.976,1.0,1.0	1.0,1.0,1.0	-0.008	-0.960967	FALSE		46608	ENSG00000134900.12	TPP2	chr13	+	102651358	102651397	102649407	102649486	102657055	102657207	46608	33,25,25	96,83,62	27,23,23	116,89,110	113	74	0.0462098	0.492	0.184,0.165,0.209	0.132,0.145,0.12	0.054	2.5884	FALSE
67831	ENSG00000121486.12	TRMT1L	chr1	-	185143356	185143436	185139972	185140222	185143905	185144029	67831	153105136	0,0,0	138123149	0,0,1	154	74	1	1	1.0,1.0,1.0	1.0,1.0,0.986	0.005	0.509567	FALSE		68411	ENSG00000121486.12	TRMT1L	chr1	-	185143356	185143436	185139972	185140222	185143905	185144029	68411	195224220	0,0,0	138123149	0,0,1	154	74	1	1	1.0,1.0,1.0	1.0,1.0,0.986	0.005	0.8033	FALSE		68029	ENSG00000121486.12	TRMT1L	chr1	-	185143356	185143436	185139972	185140222	185143905	185144029	68029	91100103	0,0,0	138123149	0,0,1	154	74	1	1	1.0,1.0,1.0	1.0,1.0,0.986	0.005	0.181467	FALSE		34886	ENSG00000107521.19	HPS1	chr10	-	98435271	98435414	98433939	98434091	98435634	98435772	34886	84,57,44	3,5,10	88,95,109	7,5,0	217	74	0.0462612	0.49224	0.905,0.795,0.6	0.811,0.866,1.0	-0.126	-15.1336	FALSE
NA	NA	NA	NA	NA	NA	NA	NA	NA	NA	NA	NA	NA	NA	NA	NA	NA	NA	NA	NA	NA	NA	NA	NA	NA		NA	NA	NA	NA	NA	NA	NA	NA	NA	NA	NA	NA	NA	NA	NA	NA	NA	NA	NA	NA	NA	NA	NA	NA	NA		37885	ENSG00000121621.7	KIF18A	chr11	-	28069258	28069423	28062394	28062516	28077006	28077169	37885	141151152	0,0,1	119110120	0,0,0	239	74	1	1	1.0,1.0,0.979	1.0,1.0,1.0	-0.007	NA	FALSE		63241	ENSG00000178202.13	KDELC2	chr11	-	108479300	108479495	108477606	108477711	108481179	108481376	63241	182134142	2,2,3	88,74,111	0,0,0	269	74	0.046281	0.492327	0.962,0.949,0.929	1.0,1.0,1.0	-0.053	-2.78457	FALSE
37731	ENSG00000121621.7	KIF18A	chr11	-	28094642	28094800	28091408	28091513	28097622	28097887	37731	144123102	1,0,0	71,83,95	1,0,0	232	74	1	1	0.979,1.0,1.0	0.958,1.0,1.0	0.007	0.498767	FALSE		38146	ENSG00000121621.7	KIF18A	chr11	-	28094642	28094800	28091408	28091513	28097622	28097887	38146	58,47,54	0,0,1	71,83,95	1,0,0	232	74	1	1	1.0,1.0,0.945	0.958,1.0,1.0	-0.004	-4.23887	FALSE		37888	ENSG00000121621.7	KIF18A	chr11	-	28094642	28094800	28091408	28091513	28097622	28097887	37888	113,116,79	0,0,0	71,83,95	1,0,0	232	74	1	1	1.0,1.0,1.0	0.958,1.0,1.0	0.014	1.45267	FALSE		12744	ENSG00000050748.17	MAPK9	chr5	-	180279795	180280036	180269279	180269409	180280439	180280581	12744	90,100,87	61,45,54	64,54,87	43,54,68	315	74	0.0462999	0.492356	0.257,0.343,0.275	0.259,0.19,0.231	0.065	4.4722	FALSE
78428	ENSG00000121741.16	ZMYM2	chr13	+	20027984	20028064	20027202	20027318	20031318	20031379	78428	3,2,2	261254189	7,6,5	274232242	154	74	0.855229	1	0.005,0.004,0.005	0.012,0.012,0.01	-0.007	-0.325333	FALSE		78900	ENSG00000121741.16	ZMYM2	chr13	+	20027984	20028064	20027202	20027318	20031318	20031379	78900	8,3,3	288264237	7,6,5	274232242	154	74	0.844262	1	0.013,0.005,0.006	0.012,0.012,0.01	-0.003	-0.3802	FALSE		78500	ENSG00000121741.16	ZMYM2	chr13	+	20027984	20028064	20027202	20027318	20031318	20031379	78500	5,6,10	171147170	7,6,5	274232242	154	74	0.097558	0.772864	0.014,0.019,0.027	0.012,0.012,0.01	0.009	1.33703	FALSE		50997	ENSG00000085224.22	ATRX	chrX	-	77693823	77693937	77688817	77688927	77696576	77696704	50997	306273235	20,26,28	271191187	34,20,33	188	74	0.0464232	0.493304	0.858,0.805,0.768	0.758,0.79,0.69	0.064	10.5749	FALSE
23292	ENSG00000121753.12	ADGRB2	chr1	-	31728024	31728081	31727116	31727605	31728181	31728277	23292	18,12,17	4,1,6	27,24,27	8,6,4	131	74	0.892241	1	0.718,0.871,0.615	0.656,0.693,0.792	0.021	NA	FALSE		23423	ENSG00000121753.12	ADGRB2	chr1	-	31728024	31728081	31727116	31727605	31728181	31728277	23423	14,12,9	3,7,3	27,24,27	8,6,4	131	74	0.342824	1	0.725,0.492,0.629	0.656,0.693,0.792	-0.098	NA	FALSE		23310	ENSG00000121753.12	ADGRB2	chr1	-	31728024	31728081	31727116	31727605	31728181	31728277	23310	6,11,4	2,3,3	27,24,27	8,6,4	131	74	0.441107	1	0.629,0.674,0.43	0.656,0.693,0.792	-0.136	NA	FALSE		40172	ENSG00000136738.15	STAM	chr10	+	17672974	17673078	17660463	17660548	17684674	17684750	40172	13,6,11	69,48,61	1,6,4	41,33,44	178	74	0.0464366	0.493304	0.073,0.049,0.07	0.01,0.07,0.036	0.025	0.521333	FALSE
23293	ENSG00000121753.12	ADGRB2	chr1	-	31735182	31735281	31732971	31733143	31735579	31735665	23293	2,6,5	7,2,3	6,10,6	12,8,11	173	74	0.579376	1	0.109,0.562,0.416	0.176,0.348,0.189	0.125	NA	NA		23424	ENSG00000121753.12	ADGRB2	chr1	-	31735182	31735281	31732971	31733143	31735579	31735665	23424	5,9,3	6,7,7	6,10,6	12,8,11	173	74	0.804733	1	0.263,0.355,0.155	0.176,0.348,0.189	0.02	NA	FALSE		23311	ENSG00000121753.12	ADGRB2	chr1	-	31735182	31735281	31732971	31733143	31735579	31735665	23311	2,3,8	2,4,3	6,10,6	12,8,11	173	74	0.338604	1	0.3,0.243,0.533	0.176,0.348,0.189	0.121	NA	NA		68925	ENSG00000171302.17	CANT1	chr17	-	78997839	78997963	78996991	78997644	79009663	79009764	68925	160170154	2,1,5	119135148	1,0,1	198	74	0.0464451	0.493304	0.968,0.985,0.92	0.978,1.0,0.982	-0.029	-3.02077	FALSE
21153	ENSG00000121769.7	FABP3	chr1	-	31369069	31369136	31367392	31367494	31369384	31369557	21153	0,0,0	18,5,9	1,0,2	126164115	141	74	1	1	0.0,0.0,0.0	0.004,0.0,0.009	-0.004	NA	NA		21232	ENSG00000121769.7	FABP3	chr1	-	31369069	31369136	31367392	31367494	31369384	31369557	21232	0,0,0	29,47,55	1,0,2	126164115	141	74	1	1	0.0,0.0,0.0	0.004,0.0,0.009	-0.004	NA	FALSE		21136	ENSG00000121769.7	FABP3	chr1	-	31369069	31369136	31367392	31367494	31369384	31369557	21136	0,0,0	95,44,47	1,0,2	126164115	141	74	1	1	0.0,0.0,0.0	0.004,0.0,0.009	-0.004	NA	FALSE		38045	ENSG00000136100.14	VPS36	chr13	-	52426988	52427066	52425769	52426066	52427186	52427219	38045	233208146	2,0,0	166211229	2,6,2	152	74	0.0464852	0.493632	0.983,1.0,1.0	0.976,0.945,0.982	0.027	3.12303	FALSE
17410	ENSG00000121774.18	KHDRBS1	chr1	+	32031523	32031640	32030297	32030422	32033187	32033334	17410	8668561015	8,3,4	855713813	5,1,6	191	74	0.786984	1	0.977,0.991,0.99	0.985,0.996,0.981	-0.001	0.0162333	FALSE		17450	ENSG00000121774.18	KHDRBS1	chr1	+	32031523	32031640	32030297	32030422	32033187	32033334	17450	773856912	1,6,2	855713813	5,1,6	191	74	0.756235	1	0.997,0.982,0.994	0.985,0.996,0.981	0.004	0.915433	FALSE		17402	ENSG00000121774.18	KHDRBS1	chr1	+	32031523	32031640	32030297	32030422	32033187	32033334	17402	899842710	8,8,12	855713813	5,1,6	191	74	0.00895834	0.152948	0.978,0.976,0.958	0.985,0.996,0.981	-0.017	-1.17233	FALSE		67172	ENSG00000133103.17	COG6	chr13	+	39656116	39656275	39655650	39655879	39659363	39659503	67172	11,0,6	29,25,29	5,1,0	15,23,23	233	74	0.0464994	0.493632	0.108,0.0,0.062	0.096,0.014,0.0	0.02	NA	FALSE
NA	NA	NA	NA	NA	NA	NA	NA	NA	NA	NA	NA	NA	NA	NA	NA	NA	NA	NA	NA	NA	NA	NA	NA	NA		NA	NA	NA	NA	NA	NA	NA	NA	NA	NA	NA	NA	NA	NA	NA	NA	NA	NA	NA	NA	NA	NA	NA	NA	NA		8909	ENSG00000121879.5	PIK3CA	chr3	+	179230224	179230376	179230003	179230121	179234093	179240093	8909	99108101	0,1,0	63,56,56	0,0,0	226	74	1	1	1.0,0.972,1.0	1.0,1.0,1.0	-0.009	NA	FALSE		48906	ENSG00000187079.17	TEAD1	chr11	+	12675408	12675561	12674420	12674834	12764178	12764434	48906	537464465	97,71,47	317314348	40,36,24	227	74	0.0465083	0.493632	0.643,0.681,0.763	0.721,0.74,0.825	-0.066	-8.72367	FALSE
44498	ENSG00000121892.15	PDS5A	chr4	-	39890248	39890364	39879727	39879833	39898388	39898528	44498	505414560	1,0,0	480411443	0,0,0	190	74	1	1	0.995,1.0,1.0	1.0,1.0,1.0	-0.002	NA	FALSE		NA	NA	NA	NA	NA	NA	NA	NA	NA	NA	NA	NA	NA	NA	NA	NA	NA	NA	NA	NA	NA	NA	NA	NA	NA		NA	NA	NA	NA	NA	NA	NA	NA	NA	NA	NA	NA	NA	NA	NA	NA	NA	NA	NA	NA	NA	NA	NA	NA	NA		10626	ENSG00000103351.13	CLUAP1	chr16	+	3526411	3526484	3523157	3523299	3530567	3530590	10626	62,57,49	2,1,2	95,89,103	8,5,4	147	74	0.0465709	0.494116	0.94,0.966,0.925	0.857,0.9,0.928	0.049	6.73	FALSE
NA	NA	NA	NA	NA	NA	NA	NA	NA	NA	NA	NA	NA	NA	NA	NA	NA	NA	NA	NA	NA	NA	NA	NA	NA		44938	ENSG00000121892.15	PDS5A	chr4	-	39898776	39898825	39898013	39898528	39900425	39900507	44938	273330284	0,2,0	252275299	0,0,0	123	74	1	1	1.0,0.99,1.0	1.0,1.0,1.0	-0.003	NA	FALSE		NA	NA	NA	NA	NA	NA	NA	NA	NA	NA	NA	NA	NA	NA	NA	NA	NA	NA	NA	NA	NA	NA	NA	NA	NA		53878	ENSG00000166833.21	NAV2	chr11	+	20056529	20056628	20055768	20055957	20062306	20062359	53878	25,37,31	172135156	1,3,1	11,11,15	173	74	0.0467278	0.495309	0.059,0.105,0.078	0.037,0.104,0.028	0.024	-5.08423	FALSE
74955	ENSG00000121900.19	TMEM54	chr1	-	32895909	32895969	32895554	32895743	32898125	32898319	74955	85210193	0,2,0	9,9,12	0,0,0	134	74	1	1	1.0,0.983,1.0	1.0,1.0,1.0	-0.006	NA	FALSE		NA	NA	NA	NA	NA	NA	NA	NA	NA	NA	NA	NA	NA	NA	NA	NA	NA	NA	NA	NA	NA	NA	NA	NA	NA		NA	NA	NA	NA	NA	NA	NA	NA	NA	NA	NA	NA	NA	NA	NA	NA	NA	NA	NA	NA	NA	NA	NA	NA	NA		79563	ENSG00000121741.16	ZMYM2	chr13	+	20027984	20028064	20027202	20027318	20031318	20031379	79563	5,6,10	171147170	8,3,3	288264237	154	74	0.0468956	0.49635	0.014,0.019,0.027	0.013,0.005,0.006	0.012	1.71723	FALSE
26942	ENSG00000121904.17	CSMD2	chr1	-	33605862	33605988	33605281	33605470	33611040	33611250	26942	1,1,0	2,4,3	1,1,0	11,16,11	200	74	1	1	0.156,0.085,0.0	0.033,0.023,0.0	0.062	NA	NA		27149	ENSG00000121904.17	CSMD2	chr1	-	33605862	33605988	33605281	33605470	33611040	33611250	27149	0,0,0	1,3,0	1,1,0	11,16,11	200	74	1	1	0.0,0.0,NA	0.033,0.023,0.0	-0.019	NA	NA		27009	ENSG00000121904.17	CSMD2	chr1	-	33605862	33605988	33605281	33605470	33611040	33611250	27009	0,0,0	1,0,1	1,1,0	11,16,11	200	74	1	1	0.0,NA,0.0	0.033,0.023,0.0	-0.019	NA	NA		49111	ENSG00000153107.13	ANAPC1	chr2	-	111873612	111873664	111872799	111873408	111878809	111878971	49111	187153167	7,6,2	136139149	5,7,12	126	74	0.0469203	0.496525	0.94,0.937,0.98	0.941,0.921,0.879	0.039	8.4755	FALSE
26943	ENSG00000121904.17	CSMD2	chr1	-	33622166	33622271	33617498	33617617	33623369	33623466	26943	10,8,4	0,0,0	35,40,26	0,1,0	179	74	1	1	1.0,1.0,1.0	1.0,0.943,1.0	0.019	NA	NA		27150	ENSG00000121904.17	CSMD2	chr1	-	33622166	33622271	33617498	33617617	33623369	33623466	27150	3,3,0	0,0,0	35,40,26	0,1,0	179	74	1	1	1.0,1.0,NA	1.0,0.943,1.0	0.019	NA	NA		27010	ENSG00000121904.17	CSMD2	chr1	-	33622166	33622271	33617498	33617617	33623369	33623466	27010	2,4,4	0,0,0	35,40,26	0,1,0	179	74	1	1	1.0,1.0,1.0	1.0,0.943,1.0	0.019	NA	NA		69114	ENSG00000128513.15	POT1	chr7	-	124870910	124871041	124863349	124863640	124892265	124892380	69114	91,87,60	13,6,3	91100102	4,5,4	205	74	0.0469511	0.496705	0.716,0.84,0.878	0.891,0.878,0.902	-0.079	-7.59583	FALSE
61439	ENSG00000121988.18	ZRANB3	chr2	-	135271300	135271395	135268961	135269141	135271767	135271887	61439	0,0,1	14,21,27	0,0,1	12,9,8	169	74	1	1	0.0,0.0,0.016	0.0,0.0,0.052	-0.012	NA	NA		62044	ENSG00000121988.18	ZRANB3	chr2	-	135271300	135271395	135268961	135269141	135271767	135271887	62044	0,0,1	15,9,6	0,0,1	12,9,8	169	74	1	1	0.0,0.0,0.068	0.0,0.0,0.052	0.005	NA	NA		61643	ENSG00000121988.18	ZRANB3	chr2	-	135271300	135271395	135268961	135269141	135271767	135271887	61643	1,0,0	16,16,12	0,0,1	12,9,8	169	74	1	1	0.027,0.0,0.0	0.0,0.0,0.052	-0.008	NA	NA		23790	ENSG00000146872.17	TLK2	chr17	+	62574344	62574410	62573214	62573367	62576708	62576775	23790	1,2,5	124111128	9,8,6	167183179	140	74	0.0469974	0.497082	0.004,0.009,0.02	0.028,0.023,0.017	-0.012	NA	FALSE
76315	ENSG00000122025.14	FLT3	chr13	-	28009305	28009490	28003946	28004174	28014451	28014512	76315	0,0,0	1,1,2	0,0,1	2,3,3	259	74	1	1	0.0,0.0,0.0	0.0,0.0,0.087	-0.029	NA	NA		76799	ENSG00000122025.14	FLT3	chr13	-	28009305	28009490	28003946	28004174	28014451	28014512	76799	0,0,1	1,1,1	0,0,1	2,3,3	259	74	1	1	0.0,0.0,0.222	0.0,0.0,0.087	0.045	NA	NA		NA	NA	NA	NA	NA	NA	NA	NA	NA	NA	NA	NA	NA	NA	NA	NA	NA	NA	NA	NA	NA	NA	NA	NA	NA		59321	ENSG00000075711.20	DLG1	chr3	-	197161639	197161738	197149742	197149796	197194424	197194589	59321	124,95,120	33,40,25	89,72,84	44,42,27	173	74	0.0470211	0.497245	0.616,0.504,0.672	0.464,0.423,0.571	0.111	14.2809	FALSE
NA	NA	NA	NA	NA	NA	NA	NA	NA	NA	NA	NA	NA	NA	NA	NA	NA	NA	NA	NA	NA	NA	NA	NA	NA		76801	ENSG00000122025.14	FLT3	chr13	-	28025283	28025415	28024860	28024943	28027087	28027241	76801	1,1,0	2,5,0	0,0,1	2,1,3	206	74	1	1	0.152,0.067,NA	0.0,0.0,0.107	0.074	NA	NA		76396	ENSG00000122025.14	FLT3	chr13	-	28025283	28025415	28024860	28024943	28027087	28027241	76396	0,0,0	0,1,0	0,0,1	2,1,3	206	74	1	1	NA,0.0,NA	0.0,0.0,0.107	-0.036	NA	NA		25687	ENSG00000079387.14	SENP1	chr12	-	48101468	48101516	48097736	48098124	48105401	48105834	25687	43,52,56	0,2,3	37,38,46	2,4,4	122	74	0.0470645	0.497492	1.0,0.94,0.919	0.918,0.852,0.875	0.071	7.39373	FALSE
68266	ENSG00000122126.17	OCRL	chrX	+	129557860	129557950	129557324	129557435	129558632	129558753	68266	77,78,114	0,2,1	40,43,53	1,4,1	164	74	0.0507852	0.69455	1.0,0.946,0.981	0.948,0.829,0.96	0.063	7.3747	FALSE		68817	ENSG00000122126.17	OCRL	chrX	+	129557860	129557950	129557324	129557435	129558632	129558753	68817	30,43,44	1,3,0	40,43,53	1,4,1	164	74	0.445668	1	0.931,0.866,1.0	0.948,0.829,0.96	0.02	-0.0232	FALSE		68447	ENSG00000122126.17	OCRL	chrX	+	129557860	129557950	129557324	129557435	129558632	129558753	68447	116,96,103	3,8,5	40,43,53	1,4,1	164	74	0.360982	1	0.946,0.844,0.903	0.948,0.829,0.96	-0.015	-2.2108	FALSE		24523	ENSG00000137776.17	SLTM	chr15	-	58894432	58894582	58894089	58894193	58897114	58897120	24523	286222207	10,3,8	276246212	5,5,1	224	74	0.0470791	0.497492	0.904,0.961,0.895	0.948,0.942,0.986	-0.039	-5.0686	FALSE
NA	NA	NA	NA	NA	NA	NA	NA	NA	NA	NA	NA	NA	NA	NA	NA	NA	NA	NA	NA	NA	NA	NA	NA	NA		NA	NA	NA	NA	NA	NA	NA	NA	NA	NA	NA	NA	NA	NA	NA	NA	NA	NA	NA	NA	NA	NA	NA	NA	NA		39483	ENSG00000122218.15	COPA	chr1	-	160294483	160294593	160293385	160293463	160294767	160294857	39483	118810011009	1,0,0	575631533	0,0,0	184	74	1	1	0.998,1.0,1.0	1.0,1.0,1.0	-0.001	0.00923333	FALSE		6845	ENSG00000198887.9	SMC5	chr9	+	70346604	70346649	70344143	70344269	70347065	70347161	6845	74,89,66	5,6,6	128143108	4,4,5	119	74	0.0470835	0.497492	0.902,0.902,0.872	0.952,0.957,0.931	-0.055	-7.29777	FALSE
39394	ENSG00000122218.15	COPA	chr1	-	160307162	160307245	160306353	160306493	160309100	160309176	39394	422391496	1,1,1	358361345	1,0,0	157	74	1	1	0.995,0.995,0.996	0.994,1.0,1.0	-0.003	-0.2286	FALSE		39774	ENSG00000122218.15	COPA	chr1	-	160307162	160307245	160306353	160306493	160309100	160309176	39774	470651712	2,2,2	358361345	1,0,0	157	74	1	1	0.991,0.994,0.994	0.994,1.0,1.0	-0.005	-0.391333	FALSE		39489	ENSG00000122218.15	COPA	chr1	-	160307162	160307245	160306353	160306493	160309100	160309176	39489	707575693	0,0,0	358361345	1,0,0	157	74	1	1	1.0,1.0,1.0	0.994,1.0,1.0	0.002	0.371033	FALSE		40177	ENSG00000130222.11	GADD45G	chr9	+	89605431	89605533	89605011	89605174	89605666	89605880	40177	49,56,54	4,1,1	29,36,51	0,2,0	176	74	0.047204	0.498401	0.837,0.959,0.958	1.0,0.883,1.0	-0.043	-5.82715	FALSE
39396	ENSG00000122218.15	COPA	chr1	-	160313989	160314125	160313084	160313167	160323430	160323530	39396	584626448	2,0,0	480462493	0,0,0	210	74	1	1	0.99,1.0,1.0	1.0,1.0,1.0	-0.003	NA	FALSE		NA	NA	NA	NA	NA	NA	NA	NA	NA	NA	NA	NA	NA	NA	NA	NA	NA	NA	NA	NA	NA	NA	NA	NA	NA		NA	NA	NA	NA	NA	NA	NA	NA	NA	NA	NA	NA	NA	NA	NA	NA	NA	NA	NA	NA	NA	NA	NA	NA	NA		6444	ENSG00000138760.10	SCARB2	chr4	-	76184656	76184780	76181013	76181101	76195706	76195864	6444	6,1,7	80,72,47	3,4,0	100116107	198	74	0.0472183	0.498444	0.027,0.005,0.053	0.011,0.013,0.0	0.02	NA	FALSE
39397	ENSG00000122218.15	COPA	chr1	-	160333602	160333679	160332447	160332557	160335241	160335322	39397	432409416	0,0,0	299319323	1,0,0	151	74	1	1	1.0,1.0,1.0	0.993,1.0,1.0	0.002	0.1522	FALSE		39782	ENSG00000122218.15	COPA	chr1	-	160333602	160333679	160332447	160332557	160335241	160335322	39782	543606643	0,0,0	299319323	1,0,0	151	74	1	1	1.0,1.0,1.0	0.993,1.0,1.0	0.002	0.228967	FALSE		39492	ENSG00000122218.15	COPA	chr1	-	160333602	160333679	160332447	160332557	160335241	160335322	39492	732642643	0,0,0	299319323	1,0,0	151	74	1	1	1.0,1.0,1.0	0.993,1.0,1.0	0.002	0.4579	FALSE		11673	ENSG00000137413.16	TAF8	chr6	+	42071346	42071468	42068464	42068607	42077099	42077239	11673	10,8,7	26,31,30	4,4,4	23,28,31	196	74	0.0472344	0.498462	0.127,0.089,0.081	0.062,0.051,0.046	0.046	3.59857	FALSE
NA	NA	NA	NA	NA	NA	NA	NA	NA	NA	NA	NA	NA	NA	NA	NA	NA	NA	NA	NA	NA	NA	NA	NA	NA		NA	NA	NA	NA	NA	NA	NA	NA	NA	NA	NA	NA	NA	NA	NA	NA	NA	NA	NA	NA	NA	NA	NA	NA	NA		39494	ENSG00000122218.15	COPA	chr1	-	160339908	160339982	160335241	160335322	160340180	160340294	39494	667534525	0,0,1	284241322	0,0,0	148	74	1	1	1.0,1.0,0.996	1.0,1.0,1.0	-0.001	NA	FALSE		32037	ENSG00000143363.17	PRUNE1	chr1	+	151028785	151028944	151027232	151027327	151033805	151033837	32037	104,93,64	14,20,6	141183206	21,12,10	233	74	0.0472965	0.498917	0.702,0.596,0.772	0.681,0.829,0.867	-0.102	-14.9905	FALSE
72042	ENSG00000122257.20	RBBP6	chr16	+	24558420	24558534	24556307	24556447	24559504	24559677	72042	3,9,6	105,92,87	2,4,6	94,91,93	188	74	0.271187	1	0.011,0.037,0.026	0.008,0.017,0.025	0.008	NA	NA		72577	ENSG00000122257.20	RBBP6	chr16	+	24558420	24558534	24556307	24556447	24559504	24559677	72577	8,3,10	111,90,99	2,4,6	94,91,93	188	74	0.147736	1	0.028,0.013,0.038	0.008,0.017,0.025	0.01	NA	NA		72175	ENSG00000122257.20	RBBP6	chr16	+	24558420	24558534	24556307	24556447	24559504	24559677	72175	8,8,9	109,88,65	2,4,6	94,91,93	188	74	0.0165564	0.235827	0.028,0.035,0.052	0.008,0.017,0.025	0.022	NA	NA		21781	ENSG00000139405.16	RITA1	chr12	+	113186184	113186316	113185720	113186021	113186682	113187048	21781	74,83,69	3,1,9	87101120	1,4,2	206	74	0.047302	0.498917	0.899,0.968,0.734	0.969,0.901,0.956	-0.075	-10.4326	FALSE
72044	ENSG00000122257.20	RBBP6	chr16	+	24567791	24567893	24567142	24567505	24568744	24570113	72044	113129112	27,20,16	128,89,111	17,23,13	176	74	0.710613	1	0.638,0.731,0.746	0.76,0.619,0.782	-0.015	-1.20387	FALSE		72579	ENSG00000122257.20	RBBP6	chr16	+	24567791	24567893	24567142	24567505	24568744	24570113	72579	106,76,92	19,19,15	128,89,111	17,23,13	176	74	0.490063	1	0.701,0.627,0.721	0.76,0.619,0.782	-0.037	-7.5625	FALSE		72178	ENSG00000122257.20	RBBP6	chr16	+	24567791	24567893	24567142	24567505	24568744	24570113	72178	111,90,91	44,20,19	128,89,111	17,23,13	176	74	0.0421538	0.443406	0.515,0.654,0.668	0.76,0.619,0.782	-0.108	-15.3055	FALSE		77821	ENSG00000188153.13	COL4A5	chrX	+	108575909	108575972	108573573	108573654	108577951	108577987	77821	279254235	8,2,2	397412439	0,2,1	137	74	0.0473192	0.498925	0.95,0.986,0.984	1.0,0.991,0.996	-0.022	-0.8539	FALSE
NA	NA	NA	NA	NA	NA	NA	NA	NA	NA	NA	NA	NA	NA	NA	NA	NA	NA	NA	NA	NA	NA	NA	NA	NA		64211	ENSG00000122299.12	ZC3H7A	chr16	-	11762670	11762747	11761909	11762043	11763477	11763659	64211	72,74,86	0,1,0	50,53,48	0,0,0	151	74	1	1	1.0,0.973,1.0	1.0,1.0,1.0	-0.009	0.584133	FALSE		NA	NA	NA	NA	NA	NA	NA	NA	NA	NA	NA	NA	NA	NA	NA	NA	NA	NA	NA	NA	NA	NA	NA	NA	NA		46270	ENSG00000111300.10	NAA25	chr12	-	112033232	112033379	112026688	112029653	112039228	112039339	46270	179176182	4,2,2	194186148	0,1,0	221	74	0.0473422	0.499014	0.937,0.967,0.968	1.0,0.984,1.0	-0.037	-7.03797	FALSE
NA	NA	NA	NA	NA	NA	NA	NA	NA	NA	NA	NA	NA	NA	NA	NA	NA	NA	NA	NA	NA	NA	NA	NA	NA		64215	ENSG00000122299.12	ZC3H7A	chr16	-	11776750	11776909	11776451	11776532	11779165	11779363	64215	108119118	1,0,0	55,68,59	0,0,0	233	74	1	1	0.972,1.0,1.0	1.0,1.0,1.0	-0.009	-1.67743	FALSE		NA	NA	NA	NA	NA	NA	NA	NA	NA	NA	NA	NA	NA	NA	NA	NA	NA	NA	NA	NA	NA	NA	NA	NA	NA		31736	ENSG00000164305.19	CASP3	chr4	-	184631036	184631157	184627695	184629501	184631764	184631940	31736	292211206	2,0,3	229310311	6,5,2	195	74	0.0473839	0.499348	0.982,1.0,0.963	0.935,0.959,0.983	0.023	0.7984	FALSE
63617	ENSG00000122299.12	ZC3H7A	chr16	-	11796218	11796415	11782286	11782388	11797123	11797246	63617	16,14,16	17,14,14	14,7,7	11,9,6	271	74	0.89193	1	0.204,0.214,0.238	0.258,0.175,0.242	-0.006	NA	FALSE		64217	ENSG00000122299.12	ZC3H7A	chr16	-	11796218	11796415	11782286	11782388	11797123	11797246	64217	15,8,13	8,6,14	14,7,7	11,9,6	271	74	0.593788	1	0.339,0.267,0.202	0.258,0.175,0.242	0.044	NA	FALSE		63831	ENSG00000122299.12	ZC3H7A	chr16	-	11796218	11796415	11782286	11782388	11797123	11797246	63831	18,25,14	28,12,10	14,7,7	11,9,6	271	74	0.72969	1	0.149,0.363,0.277	0.258,0.175,0.242	0.038	NA	FALSE		52525	ENSG00000104427.12	ZC2HC1A	chr8	+	78711989	78712106	78698413	78698513	78715220	78715328	52525	49,49,31	53,55,50	10,13,7	19,20,19	191	74	0.0474216	0.499572	0.264,0.257,0.194	0.169,0.201,0.125	0.073	1.60737	FALSE
38383	ENSG00000122335.16	SERAC1	chr6	-	158155314	158155351	158150452	158150589	158158272	158158364	38383	29,23,22	4,4,7	35,28,16	0,1,3	111	74	0.00205304	0.0957148	0.829,0.793,0.677	1.0,0.949,0.78	-0.143	-13.503	FALSE		38788	ENSG00000122335.16	SERAC1	chr6	-	158155314	158155351	158150452	158150589	158158272	158158364	38788	61,63,81	13,14,4	35,28,16	0,1,3	111	74	0.00317207	0.0878566	0.758,0.75,0.931	1.0,0.949,0.78	-0.097	-7.6869	FALSE		38512	ENSG00000122335.16	SERAC1	chr6	-	158155314	158155351	158150452	158150589	158158272	158158364	38512	27,14,13	0,2,1	35,28,16	0,1,3	111	74	0.861482	1	1.0,0.824,0.897	1.0,0.949,0.78	-0.003	2.42193	FALSE		25508	ENSG00000140265.12	ZSCAN29	chr15	-	43368922	43369127	43366109	43366808	43369595	43369602	25508	160125158	2,2,3	141162184	0,0,0	279	74	0.0475018	0.500158	0.955,0.943,0.933	1.0,1.0,1.0	-0.056	-7.513	FALSE
6985	ENSG00000122359.18	ANXA11	chr10	-	80163533	80163613	80163348	80163405	80164052	80164143	6985	243339407	0,1,0	205181247	0,0,0	154	74	1	1	1.0,0.994,1.0	1.0,1.0,1.0	-0.002	NA	FALSE		NA	NA	NA	NA	NA	NA	NA	NA	NA	NA	NA	NA	NA	NA	NA	NA	NA	NA	NA	NA	NA	NA	NA	NA	NA		6965	ENSG00000122359.18	ANXA11	chr10	-	80163533	80163613	80163348	80163405	80164052	80164143	6965	392355326	1,2,1	205181247	0,0,0	154	74	1	1	0.995,0.988,0.994	1.0,1.0,1.0	-0.008	NA	FALSE		43141	ENSG00000165259.14	HDX	chrX	-	84488023	84488132	84475250	84475397	84502341	84502453	43141	10,8,14	7,0,4	9,4,6	7,5,5	183	74	0.0476052	0.500726	0.366,1.0,0.586	0.342,0.244,0.327	0.346	NA	FALSE
NA	NA	NA	NA	NA	NA	NA	NA	NA	NA	NA	NA	NA	NA	NA	NA	NA	NA	NA	NA	NA	NA	NA	NA	NA		NA	NA	NA	NA	NA	NA	NA	NA	NA	NA	NA	NA	NA	NA	NA	NA	NA	NA	NA	NA	NA	NA	NA	NA	NA		56487	ENSG00000122367.19	LDB3	chr10	+	86679366	86679518	86668612	86668784	86680081	86680157	56487	29,12,25	0,0,1	0,1,0	0,0,0	226	74	1	1	1.0,1.0,0.891	NA,1.0,NA	-0.036	NA	NA		55505	ENSG00000181045.15	SLC26A11	chr17	+	80237307	80237439	80236927	80237103	80237521	80237594	55505	6,1,0	19,13,7	2,2,2	41,60,64	206	74	0.0476117	0.500726	0.102,0.027,0.0	0.017,0.012,0.011	0.03	NA	FALSE
NA	NA	NA	NA	NA	NA	NA	NA	NA	NA	NA	NA	NA	NA	NA	NA	NA	NA	NA	NA	NA	NA	NA	NA	NA		64358	ENSG00000122432.17	SPATA1	chr1	+	84545633	84545759	84544201	84544304	84548785	84548964	64358	0,0,0	1,0,0	1,0,0	0,0,0	200	74	1	1	0.0,NA,NA	1.0,NA,NA	-1	NA	NA		63978	ENSG00000122432.17	SPATA1	chr1	+	84545633	84545759	84544201	84544304	84548785	84548964	63978	0,1,1	1,0,0	1,0,0	0,0,0	200	74	1	1	0.0,1.0,1.0	1.0,NA,NA	-0.333	NA	NA		67032	ENSG00000105323.16	HNRNPUL1	chr19	+	41305645	41305867	41303971	41304261	41306448	41307038	67032	776667473	8,12,4	475624713	3,4,5	296	74	0.0476216	0.500726	0.96,0.933,0.967	0.975,0.975,0.973	-0.021	-1.58407	FALSE
NA	NA	NA	NA	NA	NA	NA	NA	NA	NA	NA	NA	NA	NA	NA	NA	NA	NA	NA	NA	NA	NA	NA	NA	NA		NA	NA	NA	NA	NA	NA	NA	NA	NA	NA	NA	NA	NA	NA	NA	NA	NA	NA	NA	NA	NA	NA	NA	NA	NA		63979	ENSG00000122432.17	SPATA1	chr1	+	84550431	84550530	84548785	84548964	84553034	84554539	63979	2,1,0	0,1,0	1,1,0	0,0,0	173	74	1	1	1.0,0.3,NA	1.0,1.0,NA	-0.35	NA	NA		43245	ENSG00000066933.16	MYO9A	chr15	-	71847414	71847468	71830108	71830311	71848844	71848968	43245	1,2,3	46,31,24	2,6,2	24,17,16	128	74	0.0476703	0.501152	0.012,0.036,0.067	0.046,0.169,0.067	-0.056	-6.72997	FALSE
19291	ENSG00000122435.10	TRMT13	chr1	+	100140181	100140251	100139648	100139711	100140407	100140514	19291	41,64,49	1,2,4	39,45,35	1,0,0	144	74	0.00879625	0.23968	0.955,0.943,0.863	0.952,1.0,1.0	-0.064	-5.4115	FALSE		19388	ENSG00000122435.10	TRMT13	chr1	+	100140181	100140251	100139648	100139711	100140407	100140514	19388	36,32,36	2,3,3	39,45,35	1,0,0	144	74	0.000551762	0.025117	0.902,0.846,0.86	0.952,1.0,1.0	-0.115	-17.9864	TRUE		19244	ENSG00000122435.10	TRMT13	chr1	+	100140181	100140251	100139648	100139711	100140407	100140514	19244	46,48,26	1,1,3	39,45,35	1,0,0	144	74	0.147061	1	0.959,0.961,0.817	0.952,1.0,1.0	-0.072	-8.84347	FALSE		65332	ENSG00000124795.16	DEK	chr6	-	18244507	18244603	18237380	18237516	18249650	18249839	65332	20,12,11	310281268	18,17,16	206236205	170	74	0.0476949	0.501237	0.027,0.018,0.018	0.037,0.03,0.033	-0.012	-1.33283	FALSE
39095	ENSG00000122585.8	NPY	chr7	+	24284874	24285076	24284187	24284275	24285240	24285428	39095	0,0,0	0,0,1	0,2,4	0,0,0	276	74	1	1	NA,NA,0.0	NA,1.0,1.0	-1	NA	NA		NA	NA	NA	NA	NA	NA	NA	NA	NA	NA	NA	NA	NA	NA	NA	NA	NA	NA	NA	NA	NA	NA	NA	NA	NA		39197	ENSG00000122585.8	NPY	chr7	+	24284874	24285076	24284187	24284275	24285240	24285428	39197	0,0,0	4,7,0	0,2,4	0,0,0	276	74	1	1	0.0,0.0,NA	NA,1.0,1.0	-1	NA	NA		62373	ENSG00000122707.12	RECK	chr9	+	36056979	36057013	36052264	36052323	36058826	36058901	62373	8,4,2	67,48,34	2,0,1	10,18,15	108	74	0.0477095	0.501304	0.076,0.054,0.039	0.121,0.0,0.044	0.001	NA	FALSE
61304	ENSG00000122707.12	RECK	chr9	+	36056979	36057013	36052264	36052323	36058826	36058901	61304	3,3,1	20,21,18	3,3,3	18,7,19	108	74	0.333635	1	0.093,0.089,0.037	0.102,0.227,0.098	-0.069	-7.93007	FALSE		61918	ENSG00000122707.12	RECK	chr9	+	36056979	36057013	36052264	36052323	36058826	36058901	61918	2,0,1	10,18,15	3,3,3	18,7,19	108	74	0.0135493	0.236689	0.121,0.0,0.044	0.102,0.227,0.098	-0.087	NA	FALSE		61522	ENSG00000122707.12	RECK	chr9	+	36056979	36057013	36052264	36052323	36058826	36058901	61522	8,4,2	67,48,34	3,3,3	18,7,19	108	74	0.25369	1	0.076,0.054,0.039	0.102,0.227,0.098	-0.086	-6.68623	FALSE		18892	ENSG00000143442.22	POGZ	chr1	-	151440927	151441086	151430665	151430841	151442080	151442205	18892	330356263	51,50,30	452413467	42,47,46	233	74	0.0478795	0.502743	0.673,0.693,0.736	0.774,0.736,0.763	-0.057	-6.82317	FALSE
61312	ENSG00000122707.12	RECK	chr9	+	36100330	36100543	36091163	36091343	36102093	36102230	61312	57,29,38	0,0,2	48,28,46	0,0,0	287	74	1	1	1.0,1.0,0.83	1.0,1.0,1.0	-0.057	-3.99247	FALSE		61926	ENSG00000122707.12	RECK	chr9	+	36100330	36100543	36091163	36091343	36102093	36102230	61926	71,68,77	1,0,0	48,28,46	0,0,0	287	74	1	1	0.948,1.0,1.0	1.0,1.0,1.0	-0.017	-0.247267	FALSE		61531	ENSG00000122707.12	RECK	chr9	+	36100330	36100543	36091163	36091343	36102093	36102230	61531	200152109	1,0,0	48,28,46	0,0,0	287	74	1	1	0.981,1.0,1.0	1.0,1.0,1.0	-0.006	2.28973	FALSE		23198	ENSG00000174606.14	ANGEL2	chr1	-	213013092	213013418	213008209	213008466	213015612	213015867	23198	396362377	11,11,14	420435500	14,30,23	400	74	0.0479149	0.50291	0.869,0.859,0.833	0.847,0.728,0.801	0.062	2.19577	FALSE
29326	ENSG00000122778.9	KIAA1549	chr7	-	138844316	138844474	138840132	138840278	138852222	138852269	29326	41,57,46	0,0,1	44,55,31	0,0,0	232	74	1	1	1.0,1.0,0.936	1.0,1.0,1.0	-0.021	-0.8659	FALSE		NA	NA	NA	NA	NA	NA	NA	NA	NA	NA	NA	NA	NA	NA	NA	NA	NA	NA	NA	NA	NA	NA	NA	NA	NA		NA	NA	NA	NA	NA	NA	NA	NA	NA	NA	NA	NA	NA	NA	NA	NA	NA	NA	NA	NA	NA	NA	NA	NA	NA		47322	ENSG00000198836.9	OPA1	chr3	+	193617783	193617837	193617177	193617285	193618868	193618936	47322	38,25,16	96,107,95	31,46,26	82,91,92	128	74	0.0479202	0.50291	0.186,0.119,0.089	0.179,0.226,0.14	-0.05	-2.71383	FALSE
29327	ENSG00000122778.9	KIAA1549	chr7	-	138903587	138903736	138898954	138899132	138905021	138905081	29327	57,76,91	1,0,1	47,39,41	0,1,0	223	74	1	1	0.95,1.0,0.968	1.0,0.928,1.0	-0.003	-2.88823	FALSE		29538	ENSG00000122778.9	KIAA1549	chr7	-	138903587	138903736	138898954	138899132	138905021	138905081	29538	92,91,106	0,1,0	47,39,41	0,1,0	223	74	1	1	1.0,0.968,1.0	1.0,0.928,1.0	0.013	3.74217	FALSE		29401	ENSG00000122778.9	KIAA1549	chr7	-	138903587	138903736	138898954	138899132	138905021	138905081	29401	72,65,69	2,0,1	47,39,41	0,1,0	223	74	0.410363	1	0.923,1.0,0.958	1.0,0.928,1.0	-0.016	-2.8211	FALSE		62183	ENSG00000078070.13	MCCC1	chr3	-	183037217	183037434	183033990	183034077	183039025	183039135	62183	102129101	2,0,0	375453460	3,6,3	291	74	0.0480295	0.503797	0.928,1.0,1.0	0.97,0.95,0.975	0.011	0.997233	FALSE
70674	ENSG00000122779.18	TRIM24	chr7	+	138515211	138515359	138504289	138504408	138519188	138519321	70674	1530862792	2,0,1	9189691030	2,2,2	222	74	1	1	0.996,1.0,0.996	0.994,0.994,0.994	0.003	0.4593	FALSE		71216	ENSG00000122779.18	TRIM24	chr7	+	138515211	138515359	138504289	138504408	138519188	138519321	71216	388458462	1,1,1	9189691030	2,2,2	222	74	1	1	0.992,0.993,0.994	0.994,0.994,0.994	-0.001	-0.374567	FALSE		70813	ENSG00000122779.18	TRIM24	chr7	+	138515211	138515359	138504289	138504408	138519188	138519321	70813	133811661092	3,1,1	9189691030	2,2,2	222	74	1	1	0.993,0.997,0.997	0.994,0.994,0.994	0.002	-0.0299333	FALSE		10379	ENSG00000088325.16	TPX2	chr20	+	31742540	31742647	31739270	31739621	31757406	31757582	10379	465390337	12,11,6	235231274	3,2,5	181	74	0.048106	0.504338	0.941,0.935,0.958	0.97,0.979,0.957	-0.024	-1.64517	FALSE
NA	NA	NA	NA	NA	NA	NA	NA	NA	NA	NA	NA	NA	NA	NA	NA	NA	NA	NA	NA	NA	NA	NA	NA	NA		NA	NA	NA	NA	NA	NA	NA	NA	NA	NA	NA	NA	NA	NA	NA	NA	NA	NA	NA	NA	NA	NA	NA	NA	NA		70817	ENSG00000122779.18	TRIM24	chr7	+	138580561	138580694	138579203	138579532	138581696	138581771	70817	945817788	0,1,0	608628597	0,0,0	207	74	1	1	1.0,0.997,1.0	1.0,1.0,1.0	-0.001	-0.0566	FALSE		9863	ENSG00000137145.20	DENND4C	chr9	+	19337600	19337672	19336269	19336832	19340991	19341114	9863	3,6,1	26,23,16	3,0,2	27,33,28	146	74	0.0481188	0.504386	0.055,0.117,0.031	0.053,0.0,0.035	0.038	0.4326	FALSE
12382	ENSG00000122786.20	CALD1	chr7	+	134928048	134928090	134867692	134867804	134928753	134928900	12382	1,0,0	246140149	0,1,0	65,52,67	116	74	1	1	0.003,0.0,0.0	0.0,0.012,0.0	-0.003	NA	FALSE		12440	ENSG00000122786.20	CALD1	chr7	+	134928048	134928090	134867692	134867804	134928753	134928900	12440	0,0,0	12,21,9	0,1,0	65,52,67	116	74	1	1	0.0,0.0,0.0	0.0,0.012,0.0	-0.004	NA	FALSE		12386	ENSG00000122786.20	CALD1	chr7	+	134928048	134928090	134867692	134867804	134928753	134928900	12386	0,1,0	555414485	0,1,0	65,52,67	116	74	1	1	0.0,0.002,0.0	0.0,0.012,0.0	-0.003	NA	FALSE		45446	ENSG00000165813.20	CCDC186	chr10	-	114173140	114173265	114161607	114163329	114174014	114174202	45446	17,27,23	22,22,16	39,31,32	16,18,20	199	74	0.0481566	0.504695	0.223,0.313,0.348	0.475,0.39,0.373	-0.118	-14.5107	FALSE
12385	ENSG00000122786.20	CALD1	chr7	+	134962819	134962934	134960532	134960628	134965305	134965386	12385	3,2,5	401281409	1,1,1	243234241	189	74	1	1	0.003,0.003,0.005	0.002,0.002,0.002	0.002	-0.119967	FALSE		12444	ENSG00000122786.20	CALD1	chr7	+	134962819	134962934	134960532	134960628	134965305	134965386	12444	4,3,0	144136159	1,1,1	243234241	189	74	1	1	0.011,0.009,0.0	0.002,0.002,0.002	0.005	0.2453	FALSE		12391	ENSG00000122786.20	CALD1	chr7	+	134962819	134962934	134960532	134960628	134965305	134965386	12391	9,11,12	737495618	1,1,1	243234241	189	74	1	1	0.005,0.009,0.008	0.002,0.002,0.002	0.005	-0.217033	FALSE		63296	ENSG00000187742.14	SECISBP2	chr9	+	89339863	89339953	89338457	89338580	89341346	89341479	63296	197168162	2,4,4	132188170	1,1,2	164	74	0.0482298	0.505375	0.978,0.95,0.948	0.983,0.988,0.975	-0.023	-4.05777	FALSE
49078	ENSG00000122882.10	ECD	chr10	-	73138002	73138070	73136703	73136918	73139308	73139495	49078	169133138	0,1,1	185151178	0,1,1	142	74	1	1	1.0,0.986,0.986	1.0,0.987,0.989	-0.001	-0.2758	FALSE		49559	ENSG00000122882.10	ECD	chr10	-	73138002	73138070	73136703	73136918	73139308	73139495	49559	130143176	1,0,0	185151178	0,1,1	142	74	1	1	0.985,1.0,1.0	1.0,0.987,0.989	0.003	0.418767	FALSE		49277	ENSG00000122882.10	ECD	chr10	-	73138002	73138070	73136703	73136918	73139308	73139495	49277	137115125	0,0,0	185151178	0,1,1	142	74	1	1	1.0,1.0,1.0	1.0,0.987,0.989	0.008	0.2291	FALSE		44905	ENSG00000163624.6	CDS1	chr4	+	84643023	84643143	84640837	84640990	84645221	84645325	44905	9,18,6	0,1,0	35,23,41	1,2,2	194	74	0.048397	0.506517	1.0,0.873,1.0	0.93,0.814,0.887	0.081	NA	FALSE
NA	NA	NA	NA	NA	NA	NA	NA	NA	NA	NA	NA	NA	NA	NA	NA	NA	NA	NA	NA	NA	NA	NA	NA	NA		NA	NA	NA	NA	NA	NA	NA	NA	NA	NA	NA	NA	NA	NA	NA	NA	NA	NA	NA	NA	NA	NA	NA	NA	NA		72387	ENSG00000122884.12	P4HA1	chr10	-	73016845	73016895	73014223	73014289	73030270	73030370	72387	313220192	4,4,0	47,49,56	0,0,0	124	74	0.718228	1	0.979,0.97,1.0	1.0,1.0,1.0	-0.017	NA	FALSE		59631	ENSG00000130749.10	AC008755.1	chr19	-	47110894	47110956	47094388	47094608	47112147	47112247	59631	10,8,11	33,35,25	10,6,10	52,42,62	136	74	0.0486617	0.508675	0.142,0.111,0.193	0.095,0.072,0.081	0.066	9.7426	FALSE
27494	ENSG00000122952.17	ZWINT	chr10	-	56359475	56359532	56358804	56358947	56359686	56359731	27494	478469546	1,0,0	365366346	0,0,0	131	74	1	1	0.996,1.0,1.0	1.0,1.0,1.0	-0.001	0.126133	FALSE		NA	NA	NA	NA	NA	NA	NA	NA	NA	NA	NA	NA	NA	NA	NA	NA	NA	NA	NA	NA	NA	NA	NA	NA	NA		27566	ENSG00000122952.17	ZWINT	chr10	-	56359475	56359532	56358804	56358947	56359686	56359731	27566	420328316	0,0,2	365366346	0,0,0	131	74	1	1	1.0,1.0,0.989	1.0,1.0,1.0	-0.004	-0.4353	FALSE		21081	ENSG00000108061.11	SHOC2	chr10	+	110951607	110951792	110919592	110919657	110964124	110964524	21081	11,21,12	29,23,12	9,14,21	40,28,46	259	74	0.0486988	0.508888	0.098,0.207,0.222	0.06,0.125,0.115	0.076	3.72837	FALSE
76655	ENSG00000122965.11	RBM19	chr12	-	113950082	113950154	113948832	113949036	113952511	113952590	76655	123144208	3,2,3	199189168	0,2,0	146	74	0.174857	1	0.954,0.973,0.972	1.0,0.98,1.0	-0.027	-3.4807	FALSE		77148	ENSG00000122965.11	RBM19	chr12	-	113950082	113950154	113948832	113949036	113952511	113952590	77148	115145130	0,1,0	199189168	0,2,0	146	74	1	1	1.0,0.987,1.0	1.0,0.98,1.0	0.002	1.01843	FALSE		76749	ENSG00000122965.11	RBM19	chr12	-	113950082	113950154	113948832	113949036	113952511	113952590	76749	179122121	1,2,1	199189168	0,2,0	146	74	0.887546	1	0.989,0.969,0.984	1.0,0.98,1.0	-0.013	-1.9917	FALSE		4864	ENSG00000158163.15	DZIP1L	chr3	-	138071642	138071835	138068150	138068367	138077498	138077632	4864	136,79,87	10,17,13	75,79,69	21,15,17	267	74	0.0487193	0.508928	0.79,0.563,0.65	0.497,0.593,0.529	0.128	8.26147	FALSE
76656	ENSG00000122965.11	RBM19	chr12	-	113959211	113959404	113957781	113958050	113959864	113959903	76656	241262289	2,0,0	304368298	1,0,0	267	74	1	1	0.971,1.0,1.0	0.988,1.0,1.0	-0.006	-0.2221	FALSE		77149	ENSG00000122965.11	RBM19	chr12	-	113959211	113959404	113957781	113958050	113959864	113959903	77149	190185254	0,0,0	304368298	1,0,0	267	74	1	1	1.0,1.0,1.0	0.988,1.0,1.0	0.004	0.220733	FALSE		76750	ENSG00000122965.11	RBM19	chr12	-	113959211	113959404	113957781	113958050	113959864	113959903	76750	270218247	0,1,1	304368298	1,0,0	267	74	1	1	1.0,0.984,0.986	0.988,1.0,1.0	-0.006	-1.67987	FALSE		20965	ENSG00000150433.9	TMEM218	chr11	-	125101443	125101521	125101200	125101303	125102131	125102317	20965	0,0,0	4,9,6	2,3,1	8,12,14	152	74	0.0487784	0.509371	0.0,0.0,0.0	0.109,0.109,0.034	-0.084	NA	FALSE
56299	ENSG00000122970.16	IFT81	chr12	+	110192616	110192706	110190919	110191048	110203863	110203950	56299	153159193	0,2,0	85,58,71	0,0,0	164	74	1	1	1.0,0.973,1.0	1.0,1.0,1.0	-0.009	0.189967	FALSE		NA	NA	NA	NA	NA	NA	NA	NA	NA	NA	NA	NA	NA	NA	NA	NA	NA	NA	NA	NA	NA	NA	NA	NA	NA		NA	NA	NA	NA	NA	NA	NA	NA	NA	NA	NA	NA	NA	NA	NA	NA	NA	NA	NA	NA	NA	NA	NA	NA	NA		73558	ENSG00000158985.13	CDC42SE2	chr5	+	131315975	131316144	131264061	131264166	131359208	131359222	73558	135,118,98	1,2,0	185235288	2,4,5	243	74	0.0489858	0.510835	0.976,0.947,1.0	0.966,0.947,0.946	0.021	0.703867	FALSE
1514	ENSG00000123064.12	DDX54	chr12	-	113165801	113166032	113165643	113165717	113169769	113169904	1514	620628571	0,0,2	749773742	4,3,0	305	74	0.912102	1	1.0,1.0,0.986	0.978,0.984,1.0	0.008	1.45077	FALSE		1483	ENSG00000123064.12	DDX54	chr12	-	113165801	113166032	113165643	113165717	113169769	113169904	1483	256309369	1,0,0	749773742	4,3,0	305	74	0.913389	1	0.984,1.0,1.0	0.978,0.984,1.0	0.007	-0.101633	FALSE		1544	ENSG00000123064.12	DDX54	chr12	-	113165801	113166032	113165643	113165717	113169769	113169904	1544	457345314	0,1,0	749773742	4,3,0	305	74	0.902851	1	1.0,0.988,1.0	0.978,0.984,1.0	0.009	0.5605	FALSE		64716	ENSG00000070081.16	NUCB2	chr11	+	17315385	17315475	17312027	17312120	17330126	17330297	64716	143125111	3,2,1	118129119	5,3,5	164	74	0.0491016	0.511727	0.956,0.966,0.98	0.914,0.951,0.915	0.041	4.39687	FALSE
NA	NA	NA	NA	NA	NA	NA	NA	NA	NA	NA	NA	NA	NA	NA	NA	NA	NA	NA	NA	NA	NA	NA	NA	NA		38077	ENSG00000123066.8	MED13L	chr12	-	115975170	115975313	115972077	115972236	115975514	115975738	38077	265290345	0,0,1	87123103	0,0,0	217	74	1	1	1.0,1.0,0.992	1.0,1.0,1.0	-0.003	0.0461333	FALSE		NA	NA	NA	NA	NA	NA	NA	NA	NA	NA	NA	NA	NA	NA	NA	NA	NA	NA	NA	NA	NA	NA	NA	NA	NA		62509	ENSG00000121988.18	ZRANB3	chr2	-	135390801	135390820	135353320	135353628	135504328	135504496	62509	32,32,28	3,0,3	28,30,37	0,0,0	93	74	0.0491049	0.511727	0.895,1.0,0.881	1.0,1.0,1.0	-0.075	NA	FALSE
NA	NA	NA	NA	NA	NA	NA	NA	NA	NA	NA	NA	NA	NA	NA	NA	NA	NA	NA	NA	NA	NA	NA	NA	NA		38080	ENSG00000123066.8	MED13L	chr12	-	116012796	116012901	116008400	116009132	116015108	116015274	38080	258332339	1,0,0	133,96,112	0,0,0	179	74	1	1	0.991,1.0,1.0	1.0,1.0,1.0	-0.003	0.402367	FALSE		NA	NA	NA	NA	NA	NA	NA	NA	NA	NA	NA	NA	NA	NA	NA	NA	NA	NA	NA	NA	NA	NA	NA	NA	NA		66162	ENSG00000131725.14	WDR44	chrX	+	118378418	118378452	118346072	118346580	118387339	118387414	66162	43,33,30	0,2,1	155152127	7,5,6	108	74	0.0491984	0.512393	1.0,0.919,0.954	0.938,0.954,0.935	0.015	0.9221	FALSE
31222	ENSG00000123104.12	ITPR2	chr12	-	26486816	26486933	26486103	26486360	26487067	26487251	31222	0,1,0	2,5,13	2,1,6	21,16,22	191	74	0.0148646	0.330852	0.0,0.072,0.0	0.036,0.024,0.096	-0.028	NA	NA		31458	ENSG00000123104.12	ITPR2	chr12	-	26486816	26486933	26486103	26486360	26487067	26487251	31458	0,0,1	16,14,9	2,1,6	21,16,22	191	74	0.0101157	0.194481	0.0,0.0,0.041	0.036,0.024,0.096	-0.038	NA	FALSE		31324	ENSG00000123104.12	ITPR2	chr12	-	26486816	26486933	26486103	26486360	26487067	26487251	31324	2,0,3	19,10,16	2,1,6	21,16,22	191	74	0.349843	1	0.039,0.0,0.068	0.036,0.024,0.096	-0.016	NA	FALSE		39541	ENSG00000138640.15	FAM13A	chr4	-	89008950	89009078	88990972	88991150	89020459	89020669	39541	11,6,5	17,17,15	5,9,12	8,11,5	202	74	0.0492022	0.512393	0.192,0.114,0.109	0.186,0.231,0.468	-0.157	NA	FALSE
72178	ENSG00000123119.12	NECAB1	chr8	+	90951112	90951204	90949806	90949884	90955486	90955818	72178	11,16,13	0,0,0	29,40,35	3,0,0	166	74	0.787797	1	1.0,1.0,1.0	0.812,1.0,1.0	0.063	NA	NA		72719	ENSG00000123119.12	NECAB1	chr8	+	90951112	90951204	90949806	90949884	90955486	90955818	72719	1,1,0	0,0,1	29,40,35	3,0,0	166	74	0.717151	1	1.0,1.0,0.0	0.812,1.0,1.0	-0.271	NA	NA		72312	ENSG00000123119.12	NECAB1	chr8	+	90951112	90951204	90949806	90949884	90955486	90955818	72312	1,2,1	0,0,0	29,40,35	3,0,0	166	74	0.787797	1	1.0,1.0,1.0	0.812,1.0,1.0	0.063	NA	NA		68821	ENSG00000108469.15	RECQL5	chr17	-	75650516	75650718	75631491	75631668	75651185	75651265	68821	5,7,7	18,13,15	6,5,11	40,32,48	276	74	0.0494185	0.513939	0.069,0.126,0.111	0.039,0.04,0.058	0.056	NA	FALSE
58304	ENSG00000123130.17	ACOT9	chrX	-	23713134	23713208	23707716	23707944	23721880	23721984	58304	244228197	15,9,10	336196302	13,12,17	148	74	0.974501	1	0.891,0.927,0.908	0.928,0.891,0.899	0.003	0.396233	FALSE		58900	ENSG00000123130.17	ACOT9	chrX	-	23713134	23713208	23707716	23707944	23721880	23721984	58900	259269297	29,21,18	336196302	13,12,17	148	74	0.0196029	0.301849	0.817,0.865,0.892	0.928,0.891,0.899	-0.048	-6.58903	FALSE		58534	ENSG00000123130.17	ACOT9	chrX	-	23713134	23713208	23707716	23707944	23721880	23721984	58534	262175209	14,5,12	336196302	13,12,17	148	74	0.761589	1	0.903,0.946,0.897	0.928,0.891,0.899	0.009	0.406367	FALSE		47863	ENSG00000164306.11	PRIMPOL	chr4	+	184685408	184685498	184682247	184682336	184685575	184685684	47863	20,22,18	0,0,1	19,26,12	1,1,1	164	74	0.0494658	0.514219	1.0,1.0,0.89	0.896,0.921,0.844	0.076	NA	FALSE
42124	ENSG00000123131.13	PRDX4	chrX	+	23679164	23679287	23674989	23675106	23682395	23682526	42124	194119042010	0,0,0	198917301915	1,0,0	197	74	1	1	1.0,1.0,1.0	0.999,1.0,1.0	0	NA	NA		42544	ENSG00000123131.13	PRDX4	chrX	+	23679164	23679287	23674989	23675106	23682395	23682526	42544	98712041420	0,0,0	198917301915	1,0,0	197	74	1	1	1.0,1.0,1.0	0.999,1.0,1.0	0	NA	NA		42295	ENSG00000123131.13	PRDX4	chrX	+	23679164	23679287	23674989	23675106	23682395	23682526	42295	216915681533	0,0,0	198917301915	1,0,0	197	74	1	1	1.0,1.0,1.0	0.999,1.0,1.0	0	NA	NA		22094	ENSG00000138286.14	FAM149B1	chr10	+	73235192	73235318	73234816	73234940	73239311	73239384	22094	85,59,54	3,2,1	85,75,65	5,3,7	200	74	0.0494762	0.514219	0.913,0.916,0.952	0.863,0.902,0.775	0.08	6.30417	FALSE
1503	ENSG00000123136.14	DDX39A	chr19	-	14409535	14409645	14409302	14409447	14409741	14409873	1503	391374490	0,1,2	494509462	0,0,0	184	74	1	1	1.0,0.993,0.99	1.0,1.0,1.0	-0.006	NA	FALSE		1473	ENSG00000123136.14	DDX39A	chr19	-	14409535	14409645	14409302	14409447	14409741	14409873	1473	223281288	1,1,0	494509462	0,0,0	184	74	1	1	0.989,0.991,1.0	1.0,1.0,1.0	-0.007	NA	FALSE		1533	ENSG00000123136.14	DDX39A	chr19	-	14409535	14409645	14409302	14409447	14409741	14409873	1533	363301292	0,0,2	494509462	0,0,0	184	74	1	1	1.0,1.0,0.983	1.0,1.0,1.0	-0.006	NA	FALSE		63389	ENSG00000197712.12	FAM114A1	chr4	+	38868397	38868546	38867805	38867834	38878070	38878426	63389	39,44,24	31,26,17	12,12,19	18,15,16	223	74	0.0495115	0.514379	0.295,0.36,0.319	0.181,0.21,0.283	0.1	3.8008	FALSE
1505	ENSG00000123136.14	DDX39A	chr19	-	14410547	14410605	14409772	14410334	14410988	14411172	1505	4,10,13	151118176	17,10,15	175207136	132	74	0.231558	1	0.015,0.045,0.04	0.052,0.026,0.058	-0.012	-0.437167	FALSE		1475	ENSG00000123136.14	DDX39A	chr19	-	14410547	14410605	14409772	14410334	14410988	14411172	1475	4,13,10	70,93,112	17,10,15	175207136	132	74	0.625451	1	0.031,0.073,0.048	0.052,0.026,0.058	0.005	1.69553	FALSE		1535	ENSG00000123136.14	DDX39A	chr19	-	14410547	14410605	14409772	14410334	14410988	14411172	1535	12,8,11	115,81,134	17,10,15	175207136	132	74	0.680006	1	0.055,0.052,0.044	0.052,0.026,0.058	0.005	1.98227	FALSE		53402	ENSG00000125319.14	C17orf53	chr17	+	44157832	44157941	44155285	44155411	44161870	44162004	53402	63,41,51	4,1,2	61,87,88	4,10,7	183	74	0.049583	0.514858	0.864,0.943,0.912	0.86,0.779,0.836	0.081	7.7627	FALSE
57440	ENSG00000123159.16	GIPC1	chr19	-	14480304	14480485	14479411	14479524	14480592	14480778	57440	269250264	1,0,0	282275279	2,1,1	255	74	1	1	0.987,1.0,1.0	0.976,0.988,0.988	0.012	1.25743	FALSE		58025	ENSG00000123159.16	GIPC1	chr19	-	14480304	14480485	14479411	14479524	14480592	14480778	58025	232295295	0,1,0	282275279	2,1,1	255	74	1	1	1.0,0.988,1.0	0.976,0.988,0.988	0.012	1.10267	FALSE		57643	ENSG00000123159.16	GIPC1	chr19	-	14480304	14480485	14479411	14479524	14480592	14480778	57643	238170173	0,0,0	282275279	2,1,1	255	74	1	1	1.0,1.0,1.0	0.976,0.988,0.988	0.016	1.3474	FALSE		36867	ENSG00000114796.16	KLHL24	chr3	+	183636220	183636311	183635622	183635793	183643479	183643542	36867	20,12,9	5,5,4	26,30,28	14,22,23	165	74	0.0496085	0.515035	0.642,0.518,0.502	0.454,0.379,0.353	0.159	NA	FALSE
55714	ENSG00000123191.14	ATP7B	chr13	-	51941080	51941224	51939050	51939193	51942385	51942554	55714	70114132	2,1,0	39,41,43	1,0,0	218	74	0.463841	1	0.922,0.975,1.0	0.93,1.0,1.0	-0.011	-0.9586	FALSE		56272	ENSG00000123191.14	ATP7B	chr13	-	51941080	51941224	51939050	51939193	51942385	51942554	56272	31,56,69	0,1,0	39,41,43	1,0,0	218	74	1	1	1.0,0.95,1.0	0.93,1.0,1.0	0.007	0.953733	FALSE		55946	ENSG00000123191.14	ATP7B	chr13	-	51941080	51941224	51939050	51939193	51942385	51942554	55946	87,67,75	0,0,0	39,41,43	1,0,0	218	74	1	1	1.0,1.0,1.0	0.93,1.0,1.0	0.023	3.109	FALSE		31324	ENSG00000168890.14	TMEM150A	chr2	-	85600344	85600412	85599890	85600018	85601020	85601107	31324	30,25,23	12,9,7	34,45,45	6,10,8	142	74	0.0496682	0.515479	0.566,0.591,0.631	0.747,0.701,0.746	-0.135	-9.282	FALSE
20346	ENSG00000123200.16	ZC3H13	chr13	-	45963841	45964042	45959482	45959646	45965279	45965429	20346	324273409	0,0,0	310246276	0,1,0	275	74	1	1	1.0,1.0,1.0	1.0,0.985,1.0	0.005	0.1333	FALSE		20444	ENSG00000123200.16	ZC3H13	chr13	-	45963841	45964042	45959482	45959646	45965279	45965429	20444	335217271	0,0,0	310246276	0,1,0	275	74	1	1	1.0,1.0,1.0	1.0,0.985,1.0	0.005	0.379833	FALSE		20323	ENSG00000123200.16	ZC3H13	chr13	-	45963841	45964042	45959482	45959646	45965279	45965429	20323	328300297	0,1,0	310246276	0,1,0	275	74	1	1	1.0,0.988,1.0	1.0,0.985,1.0	0.001	0.118833	FALSE		46079	ENSG00000073584.20	SMARCE1	chr17	-	40639980	40640078	40637491	40637572	40642454	40642559	46079	10,12,11	258227210	10,7,5	245272291	172	74	0.0497085	0.515636	0.016,0.022,0.022	0.017,0.011,0.007	0.008	NA	FALSE
25358	ENSG00000123240.17	OPTN	chr10	+	13110273	13110476	13109096	13109288	13112452	13112635	25358	117151132	0,0,0	87,74,85	1,0,0	277	74	1	1	1.0,1.0,1.0	0.959,1.0,1.0	0.014	2.36067	FALSE		25542	ENSG00000123240.17	OPTN	chr10	+	13110273	13110476	13109096	13109288	13112452	13112635	25542	526579575	0,2,0	87,74,85	1,0,0	277	74	1	1	1.0,0.987,1.0	0.959,1.0,1.0	0.009	2.90047	FALSE		25404	ENSG00000123240.17	OPTN	chr10	+	13110273	13110476	13109096	13109288	13112452	13112635	25404	139128132	0,0,0	87,74,85	1,0,0	277	74	1	1	1.0,1.0,1.0	0.959,1.0,1.0	0.014	2.46743	FALSE		1097	ENSG00000138674.17	SEC31A	chr4	-	82845200	82845293	82844385	82844509	82848803	82848843	1097	36,42,33	207180124	18,35,31	151176214	167	74	0.0497172	0.515636	0.072,0.094,0.105	0.05,0.081,0.06	0.027	0.6126	FALSE
NA	NA	NA	NA	NA	NA	NA	NA	NA	NA	NA	NA	NA	NA	NA	NA	NA	NA	NA	NA	NA	NA	NA	NA	NA		25547	ENSG00000123240.17	OPTN	chr10	+	13133501	13133581	13132066	13132197	13136744	13136918	25547	203260258	0,0,1	37,29,48	0,0,0	154	74	1	1	1.0,1.0,0.992	1.0,1.0,1.0	-0.003	NA	FALSE		NA	NA	NA	NA	NA	NA	NA	NA	NA	NA	NA	NA	NA	NA	NA	NA	NA	NA	NA	NA	NA	NA	NA	NA	NA		14496	ENSG00000113240.13	CLK4	chr5	-	178619837	178619896	178616881	178618778	178623255	178623416	14496	14,6,13	10,9,10	22,11,3	20,27,19	133	74	0.0498829	0.517003	0.438,0.271,0.42	0.38,0.185,0.081	0.161	NA	FALSE
NA	NA	NA	NA	NA	NA	NA	NA	NA	NA	NA	NA	NA	NA	NA	NA	NA	NA	NA	NA	NA	NA	NA	NA	NA		54298	ENSG00000123329.18	ARHGAP9	chr12	-	57479729	57479788	57479090	57479424	57480777	57480834	54298	12,13,14	2,2,5	1,0,0	0,0,0	133	74	1	1	0.769,0.783,0.609	1.0,NA,NA	-0.28	NA	NA		NA	NA	NA	NA	NA	NA	NA	NA	NA	NA	NA	NA	NA	NA	NA	NA	NA	NA	NA	NA	NA	NA	NA	NA	NA		20202	ENSG00000198393.8	ZNF26	chr12	+	132987664	132987768	132986364	132986873	133007041	133007168	20202	26,20,15	4,3,3	8,11,11	3,4,5	178	74	0.049941	0.517428	0.73,0.735,0.675	0.526,0.533,0.478	0.201	NA	FALSE
NA	NA	NA	NA	NA	NA	NA	NA	NA	NA	NA	NA	NA	NA	NA	NA	NA	NA	NA	NA	NA	NA	NA	NA	NA		54299	ENSG00000123329.18	ARHGAP9	chr12	-	57483894	57483963	57480777	57480834	57488611	57488814	54299	7,12,8	0,1,0	1,0,0	1,0,0	143	74	1	1	1.0,0.861,1.0	0.341,NA,NA	0.613	NA	NA		54006	ENSG00000123329.18	ARHGAP9	chr12	-	57483894	57483963	57480777	57480834	57488611	57488814	54006	1,0,0	0,0,0	1,0,0	1,0,0	143	74	1	1	1.0,NA,NA	0.341,NA,NA	0.659	NA	NA		63852	ENSG00000021574.12	SPAST	chr2	+	32144936	32145007	32143335	32143415	32147217	32147258	63852	87,103,68	2,1,1	94123109	3,2,6	145	74	0.0501119	0.518846	0.957,0.981,0.972	0.941,0.969,0.903	0.032	1.7881	FALSE
66534	ENSG00000123353.10	ORMDL2	chr12	+	55819090	55819173	55818040	55818112	55819341	55819493	66534	94125111	1,0,0	120,112,96	0,0,1	157	74	1	1	0.978,1.0,1.0	1.0,1.0,0.978	0	0.0402667	FALSE		67136	ENSG00000123353.10	ORMDL2	chr12	+	55819090	55819173	55818040	55818112	55819341	55819493	67136	137130159	2,1,0	120,112,96	0,0,1	157	74	1	1	0.97,0.984,1.0	1.0,1.0,0.978	-0.008	0.1563	FALSE		66714	ENSG00000123353.10	ORMDL2	chr12	+	55819090	55819173	55818040	55818112	55819341	55819493	66714	121,106,93	1,0,0	120,112,96	0,0,1	157	74	1	1	0.983,1.0,1.0	1.0,1.0,0.978	0.002	-0.0333333	FALSE		22158	ENSG00000138709.19	LARP1B	chr4	+	128206427	128206537	128200520	128200665	128207255	128207383	22158	16,17,23	1,2,2	34,44,44	1,0,2	184	74	0.0501415	0.518965	0.865,0.774,0.822	0.932,1.0,0.898	-0.123	NA	FALSE
NA	NA	NA	NA	NA	NA	NA	NA	NA	NA	NA	NA	NA	NA	NA	NA	NA	NA	NA	NA	NA	NA	NA	NA	NA		8800	ENSG00000123384.13	LRP1	chr12	+	57168184	57168235	57167444	57167524	57169139	57169300	8800	0,0,2	90106114	0,0,0	59,69,42	125	74	1	1	0.0,0.0,0.01	0.0,0.0,0.0	0.003	NA	NA		NA	NA	NA	NA	NA	NA	NA	NA	NA	NA	NA	NA	NA	NA	NA	NA	NA	NA	NA	NA	NA	NA	NA	NA	NA		76750	ENSG00000160191.18	PDE9A	chr21	+	42731769	42731949	42698967	42699011	42732069	42732124	76750	37,32,24	20,16,13	106115101	29,35,45	254	74	0.0502224	0.519372	0.35,0.368,0.35	0.516,0.489,0.395	-0.111	-3.5075	FALSE
8774	ENSG00000123384.13	LRP1	chr12	+	57191319	57191512	57190804	57191009	57192844	57192970	8774	121101117	0,0,0	151,132,97	1,0,1	267	74	1	1	1.0,1.0,1.0	0.977,1.0,0.964	0.02	NA	FALSE		8801	ENSG00000123384.13	LRP1	chr12	+	57191319	57191512	57190804	57191009	57192844	57192970	8801	194238284	0,0,0	151,132,97	1,0,1	267	74	1	1	1.0,1.0,1.0	0.977,1.0,0.964	0.02	NA	FALSE		8715	ENSG00000123384.13	LRP1	chr12	+	57191319	57191512	57190804	57191009	57192844	57192970	8715	185199163	0,1,0	151,132,97	1,0,1	267	74	1	1	1.0,0.982,1.0	0.977,1.0,0.964	0.014	NA	FALSE		2044	ENSG00000196588.16	MRTFA	chr22	-	40594673	40594735	40552105	40552367	40636477	40636685	2044	49,41,36	7,2,8	35,30,44	11,10,8	136	74	0.0502623	0.519695	0.792,0.918,0.71	0.634,0.62,0.75	0.139	13.4056	FALSE
NA	NA	NA	NA	NA	NA	NA	NA	NA	NA	NA	NA	NA	NA	NA	NA	NA	NA	NA	NA	NA	NA	NA	NA	NA		NA	NA	NA	NA	NA	NA	NA	NA	NA	NA	NA	NA	NA	NA	NA	NA	NA	NA	NA	NA	NA	NA	NA	NA	NA		8718	ENSG00000123384.13	LRP1	chr12	+	57198155	57198343	57197544	57197664	57198464	57198670	8718	249255268	0,0,1	229199171	0,0,0	262	74	1	1	1.0,1.0,0.987	1.0,1.0,1.0	-0.004	NA	FALSE		31147	ENSG00000117298.16	ECE1	chr1	-	21279190	21279332	21272698	21272911	21290069	21290156	31147	319251266	4,5,1	133158147	0,2,0	216	74	0.0502924	0.519918	0.965,0.945,0.989	1.0,0.964,1.0	-0.022	-1.4278	FALSE
55423	ENSG00000123444.14	KBTBD4	chr11	-	47575592	47575699	47572196	47573790	47577410	47578024	55423	90,111,89	0,1,0	106,74,95	0,0,0	181	74	1	1	1.0,0.978,1.0	1.0,1.0,1.0	-0.007	-0.9226	FALSE		NA	NA	NA	NA	NA	NA	NA	NA	NA	NA	NA	NA	NA	NA	NA	NA	NA	NA	NA	NA	NA	NA	NA	NA	NA		NA	NA	NA	NA	NA	NA	NA	NA	NA	NA	NA	NA	NA	NA	NA	NA	NA	NA	NA	NA	NA	NA	NA	NA	NA		62764	ENSG00000076685.18	NT5C2	chr10	-	103105357	103105381	103101234	103101326	103105705	103105801	62764	73,46,42	147101101	38,53,42	117140138	98	74	0.0506065	0.522191	0.273,0.256,0.239	0.197,0.222,0.187	0.054	4.05957	FALSE
29115	ENSG00000123472.12	ATPAF1	chr1	-	46653816	46653867	46652420	46652628	46658126	46658189	29115	229190229	2,2,2	156166191	2,4,4	125	74	0.113303	1	0.985,0.983,0.985	0.979,0.961,0.966	0.016	2.48767	FALSE		29324	ENSG00000123472.12	ATPAF1	chr1	-	46653816	46653867	46652420	46652628	46658126	46658189	29324	145179221	4,1,1	156166191	2,4,4	125	74	0.191399	1	0.955,0.991,0.992	0.979,0.961,0.966	0.011	1.49383	FALSE		29183	ENSG00000123472.12	ATPAF1	chr1	-	46653816	46653867	46652420	46652628	46658126	46658189	29183	142112123	3,4,0	156166191	2,4,4	125	74	0.725748	1	0.966,0.943,1.0	0.979,0.961,0.966	0.001	0.94	FALSE		20016	ENSG00000114126.17	TFDP2	chr3	-	141995019	141995141	141993537	141993585	142005440	142005469	20016	121,125,74	4,4,0	133158175	0,1,3	196	74	0.0511107	0.525701	0.919,0.922,1.0	1.0,0.984,0.957	-0.033	NA	FALSE
29116	ENSG00000123472.12	ATPAF1	chr1	-	46663832	46663923	46658686	46658737	46665255	46665364	29116	3,2,2	130115119	2,2,0	104119104	165	74	1	1	0.01,0.008,0.007	0.009,0.007,0.0	0.003	NA	FALSE		29325	ENSG00000123472.12	ATPAF1	chr1	-	46663832	46663923	46658686	46658737	46665255	46665364	29325	4,5,3	87100110	2,2,0	104119104	165	74	0.47912	1	0.02,0.022,0.012	0.009,0.007,0.0	0.013	NA	FALSE		29184	ENSG00000123472.12	ATPAF1	chr1	-	46663832	46663923	46658686	46658737	46665255	46665364	29184	1,2,4	104,78,63	2,2,0	104119104	165	74	0.917838	1	0.004,0.011,0.028	0.009,0.007,0.0	0.009	NA	FALSE		12860	ENSG00000112200.17	ZNF451	chr6	+	57150718	57150862	57147089	57148693	57152220	57152351	12860	168155183	4,1,3	148197182	0,0,3	218	74	0.0513386	0.526753	0.934,0.981,0.954	1.0,1.0,0.954	-0.028	-4.3286	FALSE
61993	ENSG00000123552.17	USP45	chr6	-	99437245	99437399	99432378	99435846	99439768	99439855	61993	44,41,51	2,2,0	43,45,46	3,4,1	228	74	0.109172	1	0.877,0.869,1.0	0.823,0.785,0.937	0.067	5.48033	FALSE		62608	ENSG00000123552.17	USP45	chr6	-	99437245	99437399	99432378	99435846	99439768	99439855	62608	53,50,54	0,1,0	43,45,46	3,4,1	228	74	0.000361819	0.0186012	1.0,0.942,1.0	0.823,0.785,0.937	0.132	10.3848	FALSE		62202	ENSG00000123552.17	USP45	chr6	-	99437245	99437399	99432378	99435846	99439768	99439855	62202	44,42,29	1,2,5	43,45,46	3,4,1	228	74	0.870754	1	0.935,0.872,0.653	0.823,0.785,0.937	-0.028	-9.10517	FALSE		34466	ENSG00000149932.17	TMEM219	chr16	+	29972041	29972140	29971407	29971578	29972949	29973048	34466	8,11,5	52,25,16	19,22,24	40,56,57	173	74	0.0514039	0.52724	0.062,0.158,0.118	0.169,0.144,0.153	-0.043	-3.1236	FALSE
10636	ENSG00000123572.17	NRK	chrX	+	105945871	105946015	105943940	105944041	105946314	105946464	10636	0,0,1	0,0,1	0,3,1	1,3,2	218	74	1	1	NA,NA,0.253	0.0,0.253,0.145	0.12	NA	NA		10656	ENSG00000123572.17	NRK	chrX	+	105945871	105946015	105943940	105944041	105946314	105946464	10656	0,0,1	0,1,0	0,3,1	1,3,2	218	74	1	1	NA,0.0,1.0	0.0,0.253,0.145	0.367	NA	NA		10606	ENSG00000123572.17	NRK	chrX	+	105945871	105946015	105943940	105944041	105946314	105946464	10606	1,0,1	0,0,1	0,3,1	1,3,2	218	74	1	1	1.0,NA,0.253	0.0,0.253,0.145	0.494	NA	NA		33212	ENSG00000155545.19	MIER3	chr5	-	56938295	56938338	56937577	56937698	56938882	56938971	33212	15,5,5	89,84,86	4,3,8	83100112	117	74	0.0514606	0.527557	0.096,0.036,0.035	0.03,0.019,0.043	0.025	4.23937	FALSE
NA	NA	NA	NA	NA	NA	NA	NA	NA	NA	NA	NA	NA	NA	NA	NA	NA	NA	NA	NA	NA	NA	NA	NA	NA		47395	ENSG00000123575.9	FAM199X	chrX	+	104186065	104186215	104175622	104175842	104186459	104186621	47395	204183201	0,0,2	154165183	0,0,0	224	74	1	1	1.0,1.0,0.971	1.0,1.0,1.0	-0.01	-1.89493	FALSE		47149	ENSG00000123575.9	FAM199X	chrX	+	104186065	104186215	104175622	104175842	104186459	104186621	47149	227188171	1,0,0	154165183	0,0,0	224	74	1	1	0.987,1.0,1.0	1.0,1.0,1.0	-0.004	-0.301	FALSE		37011	ENSG00000174446.13	SNAPC5	chr15	-	66495329	66495419	66493467	66494552	66497641	66497750	37011	95,54,76	13,15,3	111149150	11,8,8	164	74	0.0514833	0.527661	0.767,0.619,0.92	0.82,0.894,0.894	-0.101	-13.193	FALSE
NA	NA	NA	NA	NA	NA	NA	NA	NA	NA	NA	NA	NA	NA	NA	NA	NA	NA	NA	NA	NA	NA	NA	NA	NA		NA	NA	NA	NA	NA	NA	NA	NA	NA	NA	NA	NA	NA	NA	NA	NA	NA	NA	NA	NA	NA	NA	NA	NA	NA		71030	ENSG00000123607.15	TTC21B	chr2	-	165911326	165911465	165907677	165907784	165912513	165912624	71030	120,104,96	1,0,0	150139138	0,0,0	213	74	1	1	0.977,1.0,1.0	1.0,1.0,1.0	-0.008	-1.05267	FALSE		17726	ENSG00000150401.15	DCUN1D2	chr13	-	113462739	113462891	113461053	113461136	113474123	113474254	17726	35,38,43	1,2,3	52,52,55	1,0,2	226	74	0.0516553	0.529186	0.92,0.862,0.824	0.945,1.0,0.9	-0.08	-12.4786	FALSE
70897	ENSG00000123607.15	TTC21B	chr2	-	165924548	165924678	165919275	165919433	165929134	165929335	70897	56,59,75	0,0,1	96,94,89	0,1,1	204	74	1	1	1.0,1.0,0.965	1.0,0.972,0.97	0.008	1.2513	FALSE		71447	ENSG00000123607.15	TTC21B	chr2	-	165924548	165924678	165919275	165919433	165929134	165929335	71447	66,70,57	0,1,0	96,94,89	0,1,1	204	74	1	1	1.0,0.962,1.0	1.0,0.972,0.97	0.007	1.29423	FALSE		71032	ENSG00000123607.15	TTC21B	chr2	-	165924548	165924678	165919275	165919433	165929134	165929335	71032	97,70,65	0,0,0	96,94,89	0,1,1	204	74	1	1	1.0,1.0,1.0	1.0,0.972,0.97	0.019	2.6611	FALSE		56375	ENSG00000203880.12	PCMTD2	chr20	+	64258766	64258882	64256585	64257051	64259941	64260272	56375	5,9,11	3,0,3	11,11,4	4,9,7	190	74	0.0516939	0.529315	0.394,1.0,0.588	0.517,0.323,0.182	0.32	NA	FALSE
35920	ENSG00000123609.10	NMI	chr2	-	151288890	151289077	151282867	151282954	151289592	151289894	35920	0,1,0	2,0,1	0,0,0	5,2,3	261	74	1	1	0.0,1.0,0.0	0.0,0.0,0.0	0.333	NA	NA		NA	NA	NA	NA	NA	NA	NA	NA	NA	NA	NA	NA	NA	NA	NA	NA	NA	NA	NA	NA	NA	NA	NA	NA	NA		NA	NA	NA	NA	NA	NA	NA	NA	NA	NA	NA	NA	NA	NA	NA	NA	NA	NA	NA	NA	NA	NA	NA	NA	NA		25047	ENSG00000175324.10	LSM1	chr8	-	38169801	38169917	38163338	38163840	38171964	38172033	25047	332217194	18,13,15	200260289	9,6,14	190	74	0.0517705	0.529801	0.878,0.867,0.834	0.896,0.944,0.889	-0.05	-3.56567	FALSE
57866	ENSG00000123636.18	BAZ2B	chr2	-	159397073	159397100	159395768	159395834	159397344	159397389	57866	4,0,5	82,92,108	2,0,0	63,63,62	101	74	0.397877	1	0.035,0.0,0.033	0.023,0.0,0.0	0.015	NA	FALSE		58454	ENSG00000123636.18	BAZ2B	chr2	-	159397073	159397100	159395768	159395834	159397344	159397389	58454	1,0,0	67,84,72	2,0,0	63,63,62	101	74	1	1	0.011,0.0,0.0	0.023,0.0,0.0	-0.004	NA	FALSE		58075	ENSG00000123636.18	BAZ2B	chr2	-	159397073	159397100	159395768	159395834	159397344	159397389	58075	13,14,7	83,65,69	2,0,0	63,63,62	101	74	6.12e-09	1.89e-06	0.103,0.136,0.069	0.023,0.0,0.0	0.095	NA	FALSE		49808	ENSG00000147050.14	KDM6A	chrX	+	45062646	45062748	45061323	45061419	45063421	45063817	49808	216193172	88,70,70	177167181	83,86,99	176	74	0.0517918	0.52993	0.508,0.537,0.508	0.473,0.449,0.435	0.065	3.92503	FALSE
57868	ENSG00000123636.18	BAZ2B	chr2	-	159427940	159428042	159412334	159412545	159428310	159428419	57868	90143109	23,14,33	103,89,99	22,18,20	176	74	0.974707	1	0.622,0.811,0.581	0.663,0.675,0.675	0	-2.64017	FALSE		58457	ENSG00000123636.18	BAZ2B	chr2	-	159427940	159428042	159412334	159412545	159428310	159428419	58457	114,92,85	27,23,26	103,89,99	22,18,20	176	74	0.243051	1	0.64,0.627,0.579	0.663,0.675,0.675	-0.056	-4.19807	FALSE		58078	ENSG00000123636.18	BAZ2B	chr2	-	159427940	159428042	159412334	159412545	159428310	159428419	58078	88,115,95	27,28,25	103,89,99	22,18,20	176	74	0.188381	1	0.578,0.633,0.615	0.663,0.675,0.675	-0.062	-3.61877	FALSE		15866	ENSG00000197329.12	PELI1	chr2	-	64104553	64104597	64100397	64100499	64104700	64104830	15866	18,26,14	232223162	17,25,18	287313372	118	74	0.0519361	0.530871	0.046,0.068,0.051	0.036,0.048,0.029	0.017	1.2383	FALSE
NA	NA	NA	NA	NA	NA	NA	NA	NA	NA	NA	NA	NA	NA	NA	NA	NA	NA	NA	NA	NA	NA	NA	NA	NA		43758	ENSG00000123643.13	SLC36A1	chr5	+	151459773	151459864	151458787	151458935	151463552	151463643	43758	0,1,0	45,62,71	0,0,0	21,29,17	165	74	1	1	0.0,0.007,0.0	0.0,0.0,0.0	0.002	NA	FALSE		NA	NA	NA	NA	NA	NA	NA	NA	NA	NA	NA	NA	NA	NA	NA	NA	NA	NA	NA	NA	NA	NA	NA	NA	NA		24536	ENSG00000092978.11	GPATCH2	chr1	-	217495014	217495075	217491505	217491750	217498355	217498395	24536	11,6,16	16,26,19	8,7,4	25,22,23	135	74	0.0521095	0.532197	0.274,0.112,0.316	0.149,0.149,0.087	0.106	11.9356	FALSE
43314	ENSG00000123643.13	SLC36A1	chr5	+	151469245	151469271	151467706	151467925	151473672	151473771	43314	3,2,0	17,12,25	1,0,2	10,12,13	100	74	0.522774	1	0.116,0.11,0.0	0.069,0.0,0.102	0.018	NA	FALSE		43759	ENSG00000123643.13	SLC36A1	chr5	+	151469245	151469271	151467706	151467925	151473672	151473771	43759	1,3,2	27,46,62	1,0,2	10,12,13	100	74	0.588432	1	0.027,0.046,0.023	0.069,0.0,0.102	-0.025	NA	FALSE		NA	NA	NA	NA	NA	NA	NA	NA	NA	NA	NA	NA	NA	NA	NA	NA	NA	NA	NA	NA	NA	NA	NA	NA	NA		47313	ENSG00000198836.9	OPA1	chr3	+	193603499	193603557	193593217	193593409	193614722	193615041	47313	9,13,18	71,56,61	5,7,9	50,55,63	132	74	0.052254	0.533136	0.066,0.115,0.142	0.053,0.067,0.074	0.043	3.8203	FALSE
NA	NA	NA	NA	NA	NA	NA	NA	NA	NA	NA	NA	NA	NA	NA	NA	NA	NA	NA	NA	NA	NA	NA	NA	NA		NA	NA	NA	NA	NA	NA	NA	NA	NA	NA	NA	NA	NA	NA	NA	NA	NA	NA	NA	NA	NA	NA	NA	NA	NA		68643	ENSG00000123815.12	COQ8B	chr19	-	40695988	40696054	40692950	40693037	40700066	40700174	68643	90,72,75	0,1,0	97,95,122	0,0,0	140	74	1	1	1.0,0.974,1.0	1.0,1.0,1.0	-0.009	NA	FALSE		9915	ENSG00000185158.12	LRRC37B	chr17	+	32031377	32031458	32024710	32024782	32034909	32034981	9915	11,16,5	1,0,0	21,17,17	0,0,5	155	74	0.0522942	0.533278	0.84,1.0,1.0	1.0,1.0,0.619	0.074	NA	FALSE
NA	NA	NA	NA	NA	NA	NA	NA	NA	NA	NA	NA	NA	NA	NA	NA	NA	NA	NA	NA	NA	NA	NA	NA	NA		14248	ENSG00000123836.15	PFKFB2	chr1	+	207060845	207060930	207054700	207054802	207061952	207062078	14248	0,1,0	31,21,26	0,0,0	30,29,25	159	74	1	1	0.0,0.022,0.0	0.0,0.0,0.0	0.007	NA	FALSE		NA	NA	NA	NA	NA	NA	NA	NA	NA	NA	NA	NA	NA	NA	NA	NA	NA	NA	NA	NA	NA	NA	NA	NA	NA		51902	ENSG00000090857.13	PDPR	chr16	+	70143509	70143658	70142470	70142686	70144420	70144533	51902	66,67,86	3,1,4	66,49,65	2,0,1	223	74	0.0523029	0.533278	0.88,0.957,0.877	0.916,1.0,0.956	-0.053	-0.785667	FALSE
NA	NA	NA	NA	NA	NA	NA	NA	NA	NA	NA	NA	NA	NA	NA	NA	NA	NA	NA	NA	NA	NA	NA	NA	NA		NA	NA	NA	NA	NA	NA	NA	NA	NA	NA	NA	NA	NA	NA	NA	NA	NA	NA	NA	NA	NA	NA	NA	NA	NA		43957	ENSG00000123901.9	GPR83	chr11	-	94396398	94396524	94393484	94393618	94400860	94401419	43957	6,7,11	2,0,0	0,0,1	0,0,0	200	74	1	1	0.526,1.0,1.0	NA,NA,1.0	-0.158	NA	NA		18763	ENSG00000163870.15	TPRA1	chr3	-	127588069	127588160	127580021	127580163	127590409	127590699	18763	0,0,0	15,13,11	1,2,3	13,17,11	165	74	0.0524046	0.53402	0.0,0.0,0.0	0.033,0.05,0.109	-0.064	NA	FALSE
78490	ENSG00000123908.12	AGO2	chr8	-	140535467	140535569	140532415	140532615	140539319	140539454	78490	239181220	3,0,2	246191225	1,1,1	176	74	0.615268	1	0.971,1.0,0.979	0.99,0.988,0.99	-0.006	-1.51457	FALSE		78994	ENSG00000123908.12	AGO2	chr8	-	140535467	140535569	140532415	140532615	140539319	140539454	78994	248274313	2,1,2	246191225	1,1,1	176	74	1	1	0.981,0.991,0.985	0.99,0.988,0.99	-0.004	-1.33087	FALSE		78566	ENSG00000123908.12	AGO2	chr8	-	140535467	140535569	140532415	140532615	140539319	140539454	78566	144123113	1,1,1	246191225	1,1,1	176	74	1	1	0.984,0.981,0.979	0.99,0.988,0.99	-0.008	-0.670967	FALSE		75401	ENSG00000062598.18	ELMO2	chr20	-	46398696	46398771	46394404	46394532	46406547	46406559	75401	42,36,30	11,3,2	37,47,47	7,18,12	149	74	0.0524084	0.53402	0.655,0.856,0.882	0.724,0.565,0.66	0.148	23.6413	FALSE
NA	NA	NA	NA	NA	NA	NA	NA	NA	NA	NA	NA	NA	NA	NA	NA	NA	NA	NA	NA	NA	NA	NA	NA	NA		NA	NA	NA	NA	NA	NA	NA	NA	NA	NA	NA	NA	NA	NA	NA	NA	NA	NA	NA	NA	NA	NA	NA	NA	NA		62175	ENSG00000124019.10	FAM124B	chr2	-	224400380	224400505	224378697	224380208	224401036	224401994	62175	1,0,5	0,1,2	5,2,3	0,0,0	199	74	0.0254772	0.316919	1.0,0.0,0.482	1.0,1.0,1.0	-0.506	NA	NA		44764	ENSG00000197548.12	ATG7	chr3	+	11332971	11333093	11331339	11331428	11340644	11340735	44764	95,73,66	0,0,2	113105120	1,3,3	196	74	0.0524195	0.53402	1.0,1.0,0.926	0.977,0.93,0.938	0.027	-1.35523	FALSE
NA	NA	NA	NA	NA	NA	NA	NA	NA	NA	NA	NA	NA	NA	NA	NA	NA	NA	NA	NA	NA	NA	NA	NA	NA		48746	ENSG00000124126.14	PREX1	chr20	-	48644408	48644497	48642406	48642489	48645850	48646057	48746	249277300	0,0,1	35,15,41	0,0,0	163	74	1	1	1.0,1.0,0.993	1.0,1.0,1.0	-0.002	2.69307	FALSE		NA	NA	NA	NA	NA	NA	NA	NA	NA	NA	NA	NA	NA	NA	NA	NA	NA	NA	NA	NA	NA	NA	NA	NA	NA		35177	ENSG00000125753.14	VASP	chr19	+	45521321	45521406	45517928	45518094	45522167	45522217	35177	285213205	0,0,2	544661696	8,4,7	159	74	0.0524637	0.534086	1.0,1.0,0.979	0.969,0.987,0.979	0.015	1.6121	FALSE
NA	NA	NA	NA	NA	NA	NA	NA	NA	NA	NA	NA	NA	NA	NA	NA	NA	NA	NA	NA	NA	NA	NA	NA	NA		NA	NA	NA	NA	NA	NA	NA	NA	NA	NA	NA	NA	NA	NA	NA	NA	NA	NA	NA	NA	NA	NA	NA	NA	NA		NA	NA	NA	NA	NA	NA	NA	NA	NA	NA	NA	NA	NA	NA	NA	NA	NA	NA	NA	NA	NA	NA	NA	NA	NA		26888	ENSG00000106701.12	FSD1L	chr9	+	105479353	105479376	105471903	105472005	105484380	105484502	26888	0,0,0	6,13,4	2,1,3	16,18,26	97	74	0.0525505	0.534549	0.0,0.0,0.0	0.087,0.041,0.081	-0.07	NA	FALSE
39156	ENSG00000124145.6	SDC4	chr20	-	45335781	45335920	45333022	45333069	45348324	45348424	39156	259522597	0,1,3	241219244	1,4,3	213	74	0.184915	1	1.0,0.995,0.986	0.988,0.95,0.966	0.026	2.95217	FALSE		39540	ENSG00000124145.6	SDC4	chr20	-	45335781	45335920	45333022	45333069	45348324	45348424	39540	231277344	0,2,2	241219244	1,4,3	213	74	0.144464	1	1.0,0.98,0.984	0.988,0.95,0.966	0.02	2.61963	FALSE		39257	ENSG00000124145.6	SDC4	chr20	-	45335781	45335920	45333022	45333069	45348324	45348424	39257	902651742	8,4,2	241219244	1,4,3	213	74	0.494199	1	0.975,0.983,0.992	0.988,0.95,0.966	0.015	2.2171	FALSE		65712	ENSG00000168137.15	SETD5	chr3	+	9449479	9449592	9448558	9448630	9453738	9453868	65712	11,3,13	72,75,87	5,8,8	116,99,123	187	74	0.0526466	0.534794	0.057,0.016,0.056	0.017,0.031,0.025	0.019	0.835767	FALSE
17585	ENSG00000124151.19	NCOA3	chr20	+	47623910	47624083	47622228	47622330	47625380	47625481	17585	229278196	1,2,3	133153151	4,1,0	247	74	0.942873	1	0.986,0.977,0.951	0.909,0.979,1.0	0.009	1.10107	FALSE		17623	ENSG00000124151.19	NCOA3	chr20	+	47623910	47624083	47622228	47622330	47625380	47625481	17623	140182170	2,1,2	133153151	4,1,0	247	74	0.813947	1	0.954,0.982,0.962	0.909,0.979,1.0	0.003	0.2783	FALSE		17564	ENSG00000124151.19	NCOA3	chr20	+	47623910	47624083	47622228	47622330	47625380	47625481	17564	150,133,96	1,1,0	133153151	4,1,0	247	74	0.620749	1	0.978,0.976,1.0	0.909,0.979,1.0	0.022	2.67173	FALSE		60582	ENSG00000184014.8	DENND5A	chr11	-	9143402	9143485	9142721	9142845	9144096	9144278	60582	213171159	10,3,9	210259274	18,14,16	157	74	0.0527245	0.535246	0.909,0.964,0.893	0.846,0.897,0.89	0.044	2.50443	FALSE
14259	ENSG00000124155.18	PIGT	chr20	+	45421382	45421533	45420527	45420693	45424215	45424381	14259	250228318	6,1,6	177197180	5,3,2	225	74	0.735532	1	0.932,0.987,0.946	0.921,0.956,0.967	0.007	-0.9224	FALSE		14283	ENSG00000124155.18	PIGT	chr20	+	45421382	45421533	45420527	45420693	45424215	45424381	14283	211240341	1,2,2	177197180	5,3,2	225	74	0.0306698	0.404956	0.986,0.975,0.982	0.921,0.956,0.967	0.033	1.32263	FALSE		14209	ENSG00000124155.18	PIGT	chr20	+	45421382	45421533	45420527	45420693	45424215	45424381	14209	249214172	5,1,3	177197180	5,3,2	225	74	0.609039	1	0.942,0.986,0.95	0.921,0.956,0.967	0.011	-0.383967	FALSE		21202	ENSG00000139116.18	KIF21A	chr12	-	39315931	39315970	39311416	39311553	39319905	39320013	21202	1,0,3	45,41,46	1,3,2	17,17,13	113	74	0.0527506	0.535361	0.014,0.0,0.041	0.037,0.104,0.092	-0.059	NA	FALSE
32076	ENSG00000124181.14	PLCG1	chr20	+	41137520	41137858	41136959	41137035	41159605	41159758	32076	420522653	0,0,0	391380385	1,0,0	412	74	1	1	1.0,1.0,1.0	0.986,1.0,1.0	0.005	0.781633	FALSE		32334	ENSG00000124181.14	PLCG1	chr20	+	41137520	41137858	41136959	41137035	41159605	41159758	32334	462556673	0,0,1	391380385	1,0,0	412	74	1	1	1.0,1.0,0.992	0.986,1.0,1.0	0.002	0.856767	FALSE		32155	ENSG00000124181.14	PLCG1	chr20	+	41137520	41137858	41136959	41137035	41159605	41159758	32155	391384329	0,0,0	391380385	1,0,0	412	74	1	1	1.0,1.0,1.0	0.986,1.0,1.0	0.005	0.487033	FALSE		8126	ENSG00000137700.18	SLC37A4	chr11	-	119026602	119026688	119025966	119026080	119026936	119027095	8126	51,38,53	1,0,3	63,76,84	2,5,5	160	74	0.0527535	0.535361	0.959,1.0,0.891	0.936,0.875,0.886	0.051	7.77683	FALSE
NA	NA	NA	NA	NA	NA	NA	NA	NA	NA	NA	NA	NA	NA	NA	NA	NA	NA	NA	NA	NA	NA	NA	NA	NA		NA	NA	NA	NA	NA	NA	NA	NA	NA	NA	NA	NA	NA	NA	NA	NA	NA	NA	NA	NA	NA	NA	NA	NA	NA		32160	ENSG00000124181.14	PLCG1	chr20	+	41169456	41169526	41169078	41169175	41170111	41170269	32160	250230200	0,1,0	255233240	0,0,0	144	74	1	1	1.0,0.992,1.0	1.0,1.0,1.0	-0.003	-0.319033	FALSE		43692	ENSG00000146281.6	PM20D2	chr6	+	89154747	89154902	89153042	89153185	89158324	89158460	43692	44,30,42	0,1,0	58,73,89	1,2,2	229	74	0.0529176	0.536312	1.0,0.906,1.0	0.949,0.922,0.935	0.033	4.36963	FALSE
32078	ENSG00000124181.14	PLCG1	chr20	+	41172192	41172289	41170111	41170269	41172420	41172645	32078	343445539	2,1,0	359304330	0,0,1	171	74	1	1	0.987,0.995,1.0	1.0,1.0,0.993	-0.004	-0.564	FALSE		32336	ENSG00000124181.14	PLCG1	chr20	+	41172192	41172289	41170111	41170269	41172420	41172645	32336	364432477	2,1,2	359304330	0,0,1	171	74	1	1	0.987,0.995,0.99	1.0,1.0,0.993	-0.007	-1.1269	FALSE		32161	ENSG00000124181.14	PLCG1	chr20	+	41172192	41172289	41170111	41170269	41172420	41172645	32161	321242265	2,1,0	359304330	0,0,1	171	74	1	1	0.986,0.991,1.0	1.0,1.0,0.993	-0.005	-0.496167	FALSE		74982	ENSG00000099917.17	MED15	chr22	+	20518877	20518995	20507581	20507746	20537116	20537183	74982	6,13,11	43,45,25	7,7,4	36,42,47	192	74	0.0530522	0.537229	0.051,0.1,0.145	0.07,0.06,0.032	0.045	-1.34387	FALSE
NA	NA	NA	NA	NA	NA	NA	NA	NA	NA	NA	NA	NA	NA	NA	NA	NA	NA	NA	NA	NA	NA	NA	NA	NA		31984	ENSG00000124201.15	ZNFX1	chr20	-	49252719	49252830	49251526	49251622	49253665	49253811	31984	51,54,54	0,1,1	45,54,32	0,0,0	185	74	1	1	1.0,0.956,0.956	1.0,1.0,1.0	-0.029	-1.07287	FALSE		31834	ENSG00000124201.15	ZNFX1	chr20	-	49252719	49252830	49251526	49251622	49253665	49253811	31834	69,36,46	0,1,0	45,54,32	0,0,0	185	74	1	1	1.0,0.935,1.0	1.0,1.0,1.0	-0.022	0.548867	FALSE		31055	ENSG00000106460.19	TMEM106B	chr7	+	12215603	12215804	12214808	12215027	12218457	12218521	31055	7,2,7	65,44,52	7,4,5	111114141	275	74	0.0530814	0.537435	0.028,0.012,0.035	0.017,0.009,0.009	0.013	NA	FALSE
58178	ENSG00000124207.17	CSE1L	chr20	+	49076979	49077064	49075317	49075520	49078560	49078622	58178	157112651423	1,0,0	174616171651	0,0,0	159	74	1	1	0.999,1.0,1.0	1.0,1.0,1.0	0	NA	FALSE		58769	ENSG00000124207.17	CSE1L	chr20	+	49076979	49077064	49075317	49075520	49078560	49078622	58769	933995980	1,0,1	174616171651	0,0,0	159	74	1	1	0.998,1.0,0.998	1.0,1.0,1.0	-0.001	NA	FALSE		NA	NA	NA	NA	NA	NA	NA	NA	NA	NA	NA	NA	NA	NA	NA	NA	NA	NA	NA	NA	NA	NA	NA	NA	NA		6580	ENSG00000181894.15	ZNF329	chr19	-	58132241	58132676	58126251	58129511	58142556	58142661	6580	1,5,9	14,20,18	2,2,8	34,32,36	509	74	0.0531451	0.537769	0.01,0.035,0.068	0.008,0.009,0.031	0.022	NA	FALSE
NA	NA	NA	NA	NA	NA	NA	NA	NA	NA	NA	NA	NA	NA	NA	NA	NA	NA	NA	NA	NA	NA	NA	NA	NA		58776	ENSG00000124207.17	CSE1L	chr20	+	49092045	49092127	49090936	49091022	49094139	49094286	58776	645650756	0,0,3	10289821137	0,0,0	156	74	1	1	1.0,1.0,0.992	1.0,1.0,1.0	-0.003	NA	FALSE		NA	NA	NA	NA	NA	NA	NA	NA	NA	NA	NA	NA	NA	NA	NA	NA	NA	NA	NA	NA	NA	NA	NA	NA	NA		47200	ENSG00000137522.18	RNF121	chr11	+	71957226	71957264	71929017	71929124	71960749	71960891	47200	61,62,61	10,14,4	41,45,51	14,9,14	112	74	0.0533107	0.539039	0.801,0.745,0.91	0.659,0.768,0.706	0.108	10.8319	FALSE
NA	NA	NA	NA	NA	NA	NA	NA	NA	NA	NA	NA	NA	NA	NA	NA	NA	NA	NA	NA	NA	NA	NA	NA	NA		NA	NA	NA	NA	NA	NA	NA	NA	NA	NA	NA	NA	NA	NA	NA	NA	NA	NA	NA	NA	NA	NA	NA	NA	NA		51844	ENSG00000124275.14	MTRR	chr5	+	7856786	7856892	7851185	7851585	7861950	7862018	51844	2,8,7	0,1,0	3,4,4	0,0,0	180	74	1	1	1.0,0.767,1.0	1.0,1.0,1.0	-0.078	NA	NA		17288	ENSG00000197323.12	TRIM33	chr1	-	114397939	114397990	114392789	114397860	114399456	114399609	17288	134138117	43,32,26	130140156	51,54,47	125	74	0.0533801	0.539472	0.648,0.719,0.727	0.601,0.605,0.663	0.075	8.423	FALSE
68700	ENSG00000124299.14	PEPD	chr19	-	33489995	33490057	33478045	33478090	33493289	33493337	68700	216224255	0,2,0	317306294	0,0,0	136	74	1	1	1.0,0.984,1.0	1.0,1.0,1.0	-0.005	NA	FALSE		69243	ENSG00000124299.14	PEPD	chr19	-	33489995	33490057	33478045	33478090	33493289	33493337	69243	153214200	0,1,0	317306294	0,0,0	136	74	1	1	1.0,0.991,1.0	1.0,1.0,1.0	-0.003	NA	FALSE		NA	NA	NA	NA	NA	NA	NA	NA	NA	NA	NA	NA	NA	NA	NA	NA	NA	NA	NA	NA	NA	NA	NA	NA	NA		8527	ENSG00000162910.19	MRPL55	chr1	-	228108436	228108474	228108234	228108321	228108954	228109021	8527	6,7,4	9,2,3	4,5,5	6,9,16	112	74	0.0534568	0.540068	0.306,0.698,0.468	0.306,0.269,0.171	0.242	NA	FALSE
15363	ENSG00000124302.13	CHST8	chr19	+	33667766	33667843	33621952	33622296	33689175	33689391	15363	0,2,4	4,3,2	6,8,8	18,22,20	151	74	0.773315	1	0.0,0.246,0.495	0.14,0.151,0.164	0.095	NA	NA		15385	ENSG00000124302.13	CHST8	chr19	+	33667766	33667843	33621952	33622296	33689175	33689391	15385	1,2,5	2,4,0	6,8,8	18,22,20	151	74	0.260857	1	0.197,0.197,1.0	0.14,0.151,0.164	0.313	NA	NA		15336	ENSG00000124302.13	CHST8	chr19	+	33667766	33667843	33621952	33622296	33689175	33689391	15336	1,2,2	3,4,6	6,8,8	18,22,20	151	74	0.61334	1	0.14,0.197,0.14	0.14,0.151,0.164	0.007	NA	NA		6614	ENSG00000127990.17	SGCE	chr7	-	94621848	94621995	94618757	94618956	94623324	94623397	6614	6,4,10	38,26,22	3,3,3	26,30,23	221	74	0.0535018	0.540343	0.05,0.049,0.132	0.037,0.032,0.042	0.04	NA	FALSE
58269	ENSG00000124406.16	ATP8A1	chr4	-	42616032	42616078	42600477	42600518	42624535	42624634	58269	37,36,31	0,0,0	67,47,62	0,1,0	120	74	1	1	1.0,1.0,1.0	1.0,0.967,1.0	0.011	0.1163	FALSE		58865	ENSG00000124406.16	ATP8A1	chr4	-	42616032	42616078	42600477	42600518	42624535	42624634	58865	54,46,58	0,0,1	67,47,62	0,1,0	120	74	1	1	1.0,1.0,0.973	1.0,0.967,1.0	0.002	-1.63947	FALSE		58490	ENSG00000124406.16	ATP8A1	chr4	-	42616032	42616078	42600477	42600518	42624535	42624634	58490	12,15,16	0,0,0	67,47,62	0,1,0	120	74	1	1	1.0,1.0,1.0	1.0,0.967,1.0	0.011	NA	FALSE		44224	ENSG00000197121.15	PGAP1	chr2	-	196842720	196842825	196833003	196841372	196843887	196844075	44224	48,55,42	2,1,2	136130132	1,0,1	179	74	0.0535345	0.540404	0.908,0.958,0.897	0.983,1.0,0.982	-0.067	-4.52227	FALSE
58270	ENSG00000124406.16	ATP8A1	chr4	-	42625613	42625713	42624535	42624634	42626994	42627109	58270	67,60,49	0,0,0	82,68,108	0,2,0	174	74	1	1	1.0,1.0,1.0	1.0,0.935,1.0	0.022	0.157067	FALSE		58866	ENSG00000124406.16	ATP8A1	chr4	-	42625613	42625713	42624535	42624634	42626994	42627109	58866	71,89,101	0,0,0	82,68,108	0,2,0	174	74	1	1	1.0,1.0,1.0	1.0,0.935,1.0	0.022	0.891767	FALSE		58491	ENSG00000124406.16	ATP8A1	chr4	-	42625613	42625713	42624535	42624634	42626994	42627109	58491	19,19,22	0,0,0	82,68,108	0,2,0	174	74	1	1	1.0,1.0,1.0	1.0,0.935,1.0	0.022	NA	FALSE		21108	ENSG00000007923.16	DNAJC11	chr1	-	6639901	6640057	6637446	6638364	6644557	6644674	21108	261259211	6,7,6	241245275	4,2,4	230	74	0.0536673	0.541062	0.933,0.923,0.919	0.951,0.975,0.957	-0.036	-2.837	FALSE
NA	NA	NA	NA	NA	NA	NA	NA	NA	NA	NA	NA	NA	NA	NA	NA	NA	NA	NA	NA	NA	NA	NA	NA	NA		28924	ENSG00000124486.13	USP9X	chrX	+	41140655	41140771	41136803	41137022	41140965	41141217	28924	816735815	1,0,0	806622725	0,0,0	190	74	1	1	0.997,1.0,1.0	1.0,1.0,1.0	-0.001	-0.109367	FALSE		NA	NA	NA	NA	NA	NA	NA	NA	NA	NA	NA	NA	NA	NA	NA	NA	NA	NA	NA	NA	NA	NA	NA	NA	NA		27801	ENSG00000106397.12	PLOD3	chr7	-	101212529	101212655	101212252	101212374	101212841	101212943	27801	193146178	6,2,2	119169180	3,1,0	200	74	0.0536707	0.541062	0.922,0.964,0.971	0.936,0.984,1.0	-0.021	-3.2079	FALSE
28706	ENSG00000124486.13	USP9X	chrX	+	41196591	41196738	41196250	41196359	41197363	41197510	28706	1353804710	0,0,0	107110041088	0,1,0	221	74	1	1	1.0,1.0,1.0	1.0,0.997,1.0	0.001	NA	FALSE		28932	ENSG00000124486.13	USP9X	chrX	+	41196591	41196738	41196250	41196359	41197363	41197510	28932	889910883	0,0,0	107110041088	0,1,0	221	74	1	1	1.0,1.0,1.0	1.0,0.997,1.0	0.001	NA	FALSE		28788	ENSG00000124486.13	USP9X	chrX	+	41196591	41196738	41196250	41196359	41197363	41197510	28788	690635558	0,0,1	107110041088	0,1,0	221	74	1	1	1.0,1.0,0.995	1.0,0.997,1.0	-0.001	NA	FALSE		44626	ENSG00000206053.13	JPT2	chr16	+	1683508	1683592	1678276	1678356	1685438	1685587	44626	16,19,9	189154117	19,41,45	232231299	158	74	0.0536924	0.541191	0.038,0.055,0.035	0.037,0.077,0.066	-0.017	-1.26117	FALSE
27527	ENSG00000124549.14	BTN2A3P	chr6	+	26427870	26428107	26426241	26426523	26428642	26428785	27527	18,17,28	1,0,1	31,21,19	3,3,2	311	74	0.000774944	0.0494333	0.811,1.0,0.869	0.711,0.625,0.693	0.217	NA	FALSE		27738	ENSG00000124549.14	BTN2A3P	chr6	+	26427870	26428107	26426241	26426523	26428642	26428785	27738	26,22,13	2,1,1	31,21,19	3,3,2	311	74	0.201288	1	0.756,0.84,0.756	0.711,0.625,0.693	0.108	NA	FALSE		27598	ENSG00000124549.14	BTN2A3P	chr6	+	26427870	26428107	26426241	26426523	26428642	26428785	27598	23,18,16	2,0,3	31,21,19	3,3,2	311	74	0.472788	1	0.732,1.0,0.559	0.711,0.625,0.693	0.087	NA	FALSE		19609	ENSG00000177302.15	TOP3A	chr17	-	18308350	18308424	18306549	18306966	18308881	18308941	19609	91,77,84	2,6,0	82,87,75	1,1,1	148	74	0.0537715	0.541514	0.958,0.865,1.0	0.976,0.978,0.974	-0.035	-5.8154	FALSE
NA	NA	NA	NA	NA	NA	NA	NA	NA	NA	NA	NA	NA	NA	NA	NA	NA	NA	NA	NA	NA	NA	NA	NA	NA		38544	ENSG00000124571.18	XPO5	chr6	-	43533906	43534007	43531478	43531575	43546570	43546752	38544	236325348	0,1,0	403400439	0,0,0	175	74	1	1	1.0,0.993,1.0	1.0,1.0,1.0	-0.002	NA	FALSE		NA	NA	NA	NA	NA	NA	NA	NA	NA	NA	NA	NA	NA	NA	NA	NA	NA	NA	NA	NA	NA	NA	NA	NA	NA		42875	ENSG00000040531.14	CTNS	chr17	+	3647443	3647522	3640146	3640267	3654997	3655101	42875	10,23,13	0,0,3	30,22,35	4,1,4	153	74	0.0538125	0.541583	1.0,1.0,0.677	0.784,0.914,0.809	0.057	NA	FALSE
38133	ENSG00000124571.18	XPO5	chr6	-	43547315	43547453	43546570	43546752	43547607	43547675	38133	6,2,5	180149165	5,4,4	215198186	212	74	1	1	0.012,0.005,0.01	0.008,0.007,0.007	0.002	NA	FALSE		38545	ENSG00000124571.18	XPO5	chr6	-	43547315	43547453	43546570	43546752	43547607	43547675	38545	3,3,4	104131134	5,4,4	215198186	212	74	1	1	0.01,0.008,0.01	0.008,0.007,0.007	0.002	NA	FALSE		38275	ENSG00000124571.18	XPO5	chr6	-	43547315	43547453	43546570	43546752	43547607	43547675	38275	5,6,4	133105121	5,4,4	215198186	212	74	0.76041	1	0.013,0.02,0.011	0.008,0.007,0.007	0.007	NA	FALSE		19249	ENSG00000164930.12	FZD6	chr8	+	103328267	103328416	103324480	103325498	103329654	103329971	19249	109,77,105	1,0,2	66,69,77	5,1,1	223	74	0.0538226	0.541583	0.973,1.0,0.946	0.814,0.958,0.962	0.062	5.51067	FALSE
38136	ENSG00000124571.18	XPO5	chr6	-	43558500	43558591	43555835	43555964	43560177	43560303	38136	359323406	3,0,1	445378404	1,0,0	165	74	1	1	0.982,1.0,0.995	0.995,1.0,1.0	-0.006	-0.127	FALSE		38548	ENSG00000124571.18	XPO5	chr6	-	43558500	43558591	43555835	43555964	43560177	43560303	38548	256313309	2,0,0	445378404	1,0,0	165	74	1	1	0.983,1.0,1.0	0.995,1.0,1.0	-0.004	-0.179967	FALSE		38279	ENSG00000124571.18	XPO5	chr6	-	43558500	43558591	43555835	43555964	43560177	43560303	38279	377262248	1,1,0	445378404	1,0,0	165	74	1	1	0.994,0.992,1.0	0.995,1.0,1.0	-0.003	-0.5375	FALSE		60174	ENSG00000072803.17	FBXW11	chr5	-	172003180	172003310	171910733	171910797	172006457	172006569	60174	8,12,17	39,19,15	6,5,11	23,30,27	204	74	0.0538844	0.541943	0.069,0.186,0.291	0.086,0.057,0.129	0.091	NA	FALSE
NA	NA	NA	NA	NA	NA	NA	NA	NA	NA	NA	NA	NA	NA	NA	NA	NA	NA	NA	NA	NA	NA	NA	NA	NA		10142	ENSG00000124587.14	PEX6	chr6	-	42968873	42968985	42968289	42968498	42969667	42969801	10142	44,63,61	1,4,1	35,47,31	0,0,0	186	74	0.034864	0.441242	0.946,0.862,0.96	1.0,1.0,1.0	-0.077	-8.29203	FALSE		10090	ENSG00000124587.14	PEX6	chr6	-	42968873	42968985	42968289	42968498	42969667	42969801	10090	31,16,24	0,1,1	35,47,31	0,0,0	186	74	1	1	1.0,0.864,0.905	1.0,1.0,1.0	-0.077	-8.3611	FALSE		15825	ENSG00000102393.10	GLA	chrX	-	101401232	101401347	101400665	101400757	101401631	101401809	15825	14,10,9	74,65,53	12,13,11	28,45,48	189	74	0.0539117	0.542056	0.069,0.057,0.062	0.144,0.102,0.082	-0.047	NA	FALSE
37377	ENSG00000124613.8	ZNF391	chr6	+	27395016	27395095	27374614	27375137	27399441	27399548	37377	2,3,4	1,0,1	5,1,3	0,0,0	153	74	1	1	0.492,1.0,0.659	1.0,1.0,1.0	-0.283	NA	NA		NA	NA	NA	NA	NA	NA	NA	NA	NA	NA	NA	NA	NA	NA	NA	NA	NA	NA	NA	NA	NA	NA	NA	NA	NA		NA	NA	NA	NA	NA	NA	NA	NA	NA	NA	NA	NA	NA	NA	NA	NA	NA	NA	NA	NA	NA	NA	NA	NA	NA		39761	ENSG00000114383.10	TUSC2	chr3	-	50327037	50327219	50326356	50326477	50327953	50328206	39761	18,6,4	48,21,26	8,9,7	39,38,79	256	74	0.0539861	0.542445	0.098,0.076,0.043	0.056,0.064,0.025	0.024	NA	FALSE
NA	NA	NA	NA	NA	NA	NA	NA	NA	NA	NA	NA	NA	NA	NA	NA	NA	NA	NA	NA	NA	NA	NA	NA	NA		56353	ENSG00000124664.11	SPDEF	chr6	-	34539514	34539562	34539249	34539396	34540983	34541181	56353	1,5,9	0,1,0	0,1,2	0,0,0	122	74	1	1	1.0,0.752,1.0	NA,1.0,1.0	-0.083	NA	NA		NA	NA	NA	NA	NA	NA	NA	NA	NA	NA	NA	NA	NA	NA	NA	NA	NA	NA	NA	NA	NA	NA	NA	NA	NA		57062	ENSG00000115661.14	STK16	chr2	+	219247112	219247246	219245894	219246876	219247414	219247534	57062	70,65,46	6,8,3	82133124	3,8,4	208	74	0.0539984	0.542479	0.806,0.743,0.845	0.907,0.855,0.917	-0.095	-7.93753	FALSE
3088	ENSG00000124702.18	KLHDC3	chr6	+	43019287	43019366	43019091	43019165	43020666	43020725	3088	540627556	0,0,0	621546505	0,0,1	153	74	1	1	1.0,1.0,1.0	1.0,1.0,0.996	0.001	NA	FALSE		3067	ENSG00000124702.18	KLHDC3	chr6	+	43019287	43019366	43019091	43019165	43020666	43020725	3067	391527519	0,0,0	621546505	0,0,1	153	74	1	1	1.0,1.0,1.0	1.0,1.0,0.996	0.001	NA	FALSE		3074	ENSG00000124702.18	KLHDC3	chr6	+	43019287	43019366	43019091	43019165	43020666	43020725	3074	426349314	1,0,0	621546505	0,0,1	153	74	1	1	0.995,1.0,1.0	1.0,1.0,0.996	0	NA	FALSE		64635	ENSG00000177485.7	ZBTB33	chrX	+	120252668	120252770	120250811	120250977	120253413	120258398	64635	14,14,11	34,30,28	7,12,12	31,39,57	176	74	0.0541111	0.543163	0.148,0.164,0.142	0.087,0.115,0.081	0.057	5.96753	FALSE
7734	ENSG00000124780.14	KCNK17	chr6	-	39300372	39300523	39299011	39299737	39303956	39304131	7734	0,1,3	2,0,0	0,2,6	5,2,3	225	74	0.190732	1	0.0,1.0,1.0	0.0,0.247,0.397	0.452	NA	NA		7734	ENSG00000124780.14	KCNK17	chr6	-	39300372	39300523	39299011	39299737	39303956	39304131	7734	0,0,0	1,0,0	0,2,6	5,2,3	225	74	1	1	0.0,NA,NA	0.0,0.247,0.397	-0.215	NA	NA		7683	ENSG00000124780.14	KCNK17	chr6	-	39300372	39300523	39299011	39299737	39303956	39304131	7683	1,2,0	1,1,0	0,2,6	5,2,3	225	74	1	1	0.247,0.397,NA	0.0,0.247,0.397	0.107	NA	NA		38305	ENSG00000115084.14	SLC35F5	chr2	-	113717752	113717850	113706708	113715195	113719153	113719280	38305	208191169	5,9,8	232242263	2,8,5	172	74	0.0542448	0.544146	0.947,0.901,0.901	0.98,0.929,0.958	-0.039	-7.0675	FALSE
61793	ENSG00000124802.12	EEF1E1	chr6	-	8095377	8095495	8089984	8090281	8097266	8097311	61793	2,4,8	142,119,77	1,4,3	261205245	192	74	0.563687	1	0.005,0.013,0.039	0.001,0.007,0.005	0.015	NA	FALSE		62410	ENSG00000124802.12	EEF1E1	chr6	-	8095377	8095495	8089984	8090281	8097266	8097311	62410	0,0,2	67,66,86	1,4,3	261205245	192	74	1	1	0.0,0.0,0.009	0.001,0.007,0.005	-0.001	NA	FALSE		62007	ENSG00000124802.12	EEF1E1	chr6	-	8095377	8095495	8089984	8090281	8097266	8097311	62007	4,4,5	115,80,78	1,4,3	261205245	192	74	0.380261	1	0.013,0.019,0.024	0.001,0.007,0.005	0.014	NA	FALSE		25949	ENSG00000078699.21	CBFA2T2	chr20	+	33623772	33623854	33623114	33623296	33624763	33625017	25949	4,1,1	14,15,12	10,10,5	29,24,43	156	74	0.0544627	0.545479	0.119,0.031,0.038	0.141,0.165,0.052	-0.057	NA	FALSE
NA	NA	NA	NA	NA	NA	NA	NA	NA	NA	NA	NA	NA	NA	NA	NA	NA	NA	NA	NA	NA	NA	NA	NA	NA		NA	NA	NA	NA	NA	NA	NA	NA	NA	NA	NA	NA	NA	NA	NA	NA	NA	NA	NA	NA	NA	NA	NA	NA	NA		6058	ENSG00000124920.13	MYRF	chr11	+	61779497	61779570	61778828	61779423	61779841	61779930	6058	178133145	0,0,1	10,4,11	0,0,0	147	74	1	1	1.0,1.0,0.986	1.0,1.0,1.0	-0.005	NA	NA		4342	ENSG00000277957.1	SENP3-EIF4A1	chr17	+	7570882	7570933	7570680	7570764	7571372	7571479	4342	194144143	1,3,6	138193193	0,3,1	125	74	0.054467	0.545479	0.991,0.966,0.934	1.0,0.974,0.991	-0.025	-1.87993	FALSE
6059	ENSG00000124920.13	MYRF	chr11	+	61780711	61780792	61780221	61780290	61780956	61781045	6059	2,3,2	3,2,3	2,2,7	0,1,2	155	74	0.0131715	0.30621	0.241,0.417,0.241	1.0,0.488,0.626	-0.405	NA	NA		6057	ENSG00000124920.13	MYRF	chr11	+	61780711	61780792	61780221	61780290	61780956	61781045	6057	13,20,14	3,3,0	2,2,7	0,1,2	155	74	0.239686	1	0.674,0.761,1.0	1.0,0.488,0.626	0.107	NA	FALSE		6061	ENSG00000124920.13	MYRF	chr11	+	61780711	61780792	61780221	61780290	61780956	61781045	6061	28,30,27	30,32,25	2,2,7	0,1,2	155	74	0.0206213	0.274565	0.308,0.309,0.34	1.0,0.488,0.626	-0.386	NA	NA		35438	ENSG00000144366.16	GULP1	chr2	+	188491435	188491594	188483430	188483492	188522755	188522827	35438	12,16,8	106,103,73	2,3,2	26,34,32	233	74	0.0544791	0.545479	0.035,0.047,0.034	0.024,0.027,0.019	0.015	NA	FALSE
6060	ENSG00000124920.13	MYRF	chr11	+	61780711	61780792	61780221	61780290	61780959	61781045	6060	2,4,2	0,1,0	3,2,9	1,1,2	155	74	0.00556517	0.181284	1.0,0.656,1.0	0.589,0.488,0.682	0.299	NA	NA		6058	ENSG00000124920.13	MYRF	chr11	+	61780711	61780792	61780221	61780290	61780959	61781045	6058	21,30,20	0,5,1	3,2,9	1,1,2	155	74	0.38156	1	1.0,0.741,0.905	0.589,0.488,0.682	0.296	NA	FALSE		6062	ENSG00000124920.13	MYRF	chr11	+	61780711	61780792	61780221	61780290	61780959	61781045	6062	42,33,38	27,23,19	3,2,9	1,1,2	155	74	0.135555	0.958566	0.426,0.407,0.488	0.589,0.488,0.682	-0.146	NA	NA		76205	ENSG00000058272.19	PPP1R12A	chr12	-	79786373	79786478	79781814	79781862	79788647	79788752	76205	282221306	0,5,6	354386408	3,2,1	179	74	0.0547777	0.547525	1.0,0.948,0.955	0.98,0.988,0.994	-0.02	-0.846433	FALSE
41339	ENSG00000125046.14	SSUH2	chr3	-	8715601	8715886	8703025	8703232	8742458	8742602	41339	1,7,0	0,0,0	1,1,0	1,0,1	359	74	1	1	1.0,1.0,NA	0.171,1.0,0.0	0.61	NA	NA		41740	ENSG00000125046.14	SSUH2	chr3	-	8715601	8715886	8703025	8703232	8742458	8742602	41740	4,1,0	0,0,1	1,1,0	1,0,1	359	74	0.00485641	0.117958	1.0,1.0,0.0	0.171,1.0,0.0	0.276	NA	NA		41474	ENSG00000125046.14	SSUH2	chr3	-	8715601	8715886	8703025	8703232	8742458	8742602	41474	0,2,3	0,0,0	1,1,0	1,0,1	359	74	1	1	NA,1.0,1.0	0.171,1.0,0.0	0.61	NA	NA		53438	ENSG00000083750.12	RRAGB	chrX	+	55727306	55727390	55722185	55722285	55729293	55729360	53438	5,3,0	13,16,11	11,11,6	23,21,32	158	74	0.0548464	0.547788	0.153,0.081,0.0	0.183,0.197,0.081	-0.076	-0.714	FALSE
19523	ENSG00000125107.18	CNOT1	chr16	-	58527922	58528105	58525988	58526138	58528474	58528648	19523	9,6,11	329304363	8,5,7	306262266	257	74	1	1	0.008,0.006,0.009	0.007,0.005,0.008	0.001	NA	FALSE		19624	ENSG00000125107.18	CNOT1	chr16	-	58527922	58528105	58525988	58526138	58528474	58528648	19624	10,15,8	212249274	8,5,7	306262266	257	74	0.506314	1	0.013,0.017,0.008	0.007,0.005,0.008	0.006	NA	FALSE		19490	ENSG00000125107.18	CNOT1	chr16	-	58527922	58528105	58525988	58526138	58528474	58528648	19490	9,18,9	236220194	8,5,7	306262266	257	74	0.0797571	0.677437	0.011,0.023,0.013	0.007,0.005,0.008	0.009	NA	FALSE		53648	ENSG00000064726.9	BTBD1	chr15	-	83050072	83050178	83041727	83041925	83056388	83056545	53648	239217189	0,3,3	173203180	1,5,6	180	74	0.0549035	0.548045	1.0,0.967,0.963	0.986,0.943,0.925	0.025	3.74547	FALSE
19526	ENSG00000125107.18	CNOT1	chr16	-	58547565	58547682	58547185	58547296	58549718	58549898	19526	9008691015	5,2,2	790768866	4,0,0	191	74	1	1	0.986,0.994,0.995	0.987,1.0,1.0	-0.004	-0.6126	FALSE		19627	ENSG00000125107.18	CNOT1	chr16	-	58547565	58547682	58547185	58547296	58549718	58549898	19627	653658868	0,2,2	790768866	4,0,0	191	74	1	1	1.0,0.992,0.994	0.987,1.0,1.0	0	-0.221567	FALSE		19494	ENSG00000125107.18	CNOT1	chr16	-	58547565	58547682	58547185	58547296	58549718	58549898	19494	708607667	3,2,3	790768866	4,0,0	191	74	1	1	0.989,0.992,0.989	0.987,1.0,1.0	-0.006	-0.197633	FALSE		55104	ENSG00000145390.11	USP53	chr4	+	119239217	119239903	119235289	119235411	119245336	119245429	55104	337209235	4,1,1	438348374	1,2,0	760	74	0.0549332	0.548162	0.891,0.953,0.958	0.977,0.944,1.0	-0.04	-15.2831	FALSE
NA	NA	NA	NA	NA	NA	NA	NA	NA	NA	NA	NA	NA	NA	NA	NA	NA	NA	NA	NA	NA	NA	NA	NA	NA		73123	ENSG00000125124.12	BBS2	chr16	-	56497742	56497880	56496966	56497079	56498436	56498568	73123	86,74,85	0,2,0	49,44,49	0,0,0	212	74	1	1	1.0,0.928,1.0	1.0,1.0,1.0	-0.024	NA	FALSE		NA	NA	NA	NA	NA	NA	NA	NA	NA	NA	NA	NA	NA	NA	NA	NA	NA	NA	NA	NA	NA	NA	NA	NA	NA		46200	ENSG00000142149.9	HUNK	chr21	+	31990128	31990176	31983525	31983609	31995767	31995927	46200	31,24,27	0,4,2	12,5,5	1,1,0	122	74	0.0550813	0.549549	1.0,0.784,0.891	0.879,0.752,1.0	0.015	NA	FALSE
19406	ENSG00000125170.11	DOK4	chr16	-	57478543	57478662	57475849	57475957	57479441	57479794	19406	0,0,1	38,68,63	1,1,1	38,48,47	193	74	1	1	0.0,0.0,0.006	0.01,0.008,0.008	-0.007	NA	FALSE		19506	ENSG00000125170.11	DOK4	chr16	-	57478543	57478662	57475849	57475957	57479441	57479794	19506	1,1,1	21,21,24	1,1,1	38,48,47	193	74	1	1	0.018,0.018,0.016	0.01,0.008,0.008	0.009	NA	FALSE		19358	ENSG00000125170.11	DOK4	chr16	-	57478543	57478662	57475849	57475957	57479441	57479794	19358	83,81,57	235618501796	1,1,1	38,48,47	193	74	0.129242	0.928281	0.013,0.017,0.012	0.01,0.008,0.008	0.005	NA	FALSE		2354	ENSG00000105221.17	AKT2	chr19	-	40268583	40268685	40265221	40265351	40269422	40269540	2354	3,8,1	1,0,0	6,7,8	3,1,0	176	74	0.0551393	0.549879	0.558,1.0,1.0	0.457,0.746,1.0	0.118	NA	FALSE
69938	ENSG00000125247.15	TMTC4	chr13	-	100635678	100635779	100635064	100635195	100636531	100636632	69938	2,3,4	41,52,66	7,2,3	30,28,34	175	74	0.0824389	0.906786	0.02,0.024,0.025	0.09,0.029,0.036	-0.029	NA	FALSE		70484	ENSG00000125247.15	TMTC4	chr13	-	100635678	100635779	100635064	100635195	100636531	100636632	70484	1,2,3	22,31,28	7,2,3	30,28,34	175	74	0.154977	1	0.019,0.027,0.043	0.09,0.029,0.036	-0.022	NA	FALSE		70090	ENSG00000125247.15	TMTC4	chr13	-	100635678	100635779	100635064	100635195	100636531	100636632	70090	3,2,2	40,20,22	7,2,3	30,28,34	175	74	0.277275	1	0.031,0.041,0.037	0.09,0.029,0.036	-0.015	NA	FALSE		9798	ENSG00000135317.13	SNX14	chr6	-	85538837	85538864	85536791	85536924	85541984	85542043	9798	57,47,49	46,32,43	73,86,102	37,48,62	101	74	0.0551733	0.549968	0.476,0.518,0.455	0.591,0.568,0.547	-0.086	-7.57903	FALSE
NA	NA	NA	NA	NA	NA	NA	NA	NA	NA	NA	NA	NA	NA	NA	NA	NA	NA	NA	NA	NA	NA	NA	NA	NA		NA	NA	NA	NA	NA	NA	NA	NA	NA	NA	NA	NA	NA	NA	NA	NA	NA	NA	NA	NA	NA	NA	NA	NA	NA		48301	ENSG00000125304.9	TM9SF2	chr13	+	99552166	99552326	99549164	99549222	99554303	99554455	48301	1032770704	0,1,0	817798807	0,0,0	234	74	1	1	1.0,0.996,1.0	1.0,1.0,1.0	-0.001	NA	FALSE		55515	ENSG00000197312.12	DDI2	chr1	+	15638306	15638434	15633438	15633565	15643521	15643650	55515	178146144	0,1,0	183166169	4,0,4	202	74	0.0552788	0.550617	1.0,0.982,1.0	0.944,1.0,0.939	0.033	3.24287	FALSE
NA	NA	NA	NA	NA	NA	NA	NA	NA	NA	NA	NA	NA	NA	NA	NA	NA	NA	NA	NA	NA	NA	NA	NA	NA		30875	ENSG00000125337.18	KIF25	chr6	+	168029491	168029677	168017872	168018040	168030772	168030847	30875	0,0,0	0,1,0	2,0,0	0,0,0	260	74	1	1	NA,0.0,NA	1.0,NA,NA	-1	NA	NA		NA	NA	NA	NA	NA	NA	NA	NA	NA	NA	NA	NA	NA	NA	NA	NA	NA	NA	NA	NA	NA	NA	NA	NA	NA		67207	ENSG00000064666.15	CNN2	chr19	+	1036129	1036246	1032558	1032696	1036415	1036472	67207	194216051549	16,14,11	262933023856	13,23,13	191	74	0.0552929	0.550668	0.979,0.978,0.982	0.987,0.982,0.991	-0.007	-0.613467	FALSE
35340	ENSG00000125347.14	IRF1	chr5	-	132486794	132486844	132486122	132486686	132486953	132487130	35340	14,10,10	0,0,0	12,14,17	0,0,1	124	74	1	1	1.0,1.0,1.0	1.0,1.0,0.91	0.03	NA	FALSE		35685	ENSG00000125347.14	IRF1	chr5	-	132486794	132486844	132486122	132486686	132486953	132487130	35685	12,24,30	0,0,0	12,14,17	0,0,1	124	74	1	1	1.0,1.0,1.0	1.0,1.0,0.91	0.03	NA	FALSE		35436	ENSG00000125347.14	IRF1	chr5	-	132486794	132486844	132486122	132486686	132486953	132487130	35436	17,14,15	0,0,0	12,14,17	0,0,1	124	74	1	1	1.0,1.0,1.0	1.0,1.0,0.91	0.03	NA	FALSE		15449	ENSG00000104375.17	STK3	chr8	-	98722742	98722969	98707146	98707311	98749275	98749390	15449	22,14,23	17,38,32	5,13,14	34,21,25	301	74	0.0553185	0.550767	0.241,0.083,0.15	0.035,0.132,0.121	0.062	NA	FALSE
37993	ENSG00000125386.15	FAM193A	chr4	+	2625261	2625395	2596083	2596329	2626409	2626577	37993	101137158	0,0,3	90,75,85	1,1,1	208	74	0.429001	1	1.0,1.0,0.949	0.97,0.964,0.968	0.016	3.00533	FALSE		38409	ENSG00000125386.15	FAM193A	chr4	+	2625261	2625395	2596083	2596329	2626409	2626577	38409	141141152	2,0,0	90,75,85	1,1,1	208	74	0.681275	1	0.962,1.0,1.0	0.97,0.964,0.968	0.02	3.5706	FALSE		38137	ENSG00000125386.15	FAM193A	chr4	+	2625261	2625395	2596083	2596329	2626409	2626577	38137	171159165	4,2,1	90,75,85	1,1,1	208	74	0.288507	1	0.938,0.966,0.983	0.97,0.964,0.968	-0.005	0.590033	FALSE		43229	ENSG00000089154.11	GCN1	chr12	-	120148166	120148346	120147051	120147272	120149605	120149720	43229	443389431	4,4,5	420538575	3,4,0	254	74	0.0553235	0.550767	0.97,0.966,0.962	0.976,0.975,1.0	-0.018	-1.81877	FALSE
19262	ENSG00000125447.17	GGA3	chr17	-	75243062	75243166	75242830	75242911	75243446	75243570	19262	114143176	3,1,0	144134127	0,3,0	178	74	0.576812	1	0.94,0.983,1.0	1.0,0.949,1.0	-0.009	-1.17943	FALSE		19351	ENSG00000125447.17	GGA3	chr17	-	75243062	75243166	75242830	75242911	75243446	75243570	19351	156144194	2,3,1	144134127	0,3,0	178	74	0.465015	1	0.97,0.952,0.988	1.0,0.949,1.0	-0.013	-1.92253	FALSE		19214	ENSG00000125447.17	GGA3	chr17	-	75243062	75243166	75242830	75242911	75243446	75243570	19214	159,136,98	3,7,2	144134127	0,3,0	178	74	0.00226463	0.057404	0.957,0.89,0.953	1.0,0.949,1.0	-0.05	-5.66927	FALSE		1931	ENSG00000058056.9	USP13	chr3	+	179757051	179757078	179754731	179754854	179761111	179761255	1931	66,42,49	2,3,0	45,55,53	4,2,5	101	74	0.0553301	0.550767	0.96,0.911,1.0	0.892,0.953,0.886	0.047	0.0041	FALSE
NA	NA	NA	NA	NA	NA	NA	NA	NA	NA	NA	NA	NA	NA	NA	NA	NA	NA	NA	NA	NA	NA	NA	NA	NA		47017	ENSG00000125485.17	DDX31	chr9	-	132651074	132651116	132650233	132650298	132652447	132652492	47017	95,94,100	0,2,0	88,81,64	0,0,0	116	74	1	1	1.0,0.968,1.0	1.0,1.0,1.0	-0.011	-2.90013	FALSE		46759	ENSG00000125485.17	DDX31	chr9	-	132651074	132651116	132650233	132650298	132652447	132652492	46759	66,44,52	2,0,0	88,81,64	0,0,0	116	74	1	1	0.955,1.0,1.0	1.0,1.0,1.0	-0.015	-0.517167	FALSE		18347	ENSG00000256500.5	AL139300.1	chr14	+	103571622	103571820	103562961	103563124	103587273	103587364	18347	99,92,101	5,10,4	138182187	5,7,4	272	74	0.0553814	0.551098	0.843,0.715,0.873	0.882,0.876,0.927	-0.085	NA	FALSE
73920	ENSG00000125505.17	MBOAT7	chr19	-	54187160	54187287	54183520	54183680	54188216	54188278	73920	175222240	0,1,0	202188177	1,0,3	201	74	0.819843	1	1.0,0.988,1.0	0.987,1.0,0.956	0.015	1.51467	FALSE		74437	ENSG00000125505.17	MBOAT7	chr19	-	54187160	54187287	54183520	54183680	54188216	54188278	74437	217306275	0,1,0	202188177	1,0,3	201	74	0.81991	1	1.0,0.991,1.0	0.987,1.0,0.956	0.016	1.36457	FALSE		73992	ENSG00000125505.17	MBOAT7	chr19	-	54187160	54187287	54183520	54183680	54188216	54188278	73992	288234233	2,2,0	202188177	1,0,3	201	74	0.808561	1	0.981,0.977,1.0	0.987,1.0,0.956	0.005	0.0525333	FALSE		51162	ENSG00000173575.21	CHD2	chr15	+	92956458	92956649	92955422	92955512	92967324	92967341	51162	268240265	6,9,4	453403446	6,7,3	265	74	0.0554746	0.551739	0.926,0.882,0.949	0.955,0.941,0.976	-0.038	-3.90393	FALSE
60526	ENSG00000125520.14	SLC2A4RG	chr20	+	63741868	63742056	63741369	63741479	63742129	63742166	60526	193245312	1,2,0	156141141	1,0,0	262	74	1	1	0.982,0.972,1.0	0.978,1.0,1.0	-0.008	-0.685333	FALSE		61136	ENSG00000125520.14	SLC2A4RG	chr20	+	63741868	63742056	63741369	63741479	63742129	63742166	61136	195317334	0,0,4	156141141	1,0,0	262	74	1	1	1.0,1.0,0.959	0.978,1.0,1.0	-0.006	-0.269467	FALSE		60731	ENSG00000125520.14	SLC2A4RG	chr20	+	63741868	63742056	63741369	63741479	63742129	63742166	60731	239186198	2,1,1	156141141	1,0,0	262	74	0.532371	1	0.971,0.981,0.982	0.978,1.0,1.0	-0.015	-1.74063	FALSE		35798	ENSG00000052841.15	TTC17	chr11	+	43370078	43370385	43358953	43359113	43379232	43379322	35798	48,52,60	86,79,75	42,40,33	78,90,71	381	74	0.0556688	0.552968	0.098,0.113,0.134	0.095,0.079,0.083	0.029	0.6321	FALSE
45520	ENSG00000125637.15	PSD4	chr2	+	113198739	113198884	113197194	113197913	113199082	113199226	45520	6,15,13	1,1,0	2,0,4	0,0,0	219	74	1	1	0.67,0.835,1.0	1.0,NA,1.0	-0.165	NA	NA		45968	ENSG00000125637.15	PSD4	chr2	+	113198739	113198884	113197194	113197913	113199082	113199226	45968	3,4,5	1,1,0	2,0,4	0,0,0	219	74	1	1	0.503,0.575,1.0	1.0,NA,1.0	-0.307	NA	NA		NA	NA	NA	NA	NA	NA	NA	NA	NA	NA	NA	NA	NA	NA	NA	NA	NA	NA	NA	NA	NA	NA	NA	NA	NA		1343	ENSG00000076242.14	MLH1	chr3	+	37000954	37001048	36996618	36996709	37004400	37004474	1343	129,111,91	6,0,2	71,99,108	3,0,0	168	74	0.0557288	0.553289	0.904,1.0,0.952	0.912,1.0,1.0	-0.019	-1.43913	FALSE
31200	ENSG00000125651.14	GTF2F1	chr19	-	6392202	6392410	6391901	6391974	6392856	6392903	31200	3,7,2	117,137,83	10,6,4	92,80,103	282	74	0.109064	1	0.007,0.013,0.006	0.028,0.019,0.01	-0.01	NA	FALSE		31436	ENSG00000125651.14	GTF2F1	chr19	-	6392202	6392410	6391901	6391974	6392856	6392903	31436	6,3,8	103141141	10,6,4	92,80,103	282	74	0.173345	1	0.015,0.006,0.015	0.028,0.019,0.01	-0.007	NA	FALSE		31301	ENSG00000125651.14	GTF2F1	chr19	-	6392202	6392410	6391901	6391974	6392856	6392903	31301	6,8,1	102,91,68	10,6,4	92,80,103	282	74	0.469231	1	0.015,0.023,0.004	0.028,0.019,0.01	-0.005	NA	FALSE		16720	ENSG00000102078.16	SLC25A14	chrX	+	130349823	130349867	130349250	130349345	130350645	130350731	16720	4,11,3	16,8,7	4,9,16	3,8,11	118	74	0.0558021	0.553618	0.136,0.463,0.212	0.455,0.414,0.477	-0.178	NA	FALSE
35947	ENSG00000125676.20	THOC2	chrX	-	123623643	123623709	123623104	123623283	123623786	123623971	35947	15,16,12	78,80,82	13,17,17	70,87,68	140	74	0.525993	1	0.092,0.096,0.072	0.089,0.094,0.117	-0.013	-0.3218	FALSE		36301	ENSG00000125676.20	THOC2	chrX	-	123623643	123623709	123623104	123623283	123623786	123623971	36301	9,15,15	78,66,54	13,17,17	70,87,68	140	74	0.79282	1	0.057,0.107,0.128	0.089,0.094,0.117	-0.003	0.3641	FALSE		36067	ENSG00000125676.20	THOC2	chrX	-	123623643	123623709	123623104	123623283	123623786	123623971	36067	30,28,26	56,62,62	13,17,17	70,87,68	140	74	0.000202732	0.00985576	0.221,0.193,0.181	0.089,0.094,0.117	0.098	10.0644	FALSE		61418	ENSG00000101596.15	SMCHD1	chr18	+	2722518	2722663	2718314	2718434	2724898	2724995	61418	326299286	5,13,5	308272236	3,4,4	219	74	0.0558074	0.553618	0.957,0.886,0.951	0.972,0.958,0.952	-0.029	-1.45223	FALSE
NA	NA	NA	NA	NA	NA	NA	NA	NA	NA	NA	NA	NA	NA	NA	NA	NA	NA	NA	NA	NA	NA	NA	NA	NA		NA	NA	NA	NA	NA	NA	NA	NA	NA	NA	NA	NA	NA	NA	NA	NA	NA	NA	NA	NA	NA	NA	NA	NA	NA		36068	ENSG00000125676.20	THOC2	chrX	-	123625911	123626069	123624540	123624669	123626520	123626636	36068	270269292	0,1,0	225247285	0,0,0	232	74	1	1	1.0,0.988,1.0	1.0,1.0,1.0	-0.004	NA	FALSE		75596	ENSG00000082397.17	EPB41L3	chr18	-	5395066	5395147	5394676	5394793	5395608	5395707	75596	101,80,66	2,2,3	85,90,86	1,2,0	155	74	0.0559103	0.554277	0.96,0.95,0.913	0.976,0.956,1.0	-0.036	-0.597633	FALSE
35949	ENSG00000125676.20	THOC2	chrX	-	123632860	123633040	123631687	123631852	123633952	123634070	35949	425491545	0,2,1	397388414	0,1,1	254	74	1	1	1.0,0.986,0.994	1.0,0.991,0.992	-0.001	-0.105867	FALSE		36302	ENSG00000125676.20	THOC2	chrX	-	123632860	123633040	123631687	123631852	123633952	123634070	36302	352352291	0,0,1	397388414	0,1,1	254	74	1	1	1.0,1.0,0.988	1.0,0.991,0.992	0.002	0.204233	FALSE		36070	ENSG00000125676.20	THOC2	chrX	-	123632860	123633040	123631687	123631852	123633952	123634070	36070	402356395	5,2,0	397388414	0,1,1	254	74	0.706976	1	0.959,0.981,1.0	1.0,0.991,0.992	-0.014	-1.6001	FALSE		42540	ENSG00000111711.10	GOLT1B	chr12	+	21507116	21507151	21506884	21506976	21507943	21508109	42540	2,2,1	1,3,4	1,0,1	4,4,0	109	74	0.056138	0.555971	0.576,0.312,0.145	0.145,0.0,1.0	-0.037	NA	FALSE
45322	ENSG00000125686.12	MED1	chr17	-	39440385	39440518	39439164	39439193	39440622	39440677	45322	241235218	4,4,1	258256248	3,6,2	207	74	0.727182	1	0.956,0.955,0.987	0.968,0.938,0.978	0.005	-1.73363	FALSE		45765	ENSG00000125686.12	MED1	chr17	-	39440385	39440518	39439164	39439193	39440622	39440677	45765	236279295	2,1,4	258256248	3,6,2	207	74	0.221155	1	0.977,0.99,0.963	0.968,0.938,0.978	0.015	1.1475	FALSE		45472	ENSG00000125686.12	MED1	chr17	-	39440385	39440518	39439164	39439193	39440622	39440677	45472	241199176	5,4,1	258256248	3,6,2	207	74	0.911707	1	0.945,0.947,0.984	0.968,0.938,0.978	-0.003	-2.37387	FALSE		69752	ENSG00000109339.22	MAPK10	chr4	-	86354529	86354644	86191597	86194407	86453029	86453075	69752	18,12,10	0,0,1	247283307	7,1,4	189	74	0.0562183	0.556516	1.0,1.0,0.797	0.933,0.991,0.968	-0.032	NA	FALSE
54459	ENSG00000125733.18	TRIP10	chr19	+	6741224	6741281	6740682	6741125	6742966	6743081	54459	156259255	1,2,1	201188182	0,3,0	131	74	1	1	0.989,0.987,0.993	1.0,0.973,1.0	-0.001	-0.1853	FALSE		54996	ENSG00000125733.18	TRIP10	chr19	+	6741224	6741281	6740682	6741125	6742966	6743081	54996	574705884	1,1,2	201188182	0,3,0	131	74	1	1	0.997,0.997,0.996	1.0,0.973,1.0	0.006	0.2897	FALSE		54692	ENSG00000125733.18	TRIP10	chr19	+	6741224	6741281	6740682	6741125	6742966	6743081	54692	182140130	1,1,1	201188182	0,3,0	131	74	1	1	0.99,0.988,0.987	1.0,0.973,1.0	-0.003	-1.12707	FALSE		69161	ENSG00000084112.15	SSH1	chr12	-	108852637	108852678	108823257	108823361	108857427	108857513	69161	57,76,78	0,2,0	23,31,42	1,2,2	115	74	0.0563018	0.557161	1.0,0.961,1.0	0.937,0.909,0.931	0.061	9.9648	FALSE
54461	ENSG00000125733.18	TRIP10	chr19	+	6746177	6746196	6744799	6744994	6746432	6746561	54461	0,0,0	0,1,0	0,1,0	1,0,0	93	74	1	1	NA,0.0,NA	0.0,1.0,NA	-0.5	NA	FALSE		54998	ENSG00000125733.18	TRIP10	chr19	+	6746177	6746196	6744799	6744994	6746432	6746561	54998	0,0,0	2,1,0	0,1,0	1,0,0	93	74	1	1	0.0,0.0,NA	0.0,1.0,NA	-0.5	NA	FALSE		54694	ENSG00000125733.18	TRIP10	chr19	+	6746177	6746196	6744799	6744994	6746432	6746561	54694	0,0,0	1,0,0	0,1,0	1,0,0	93	74	1	1	0.0,NA,NA	0.0,1.0,NA	-0.5	NA	FALSE		22995	ENSG00000171055.15	FEZ2	chr2	-	36554169	36554262	36552710	36553179	36555682	36555748	22995	7,8,3	74,67,62	5,1,3	63,72,71	167	74	0.0563826	0.557598	0.04,0.05,0.021	0.034,0.006,0.018	0.018	NA	FALSE
72362	ENSG00000125734.15	GPR108	chr19	-	6731890	6731934	6731472	6731522	6732024	6732056	72362	56,67,74	0,0,0	41,39,47	4,2,3	118	74	0.00022016	0.0205639	1.0,1.0,1.0	0.865,0.924,0.908	0.101	8.01633	FALSE		72907	ENSG00000125734.15	GPR108	chr19	-	6731890	6731934	6731472	6731522	6732024	6732056	72907	113196167	0,2,2	41,39,47	4,2,3	118	74	0.000593173	0.0265617	1.0,0.984,0.981	0.865,0.924,0.908	0.089	7.016	FALSE		72492	ENSG00000125734.15	GPR108	chr19	-	6731890	6731934	6731472	6731522	6732024	6732056	72492	128104119	1,2,2	41,39,47	4,2,3	118	74	0.00494321	0.0999387	0.988,0.97,0.974	0.865,0.924,0.908	0.078	6.21917	FALSE		45312	ENSG00000060982.15	BCAT1	chr12	-	24901813	24901885	24894274	24894475	24948926	24949043	45312	682510480	11,3,1	467525549	9,8,8	146	74	0.0564683	0.558174	0.969,0.989,0.996	0.963,0.971,0.972	0.016	1.0744	FALSE
23085	ENSG00000125746.16	EML2	chr19	-	45614825	45615036	45614604	45614700	45615801	45615889	23085	0,3,6	25,29,29	3,2,2	26,20,14	285	74	0.833367	1	0.0,0.026,0.051	0.029,0.025,0.036	-0.004	NA	NA		23211	ENSG00000125746.16	EML2	chr19	-	45614825	45615036	45614604	45614700	45615801	45615889	23211	5,9,2	21,26,27	3,2,2	26,20,14	285	74	0.102341	0.875034	0.058,0.082,0.019	0.029,0.025,0.036	0.023	NA	NA		23105	ENSG00000125746.16	EML2	chr19	-	45614825	45615036	45614604	45614700	45615801	45615889	23105	2,3,4	7,12,13	3,2,2	26,20,14	285	74	0.135916	0.95987	0.069,0.061,0.074	0.029,0.025,0.036	0.038	NA	NA		39042	ENSG00000130713.16	EXOSC2	chr9	+	130698161	130698251	130697581	130697627	130699328	130699394	39042	347244280	6,9,6	200244254	1,2,6	164	74	0.0565516	0.55864	0.963,0.924,0.955	0.989,0.982,0.95	-0.026	NA	FALSE
23086	ENSG00000125746.16	EML2	chr19	-	45616460	45616558	45615801	45615889	45616764	45616853	23086	19,22,23	1,7,1	21,6,21	8,4,1	172	74	0.216259	1	0.891,0.575,0.908	0.53,0.392,0.9	0.184	NA	FALSE		23212	ENSG00000125746.16	EML2	chr19	-	45616460	45616558	45615801	45615889	45616764	45616853	23212	20,36,34	2,5,0	21,6,21	8,4,1	172	74	0.0331232	0.425808	0.811,0.756,1.0	0.53,0.392,0.9	0.248	NA	FALSE		23106	ENSG00000125746.16	EML2	chr19	-	45616460	45616558	45615801	45615889	45616764	45616853	23106	20,24,11	1,1,0	21,6,21	8,4,1	172	74	1	1	0.896,0.912,1.0	0.53,0.392,0.9	0.329	NA	FALSE		37898	ENSG00000168438.15	CDC40	chr6	+	110201557	110201687	110193181	110193268	110207505	110207589	37898	125126106	0,1,1	152162203	3,2,3	204	74	0.0565579	0.55864	1.0,0.979,0.975	0.948,0.967,0.961	0.026	2.0987	FALSE
34602	ENSG00000125753.14	VASP	chr19	+	45524877	45525077	45524569	45524660	45525945	45526003	34602	5,1,5	150181222	15,6,6	360355326	274	74	1	1	0.009,0.001,0.006	0.011,0.005,0.005	-0.002	NA	NA		34911	ENSG00000125753.14	VASP	chr19	+	45524877	45525077	45524569	45524660	45525945	45526003	34911	10,11,11	381448461	15,6,6	360355326	274	74	1	1	0.007,0.007,0.006	0.011,0.005,0.005	0	NA	NA		34668	ENSG00000125753.14	VASP	chr19	+	45524877	45525077	45524569	45524660	45525945	45526003	34668	6,10,10	176145165	15,6,6	360355326	274	74	0.361626	1	0.009,0.018,0.016	0.011,0.005,0.005	0.007	NA	NA		38403	ENSG00000114316.12	USP4	chr3	-	49278813	49278902	49277830	49278451	49280743	49280847	38403	112,98,85	4,3,8	74,89,100	10,8,7	163	74	0.0565613	0.55864	0.927,0.937,0.828	0.771,0.835,0.866	0.073	8.8687	FALSE
58541	ENSG00000125835.18	SNRPB	chr20	-	2467191	2467315	2465707	2465819	2467606	2467758	58541	27,30,23	118711491293	42,33,31	141913361373	198	74	1	1	0.008,0.01,0.007	0.011,0.009,0.008	-0.001	-0.127	FALSE		59119	ENSG00000125835.18	SNRPB	chr20	-	2467191	2467315	2465707	2465819	2467606	2467758	59119	24,31,38	622715838	42,33,31	141913361373	198	74	0.00566472	0.13151	0.014,0.016,0.017	0.011,0.009,0.008	0.006	0.431733	FALSE		58746	ENSG00000125835.18	SNRPB	chr20	-	2467191	2467315	2465707	2465819	2467606	2467758	58746	36,25,22	926618690	42,33,31	141913361373	198	74	0.0755338	0.653919	0.014,0.015,0.012	0.011,0.009,0.008	0.004	0.198467	FALSE		7013	ENSG00000218336.9	TENM3	chr4	+	182680542	182680737	182680247	182680349	182681813	182682014	7013	317204257	5,3,1	135127170	4,4,4	269	74	0.0566166	0.558823	0.946,0.949,0.986	0.903,0.897,0.921	0.053	7.95353	FALSE
71815	ENSG00000125844.15	RRBP1	chr20	-	17627347	17627382	17625511	17625602	17627503	17627682	71815	69,77,122	0,2,0	148121144	0,1,0	109	74	1	1	1.0,0.963,1.0	1.0,0.988,1.0	-0.008	-0.919867	FALSE		72369	ENSG00000125844.15	RRBP1	chr20	-	17627347	17627382	17625511	17625602	17627503	17627682	72369	182259300	0,0,0	148121144	0,1,0	109	74	1	1	1.0,1.0,1.0	1.0,0.988,1.0	0.004	0.855133	FALSE		71966	ENSG00000125844.15	RRBP1	chr20	-	17627347	17627382	17625511	17625602	17627503	17627682	71966	198171161	0,0,0	148121144	0,1,0	109	74	1	1	1.0,1.0,1.0	1.0,0.988,1.0	0.004	0.377933	FALSE		70507	ENSG00000090905.19	TNRC6A	chr16	+	24776932	24777358	24758338	24758360	24789231	24791817	70507	419370357	2,4,3	391407409	0,1,3	500	74	0.056629	0.558854	0.969,0.932,0.946	1.0,0.984,0.953	-0.03	-6.4432	FALSE
5144	ENSG00000125864.14	BFSP1	chr20	-	17508888	17508996	17498819	17499040	17511975	17512068	5144	7,7,18	0,0,0	7,5,17	2,1,0	182	74	0.585448	1	1.0,1.0,1.0	0.587,0.67,1.0	0.248	NA	NA		5143	ENSG00000125864.14	BFSP1	chr20	-	17508888	17508996	17498819	17499040	17511975	17512068	5143	20,40,26	1,0,2	7,5,17	2,1,0	182	74	0.472633	1	0.89,1.0,0.841	0.587,0.67,1.0	0.158	NA	FALSE		5133	ENSG00000125864.14	BFSP1	chr20	-	17508888	17508996	17498819	17499040	17511975	17512068	5133	5,4,11	0,0,0	7,5,17	2,1,0	182	74	0.585448	1	1.0,1.0,1.0	0.587,0.67,1.0	0.248	NA	NA		45756	ENSG00000166562.9	SEC11C	chr18	+	59157607	59157665	59155604	59155807	59158631	59158832	45756	100,68,59	3,2,1	180210234	11,13,4	132	74	0.0566924	0.559176	0.949,0.95,0.971	0.902,0.901,0.97	0.032	2.17327	FALSE
5145	ENSG00000125864.14	BFSP1	chr20	-	17514720	17514816	17511975	17512068	17524847	17524908	5145	4,16,23	0,1,0	17,13,12	0,0,0	170	74	1	1	1.0,0.874,1.0	1.0,1.0,1.0	-0.042	NA	NA		5144	ENSG00000125864.14	BFSP1	chr20	-	17514720	17514816	17511975	17512068	17524847	17524908	5144	29,27,25	1,1,0	17,13,12	0,0,0	170	74	1	1	0.927,0.922,1.0	1.0,1.0,1.0	-0.05	NA	NA		5134	ENSG00000125864.14	BFSP1	chr20	-	17514720	17514816	17511975	17512068	17524847	17524908	5134	4,10,10	2,0,0	17,13,12	0,0,0	170	74	0.729598	1	0.465,1.0,1.0	1.0,1.0,1.0	-0.178	NA	NA		39501	ENSG00000058799.15	YIPF1	chr1	-	53882942	53883031	53878641	53878722	53883112	53883276	39501	8,3,2	69,60,49	2,10,14	62,78,55	163	74	0.0567107	0.559207	0.05,0.022,0.018	0.014,0.055,0.104	-0.028	-1.2092	FALSE
NA	NA	NA	NA	NA	NA	NA	NA	NA	NA	NA	NA	NA	NA	NA	NA	NA	NA	NA	NA	NA	NA	NA	NA	NA		NA	NA	NA	NA	NA	NA	NA	NA	NA	NA	NA	NA	NA	NA	NA	NA	NA	NA	NA	NA	NA	NA	NA	NA	NA		5136	ENSG00000125864.14	BFSP1	chr20	-	17560706	17560783	17560356	17560578	17562973	17563095	5136	0,3,0	0,0,1	0,0,1	0,0,0	151	74	1	1	NA,1.0,0.0	NA,NA,1.0	-0.5	NA	NA		5843	ENSG00000143702.16	CEP170	chr1	-	243185778	243186072	243172696	243172846	243186258	243186280	5843	858690675	64,51,30	724743692	73,56,56	368	74	0.0567269	0.559277	0.729,0.731,0.819	0.666,0.727,0.713	0.058	3.64383	FALSE
69994	ENSG00000125869.10	LAMP5	chr20	+	9518039	9518228	9516255	9516361	9529641	9529923	69994	9,19,23	0,1,1	8,8,10	1,1,0	263	74	1	1	1.0,0.842,0.866	0.692,0.692,1.0	0.108	NA	NA		70540	ENSG00000125869.10	LAMP5	chr20	+	9518039	9518228	9516255	9516361	9529641	9529923	70540	0,0,2	0,0,0	8,8,10	1,1,0	263	74	1	1	NA,NA,1.0	0.692,0.692,1.0	0.205	NA	NA		NA	NA	NA	NA	NA	NA	NA	NA	NA	NA	NA	NA	NA	NA	NA	NA	NA	NA	NA	NA	NA	NA	NA	NA	NA		11422	ENSG00000164062.13	APEH	chr3	+	49675182	49675309	49674382	49674621	49675693	49675787	11422	358267299	24,28,13	377459550	21,23,21	201	74	0.0571021	0.561975	0.846,0.778,0.894	0.869,0.88,0.906	-0.046	-8.37097	FALSE
40066	ENSG00000125877.13	ITPA	chr20	+	3213318	3213383	3213168	3213226	3213984	3214058	40066	194206208	8,7,9	197181181	6,12,10	139	74	0.409721	1	0.928,0.94,0.925	0.946,0.889,0.906	0.017	0.575967	FALSE		40460	ENSG00000125877.13	ITPA	chr20	+	3213318	3213383	3213168	3213226	3213984	3214058	40460	130140158	10,10,10	197181181	6,12,10	139	74	0.241991	1	0.874,0.882,0.894	0.946,0.889,0.906	-0.03	-4.60343	FALSE		40174	ENSG00000125877.13	ITPA	chr20	+	3213318	3213383	3213168	3213226	3213984	3214058	40174	134106111	3,8,6	197181181	6,12,10	139	74	0.780268	1	0.96,0.876,0.908	0.946,0.889,0.906	0.001	-0.772433	FALSE		62565	ENSG00000115207.13	GTF3C2	chr2	-	27356086	27356186	27343307	27343578	27356738	27356767	62565	13,9,3	57,47,49	3,9,2	45,56,58	174	74	0.057171	0.562393	0.088,0.075,0.025	0.028,0.064,0.014	0.027	NA	FALSE
47924	ENSG00000286235.1	AL035461.3	chr20	+	5963273	5963359	5958527	5958726	5967435	5967587	47924	250186207	0,0,0	188155133	2,2,2	160	74	0.772048	1	1.0,1.0,1.0	0.978,0.973,0.969	0.027	2.2735	FALSE		48369	ENSG00000286235.1	AL035461.3	chr20	+	5963273	5963359	5958527	5958726	5967435	5967587	48369	94,98,139	3,0,0	188155133	2,2,2	160	74	0.501715	1	0.935,1.0,1.0	0.978,0.973,0.969	0.005	2.2282	FALSE		48118	ENSG00000286235.1	AL035461.3	chr20	+	5963273	5963359	5958527	5958726	5967435	5967587	48118	224207197	0,1,2	188155133	2,2,2	160	74	0.756557	1	1.0,0.99,0.979	0.978,0.973,0.969	0.016	0.6346	FALSE		17206	ENSG00000114302.16	PRKAR2A	chr3	-	48756378	48756444	48752175	48752317	48765003	48765078	17206	228204178	2,1,1	153190198	3,3,4	140	74	0.0572808	0.563096	0.984,0.991,0.989	0.964,0.971,0.963	0.022	2.2819	FALSE
10460	ENSG00000125944.20	HNRNPR	chr1	-	23340851	23341017	23338269	23338608	23344210	23344284	10460	648742707	247284249	622678692	214192219	240	74	0.0979824	0.99553	0.447,0.446,0.467	0.473,0.521,0.493	-0.042	-4.09913	FALSE		10486	ENSG00000125944.20	HNRNPR	chr1	-	23340851	23341017	23338269	23338608	23344210	23344284	10486	306350392	120149129	622678692	214192219	240	74	0.0822211	0.763044	0.44,0.42,0.484	0.473,0.521,0.493	-0.048	-5.90717	FALSE		10435	ENSG00000125944.20	HNRNPR	chr1	-	23340851	23341017	23338269	23338608	23344210	23344284	10435	531424366	213207135	622678692	214192219	240	74	0.006782	0.124914	0.435,0.387,0.455	0.473,0.521,0.493	-0.07	-8.55087	FALSE		2762	ENSG00000137312.15	FLOT1	chr6	-	30741613	30741704	30741189	30741333	30741791	30741867	2762	252209187	8,5,1	185257266	2,2,3	165	74	0.0573519	0.56341	0.934,0.949,0.988	0.976,0.983,0.975	-0.021	NA	FALSE
19423	ENSG00000125966.10	MMP24	chr20	+	35251904	35252021	35246839	35246988	35254449	35254754	19423	59,44,31	0,0,0	76,113,76	1,0,0	191	74	1	1	1.0,1.0,1.0	0.967,1.0,1.0	0.011	1.25887	FALSE		19523	ENSG00000125966.10	MMP24	chr20	+	35251904	35252021	35246839	35246988	35254449	35254754	19523	23,37,30	0,0,1	76,113,76	1,0,0	191	74	1	1	1.0,1.0,0.921	0.967,1.0,1.0	-0.015	-2.59527	FALSE		19376	ENSG00000125966.10	MMP24	chr20	+	35251904	35252021	35246839	35246988	35254449	35254754	19376	21,41,32	0,1,0	76,113,76	1,0,0	191	74	1	1	1.0,0.941,1.0	0.967,1.0,1.0	-0.009	-2.05387	FALSE		33402	ENSG00000147100.11	SLC16A2	chrX	+	74529212	74529441	74525749	74525893	74531332	74533916	33402	133137112	4,2,2	113,89,101	0,1,2	303	74	0.0573616	0.56341	0.89,0.944,0.932	1.0,0.956,0.925	-0.038	-1.02087	FALSE
19424	ENSG00000125966.10	MMP24	chr20	+	35263790	35263952	35254449	35254754	35267204	35267419	19424	74,46,49	1,1,0	85,101,59	2,1,2	236	74	1	1	0.959,0.935,1.0	0.93,0.969,0.902	0.031	-0.116967	FALSE		19524	ENSG00000125966.10	MMP24	chr20	+	35263790	35263952	35254449	35254754	35267204	35267419	19524	31,22,47	0,0,0	85,101,59	2,1,2	236	74	0.0883434	0.799844	1.0,1.0,1.0	0.93,0.969,0.902	0.066	6.19463	FALSE		19377	ENSG00000125966.10	MMP24	chr20	+	35263790	35263952	35254449	35254754	35267204	35267419	19377	37,51,39	1,0,0	85,101,59	2,1,2	236	74	0.0591889	0.554949	0.921,1.0,1.0	0.93,0.969,0.902	0.04	3.1441	FALSE		64545	ENSG00000198648.11	STK39	chr2	-	168065318	168065381	168063499	168063570	168074981	168075011	64545	91,93,83	32,25,22	64,72,99	16,14,16	137	74	0.0575276	0.564793	0.606,0.668,0.671	0.684,0.735,0.77	-0.081	-6.97693	FALSE
19425	ENSG00000125966.10	MMP24	chr20	+	35271568	35271835	35269759	35269898	35274271	35276998	19425	90,83,49	1,0,0	142127117	2,2,1	341	74	0.290218	1	0.951,1.0,1.0	0.939,0.932,0.962	0.039	3.80547	FALSE		19525	ENSG00000125966.10	MMP24	chr20	+	35271568	35271835	35269759	35269898	35274271	35276998	19525	39,50,62	0,0,1	142127117	2,2,1	341	74	0.223686	1	1.0,1.0,0.931	0.939,0.932,0.962	0.033	0.773	FALSE		19378	ENSG00000125966.10	MMP24	chr20	+	35271568	35271835	35269759	35269898	35274271	35276998	19378	66,54,42	0,0,0	142127117	2,2,1	341	74	0.118025	0.87362	1.0,1.0,1.0	0.939,0.932,0.962	0.056	4.97597	FALSE		52630	ENSG00000138777.20	PPA2	chr4	-	105453597	105453642	105449349	105449403	105473893	105473987	52630	121,92,85	4,1,0	122106110	5,4,3	119	74	0.0576364	0.56545	0.95,0.983,1.0	0.938,0.943,0.958	0.031	NA	FALSE
45938	ENSG00000125967.16	NECAB3	chr20	-	33659496	33659550	33658721	33658834	33659652	33659732	45938	36,31,43	5,2,1	33,36,50	3,2,1	128	74	0.505291	1	0.806,0.9,0.961	0.864,0.912,0.967	-0.025	-1.3784	FALSE		46392	ENSG00000125967.16	NECAB3	chr20	-	33659496	33659550	33658721	33658834	33659652	33659732	46392	43,73,51	2,5,3	33,36,50	3,2,1	128	74	0.485009	1	0.926,0.894,0.908	0.864,0.912,0.967	-0.005	-1.5897	FALSE		46118	ENSG00000125967.16	NECAB3	chr20	-	33659496	33659550	33658721	33658834	33659652	33659732	46118	56,52,34	2,2,7	33,36,50	3,2,1	128	74	0.311497	1	0.942,0.938,0.737	0.864,0.912,0.967	-0.042	-1.9765	FALSE		44703	ENSG00000196632.10	WNK3	chrX	-	54228713	54228743	54201990	54202193	54232808	54233020	44703	5,4,2	35,18,30	11,17,7	56,46,47	104	74	0.0578139	0.566507	0.092,0.137,0.045	0.123,0.208,0.096	-0.051	-1.7881	FALSE
26396	ENSG00000125991.19	ERGIC3	chr20	+	35543660	35543804	35542821	35542941	35547411	35547471	26396	11,5,5	347531539	11,3,7	310292297	218	74	1	1	0.011,0.003,0.003	0.012,0.003,0.008	-0.002	NA	NA		26584	ENSG00000125991.19	ERGIC3	chr20	+	35543660	35543804	35542821	35542941	35547411	35547471	26584	12,9,9	255289359	11,3,7	310292297	218	74	0.971573	1	0.016,0.01,0.008	0.012,0.003,0.008	0.004	NA	NA		26439	ENSG00000125991.19	ERGIC3	chr20	+	35543660	35543804	35542821	35542941	35547411	35547471	26439	8,9,11	380266277	11,3,7	310292297	218	74	0.918424	1	0.007,0.011,0.013	0.012,0.003,0.008	0.003	NA	NA		46008	ENSG00000144559.10	TAMM41	chr3	-	11808334	11808583	11807832	11807895	11809516	11810059	46008	29,19,32	22,17,22	31,22,28	33,20,46	323	74	0.0578767	0.566835	0.232,0.204,0.25	0.177,0.201,0.122	0.062	NA	FALSE
34086	ENSG00000126001.16	CEP250	chr20	+	35458303	35458374	35455200	35455516	35459982	35460105	34086	43,23,30	2,1,1	10,22,19	0,1,1	145	74	1	1	0.916,0.921,0.939	1.0,0.918,0.907	-0.016	10.9205	FALSE		34392	ENSG00000126001.16	CEP250	chr20	+	35458303	35458374	35455200	35455516	35459982	35460105	34392	15,9,5	2,5,0	10,22,19	0,1,1	145	74	0.00171417	0.057177	0.793,0.479,1.0	1.0,0.918,0.907	-0.184	NA	FALSE		34156	ENSG00000126001.16	CEP250	chr20	+	35458303	35458374	35455200	35455516	35459982	35460105	34156	19,25,27	0,0,1	10,22,19	0,1,1	145	74	1	1	1.0,1.0,0.932	1.0,0.918,0.907	0.036	8.6289	FALSE		75356	ENSG00000135297.15	MTO1	chr6	+	73486597	73486761	73482448	73482620	73492233	73492352	75356	5,5,5	21,14,13	2,5,5	30,25,35	238	74	0.058152	0.56854	0.069,0.1,0.107	0.02,0.059,0.043	0.051	NA	FALSE
34092	ENSG00000126001.16	CEP250	chr20	+	35477870	35478101	35476448	35476595	35479230	35479424	34092	141163157	1,1,0	125111134	0,1,1	305	74	1	1	0.972,0.975,1.0	1.0,0.964,0.97	0.004	1.86403	FALSE		34397	ENSG00000126001.16	CEP250	chr20	+	35477870	35478101	35476448	35476595	35479230	35479424	34397	44,56,93	0,0,0	125111134	0,1,1	305	74	1	1	1.0,1.0,1.0	1.0,0.964,0.97	0.022	-0.8795	FALSE		34162	ENSG00000126001.16	CEP250	chr20	+	35477870	35478101	35476448	35476595	35479230	35479424	34162	117,107,76	0,1,2	125111134	0,1,1	305	74	1	1	1.0,0.963,0.902	1.0,0.964,0.97	-0.023	-2.52163	FALSE		59335	ENSG00000275066.5	SYNRG	chr17	-	37520178	37520214	37514806	37519071	37520537	37520648	59335	59,45,59	13,10,10	56,66,75	7,10,6	110	74	0.0582333	0.569062	0.753,0.752,0.799	0.843,0.816,0.894	-0.083	-4.3845	FALSE
34094	ENSG00000126001.16	CEP250	chr20	+	35493428	35493572	35491211	35491346	35494523	35494657	34094	101,87,118	0,0,0	80,83,87	0,1,0	218	74	1	1	1.0,1.0,1.0	1.0,0.966,1.0	0.011	1.34233	FALSE		34399	ENSG00000126001.16	CEP250	chr20	+	35493428	35493572	35491211	35491346	35494523	35494657	34399	32,42,44	1,0,0	80,83,87	0,1,0	218	74	1	1	0.916,1.0,1.0	1.0,0.966,1.0	-0.017	-2.07043	FALSE		34164	ENSG00000126001.16	CEP250	chr20	+	35493428	35493572	35491211	35491346	35494523	35494657	34164	88,70,52	0,0,0	80,83,87	0,1,0	218	74	1	1	1.0,1.0,1.0	1.0,0.966,1.0	0.011	0.927867	FALSE		46824	ENSG00000138772.13	ANXA3	chr4	+	78571032	78571173	78554435	78554488	78573179	78573267	46824	6,3,10	131,68,107	11,5,6	241291330	215	74	0.058254	0.569171	0.016,0.015,0.031	0.015,0.006,0.006	0.012	NA	FALSE
34097	ENSG00000126001.16	CEP250	chr20	+	35508942	35509044	35508034	35508190	35509997	35510054	34097	82,97,101	1,0,1	84,62,78	0,0,0	176	74	1	1	0.972,1.0,0.977	1.0,1.0,1.0	-0.017	-1.5499	FALSE		NA	NA	NA	NA	NA	NA	NA	NA	NA	NA	NA	NA	NA	NA	NA	NA	NA	NA	NA	NA	NA	NA	NA	NA	NA		34167	ENSG00000126001.16	CEP250	chr20	+	35508942	35509044	35508034	35508190	35509997	35510054	34167	81,63,48	1,1,1	84,62,78	0,0,0	176	74	0.38016	1	0.971,0.964,0.953	1.0,1.0,1.0	-0.037	-5.69633	FALSE		6368	ENSG00000135597.18	REPS1	chr6	-	138934224	138934326	138929976	138930098	138941334	138941489	6368	1,4,1	69,76,65	9,3,1	49,68,73	176	74	0.0584101	0.57033	0.006,0.022,0.006	0.072,0.018,0.006	-0.021	NA	FALSE
62054	ENSG00000126012.11	KDM5C	chrX	-	53210675	53210857	53210413	53210576	53211496	53211655	62054	552565600	1,2,0	567564489	0,1,1	256	74	1	1	0.994,0.988,1.0	1.0,0.994,0.993	-0.002	-0.257267	FALSE		62678	ENSG00000126012.11	KDM5C	chrX	-	53210675	53210857	53210413	53210576	53211496	53211655	62678	580715762	4,1,2	567564489	0,1,1	256	74	1	1	0.977,0.995,0.991	1.0,0.994,0.993	-0.008	-0.6292	FALSE		62268	ENSG00000126012.11	KDM5C	chrX	-	53210675	53210857	53210413	53210576	53211496	53211655	62268	612539491	5,3,10	567564489	0,1,1	256	74	0.000647803	0.023335	0.973,0.981,0.934	1.0,0.994,0.993	-0.033	-3.43083	FALSE		79358	ENSG00000131374.14	TBC1D5	chr3	-	17623848	17623913	17508473	17508605	17742480	17742564	79358	53,52,56	1,4,7	90,71,115	9,11,16	139	74	0.058498	0.571096	0.966,0.874,0.81	0.842,0.775,0.793	0.08	13.7673	FALSE
62055	ENSG00000126012.11	KDM5C	chrX	-	53211786	53211906	53211496	53211655	53214688	53214847	62055	425464522	0,0,0	457472447	0,0,1	194	74	1	1	1.0,1.0,1.0	1.0,1.0,0.994	0.002	0.000366667	FALSE		62679	ENSG00000126012.11	KDM5C	chrX	-	53211786	53211906	53211496	53211655	53214688	53214847	62679	496610647	0,0,0	457472447	0,0,1	194	74	1	1	1.0,1.0,1.0	1.0,1.0,0.994	0.002	0.0591	FALSE		62269	ENSG00000126012.11	KDM5C	chrX	-	53211786	53211906	53211496	53211655	53214688	53214847	62269	520430428	0,0,0	457472447	0,0,1	194	74	1	1	1.0,1.0,1.0	1.0,1.0,0.994	0.002	-0.00976667	FALSE		26526	ENSG00000151552.12	QDPR	chr4	-	17492231	17492340	17490661	17490745	17501718	17501859	26526	238139138	8,5,4	120122175	3,1,3	183	74	0.0585516	0.571406	0.923,0.918,0.933	0.942,0.98,0.959	-0.036	-2.31837	FALSE
62056	ENSG00000126012.11	KDM5C	chrX	-	53218275	53218398	53217795	53217966	53220838	53220916	62056	464515583	1,0,0	483470474	1,1,0	197	74	1	1	0.994,1.0,1.0	0.995,0.994,1.0	0.002	0.3584	FALSE		62680	ENSG00000126012.11	KDM5C	chrX	-	53218275	53218398	53217795	53217966	53220838	53220916	62680	538649659	0,1,0	483470474	1,1,0	197	74	1	1	1.0,0.996,1.0	0.995,0.994,1.0	0.002	0.401433	FALSE		62271	ENSG00000126012.11	KDM5C	chrX	-	53218275	53218398	53217795	53217966	53220838	53220916	62271	527444471	0,1,1	483470474	1,1,0	197	74	1	1	1.0,0.994,0.994	0.995,0.994,1.0	0	-0.271767	FALSE		8253	ENSG00000162687.17	KCNT2	chr1	-	196373139	196373248	196342078	196342228	196398562	196398671	8253	73,51,46	3,0,0	124,97,84	2,2,5	183	74	0.0585578	0.571406	0.908,1.0,1.0	0.962,0.951,0.872	0.041	-1.28527	FALSE
NA	NA	NA	NA	NA	NA	NA	NA	NA	NA	NA	NA	NA	NA	NA	NA	NA	NA	NA	NA	NA	NA	NA	NA	NA		NA	NA	NA	NA	NA	NA	NA	NA	NA	NA	NA	NA	NA	NA	NA	NA	NA	NA	NA	NA	NA	NA	NA	NA	NA		5348	ENSG00000126107.15	HECTD3	chr1	-	45004247	45004377	45004059	45004134	45004599	45004806	5348	144130120	1,0,0	155178178	0,0,0	204	74	1	1	0.981,1.0,1.0	1.0,1.0,1.0	-0.006	-0.688467	FALSE		71486	ENSG00000054392.13	HHAT	chr1	+	210362851	210362919	210348932	210349066	210387467	210387581	71486	17,21,18	2,1,1	29,35,29	0,0,1	142	74	0.0586446	0.572051	0.816,0.916,0.904	1.0,1.0,0.938	-0.101	NA	FALSE
5358	ENSG00000126107.15	HECTD3	chr1	-	45005793	45005883	45004599	45004806	45005996	45006116	5358	130149151	0,0,1	152168120	0,0,0	164	74	1	1	1.0,1.0,0.986	1.0,1.0,1.0	-0.005	-0.440133	FALSE		5356	ENSG00000126107.15	HECTD3	chr1	-	45005793	45005883	45004599	45004806	45005996	45006116	5356	169206220	0,0,1	152168120	0,0,0	164	74	1	1	1.0,1.0,0.99	1.0,1.0,1.0	-0.003	-0.1599	FALSE		NA	NA	NA	NA	NA	NA	NA	NA	NA	NA	NA	NA	NA	NA	NA	NA	NA	NA	NA	NA	NA	NA	NA	NA	NA		59395	ENSG00000130731.16	METTL26	chr16	-	635280	635340	634663	634797	635611	635774	59395	54,49,27	6,5,5	67,79,80	3,7,3	134	74	0.0586522	0.572051	0.833,0.844,0.749	0.925,0.862,0.936	-0.099	-7.93713	FALSE
78221	ENSG00000126217.21	MCF2L	chr13	+	113066045	113066170	113064935	113065085	113070058	113070173	78221	61105100	0,0,0	40,39,57	1,0,0	199	74	1	1	1.0,1.0,1.0	0.937,1.0,1.0	0.021	2.3043	FALSE		78702	ENSG00000126217.21	MCF2L	chr13	+	113066045	113066170	113064935	113065085	113070058	113070173	78702	47,51,58	0,0,0	40,39,57	1,0,0	199	74	1	1	1.0,1.0,1.0	0.937,1.0,1.0	0.021	1.64565	FALSE		78289	ENSG00000126217.21	MCF2L	chr13	+	113066045	113066170	113064935	113065085	113070058	113070173	78289	10,12,14	0,0,0	40,39,57	1,0,0	199	74	1	1	1.0,1.0,1.0	0.937,1.0,1.0	0.021	NA	NA		47026	ENSG00000007376.8	RPUSD1	chr16	-	787555	787744	787343	787477	788255	788329	47026	95,91,83	1,4,2	66130105	1,1,1	263	74	0.058834	0.573641	0.964,0.865,0.921	0.949,0.973,0.967	-0.046	-1.7325	FALSE
10878	ENSG00000126226.21	PCID2	chr13	-	113181129	113181230	113180157	113180231	113184345	113184487	10878	263351319	0,0,0	416365398	0,1,0	175	74	1	1	1.0,1.0,1.0	1.0,0.994,1.0	0.002	0.111233	FALSE		10902	ENSG00000126226.21	PCID2	chr13	-	113181129	113181230	113180157	113180231	113184345	113184487	10902	210260254	0,0,0	416365398	0,1,0	175	74	1	1	1.0,1.0,1.0	1.0,0.994,1.0	0.002	0.0144	FALSE		10843	ENSG00000126226.21	PCID2	chr13	-	113181129	113181230	113180157	113180231	113184345	113184487	10843	164157180	0,0,0	416365398	0,1,0	175	74	1	1	1.0,1.0,1.0	1.0,0.994,1.0	0.002	-0.1552	FALSE		54628	ENSG00000140612.14	SEC11A	chr15	-	84714730	84714866	84691534	84691644	84716024	84716163	54628	56,56,45	350280232	58,46,52	351381399	210	74	0.0588887	0.573898	0.053,0.066,0.064	0.055,0.041,0.044	0.014	0.726167	FALSE
NA	NA	NA	NA	NA	NA	NA	NA	NA	NA	NA	NA	NA	NA	NA	NA	NA	NA	NA	NA	NA	NA	NA	NA	NA		56426	ENSG00000126249.8	PDCD2L	chr19	+	34421518	34421667	34413736	34413847	34425989	34426150	56426	86,97,126	1,0,0	163138168	0,0,0	223	74	1	1	0.966,1.0,1.0	1.0,1.0,1.0	-0.011	NA	FALSE		NA	NA	NA	NA	NA	NA	NA	NA	NA	NA	NA	NA	NA	NA	NA	NA	NA	NA	NA	NA	NA	NA	NA	NA	NA		73866	ENSG00000099991.18	CABIN1	chr22	+	24066986	24067181	24064034	24064187	24070799	24071042	73866	182168188	1,2,0	241239284	0,6,3	269	74	0.0590601	0.575292	0.98,0.959,1.0	1.0,0.916,0.963	0.02	0.2089	FALSE
13895	ENSG00000126259.19	KIRREL2	chr19	+	35857344	35857494	35856586	35857180	35858407	35858557	13895	3,9,13	0,1,0	27,14,8	1,0,0	224	74	1	1	1.0,0.748,1.0	0.899,1.0,1.0	-0.05	NA	NA		13923	ENSG00000126259.19	KIRREL2	chr19	+	35857344	35857494	35856586	35857180	35858407	35858557	13923	5,6,5	0,0,0	27,14,8	1,0,0	224	74	1	1	1.0,1.0,1.0	0.899,1.0,1.0	0.034	NA	NA		13868	ENSG00000126259.19	KIRREL2	chr19	+	35857344	35857494	35856586	35857180	35858407	35858557	13868	0,3,1	0,0,1	27,14,8	1,0,0	224	74	1	1	NA,1.0,0.248	0.899,1.0,1.0	-0.342	NA	NA		72119	ENSG00000134851.13	TMEM165	chr4	+	55403235	55403338	55395962	55396396	55411613	55411839	72119	3,5,6	103,69,58	1,1,3	67,90,76	177	74	0.0591221	0.575632	0.012,0.029,0.041	0.006,0.005,0.016	0.018	NA	FALSE
NA	NA	NA	NA	NA	NA	NA	NA	NA	NA	NA	NA	NA	NA	NA	NA	NA	NA	NA	NA	NA	NA	NA	NA	NA		13924	ENSG00000126259.19	KIRREL2	chr19	+	35858703	35858864	35858407	35858557	35859480	35859531	13924	4,4,3	0,0,1	16,8,10	0,0,0	235	74	1	1	1.0,1.0,0.486	1.0,1.0,1.0	-0.171	NA	NA		NA	NA	NA	NA	NA	NA	NA	NA	NA	NA	NA	NA	NA	NA	NA	NA	NA	NA	NA	NA	NA	NA	NA	NA	NA		6866	ENSG00000101871.14	MID1	chrX	-	10501406	10501559	10495583	10495691	10523091	10523187	6866	109,92,84	276216248	3,3,2	11,7,13	227	74	0.0591325	0.575632	0.114,0.122,0.099	0.082,0.123,0.048	0.027	NA	FALSE
39635	ENSG00000126351.12	THRA	chr17	+	40077507	40077608	40076870	40076938	40083834	40083866	39635	44,72,61	1,1,0	30,39,29	0,0,0	175	74	1	1	0.949,0.968,1.0	1.0,1.0,1.0	-0.028	-1.71963	FALSE		NA	NA	NA	NA	NA	NA	NA	NA	NA	NA	NA	NA	NA	NA	NA	NA	NA	NA	NA	NA	NA	NA	NA	NA	NA		39722	ENSG00000126351.12	THRA	chr17	+	40077507	40077608	40076870	40076938	40083834	40083866	39722	80,65,69	0,0,1	30,39,29	0,0,0	175	74	1	1	1.0,1.0,0.967	1.0,1.0,1.0	-0.011	0.498233	FALSE		27383	ENSG00000066855.16	MTFR1	chr8	+	65689565	65689599	65682352	65682451	65693643	65693759	27383	3,10,3	66,51,58	2,5,1	54,68,61	108	74	0.0592542	0.576559	0.03,0.118,0.034	0.025,0.048,0.011	0.033	3.3793	FALSE
NA	NA	NA	NA	NA	NA	NA	NA	NA	NA	NA	NA	NA	NA	NA	NA	NA	NA	NA	NA	NA	NA	NA	NA	NA		NA	NA	NA	NA	NA	NA	NA	NA	NA	NA	NA	NA	NA	NA	NA	NA	NA	NA	NA	NA	NA	NA	NA	NA	NA		45410	ENSG00000126561.16	STAT5A	chr17	+	42307401	42307496	42306113	42306447	42307592	42307723	45410	5,2,4	0,0,1	4,9,7	0,0,0	169	74	1	1	1.0,1.0,0.637	1.0,1.0,1.0	-0.121	NA	NA		45297	ENSG00000130703.16	OSBPL2	chr20	+	62264628	62264718	62263615	62263691	62272124	62272259	45297	0,3,0	33,30,14	4,4,1	33,24,41	164	74	0.0592659	0.576559	0.0,0.043,0.0	0.052,0.07,0.011	-0.03	NA	FALSE
NA	NA	NA	NA	NA	NA	NA	NA	NA	NA	NA	NA	NA	NA	NA	NA	NA	NA	NA	NA	NA	NA	NA	NA	NA		NA	NA	NA	NA	NA	NA	NA	NA	NA	NA	NA	NA	NA	NA	NA	NA	NA	NA	NA	NA	NA	NA	NA	NA	NA		64115	ENSG00000126562.17	WNK4	chr17	+	42787777	42787899	42787277	42787542	42788129	42788188	64115	0,4,1	1,0,0	0,2,1	0,0,0	196	74	1	1	0.0,1.0,1.0	NA,1.0,1.0	-0.333	NA	NA		43620	ENSG00000275832.5	ARHGAP23	chr17	+	38498413	38498510	38497784	38497826	38500596	38500628	43620	159,94,129	12,13,14	24,28,28	1,0,4	171	74	0.0593997	0.577224	0.851,0.758,0.799	0.912,1.0,0.752	-0.085	-10.6619	FALSE
3633	ENSG00000126583.11	PRKCG	chr19	+	53892987	53893075	53892508	53892643	53893361	53893391	3633	0,5,9	1,2,0	5,4,3	0,0,3	162	74	0.741874	1	0.0,0.533,1.0	1.0,1.0,0.314	-0.26	NA	NA		3610	ENSG00000126583.11	PRKCG	chr19	+	53892987	53893075	53892508	53892643	53893361	53893391	3610	1,4,5	0,0,0	5,4,3	0,0,3	162	74	0.180523	1	1.0,1.0,1.0	1.0,1.0,0.314	0.229	NA	NA		3607	ENSG00000126583.11	PRKCG	chr19	+	53892987	53893075	53892508	53892643	53893361	53893391	3607	0,0,1	0,0,0	5,4,3	0,0,3	162	74	1	1	NA,NA,1.0	1.0,1.0,0.314	0.229	NA	NA		41666	ENSG00000174547.13	MRPL11	chr11	-	66436815	66436909	66435837	66436112	66437103	66437263	41666	6,1,3	189133160	3,9,12	137200206	168	74	0.0594322	0.577255	0.014,0.003,0.008	0.01,0.019,0.025	-0.01	-0.636967	FALSE
38546	ENSG00000126733.21	DACH2	chrX	+	86376823	86376862	86148450	86149108	86514278	86514391	38546	0,3,0	1,0,0	1,2,2	0,0,0	113	74	1	1	0.0,1.0,NA	1.0,1.0,1.0	-0.5	NA	NA		38934	ENSG00000126733.21	DACH2	chrX	+	86376823	86376862	86148450	86149108	86514278	86514391	38934	0,2,1	1,0,1	1,2,2	0,0,0	113	74	0.0488277	0.550184	0.0,1.0,0.396	1.0,1.0,1.0	-0.535	NA	NA		38672	ENSG00000126733.21	DACH2	chrX	+	86376823	86376862	86148450	86149108	86514278	86514391	38672	0,0,0	1,0,0	1,2,2	0,0,0	113	74	1	1	0.0,NA,NA	1.0,1.0,1.0	-1	NA	NA		31356	ENSG00000008869.12	HEATR5B	chr2	-	37002305	37002572	37000585	37000813	37003541	37003686	31356	176159141	1,0,1	261322280	5,2,1	341	74	0.0595756	0.578278	0.974,1.0,0.968	0.919,0.972,0.984	0.022	2.79267	FALSE
38549	ENSG00000126733.21	DACH2	chrX	+	86827765	86827812	86816033	86816099	86832105	86832602	38549	0,0,0	0,0,1	0,2,0	2,1,2	121	74	1	1	NA,NA,0.0	0.0,0.55,0.0	-0.183	NA	NA		38937	ENSG00000126733.21	DACH2	chrX	+	86827765	86827812	86816033	86816099	86832105	86832602	38937	0,0,0	1,2,1	0,2,0	2,1,2	121	74	0.742435	1	0.0,0.0,0.0	0.0,0.55,0.0	-0.183	NA	NA		NA	NA	NA	NA	NA	NA	NA	NA	NA	NA	NA	NA	NA	NA	NA	NA	NA	NA	NA	NA	NA	NA	NA	NA	NA		18784	ENSG00000188313.13	PLSCR1	chr3	-	146536539	146536565	146533469	146533550	146544466	146544530	18784	66,52,67	3,8,9	295316349	15,14,23	100	74	0.0596665	0.578618	0.942,0.828,0.846	0.936,0.944,0.918	-0.061	-5.8103	FALSE
5848	ENSG00000126746.17	ZNF384	chr12	-	6678662	6678710	6678126	6678460	6678945	6679183	5848	93,91,83	11,11,12	82,65,76	11,21,8	122	74	0.274466	1	0.837,0.834,0.808	0.819,0.652,0.852	0.052	-2.32583	FALSE		5857	ENSG00000126746.17	ZNF384	chr12	-	6678662	6678710	6678126	6678460	6678945	6679183	5857	59,68,81	14,15,20	82,65,76	11,21,8	122	74	0.301078	1	0.719,0.733,0.711	0.819,0.652,0.852	-0.053	-13.1576	FALSE		5859	ENSG00000126746.17	ZNF384	chr12	-	6678662	6678710	6678126	6678460	6678945	6679183	5859	58,57,60	30,17,13	82,65,76	11,21,8	122	74	0.0364937	0.402448	0.54,0.67,0.737	0.819,0.652,0.852	-0.125	-17.3846	FALSE		57408	ENSG00000196547.15	MAN2A2	chr15	+	90910215	90910292	90909326	90909504	90910500	90910683	57408	7,2,2	2,1,1	13,6,11	2,0,1	151	74	0.0596703	0.578618	0.632,0.495,0.495	0.761,1.0,0.844	-0.328	NA	FALSE
5850	ENSG00000126746.17	ZNF384	chr12	-	6688166	6688226	6679219	6679525	6689367	6689454	5850	75,94,82	0,0,0	61,66,78	1,0,0	134	74	1	1	1.0,1.0,1.0	0.971,1.0,1.0	0.01	0.832833	FALSE		5859	ENSG00000126746.17	ZNF384	chr12	-	6688166	6688226	6679219	6679525	6689367	6689454	5859	76,87,97	0,0,1	61,66,78	1,0,0	134	74	1	1	1.0,1.0,0.982	0.971,1.0,1.0	0.004	0.143733	FALSE		5861	ENSG00000126746.17	ZNF384	chr12	-	6688166	6688226	6679219	6679525	6689367	6689454	5861	85,71,56	1,0,1	61,66,78	1,0,0	134	74	1	1	0.979,1.0,0.969	0.971,1.0,1.0	-0.008	-1.6928	FALSE		4127	ENSG00000102898.12	NUTF2	chr16	+	67847277	67847456	67846934	67846985	67865101	67865229	4127	72,75,64	213169114	90,100,96	238258376	253	74	0.0596889	0.578618	0.09,0.115,0.141	0.1,0.102,0.069	0.025	NA	FALSE
17181	ENSG00000126768.12	TIMM17B	chrX	-	48895351	48895454	48895037	48895101	48896758	48896858	17181	29,50,39	167208249	31,16,32	199163183	177	74	0.114423	1	0.068,0.091,0.061	0.061,0.039,0.068	0.017	1.38133	FALSE		17233	ENSG00000126768.12	TIMM17B	chrX	-	48895351	48895454	48895037	48895101	48896758	48896858	17233	24,22,34	120137183	31,16,32	199163183	177	74	0.234623	1	0.077,0.063,0.072	0.061,0.039,0.068	0.015	2.251	FALSE		17180	ENSG00000126768.12	TIMM17B	chrX	-	48895351	48895454	48895037	48895101	48896758	48896858	17180	17,7,8	137133109	31,16,32	199163183	177	74	0.0112947	0.17905	0.049,0.022,0.03	0.061,0.039,0.068	-0.022	-2.97093	FALSE		4775	ENSG00000023228.14	NDUFS1	chr2	-	206152418	206152510	206149779	206149925	206153617	206153682	4775	389249293	10,5,4	223266261	2,3,3	166	74	0.0597418	0.57886	0.945,0.957,0.97	0.98,0.975,0.975	-0.019	-1.10917	FALSE
44819	ENSG00000126777.18	KTN1	chr14	+	55646972	55647007	55641691	55641760	55648024	55648088	44819	415467563	0,2,2	363345375	2,0,1	109	74	1	1	1.0,0.994,0.995	0.992,1.0,0.996	0	0.398067	FALSE		45253	ENSG00000126777.18	KTN1	chr14	+	55646972	55647007	55641691	55641760	55648024	55648088	45253	518455381	1,2,3	363345375	2,0,1	109	74	1	1	0.997,0.994,0.989	0.992,1.0,0.996	-0.003	-0.0765333	FALSE		44972	ENSG00000126777.18	KTN1	chr14	+	55646972	55647007	55641691	55641760	55648024	55648088	44972	563451440	1,0,2	363345375	2,0,1	109	74	1	1	0.997,1.0,0.993	0.992,1.0,0.996	0.001	0.223667	FALSE		63551	ENSG00000176783.15	RUFY1	chr5	+	179580946	179581012	179577074	179577136	179585795	179585865	63551	100,66,75	1,1,1	80111112	1,3,4	140	74	0.0597705	0.57886	0.981,0.972,0.975	0.977,0.951,0.937	0.021	4.11497	FALSE
44828	ENSG00000126777.18	KTN1	chr14	+	55673171	55673255	55672928	55673012	55675834	55675918	44828	168168209	338370366	160187168	237246256	158	74	0.00485241	0.166927	0.189,0.175,0.211	0.24,0.263,0.235	-0.054	-4.22053	FALSE		45264	ENSG00000126777.18	KTN1	chr14	+	55673171	55673255	55672928	55673012	55675834	55675918	45264	150160131	306338280	160187168	237246256	158	74	0.0010413	0.0399884	0.187,0.181,0.18	0.24,0.263,0.235	-0.063	-5.24583	FALSE		44980	ENSG00000126777.18	KTN1	chr14	+	55673171	55673255	55672928	55673012	55675834	55675918	44980	201205213	347301296	160187168	237246256	158	74	0.610749	1	0.213,0.242,0.252	0.24,0.263,0.235	-0.01	-1.21133	FALSE		69111	ENSG00000128513.15	POT1	chr7	-	124829253	124829342	124827200	124827305	124835278	124835414	69111	86,84,60	3,5,3	107114135	2,2,3	163	74	0.0601569	0.580957	0.929,0.884,0.901	0.96,0.963,0.953	-0.054	-5.78143	FALSE
10923	ENSG00000126787.13	DLGAP5	chr14	-	55148593	55148684	55148111	55148473	55150798	55150848	10923	46,35,62	119108120	30,24,33	102,95,117	165	74	0.0222395	0.421405	0.148,0.127,0.188	0.117,0.102,0.112	0.044	2.01367	FALSE		10944	ENSG00000126787.13	DLGAP5	chr14	-	55148593	55148684	55148111	55148473	55150798	55150848	10944	17,16,22	53,53,63	30,24,33	102,95,117	165	74	0.526016	1	0.126,0.119,0.135	0.117,0.102,0.112	0.016	1.42967	FALSE		10889	ENSG00000126787.13	DLGAP5	chr14	-	55148593	55148684	55148111	55148473	55150798	55150848	10889	44,28,32	56,71,54	30,24,33	102,95,117	165	74	0.000254956	0.0117362	0.261,0.15,0.21	0.117,0.102,0.112	0.097	8.67377	FALSE		1665	ENSG00000167491.17	GATAD2A	chr19	+	19427695	19427992	19386022	19386138	19465339	19465614	1665	33,33,28	10,11,15	32,25,28	14,25,18	371	74	0.0602126	0.581234	0.397,0.374,0.271	0.313,0.166,0.237	0.109	NA	FALSE
10924	ENSG00000126787.13	DLGAP5	chr14	-	55158521	55158741	55154616	55154806	55162970	55163075	10924	700606660	0,0,0	498469531	1,0,2	294	74	1	1	1.0,1.0,1.0	0.992,1.0,0.985	0.008	1.68653	FALSE		10945	ENSG00000126787.13	DLGAP5	chr14	-	55158521	55158741	55154616	55154806	55162970	55163075	10945	312304276	0,0,0	498469531	1,0,2	294	74	1	1	1.0,1.0,1.0	0.992,1.0,0.985	0.008	1.57133	FALSE		10890	ENSG00000126787.13	DLGAP5	chr14	-	55158521	55158741	55154616	55154806	55162970	55163075	10890	496378405	2,0,2	498469531	1,0,2	294	74	1	1	0.984,1.0,0.981	0.992,1.0,0.985	-0.004	0.153133	FALSE		32049	ENSG00000237188.5	AC242426.2	chr1	+	147280025	147280191	147276103	147276257	147285323	147285487	32049	371288308	6,3,5	274279291	4,1,1	240	74	0.0603487	0.581978	0.95,0.967,0.95	0.955,0.989,0.989	-0.022	NA	FALSE
22833	ENSG00000126821.8	SGPP1	chr14	-	63698568	63698658	63684215	63686656	63727260	63728065	22833	44,51,41	2,2,0	24,31,55	0,0,0	164	74	0.681976	1	0.908,0.92,1.0	1.0,1.0,1.0	-0.057	-8.54213	FALSE		22955	ENSG00000126821.8	SGPP1	chr14	-	63698568	63698658	63684215	63686656	63727260	63728065	22955	75,78,82	1,2,2	24,31,55	0,0,0	164	74	0.275392	1	0.971,0.946,0.949	1.0,1.0,1.0	-0.045	-4.47957	FALSE		22838	ENSG00000126821.8	SGPP1	chr14	-	63698568	63698658	63684215	63686656	63727260	63728065	22838	68,52,60	3,0,2	24,31,55	0,0,0	164	74	0.27255	1	0.911,1.0,0.931	1.0,1.0,1.0	-0.053	-5.30123	FALSE		62068	ENSG00000118058.21	KMT2A	chr11	+	118439023	118439122	118436509	118436944	118468774	118468844	62068	40,21,19	33,32,29	26,24,27	54,43,48	173	74	0.0603911	0.582203	0.341,0.219,0.219	0.171,0.193,0.194	0.074	7.43203	FALSE
7809	ENSG00000126858.18	RHOT1	chr17	+	32172936	32173060	32171042	32171101	32173830	32173912	7809	19,18,16	62,71,104	29,20,23	80,75,81	198	74	0.152615	1	0.103,0.087,0.054	0.119,0.091,0.096	-0.021	NA	NA		7809	ENSG00000126858.18	RHOT1	chr17	+	32172936	32173060	32171042	32171101	32173830	32173912	7809	48,37,47	46,76,53	29,20,23	80,75,81	198	74	8.86e-06	0.00105879	0.281,0.154,0.249	0.119,0.091,0.096	0.126	NA	NA		7754	ENSG00000126858.18	RHOT1	chr17	+	32172936	32173060	32171042	32171101	32173830	32173912	7754	11,19,15	47,33,42	29,20,23	80,75,81	198	74	0.503496	1	0.08,0.177,0.118	0.119,0.091,0.096	0.023	NA	NA		58239	ENSG00000153250.20	RBMS1	chr2	-	160432367	160432477	160367215	160367391	160493288	160493379	58239	3,11,8	57,58,49	4,3,3	37,48,57	184	74	0.0604518	0.582696	0.021,0.071,0.062	0.042,0.025,0.021	0.022	NA	FALSE
7813	ENSG00000126858.18	RHOT1	chr17	+	32207511	32207563	32206949	32207029	32208106	32208309	7813	0,0,5	81,79,58	4,9,3	78,85,99	126	74	0.015945	0.345034	0.0,0.0,0.048	0.029,0.059,0.017	-0.019	-2.03093	FALSE		7814	ENSG00000126858.18	RHOT1	chr17	+	32207511	32207563	32206949	32207029	32208106	32208309	7814	4,0,4	45,70,74	4,9,3	78,85,99	126	74	0.260764	1	0.05,0.0,0.031	0.029,0.059,0.017	-0.008	-1.40323	FALSE		7756	ENSG00000126858.18	RHOT1	chr17	+	32207511	32207563	32206949	32207029	32208106	32208309	7756	2,3,1	58,47,33	4,9,3	78,85,99	126	74	0.216433	1	0.02,0.036,0.017	0.029,0.059,0.017	-0.011	-0.146633	FALSE		75501	ENSG00000164199.18	ADGRV1	chr5	+	90712286	90712428	90711183	90711322	90716466	90716716	75501	33,37,30	4,3,0	111111100	4,2,0	216	74	0.060656	0.584294	0.739,0.809,1.0	0.905,0.95,1.0	-0.102	-12.6316	FALSE
16133	ENSG00000127022.15	CANX	chr5	+	179708977	179709059	179708238	179708380	179709872	179709949	16133	169015271436	1,1,0	172218081698	1,0,1	156	74	1	1	0.999,0.999,1.0	0.999,1.0,0.999	0	NA	NA		16182	ENSG00000127022.15	CANX	chr5	+	179708977	179709059	179708238	179708380	179709872	179709949	16182	140214351604	2,4,0	172218081698	1,0,1	156	74	1	1	0.997,0.994,1.0	0.999,1.0,0.999	-0.002	NA	NA		16128	ENSG00000127022.15	CANX	chr5	+	179708977	179709059	179708238	179708380	179709872	179709949	16128	209815911458	4,0,0	172218081698	1,0,1	156	74	1	1	0.996,1.0,1.0	0.999,1.0,0.999	-0.001	NA	NA		24270	ENSG00000156171.14	DRAM2	chr1	-	111124741	111124881	111120515	111120693	111126226	111126294	24270	174153145	3,3,4	207248234	8,11,7	214	74	0.0607317	0.584903	0.953,0.946,0.926	0.899,0.886,0.92	0.04	2.77203	FALSE
16134	ENSG00000127022.15	CANX	chr5	+	179715898	179716000	179709872	179710065	179716104	179716201	16134	6,7,6	726768614	14,20,14	804786817	176	74	1	1	0.003,0.004,0.004	0.007,0.011,0.007	-0.005	NA	FALSE		16183	ENSG00000127022.15	CANX	chr5	+	179715898	179716000	179709872	179710065	179716104	179716201	16183	6,5,3	606747692	14,20,14	804786817	176	74	1	1	0.004,0.003,0.002	0.007,0.011,0.007	-0.005	NA	FALSE		16133	ENSG00000127022.15	CANX	chr5	+	179715898	179716000	179709872	179710065	179716104	179716201	16133	4,8,8	935807710	14,20,14	804786817	176	74	1	1	0.002,0.004,0.005	0.007,0.011,0.007	-0.005	NA	FALSE		50250	ENSG00000130294.16	KIF1A	chr2	-	240734718	240734745	240726825	240726940	240737062	240737168	50250	4,2,0	16,21,12	50,57,65	262338384	101	74	0.0607384	0.584903	0.155,0.065,0.0	0.123,0.11,0.11	-0.041	2.1207	FALSE
4287	ENSG00000127084.19	FGD3	chr9	+	93032398	93032556	93029873	93029996	93032768	93032873	4287	0,0,0	10,3,5	1,0,1	3,2,1	232	74	1	1	0.0,0.0,0.0	0.096,0.0,0.242	-0.113	NA	NA		NA	NA	NA	NA	NA	NA	NA	NA	NA	NA	NA	NA	NA	NA	NA	NA	NA	NA	NA	NA	NA	NA	NA	NA	NA		4302	ENSG00000127084.19	FGD3	chr9	+	93032398	93032556	93029873	93029996	93032768	93032873	4302	1,0,0	0,0,0	1,0,1	3,2,1	232	74	1	1	1.0,NA,NA	0.096,0.0,0.242	0.887	NA	NA		61131	ENSG00000143457.11	GOLPH3L	chr1	-	150663631	150663763	150661813	150661928	150694655	150694850	61131	93,68,86	0,1,2	186241252	5,4,4	206	74	0.0608003	0.585406	1.0,0.961,0.939	0.93,0.956,0.958	0.019	-0.4249	FALSE
13880	ENSG00000127463.15	EMC1	chr1	-	19238794	19238854	19238016	19238139	19239230	19239302	13880	35,46,39	4,0,1	32,31,29	1,0,1	134	74	1	1	0.829,1.0,0.956	0.946,1.0,0.941	-0.034	1.68407	FALSE		13908	ENSG00000127463.15	EMC1	chr1	-	19238794	19238854	19238016	19238139	19239230	19239302	13908	62,50,51	0,0,1	32,31,29	1,0,1	134	74	1	1	1.0,1.0,0.966	0.946,1.0,0.941	0.026	4.69573	FALSE		13852	ENSG00000127463.15	EMC1	chr1	-	19238794	19238854	19238016	19238139	19239230	19239302	13852	72,58,48	3,1,0	32,31,29	1,0,1	134	74	1	1	0.93,0.97,1.0	0.946,1.0,0.941	0.004	1.66747	FALSE		404	ENSG00000071626.16	DAZAP1	chr19	+	1425877	1425960	1422347	1422396	1428841	1428995	404	896543561	4,0,0	525691756	11,4,4	157	74	0.0608325	0.585531	0.991,1.0,1.0	0.957,0.988,0.989	0.019	1.5337	FALSE
66519	ENSG00000127481.15	UBR4	chr1	-	19165655	19165757	19165248	19165349	19167021	19167231	66519	251214260	0,0,0	238188210	1,0,0	176	74	1	1	1.0,1.0,1.0	0.99,1.0,1.0	0.003	0.480233	FALSE		67117	ENSG00000127481.15	UBR4	chr1	-	19165655	19165757	19165248	19165349	19167021	19167231	67117	530439501	0,1,0	238188210	1,0,0	176	74	1	1	1.0,0.995,1.0	0.99,1.0,1.0	0.002	0.5636	FALSE		66696	ENSG00000127481.15	UBR4	chr1	-	19165655	19165757	19165248	19165349	19167021	19167231	66696	303281260	0,0,0	238188210	1,0,0	176	74	1	1	1.0,1.0,1.0	0.99,1.0,1.0	0.003	0.5391	FALSE		37520	ENSG00000150456.10	EEF1AKMT1	chr13	-	20737722	20737805	20731840	20732121	20757454	20757617	37520	13,10,5	2,1,2	15,9,27	2,1,0	157	74	0.061012	0.586887	0.754,0.825,0.541	0.779,0.809,1.0	-0.156	NA	FALSE
NA	NA	NA	NA	NA	NA	NA	NA	NA	NA	NA	NA	NA	NA	NA	NA	NA	NA	NA	NA	NA	NA	NA	NA	NA		67118	ENSG00000127481.15	UBR4	chr1	-	19192187	19192378	19187440	19187540	19192480	19192540	67118	742662742	0,0,1	351333274	0,0,0	265	74	1	1	1.0,1.0,0.995	1.0,1.0,1.0	-0.002	0.1495	FALSE		NA	NA	NA	NA	NA	NA	NA	NA	NA	NA	NA	NA	NA	NA	NA	NA	NA	NA	NA	NA	NA	NA	NA	NA	NA		19804	ENSG00000112739.17	PRPF4B	chr6	+	4056526	4056688	4056320	4056435	4057035	4057187	19804	28,17,20	140,98,113	19,33,21	90,91,86	236	74	0.0611629	0.588061	0.059,0.052,0.053	0.062,0.102,0.071	-0.024	-1.49703	FALSE
NA	NA	NA	NA	NA	NA	NA	NA	NA	NA	NA	NA	NA	NA	NA	NA	NA	NA	NA	NA	NA	NA	NA	NA	NA		67119	ENSG00000127481.15	UBR4	chr1	-	19197669	19197811	19197140	19197265	19197946	19198049	67119	616707755	1,0,0	330296307	0,0,0	216	74	1	1	0.995,1.0,1.0	1.0,1.0,1.0	-0.002	0.125633	FALSE		NA	NA	NA	NA	NA	NA	NA	NA	NA	NA	NA	NA	NA	NA	NA	NA	NA	NA	NA	NA	NA	NA	NA	NA	NA		30118	ENSG00000131845.14	ZNF304	chr19	+	57355270	57355411	57353724	57353851	57356029	57358780	30118	7,6,5	17,13,13	7,8,16	11,15,9	215	74	0.0614769	0.589969	0.124,0.137,0.117	0.18,0.155,0.38	-0.112	NA	FALSE
66505	ENSG00000127481.15	UBR4	chr1	-	19094905	19095025	19093948	19094139	19095544	19095652	66505	179176259	0,0,0	212200187	0,0,1	194	74	1	1	1.0,1.0,1.0	1.0,1.0,0.986	0.005	0.5018	FALSE		67101	ENSG00000127481.15	UBR4	chr1	-	19094905	19095025	19093948	19094139	19095544	19095652	67101	399371467	3,1,1	212200187	0,0,1	194	74	1	1	0.981,0.993,0.994	1.0,1.0,0.986	-0.006	-1.0081	FALSE		66682	ENSG00000127481.15	UBR4	chr1	-	19094905	19095025	19093948	19094139	19095544	19095652	66682	216182225	1,1,0	212200187	0,0,1	194	74	1	1	0.988,0.986,1.0	1.0,1.0,0.986	-0.004	-0.496633	FALSE		49908	ENSG00000132424.16	PNISR	chr6	-	99416348	99416428	99414571	99414690	99425214	99425270	49908	205213153	14,15,6	271249187	29,14,22	154	74	0.0619208	0.592819	0.876,0.872,0.925	0.818,0.895,0.803	0.052	8.14197	FALSE
66508	ENSG00000127481.15	UBR4	chr1	-	19110095	19110223	19106836	19106966	19110379	19110464	66508	201173235	0,1,0	215185192	0,0,0	202	74	1	1	1.0,0.984,1.0	1.0,1.0,1.0	-0.005	NA	FALSE		67104	ENSG00000127481.15	UBR4	chr1	-	19110095	19110223	19106836	19106966	19110379	19110464	67104	444459447	2,0,0	215185192	0,0,0	202	74	1	1	0.988,1.0,1.0	1.0,1.0,1.0	-0.004	NA	FALSE		66685	ENSG00000127481.15	UBR4	chr1	-	19110095	19110223	19106836	19106966	19110379	19110464	66685	246252198	1,1,0	215185192	0,0,0	202	74	1	1	0.989,0.989,1.0	1.0,1.0,1.0	-0.007	NA	FALSE		70070	ENSG00000183605.16	SFXN4	chr10	-	119161054	119161081	119160914	119160969	119162339	119162414	70070	24,22,28	6,6,1	33,30,50	4,2,2	101	74	0.0620273	0.593466	0.746,0.729,0.954	0.858,0.917,0.948	-0.098	-8.40683	FALSE
66509	ENSG00000127481.15	UBR4	chr1	-	19110741	19110832	19110379	19110464	19112523	19112867	66509	174190187	0,1,0	189153163	0,0,0	165	74	1	1	1.0,0.988,1.0	1.0,1.0,1.0	-0.004	-0.3062	FALSE		67105	ENSG00000127481.15	UBR4	chr1	-	19110741	19110832	19110379	19110464	19112523	19112867	67105	386382469	0,1,0	189153163	0,0,0	165	74	1	1	1.0,0.994,1.0	1.0,1.0,1.0	-0.002	-0.1599	FALSE		NA	NA	NA	NA	NA	NA	NA	NA	NA	NA	NA	NA	NA	NA	NA	NA	NA	NA	NA	NA	NA	NA	NA	NA	NA		33852	ENSG00000168904.15	LRRC28	chr15	+	99317463	99317546	99287813	99287951	99333922	99334130	33852	1,1,1	23,17,21	2,1,6	30,24,39	157	74	0.0625213	0.596786	0.02,0.027,0.022	0.03,0.019,0.068	-0.016	NA	FALSE
66511	ENSG00000127481.15	UBR4	chr1	-	19125602	19125699	19124476	19124690	19126445	19126655	66511	3,4,0	85,77,74	3,5,1	75,66,72	171	74	0.69432	1	0.015,0.022,0.0	0.017,0.032,0.006	-0.006	NA	FALSE		67106	ENSG00000127481.15	UBR4	chr1	-	19125602	19125699	19124476	19124690	19126445	19126655	67106	10,7,2	169167179	3,5,1	75,66,72	171	74	0.829604	1	0.025,0.018,0.005	0.017,0.032,0.006	-0.002	NA	FALSE		66686	ENSG00000127481.15	UBR4	chr1	-	19125602	19125699	19124476	19124690	19126445	19126655	66686	3,1,4	87,91,87	3,5,1	75,66,72	171	74	0.653449	1	0.015,0.005,0.02	0.017,0.032,0.006	-0.005	NA	FALSE		64531	ENSG00000158411.11	MITD1	chr2	-	99171342	99171429	99170534	99170652	99171509	99171646	64531	105,106,94	0,2,7	151157210	8,7,12	161	74	0.0626788	0.597914	1.0,0.961,0.861	0.897,0.912,0.889	0.041	7.39513	FALSE
NA	NA	NA	NA	NA	NA	NA	NA	NA	NA	NA	NA	NA	NA	NA	NA	NA	NA	NA	NA	NA	NA	NA	NA	NA		NA	NA	NA	NA	NA	NA	NA	NA	NA	NA	NA	NA	NA	NA	NA	NA	NA	NA	NA	NA	NA	NA	NA	NA	NA		32605	ENSG00000127527.14	EPS15L1	chr19	-	16404587	16404749	16403732	16403930	16413772	16413845	32605	204141153	1,1,0	220176232	0,0,0	236	74	1	1	0.985,0.978,1.0	1.0,1.0,1.0	-0.012	NA	FALSE		1670	ENSG00000167491.17	GATAD2A	chr19	+	19436130	19436219	19385825	19386138	19465339	19465577	1670	16,5,10	10,11,15	3,10,10	14,25,18	163	74	0.0628976	0.599285	0.421,0.171,0.232	0.089,0.154,0.201	0.127	NA	FALSE
68839	ENSG00000127564.17	PKMYT1	chr16	-	2974244	2974417	2973999	2974157	2974549	2974656	68839	70,95,91	0,1,0	72,78,63	0,0,0	247	74	1	1	1.0,0.966,1.0	1.0,1.0,1.0	-0.011	-1.24507	FALSE		69390	ENSG00000127564.17	PKMYT1	chr16	-	2974244	2974417	2973999	2974157	2974549	2974656	69390	106106121	0,0,1	72,78,63	0,0,0	247	74	1	1	1.0,1.0,0.973	1.0,1.0,1.0	-0.009	0.8067	FALSE		68983	ENSG00000127564.17	PKMYT1	chr16	-	2974244	2974417	2973999	2974157	2974549	2974656	68983	66,59,63	0,1,0	72,78,63	0,0,0	247	74	1	1	1.0,0.946,1.0	1.0,1.0,1.0	-0.018	-1.5036	FALSE		64116	ENSG00000117419.15	ERI3	chr1	-	44241914	44242080	44221503	44221640	44247938	44248002	64116	3,10,6	121,87,80	15,11,15	108117156	240	74	0.0632499	0.602017	0.008,0.034,0.023	0.041,0.028,0.029	-0.011	NA	FALSE
68840	ENSG00000127564.17	PKMYT1	chr16	-	2975981	2976089	2975652	2975812	2976663	2977031	68840	1,1,1	20,16,30	3,2,2	24,23,21	182	74	0.12574	1	0.02,0.025,0.013	0.048,0.034,0.037	-0.02	NA	FALSE		69391	ENSG00000127564.17	PKMYT1	chr16	-	2975981	2976089	2975652	2975812	2976663	2977031	69391	2,0,1	35,35,49	3,2,2	24,23,21	182	74	0.151222	1	0.023,0.0,0.008	0.048,0.034,0.037	-0.029	NA	FALSE		68984	ENSG00000127564.17	PKMYT1	chr16	-	2975981	2976089	2975652	2975812	2976663	2977031	68984	5,1,1	32,28,29	3,2,2	24,23,21	182	74	0.731365	1	0.06,0.014,0.014	0.048,0.034,0.037	-0.01	NA	FALSE		24513	ENSG00000135870.11	RC3H1	chr1	-	173943441	173943588	173941264	173941380	173946475	173946608	24513	230209211	0,3,1	226252273	1,4,5	221	74	0.0633284	0.602506	1.0,0.959,0.986	0.987,0.955,0.948	0.018	2.5422	FALSE
72064	ENSG00000127580.17	WDR24	chr16	-	686067	686186	685868	685990	686743	687416	72064	24,37,43	0,0,0	46,36,39	1,0,0	193	74	1	1	1.0,1.0,1.0	0.946,1.0,1.0	0.018	2.0035	FALSE		72599	ENSG00000127580.17	WDR24	chr16	-	686067	686186	685868	685990	686743	687416	72599	34,67,58	0,0,0	46,36,39	1,0,0	193	74	1	1	1.0,1.0,1.0	0.946,1.0,1.0	0.018	2.90433	FALSE		72199	ENSG00000127580.17	WDR24	chr16	-	686067	686186	685868	685990	686743	687416	72199	29,39,35	0,0,1	46,36,39	1,0,0	193	74	1	1	1.0,1.0,0.931	0.946,1.0,1.0	-0.005	-0.3617	FALSE		28850	ENSG00000005889.15	ZFX	chrX	+	24173606	24173723	24172714	24172800	24179182	24179770	28850	44,66,39	71,66,52	30,27,23	46,60,39	191	74	0.0633442	0.602562	0.194,0.279,0.225	0.202,0.148,0.186	0.054	0.8335	FALSE
66699	ENSG00000127586.17	CHTF18	chr16	+	790006	790081	789546	789715	790176	790269	66699	1,5,2	37,52,69	3,6,4	60,59,37	149	74	0.20444	1	0.013,0.046,0.014	0.024,0.048,0.051	-0.017	NA	FALSE		67293	ENSG00000127586.17	CHTF18	chr16	+	790006	790081	789546	789715	790176	790269	67293	7,6,2	41,34,30	3,6,4	60,59,37	149	74	0.208479	1	0.078,0.081,0.032	0.024,0.048,0.051	0.023	NA	FALSE		66897	ENSG00000127586.17	CHTF18	chr16	+	790006	790081	789546	789715	790176	790269	66897	2,5,2	39,22,25	3,6,4	60,59,37	149	74	0.883169	1	0.025,0.101,0.038	0.024,0.048,0.051	0.014	NA	FALSE		36221	ENSG00000273784.4	AL137058.2	chr13	+	52632421	52632494	52627437	52627578	52637304	52637446	36221	37,40,21	3,2,2	14,38,19	2,0,1	147	74	0.0633906	0.602815	0.861,0.91,0.841	0.779,1.0,0.905	-0.024	-2.5791	FALSE
NA	NA	NA	NA	NA	NA	NA	NA	NA	NA	NA	NA	NA	NA	NA	NA	NA	NA	NA	NA	NA	NA	NA	NA	NA		NA	NA	NA	NA	NA	NA	NA	NA	NA	NA	NA	NA	NA	NA	NA	NA	NA	NA	NA	NA	NA	NA	NA	NA	NA		66900	ENSG00000127586.17	CHTF18	chr16	+	790530	790666	790346	790399	791160	791370	66900	98,63,79	1,0,0	96108117	0,0,0	210	74	1	1	0.972,1.0,1.0	1.0,1.0,1.0	-0.009	NA	FALSE		75202	ENSG00000064490.14	RFXANK	chr19	+	19200818	19200893	19199153	19199234	19201648	19201866	75202	3,6,3	99,70,101	9,12,5	84117127	149	74	0.0634286	0.603082	0.015,0.041,0.015	0.051,0.048,0.019	-0.016	NA	FALSE
36865	ENSG00000127603.25	MACF1	chr1	+	39083362	39083417	39081315	39081543	39084166	39084438	36865	12,11,15	3,3,3	11,8,9	6,0,3	129	74	0.929327	1	0.696,0.678,0.741	0.513,1.0,0.632	-0.01	NA	FALSE		37268	ENSG00000127603.25	MACF1	chr1	+	39083362	39083417	39081315	39081543	39084166	39084438	37268	1,4,2	0,0,0	11,8,9	6,0,3	129	74	6.44e-06	0.000825922	1.0,1.0,1.0	0.513,1.0,0.632	0.285	NA	NA		37013	ENSG00000127603.25	MACF1	chr1	+	39083362	39083417	39081315	39081543	39084166	39084438	37013	0,1,1	0,0,0	11,8,9	6,0,3	129	74	1	1	NA,1.0,1.0	0.513,1.0,0.632	0.285	NA	NA		65511	ENSG00000197961.11	ZNF121	chr19	-	9584185	9584348	9569001	9569082	9584460	9584497	65511	74,41,61	95,88,77	64,80,91	134186146	237	74	0.0636257	0.604325	0.196,0.127,0.198	0.13,0.118,0.163	0.037	1.82427	FALSE
36889	ENSG00000127603.25	MACF1	chr1	+	39465094	39465112	39463611	39463686	39468614	39468732	36889	32,61,67	180124144	67,66,73	142129122	92	74	0.0372401	0.573726	0.125,0.284,0.272	0.275,0.292,0.325	-0.07	-4.8647	FALSE		37291	ENSG00000127603.25	MACF1	chr1	+	39465094	39465112	39463611	39463686	39468614	39468732	37291	30,27,34	182168198	67,66,73	142129122	92	74	4.63e-13	3.78e-10	0.117,0.114,0.121	0.275,0.292,0.325	-0.18	-17.6927	TRUE		37039	ENSG00000127603.25	MACF1	chr1	+	39465094	39465112	39463611	39463686	39468614	39468732	37039	11,16,12	229149140	67,66,73	142129122	92	74	0	0	0.037,0.08,0.064	0.275,0.292,0.325	-0.237	-23.7456	TRUE		79362	ENSG00000131374.14	TBC1D5	chr3	-	17646960	17647056	17623848	17623913	17742480	17742594	79362	0,2,1	23,29,26	4,5,2	51,34,56	170	74	0.0639177	0.606407	0.0,0.029,0.016	0.033,0.06,0.015	-0.021	3.67573	FALSE
36872	ENSG00000127603.25	MACF1	chr1	+	39315512	39315691	39310830	39311000	39316390	39316529	36872	564544521	1,0,0	328320317	1,1,1	253	74	1	1	0.994,1.0,1.0	0.99,0.989,0.989	0.009	0.972833	FALSE		37274	ENSG00000127603.25	MACF1	chr1	+	39315512	39315691	39310830	39311000	39316390	39316529	37274	162186201	0,1,1	328320317	1,1,1	253	74	1	1	1.0,0.982,0.983	0.99,0.989,0.989	-0.001	-1.36253	FALSE		37021	ENSG00000127603.25	MACF1	chr1	+	39315512	39315691	39310830	39311000	39316390	39316529	37021	632408418	1,2,3	328320317	1,1,1	253	74	1	1	0.995,0.984,0.976	0.99,0.989,0.989	-0.004	-0.853867	FALSE		953	ENSG00000122694.16	GLIPR2	chr9	+	36150871	36150949	36148546	36148650	36162361	36163902	953	481399412	6,7,4	216243235	2,1,2	152	74	0.0640019	0.607016	0.975,0.965,0.98	0.981,0.992,0.983	-0.012	0.0777667	FALSE
36873	ENSG00000127603.25	MACF1	chr1	+	39319663	39319747	39318452	39318615	39322607	39322715	36873	345297318	0,0,0	189211183	0,0,1	158	74	1	1	1.0,1.0,1.0	1.0,1.0,0.988	0.004	0.305667	FALSE		37275	ENSG00000127603.25	MACF1	chr1	+	39319663	39319747	39318452	39318615	39322607	39322715	37275	110,99,112	0,0,0	189211183	0,0,1	158	74	1	1	1.0,1.0,1.0	1.0,1.0,0.988	0.004	0.0034	FALSE		37022	ENSG00000127603.25	MACF1	chr1	+	39319663	39319747	39318452	39318615	39322607	39322715	37022	315267247	0,0,0	189211183	0,0,1	158	74	1	1	1.0,1.0,1.0	1.0,1.0,0.988	0.004	0.2368	FALSE		4322	ENSG00000003509.16	NDUFAF7	chr2	+	37236095	37236176	37232105	37232266	37237756	37237835	4322	74,65,58	0,0,1	86103112	3,2,2	155	74	0.0640766	0.607441	1.0,1.0,0.965	0.932,0.961,0.964	0.036	4.72	FALSE
36877	ENSG00000127603.25	MACF1	chr1	+	39370029	39370186	39368147	39368314	39372478	39372596	36877	591495641	1,0,1	323287318	0,0,0	231	74	1	1	0.995,1.0,0.995	1.0,1.0,1.0	-0.003	-0.716267	FALSE		37277	ENSG00000127603.25	MACF1	chr1	+	39370029	39370186	39368147	39368314	39372478	39372596	37277	140134149	0,1,0	323287318	0,0,0	231	74	1	1	1.0,0.977,1.0	1.0,1.0,1.0	-0.008	-1.1973	FALSE		NA	NA	NA	NA	NA	NA	NA	NA	NA	NA	NA	NA	NA	NA	NA	NA	NA	NA	NA	NA	NA	NA	NA	NA	NA		67721	ENSG00000169519.21	METTL15	chr11	+	28328094	28328165	28296752	28296931	28330395	28333507	67721	8,3,8	17,15,17	4,7,4	23,29,31	145	74	0.0640939	0.60751	0.194,0.093,0.194	0.082,0.11,0.062	0.076	5.98507	FALSE
36878	ENSG00000127603.25	MACF1	chr1	+	39378460	39378523	39372478	39372596	39379202	39379444	36878	294288263	27,17,20	191163167	8,12,22	137	74	0.91901	1	0.855,0.901,0.877	0.928,0.88,0.804	0.007	-0.252767	FALSE		37279	ENSG00000127603.25	MACF1	chr1	+	39378460	39378523	39372478	39372596	39379202	39379444	37279	51,27,33	28,35,18	191163167	8,12,22	137	74	8.33e-15	7.98e-12	0.496,0.294,0.498	0.928,0.88,0.804	-0.441	-43.2277	TRUE		37025	ENSG00000127603.25	MACF1	chr1	+	39378460	39378523	39372478	39372596	39379202	39379444	37025	237223226	18,3,12	191163167	8,12,22	137	74	0.0498535	0.495272	0.877,0.976,0.91	0.928,0.88,0.804	0.05	3.12993	FALSE		11459	ENSG00000148925.10	BTBD10	chr11	-	13445023	13445181	13421641	13421838	13463091	13463226	11459	69,72,48	13,9,14	109125142	32,41,42	232	74	0.0641463	0.607808	0.629,0.718,0.522	0.521,0.493,0.519	0.112	10.8408	FALSE
36882	ENSG00000127603.25	MACF1	chr1	+	39429826	39430068	39429241	39429326	39430701	39430908	36882	927956848	0,0,0	868889884	1,0,0	316	74	1	1	1.0,1.0,1.0	0.995,1.0,1.0	0.002	0.161933	FALSE		37284	ENSG00000127603.25	MACF1	chr1	+	39429826	39430068	39429241	39429326	39430701	39430908	37284	92210031052	0,0,0	868889884	1,0,0	316	74	1	1	1.0,1.0,1.0	0.995,1.0,1.0	0.002	0.0603667	FALSE		37031	ENSG00000127603.25	MACF1	chr1	+	39429826	39430068	39429241	39429326	39430701	39430908	37031	948768655	0,0,0	868889884	1,0,0	316	74	1	1	1.0,1.0,1.0	0.995,1.0,1.0	0.002	0.130933	FALSE		70332	ENSG00000107833.10	NPM3	chr10	-	101782838	101782924	101782477	101782597	101783272	101783375	70332	90,58,78	6,1,4	409317566	24,31,39	160	74	0.0642825	0.608729	0.874,0.964,0.9	0.887,0.825,0.87	0.052	1.9897	FALSE
36883	ENSG00000127603.25	MACF1	chr1	+	39433047	39433155	39432534	39432654	39434413	39434632	36883	634504521	1,1,0	518500554	0,2,3	182	74	1	1	0.996,0.995,1.0	1.0,0.99,0.987	0.005	0.873633	FALSE		37285	ENSG00000127603.25	MACF1	chr1	+	39433047	39433155	39432534	39432654	39434413	39434632	37285	553620605	4,8,5	518500554	0,2,3	182	74	0.0401492	0.482934	0.983,0.969,0.98	1.0,0.99,0.987	-0.015	-1.6625	FALSE		37032	ENSG00000127603.25	MACF1	chr1	+	39433047	39433155	39432534	39432654	39434413	39434632	37032	623431478	2,1,0	518500554	0,2,3	182	74	1	1	0.992,0.994,1.0	1.0,0.99,0.987	0.003	-0.105367	FALSE		35315	ENSG00000184863.11	RBM33	chr7	+	155684932	155685052	155680589	155680908	155700772	155701490	35315	11,14,15	45,33,43	5,11,11	59,38,40	194	74	0.0643308	0.609	0.085,0.139,0.117	0.031,0.099,0.095	0.039	2.05357	FALSE
23280	ENSG00000127616.18	SMARCA4	chr19	+	10989316	10989443	10987665	10987924	10991149	10991323	23280	277321301	0,0,1	318315210	0,0,0	201	74	1	1	1.0,1.0,0.991	1.0,1.0,1.0	-0.003	-0.215467	FALSE		NA	NA	NA	NA	NA	NA	NA	NA	NA	NA	NA	NA	NA	NA	NA	NA	NA	NA	NA	NA	NA	NA	NA	NA	NA		NA	NA	NA	NA	NA	NA	NA	NA	NA	NA	NA	NA	NA	NA	NA	NA	NA	NA	NA	NA	NA	NA	NA	NA	NA		31471	ENSG00000148019.13	CEP78	chr9	+	78265858	78265906	78265371	78265543	78266441	78266564	31471	34,36,24	80,70,48	35,26,51	49,55,52	122	74	0.0643311	0.609	0.205,0.238,0.233	0.302,0.223,0.373	-0.074	-6.41663	FALSE
23284	ENSG00000127616.18	SMARCA4	chr19	+	11026299	11026346	11025421	11025619	11027783	11027861	23284	87,68,78	0,0,0	73,78,49	0,1,0	121	74	1	1	1.0,1.0,1.0	1.0,0.979,1.0	0.007	NA	FALSE		23415	ENSG00000127616.18	SMARCA4	chr19	+	11026299	11026346	11025421	11025619	11027783	11027861	23415	95113142	0,0,0	73,78,49	0,1,0	121	74	1	1	1.0,1.0,1.0	1.0,0.979,1.0	0.007	NA	FALSE		23300	ENSG00000127616.18	SMARCA4	chr19	+	11026299	11026346	11025421	11025619	11027783	11027861	23300	76,78,87	0,0,0	73,78,49	0,1,0	121	74	1	1	1.0,1.0,1.0	1.0,0.979,1.0	0.007	NA	FALSE		63237	ENSG00000085415.16	SEH1L	chr18	+	12975732	12975882	12971152	12971251	12978751	12978892	63237	14,14,19	171148135	15,5,6	120133142	224	74	0.0643985	0.609109	0.026,0.03,0.044	0.04,0.012,0.014	0.011	NA	FALSE
23288	ENSG00000127616.18	SMARCA4	chr19	+	11039457	11039553	11034913	11035132	11041306	11041560	23288	16,7,17	94,88,123	18,17,11	114,98,100	170	74	0.620822	1	0.069,0.033,0.057	0.064,0.07,0.046	-0.007	-2.52093	FALSE		23419	ENSG00000127616.18	SMARCA4	chr19	+	11039457	11039553	11034913	11035132	11041306	11041560	23419	31,35,29	111160160	18,17,11	114,98,100	170	74	0.0382266	0.468738	0.108,0.087,0.073	0.064,0.07,0.046	0.029	1.51173	FALSE		23304	ENSG00000127616.18	SMARCA4	chr19	+	11039457	11039553	11034913	11035132	11041306	11041560	23304	14,21,7	89,67,90	18,17,11	114,98,100	170	74	0.598929	1	0.064,0.12,0.033	0.064,0.07,0.046	0.012	0.333067	FALSE		22719	ENSG00000112183.15	RBM24	chr6	+	17285052	17285165	17284656	17284711	17291755	17292217	22719	5,7,6	61,39,14	3,3,3	35,35,44	187	74	0.0644326	0.609109	0.031,0.066,0.145	0.033,0.033,0.026	0.05	NA	FALSE
23291	ENSG00000127616.18	SMARCA4	chr19	+	11058787	11058889	11058254	11058363	11059752	11059845	23291	380421392	0,0,1	382358349	1,0,1	176	74	1	1	1.0,1.0,0.994	0.994,1.0,0.993	0.002	0.0507	FALSE		23422	ENSG00000127616.18	SMARCA4	chr19	+	11058787	11058889	11058254	11058363	11059752	11059845	23422	453519605	0,0,0	382358349	1,0,1	176	74	1	1	1.0,1.0,1.0	0.994,1.0,0.993	0.004	0.1588	FALSE		23309	ENSG00000127616.18	SMARCA4	chr19	+	11058787	11058889	11058254	11058363	11059752	11059845	23309	364329293	0,1,1	382358349	1,0,1	176	74	1	1	1.0,0.993,0.992	0.994,1.0,0.993	-0.001	-0.7439	FALSE		20429	ENSG00000066557.6	LRRC40	chr1	-	70181085	70181209	70178850	70178993	70184784	70184914	20429	165177168	3,2,3	234217210	1,1,1	198	74	0.0644643	0.609219	0.954,0.971,0.954	0.989,0.988,0.987	-0.028	-4.86513	FALSE
1863	ENSG00000127663.15	KDM4B	chr19	+	5143966	5144152	5137961	5138070	5144247	5144412	1863	193232220	1,0,0	142142126	0,0,0	260	74	1	1	0.982,1.0,1.0	1.0,1.0,1.0	-0.006	NA	FALSE		NA	NA	NA	NA	NA	NA	NA	NA	NA	NA	NA	NA	NA	NA	NA	NA	NA	NA	NA	NA	NA	NA	NA	NA	NA		NA	NA	NA	NA	NA	NA	NA	NA	NA	NA	NA	NA	NA	NA	NA	NA	NA	NA	NA	NA	NA	NA	NA	NA	NA		38169	ENSG00000175110.11	MRPS22	chr3	+	139349327	139349434	139348159	139348324	139350178	139350322	38169	4,8,3	98,91,65	2,2,2	101,76,86	181	74	0.0646701	0.610595	0.016,0.035,0.019	0.008,0.011,0.009	0.014	NA	FALSE
70165	ENSG00000127804.13	METTL16	chr17	-	2436673	2436840	2420730	2420904	2438108	2438198	70165	4,4,5	91,71,69	1,3,2	99,95,87	241	74	0.494957	1	0.013,0.017,0.022	0.003,0.01,0.007	0.011	NA	FALSE		70707	ENSG00000127804.13	METTL16	chr17	-	2436673	2436840	2420730	2420904	2438108	2438198	70707	1,3,0	45,69,36	1,3,2	99,95,87	241	74	1	1	0.007,0.013,0.0	0.003,0.01,0.007	0	NA	FALSE		70309	ENSG00000127804.13	METTL16	chr17	-	2436673	2436840	2420730	2420904	2438108	2438198	70309	2,4,5	54,42,49	1,3,2	99,95,87	241	74	0.230749	1	0.011,0.028,0.03	0.003,0.01,0.007	0.016	NA	FALSE		48648	ENSG00000170448.12	NFXL1	chr4	-	47877011	47877191	47875126	47875293	47878524	47878665	48648	11,2,9	38,33,36	6,4,6	44,50,58	254	74	0.0650675	0.613732	0.078,0.017,0.068	0.038,0.023,0.029	0.024	NA	FALSE
71313	ENSG00000127831.10	VIL1	chr2	+	218440721	218440862	218438657	218438726	218449222	218449524	71313	23,31,35	0,0,0	39,46,35	2,0,0	215	74	1	1	1.0,1.0,1.0	0.87,1.0,1.0	0.043	NA	FALSE		71858	ENSG00000127831.10	VIL1	chr2	+	218440721	218440862	218438657	218438726	218449222	218449524	71858	21,14,25	0,0,0	39,46,35	2,0,0	215	74	1	1	1.0,1.0,1.0	0.87,1.0,1.0	0.043	NA	FALSE		71446	ENSG00000127831.10	VIL1	chr2	+	218440721	218440862	218438657	218438726	218449222	218449524	71446	3,1,1	0,0,0	39,46,35	2,0,0	215	74	1	1	1.0,1.0,1.0	0.87,1.0,1.0	0.043	NA	NA		27183	ENSG00000077157.22	PPP1R12B	chr1	+	202434655	202434768	202431479	202431619	202437820	202438024	27183	27,47,36	1,0,0	41,24,32	0,0,5	187	74	0.0650729	0.613732	0.914,1.0,1.0	1.0,1.0,0.717	0.066	NA	FALSE
19990	ENSG00000127837.9	AAMP	chr2	-	218265370	218265461	218265019	218265174	218265578	218265682	19990	494492529	1,0,0	640626653	0,0,0	165	74	1	1	0.996,1.0,1.0	1.0,1.0,1.0	-0.001	NA	FALSE		NA	NA	NA	NA	NA	NA	NA	NA	NA	NA	NA	NA	NA	NA	NA	NA	NA	NA	NA	NA	NA	NA	NA	NA	NA		19967	ENSG00000127837.9	AAMP	chr2	-	218265370	218265461	218265019	218265174	218265578	218265682	19967	446374363	1,0,0	640626653	0,0,0	165	74	1	1	0.995,1.0,1.0	1.0,1.0,1.0	-0.002	NA	FALSE		38281	ENSG00000170456.16	DENND5B	chr12	-	31540919	31541031	31495809	31495919	31590705	31590999	38281	9,6,10	15,11,10	0,4,2	4,5,7	186	74	0.0651464	0.614235	0.193,0.178,0.285	0.0,0.241,0.102	0.104	NA	FALSE
NA	NA	NA	NA	NA	NA	NA	NA	NA	NA	NA	NA	NA	NA	NA	NA	NA	NA	NA	NA	NA	NA	NA	NA	NA		NA	NA	NA	NA	NA	NA	NA	NA	NA	NA	NA	NA	NA	NA	NA	NA	NA	NA	NA	NA	NA	NA	NA	NA	NA		13283	ENSG00000127838.14	PNKD	chr2	+	218343499	218343586	218341980	218342144	218344454	218344570	13283	25,16,14	0,0,1	8,7,15	0,0,0	161	74	1	1	1.0,1.0,0.865	1.0,1.0,1.0	-0.045	NA	NA		64359	ENSG00000065882.16	TBC1D1	chr4	+	38060619	38060658	38054198	38054338	38089931	38090117	64359	5,3,3	77,74,70	1,3,0	49,67,71	113	74	0.0652316	0.614582	0.041,0.026,0.027	0.013,0.028,0.0	0.018	NA	FALSE
67640	ENSG00000127884.5	ECHS1	chr10	-	133368922	133369022	133366888	133366993	133369903	133370031	67640	168105217	0,0,2	104,125,84	0,0,0	174	74	1	1	1.0,1.0,0.979	1.0,1.0,1.0	-0.007	NA	FALSE		68215	ENSG00000127884.5	ECHS1	chr10	-	133368922	133369022	133366888	133366993	133369903	133370031	68215	261195349	0,0,1	104,125,84	0,0,0	174	74	1	1	1.0,1.0,0.993	1.0,1.0,1.0	-0.002	NA	FALSE		NA	NA	NA	NA	NA	NA	NA	NA	NA	NA	NA	NA	NA	NA	NA	NA	NA	NA	NA	NA	NA	NA	NA	NA	NA		18633	ENSG00000058063.16	ATP11B	chr3	+	182902480	182902566	182898606	182898772	182913860	182913994	18633	7,4,7	71,51,57	2,4,3	51,64,61	160	74	0.0652967	0.61508	0.044,0.035,0.054	0.018,0.028,0.022	0.022	1.65593	FALSE
75096	ENSG00000127914.16	AKAP9	chr7	+	92042045	92042186	92040673	92040898	92042667	92042771	75096	64,69,69	25,31,53	11,14,12	30,29,25	215	74	7.41e-09	5.69e-06	0.468,0.434,0.309	0.112,0.142,0.142	0.272	28.5602	TRUE		75595	ENSG00000127914.16	AKAP9	chr7	+	92042045	92042186	92040673	92040898	92042667	92042771	75595	177124121	32,23,19	11,14,12	30,29,25	215	74	0	0	0.656,0.65,0.687	0.112,0.142,0.142	0.532	52.8825	TRUE		75154	ENSG00000127914.16	AKAP9	chr7	+	92042045	92042186	92040673	92040898	92042667	92042771	75154	66,72,70	17,12,16	11,14,12	30,29,25	215	74	0	0	0.572,0.674,0.601	0.112,0.142,0.142	0.484	45.5012	TRUE		78534	ENSG00000143224.18	PPOX	chr1	+	161167370	161167486	161167099	161167234	161167994	161168095	78534	46,48,30	1,1,0	90120103	0,4,3	190	74	0.0654115	0.615686	0.947,0.949,1.0	1.0,0.921,0.93	0.015	NA	FALSE
75100	ENSG00000127914.16	AKAP9	chr7	+	92086227	92086416	92085494	92085686	92089384	92089529	75100	249223249	1,0,0	112111105	0,0,0	263	74	1	1	0.986,1.0,1.0	1.0,1.0,1.0	-0.005	0.294567	FALSE		NA	NA	NA	NA	NA	NA	NA	NA	NA	NA	NA	NA	NA	NA	NA	NA	NA	NA	NA	NA	NA	NA	NA	NA	NA		75157	ENSG00000127914.16	AKAP9	chr7	+	92086227	92086416	92085494	92085686	92089384	92089529	75157	140150131	1,0,0	112111105	0,0,0	263	74	1	1	0.975,1.0,1.0	1.0,1.0,1.0	-0.008	-0.454933	FALSE		54897	ENSG00000127452.8	FBXL12	chr19	-	9814571	9814669	9811125	9811717	9818544	9818617	54897	7,2,1	46,30,19	1,3,1	33,39,43	172	74	0.0654709	0.615958	0.061,0.028,0.022	0.013,0.032,0.01	0.019	NA	FALSE
44950	ENSG00000127946.17	HIP1	chr7	-	75539322	75539431	75533297	75538224	75541918	75541980	44950	334278319	0,1,0	309315279	0,0,0	183	74	1	1	1.0,0.991,1.0	1.0,1.0,1.0	-0.003	-0.240767	FALSE		NA	NA	NA	NA	NA	NA	NA	NA	NA	NA	NA	NA	NA	NA	NA	NA	NA	NA	NA	NA	NA	NA	NA	NA	NA		45100	ENSG00000127946.17	HIP1	chr7	-	75539322	75539431	75533297	75538224	75541918	75541980	45100	217212213	1,0,0	309315279	0,0,0	183	74	1	1	0.989,1.0,1.0	1.0,1.0,1.0	-0.004	-0.5226	FALSE		59483	ENSG00000174307.6	PHLDA3	chr1	-	201467485	201467583	201465852	201466178	201468340	201469184	59483	1,1,3	60,59,55	2,3,5	30,42,52	172	74	0.0658054	0.618437	0.007,0.007,0.023	0.028,0.03,0.04	-0.02	NA	FALSE
NA	NA	NA	NA	NA	NA	NA	NA	NA	NA	NA	NA	NA	NA	NA	NA	NA	NA	NA	NA	NA	NA	NA	NA	NA		45385	ENSG00000127946.17	HIP1	chr7	-	75562072	75562170	75561328	75561401	75562934	75563075	45385	158230217	0,1,0	321273294	0,0,0	172	74	1	1	1.0,0.99,1.0	1.0,1.0,1.0	-0.003	-1.16363	FALSE		NA	NA	NA	NA	NA	NA	NA	NA	NA	NA	NA	NA	NA	NA	NA	NA	NA	NA	NA	NA	NA	NA	NA	NA	NA		31230	ENSG00000068489.12	PRR11	chr17	+	59160758	59160876	59155731	59155805	59169747	59169880	31230	6,2,8	110,90,56	2,2,1	55,68,56	192	74	0.0658664	0.618724	0.021,0.008,0.052	0.014,0.011,0.007	0.016	NA	FALSE
44956	ENSG00000127946.17	HIP1	chr7	-	75581236	75581298	75573760	75573901	75582074	75582151	44956	188160176	1,0,0	169217155	0,0,0	136	74	1	1	0.99,1.0,1.0	1.0,1.0,1.0	-0.003	0.00186667	FALSE		NA	NA	NA	NA	NA	NA	NA	NA	NA	NA	NA	NA	NA	NA	NA	NA	NA	NA	NA	NA	NA	NA	NA	NA	NA		NA	NA	NA	NA	NA	NA	NA	NA	NA	NA	NA	NA	NA	NA	NA	NA	NA	NA	NA	NA	NA	NA	NA	NA	NA		23208	ENSG00000257103.8	LSM14A	chr19	+	34226407	34226464	34221349	34221738	34227364	34227617	23208	113,91,95	113108117	122128157	184204198	131	74	0.0659689	0.6194	0.361,0.322,0.314	0.272,0.262,0.309	0.051	7.81217	FALSE
555	ENSG00000127980.16	PEX1	chr7	-	92501889	92502079	92501506	92501673	92503040	92503195	555	143144129	0,2,1	163127163	0,1,0	264	74	0.891184	1	1.0,0.953,0.973	1.0,0.973,1.0	-0.016	-2.89983	FALSE		567	ENSG00000127980.16	PEX1	chr7	-	92501889	92502079	92501506	92501673	92503040	92503195	567	108113134	0,0,0	163127163	0,1,0	264	74	1	1	1.0,1.0,1.0	1.0,0.973,1.0	0.009	-0.787	FALSE		591	ENSG00000127980.16	PEX1	chr7	-	92501889	92502079	92501506	92501673	92503040	92503195	591	93,65,71	2,2,0	163127163	0,1,0	264	74	0.688858	1	0.929,0.901,1.0	1.0,0.973,1.0	-0.048	-8.01637	FALSE		45411	ENSG00000070501.12	POLB	chr8	+	42339011	42339069	42338481	42338685	42344952	42345019	45411	74,40,38	38,30,28	96,91,109	40,51,40	132	74	0.066278	0.621681	0.522,0.428,0.432	0.574,0.5,0.604	-0.099	-10.6408	FALSE
556	ENSG00000127980.16	PEX1	chr7	-	92504731	92504902	92503040	92503195	92506247	92506344	556	168149190	0,0,1	159161168	1,0,1	245	74	1	1	1.0,1.0,0.983	0.98,1.0,0.981	0.007	0.853867	FALSE		568	ENSG00000127980.16	PEX1	chr7	-	92504731	92504902	92503040	92503195	92506247	92506344	568	123,95,133	3,1,1	159161168	1,0,1	245	74	0.205686	1	0.925,0.966,0.976	0.98,1.0,0.981	-0.031	-3.70127	FALSE		592	ENSG00000127980.16	PEX1	chr7	-	92504731	92504902	92503040	92503195	92506247	92506344	592	113,73,77	0,0,2	159161168	1,0,1	245	74	1	1	1.0,1.0,0.921	0.98,1.0,0.981	-0.013	-0.132433	FALSE		34775	ENSG00000005339.14	CREBBP	chr16	-	3791980	3792094	3782683	3782926	3793385	3793626	34775	76,102,83	2,6,5	159197247	5,3,5	188	74	0.0663415	0.62213	0.937,0.87,0.867	0.926,0.963,0.951	-0.055	-8.35403	FALSE
NA	NA	NA	NA	NA	NA	NA	NA	NA	NA	NA	NA	NA	NA	NA	NA	NA	NA	NA	NA	NA	NA	NA	NA	NA		1611	ENSG00000128000.16	ZNF780B	chr19	-	40047405	40047470	40033578	40036626	40048669	40048796	1611	34,38,31	1,0,0	39,25,37	0,0,0	139	74	1	1	0.948,1.0,1.0	1.0,1.0,1.0	-0.017	-0.760333	FALSE		NA	NA	NA	NA	NA	NA	NA	NA	NA	NA	NA	NA	NA	NA	NA	NA	NA	NA	NA	NA	NA	NA	NA	NA	NA		63453	ENSG00000146425.11	DYNLT1	chr6	-	158641318	158641360	158637219	158637894	158644681	158644738	63453	496338310	1,6,2	598550742	11,8,7	116	74	0.0664867	0.623109	0.997,0.973,0.99	0.972,0.978,0.985	0.008	1.85153	FALSE
39966	ENSG00000128052.9	KDR	chr4	-	55081955	55082041	55078258	55080163	55082535	55082635	39966	100,36,24	0,0,0	205214217	0,1,0	160	74	1	1	1.0,1.0,1.0	1.0,0.99,1.0	0.003	-1.24077	FALSE		40352	ENSG00000128052.9	KDR	chr4	-	55081955	55082041	55078258	55080163	55082535	55082635	40352	82100103	0,0,0	205214217	0,1,0	160	74	1	1	1.0,1.0,1.0	1.0,0.99,1.0	0.003	-0.179567	FALSE		40055	ENSG00000128052.9	KDR	chr4	-	55081955	55082041	55078258	55080163	55082535	55082635	40055	588948384299	0,1,0	205214217	0,1,0	160	74	1	1	1.0,1.0,1.0	1.0,0.99,1.0	0.003	0.769733	FALSE		34081	ENSG00000119689.15	DLST	chr14	+	74882590	74882624	74881890	74882016	74885585	74885634	34081	150,128,96	9,3,3	77,96,124	1,4,1	108	74	0.0668229	0.625008	0.919,0.967,0.956	0.981,0.943,0.988	-0.023	NA	FALSE
NA	NA	NA	NA	NA	NA	NA	NA	NA	NA	NA	NA	NA	NA	NA	NA	NA	NA	NA	NA	NA	NA	NA	NA	NA		40353	ENSG00000128052.9	KDR	chr4	-	55104642	55104984	55102361	55102508	55105831	55105940	40353	199238229	1,0,0	473444489	0,0,0	416	74	1	1	0.973,1.0,1.0	1.0,1.0,1.0	-0.009	NA	FALSE		40058	ENSG00000128052.9	KDR	chr4	-	55104642	55104984	55102361	55102508	55105831	55105940	40058	135351116111472	34,29,25	473444489	0,0,0	416	74	0.122703	0.895218	0.986,0.986,0.988	1.0,1.0,1.0	-0.013	NA	FALSE		36621	ENSG00000127337.7	YEATS4	chr12	+	69365632	69365699	69362787	69362907	69370705	69370798	36621	54,40,45	5,5,4	58,90,80	15,17,8	141	74	0.0668521	0.625185	0.85,0.808,0.855	0.67,0.735,0.84	0.089	0.8863	FALSE
39967	ENSG00000128052.9	KDR	chr4	-	55121096	55121190	55118603	55118800	55125226	55125293	39967	76,29,18	0,0,0	176142189	1,0,1	168	74	1	1	1.0,1.0,1.0	0.987,1.0,0.988	0.008	-0.0232	FALSE		40354	ENSG00000128052.9	KDR	chr4	-	55121096	55121190	55118603	55118800	55125226	55125293	40354	70,104,90	0,0,0	176142189	1,0,1	168	74	1	1	1.0,1.0,1.0	0.987,1.0,0.988	0.008	1.4586	FALSE		40063	ENSG00000128052.9	KDR	chr4	-	55121096	55121190	55118603	55118800	55125226	55125293	40063	454937633056	11,13,13	176142189	1,0,1	168	74	1	1	0.995,0.992,0.99	0.987,1.0,0.988	0.001	1.4907	FALSE		76198	ENSG00000131381.12	RBSN	chr3	-	15091338	15091493	15090398	15090539	15095972	15096288	76198	41,28,36	57,30,35	19,30,28	42,36,53	229	74	0.066933	0.625653	0.189,0.232,0.249	0.128,0.212,0.146	0.061	4.12673	FALSE
45693	ENSG00000128309.16	MPST	chr22	+	37023751	37023927	37019767	37019872	37024191	37024810	45693	61,64,28	76,74,112	43,51,65	48,56,67	250	74	0.0159703	0.345333	0.192,0.204,0.069	0.21,0.212,0.223	-0.06	-4.69683	FALSE		46141	ENSG00000128309.16	MPST	chr22	+	37023751	37023927	37019767	37019872	37024191	37024810	46141	35,38,56	44,82,60	43,51,65	48,56,67	250	74	0.115843	0.940428	0.191,0.121,0.216	0.21,0.212,0.223	-0.039	-0.6394	FALSE		45865	ENSG00000128309.16	MPST	chr22	+	37023751	37023927	37019767	37019872	37024191	37024810	45865	20,30,27	50,42,23	43,51,65	48,56,67	250	74	0.138874	0.974053	0.106,0.175,0.258	0.21,0.212,0.223	-0.035	-5.21723	FALSE		34179	ENSG00000072518.20	MARK2	chr11	+	63908259	63908304	63904785	63905043	63908876	63909237	34179	109,78,69	9,3,4	66,52,69	4,1,1	119	74	0.0669732	0.625837	0.883,0.942,0.915	0.911,0.97,0.977	-0.039	3.3959	FALSE
5635	ENSG00000128512.21	DOCK4	chr7	-	111755514	111755601	111747266	111747443	111758623	111758790	5635	40,44,42	1,0,0	70,51,55	0,0,0	161	74	1	1	0.948,1.0,1.0	1.0,1.0,1.0	-0.017	-1.88157	FALSE		NA	NA	NA	NA	NA	NA	NA	NA	NA	NA	NA	NA	NA	NA	NA	NA	NA	NA	NA	NA	NA	NA	NA	NA	NA		5642	ENSG00000128512.21	DOCK4	chr7	-	111755514	111755601	111747266	111747443	111758623	111758790	5642	58,60,73	1,0,0	70,51,55	0,0,0	161	74	1	1	0.964,1.0,1.0	1.0,1.0,1.0	-0.012	0.297733	FALSE		41948	ENSG00000138658.15	ZGRF1	chr4	-	112629758	112630015	112623816	112623876	112631929	112632010	41948	8,5,8	47,38,42	17,4,7	33,26,33	331	74	0.067014	0.626122	0.037,0.029,0.041	0.103,0.033,0.045	-0.025	NA	FALSE
NA	NA	NA	NA	NA	NA	NA	NA	NA	NA	NA	NA	NA	NA	NA	NA	NA	NA	NA	NA	NA	NA	NA	NA	NA		NA	NA	NA	NA	NA	NA	NA	NA	NA	NA	NA	NA	NA	NA	NA	NA	NA	NA	NA	NA	NA	NA	NA	NA	NA		5649	ENSG00000128512.21	DOCK4	chr7	-	111871989	111872090	111869459	111869655	111872268	111872347	5649	71,63,82	1,1,0	52,41,66	0,0,0	175	74	1	1	0.968,0.964,1.0	1.0,1.0,1.0	-0.023	NA	FALSE		74434	ENSG00000137513.10	NARS2	chr11	-	78478437	78478475	78469246	78469313	78478584	78478683	74434	80,66,62	2,1,4	128156150	1,1,1	112	74	0.0670611	0.626168	0.964,0.978,0.911	0.988,0.99,0.99	-0.038	-3.9609	FALSE
5642	ENSG00000128512.21	DOCK4	chr7	-	111877029	111877186	111872466	111872564	111895611	111895718	5642	58,57,53	0,0,3	71,93,78	0,0,0	231	74	0.783786	1	1.0,1.0,0.85	1.0,1.0,1.0	-0.05	-1.22923	FALSE		5648	ENSG00000128512.21	DOCK4	chr7	-	111877029	111877186	111872466	111872564	111895611	111895718	5648	30,34,41	1,0,2	71,93,78	0,0,0	231	74	0.527652	1	0.906,1.0,0.868	1.0,1.0,1.0	-0.075	-10.9619	FALSE		5650	ENSG00000128512.21	DOCK4	chr7	-	111877029	111877186	111872466	111872564	111895611	111895718	5650	118127108	0,3,0	71,93,78	0,0,0	231	74	0.933894	1	1.0,0.931,1.0	1.0,1.0,1.0	-0.023	-1.7798	FALSE		54335	ENSG00000078304.19	PPP2R5C	chr14	+	101818991	101819085	101809904	101810036	101856685	101856885	54335	5,5,8	132107104	1,2,4	74,99,101	168	74	0.0670703	0.626168	0.016,0.02,0.033	0.006,0.009,0.017	0.012	NA	FALSE
NA	NA	NA	NA	NA	NA	NA	NA	NA	NA	NA	NA	NA	NA	NA	NA	NA	NA	NA	NA	NA	NA	NA	NA	NA		52261	ENSG00000128578.10	STRIP2	chr7	+	129444023	129444098	129440021	129440091	129451612	129451747	52261	27,24,19	0,0,1	31,27,31	0,0,0	149	74	1	1	1.0,1.0,0.904	1.0,1.0,1.0	-0.032	NA	FALSE		NA	NA	NA	NA	NA	NA	NA	NA	NA	NA	NA	NA	NA	NA	NA	NA	NA	NA	NA	NA	NA	NA	NA	NA	NA		57561	ENSG00000100209.10	HSCB	chr22	+	28751240	28751288	28745863	28746008	28757077	28757210	57561	48,24,15	1,0,0	62,51,48	2,1,3	122	74	0.0673537	0.627658	0.967,1.0,1.0	0.95,0.969,0.907	0.047	3.71433	FALSE
51756	ENSG00000128578.10	STRIP2	chr7	+	129482841	129483046	129480784	129480889	129485578	129488399	51756	53,58,49	0,0,1	74,62,66	2,0,2	279	74	0.205871	1	1.0,1.0,0.929	0.908,1.0,0.897	0.041	9.07807	FALSE		52263	ENSG00000128578.10	STRIP2	chr7	+	129482841	129483046	129480784	129480889	129485578	129488399	52263	32,29,33	0,0,0	74,62,66	2,0,2	279	74	0.735886	1	1.0,1.0,1.0	0.908,1.0,0.897	0.065	8.4395	FALSE		51994	ENSG00000128578.10	STRIP2	chr7	+	129482841	129483046	129480784	129480889	129485578	129488399	51994	70,46,38	0,1,0	74,62,66	2,0,2	279	74	0.217361	1	1.0,0.924,1.0	0.908,1.0,0.897	0.04	3.5134	FALSE		75165	ENSG00000118482.11	PHF3	chr6	+	63678827	63679020	63636110	63636150	63679999	63680161	75165	20,19,22	50,58,39	21,36,24	38,42,50	267	74	0.0674862	0.628134	0.1,0.083,0.135	0.133,0.192,0.117	-0.041	-2.20527	FALSE
NA	NA	NA	NA	NA	NA	NA	NA	NA	NA	NA	NA	NA	NA	NA	NA	NA	NA	NA	NA	NA	NA	NA	NA	NA		31326	ENSG00000128585.18	MKLN1	chr7	+	131470841	131470944	131466275	131466415	131478622	131478677	31326	182204179	0,0,1	152125171	0,0,0	177	74	1	1	1.0,1.0,0.987	1.0,1.0,1.0	-0.004	-0.280533	FALSE		NA	NA	NA	NA	NA	NA	NA	NA	NA	NA	NA	NA	NA	NA	NA	NA	NA	NA	NA	NA	NA	NA	NA	NA	NA		12833	ENSG00000167130.18	DOLPP1	chr9	+	129086138	129086267	129085517	129085616	129086708	129086798	12833	136125113	2,5,3	70113131	1,1,2	203	74	0.0675917	0.628587	0.961,0.901,0.932	0.962,0.976,0.96	-0.035	-4.89903	FALSE
73990	ENSG00000128591.15	FLNC	chr7	+	128849975	128850074	128849330	128849578	128850383	128850483	73990	276158153	11,12,10	5,9,2	1,2,1	173	74	0.40704	1	0.915,0.849,0.867	0.681,0.658,0.461	0.277	NA	NA		74500	ENSG00000128591.15	FLNC	chr7	+	128849975	128850074	128849330	128849578	128850383	128850483	74500	35,72,56	0,1,0	5,9,2	1,2,1	173	74	0.0246345	0.351417	1.0,0.969,1.0	0.681,0.658,0.461	0.39	NA	NA		74070	ENSG00000128591.15	FLNC	chr7	+	128849975	128850074	128849330	128849578	128850383	128850483	74070	1007964947	12,18,23	5,9,2	1,2,1	173	74	0.121911	0.891609	0.973,0.958,0.946	0.681,0.658,0.461	0.359	NA	NA		13435	ENSG00000197603.14	CPLANE1	chr5	-	37157312	37157420	37153739	37153993	37157669	37157814	13435	34,42,41	14,26,14	37,37,40	32,31,21	182	74	0.0677539	0.629444	0.497,0.396,0.544	0.32,0.327,0.436	0.118	6.8965	FALSE
40477	ENSG00000128595.17	CALU	chr7	+	128767455	128767655	128759791	128759852	128769062	128769196	40477	176716721867	1,6,1	143913561635	2,0,2	274	74	1	1	0.998,0.987,0.998	0.995,1.0,0.995	-0.002	-0.0786667	FALSE		40882	ENSG00000128595.17	CALU	chr7	+	128767455	128767655	128759791	128759852	128769062	128769196	40882	96012081290	3,2,1	143913561635	2,0,2	274	74	1	1	0.989,0.994,0.997	0.995,1.0,0.995	-0.003	-0.384967	FALSE		40604	ENSG00000128595.17	CALU	chr7	+	128767455	128767655	128759791	128759852	128769062	128769196	40604	360226632611	3,3,2	143913561635	2,0,2	274	74	1	1	0.997,0.996,0.997	0.995,1.0,0.995	0	0.0258667	FALSE		52765	ENSG00000114790.13	ARHGEF26	chr3	+	154217868	154217958	154194643	154194718	154225855	154226010	52765	36,37,36	0,0,0	22,33,37	1,4,0	164	74	0.0677624	0.629444	1.0,1.0,1.0	0.908,0.788,1.0	0.101	9.09723	FALSE
6031	ENSG00000128602.10	SMO	chr7	+	129211382	129211510	129210964	129211113	129211635	129211770	6031	10,11,13	143200180	11,10,12	116141108	202	74	0.246041	1	0.025,0.02,0.026	0.034,0.025,0.039	-0.009	NA	FALSE		6026	ENSG00000128602.10	SMO	chr7	+	129211382	129211510	129210964	129211113	129211635	129211770	6026	0,4,6	74,100,96	11,10,12	116141108	202	74	0.00404834	0.104396	0.0,0.014,0.022	0.034,0.025,0.039	-0.021	-0.4986	FALSE		6031	ENSG00000128602.10	SMO	chr7	+	129211382	129211510	129210964	129211113	129211635	129211770	6031	8,2,9	129,95,101	11,10,12	116141108	202	74	0.113251	0.851282	0.022,0.008,0.032	0.034,0.025,0.039	-0.012	NA	FALSE		42770	ENSG00000143537.13	ADAM15	chr1	+	155060762	155060832	155060204	155060343	155062244	155062369	42770	17,16,8	34,29,27	5,8,13	10,8,9	144	74	0.067853	0.629901	0.204,0.221,0.132	0.204,0.339,0.426	-0.137	-15.3292	FALSE
77530	ENSG00000128606.13	LRRC17	chr7	+	102942289	102942342	102939429	102939585	102944209	102944670	77530	5,0,0	4,0,6	0,3,0	3,7,2	127	74	1	1	0.421,NA,0.0	0.0,0.2,0.0	0.144	NA	NA		77999	ENSG00000128606.13	LRRC17	chr7	+	102942289	102942342	102939429	102939585	102944209	102944670	77999	2,3,5	6,6,8	0,3,0	3,7,2	127	74	0.0186837	0.291785	0.163,0.226,0.267	0.0,0.2,0.0	0.152	NA	NA		77609	ENSG00000128606.13	LRRC17	chr7	+	102942289	102942342	102939429	102939585	102944209	102944670	77609	1,0,0	3,0,2	0,3,0	3,7,2	127	74	1	1	0.163,NA,0.0	0.0,0.2,0.0	0.015	NA	NA		35592	ENSG00000149485.18	FADS1	chr11	-	61811818	61811978	61810973	61811075	61812470	61812668	35592	27,10,9	513298386	30,20,19	366427453	234	74	0.0678738	0.629998	0.016,0.011,0.007	0.025,0.015,0.013	-0.006	NA	FALSE
NA	NA	NA	NA	NA	NA	NA	NA	NA	NA	NA	NA	NA	NA	NA	NA	NA	NA	NA	NA	NA	NA	NA	NA	NA		NA	NA	NA	NA	NA	NA	NA	NA	NA	NA	NA	NA	NA	NA	NA	NA	NA	NA	NA	NA	NA	NA	NA	NA	NA		16958	ENSG00000128641.19	MYO1B	chr2	+	191360630	191360729	191350161	191350225	191362267	191362371	16958	143112391254	1,0,1	362291343	0,0,0	173	74	1	1	0.998,1.0,0.998	1.0,1.0,1.0	-0.001	0.2449	FALSE		74348	ENSG00000078177.14	N4BP2	chr4	+	40073454	40073551	40056849	40057030	40097226	40097569	74348	86,59,90	10,4,5	96,102,94	3,3,6	171	74	0.0679934	0.631012	0.788,0.865,0.886	0.933,0.936,0.871	-0.067	-3.9773	FALSE
NA	NA	NA	NA	NA	NA	NA	NA	NA	NA	NA	NA	NA	NA	NA	NA	NA	NA	NA	NA	NA	NA	NA	NA	NA		NA	NA	NA	NA	NA	NA	NA	NA	NA	NA	NA	NA	NA	NA	NA	NA	NA	NA	NA	NA	NA	NA	NA	NA	NA		16962	ENSG00000128641.19	MYO1B	chr2	+	191396428	191396497	191393072	191393222	191400381	191400468	16962	143411381126	0,0,1	396415327	0,0,0	143	74	1	1	1.0,1.0,0.998	1.0,1.0,1.0	-0.001	0.215833	FALSE		13406	ENSG00000144824.20	PHLDB2	chr3	+	111949701	111949890	111948931	111949075	111952571	111952613	13406	1,6,2	24,16,22	14,22,6	57,59,65	263	74	0.0680323	0.631084	0.012,0.095,0.025	0.065,0.095,0.025	-0.018	NA	FALSE
7641	ENSG00000128656.14	CHN1	chr2	-	174808904	174809042	174801706	174801812	174811510	174811588	7641	290191163	0,0,1	197226188	1,0,0	212	74	1	1	1.0,1.0,0.983	0.986,1.0,1.0	-0.001	0.0955667	FALSE		7651	ENSG00000128656.14	CHN1	chr2	-	174808904	174809042	174801706	174801812	174811510	174811588	7651	74,95,116	0,0,0	197226188	1,0,0	212	74	1	1	1.0,1.0,1.0	0.986,1.0,1.0	0.005	-0.321933	FALSE		7602	ENSG00000128656.14	CHN1	chr2	-	174808904	174809042	174801706	174801812	174811510	174811588	7602	100,80,95	0,0,0	197226188	1,0,0	212	74	1	1	1.0,1.0,1.0	0.986,1.0,1.0	0.005	-0.387033	FALSE		35185	ENSG00000131149.19	GSE1	chr16	+	85672181	85672309	85670994	85671098	85672404	85672893	35185	7,5,12	43,53,59	6,7,4	56,72,75	202	74	0.0680928	0.631357	0.056,0.033,0.069	0.038,0.034,0.019	0.022	NA	FALSE
7664	ENSG00000128656.14	CHN1	chr2	-	175004893	175005080	174952163	174952202	175005205	175005263	7664	144120104	1,3,1	109102101	1,3,1	261	74	0.876942	1	0.976,0.919,0.967	0.969,0.906,0.966	0.007	4.73823	FALSE		7670	ENSG00000128656.14	CHN1	chr2	-	175004893	175005080	174952163	174952202	175005205	175005263	7670	56,52,61	2,1,0	109102101	1,3,1	261	74	0.342257	1	0.888,0.936,1.0	0.969,0.906,0.966	-0.006	5.7938	FALSE		7621	ENSG00000128656.14	CHN1	chr2	-	175004893	175005080	174952163	174952202	175005205	175005263	7621	71,70,67	1,0,2	109102101	1,3,1	261	74	0.326028	1	0.953,1.0,0.905	0.969,0.906,0.966	0.006	4.12927	FALSE		4065	ENSG00000151693.11	ASAP2	chr2	+	9318523	9318598	9297299	9297445	9320287	9320337	4065	110,61,88	4,2,1	37,52,46	2,0,0	149	74	0.0682479	0.632314	0.932,0.938,0.978	0.902,1.0,1.0	-0.018	3.06407	FALSE
3356	ENSG00000128708.13	HAT1	chr2	+	171966408	171966513	171965786	171965908	171966842	171966949	3356	456444308	1,0,0	421437449	0,0,0	179	74	1	1	0.995,1.0,1.0	1.0,1.0,1.0	-0.002	-0.0718	FALSE		NA	NA	NA	NA	NA	NA	NA	NA	NA	NA	NA	NA	NA	NA	NA	NA	NA	NA	NA	NA	NA	NA	NA	NA	NA		NA	NA	NA	NA	NA	NA	NA	NA	NA	NA	NA	NA	NA	NA	NA	NA	NA	NA	NA	NA	NA	NA	NA	NA	NA		48336	ENSG00000177674.16	AGTRAP	chr1	+	11746126	11746223	11745800	11745837	11747439	11747545	48336	8,5,5	24,22,16	20,33,32	56,62,71	171	74	0.0684648	0.633744	0.126,0.09,0.119	0.134,0.187,0.163	-0.05	-3.81187	FALSE
NA	NA	NA	NA	NA	NA	NA	NA	NA	NA	NA	NA	NA	NA	NA	NA	NA	NA	NA	NA	NA	NA	NA	NA	NA		NA	NA	NA	NA	NA	NA	NA	NA	NA	NA	NA	NA	NA	NA	NA	NA	NA	NA	NA	NA	NA	NA	NA	NA	NA		30461	ENSG00000128731.17	HERC2	chr15	-	28115428	28115541	28114611	28114802	28116664	28116859	30461	92,93,70	2,0,0	138143118	0,0,0	187	74	1	1	0.948,1.0,1.0	1.0,1.0,1.0	-0.017	-1.45167	FALSE		21766	ENSG00000163681.14	SLMAP	chr3	+	57864806	57864857	57864547	57864716	57890040	57890100	21766	37,48,25	3,4,8	48,53,39	23,9,8	125	74	0.0685478	0.634224	0.88,0.877,0.649	0.553,0.777,0.743	0.111	10.4455	FALSE
NA	NA	NA	NA	NA	NA	NA	NA	NA	NA	NA	NA	NA	NA	NA	NA	NA	NA	NA	NA	NA	NA	NA	NA	NA		NA	NA	NA	NA	NA	NA	NA	NA	NA	NA	NA	NA	NA	NA	NA	NA	NA	NA	NA	NA	NA	NA	NA	NA	NA		30464	ENSG00000128731.17	HERC2	chr15	-	28146236	28146344	28144672	28144804	28152676	28152830	30464	92,73,77	0,0,1	159197123	0,0,0	182	74	1	1	1.0,1.0,0.969	1.0,1.0,1.0	-0.01	-1.29473	FALSE		47868	ENSG00000172531.15	PPP1CA	chr11	-	67401067	67401199	67400688	67400919	67401727	67401788	47868	1047843781	13,11,9	7259281029	6,8,6	206	74	0.0686285	0.634855	0.967,0.965,0.969	0.977,0.977,0.984	-0.012	-2.11487	FALSE
30392	ENSG00000128731.17	HERC2	chr15	-	28163093	28163285	28152676	28152830	28167686	28167827	30392	96107117	0,0,0	220228153	0,0,2	266	74	1	1	1.0,1.0,1.0	1.0,1.0,0.955	0.015	-4.13747	FALSE		30623	ENSG00000128731.17	HERC2	chr15	-	28163093	28163285	28152676	28152830	28167686	28167827	30623	214227260	1,0,0	220228153	0,0,2	266	74	1	1	0.983,1.0,1.0	1.0,1.0,0.955	0.009	2.12053	FALSE		30465	ENSG00000128731.17	HERC2	chr15	-	28163093	28163285	28152676	28152830	28167686	28167827	30465	125106109	0,0,1	220228153	0,0,2	266	74	1	1	1.0,1.0,0.968	1.0,1.0,0.955	0.004	-0.5261	FALSE		28678	ENSG00000147394.18	ZNF185	chrX	+	152920327	152920411	152918982	152919081	152920706	152920748	28678	70,40,58	2,1,3	61,75,87	0,2,1	158	74	0.0686717	0.634908	0.943,0.949,0.901	1.0,0.946,0.976	-0.043	-1.2731	FALSE
17642	ENSG00000128805.14	ARHGAP22	chr10	-	48454087	48454161	48453300	48453425	48455001	48455134	17642	20,10,10	0,0,0	20,21,17	1,1,0	148	74	1	1	1.0,1.0,1.0	0.909,0.913,1.0	0.059	NA	NA		17685	ENSG00000128805.14	ARHGAP22	chr10	-	48454087	48454161	48453300	48453425	48455001	48455134	17685	12,8,12	0,0,0	20,21,17	1,1,0	148	74	1	1	1.0,1.0,1.0	0.909,0.913,1.0	0.059	NA	FALSE		17623	ENSG00000128805.14	ARHGAP22	chr10	-	48454087	48454161	48453300	48453425	48455001	48455134	17623	9,13,10	0,0,0	20,21,17	1,1,0	148	74	1	1	1.0,1.0,1.0	0.909,0.913,1.0	0.059	NA	NA		53521	ENSG00000066135.13	KDM4A	chr1	+	43653662	43653799	43653305	43653313	43655590	43655766	53521	23,11,18	68,50,71	32,21,22	116145159	211	74	0.0688816	0.636441	0.106,0.072,0.082	0.088,0.048,0.046	0.026	2.39927	FALSE
NA	NA	NA	NA	NA	NA	NA	NA	NA	NA	NA	NA	NA	NA	NA	NA	NA	NA	NA	NA	NA	NA	NA	NA	NA		NA	NA	NA	NA	NA	NA	NA	NA	NA	NA	NA	NA	NA	NA	NA	NA	NA	NA	NA	NA	NA	NA	NA	NA	NA		42072	ENSG00000128829.12	EIF2AK4	chr15	+	39939504	39939617	39934114	39934339	39943382	39943485	42072	143101109	0,1,0	334268331	0,0,0	187	74	1	1	1.0,0.976,1.0	1.0,1.0,1.0	-0.008	NA	FALSE		67264	ENSG00000075234.17	TTC38	chr22	+	46269141	46269289	46268513	46268591	46272334	46272416	67264	8,9,4	44,49,31	10,10,9	35,27,34	222	74	0.0688963	0.636481	0.057,0.058,0.041	0.087,0.11,0.081	-0.041	-3.95967	FALSE
41910	ENSG00000128829.12	EIF2AK4	chr15	+	39985804	39985888	39978077	39978147	39987982	39988105	41910	152184158	1,3,1	324251385	2,6,5	158	74	0.243244	1	0.986,0.966,0.987	0.987,0.951,0.973	0.009	-0.134567	FALSE		42321	ENSG00000128829.12	EIF2AK4	chr15	+	39985804	39985888	39978077	39978147	39987982	39988105	42321	98,91,112	0,1,0	324251385	2,6,5	158	74	0.0384777	0.471274	1.0,0.977,1.0	0.987,0.951,0.973	0.022	1.9308	FALSE		42074	ENSG00000128829.12	EIF2AK4	chr15	+	39985804	39985888	39978077	39978147	39987982	39988105	42074	105,88,91	1,0,1	324251385	2,6,5	158	74	0.0599172	0.559464	0.98,1.0,0.977	0.987,0.951,0.973	0.015	0.4775	FALSE		41140	ENSG00000134146.12	DPH6	chr15	-	35381821	35381916	35373520	35373608	35410834	35410851	41140	37,42,23	1,2,1	56,50,47	0,0,1	169	74	0.0690766	0.637401	0.942,0.902,0.91	1.0,1.0,0.954	-0.067	-9.9559	FALSE
NA	NA	NA	NA	NA	NA	NA	NA	NA	NA	NA	NA	NA	NA	NA	NA	NA	NA	NA	NA	NA	NA	NA	NA	NA		NA	NA	NA	NA	NA	NA	NA	NA	NA	NA	NA	NA	NA	NA	NA	NA	NA	NA	NA	NA	NA	NA	NA	NA	NA		42075	ENSG00000128829.12	EIF2AK4	chr15	+	40008026	40008195	40007015	40007065	40009613	40009730	42075	141,123,87	0,1,0	363299417	0,0,0	243	74	1	1	1.0,0.974,1.0	1.0,1.0,1.0	-0.009	-1.3099	FALSE		41845	ENSG00000116191.17	RALGPS2	chr1	+	178833423	178833550	178821611	178821704	178877497	178877635	41845	132161134	0,0,0	253212219	0,5,4	201	74	0.0691007	0.637401	1.0,1.0,1.0	1.0,0.94,0.953	0.036	6.26653	FALSE
41911	ENSG00000128829.12	EIF2AK4	chr15	+	40016501	40016672	40011280	40011346	40017107	40017242	41911	283274264	3,3,9	437359523	12,9,8	245	74	0.422993	1	0.966,0.965,0.899	0.917,0.923,0.952	0.013	4.40643	FALSE		42322	ENSG00000128829.12	EIF2AK4	chr15	+	40016501	40016672	40011280	40011346	40017107	40017242	42322	142187216	5,5,4	437359523	12,9,8	245	74	0.857653	1	0.896,0.919,0.942	0.917,0.923,0.952	-0.012	0.931933	FALSE		42076	ENSG00000128829.12	EIF2AK4	chr15	+	40016501	40016672	40011280	40011346	40017107	40017242	42076	160118136	6,4,2	437359523	12,9,8	245	74	0.816841	1	0.89,0.899,0.954	0.917,0.923,0.952	-0.016	-1.45277	FALSE		56082	ENSG00000152454.4	ZNF256	chr19	-	57943933	57944060	57940832	57942647	57947441	57947706	56082	42,21,31	6,0,0	29,30,40	5,2,6	201	74	0.0691143	0.637401	0.72,1.0,1.0	0.681,0.847,0.711	0.16	5.86723	FALSE
46086	ENSG00000128833.13	MYO5C	chr15	-	52204864	52205147	52196308	52196483	52205815	52205966	46086	144220191	0,0,1	182215175	0,0,0	357	74	1	1	1.0,1.0,0.975	1.0,1.0,1.0	-0.008	-0.58655	FALSE		NA	NA	NA	NA	NA	NA	NA	NA	NA	NA	NA	NA	NA	NA	NA	NA	NA	NA	NA	NA	NA	NA	NA	NA	NA		NA	NA	NA	NA	NA	NA	NA	NA	NA	NA	NA	NA	NA	NA	NA	NA	NA	NA	NA	NA	NA	NA	NA	NA	NA		3287	ENSG00000160953.16	PWWP3A	chr19	+	1358587	1358693	1358393	1358464	1360135	1360606	3287	38,27,39	55,38,39	22,16,26	33,46,41	180	74	0.0691797	0.637744	0.221,0.226,0.291	0.215,0.125,0.207	0.064	2.44693	FALSE
46096	ENSG00000128833.13	MYO5C	chr15	-	52245955	52246042	52245353	52245465	52246916	52247014	46096	88102116	0,0,0	100,82,92	0,0,1	161	74	1	1	1.0,1.0,1.0	1.0,1.0,0.977	0.008	0.72765	FALSE		46542	ENSG00000128833.13	MYO5C	chr15	-	52245955	52246042	52245353	52245465	52246916	52247014	46542	29,38,42	0,0,0	100,82,92	0,0,1	161	74	1	1	1.0,1.0,1.0	1.0,1.0,0.977	0.008	-0.9454	FALSE		46276	ENSG00000128833.13	MYO5C	chr15	-	52245955	52246042	52245353	52245465	52246916	52247014	46276	5,5,6	0,0,0	100,82,92	0,0,1	161	74	1	1	1.0,1.0,1.0	1.0,1.0,0.977	0.008	NA	NA		14499	ENSG00000113240.13	CLK4	chr5	-	178622392	178622459	178618555	178618778	178623255	178623416	14499	2,3,5	10,9,10	4,2,2	20,27,19	141	74	0.0692868	0.638345	0.095,0.149,0.208	0.095,0.037,0.052	0.089	NA	FALSE
46097	ENSG00000128833.13	MYO5C	chr15	-	52247457	52247592	52246916	52247014	52248699	52248783	46097	108102158	0,1,1	150151146	3,0,1	209	74	0.509932	1	1.0,0.973,0.982	0.947,1.0,0.981	0.009	1.57345	FALSE		46543	ENSG00000128833.13	MYO5C	chr15	-	52247457	52247592	52246916	52247014	52248699	52248783	46543	49,60,49	0,0,1	150151146	3,0,1	209	74	0.563675	1	1.0,1.0,0.946	0.947,1.0,0.981	0.006	0.30285	FALSE		46277	ENSG00000128833.13	MYO5C	chr15	-	52247457	52247592	52246916	52247014	52248699	52248783	46277	17,6,10	0,0,0	150151146	3,0,1	209	74	0.471699	1	1.0,1.0,1.0	0.947,1.0,0.981	0.024	NA	NA		68368	ENSG00000171853.16	TRAPPC12	chr2	+	3462857	3463071	3460300	3460336	3465596	3465695	68368	11,9,11	43,57,29	7,6,10	40,62,64	288	74	0.0694156	0.639144	0.062,0.039,0.089	0.043,0.024,0.039	0.028	NA	FALSE
NA	NA	NA	NA	NA	NA	NA	NA	NA	NA	NA	NA	NA	NA	NA	NA	NA	NA	NA	NA	NA	NA	NA	NA	NA		46545	ENSG00000128833.13	MYO5C	chr15	-	52260901	52261127	52256638	52256720	52264189	52264296	46545	31,52,39	0,0,1	161144108	0,0,0	300	74	1	1	1.0,1.0,0.906	1.0,1.0,1.0	-0.031	-3.3609	FALSE		NA	NA	NA	NA	NA	NA	NA	NA	NA	NA	NA	NA	NA	NA	NA	NA	NA	NA	NA	NA	NA	NA	NA	NA	NA		34732	ENSG00000118420.17	UBE3D	chr6	-	83054147	83054238	83044427	83044659	83057825	83057969	34732	42,33,28	1,2,1	44,39,44	0,1,0	165	74	0.0697123	0.640713	0.95,0.881,0.926	1.0,0.946,1.0	-0.063	-4.33053	FALSE
46101	ENSG00000128833.13	MYO5C	chr15	-	52277843	52278027	52275561	52275718	52278872	52279017	46101	3,2,0	29,57,46	2,4,1	56,44,43	258	74	0.962323	1	0.029,0.01,0.0	0.01,0.025,0.007	-0.001	NA	NA		46549	ENSG00000128833.13	MYO5C	chr15	-	52277843	52278027	52275561	52275718	52278872	52279017	46549	0,2,0	10,14,6	2,4,1	56,44,43	258	74	1	1	0.0,0.039,0.0	0.01,0.025,0.007	-0.001	NA	NA		46281	ENSG00000128833.13	MYO5C	chr15	-	52277843	52278027	52275561	52275718	52278872	52279017	46281	0,0,0	3,1,5	2,4,1	56,44,43	258	74	0.926076	1	0.0,0.0,0.0	0.01,0.025,0.007	-0.014	NA	NA		48160	ENSG00000186635.14	ARAP1	chr11	-	72692752	72692785	72688454	72688537	72693324	72693470	48160	12,12,8	31,36,27	8,7,8	29,45,44	107	74	0.0698289	0.641398	0.211,0.187,0.17	0.16,0.097,0.112	0.066	10.2142	FALSE
46102	ENSG00000128833.13	MYO5C	chr15	-	52282781	52282884	52279508	52279674	52295609	52295773	46102	52,63,94	0,1,1	53,56,72	0,0,0	177	74	1	1	1.0,0.963,0.975	1.0,1.0,1.0	-0.021	-2.7678	FALSE		NA	NA	NA	NA	NA	NA	NA	NA	NA	NA	NA	NA	NA	NA	NA	NA	NA	NA	NA	NA	NA	NA	NA	NA	NA		NA	NA	NA	NA	NA	NA	NA	NA	NA	NA	NA	NA	NA	NA	NA	NA	NA	NA	NA	NA	NA	NA	NA	NA	NA		23747	ENSG00000152894.14	PTPRK	chr6	-	128491731	128491849	128397565	128397688	128520258	128520565	23747	20,23,26	86,79,75	11,8,13	40,59,69	192	74	0.0698666	0.641648	0.082,0.101,0.118	0.096,0.05,0.068	0.029	0.386467	FALSE
NA	NA	NA	NA	NA	NA	NA	NA	NA	NA	NA	NA	NA	NA	NA	NA	NA	NA	NA	NA	NA	NA	NA	NA	NA		NA	NA	NA	NA	NA	NA	NA	NA	NA	NA	NA	NA	NA	NA	NA	NA	NA	NA	NA	NA	NA	NA	NA	NA	NA		78171	ENSG00000128849.10	CGNL1	chr15	+	57461679	57461892	57453682	57453818	57516779	57516986	78171	261920452197	2,4,2	328310308	0,0,0	287	74	1	1	0.997,0.992,0.996	1.0,1.0,1.0	-0.005	-0.199867	FALSE		67916	ENSG00000154114.12	TBCEL	chr11	+	121035732	121035944	121024120	121024291	121045673	121045823	67916	15,20,21	15,14,13	13,14,7	10,21,14	286	74	0.0698879	0.641746	0.206,0.27,0.295	0.252,0.147,0.115	0.086	NA	FALSE
29767	ENSG00000128886.12	ELL3	chr15	-	43773303	43773348	43772604	43773226	43774181	43774353	29767	7,16,19	0,0,0	22,11,18	0,1,0	119	74	1	1	1.0,1.0,1.0	1.0,0.872,1.0	0.043	NA	NA		29986	ENSG00000128886.12	ELL3	chr15	-	43773303	43773348	43772604	43773226	43774181	43774353	29986	0,1,1	0,0,0	22,11,18	0,1,0	119	74	1	1	NA,1.0,1.0	1.0,0.872,1.0	0.043	NA	NA		29831	ENSG00000128886.12	ELL3	chr15	-	43773303	43773348	43772604	43773226	43774181	43774353	29831	4,0,0	0,0,0	22,11,18	0,1,0	119	74	1	1	1.0,NA,NA	1.0,0.872,1.0	0.043	NA	NA		31256	ENSG00000145348.16	TBCK	chr4	-	106237490	106237538	106236758	106236808	106242469	106242569	31256	3,1,6	54,65,52	1,1,2	45,59,51	122	74	0.0700994	0.642805	0.033,0.009,0.065	0.013,0.01,0.023	0.02	NA	FALSE
44447	ENSG00000128928.9	IVD	chr15	+	40414888	40414982	40412990	40413087	40415400	40415482	44447	195194184	3,0,2	256246226	3,3,1	168	74	0.702756	1	0.966,1.0,0.976	0.974,0.973,0.99	0.002	-0.494667	FALSE		44888	ENSG00000128928.9	IVD	chr15	+	40414888	40414982	40412990	40413087	40415400	40415482	44888	145172209	4,5,6	256246226	3,3,1	168	74	0.00888367	0.177989	0.941,0.938,0.939	0.974,0.973,0.99	-0.04	-3.2799	FALSE		44601	ENSG00000128928.9	IVD	chr15	+	40414888	40414982	40412990	40413087	40415400	40415482	44601	132106101	1,0,0	256246226	3,3,1	168	74	0.753657	1	0.983,1.0,1.0	0.974,0.973,0.99	0.015	0.7372	FALSE		49247	ENSG00000204256.13	BRD2	chr6	+	32975020	32975112	32974461	32974765	32975383	32975521	49247	83,77,52	184152102	117135137	201210221	166	74	0.0701088	0.642805	0.167,0.184,0.185	0.206,0.223,0.217	-0.037	-2.79223	FALSE
56726	ENSG00000128944.13	KNSTRN	chr15	+	40391492	40391554	40389835	40389929	40391948	40392023	56726	362424455	0,0,2	298290298	2,2,0	136	74	1	1	1.0,1.0,0.992	0.988,0.987,1.0	0.006	0.0836333	FALSE		57281	ENSG00000128944.13	KNSTRN	chr15	+	40391492	40391554	40389835	40389929	40391948	40392023	57281	154181221	1,1,0	298290298	2,2,0	136	74	1	1	0.988,0.99,1.0	0.988,0.987,1.0	0.001	-0.741733	FALSE		56936	ENSG00000128944.13	KNSTRN	chr15	+	40391492	40391554	40389835	40389929	40391948	40392023	56936	261203220	1,1,0	298290298	2,2,0	136	74	1	1	0.993,0.991,1.0	0.988,0.987,1.0	0.003	-0.154367	FALSE		32327	ENSG00000152503.9	TRIM36	chr5	-	115163517	115163752	115147067	115147394	115169607	115169909	32327	51,42,33	1,2,1	156182160	2,1,0	309	74	0.0702999	0.643781	0.924,0.834,0.888	0.949,0.978,1.0	-0.094	-12.6944	FALSE
33401	ENSG00000129003.17	VPS13C	chr15	-	61864640	61864820	61863439	61863528	61868658	61868773	33401	8,14,8	34,38,30	7,10,2	23,16,28	254	74	0.839719	1	0.064,0.097,0.072	0.081,0.154,0.02	-0.007	NA	FALSE		33697	ENSG00000129003.17	VPS13C	chr15	-	61864640	61864820	61863439	61863528	61868658	61868773	33697	17,7,3	25,37,41	7,10,2	23,16,28	254	74	0.958479	1	0.165,0.052,0.021	0.081,0.154,0.02	-0.006	NA	FALSE		33484	ENSG00000129003.17	VPS13C	chr15	-	61864640	61864820	61863439	61863528	61868658	61868773	33484	7,6,5	26,22,28	7,10,2	23,16,28	254	74	0.740384	1	0.073,0.074,0.049	0.081,0.154,0.02	-0.02	NA	FALSE		34061	ENSG00000122566.21	HNRNPA2B1	chr7	-	26197830	26197866	26197621	26197732	26200571	26200746	34061	318251329	801649684	285263333	798768942	110	74	0.0703551	0.64419	0.211,0.206,0.244	0.194,0.187,0.192	0.029	3.70953	FALSE
NA	NA	NA	NA	NA	NA	NA	NA	NA	NA	NA	NA	NA	NA	NA	NA	NA	NA	NA	NA	NA	NA	NA	NA	NA		33706	ENSG00000129003.17	VPS13C	chr15	-	61950357	61950417	61949442	61949605	61950944	61951024	33706	102,97,77	0,1,0	44,38,54	0,0,0	134	74	1	1	1.0,0.982,1.0	1.0,1.0,1.0	-0.006	0.580933	FALSE		33491	ENSG00000129003.17	VPS13C	chr15	-	61950357	61950417	61949442	61949605	61950944	61951024	33491	67,68,64	0,1,1	44,38,54	0,0,0	134	74	1	1	1.0,0.974,0.972	1.0,1.0,1.0	-0.018	-0.3123	FALSE		41806	ENSG00000198862.14	LTN1	chr21	-	28967601	28967973	28966894	28967179	28969465	28969601	41806	22,18,23	68,68,74	11,10,15	62,46,74	446	74	0.0705107	0.645033	0.051,0.042,0.049	0.029,0.035,0.033	0.015	NA	FALSE
NA	NA	NA	NA	NA	NA	NA	NA	NA	NA	NA	NA	NA	NA	NA	NA	NA	NA	NA	NA	NA	NA	NA	NA	NA		NA	NA	NA	NA	NA	NA	NA	NA	NA	NA	NA	NA	NA	NA	NA	NA	NA	NA	NA	NA	NA	NA	NA	NA	NA		33496	ENSG00000129003.17	VPS13C	chr15	-	62007307	62007479	62000563	62000626	62008654	62008761	33496	124118138	0,1,0	105,85,116	0,0,0	246	74	1	1	1.0,0.973,1.0	1.0,1.0,1.0	-0.009	NA	FALSE		6707	ENSG00000144744.17	UBA3	chr3	-	69075429	69075510	69071092	69071617	69077797	69077918	6707	377265289	7,4,4	287339378	2,4,2	155	74	0.0708349	0.646929	0.963,0.969,0.972	0.986,0.976,0.989	-0.016	-0.6586	FALSE
NA	NA	NA	NA	NA	NA	NA	NA	NA	NA	NA	NA	NA	NA	NA	NA	NA	NA	NA	NA	NA	NA	NA	NA	NA		33698	ENSG00000129003.17	VPS13C	chr15	-	61875731	61875845	61874875	61874951	61876972	61877054	33698	94107112	1,0,0	40,52,54	0,0,0	188	74	1	1	0.974,1.0,1.0	1.0,1.0,1.0	-0.009	NA	FALSE		NA	NA	NA	NA	NA	NA	NA	NA	NA	NA	NA	NA	NA	NA	NA	NA	NA	NA	NA	NA	NA	NA	NA	NA	NA		3033	ENSG00000072849.11	DERL2	chr17	-	5481295	5481389	5480386	5480582	5482808	5482879	3033	176170183	5,3,2	164159213	6,8,5	168	74	0.0711043	0.648806	0.939,0.961,0.976	0.923,0.897,0.949	0.036	5.21213	FALSE
33402	ENSG00000129003.17	VPS13C	chr15	-	61884127	61884269	61882595	61882736	61890164	61890400	33402	137123146	0,1,0	67,58,81	0,0,0	216	74	1	1	1.0,0.977,1.0	1.0,1.0,1.0	-0.008	0.167267	FALSE		NA	NA	NA	NA	NA	NA	NA	NA	NA	NA	NA	NA	NA	NA	NA	NA	NA	NA	NA	NA	NA	NA	NA	NA	NA		NA	NA	NA	NA	NA	NA	NA	NA	NA	NA	NA	NA	NA	NA	NA	NA	NA	NA	NA	NA	NA	NA	NA	NA	NA		71563	ENSG00000185838.14	GNB1L	chr22	-	19820597	19820723	19812284	19812447	19821227	19821375	71563	15,19,19	0,1,0	27,35,28	1,1,1	200	74	0.0712207	0.6496	1.0,0.875,1.0	0.909,0.928,0.912	0.042	NA	FALSE
33403	ENSG00000129003.17	VPS13C	chr15	-	61925455	61925548	61922396	61922762	61927090	61927320	33403	85,87,50	0,0,0	28,14,40	0,0,1	167	74	1	1	1.0,1.0,1.0	1.0,1.0,0.947	0.018	5.10887	FALSE		33700	ENSG00000129003.17	VPS13C	chr15	-	61925455	61925548	61922396	61922762	61927090	61927320	33700	94,57,64	0,0,0	28,14,40	0,0,1	167	74	1	1	1.0,1.0,1.0	1.0,1.0,0.947	0.018	5.02843	FALSE		33486	ENSG00000129003.17	VPS13C	chr15	-	61925455	61925548	61922396	61922762	61927090	61927320	33486	47,41,37	0,0,0	28,14,40	0,0,1	167	74	1	1	1.0,1.0,1.0	1.0,1.0,0.947	0.018	4.32243	FALSE		20602	ENSG00000198521.11	ZNF43	chr19	-	21843144	21843326	21819094	21819221	21851904	21851968	20602	101108104	1,6,1	95,73,66	5,4,4	256	74	0.0713238	0.650321	0.967,0.839,0.968	0.846,0.841,0.827	0.087	NA	FALSE
NA	NA	NA	NA	NA	NA	NA	NA	NA	NA	NA	NA	NA	NA	NA	NA	NA	NA	NA	NA	NA	NA	NA	NA	NA		NA	NA	NA	NA	NA	NA	NA	NA	NA	NA	NA	NA	NA	NA	NA	NA	NA	NA	NA	NA	NA	NA	NA	NA	NA		33487	ENSG00000129003.17	VPS13C	chr15	-	61929500	61929748	61927090	61927320	61931089	61931259	33487	159130165	0,0,1	173126164	0,0,0	322	74	1	1	1.0,1.0,0.974	1.0,1.0,1.0	-0.009	-0.6612	FALSE		67358	ENSG00000054116.12	TRAPPC3	chr1	-	36138083	36138232	36137895	36137978	36139719	36139819	67358	6,4,6	54,40,40	4,8,4	93,86,108	223	74	0.071401	0.650927	0.036,0.032,0.047	0.014,0.03,0.012	0.02	NA	FALSE
NA	NA	NA	NA	NA	NA	NA	NA	NA	NA	NA	NA	NA	NA	NA	NA	NA	NA	NA	NA	NA	NA	NA	NA	NA		33705	ENSG00000129003.17	VPS13C	chr15	-	61946306	61946410	61945714	61945882	61947192	61947309	33705	113,94,92	3,0,0	49,60,46	0,0,0	178	74	1	1	0.94,1.0,1.0	1.0,1.0,1.0	-0.02	-0.323767	FALSE		33490	ENSG00000129003.17	VPS13C	chr15	-	61946306	61946410	61945714	61945882	61947192	61947309	33490	72,65,61	0,1,0	49,60,46	0,0,0	178	74	1	1	1.0,0.964,1.0	1.0,1.0,1.0	-0.012	-0.904833	FALSE		24874	ENSG00000075702.18	WDR62	chr19	+	36081793	36081935	36081432	36081570	36083062	36083241	24874	4,1,5	15,13,13	3,1,4	18,39,35	216	74	0.0714356	0.651067	0.084,0.026,0.116	0.054,0.009,0.038	0.042	NA	FALSE
14702	ENSG00000129083.12	COPB1	chr11	-	14475784	14475945	14474494	14474615	14476918	14477015	14702	665779937	0,0,0	531497567	1,0,0	235	74	1	1	1.0,1.0,1.0	0.994,1.0,1.0	0.002	NA	FALSE		14736	ENSG00000129083.12	COPB1	chr11	-	14475784	14475945	14474494	14474615	14476918	14477015	14736	739805901	0,0,0	531497567	1,0,0	235	74	1	1	1.0,1.0,1.0	0.994,1.0,1.0	0.002	NA	FALSE		14662	ENSG00000129083.12	COPB1	chr11	-	14475784	14475945	14474494	14474615	14476918	14477015	14662	895717780	0,0,2	531497567	1,0,0	235	74	1	1	1.0,1.0,0.992	0.994,1.0,1.0	-0.001	NA	FALSE		57116	ENSG00000078747.14	ITCH	chr20	+	34417116	34417239	34413741	34413879	34424479	34424525	57116	14,14,16	71,73,61	14,8,14	96,89,81	197	74	0.0714377	0.651067	0.069,0.067,0.09	0.052,0.033,0.061	0.027	1.35483	FALSE
14704	ENSG00000129083.12	COPB1	chr11	-	14494572	14494727	14494259	14494439	14498837	14498985	14704	8,16,9	139,113,91	8,5,1	82,83,94	229	74	0.0458343	0.652386	0.018,0.044,0.031	0.031,0.019,0.003	0.013	NA	FALSE		14738	ENSG00000129083.12	COPB1	chr11	-	14494572	14494727	14494259	14494439	14498837	14498985	14738	11,6,14	136135121	8,5,1	82,83,94	229	74	0.16465	1	0.025,0.014,0.036	0.031,0.019,0.003	0.007	NA	FALSE		14665	ENSG00000129083.12	COPB1	chr11	-	14494572	14494727	14494259	14494439	14498837	14498985	14665	12,10,11	138,117,93	8,5,1	82,83,94	229	74	0.0503987	0.498782	0.027,0.027,0.037	0.031,0.019,0.003	0.013	NA	FALSE		21718	ENSG00000179818.13	PCBP1-AS1	chr2	-	70055713	70055910	70051016	70051305	70083506	70083687	21718	9,13,4	1,0,0	11,15,9	2,2,0	271	74	0.0715745	0.651924	0.711,1.0,1.0	0.6,0.672,1.0	0.146	NA	FALSE
44398	ENSG00000129116.19	PALLD	chr4	+	168877722	168878394	168711580	168711923	168890921	168891057	44398	158119158	7,4,6	26,13,22	0,0,1	746	74	0.000180571	0.0178377	0.691,0.747,0.723	1.0,1.0,0.686	-0.175	NA	NA		44836	ENSG00000129116.19	PALLD	chr4	+	168877722	168878394	168711580	168711923	168890921	168891057	44836	139162193	0,0,0	26,13,22	0,0,1	746	74	1	1	1.0,1.0,1.0	1.0,1.0,0.686	0.105	NA	NA		44550	ENSG00000129116.19	PALLD	chr4	+	168877722	168878394	168711580	168711923	168890921	168891057	44550	128,99,138	3,2,2	26,13,22	0,0,1	746	74	0.0034553	0.0777618	0.809,0.831,0.873	1.0,1.0,0.686	-0.058	NA	NA		78393	ENSG00000134072.11	CAMK1	chr3	-	9765758	9765890	9763138	9763213	9767666	9767781	78393	35,35,27	2,0,1	84,81,84	3,3,4	206	74	0.071714	0.652901	0.863,1.0,0.907	0.91,0.907,0.883	0.023	-3.18733	FALSE
NA	NA	NA	NA	NA	NA	NA	NA	NA	NA	NA	NA	NA	NA	NA	NA	NA	NA	NA	NA	NA	NA	NA	NA	NA		44843	ENSG00000129116.19	PALLD	chr4	+	168913926	168914021	168903756	168903906	168915894	168916027	44843	103115101	0,1,0	15,11,11	0,0,0	169	74	1	1	1.0,0.981,1.0	1.0,1.0,1.0	-0.006	NA	FALSE		44555	ENSG00000129116.19	PALLD	chr4	+	168913926	168914021	168903756	168903906	168915894	168916027	44555	78,100,76	2,0,0	15,11,11	0,0,0	169	74	1	1	0.945,1.0,1.0	1.0,1.0,1.0	-0.018	NA	FALSE		76221	ENSG00000138035.15	PNPT1	chr2	-	55644636	55644720	55643318	55643425	55645348	55645432	76221	140116146	4,1,3	121151157	0,0,0	158	74	0.0718705	0.653977	0.943,0.982,0.958	1.0,1.0,1.0	-0.039	NA	FALSE
57655	ENSG00000129187.14	DCTD	chr4	-	182914922	182915058	182894488	182894605	182915460	182915560	57655	413506592	2,0,4	365379315	2,0,2	210	74	1	1	0.986,1.0,0.981	0.985,1.0,0.982	0	-0.139333	FALSE		58247	ENSG00000129187.14	DCTD	chr4	-	182914922	182915058	182894488	182894605	182915460	182915560	58247	436494569	1,1,5	365379315	2,0,2	210	74	0.891705	1	0.994,0.994,0.976	0.985,1.0,0.982	-0.001	-0.461967	FALSE		57868	ENSG00000129187.14	DCTD	chr4	-	182914922	182915058	182894488	182894605	182915460	182915560	57868	369269296	3,1,1	365379315	2,0,2	210	74	1	1	0.977,0.99,0.991	0.985,1.0,0.982	-0.003	-0.453033	FALSE		2078	ENSG00000169241.19	SLC50A1	chr1	+	155137560	155137722	155136827	155136951	155137978	155138098	2078	120,115,89	0,1,3	244281298	4,8,4	236	74	0.0718752	0.653977	1.0,0.973,0.903	0.95,0.917,0.959	0.017	-7.49303	FALSE
2814	ENSG00000129219.14	PLD2	chr17	+	4807983	4808114	4807771	4807881	4808273	4808416	2814	120149130	1,0,1	105,95,111	1,0,1	205	74	1	1	0.977,1.0,0.979	0.974,1.0,0.976	0.002	0.538767	FALSE		2783	ENSG00000129219.14	PLD2	chr17	+	4807983	4808114	4807771	4807881	4808273	4808416	2783	106145150	0,0,0	105,95,111	1,0,1	205	74	1	1	1.0,1.0,1.0	0.974,1.0,0.976	0.017	2.70937	FALSE		2791	ENSG00000129219.14	PLD2	chr17	+	4807983	4808114	4807771	4807881	4808273	4808416	2791	100,82,84	1,2,0	105,95,111	1,0,1	205	74	0.605085	1	0.973,0.937,1.0	0.974,1.0,0.976	-0.013	-4.3528	FALSE		60002	ENSG00000170632.14	ARMC10	chr7	+	103097276	103097348	103086629	103086764	103098298	103098645	60002	76,70,67	3,0,0	136157147	6,1,3	146	74	0.0718954	0.654004	0.928,1.0,1.0	0.92,0.988,0.961	0.02	NA	FALSE
78450	ENSG00000129245.11	FXR2	chr17	-	7594237	7594347	7593917	7594004	7594678	7594757	78450	294285262	0,0,0	224231205	1,0,0	184	74	1	1	1.0,1.0,1.0	0.989,1.0,1.0	0.004	0.4414	FALSE		78922	ENSG00000129245.11	FXR2	chr17	-	7594237	7594347	7593917	7594004	7594678	7594757	78922	328407438	0,0,0	224231205	1,0,0	184	74	1	1	1.0,1.0,1.0	0.989,1.0,1.0	0.004	0.347433	FALSE		78521	ENSG00000129245.11	FXR2	chr17	-	7594237	7594347	7593917	7594004	7594678	7594757	78521	344241256	0,0,0	224231205	1,0,0	184	74	1	1	1.0,1.0,1.0	0.989,1.0,1.0	0.004	0.4438	FALSE		4291	ENSG00000100815.12	TRIP11	chr14	-	92011754	92011795	92007639	92007852	92014214	92014577	4291	36,32,29	3,4,4	28,22,21	2,1,1	115	74	0.0718997	0.654004	0.885,0.837,0.823	0.9,0.934,0.931	-0.073	NA	FALSE
67577	ENSG00000129250.12	KIF1C	chr17	+	4999012	4999046	4997953	4998156	4999849	4999970	67577	10,4,6	76,45,65	11,7,6	65,75,69	108	74	0.79591	1	0.083,0.057,0.059	0.104,0.06,0.056	-0.007	-0.00793333	FALSE		68147	ENSG00000129250.12	KIF1C	chr17	+	4999012	4999046	4997953	4998156	4999849	4999970	68147	4,3,3	65,102,82	11,7,6	65,75,69	108	74	0.00286561	0.0819616	0.04,0.02,0.024	0.104,0.06,0.056	-0.045	-6.55123	FALSE		67774	ENSG00000129250.12	KIF1C	chr17	+	4999012	4999046	4997953	4998156	4999849	4999970	67774	5,4,1	80,53,68	11,7,6	65,75,69	108	74	0.0142385	0.210692	0.041,0.049,0.01	0.104,0.06,0.056	-0.04	-3.934	FALSE		10738	ENSG00000133703.11	KRAS	chr12	-	25215436	25215560	25209430	25209911	25225613	25225773	10738	16,7,9	38,47,40	12,7,22	92,94,88	198	74	0.0723074	0.657026	0.136,0.053,0.078	0.046,0.027,0.085	0.036	4.61397	FALSE
67579	ENSG00000129250.12	KIF1C	chr17	+	5000219	5000352	4999849	4999970	5000771	5000848	67579	297254281	0,0,0	330330315	2,0,0	207	74	1	1	1.0,1.0,1.0	0.983,1.0,1.0	0.006	NA	FALSE		68151	ENSG00000129250.12	KIF1C	chr17	+	5000219	5000352	4999849	4999970	5000771	5000848	68151	312410442	1,1,0	330330315	2,0,0	207	74	1	1	0.991,0.993,1.0	0.983,1.0,1.0	0	NA	FALSE		67776	ENSG00000129250.12	KIF1C	chr17	+	5000219	5000352	4999849	4999970	5000771	5000848	67776	285250223	0,0,0	330330315	2,0,0	207	74	1	1	1.0,1.0,1.0	0.983,1.0,1.0	0.006	NA	FALSE		39449	ENSG00000137073.21	UBAP2	chr9	-	34011626	34011664	33996477	33998864	34017049	34017189	39449	2,3,3	27,28,18	1,2,5	86,70,85	112	74	0.0725589	0.658427	0.047,0.066,0.099	0.008,0.019,0.037	0.049	8.44137	FALSE
77824	ENSG00000129292.20	PHF20L1	chr8	+	132807722	132807783	132804614	132804740	132811045	132811128	77824	0,0,1	71,78,69	0,2,0	82,62,58	135	74	1	1	0.0,0.0,0.008	0.0,0.017,0.0	-0.003	NA	NA		78297	ENSG00000129292.20	PHF20L1	chr8	+	132807722	132807783	132804614	132804740	132811045	132811128	78297	0,0,0	75,79,64	0,2,0	82,62,58	135	74	1	1	0.0,0.0,0.0	0.0,0.017,0.0	-0.006	NA	NA		77895	ENSG00000129292.20	PHF20L1	chr8	+	132807722	132807783	132804614	132804740	132811045	132811128	77895	2,1,2	86,61,62	0,2,0	82,62,58	135	74	1	1	0.013,0.009,0.017	0.0,0.017,0.0	0.007	NA	NA		42703	ENSG00000041988.15	THAP3	chr1	+	6629642	6629724	6628498	6628691	6630287	6630353	42703	10,3,9	28,19,21	2,3,6	18,19,29	156	74	0.0726243	0.658922	0.145,0.07,0.169	0.05,0.07,0.089	0.058	0.4044	FALSE
78469	ENSG00000129351.17	ILF3	chr19	+	10666491	10666649	10654381	10654487	10670515	10670608	78469	34,51,47	440448428	44,61,64	376363384	232	74	0.00599181	0.189482	0.024,0.035,0.034	0.036,0.051,0.05	-0.015	NA	FALSE		78974	ENSG00000129351.17	ILF3	chr19	+	10666491	10666649	10654381	10654487	10670515	10670608	78974	23,24,49	264318344	44,61,64	376363384	232	74	0.0137752	0.238772	0.027,0.024,0.043	0.036,0.051,0.05	-0.014	NA	FALSE		78547	ENSG00000129351.17	ILF3	chr19	+	10666491	10666649	10654381	10654487	10670515	10670608	78547	38,40,18	339305258	44,61,64	376363384	232	74	0.022418	0.290593	0.035,0.04,0.022	0.036,0.051,0.05	-0.013	NA	FALSE		21448	ENSG00000225470.7	JPX	chrX	+	73994839	73994961	73944583	73944662	73998767	73998844	21448	80,84,64	6,1,6	111,71,113	7,11,12	196	74	0.0728581	0.660453	0.834,0.969,0.801	0.857,0.709,0.78	0.086	NA	FALSE
78475	ENSG00000129351.17	ILF3	chr19	+	10680345	10680443	10679815	10679927	10681018	10681028	78475	117712721352	16,28,36	117812591192	13,18,12	172	74	0.00392651	0.145438	0.969,0.951,0.942	0.975,0.968,0.977	-0.019	-2.76013	FALSE		78980	ENSG00000129351.17	ILF3	chr19	+	10680345	10680443	10679815	10679927	10681018	10681028	78980	721793825	13,16,18	117812591192	13,18,12	172	74	0.0232784	0.338186	0.96,0.955,0.952	0.975,0.968,0.977	-0.018	-2.26937	FALSE		78553	ENSG00000129351.17	ILF3	chr19	+	10680345	10680443	10679815	10679927	10681018	10681028	78553	868764756	22,12,18	117812591192	13,18,12	172	74	0.0069415	0.126712	0.944,0.965,0.948	0.975,0.968,0.977	-0.021	-3.4225	FALSE		2710	ENSG00000225663.7	MCRIP1	chr17	-	81823411	81823513	81822410	81823311	81824286	81824390	2710	542467426	11,16,7	560665767	9,9,11	176	74	0.0731646	0.662639	0.954,0.925,0.962	0.963,0.969,0.967	-0.019	-1.8906	FALSE
74460	ENSG00000129353.15	SLC44A2	chr19	+	10638022	10638093	10637855	10637929	10638226	10638315	74460	542737791	3,0,1	286258267	0,1,0	145	74	1	1	0.989,1.0,0.998	1.0,0.992,1.0	-0.002	0.155233	FALSE		74985	ENSG00000129353.15	SLC44A2	chr19	+	10638022	10638093	10637855	10637929	10638226	10638315	74985	254305356	0,2,0	286258267	0,1,0	145	74	1	1	1.0,0.987,1.0	1.0,0.992,1.0	-0.002	0.0940667	FALSE		74555	ENSG00000129353.15	SLC44A2	chr19	+	10638022	10638093	10637855	10637929	10638226	10638315	74555	278193215	0,0,0	286258267	0,1,0	145	74	1	1	1.0,1.0,1.0	1.0,0.992,1.0	0.003	-0.0644333	FALSE		76855	ENSG00000035928.16	RFC1	chr4	-	39323339	39323417	39321286	39321374	39326562	39326640	76855	184177167	2,4,3	169187164	1,0,2	152	74	0.0732289	0.663017	0.978,0.956,0.964	0.988,1.0,0.976	-0.022	-2.317	FALSE
63190	ENSG00000129354.11	AP1M2	chr19	-	10579715	10579858	10578891	10578963	10581265	10581392	63190	100347381	0,4,1	363320363	2,0,1	217	74	0.664996	1	1.0,0.967,0.992	0.984,1.0,0.992	-0.006	-1.07185	FALSE		63817	ENSG00000129354.11	AP1M2	chr19	-	10579715	10579858	10578891	10578963	10581265	10581392	63817	78,61,89	0,1,0	363320363	2,0,1	217	74	1	1	1.0,0.954,1.0	0.984,1.0,0.992	-0.007	-1.2544	FALSE		63433	ENSG00000129354.11	AP1M2	chr19	-	10579715	10579858	10578891	10578963	10581265	10581392	63433	3,5,4	0,0,0	363320363	2,0,1	217	74	1	1	1.0,1.0,1.0	0.984,1.0,0.992	0.008	NA	NA		74136	ENSG00000078403.17	MLLT10	chr10	+	21586293	21586348	21538832	21538912	21595330	21595384	74136	121,104,94	1,0,1	144161158	1,3,5	129	74	0.0734431	0.664406	0.986,1.0,0.982	0.988,0.969,0.948	0.021	0.6474	FALSE
12999	ENSG00000129422.14	MTUS1	chr8	-	17649845	17649962	17646981	17647079	17653185	17653281	12999	16,46,47	0,0,1	17,15,10	0,0,0	191	74	1	1	1.0,1.0,0.948	1.0,1.0,1.0	-0.017	NA	FALSE		NA	NA	NA	NA	NA	NA	NA	NA	NA	NA	NA	NA	NA	NA	NA	NA	NA	NA	NA	NA	NA	NA	NA	NA	NA		NA	NA	NA	NA	NA	NA	NA	NA	NA	NA	NA	NA	NA	NA	NA	NA	NA	NA	NA	NA	NA	NA	NA	NA	NA		41937	ENSG00000138658.15	ZGRF1	chr4	-	112603523	112603697	112589629	112589874	112606007	112606091	41937	21,14,26	19,18,11	21,31,12	3,14,7	248	74	0.0734784	0.664493	0.248,0.188,0.414	0.676,0.398,0.338	-0.187	-6.38357	FALSE
NA	NA	NA	NA	NA	NA	NA	NA	NA	NA	NA	NA	NA	NA	NA	NA	NA	NA	NA	NA	NA	NA	NA	NA	NA		6852	ENSG00000129460.16	NGDN	chr14	+	23477199	23477356	23476165	23476407	23477502	23477538	6852	206213306	0,0,1	320343272	0,0,0	231	74	1	1	1.0,1.0,0.99	1.0,1.0,1.0	-0.003	-0.7415	FALSE		NA	NA	NA	NA	NA	NA	NA	NA	NA	NA	NA	NA	NA	NA	NA	NA	NA	NA	NA	NA	NA	NA	NA	NA	NA		9057	ENSG00000134371.12	CDC73	chr1	+	193127847	193128138	193125111	193125217	193130173	193130243	9057	29,24,22	113117104	16,12,19	100102102	365	74	0.0735017	0.664605	0.049,0.04,0.041	0.031,0.023,0.036	0.013	NA	FALSE
49572	ENSG00000129474.16	AJUBA	chr14	-	22978343	22978445	22976644	22976712	22981260	22982338	49572	399309352	0,0,1	115,152,98	0,0,0	176	74	1	1	1.0,1.0,0.993	1.0,1.0,1.0	-0.002	NA	FALSE		NA	NA	NA	NA	NA	NA	NA	NA	NA	NA	NA	NA	NA	NA	NA	NA	NA	NA	NA	NA	NA	NA	NA	NA	NA		49750	ENSG00000129474.16	AJUBA	chr14	-	22978343	22978445	22976644	22976712	22981260	22982338	49750	334266324	1,0,0	115,152,98	0,0,0	176	74	1	1	0.993,1.0,1.0	1.0,1.0,1.0	-0.002	NA	FALSE		49891	ENSG00000124562.10	SNRPC	chr6	+	34757911	34757954	34757504	34757551	34762594	34762703	49891	517390298	5,2,0	555613722	4,9,10	117	74	0.0735605	0.664846	0.985,0.992,1.0	0.989,0.977,0.979	0.011	1.02267	FALSE
13303	ENSG00000129484.13	PARP2	chr14	+	20356589	20356689	20356306	20356434	20357050	20357149	13303	99108122	0,0,0	109,76,112	0,2,0	174	74	1	1	1.0,1.0,1.0	1.0,0.942,1.0	0.019	0.748767	FALSE		13342	ENSG00000129484.13	PARP2	chr14	+	20356589	20356689	20356306	20356434	20357050	20357149	13342	94106120	1,0,0	109,76,112	0,2,0	174	74	1	1	0.976,1.0,1.0	1.0,0.942,1.0	0.011	-0.0006	FALSE		13295	ENSG00000129484.13	PARP2	chr14	+	20356589	20356689	20356306	20356434	20357050	20357149	13295	82,54,52	0,0,1	109,76,112	0,2,0	174	74	1	1	1.0,1.0,0.957	1.0,0.942,1.0	0.005	-1.13823	FALSE		45420	ENSG00000070501.12	POLB	chr8	+	42362611	42362698	42361294	42361365	42369270	42369297	45420	111,94,89	8,6,5	154198183	5,7,6	161	74	0.0735612	0.664846	0.864,0.878,0.891	0.934,0.929,0.933	-0.054	-4.81063	FALSE
45634	ENSG00000129493.15	HEATR5A	chr14	-	31364188	31364298	31358893	31359057	31371809	31371909	45634	69,72,69	0,1,0	61,51,80	0,0,0	184	74	1	1	1.0,0.967,1.0	1.0,1.0,1.0	-0.011	1.14787	FALSE		NA	NA	NA	NA	NA	NA	NA	NA	NA	NA	NA	NA	NA	NA	NA	NA	NA	NA	NA	NA	NA	NA	NA	NA	NA		NA	NA	NA	NA	NA	NA	NA	NA	NA	NA	NA	NA	NA	NA	NA	NA	NA	NA	NA	NA	NA	NA	NA	NA	NA		19904	ENSG00000166689.16	PLEKHA7	chr11	-	16855618	16855711	16854888	16854993	16855802	16855914	19904	24,14,19	116103108	3,2,2	20,19,21	167	74	0.0735787	0.664902	0.084,0.057,0.072	0.062,0.045,0.04	0.022	-0.456533	FALSE
10895	ENSG00000129515.19	SNX6	chr14	-	34604134	34604174	34603347	34603471	34605595	34605717	10895	1,1,4	198206259	0,3,2	185179208	114	74	1	1	0.003,0.003,0.01	0.0,0.011,0.006	0	-0.1048	FALSE		10918	ENSG00000129515.19	SNX6	chr14	-	34604134	34604174	34603347	34603471	34605595	34605717	10918	1,2,2	147207200	0,3,2	185179208	114	74	1	1	0.004,0.006,0.006	0.0,0.011,0.006	0	NA	FALSE		10860	ENSG00000129515.19	SNX6	chr14	-	34604134	34604174	34603347	34603471	34605595	34605717	10860	0,3,1	162144182	0,3,2	185179208	114	74	1	1	0.0,0.013,0.004	0.0,0.011,0.006	0	0.124167	FALSE		934	ENSG00000198089.15	SFI1	chr22	+	31531057	31531129	31528689	31528863	31546860	31546971	934	12,12,15	3,6,2	8,2,9	4,4,5	146	74	0.0736082	0.664902	0.67,0.503,0.792	0.503,0.202,0.477	0.261	NA	FALSE
NA	NA	NA	NA	NA	NA	NA	NA	NA	NA	NA	NA	NA	NA	NA	NA	NA	NA	NA	NA	NA	NA	NA	NA	NA		NA	NA	NA	NA	NA	NA	NA	NA	NA	NA	NA	NA	NA	NA	NA	NA	NA	NA	NA	NA	NA	NA	NA	NA	NA		58944	ENSG00000129518.9	EAPP	chr14	-	34536093	34536275	34533443	34533539	34539554	34539701	58944	159138125	0,1,0	161148151	0,0,0	256	74	1	1	1.0,0.976,1.0	1.0,1.0,1.0	-0.008	NA	FALSE		17827	ENSG00000172663.9	TMEM134	chr11	-	67465055	67465267	67464802	67464856	67467311	67467388	17827	50,36,50	0,0,1	49,67,68	3,1,1	286	74	0.0736387	0.664902	1.0,1.0,0.928	0.809,0.945,0.946	0.076	2.74877	FALSE
863	ENSG00000129521.13	EGLN3	chr14	-	33926959	33927033	33924230	33925922	33929075	33929212	863	429129142	3,0,0	65,58,58	0,0,0	148	74	1	1	0.986,1.0,1.0	1.0,1.0,1.0	-0.005	0.351933	FALSE		NA	NA	NA	NA	NA	NA	NA	NA	NA	NA	NA	NA	NA	NA	NA	NA	NA	NA	NA	NA	NA	NA	NA	NA	NA		896	ENSG00000129521.13	EGLN3	chr14	-	33926959	33927033	33924230	33925922	33929075	33929212	896	774578593	0,3,0	65,58,58	0,0,0	148	74	1	1	1.0,0.99,1.0	1.0,1.0,1.0	-0.003	1.2264	FALSE		50612	ENSG00000169919.17	GUSB	chr7	-	65974918	65975071	65974525	65974704	65976014	65976202	50612	56,45,40	32,18,28	48,59,65	22,18,22	227	74	0.0736436	0.664902	0.363,0.449,0.318	0.416,0.517,0.491	-0.098	-19.0361	FALSE
39972	ENSG00000129535.12	NRL	chr14	-	24084519	24084745	24082653	24082875	24114721	24115010	39972	0,3,7	2,7,1	3,5,5	0,0,1	300	74	3.09e-06	0.000897854	0.0,0.096,0.633	1.0,1.0,0.552	-0.608	NA	NA		40360	ENSG00000129535.12	NRL	chr14	-	24084519	24084745	24082653	24082875	24114721	24115010	40360	3,0,5	2,2,0	3,5,5	0,0,1	300	74	5.87e-05	0.00475331	0.27,0.0,1.0	1.0,1.0,0.552	-0.427	NA	NA		40068	ENSG00000129535.12	NRL	chr14	-	24084519	24084745	24082653	24082875	24114721	24115010	40068	3,1,4	2,1,0	3,5,5	0,0,1	300	74	0.0291515	0.346137	0.27,0.198,1.0	1.0,1.0,0.552	-0.361	NA	NA		852	ENSG00000100077.15	GRK3	chr22	+	25644591	25644665	25604376	25604453	25661575	25661677	852	56,65,61	4,5,3	24,48,43	1,2,1	148	74	0.0736547	0.664902	0.875,0.867,0.91	0.923,0.923,0.956	-0.05	-5.95227	FALSE
77763	ENSG00000129538.14	RNASE1	chr14	-	20802248	20802319	20801345	20802093	20802796	20802855	77763	1,0,1	0,4,1	0,0,3	3,2,0	145	74	0.346121	1	1.0,0.0,0.338	0.0,0.0,1.0	0.113	NA	NA		78231	ENSG00000129538.14	RNASE1	chr14	-	20802248	20802319	20801345	20802093	20802796	20802855	78231	0,3,3	7,4,9	0,0,3	3,2,0	145	74	0.581326	1	0.0,0.277,0.145	0.0,0.0,1.0	-0.193	NA	NA		77837	ENSG00000129538.14	RNASE1	chr14	-	20802248	20802319	20801345	20802093	20802796	20802855	77837	0,0,0	0,0,2	0,0,3	3,2,0	145	74	1	1	NA,NA,0.0	0.0,0.0,1.0	-0.333	NA	NA		39152	ENSG00000180776.15	ZDHHC20	chr13	-	21381900	21381945	21381433	21381549	21382919	21383009	39152	14,14,9	80,69,69	11,20,13	51,56,56	119	74	0.0736849	0.665032	0.098,0.112,0.075	0.118,0.182,0.126	-0.047	-7.34347	FALSE
NA	NA	NA	NA	NA	NA	NA	NA	NA	NA	NA	NA	NA	NA	NA	NA	NA	NA	NA	NA	NA	NA	NA	NA	NA		NA	NA	NA	NA	NA	NA	NA	NA	NA	NA	NA	NA	NA	NA	NA	NA	NA	NA	NA	NA	NA	NA	NA	NA	NA		NA	NA	NA	NA	NA	NA	NA	NA	NA	NA	NA	NA	NA	NA	NA	NA	NA	NA	NA	NA	NA	NA	NA	NA	NA		18819	ENSG00000140694.17	PARN	chr16	-	14554064	14554151	14552020	14552095	14555653	14555709	18819	131104115	2,1,1	201194223	1,3,9	161	74	0.0737018	0.665032	0.968,0.98,0.981	0.989,0.967,0.919	0.018	0.3838	FALSE
52116	ENSG00000129636.12	ITFG1	chr16	-	47237964	47238008	47218867	47218946	47258631	47258722	52116	68,72,65	0,1,0	43,41,51	0,0,0	118	74	1	1	1.0,0.978,1.0	1.0,1.0,1.0	-0.007	-0.0170333	FALSE		NA	NA	NA	NA	NA	NA	NA	NA	NA	NA	NA	NA	NA	NA	NA	NA	NA	NA	NA	NA	NA	NA	NA	NA	NA		52358	ENSG00000129636.12	ITFG1	chr16	-	47237964	47238008	47218867	47218946	47258631	47258722	52358	158129128	1,0,1	43,41,51	0,0,0	118	74	1	1	0.99,1.0,0.988	1.0,1.0,1.0	-0.007	-0.061	FALSE		28420	ENSG00000160753.16	RUSC1	chr1	+	155328149	155328275	155325863	155327132	155330402	155330729	28420	252168178	1,2,0	284411445	3,2,7	200	74	0.0742317	0.668921	0.989,0.969,1.0	0.972,0.987,0.959	0.013	2.2379	FALSE
38254	ENSG00000129667.12	RHBDF2	chr17	-	76479732	76479854	76478805	76479277	76481374	76481527	38254	21,38,43	2,0,0	46,54,57	0,0,0	196	74	1	1	0.799,1.0,1.0	1.0,1.0,1.0	-0.067	-3.3929	FALSE		38665	ENSG00000129667.12	RHBDF2	chr17	-	76479732	76479854	76478805	76479277	76481374	76481527	38665	29,57,46	0,1,0	46,54,57	0,0,0	196	74	1	1	1.0,0.956,1.0	1.0,1.0,1.0	-0.015	0.612833	FALSE		NA	NA	NA	NA	NA	NA	NA	NA	NA	NA	NA	NA	NA	NA	NA	NA	NA	NA	NA	NA	NA	NA	NA	NA	NA		5005	ENSG00000109685.18	NSD2	chr4	+	1893729	1893909	1871433	1871542	1900625	1900766	5005	31,29,17	50,42,55	17,26,29	56,65,82	254	74	0.0743085	0.669414	0.153,0.167,0.083	0.081,0.104,0.093	0.042	NA	FALSE
57047	ENSG00000129680.16	MAP7D3	chrX	-	136220764	136220963	136219592	136219671	136222392	136222486	57047	162146161	0,2,0	182239186	2,0,1	273	74	1	1	1.0,0.952,1.0	0.961,1.0,0.981	0.003	0.767567	FALSE		57609	ENSG00000129680.16	MAP7D3	chrX	-	136220764	136220963	136219592	136219671	136222392	136222486	57609	108117132	0,0,0	182239186	2,0,1	273	74	1	1	1.0,1.0,1.0	0.961,1.0,0.981	0.019	2.5132	FALSE		57263	ENSG00000129680.16	MAP7D3	chrX	-	136220764	136220963	136219592	136219671	136222392	136222486	57263	166114103	0,3,0	182239186	2,0,1	273	74	1	1	1.0,0.912,1.0	0.961,1.0,0.981	-0.01	1.63933	FALSE		55445	ENSG00000151150.22	ANK3	chr10	-	60082149	60082176	60080536	60080618	60082614	60082686	55445	22,25,18	292250202	1,4,0	31,20,25	101	74	0.0745481	0.670877	0.052,0.068,0.061	0.023,0.128,0.0	0.01	-1.467	FALSE
33939	ENSG00000129696.12	TTI2	chr8	-	33507228	33507321	33503747	33503935	33509745	33509785	33939	106115117	5,7,10	122,90,87	7,10,5	167	74	0.706401	1	0.904,0.879,0.838	0.885,0.8,0.885	0.017	2.3455	FALSE		34251	ENSG00000129696.12	TTI2	chr8	-	33507228	33507321	33503747	33503935	33509745	33509785	34251	105,95,112	3,7,7	122,90,87	7,10,5	167	74	0.349731	1	0.939,0.857,0.876	0.885,0.8,0.885	0.034	4.18693	FALSE		34001	ENSG00000129696.12	TTI2	chr8	-	33507228	33507321	33503747	33503935	33509745	33509785	34001	71,60,71	3,2,2	122,90,87	7,10,5	167	74	0.030092	0.353175	0.913,0.93,0.94	0.885,0.8,0.885	0.071	7.12183	FALSE		2699	ENSG00000112146.16	FBXO9	chr6	+	53094691	53094841	53093884	53093978	53095512	53095664	2699	3,5,9	95,85,81	1,2,3	65,88,99	224	74	0.074591	0.670984	0.01,0.019,0.035	0.005,0.007,0.01	0.014	NA	FALSE
NA	NA	NA	NA	NA	NA	NA	NA	NA	NA	NA	NA	NA	NA	NA	NA	NA	NA	NA	NA	NA	NA	NA	NA	NA		NA	NA	NA	NA	NA	NA	NA	NA	NA	NA	NA	NA	NA	NA	NA	NA	NA	NA	NA	NA	NA	NA	NA	NA	NA		61462	ENSG00000129925.11	TMEM8A	chr16	-	377036	377164	376543	376812	377377	377585	61462	260242221	0,0,1	368356378	0,0,0	202	74	1	1	1.0,1.0,0.988	1.0,1.0,1.0	-0.004	NA	FALSE		3206	ENSG00000100266.19	PACSIN2	chr22	-	42912020	42912157	42893456	42893613	43015020	43015098	3206	200210158	0,3,0	268249346	3,0,7	211	74	0.074593	0.670984	1.0,0.961,1.0	0.969,1.0,0.945	0.016	-1.07433	FALSE
54038	ENSG00000129933.21	MAU2	chr19	+	19352269	19352395	19349324	19349436	19354354	19354445	54038	3,2,2	40,40,45	1,1,11	53,50,37	200	74	0.223119	1	0.027,0.018,0.016	0.007,0.007,0.099	-0.017	NA	NA		54559	ENSG00000129933.21	MAU2	chr19	+	19352269	19352395	19349324	19349436	19354354	19354445	54559	5,6,2	51,56,53	1,1,11	53,50,37	200	74	0.731987	1	0.035,0.038,0.014	0.007,0.007,0.099	-0.009	NA	NA		54256	ENSG00000129933.21	MAU2	chr19	+	19352269	19352395	19349324	19349436	19354354	19354445	54256	2,3,0	44,46,31	1,1,11	53,50,37	200	74	0.053293	0.518332	0.017,0.024,0.0	0.007,0.007,0.099	-0.024	NA	NA		43764	ENSG00000165264.11	NDUFB6	chr9	-	32570959	32571052	32558909	32558954	32572880	32573159	43764	404224287	6,4,2	242290383	2,8,12	167	74	0.0746438	0.671342	0.968,0.961,0.985	0.982,0.941,0.934	0.019	3.84753	FALSE
54039	ENSG00000129933.21	MAU2	chr19	+	19355263	19355391	19354354	19354445	19355707	19355869	54039	118171173	0,1,1	146149149	0,0,0	202	74	1	1	1.0,0.984,0.984	1.0,1.0,1.0	-0.011	NA	FALSE		NA	NA	NA	NA	NA	NA	NA	NA	NA	NA	NA	NA	NA	NA	NA	NA	NA	NA	NA	NA	NA	NA	NA	NA	NA		54257	ENSG00000129933.21	MAU2	chr19	+	19355263	19355391	19354354	19354445	19355707	19355869	54257	142115114	1,0,0	146149149	0,0,0	202	74	1	1	0.981,1.0,1.0	1.0,1.0,1.0	-0.006	NA	FALSE		41583	ENSG00000173482.16	PTPRM	chr18	+	8371759	8371810	8370932	8371006	8376045	8376200	41583	4,4,2	58,42,31	8,14,6	68,74,71	125	74	0.0747158	0.671791	0.039,0.053,0.037	0.065,0.101,0.048	-0.028	-2.02875	FALSE
74208	ENSG00000129951.18	PLPPR3	chr19	-	815185	815327	814885	815081	815665	815851	74208	324379433	0,0,1	169184206	0,2,1	216	74	1	1	1.0,1.0,0.993	1.0,0.969,0.986	0.013	NA	FALSE		74728	ENSG00000129951.18	PLPPR3	chr19	-	815185	815327	814885	815081	815665	815851	74728	275384428	0,0,1	169184206	0,2,1	216	74	1	1	1.0,1.0,0.993	1.0,0.969,0.986	0.013	NA	FALSE		74307	ENSG00000129951.18	PLPPR3	chr19	-	815185	815327	814885	815081	815665	815851	74307	110,64,71	0,1,0	169184206	0,2,1	216	74	1	1	1.0,0.956,1.0	1.0,0.969,0.986	0	NA	FALSE		38562	ENSG00000101544.9	ADNP2	chr18	+	80133691	80133806	80133102	80133192	80135611	80136010	38562	9,7,5	139135131	5,3,2	119134138	189	74	0.0747794	0.672164	0.025,0.02,0.015	0.016,0.009,0.006	0.01	NA	FALSE
61058	ENSG00000129968.15	ABHD17A	chr19	-	1878663	1878904	1877507	1877687	1879920	1880017	61058	14,26,31	63,96,90	15,25,27	59,58,65	315	74	0.243477	1	0.05,0.06,0.075	0.056,0.092,0.089	-0.017	NA	NA		61669	ENSG00000129968.15	ABHD17A	chr19	-	1878663	1878904	1877507	1877687	1879920	1880017	61669	21,25,23	63,78,78	15,25,27	59,58,65	315	74	0.494757	1	0.073,0.07,0.065	0.056,0.092,0.089	-0.01	NA	NA		61279	ENSG00000129968.15	ABHD17A	chr19	-	1878663	1878904	1877507	1877687	1879920	1880017	61279	44,24,34	71,57,72	15,25,27	59,58,65	315	74	0.0993203	0.783201	0.127,0.09,0.1	0.056,0.092,0.089	0.027	NA	NA		53360	ENSG00000101901.11	ALG13	chrX	+	111744667	111744904	111736713	111736879	111752789	111752830	53360	35,26,34	1,2,0	29,36,48	1,2,3	311	74	0.075051	0.67381	0.893,0.756,1.0	0.873,0.811,0.792	0.058	0.346333	FALSE
19354	ENSG00000130024.15	PHF10	chr6	-	169717822	169717900	169715954	169716088	169718787	169718918	19354	52,38,57	0,0,0	21,31,35	0,0,1	152	74	1	1	1.0,1.0,1.0	1.0,1.0,0.945	0.018	NA	FALSE		19448	ENSG00000130024.15	PHF10	chr6	-	169717822	169717900	169715954	169716088	169718787	169718918	19448	98114115	0,1,0	21,31,35	0,0,1	152	74	1	1	1.0,0.982,1.0	1.0,1.0,0.945	0.012	NA	FALSE		19304	ENSG00000130024.15	PHF10	chr6	-	169717822	169717900	169715954	169716088	169718787	169718918	19304	46,41,47	0,0,0	21,31,35	0,0,1	152	74	1	1	1.0,1.0,1.0	1.0,1.0,0.945	0.018	NA	FALSE		41426	ENSG00000157657.14	ZNF618	chr9	+	113998258	113998354	113988320	113988580	114001995	114002073	41426	28,25,20	38,39,27	27,21,52	25,32,22	170	74	0.0751743	0.674519	0.243,0.218,0.244	0.32,0.222,0.507	-0.115	-11.3611	FALSE
NA	NA	NA	NA	NA	NA	NA	NA	NA	NA	NA	NA	NA	NA	NA	NA	NA	NA	NA	NA	NA	NA	NA	NA	NA		NA	NA	NA	NA	NA	NA	NA	NA	NA	NA	NA	NA	NA	NA	NA	NA	NA	NA	NA	NA	NA	NA	NA	NA	NA		46522	ENSG00000130052.13	STARD8	chrX	+	68721535	68721746	68720923	68721122	68722046	68722161	46522	55,30,37	0,1,0	16,9,32	0,0,0	285	74	1	1	1.0,0.886,1.0	1.0,1.0,1.0	-0.038	NA	NA		34747	ENSG00000204842.16	ATXN2	chr12	-	111482786	111482831	111470557	111470742	111485264	111485331	34747	1,2,1	6,10,7	2,0,0	13,14,20	119	74	0.075215	0.674785	0.094,0.111,0.082	0.087,0.0,0.0	0.067	NA	FALSE
77157	ENSG00000130055.13	GDPD2	chrX	+	70426647	70426741	70426370	70426469	70426865	70427011	77157	30,34,28	0,1,0	76,85,83	0,2,0	168	74	1	1	1.0,0.937,1.0	1.0,0.949,1.0	-0.004	2.6594	FALSE		77660	ENSG00000130055.13	GDPD2	chrX	+	70426647	70426741	70426370	70426469	70426865	70427011	77660	0,0,1	1,0,0	76,85,83	0,2,0	168	74	1	1	0.0,NA,1.0	1.0,0.949,1.0	-0.483	NA	NA		77250	ENSG00000130055.13	GDPD2	chrX	+	70426647	70426741	70426370	70426469	70426865	70427011	77250	2,1,0	0,0,0	76,85,83	0,2,0	168	74	1	1	1.0,1.0,NA	1.0,0.949,1.0	0.017	NA	NA		5817	ENSG00000081177.18	EXD2	chr14	+	69210111	69210201	69209423	69209803	69228815	69229072	5817	2,2,2	19,21,17	4,10,7	28,49,37	164	74	0.0753206	0.675433	0.045,0.041,0.05	0.061,0.084,0.079	-0.029	NA	FALSE
77158	ENSG00000130055.13	GDPD2	chrX	+	70430973	70431126	70429914	70430063	70432306	70432454	77158	4,1,1	27,15,9	6,0,1	52,25,34	227	74	0.575238	1	0.046,0.021,0.035	0.036,0.0,0.009	0.019	NA	NA		NA	NA	NA	NA	NA	NA	NA	NA	NA	NA	NA	NA	NA	NA	NA	NA	NA	NA	NA	NA	NA	NA	NA	NA	NA		77251	ENSG00000130055.13	GDPD2	chrX	+	70430973	70431126	70429914	70430063	70432306	70432454	77251	0,0,0	0,0,1	6,0,1	52,25,34	227	74	1	1	NA,NA,0.0	0.036,0.0,0.009	-0.015	NA	NA		53303	ENSG00000135837.16	CEP350	chr1	+	180052223	180052316	180048535	180048705	180052969	180053166	53303	3,8,10	77,101,98	10,7,8	70,63,51	167	74	0.075358	0.675669	0.017,0.034,0.043	0.06,0.047,0.065	-0.026	-1.68243	FALSE
31173	ENSG00000130147.16	SH3BP4	chr2	+	234995302	234995376	234952016	234952170	235034870	235035120	31173	150,81,85	0,1,1	76,94,73	0,4,0	148	74	0.567714	1	1.0,0.976,0.977	1.0,0.922,1.0	0.01	0.746867	FALSE		31408	ENSG00000130147.16	SH3BP4	chr2	+	234995302	234995376	234952016	234952170	235034870	235035120	31408	142144166	0,2,1	76,94,73	0,4,0	148	74	0.52114	1	1.0,0.973,0.988	1.0,0.922,1.0	0.013	1.0299	FALSE		31272	ENSG00000130147.16	SH3BP4	chr2	+	234995302	234995376	234952016	234952170	235034870	235035120	31272	277194198	3,0,0	76,94,73	0,4,0	148	74	0.504488	1	0.979,1.0,1.0	1.0,0.922,1.0	0.019	1.20723	FALSE		31771	ENSG00000157800.18	SLC37A3	chr7	-	140358639	140358785	140355667	140355764	140364407	140364491	31771	284227214	4,1,4	160163192	0,2,1	220	74	0.075431	0.676224	0.96,0.987,0.947	1.0,0.965,0.985	-0.019	-4.72687	FALSE
46334	ENSG00000130150.12	MOSPD2	chrX	+	14915667	14915764	14914502	14914599	14916196	14916326	46334	42,40,56	0,0,0	52,35,62	0,0,1	171	74	1	1	1.0,1.0,1.0	1.0,1.0,0.964	0.012	1.14103	FALSE		46773	ENSG00000130150.12	MOSPD2	chrX	+	14915667	14915764	14914502	14914599	14916196	14916326	46773	27,56,52	0,0,0	52,35,62	0,0,1	171	74	1	1	1.0,1.0,1.0	1.0,1.0,0.964	0.012	1.23887	FALSE		46511	ENSG00000130150.12	MOSPD2	chrX	+	14915667	14915764	14914502	14914599	14916196	14916326	46511	35,30,20	1,0,0	52,35,62	0,0,1	171	74	1	1	0.938,1.0,1.0	1.0,1.0,0.964	-0.009	-2.6847	FALSE		72554	ENSG00000062650.19	WAPL	chr10	-	86472611	86472764	86472207	86472344	86473877	86473973	72554	278238199	14,8,8	303290322	4,11,8	227	74	0.0754648	0.676374	0.866,0.907,0.89	0.961,0.896,0.929	-0.041	-4.06387	FALSE
61335	ENSG00000130158.14	DOCK6	chr19	-	11221850	11222020	11217230	11217391	11222108	11222248	61335	36,48,75	0,0,0	47,41,48	0,1,0	244	74	1	1	1.0,1.0,1.0	1.0,0.926,1.0	0.025	0.5696	FALSE		61944	ENSG00000130158.14	DOCK6	chr19	-	11221850	11222020	11217230	11217391	11222108	11222248	61944	53,85,104	0,2,0	47,41,48	0,1,0	244	74	1	1	1.0,0.928,1.0	1.0,0.926,1.0	0.001	1.24357	FALSE		61550	ENSG00000130158.14	DOCK6	chr19	-	11221850	11222020	11217230	11217391	11222108	11222248	61550	28,46,38	1,0,1	47,41,48	0,1,0	244	74	1	1	0.895,1.0,0.92	1.0,0.926,1.0	-0.037	-11.1313	FALSE		72299	ENSG00000064115.11	TM7SF3	chr12	-	26983492	26983596	26982772	26982859	26990449	26990627	72299	0,3,7	49,32,37	1,3,4	70,88,92	178	74	0.0755024	0.676565	0.0,0.038,0.073	0.006,0.014,0.018	0.024	NA	FALSE
868	ENSG00000130175.9	PRKCSH	chr19	+	11442385	11442515	11441239	11441357	11445388	11445473	868	566751879	0,1,0	411486426	0,0,0	204	74	1	1	1.0,0.996,1.0	1.0,1.0,1.0	-0.001	-1.31367	FALSE		871	ENSG00000130175.9	PRKCSH	chr19	+	11442385	11442515	11441239	11441357	11445388	11445473	871	639762841	0,1,0	411486426	0,0,0	204	74	1	1	1.0,0.996,1.0	1.0,1.0,1.0	-0.001	-0.803133	FALSE		902	ENSG00000130175.9	PRKCSH	chr19	+	11442385	11442515	11441239	11441357	11445388	11445473	902	603534531	0,0,2	411486426	0,0,0	204	74	1	1	1.0,1.0,0.99	1.0,1.0,1.0	-0.003	-1.34543	FALSE		45858	ENSG00000159788.19	RGS12	chr4	+	3428557	3428711	3428089	3428169	3430406	3430955	45858	41,50,44	8,4,10	51,48,46	4,4,4	228	74	0.0755159	0.676587	0.625,0.802,0.588	0.805,0.796,0.789	-0.125	-12.597	FALSE
869	ENSG00000130175.9	PRKCSH	chr19	+	11447073	11447160	11446271	11446350	11447438	11447597	869	307324447	0,0,0	240276199	1,0,0	161	74	1	1	1.0,1.0,1.0	0.991,1.0,1.0	0.003	0.254967	FALSE		872	ENSG00000130175.9	PRKCSH	chr19	+	11447073	11447160	11446271	11446350	11447438	11447597	872	327360540	0,2,0	240276199	1,0,0	161	74	1	1	1.0,0.988,1.0	0.991,1.0,1.0	-0.001	0.255367	FALSE		903	ENSG00000130175.9	PRKCSH	chr19	+	11447073	11447160	11446271	11446350	11447438	11447597	903	313275207	0,1,0	240276199	1,0,0	161	74	1	1	1.0,0.992,1.0	0.991,1.0,1.0	0	-0.383433	FALSE		74873	ENSG00000224078.14	SNHG14	chr15	+	25079825	25080079	25078861	25078995	25081090	25081224	74873	793644591	144142130	633665650	97112119	328	74	0.075753	0.678042	0.554,0.506,0.506	0.596,0.573,0.552	-0.052	-6.77267	FALSE
871	ENSG00000130175.9	PRKCSH	chr19	+	11447722	11447789	11447438	11447618	11448221	11448291	871	131180211	0,0,4	124145115	0,0,0	141	74	1	1	1.0,1.0,0.965	1.0,1.0,1.0	-0.012	-0.3412	FALSE		874	ENSG00000130175.9	PRKCSH	chr19	+	11447722	11447789	11447438	11447618	11448221	11448291	874	194195226	1,0,0	124145115	0,0,0	141	74	1	1	0.99,1.0,1.0	1.0,1.0,1.0	-0.003	0.0055	FALSE		905	ENSG00000130175.9	PRKCSH	chr19	+	11447722	11447789	11447438	11447618	11448221	11448291	905	167143131	0,1,0	124145115	0,0,0	141	74	1	1	1.0,0.987,1.0	1.0,1.0,1.0	-0.004	-0.3677	FALSE		65352	ENSG00000140743.8	AC092338.1	chr16	-	22364901	22365014	22349700	22349849	22374230	22374619	65352	80,72,75	1,0,0	56,64,66	1,3,1	187	74	0.0757674	0.678042	0.969,1.0,1.0	0.957,0.894,0.963	0.052	3.5741	FALSE
75697	ENSG00000130177.16	CDC16	chr13	+	114236644	114236699	114234886	114235132	114236798	114236896	75697	113,104,73	1,1,7	96117120	6,0,5	129	74	0.870483	1	0.985,0.984,0.857	0.902,1.0,0.932	-0.003	6.07097	FALSE		76179	ENSG00000130177.16	CDC16	chr13	+	114236644	114236699	114234886	114235132	114236798	114236896	76179	92,91,141	8,8,8	96117120	6,0,5	129	74	0.016177	0.265616	0.868,0.867,0.91	0.902,1.0,0.932	-0.063	-6.80333	FALSE		75784	ENSG00000130177.16	CDC16	chr13	+	114236644	114236699	114234886	114235132	114236798	114236896	75784	96,80,66	2,2,7	96117120	6,0,5	129	74	0.542232	1	0.965,0.958,0.844	0.902,1.0,0.932	-0.022	3.688	FALSE		11754	ENSG00000142230.11	SAE1	chr19	+	47180145	47180303	47169817	47169923	47197232	47197377	11754	28,36,32	512370338	30,30,26	452484550	232	74	0.0761046	0.679753	0.017,0.03,0.029	0.021,0.019,0.015	0.007	NA	FALSE
75698	ENSG00000130177.16	CDC16	chr13	+	114236644	114236699	114234886	114235132	114236801	114236896	75698	50,41,26	0,1,0	43,60,49	0,0,0	129	74	1	1	1.0,0.959,1.0	1.0,1.0,1.0	-0.014	6.07097	FALSE		NA	NA	NA	NA	NA	NA	NA	NA	NA	NA	NA	NA	NA	NA	NA	NA	NA	NA	NA	NA	NA	NA	NA	NA	NA		75785	ENSG00000130177.16	CDC16	chr13	+	114236644	114236699	114234886	114235132	114236801	114236896	75785	40,37,27	0,0,3	43,60,49	0,0,0	129	74	0.766461	1	1.0,1.0,0.838	1.0,1.0,1.0	-0.054	3.688	FALSE		25464	ENSG00000213639.10	PPP1CB	chr2	+	28778350	28778589	28776850	28776982	28778808	28778931	25464	22,22,22	401287379	17,19,8	352394423	313	74	0.0761129	0.679753	0.013,0.018,0.014	0.011,0.011,0.004	0.006	NA	FALSE
75987	ENSG00000130227.17	XPO7	chr8	+	21987140	21987276	21985585	21985691	21987783	21987857	75987	478447562	0,0,0	488401385	0,0,1	210	74	1	1	1.0,1.0,1.0	1.0,1.0,0.993	0.002	0.270133	FALSE		76461	ENSG00000130227.17	XPO7	chr8	+	21987140	21987276	21985585	21985691	21987783	21987857	76461	307286391	0,0,0	488401385	0,0,1	210	74	1	1	1.0,1.0,1.0	1.0,1.0,0.993	0.002	0.0880333	FALSE		76076	ENSG00000130227.17	XPO7	chr8	+	21987140	21987276	21985585	21985691	21987783	21987857	76076	246244222	0,0,0	488401385	0,0,1	210	74	1	1	1.0,1.0,1.0	1.0,1.0,0.993	0.002	-0.0351	FALSE		57951	ENSG00000214941.8	ZSWIM7	chr17	-	15993756	15993778	15987265	15987368	15999518	15999589	57951	13,26,10	0,1,0	41,47,49	3,2,1	96	74	0.0763206	0.68119	1.0,0.952,1.0	0.913,0.948,0.974	0.039	-0.864267	FALSE
75988	ENSG00000130227.17	XPO7	chr8	+	21990810	21990919	21990343	21990407	21991867	21991974	75988	402375314	0,0,0	339384348	1,0,1	183	74	1	1	1.0,1.0,1.0	0.993,1.0,0.993	0.005	0.9045	FALSE		76462	ENSG00000130227.17	XPO7	chr8	+	21990810	21990919	21990343	21990407	21991867	21991974	76462	241266243	0,1,0	339384348	1,0,1	183	74	1	1	1.0,0.991,1.0	0.993,1.0,0.993	0.002	-0.0370333	FALSE		76077	ENSG00000130227.17	XPO7	chr8	+	21990810	21990919	21990343	21990407	21991867	21991974	76077	257179158	0,0,2	339384348	1,0,1	183	74	1	1	1.0,1.0,0.97	0.993,1.0,0.993	-0.005	0.184233	FALSE		16590	ENSG00000170291.14	ELP5	chr17	+	7258825	7258926	7258587	7258683	7259570	7259931	16590	127116113	5,1,1	134170176	2,0,0	175	74	0.0763426	0.681287	0.915,0.98,0.98	0.966,1.0,1.0	-0.03	-2.5332	FALSE
65099	ENSG00000130270.16	ATP8B3	chr19	-	1789889	1789989	1789360	1789727	1790756	1790832	65099	2,0,0	0,0,0	0,0,2	0,1,0	174	74	1	1	1.0,NA,NA	NA,0.0,1.0	0.5	NA	NA		NA	NA	NA	NA	NA	NA	NA	NA	NA	NA	NA	NA	NA	NA	NA	NA	NA	NA	NA	NA	NA	NA	NA	NA	NA		65275	ENSG00000130270.16	ATP8B3	chr19	-	1789889	1789989	1789360	1789727	1790756	1790832	65275	2,0,0	0,1,0	0,0,2	0,1,0	174	74	1	1	1.0,0.0,NA	NA,0.0,1.0	0	NA	NA		4082	ENSG00000181666.18	HKR1	chr19	+	37344609	37344774	37335168	37335257	37347189	37347316	4082	28,26,22	9,12,2	15,18,12	7,9,11	239	74	0.0763856	0.681523	0.491,0.402,0.773	0.399,0.382,0.252	0.211	NA	FALSE
49357	ENSG00000130294.16	KIF1A	chr2	-	240757318	240757594	240750428	240750547	240758359	240758497	49357	25,14,32	108,63,77	72,71,59	206141155	350	74	0.0353416	0.556927	0.047,0.045,0.081	0.069,0.096,0.074	-0.022	-2.57917	FALSE		49828	ENSG00000130294.16	KIF1A	chr2	-	240757318	240757594	240750428	240750547	240758359	240758497	49828	64,79,109	275360453	72,71,59	206141155	350	74	5.69e-05	0.00465709	0.047,0.044,0.048	0.069,0.096,0.074	-0.033	-3.6002	FALSE		49534	ENSG00000130294.16	KIF1A	chr2	-	240757318	240757594	240750428	240750547	240758359	240758497	49534	8,2,0	21,12,16	72,71,59	206141155	350	74	0.00505218	0.101512	0.075,0.034,0.0	0.069,0.096,0.074	-0.043	NA	FALSE		64288	ENSG00000088298.13	EDEM2	chr20	-	35134737	35134949	35126250	35126375	35137879	35138005	64288	75,64,46	1,1,3	67,81,73	0,0,2	286	74	0.0764679	0.681975	0.951,0.943,0.799	1.0,1.0,0.904	-0.07	NA	FALSE
48682	ENSG00000130307.11	USHBP1	chr19	-	17251910	17252017	17251581	17251704	17255384	17255606	48682	4,2,7	0,0,0	14,13,20	1,0,0	181	74	1	1	1.0,1.0,1.0	0.851,1.0,1.0	0.05	NA	NA		49151	ENSG00000130307.11	USHBP1	chr19	-	17251910	17252017	17251581	17251704	17255384	17255606	49151	3,10,8	0,0,0	14,13,20	1,0,0	181	74	1	1	1.0,1.0,1.0	0.851,1.0,1.0	0.05	NA	NA		48877	ENSG00000130307.11	USHBP1	chr19	-	17251910	17252017	17251581	17251704	17255384	17255606	48877	0,2,3	0,0,0	14,13,20	1,0,0	181	74	1	1	NA,1.0,1.0	0.851,1.0,1.0	0.05	NA	NA		77564	ENSG00000066322.15	ELOVL1	chr1	-	43364618	43364647	43364323	43364460	43364737	43364794	77564	46,24,33	0,0,0	9,28,29	3,0,2	103	74	0.076487	0.681975	1.0,1.0,1.0	0.683,1.0,0.912	0.135	3.6783	FALSE
65959	ENSG00000130309.11	COLGALT1	chr19	+	17560347	17560465	17559310	17559421	17567405	17567540	65959	175213186	0,0,0	211188188	0,1,0	192	74	1	1	1.0,1.0,1.0	1.0,0.986,1.0	0.005	0.500733	FALSE		66555	ENSG00000130309.11	COLGALT1	chr19	+	17560347	17560465	17559310	17559421	17567405	17567540	66555	163226241	0,0,0	211188188	0,1,0	192	74	1	1	1.0,1.0,1.0	1.0,0.986,1.0	0.005	0.554967	FALSE		66127	ENSG00000130309.11	COLGALT1	chr19	+	17560347	17560465	17559310	17559421	17567405	17567540	66127	255201186	0,0,1	211188188	0,1,0	192	74	1	1	1.0,1.0,0.986	1.0,0.986,1.0	0	0.143667	FALSE		2189	ENSG00000137497.17	NUMA1	chr11	-	72049418	72049539	72035901	72035975	72069841	72069911	2189	31,25,19	76,72,79	23,17,26	33,37,65	195	74	0.0765295	0.682255	0.134,0.116,0.084	0.209,0.148,0.132	-0.052	-5.09847	FALSE
59204	ENSG00000130312.6	MRPL34	chr19	+	17298311	17298377	17292632	17292854	17305830	17305957	59204	0,0,2	4,8,4	0,2,0	14,9,16	140	74	1	1	0.0,0.0,0.209	0.0,0.105,0.0	0.035	NA	NA		59804	ENSG00000130312.6	MRPL34	chr19	+	17298311	17298377	17292632	17292854	17305830	17305957	59804	0,0,1	1,4,2	0,2,0	14,9,16	140	74	1	1	0.0,0.0,0.209	0.0,0.105,0.0	0.035	NA	NA		59410	ENSG00000130312.6	MRPL34	chr19	+	17298311	17298377	17292632	17292854	17305830	17305957	59410	0,0,0	7,2,7	0,2,0	14,9,16	140	74	1	1	0.0,0.0,0.0	0.0,0.105,0.0	-0.035	NA	NA		59074	ENSG00000088756.12	ARHGAP28	chr18	+	6876130	6876208	6873683	6873775	6882136	6882299	59074	33,51,45	3,1,0	262287243	7,10,15	152	74	0.0766379	0.682521	0.843,0.961,1.0	0.948,0.933,0.887	0.012	2.46753	FALSE
73608	ENSG00000130313.7	AC010618.1	chr19	+	17512944	17512968	17511669	17511960	17516172	17516280	73608	0,1,2	130132115	0,0,1	77,103,95	98	74	1	1	0.0,0.006,0.013	0.0,0.0,0.008	0.004	NA	FALSE		74146	ENSG00000130313.7	AC010618.1	chr19	+	17512944	17512968	17511669	17511960	17516172	17516280	74146	0,2,1	122167157	0,0,1	77,103,95	98	74	1	1	0.0,0.009,0.005	0.0,0.0,0.008	0.002	NA	FALSE		73706	ENSG00000130313.7	AC010618.1	chr19	+	17512944	17512968	17511669	17511960	17516172	17516280	73706	1,0,0	72,46,66	0,0,1	77,103,95	98	74	1	1	0.01,0.0,0.0	0.0,0.0,0.008	0.001	NA	FALSE		12041	ENSG00000196712.17	NF1	chr17	+	31367224	31367278	31360486	31360703	31374012	31374433	12041	7,1,2	64,67,51	0,1,0	54,73,67	128	74	0.0766774	0.682693	0.059,0.009,0.022	0.0,0.008,0.0	0.027	NA	FALSE
73609	ENSG00000130313.7	AC010618.1	chr19	+	17516370	17516474	17516172	17516280	17517287	17517389	73609	0,10,9	122135171	9,2,4	85116104	178	74	0.906729	1	0.0,0.03,0.021	0.042,0.007,0.016	-0.005	-0.3773	FALSE		74147	ENSG00000130313.7	AC010618.1	chr19	+	17516370	17516474	17516172	17516280	17517287	17517389	74147	10,8,6	127192191	9,2,4	85116104	178	74	0.879166	1	0.032,0.017,0.013	0.042,0.007,0.016	-0.001	0.3093	FALSE		73707	ENSG00000130313.7	AC010618.1	chr19	+	17516370	17516474	17516172	17516280	17517287	17517389	73707	8,3,3	90,60,77	9,2,4	85116104	178	74	0.64783	1	0.036,0.02,0.016	0.042,0.007,0.016	0.002	1.37987	FALSE		10386	ENSG00000124067.17	SLC12A4	chr16	-	67954103	67954219	67952241	67952425	67954642	67954773	10386	14,9,7	61,47,26	5,3,3	18,31,35	190	74	0.0767675	0.683082	0.082,0.069,0.095	0.098,0.036,0.032	0.027	-3.80757	FALSE
73610	ENSG00000130313.7	AC010618.1	chr19	+	17517709	17517850	17517287	17517389	17520943	17521030	73610	348446562	4,2,2	283316291	1,1,0	215	74	0.655595	1	0.968,0.987,0.99	0.99,0.991,1.0	-0.012	NA	FALSE		74148	ENSG00000130313.7	AC010618.1	chr19	+	17517709	17517850	17517287	17517389	17520943	17521030	74148	443594570	0,1,0	283316291	1,1,0	215	74	1	1	1.0,0.995,1.0	0.99,0.991,1.0	0.005	NA	FALSE		73708	ENSG00000130313.7	AC010618.1	chr19	+	17517709	17517850	17517287	17517389	17520943	17521030	73708	272233271	3,1,2	283316291	1,1,0	215	74	0.582451	1	0.969,0.988,0.979	0.99,0.991,1.0	-0.015	NA	FALSE		42893	ENSG00000185480.11	PARPBP	chr12	+	102148234	102148463	102123885	102124041	102153868	102153976	42893	149141151	9,5,10	94,99,103	3,3,3	303	74	0.0768131	0.683082	0.802,0.873,0.787	0.884,0.89,0.893	-0.068	3.6465	FALSE
4513	ENSG00000130338.13	TULP4	chr6	+	158489587	158489732	158481054	158481289	158493572	158493717	4513	102106152	1,1,0	67,46,53	1,0,1	219	74	1	1	0.972,0.973,1.0	0.958,1.0,0.947	0.013	4.31817	FALSE		4518	ENSG00000130338.13	TULP4	chr6	+	158489587	158489732	158481054	158481289	158493572	158493717	4518	99116116	0,0,0	67,46,53	1,0,1	219	74	1	1	1.0,1.0,1.0	0.958,1.0,0.947	0.032	4.8213	FALSE		4516	ENSG00000130338.13	TULP4	chr6	+	158489587	158489732	158481054	158481289	158493572	158493717	4516	68,54,83	1,1,1	67,46,53	1,0,1	219	74	1	1	0.958,0.948,0.966	0.958,1.0,0.947	-0.011	3.06343	FALSE		47984	ENSG00000054611.14	TBC1D22A	chr22	+	46792519	46792576	46762616	46762848	46793500	46793675	47984	61,54,45	0,3,3	57,65,72	0,1,0	131	74	0.0769937	0.684362	1.0,0.91,0.894	1.0,0.973,1.0	-0.056	-7.53293	FALSE
74879	ENSG00000130348.11	QRSL1	chr6	+	106652208	106652384	106649024	106649201	106652466	106652582	74879	193209216	1,0,0	213232246	0,0,0	250	74	1	1	0.983,1.0,1.0	1.0,1.0,1.0	-0.006	-0.601433	FALSE		NA	NA	NA	NA	NA	NA	NA	NA	NA	NA	NA	NA	NA	NA	NA	NA	NA	NA	NA	NA	NA	NA	NA	NA	NA		NA	NA	NA	NA	NA	NA	NA	NA	NA	NA	NA	NA	NA	NA	NA	NA	NA	NA	NA	NA	NA	NA	NA	NA	NA		71073	ENSG00000099219.14	ERMP1	chr9	-	5805610	5805785	5801175	5801328	5810010	5810231	71073	38,30,39	4,0,1	97,87,101	10,10,3	249	74	0.077002	0.684362	0.738,1.0,0.921	0.742,0.721,0.909	0.096	NA	FALSE
59332	ENSG00000130396.20	AFDN	chr6	+	167947852	167947944	167946706	167946901	167948292	167948478	59332	437403425	4,3,2	267263266	0,1,1	166	74	0.688652	1	0.98,0.984,0.99	1.0,0.992,0.992	-0.01	-1.13697	FALSE		59938	ENSG00000130396.20	AFDN	chr6	+	167947852	167947944	167946706	167946901	167948292	167948478	59938	358385416	3,3,2	267263266	0,1,1	166	74	0.647154	1	0.982,0.983,0.989	1.0,0.992,0.992	-0.01	-0.8959	FALSE		59551	ENSG00000130396.20	AFDN	chr6	+	167947852	167947944	167946706	167946901	167948292	167948478	59551	423374407	5,5,2	267263266	0,1,1	166	74	0.180029	1	0.974,0.971,0.989	1.0,0.992,0.992	-0.017	-2.36543	FALSE		72880	ENSG00000006459.11	KDM7A	chr7	-	140095617	140095711	140094055	140094138	140096554	140096763	72880	3,7,6	16,24,19	5,5,1	30,31,24	168	74	0.0770651	0.684724	0.076,0.114,0.122	0.068,0.066,0.018	0.053	NA	FALSE
59334	ENSG00000130396.20	AFDN	chr6	+	167954460	167954493	167951185	167952187	167962432	167962567	59334	0,1,0	133134131	0,0,1	94112104	107	74	1	1	0.0,0.005,0.0	0.0,0.0,0.007	-0.001	NA	FALSE		59940	ENSG00000130396.20	AFDN	chr6	+	167954460	167954493	167951185	167952187	167962432	167962567	59940	1,0,1	115110146	0,0,1	94112104	107	74	1	1	0.006,0.0,0.005	0.0,0.0,0.007	0.001	NA	FALSE		59553	ENSG00000130396.20	AFDN	chr6	+	167954460	167954493	167951185	167952187	167962432	167962567	59553	0,0,0	178147153	0,0,1	94112104	107	74	1	1	0.0,0.0,0.0	0.0,0.0,0.007	-0.002	NA	FALSE		55113	ENSG00000145390.11	USP53	chr4	+	119291164	119291261	119273631	119273708	119292337	119294638	55113	143,89,106	3,2,2	159158156	0,2,1	171	74	0.0770857	0.684804	0.954,0.951,0.958	1.0,0.972,0.985	-0.031	-5.59603	FALSE
3411	ENSG00000130413.15	STK33	chr11	-	8413494	8413692	8391867	8392710	8435493	8435579	3411	147145147	1,0,1	142147154	1,0,2	272	74	1	1	0.976,1.0,0.976	0.975,1.0,0.954	0.008	2.58297	FALSE		3392	ENSG00000130413.15	STK33	chr11	-	8413494	8413692	8391867	8392710	8435493	8435579	3392	97,97,117	1,1,1	142147154	1,0,2	272	74	1	1	0.963,0.963,0.97	0.975,1.0,0.954	-0.011	0.4874	FALSE		3389	ENSG00000130413.15	STK33	chr11	-	8413494	8413692	8391867	8392710	8435493	8435579	3389	46,44,67	1,0,0	142147154	1,0,2	272	74	1	1	0.926,1.0,1.0	0.975,1.0,0.954	-0.001	0.0164	FALSE		24692	ENSG00000175322.11	ZNF519	chr18	-	14124349	14124476	14103862	14106409	14132274	14132428	24692	88,68,56	6,2,2	35,43,42	2,3,8	201	74	0.0770967	0.684804	0.844,0.926,0.912	0.866,0.841,0.659	0.105	NA	FALSE
52245	ENSG00000130449.6	ZSWIM6	chr5	+	61526249	61526396	61525799	61525976	61530051	61530198	52245	180200200	0,0,1	63,61,68	0,1,0	221	74	1	1	1.0,1.0,0.985	1.0,0.953,1.0	0.011	2.16537	FALSE		52763	ENSG00000130449.6	ZSWIM6	chr5	+	61526249	61526396	61525799	61525976	61530051	61530198	52763	113116125	0,0,1	63,61,68	0,1,0	221	74	1	1	1.0,1.0,0.977	1.0,0.953,1.0	0.008	1.56523	FALSE		52501	ENSG00000130449.6	ZSWIM6	chr5	+	61526249	61526396	61525799	61525976	61530051	61530198	52501	105123102	2,0,0	63,61,68	0,1,0	221	74	1	1	0.946,1.0,1.0	1.0,0.953,1.0	-0.002	0.898867	FALSE		41296	ENSG00000227500.10	SCAMP4	chr19	+	1915431	1915544	1914978	1915026	1917693	1917822	41296	4,8,5	13,15,18	3,7,2	24,21,23	187	74	0.077298	0.686192	0.109,0.174,0.099	0.047,0.117,0.033	0.062	NA	FALSE
63332	ENSG00000130475.14	FCHO1	chr19	+	17781711	17781820	17781451	17781539	17783016	17783058	63332	22,21,25	0,0,0	43,53,37	1,0,0	183	74	1	1	1.0,1.0,1.0	0.946,1.0,1.0	0.018	-0.3566	FALSE		63950	ENSG00000130475.14	FCHO1	chr19	+	17781711	17781820	17781451	17781539	17783016	17783058	63950	14,9,17	0,0,0	43,53,37	1,0,0	183	74	1	1	1.0,1.0,1.0	0.946,1.0,1.0	0.018	NA	FALSE		63570	ENSG00000130475.14	FCHO1	chr19	+	17781711	17781820	17781451	17781539	17783016	17783058	63570	4,3,2	0,0,0	43,53,37	1,0,0	183	74	1	1	1.0,1.0,1.0	0.946,1.0,1.0	0.018	NA	NA		72849	ENSG00000173276.14	ZBTB21	chr21	-	42002349	42002503	41988636	41994108	42002896	42002961	72849	9,5,5	7,3,6	23,21,22	11,7,11	228	74	0.0775936	0.688395	0.294,0.351,0.213	0.404,0.493,0.394	-0.144	NA	FALSE
56146	ENSG00000130477.15	UNC13A	chr19	-	17655273	17655382	17652630	17652677	17655882	17656398	56146	4,5,6	0,0,0	111130110	0,1,0	183	74	1	1	1.0,1.0,1.0	1.0,0.981,1.0	0.006	NA	NA		56703	ENSG00000130477.15	UNC13A	chr19	-	17655273	17655382	17652630	17652677	17655882	17656398	56703	24,22,31	0,0,0	111130110	0,1,0	183	74	1	1	1.0,1.0,1.0	1.0,0.981,1.0	0.006	NA	FALSE		56363	ENSG00000130477.15	UNC13A	chr19	-	17655273	17655382	17652630	17652677	17655882	17656398	56363	1,5,3	0,0,0	111130110	0,1,0	183	74	1	1	1.0,1.0,1.0	1.0,0.981,1.0	0.006	NA	NA		65229	ENSG00000197713.15	RPE	chr2	+	210017789	210017887	210017472	210017559	210019668	210019735	65229	12,9,7	95,78,64	8,4,3	58,92,68	172	74	0.0776028	0.688395	0.052,0.047,0.045	0.056,0.018,0.019	0.017	NA	FALSE
56147	ENSG00000130477.15	UNC13A	chr19	-	17663531	17663567	17658061	17658269	17666649	17666704	56147	5,5,2	0,0,0	47,69,57	2,3,1	110	74	0.15682	1	1.0,1.0,1.0	0.941,0.939,0.975	0.048	NA	NA		56704	ENSG00000130477.15	UNC13A	chr19	-	17663531	17663567	17658061	17658269	17666649	17666704	56704	11,15,12	0,1,1	47,69,57	2,3,1	110	74	1	1	1.0,0.91,0.89	0.941,0.939,0.975	-0.018	-2.3423	FALSE		56364	ENSG00000130477.15	UNC13A	chr19	-	17663531	17663567	17658061	17658269	17666649	17666704	56364	1,1,2	0,0,0	47,69,57	2,3,1	110	74	0.145564	1	1.0,1.0,1.0	0.941,0.939,0.975	0.048	NA	NA		70525	ENSG00000167842.15	MIS12	chr17	+	5488195	5488589	5486373	5486684	5488822	5488935	70525	267247235	39,27,16	234304365	17,21,27	468	74	0.0776671	0.688765	0.52,0.591,0.699	0.685,0.696,0.681	-0.084	-15.219	FALSE
45612	ENSG00000130508.11	PXDN	chr2	-	1638845	1638978	1635407	1635521	1639301	1639422	45612	331412450	0,0,0	264300272	0,1,0	207	74	1	1	1.0,1.0,1.0	1.0,0.991,1.0	0.003	0.1485	FALSE		46060	ENSG00000130508.11	PXDN	chr2	-	1638845	1638978	1635407	1635521	1639301	1639422	46060	525657651	2,0,0	264300272	0,1,0	207	74	1	1	0.989,1.0,1.0	1.0,0.991,1.0	-0.001	0.0759667	FALSE		45781	ENSG00000130508.11	PXDN	chr2	-	1638845	1638978	1635407	1635521	1639301	1639422	45781	562496446	0,0,0	264300272	0,1,0	207	74	1	1	1.0,1.0,1.0	1.0,0.991,1.0	0.003	0.209767	FALSE		25604	ENSG00000135679.24	MDM2	chr12	+	68816811	68816945	68813553	68813628	68820324	68820374	25604	341273318	5,8,9	384375383	5,5,5	208	74	0.0777158	0.688996	0.96,0.924,0.926	0.965,0.964,0.965	-0.028	-2.98507	FALSE
NA	NA	NA	NA	NA	NA	NA	NA	NA	NA	NA	NA	NA	NA	NA	NA	NA	NA	NA	NA	NA	NA	NA	NA	NA		46061	ENSG00000130508.11	PXDN	chr2	-	1643367	1643576	1639301	1639422	1644617	1644752	46061	614796754	0,1,1	380350297	0,0,0	283	74	1	1	1.0,0.995,0.995	1.0,1.0,1.0	-0.003	0.102633	FALSE		NA	NA	NA	NA	NA	NA	NA	NA	NA	NA	NA	NA	NA	NA	NA	NA	NA	NA	NA	NA	NA	NA	NA	NA	NA		74493	ENSG00000102606.18	ARHGEF7	chr13	+	111288353	111288443	111286146	111286240	111300747	111300847	74493	112,105,78	1,0,3	74126151	5,1,4	164	74	0.0777826	0.689302	0.981,1.0,0.921	0.87,0.983,0.945	0.035	3.2799	FALSE
NA	NA	NA	NA	NA	NA	NA	NA	NA	NA	NA	NA	NA	NA	NA	NA	NA	NA	NA	NA	NA	NA	NA	NA	NA		46063	ENSG00000130508.11	PXDN	chr2	-	1653915	1653980	1653627	1653785	1654399	1654508	46063	1,0,0	139189197	0,0,0	97,94,103	139	74	1	1	0.004,0.0,0.0	0.0,0.0,0.0	0.001	NA	FALSE		NA	NA	NA	NA	NA	NA	NA	NA	NA	NA	NA	NA	NA	NA	NA	NA	NA	NA	NA	NA	NA	NA	NA	NA	NA		71088	ENSG00000125247.15	TMTC4	chr13	-	100670359	100670569	100668578	100668794	100674743	100674795	71088	161165137	9,6,6	132164184	5,2,5	284	74	0.0778771	0.689824	0.823,0.878,0.856	0.873,0.955,0.906	-0.059	-5.41353	FALSE
23173	ENSG00000130520.10	LSM4	chr19	-	18310109	18310214	18309677	18309861	18312603	18312702	23173	9,11,19	6938981107	9,8,7	760711710	179	74	1	1	0.005,0.005,0.007	0.005,0.005,0.004	0.001	NA	NA		23305	ENSG00000130520.10	LSM4	chr19	-	18310109	18310214	18309677	18309861	18312603	18312702	23305	8,4,11	498545629	9,8,7	760711710	179	74	1	1	0.007,0.003,0.007	0.005,0.005,0.004	0.001	NA	NA		23188	ENSG00000130520.10	LSM4	chr19	-	18310109	18310214	18309677	18309861	18312603	18312702	23188	4,3,15	385300345	9,8,7	760711710	179	74	0.85992	1	0.004,0.004,0.018	0.005,0.005,0.004	0.004	NA	NA		76852	ENSG00000035928.16	RFC1	chr4	-	39307375	39307471	39306591	39306701	39308635	39309032	76852	2,5,5	63,71,50	0,2,3	60,62,56	170	74	0.0781676	0.691229	0.014,0.03,0.042	0.0,0.014,0.023	0.016	NA	FALSE
31915	ENSG00000130529.16	TRPM4	chr19	+	49211014	49211087	49210600	49210842	49211163	49211269	31915	15,19,22	3,1,1	31,20,22	4,3,3	147	74	0.234991	1	0.716,0.905,0.917	0.796,0.77,0.787	0.062	NA	FALSE		32168	ENSG00000130529.16	TRPM4	chr19	+	49211014	49211087	49210600	49210842	49211163	49211269	32168	13,28,40	2,3,8	31,20,22	4,3,3	147	74	0.743211	1	0.766,0.825,0.716	0.796,0.77,0.787	-0.015	0.931033	FALSE		32008	ENSG00000130529.16	TRPM4	chr19	+	49211014	49211087	49210600	49210842	49211163	49211269	32008	15,7,18	0,2,4	31,20,22	4,3,3	147	74	0.764764	1	1.0,0.638,0.694	0.796,0.77,0.787	-0.007	NA	FALSE		5022	ENSG00000109685.18	NSD2	chr4	+	1942338	1942432	1939653	1939778	1951071	1951203	5022	13,19,12	53,73,52	11,20,15	76,99,117	168	74	0.0781708	0.691229	0.098,0.103,0.092	0.06,0.082,0.053	0.033	-0.594833	FALSE
40364	ENSG00000130590.14	SAMD10	chr20	-	63976970	63977142	63975691	63975832	63977224	63977406	40364	25,16,25	0,0,0	12,22,9	1,1,0	246	74	1	1	1.0,1.0,1.0	0.783,0.869,1.0	0.116	NA	NA		40771	ENSG00000130590.14	SAMD10	chr20	-	63976970	63977142	63975691	63975832	63977224	63977406	40771	6,22,22	0,0,0	12,22,9	1,1,0	246	74	1	1	1.0,1.0,1.0	0.783,0.869,1.0	0.116	NA	FALSE		40491	ENSG00000130590.14	SAMD10	chr20	-	63976970	63977142	63975691	63975832	63977224	63977406	40491	9,2,5	0,0,0	12,22,9	1,1,0	246	74	1	1	1.0,1.0,1.0	0.783,0.869,1.0	0.116	NA	NA		10895	ENSG00000130779.20	CLIP1	chr12	-	122347374	122347479	122340752	122341697	122352725	122352786	10895	25,17,13	58,43,43	18,26,21	89,77,93	179	74	0.078172	0.691229	0.151,0.14,0.111	0.077,0.122,0.085	0.039	1.2002	FALSE
34805	ENSG00000130635.15	COL5A1	chr9	+	134691592	134691828	134690911	134691079	134699908	134700122	34805	0,1,1	6,8,10	2,3,0	12,5,8	310	74	0.479191	1	0.0,0.029,0.023	0.038,0.125,0.0	-0.037	NA	NA		35139	ENSG00000130635.15	COL5A1	chr9	+	134691592	134691828	134690911	134691079	134699908	134700122	35139	2,6,4	58,59,73	2,3,0	12,5,8	310	74	0.598623	1	0.008,0.024,0.013	0.038,0.125,0.0	-0.039	NA	NA		34880	ENSG00000130635.15	COL5A1	chr9	+	134691592	134691828	134690911	134691079	134699908	134700122	34880	11,14,13	96,81,77	2,3,0	12,5,8	310	74	0.462923	1	0.027,0.04,0.039	0.038,0.125,0.0	-0.019	NA	NA		36437	ENSG00000118705.17	RPN2	chr20	+	37232295	37232391	37229972	37230059	37234019	37234095	36437	10751031857	6,15,12	710830947	8,6,3	170	74	0.0783024	0.692165	0.987,0.968,0.969	0.975,0.984,0.993	-0.009	-1.48437	FALSE
NA	NA	NA	NA	NA	NA	NA	NA	NA	NA	NA	NA	NA	NA	NA	NA	NA	NA	NA	NA	NA	NA	NA	NA	NA		NA	NA	NA	NA	NA	NA	NA	NA	NA	NA	NA	NA	NA	NA	NA	NA	NA	NA	NA	NA	NA	NA	NA	NA	NA		34881	ENSG00000130635.15	COL5A1	chr9	+	134766999	134767053	134766453	134766498	134767309	134767354	34881	145123105	1,0,0	9,7,3	0,0,0	128	74	1	1	0.988,1.0,1.0	1.0,1.0,1.0	-0.004	NA	NA		35349	ENSG00000141068.14	KSR1	chr17	+	27601892	27601958	27601359	27601401	27603833	27603888	35349	0,5,0	24,25,23	0,2,9	17,24,35	140	74	0.078312	0.692165	0.0,0.096,0.0	0.0,0.042,0.12	-0.022	NA	FALSE
43066	ENSG00000130638.17	ATXN10	chr22	+	45692995	45693078	45689711	45689903	45700281	45700322	43066	682615737	0,1,0	670548617	0,0,0	157	74	1	1	1.0,0.997,1.0	1.0,1.0,1.0	-0.001	NA	FALSE		NA	NA	NA	NA	NA	NA	NA	NA	NA	NA	NA	NA	NA	NA	NA	NA	NA	NA	NA	NA	NA	NA	NA	NA	NA		NA	NA	NA	NA	NA	NA	NA	NA	NA	NA	NA	NA	NA	NA	NA	NA	NA	NA	NA	NA	NA	NA	NA	NA	NA		15369	ENSG00000100697.14	DICER1	chr14	-	95131508	95131639	95130057	95130192	95132514	95132677	15369	285257229	5,4,3	200216237	9,4,6	205	74	0.0783664	0.692277	0.954,0.959,0.965	0.889,0.951,0.934	0.035	2.8406	FALSE
NA	NA	NA	NA	NA	NA	NA	NA	NA	NA	NA	NA	NA	NA	NA	NA	NA	NA	NA	NA	NA	NA	NA	NA	NA		NA	NA	NA	NA	NA	NA	NA	NA	NA	NA	NA	NA	NA	NA	NA	NA	NA	NA	NA	NA	NA	NA	NA	NA	NA		NA	NA	NA	NA	NA	NA	NA	NA	NA	NA	NA	NA	NA	NA	NA	NA	NA	NA	NA	NA	NA	NA	NA	NA	NA		41232	ENSG00000258465.7	AL139011.2	chr1	-	160225061	160225119	160224441	160224549	160225590	160225663	41232	238233182	12,11,8	253318316	16,25,21	132	74	0.0784181	0.692336	0.917,0.922,0.927	0.899,0.877,0.894	0.032	2.7477	FALSE
23424	ENSG00000130701.4	RBBP8NL	chr20	-	62415120	62415287	62413820	62414556	62415577	62415660	23424	18,61,49	0,2,0	1,1,4	0,0,0	241	74	1	1	1.0,0.904,1.0	1.0,1.0,1.0	-0.032	NA	NA		NA	NA	NA	NA	NA	NA	NA	NA	NA	NA	NA	NA	NA	NA	NA	NA	NA	NA	NA	NA	NA	NA	NA	NA	NA		NA	NA	NA	NA	NA	NA	NA	NA	NA	NA	NA	NA	NA	NA	NA	NA	NA	NA	NA	NA	NA	NA	NA	NA	NA		14139	ENSG00000143322.20	ABL2	chr1	-	179133311	179133374	179131310	179131481	179229240	179229397	14139	27,25,18	12,16,8	19,16,21	15,12,21	137	74	0.0784563	0.692336	0.549,0.458,0.549	0.406,0.419,0.351	0.127	4.22977	FALSE
35068	ENSG00000130702.15	LAMA5	chr20	-	62310418	62310572	62310177	62310311	62310664	62310829	35068	54,79,103	0,1,1	32,27,32	1,0,0	228	74	1	1	1.0,0.962,0.971	0.912,1.0,1.0	0.007	0.0831	FALSE		35394	ENSG00000130702.15	LAMA5	chr20	-	62310418	62310572	62310177	62310311	62310664	62310829	35394	126137173	2,1,2	32,27,32	1,0,0	228	74	0.278618	1	0.953,0.978,0.966	0.912,1.0,1.0	-0.005	-0.540633	FALSE		35142	ENSG00000130702.15	LAMA5	chr20	-	62310418	62310572	62310177	62310311	62310664	62310829	35142	39,44,43	0,2,0	32,27,32	1,0,0	228	74	1	1	1.0,0.877,1.0	0.912,1.0,1.0	-0.012	-1.44833	FALSE		64114	ENSG00000117419.15	ERI3	chr1	-	44230316	44230470	44221428	44221640	44247938	44247966	64114	8,4,8	121,87,80	8,2,4	108117156	228	74	0.0786475	0.693419	0.021,0.015,0.031	0.023,0.006,0.008	0.01	NA	FALSE
35075	ENSG00000130702.15	LAMA5	chr20	-	62350987	62351257	62346912	62347028	62351703	62351801	35075	4,3,3	4,10,24	9,2,1	7,5,2	344	74	0.0642678	0.79117	0.177,0.061,0.026	0.217,0.079,0.097	-0.043	NA	NA		35401	ENSG00000130702.15	LAMA5	chr20	-	62350987	62351257	62346912	62347028	62351703	62351801	35401	5,11,10	31,28,43	9,2,1	7,5,2	344	74	0.0683821	0.678828	0.034,0.078,0.048	0.217,0.079,0.097	-0.078	NA	NA		35149	ENSG00000130702.15	LAMA5	chr20	-	62350987	62351257	62346912	62347028	62351703	62351801	35149	1,6,0	9,11,9	9,2,1	7,5,2	344	74	0.0254671	0.31686	0.023,0.105,0.0	0.217,0.079,0.097	-0.088	NA	NA		60911	ENSG00000185989.11	RASA3	chr13	-	114040999	114041094	114029810	114029887	114052051	114052155	60911	195130134	2,2,4	20,32,52	1,0,0	169	74	0.0787065	0.693638	0.977,0.966,0.936	0.898,1.0,1.0	-0.006	0.9314	FALSE
35069	ENSG00000130702.15	LAMA5	chr20	-	62312887	62313010	62312631	62312780	62313087	62313250	35069	44,54,70	0,0,1	22,19,17	0,0,0	197	74	1	1	1.0,1.0,0.963	1.0,1.0,1.0	-0.012	NA	FALSE		NA	NA	NA	NA	NA	NA	NA	NA	NA	NA	NA	NA	NA	NA	NA	NA	NA	NA	NA	NA	NA	NA	NA	NA	NA		NA	NA	NA	NA	NA	NA	NA	NA	NA	NA	NA	NA	NA	NA	NA	NA	NA	NA	NA	NA	NA	NA	NA	NA	NA		1314	ENSG00000122417.15	ODF2L	chr1	-	86385457	86385590	86384675	86384801	86386914	86387079	1314	86,89,120	8,8,10	133,97,108	3,7,7	207	74	0.078855	0.69446	0.794,0.799,0.811	0.941,0.832,0.847	-0.072	-15.6688	FALSE
35070	ENSG00000130702.15	LAMA5	chr20	-	62314554	62314725	62314303	62314440	62314798	62314947	35070	72,67,85	0,1,0	52,33,29	0,1,0	245	74	1	1	1.0,0.953,1.0	1.0,0.909,1.0	0.015	3.06717	FALSE		35396	ENSG00000130702.15	LAMA5	chr20	-	62314554	62314725	62314303	62314440	62314798	62314947	35396	136168165	0,0,0	52,33,29	0,1,0	245	74	1	1	1.0,1.0,1.0	1.0,0.909,1.0	0.03	5.408	FALSE		35145	ENSG00000130702.15	LAMA5	chr20	-	62314554	62314725	62314303	62314440	62314798	62314947	35145	67,35,42	1,0,0	52,33,29	0,1,0	245	74	1	1	0.953,1.0,1.0	1.0,0.909,1.0	0.015	-1.36533	FALSE		26323	ENSG00000109113.20	RAB34	chr17	-	28716902	28716994	28715992	28716058	28717212	28717291	26323	505332359	11,10,5	239365370	13,7,14	166	74	0.0790375	0.694845	0.953,0.937,0.97	0.891,0.959,0.922	0.029	3.24103	FALSE
NA	NA	NA	NA	NA	NA	NA	NA	NA	NA	NA	NA	NA	NA	NA	NA	NA	NA	NA	NA	NA	NA	NA	NA	NA		3656	ENSG00000130714.16	POMT1	chr9	+	131513238	131513331	131510499	131512136	131515425	131515522	3656	46,62,57	0,1,0	24,27,29	0,0,0	167	74	1	1	1.0,0.965,1.0	1.0,1.0,1.0	-0.012	0.582433	FALSE		3652	ENSG00000130714.16	POMT1	chr9	+	131513238	131513331	131510499	131512136	131515425	131515522	3652	40,18,22	2,0,0	24,27,29	0,0,0	167	74	1	1	0.899,1.0,1.0	1.0,1.0,1.0	-0.034	-3.40047	FALSE		58500	ENSG00000100664.11	EIF5	chr14	+	103334388	103334597	103334188	103334260	103335652	103335844	58500	13041017858	10,9,4	8679561001	10,11,12	283	74	0.0791781	0.695752	0.972,0.967,0.982	0.958,0.958,0.956	0.016	1.80263	FALSE
3675	ENSG00000130714.16	POMT1	chr9	+	131520079	131520193	131519388	131519486	131521345	131521404	3675	47,48,55	2,0,0	31,33,29	0,1,0	188	74	1	1	0.902,1.0,1.0	1.0,0.929,1.0	-0.009	-1.38573	FALSE		3657	ENSG00000130714.16	POMT1	chr9	+	131520079	131520193	131519388	131519486	131521345	131521404	3657	54,59,93	1,0,3	31,33,29	0,1,0	188	74	0.226203	1	0.955,1.0,0.924	1.0,0.929,1.0	-0.017	-1.6515	FALSE		3653	ENSG00000130714.16	POMT1	chr9	+	131520079	131520193	131519388	131519486	131521345	131521404	3653	34,32,32	0,1,1	31,33,29	0,1,0	188	74	1	1	1.0,0.926,0.926	1.0,0.929,1.0	-0.026	-3.61257	FALSE		26876	ENSG00000085511.20	MAP3K4	chr6	+	161108950	161109041	161108742	161108859	161109754	161109914	26876	14,11,7	47,41,35	16,21,17	38,58,38	165	74	0.0793921	0.69715	0.118,0.107,0.082	0.159,0.14,0.167	-0.053	-5.35727	FALSE
10950	ENSG00000130723.20	PRRC2B	chr9	+	131446400	131446642	131444184	131444328	131447084	131447206	10950	441562501	15,14,12	366359306	9,12,9	316	74	0.862632	1	0.873,0.904,0.907	0.905,0.875,0.888	0.005	-1.8539	FALSE		10964	ENSG00000130723.20	PRRC2B	chr9	+	131446400	131446642	131444184	131444328	131447084	131447206	10964	709802887	8,14,11	366359306	9,12,9	316	74	0.00834038	0.170901	0.954,0.931,0.95	0.905,0.875,0.888	0.056	4.9818	FALSE		10917	ENSG00000130723.20	PRRC2B	chr9	+	131446400	131446642	131444184	131444328	131447084	131447206	10917	487418403	15,13,17	366359306	9,12,9	316	74	0.445063	1	0.884,0.883,0.847	0.905,0.875,0.888	-0.018	-6.7063	FALSE		29819	ENSG00000106976.20	DNM1	chr9	+	128239984	128239996	128239727	128239779	128242231	128242267	29819	8,7,2	4,15,7	24,14,11	8,9,12	86	74	0.0794142	0.69715	0.632,0.287,0.197	0.721,0.572,0.441	-0.206	-12.5691	FALSE
NA	NA	NA	NA	NA	NA	NA	NA	NA	NA	NA	NA	NA	NA	NA	NA	NA	NA	NA	NA	NA	NA	NA	NA	NA		10967	ENSG00000130723.20	PRRC2B	chr9	+	131467562	131467753	131464762	131465078	131470787	131470791	10967	484527643	0,1,0	280262208	0,0,0	265	74	1	1	1.0,0.993,1.0	1.0,1.0,1.0	-0.002	NA	NA		NA	NA	NA	NA	NA	NA	NA	NA	NA	NA	NA	NA	NA	NA	NA	NA	NA	NA	NA	NA	NA	NA	NA	NA	NA		29216	ENSG00000166575.17	TMEM135	chr11	+	87157340	87157406	87091361	87091395	87236637	87236684	29216	489360273	24,13,7	311363389	24,19,17	140	74	0.0794739	0.697377	0.915,0.936,0.954	0.873,0.91,0.924	0.033	6.15417	FALSE
58630	ENSG00000130749.10	AC008755.1	chr19	-	47086383	47086538	47085317	47085414	47089966	47090189	58630	219234237	1,1,1	220235239	0,0,1	229	74	1	1	0.986,0.987,0.987	1.0,1.0,0.987	-0.009	-1.1326	FALSE		59217	ENSG00000130749.10	AC008755.1	chr19	-	47086383	47086538	47085317	47085414	47089966	47090189	59217	230288374	2,1,0	220235239	0,0,1	229	74	1	1	0.974,0.989,1.0	1.0,1.0,0.987	-0.008	-0.2847	FALSE		58840	ENSG00000130749.10	AC008755.1	chr19	-	47086383	47086538	47085317	47085414	47089966	47090189	58840	162169165	1,2,0	220235239	0,0,1	229	74	1	1	0.981,0.965,1.0	1.0,1.0,0.987	-0.014	-1.1832	FALSE		23843	ENSG00000004897.12	CDC27	chr17	-	47169916	47170042	47158205	47158303	47181561	47181605	23843	398323262	5,2,4	198168170	2,1,0	200	74	0.0795681	0.697897	0.967,0.984,0.96	0.973,0.984,1.0	-0.015	NA	FALSE
3965	ENSG00000130764.10	LRRC47	chr1	-	3783769	3783911	3782660	3782763	3783995	3784047	3965	1,5,10	65,96,103	4,6,6	112148127	216	74	0.373048	1	0.005,0.018,0.032	0.012,0.014,0.016	0.004	NA	FALSE		3965	ENSG00000130764.10	LRRC47	chr1	-	3783769	3783911	3782660	3782763	3783995	3784047	3965	6,2,8	103120118	4,6,6	112148127	216	74	0.760102	1	0.02,0.006,0.023	0.012,0.014,0.016	0.002	NA	FALSE		3964	ENSG00000130764.10	LRRC47	chr1	-	3783769	3783911	3782660	3782763	3783995	3784047	3964	10,6,3	101,91,65	4,6,6	112148127	216	74	0.121134	0.887855	0.033,0.022,0.016	0.012,0.014,0.016	0.01	NA	FALSE		60594	ENSG00000184014.8	DENND5A	chr11	-	9176771	9176902	9170626	9170777	9178131	9178366	60594	6,13,8	104,69,66	18,21,20	91120137	205	74	0.0796769	0.69865	0.02,0.064,0.042	0.067,0.059,0.05	-0.017	-1.58133	FALSE
53823	ENSG00000130821.16	SLC6A8	chrX	+	153693040	153693175	153691974	153692107	153693262	153693366	53823	401339315	0,0,0	232250232	1,0,0	209	74	1	1	1.0,1.0,1.0	0.988,1.0,1.0	0.004	NA	FALSE		54336	ENSG00000130821.16	SLC6A8	chrX	+	153693040	153693175	153691974	153692107	153693262	153693366	54336	208275323	0,0,0	232250232	1,0,0	209	74	1	1	1.0,1.0,1.0	0.988,1.0,1.0	0.004	NA	FALSE		54045	ENSG00000130821.16	SLC6A8	chrX	+	153693040	153693175	153691974	153692107	153693262	153693366	54045	118,99,70	0,0,0	232250232	1,0,0	209	74	1	1	1.0,1.0,1.0	0.988,1.0,1.0	0.004	NA	FALSE		55271	ENSG00000101557.15	USP14	chr18	+	178932	179037	166786	166819	180235	180339	55271	165137105	6,1,3	272247297	5,2,1	179	74	0.0797477	0.699171	0.919,0.983,0.935	0.957,0.981,0.992	-0.031	-6.75077	FALSE
59289	ENSG00000130822.15	PNCK	chrX	-	153671879	153672018	153671238	153671672	153672125	153672200	59289	55,53,64	0,2,2	14,11,17	0,1,0	213	74	0.520856	1	1.0,0.902,0.917	1.0,0.793,1.0	0.009	NA	NA		59890	ENSG00000130822.15	PNCK	chrX	-	153671879	153672018	153671238	153671672	153672125	153672200	59890	0,6,2	0,0,0	14,11,17	0,1,0	213	74	1	1	NA,1.0,1.0	1.0,0.793,1.0	0.069	NA	NA		59495	ENSG00000130822.15	PNCK	chrX	-	153671879	153672018	153671238	153671672	153672125	153672200	59495	2,2,4	0,0,0	14,11,17	0,1,0	213	74	1	1	1.0,1.0,1.0	1.0,0.793,1.0	0.069	NA	NA		12927	ENSG00000168710.18	AHCYL1	chr1	+	110015424	110015531	110014762	110014857	110016343	110016460	12927	371331291	3,6,4	248236236	2,2,1	181	74	0.0798555	0.699792	0.981,0.958,0.967	0.981,0.98,0.99	-0.015	-3.08673	FALSE
37656	ENSG00000130826.18	DKC1	chrX	+	154765443	154765530	154764898	154764966	154765906	154765998	37656	413351362	0,0,1	508466565	0,0,0	161	74	1	1	1.0,1.0,0.994	1.0,1.0,1.0	-0.002	NA	FALSE		38070	ENSG00000130826.18	DKC1	chrX	+	154765443	154765530	154764898	154764966	154765906	154765998	38070	225290278	0,0,2	508466565	0,0,0	161	74	1	1	1.0,1.0,0.985	1.0,1.0,1.0	-0.005	NA	FALSE		NA	NA	NA	NA	NA	NA	NA	NA	NA	NA	NA	NA	NA	NA	NA	NA	NA	NA	NA	NA	NA	NA	NA	NA	NA		47344	ENSG00000180376.16	CCDC66	chr3	+	56559568	56559594	56558844	56558910	56563683	56564125	47344	24,32,19	1,0,2	23,29,29	2,2,2	100	74	0.0798814	0.699829	0.947,1.0,0.875	0.895,0.915,0.915	0.032	2.5666	FALSE
37657	ENSG00000130826.18	DKC1	chrX	+	154766996	154767061	154766215	154766400	154767255	154767382	37657	331302286	0,1,0	400403360	2,3,3	139	74	1	1	1.0,0.994,1.0	0.991,0.986,0.985	0.011	1.3786	FALSE		38071	ENSG00000130826.18	DKC1	chrX	+	154766996	154767061	154766215	154766400	154767255	154767382	38071	181203240	1,0,0	400403360	2,3,3	139	74	1	1	0.99,1.0,1.0	0.991,0.986,0.985	0.009	1.0407	FALSE		37807	ENSG00000130826.18	DKC1	chrX	+	154766996	154767061	154766215	154766400	154767255	154767382	37807	284199233	3,1,1	400403360	2,3,3	139	74	1	1	0.981,0.991,0.992	0.991,0.986,0.985	0.001	0.228467	FALSE		17976	ENSG00000144535.19	DIS3L2	chr2	+	232331669	232331926	232330689	232330776	232333839	232333987	17976	7,9,7	19,11,19	10,1,5	20,24,22	331	74	0.0799148	0.699829	0.076,0.155,0.076	0.101,0.009,0.048	0.05	NA	FALSE
37658	ENSG00000130826.18	DKC1	chrX	+	154774785	154774844	154774601	154774705	154775194	154775273	37658	0,0,0	136,123,94	0,1,1	177141142	133	74	1	1	0.0,0.0,0.0	0.0,0.004,0.004	-0.003	NA	FALSE		38073	ENSG00000130826.18	DKC1	chrX	+	154774785	154774844	154774601	154774705	154775194	154775273	38073	0,0,1	74,69,75	0,1,1	177141142	133	74	1	1	0.0,0.0,0.007	0.0,0.004,0.004	0	NA	FALSE		37808	ENSG00000130826.18	DKC1	chrX	+	154774785	154774844	154774601	154774705	154775194	154775273	37808	1,0,0	132,85,102	0,1,1	177141142	133	74	1	1	0.004,0.0,0.0	0.0,0.004,0.004	-0.001	NA	FALSE		59470	ENSG00000115694.15	STK25	chr2	-	241498234	241498349	241497615	241497687	241498638	241498784	59470	422331330	4,10,2	385458497	2,5,3	189	74	0.079932	0.699879	0.976,0.928,0.985	0.987,0.973,0.985	-0.019	-1.82413	FALSE
NA	NA	NA	NA	NA	NA	NA	NA	NA	NA	NA	NA	NA	NA	NA	NA	NA	NA	NA	NA	NA	NA	NA	NA	NA		NA	NA	NA	NA	NA	NA	NA	NA	NA	NA	NA	NA	NA	NA	NA	NA	NA	NA	NA	NA	NA	NA	NA	NA	NA		70967	ENSG00000130829.18	DUSP9	chrX	+	153647451	153647666	153642491	153642611	153647918	153648013	70967	1,0,0	0,0,0	0,0,0	1,0,0	289	74	1	1	1.0,NA,NA	0.0,NA,NA	1	NA	NA		21326	ENSG00000174839.13	DENND6A	chr3	-	57630420	57630523	57628810	57628885	57630714	57630824	21326	97,62,70	0,2,0	70,83,91	3,2,1	177	74	0.0800011	0.700158	1.0,0.928,1.0	0.907,0.946,0.974	0.034	5.79687	FALSE
40671	ENSG00000130856.16	ZNF236	chr18	+	76871700	76871825	76868684	76868863	76875491	76875664	40671	77,131,84	1,0,0	87,86,82	0,1,0	199	74	1	1	0.966,1.0,1.0	1.0,0.97,1.0	-0.001	0.356467	FALSE		41106	ENSG00000130856.16	ZNF236	chr18	+	76871700	76871825	76868684	76868863	76875491	76875664	41106	99,87,114	0,0,0	87,86,82	0,1,0	199	74	1	1	1.0,1.0,1.0	1.0,0.97,1.0	0.01	1.20963	FALSE		40828	ENSG00000130856.16	ZNF236	chr18	+	76871700	76871825	76868684	76868863	76875491	76875664	40828	112104101	0,3,0	87,86,82	0,1,0	199	74	0.902107	1	1.0,0.928,1.0	1.0,0.97,1.0	-0.014	-0.0807	FALSE		73786	ENSG00000164073.10	MFSD8	chr4	-	127939852	127939997	127938782	127938838	127942044	127942158	73786	59,62,69	2,4,1	59,52,48	8,1,4	219	74	0.080101	0.700621	0.909,0.84,0.959	0.714,0.946,0.802	0.082	7.6976	FALSE
37233	ENSG00000130958.13	SLC35D2	chr9	-	96321997	96322080	96320709	96321341	96324090	96324169	37233	74,56,72	4,4,3	13,18,10	0,0,1	157	74	0.00236774	0.10437	0.897,0.868,0.919	1.0,1.0,0.825	-0.047	NA	FALSE		37620	ENSG00000130958.13	SLC35D2	chr9	-	96321997	96322080	96320709	96321341	96324090	96324169	37620	112,93,147	0,2,1	13,18,10	0,0,1	157	74	1	1	1.0,0.956,0.986	1.0,1.0,0.825	0.039	NA	FALSE		37371	ENSG00000130958.13	SLC35D2	chr9	-	96321997	96322080	96320709	96321341	96324090	96324169	37371	52,40,38	1,1,0	13,18,10	0,0,1	157	74	1	1	0.961,0.95,1.0	1.0,1.0,0.825	0.029	NA	FALSE		21508	ENSG00000135446.17	CDK4	chr12	-	57751499	57751736	57751206	57751342	57752174	57752295	21508	141511131082	14,6,11	102812301358	4,3,12	311	74	0.0801024	0.700621	0.96,0.978,0.959	0.984,0.99,0.964	-0.014	-1.4589	FALSE
62855	ENSG00000130985.17	UBA1	chrX	+	47199208	47199377	47199047	47199106	47199479	47199566	62855	192620472003	0,1,2	198419571886	0,1,0	243	74	1	1	1.0,0.998,0.997	1.0,0.998,1.0	-0.001	-0.154833	FALSE		63500	ENSG00000130985.17	UBA1	chrX	+	47199208	47199377	47199047	47199106	47199479	47199566	63500	192524232698	0,4,0	198419571886	0,1,0	243	74	1	1	1.0,0.995,1.0	1.0,0.998,1.0	-0.001	-0.162067	FALSE		63108	ENSG00000130985.17	UBA1	chrX	+	47199208	47199377	47199047	47199106	47199479	47199566	63108	247318231881	2,0,2	198419571886	0,1,0	243	74	1	1	0.997,1.0,0.997	1.0,0.998,1.0	-0.001	-0.465033	FALSE		8110	ENSG00000000003.14	TSPAN6	chrX	-	100630758	100630866	100627108	100629986	100632484	100632568	8110	509447385	4,3,0	301332391	0,5,7	182	74	0.0802783	0.7017	0.981,0.984,1.0	1.0,0.964,0.958	0.014	1.86337	FALSE
44709	ENSG00000130988.13	RGN	chrX	+	47080316	47080936	47078354	47078709	47081129	47081307	44709	0,2,4	0,1,0	5,0,1	0,1,1	694	74	1	1	NA,0.176,1.0	1.0,0.0,0.096	0.223	NA	NA		45144	ENSG00000130988.13	RGN	chrX	+	47080316	47080936	47078354	47078709	47081129	47081307	45144	0,4,2	0,1,0	5,0,1	0,1,1	694	74	1	1	NA,0.299,1.0	1.0,0.0,0.096	0.284	NA	NA		44867	ENSG00000130988.13	RGN	chrX	+	47080316	47080936	47078354	47078709	47081129	47081307	44867	5,3,1	0,0,1	5,0,1	0,1,1	694	74	0.000838785	0.0280621	1.0,1.0,0.096	1.0,0.0,0.096	0.333	NA	NA		18348	ENSG00000256500.5	AL139300.1	chr14	+	103574106	103574170	103562961	103563124	103587273	103587364	18348	33,27,32	5,10,4	47,54,57	5,7,4	138	74	0.0803271	0.701925	0.78,0.591,0.811	0.834,0.805,0.884	-0.114	NA	FALSE
7398	ENSG00000131018.23	SYNE1	chr6	-	152130719	152130778	152121683	152122676	152132121	152132214	7398	5,16,15	0,4,2	5,3,2	0,2,1	133	74	0.285539	1	1.0,0.69,0.807	1.0,0.455,0.527	0.172	NA	NA		7412	ENSG00000131018.23	SYNE1	chr6	-	152130719	152130778	152121683	152122676	152132121	152132214	7412	9,10,13	0,0,0	5,3,2	0,2,1	133	74	0.478681	1	1.0,1.0,1.0	1.0,0.455,0.527	0.339	NA	NA		7369	ENSG00000131018.23	SYNE1	chr6	-	152130719	152130778	152121683	152122676	152132121	152132214	7369	10,14,14	2,1,4	5,3,2	0,2,1	133	74	0.479838	1	0.736,0.886,0.661	1.0,0.455,0.527	0.1	NA	NA		33996	ENSG00000102230.13	PCYT1B	chrX	-	24618984	24619084	24607744	24607861	24646988	24647038	33996	150102114	4,2,1	91,86,94	0,1,1	174	74	0.0803556	0.70199	0.941,0.956,0.98	1.0,0.973,0.976	-0.024	0.594233	FALSE
NA	NA	NA	NA	NA	NA	NA	NA	NA	NA	NA	NA	NA	NA	NA	NA	NA	NA	NA	NA	NA	NA	NA	NA	NA		NA	NA	NA	NA	NA	NA	NA	NA	NA	NA	NA	NA	NA	NA	NA	NA	NA	NA	NA	NA	NA	NA	NA	NA	NA		7371	ENSG00000131018.23	SYNE1	chr6	-	152283977	152284172	152281806	152281980	152293587	152293749	7371	40,54,43	0,2,0	7,10,18	0,0,0	269	74	1	1	1.0,0.881,1.0	1.0,1.0,1.0	-0.04	NA	NA		60170	ENSG00000072803.17	FBXW11	chr5	-	171996889	171997051	171910571	171910797	172006457	172006649	60170	58,54,45	39,19,15	37,47,32	23,30,27	236	74	0.0809645	0.705167	0.318,0.471,0.485	0.335,0.329,0.271	0.113	4.79907	FALSE
7401	ENSG00000131018.23	SYNE1	chr6	-	152300640	152300781	152293959	152294127	152301868	152302063	7401	10,22,23	1,2,0	11,6,4	1,4,3	215	74	0.000674823	0.0448486	0.775,0.791,1.0	0.791,0.34,0.315	0.373	NA	NA		7414	ENSG00000131018.23	SYNE1	chr6	-	152300640	152300781	152293959	152294127	152301868	152302063	7414	18,20,17	2,3,5	11,6,4	1,4,3	215	74	0.213859	1	0.756,0.696,0.539	0.791,0.34,0.315	0.182	NA	NA		7373	ENSG00000131018.23	SYNE1	chr6	-	152300640	152300781	152293959	152294127	152301868	152302063	7373	34,34,37	8,7,7	11,6,4	1,4,3	215	74	0.30296	1	0.594,0.626,0.645	0.791,0.34,0.315	0.14	NA	NA		53863	ENSG00000110841.14	PPFIBP1	chr12	+	27674191	27674221	27673766	27673827	27676427	27676599	53863	210189195	23,23,19	112162149	22,22,22	104	74	0.0811091	0.705619	0.867,0.854,0.88	0.784,0.84,0.828	0.05	4.92983	FALSE
NA	NA	NA	NA	NA	NA	NA	NA	NA	NA	NA	NA	NA	NA	NA	NA	NA	NA	NA	NA	NA	NA	NA	NA	NA		NA	NA	NA	NA	NA	NA	NA	NA	NA	NA	NA	NA	NA	NA	NA	NA	NA	NA	NA	NA	NA	NA	NA	NA	NA		NA	NA	NA	NA	NA	NA	NA	NA	NA	NA	NA	NA	NA	NA	NA	NA	NA	NA	NA	NA	NA	NA	NA	NA	NA		74956	ENSG00000092421.16	SEMA6A	chr5	-	116478541	116478718	116478013	116478154	116480121	116480277	74956	263253261	4,3,3	92119123	0,3,0	251	74	0.0811552	0.705819	0.951,0.961,0.962	1.0,0.921,1.0	-0.016	-3.5237	FALSE
NA	NA	NA	NA	NA	NA	NA	NA	NA	NA	NA	NA	NA	NA	NA	NA	NA	NA	NA	NA	NA	NA	NA	NA	NA		NA	NA	NA	NA	NA	NA	NA	NA	NA	NA	NA	NA	NA	NA	NA	NA	NA	NA	NA	NA	NA	NA	NA	NA	NA		NA	NA	NA	NA	NA	NA	NA	NA	NA	NA	NA	NA	NA	NA	NA	NA	NA	NA	NA	NA	NA	NA	NA	NA	NA		35427	ENSG00000171456.19	ASXL1	chr20	+	32371777	32371874	32369014	32369123	32428127	32428248	35427	15,23,15	58,50,60	10,11,11	41,60,55	171	74	0.0812221	0.706098	0.101,0.166,0.098	0.095,0.074,0.08	0.039	2.3645	FALSE
7399	ENSG00000131018.23	SYNE1	chr6	-	152145486	152145555	152143622	152143765	152148044	152148378	7399	3,1,1	3,2,6	0,0,2	3,1,3	143	74	0.0455062	0.650054	0.341,0.206,0.079	0.0,0.0,0.256	0.123	NA	NA		7413	ENSG00000131018.23	SYNE1	chr6	-	152145486	152145555	152143622	152143765	152148044	152148378	7413	0,0,1	4,4,7	0,0,2	3,1,3	143	74	1	1	0.0,0.0,0.069	0.0,0.0,0.256	-0.062	NA	NA		7370	ENSG00000131018.23	SYNE1	chr6	-	152145486	152145555	152143622	152143765	152148044	152148378	7370	1,2,5	5,6,4	0,0,2	3,1,3	143	74	0.00396797	0.0851687	0.094,0.147,0.393	0.0,0.0,0.256	0.126	NA	NA		10680	ENSG00000100201.21	DDX17	chr22	-	38489227	38489458	38488025	38488115	38492055	38492115	10680	549430437	377318319	485416376	350371367	305	74	0.0813543	0.706852	0.261,0.247,0.249	0.252,0.214,0.199	0.031	-0.2564	FALSE
7400	ENSG00000131018.23	SYNE1	chr6	-	152225720	152225876	152224493	152224664	152230546	152230702	7400	16,30,52	0,0,1	9,12,14	0,0,0	230	74	1	1	1.0,1.0,0.944	1.0,1.0,1.0	-0.019	NA	NA		NA	NA	NA	NA	NA	NA	NA	NA	NA	NA	NA	NA	NA	NA	NA	NA	NA	NA	NA	NA	NA	NA	NA	NA	NA		NA	NA	NA	NA	NA	NA	NA	NA	NA	NA	NA	NA	NA	NA	NA	NA	NA	NA	NA	NA	NA	NA	NA	NA	NA		69443	ENSG00000137601.16	NEK1	chr4	-	169599099	169599197	169590725	169590809	169602007	169602104	69443	69,52,60	3,3,1	59,55,60	7,5,2	172	74	0.0814288	0.706986	0.908,0.882,0.963	0.784,0.826,0.928	0.072	12.2829	FALSE
32786	ENSG00000131037.15	EPS8L1	chr19	+	55083766	55084642	55083615	55083644	55085840	55085892	32786	4,13,17	3,7,7	20,13,14	7,6,15	950	74	0.798542	1	0.094,0.126,0.159	0.182,0.144,0.068	-0.005	NA	NA		33050	ENSG00000131037.15	EPS8L1	chr19	+	55083766	55084642	55083615	55083644	55085840	55085892	33050	15,24,29	3,4,2	20,13,14	7,6,15	950	74	0.00127006	0.0457486	0.28,0.319,0.53	0.182,0.144,0.068	0.245	NA	NA		32865	ENSG00000131037.15	EPS8L1	chr19	+	55083766	55084642	55083615	55083644	55085840	55085892	32865	0,3,6	0,0,0	20,13,14	7,6,15	950	74	1	1	NA,1.0,1.0	0.182,0.144,0.068	0.869	NA	NA		64721	ENSG00000117569.18	PTBP2	chr1	+	96806418	96806452	96804784	96804939	96806865	96806958	64721	80,77,56	14,21,18	85,88,87	8,17,17	108	74	0.0815024	0.707368	0.797,0.715,0.681	0.879,0.78,0.778	-0.081	-6.9592	FALSE
NA	NA	NA	NA	NA	NA	NA	NA	NA	NA	NA	NA	NA	NA	NA	NA	NA	NA	NA	NA	NA	NA	NA	NA	NA		NA	NA	NA	NA	NA	NA	NA	NA	NA	NA	NA	NA	NA	NA	NA	NA	NA	NA	NA	NA	NA	NA	NA	NA	NA		58163	ENSG00000131061.14	ZNF341	chr20	+	33761861	33762055	33758715	33758806	33766850	33767041	58163	22,33,24	0,0,1	34,28,26	0,0,0	268	74	1	1	1.0,1.0,0.869	1.0,1.0,1.0	-0.044	NA	FALSE		73739	ENSG00000092621.12	PHGDH	chr1	+	119724318	119724469	119723375	119723441	119726850	119726905	73739	38,20,37	1036823831	41,57,50	88911561157	225	74	0.0815653	0.707551	0.012,0.008,0.014	0.015,0.016,0.014	-0.004	-0.377933	FALSE
41070	ENSG00000131067.17	GGT7	chr20	-	34863679	34863730	34863312	34863548	34872646	34872822	41070	2,1,2	15,18,26	0,4,3	30,41,24	125	74	0.804377	1	0.073,0.032,0.044	0.0,0.055,0.069	0.008	2.4164	FALSE		41487	ENSG00000131067.17	GGT7	chr20	-	34863679	34863730	34863312	34863548	34872646	34872822	41487	2,2,3	27,37,39	0,4,3	30,41,24	125	74	0.937797	1	0.042,0.031,0.044	0.0,0.055,0.069	-0.002	0.314567	FALSE		41222	ENSG00000131067.17	GGT7	chr20	-	34863679	34863730	34863312	34863548	34872646	34872822	41222	4,2,1	32,32,23	0,4,3	30,41,24	125	74	0.88746	1	0.069,0.036,0.025	0.0,0.055,0.069	0.002	1.7083	FALSE		26325	ENSG00000109113.20	RAB34	chr17	-	28716902	28716994	28715992	28716061	28717212	28717291	26325	343225248	5,4,3	172259237	2,0,3	166	74	0.0815669	0.707551	0.968,0.962,0.974	0.975,1.0,0.972	-0.014	3.24103	FALSE
43343	ENSG00000131116.12	ZNF428	chr19	-	43608504	43608603	43607627	43608107	43614228	43614434	43343	3,6,7	126165196	2,4,5	66,59,61	173	74	0.328164	1	0.01,0.015,0.015	0.013,0.028,0.034	-0.012	-1.14827	FALSE		43788	ENSG00000131116.12	ZNF428	chr19	-	43608504	43608603	43607627	43608107	43614228	43614434	43788	8,4,7	103120122	2,4,5	66,59,61	173	74	0.943949	1	0.032,0.014,0.024	0.013,0.028,0.034	-0.002	-0.6698	FALSE		43514	ENSG00000131116.12	ZNF428	chr19	-	43608504	43608603	43607627	43608107	43614228	43614434	43514	5,2,1	67,54,61	2,4,5	66,59,61	173	74	0.455391	1	0.031,0.016,0.007	0.013,0.028,0.034	-0.007	-0.467067	FALSE		29491	ENSG00000112763.17	BTN2A1	chr6	+	26458606	26458718	26457921	26458142	26459480	26459828	29491	85,45,58	10,8,5	76,69,91	3,5,8	186	74	0.0818494	0.709222	0.772,0.691,0.822	0.91,0.846,0.819	-0.097	-7.53343	FALSE
34609	ENSG00000131149.19	GSE1	chr16	+	85672181	85672309	85670994	85671098	85672404	85672893	34609	7,7,6	81,58,63	4,7,6	61,53,60	202	74	0.918924	1	0.031,0.042,0.034	0.023,0.046,0.035	0.001	NA	FALSE		34917	ENSG00000131149.19	GSE1	chr16	+	85672181	85672309	85670994	85671098	85672404	85672893	34917	6,7,4	56,72,75	4,7,6	61,53,60	202	74	0.706881	1	0.038,0.034,0.019	0.023,0.046,0.035	-0.004	NA	FALSE		34675	ENSG00000131149.19	GSE1	chr16	+	85672181	85672309	85670994	85671098	85672404	85672893	34675	7,5,12	43,53,59	4,7,6	61,53,60	202	74	0.163129	1	0.056,0.033,0.069	0.023,0.046,0.035	0.018	NA	FALSE		55553	ENSG00000051825.14	MPHOSPH9	chr12	-	123203249	123203375	123202623	123203084	123210055	123210162	55553	161166109	17,21,15	157145138	9,19,7	200	74	0.0820424	0.71049	0.778,0.745,0.729	0.866,0.738,0.879	-0.077	-6.9017	FALSE
22650	ENSG00000131165.15	CHMP1A	chr16	-	89649377	89649497	89647202	89647331	89651568	89651646	22650	220250206	0,0,1	215254228	0,0,0	194	74	1	1	1.0,1.0,0.987	1.0,1.0,1.0	-0.004	NA	FALSE		NA	NA	NA	NA	NA	NA	NA	NA	NA	NA	NA	NA	NA	NA	NA	NA	NA	NA	NA	NA	NA	NA	NA	NA	NA		22653	ENSG00000131165.15	CHMP1A	chr16	-	89649377	89649497	89647202	89647331	89651568	89651646	22653	189176161	0,1,0	215254228	0,0,0	194	74	1	1	1.0,0.985,1.0	1.0,1.0,1.0	-0.005	NA	FALSE		39033	ENSG00000119688.21	ABCD4	chr14	-	74300149	74300268	74299177	74299675	74302874	74302918	39033	29,23,19	1,1,1	62,74,79	3,6,5	193	74	0.082214	0.71147	0.917,0.898,0.879	0.888,0.825,0.858	0.041	NA	FALSE
7186	ENSG00000131203.13	IDO1	chr8	+	39925222	39925371	39924719	39924772	39927829	39928138	7186	17,4,8	0,0,0	376361355	1,0,1	223	74	1	1	1.0,1.0,1.0	0.992,1.0,0.992	0.005	NA	NA		7199	ENSG00000131203.13	IDO1	chr8	+	39925222	39925371	39924719	39924772	39927829	39928138	7199	0,0,1	0,0,0	376361355	1,0,1	223	74	1	1	NA,NA,1.0	0.992,1.0,0.992	0.005	NA	NA		7152	ENSG00000131203.13	IDO1	chr8	+	39925222	39925371	39924719	39924772	39927829	39928138	7152	0,0,2	0,0,0	376361355	1,0,1	223	74	1	1	NA,NA,1.0	0.992,1.0,0.992	0.005	NA	NA		75609	ENSG00000082397.17	EPB41L3	chr18	-	5415817	5416378	5410565	5410619	5419710	5419877	75609	10,11,16	67,53,70	10,11,0	54,61,60	635	74	0.082265	0.711547	0.017,0.024,0.026	0.021,0.021,0.0	0.008	NA	FALSE
38931	ENSG00000131238.17	PPT1	chr1	-	40076841	40076913	40071460	40074183	40078559	40078658	38931	532583544	3,5,5	616585590	8,2,6	146	74	0.68345	1	0.989,0.983,0.982	0.975,0.993,0.98	0.002	-0.00786667	FALSE		39306	ENSG00000131238.17	PPT1	chr1	-	40076841	40076913	40071460	40074183	40078559	40078658	39306	356376470	0,4,5	616585590	8,2,6	146	74	0.495401	1	1.0,0.979,0.979	0.975,0.993,0.98	0.003	0.332633	FALSE		39036	ENSG00000131238.17	PPT1	chr1	-	40076841	40076913	40071460	40074183	40078559	40078658	39036	399334253	1,0,1	616585590	8,2,6	146	74	0.272663	1	0.995,1.0,0.992	0.975,0.993,0.98	0.013	1.3562	FALSE		33459	ENSG00000166411.14	IDH3A	chr15	+	78156907	78157162	78155212	78155275	78157547	78157631	33459	25,6,14	39,31,26	25,15,15	22,21,31	329	74	0.0823487	0.711805	0.126,0.042,0.108	0.204,0.138,0.098	-0.055	-11.0003	FALSE
43922	ENSG00000131242.18	RAB11FIP4	chr17	+	31521165	31521360	31517650	31517877	31521914	31522049	43922	283392400	3,3,0	318325329	0,2,4	269	74	0.91419	1	0.963,0.973,1.0	1.0,0.978,0.958	0	1.42823	FALSE		44365	ENSG00000131242.18	RAB11FIP4	chr17	+	31521165	31521360	31517650	31517877	31521914	31522049	44365	91,95,130	1,0,1	318325329	0,2,4	269	74	1	1	0.962,1.0,0.973	1.0,0.978,0.958	0	-1.145	FALSE		44089	ENSG00000131242.18	RAB11FIP4	chr17	+	31521165	31521360	31517650	31517877	31521914	31522049	44089	56,31,39	0,0,0	318325329	0,2,4	269	74	0.586941	1	1.0,1.0,1.0	1.0,0.978,0.958	0.021	1.20237	FALSE		25409	ENSG00000263001.6	GTF2I	chr7	+	74718878	74718941	74716611	74716950	74728785	74728896	25409	100,95,124	64,85,61	184163171	94,73,87	137	74	0.0824108	0.712103	0.458,0.376,0.523	0.514,0.547,0.515	-0.073	-5.92283	FALSE
48763	ENSG00000131370.16	SH3BP5	chr3	-	15256852	15257113	15254352	15256303	15258830	15258883	48763	187281360	1,1,2	89,103,73	0,0,0	335	74	0.566383	1	0.976,0.984,0.975	1.0,1.0,1.0	-0.022	0.455367	FALSE		NA	NA	NA	NA	NA	NA	NA	NA	NA	NA	NA	NA	NA	NA	NA	NA	NA	NA	NA	NA	NA	NA	NA	NA	NA		48947	ENSG00000131370.16	SH3BP5	chr3	-	15256852	15257113	15254352	15256303	15258830	15258883	48947	601490543	3,1,2	89,103,73	0,0,0	335	74	0.629063	1	0.978,0.991,0.984	1.0,1.0,1.0	-0.016	1.87367	FALSE		72679	ENSG00000258890.7	CEP95	chr17	+	64520485	64520576	64519320	64519436	64521401	64521527	72679	8,4,4	48,35,26	7,4,1	49,57,61	165	74	0.0825448	0.712711	0.07,0.049,0.065	0.06,0.031,0.007	0.029	NA	FALSE
NA	NA	NA	NA	NA	NA	NA	NA	NA	NA	NA	NA	NA	NA	NA	NA	NA	NA	NA	NA	NA	NA	NA	NA	NA		49225	ENSG00000131370.16	SH3BP5	chr3	-	15259760	15259803	15258830	15259050	15262158	15262289	49225	71,78,100	0,0,1	33,33,20	0,0,0	117	74	1	1	1.0,1.0,0.984	1.0,1.0,1.0	-0.005	1.15147	FALSE		NA	NA	NA	NA	NA	NA	NA	NA	NA	NA	NA	NA	NA	NA	NA	NA	NA	NA	NA	NA	NA	NA	NA	NA	NA		33795	ENSG00000157540.21	DYRK1A	chr21	+	37456129	37456308	37420327	37420384	37472683	37472880	33795	33,38,30	53,46,53	16,27,27	47,43,60	253	74	0.0826678	0.713369	0.154,0.195,0.142	0.091,0.155,0.116	0.043	NA	FALSE
11130	ENSG00000131373.14	HACL1	chr3	-	15571667	15571769	15568431	15568586	15573158	15573242	11130	190226228	0,0,0	238234254	0,1,0	176	74	1	1	1.0,1.0,1.0	1.0,0.99,1.0	0.003	NA	FALSE		11152	ENSG00000131373.14	HACL1	chr3	-	15571667	15571769	15568431	15568586	15573158	15573242	11152	121145149	0,0,1	238234254	0,1,0	176	74	1	1	1.0,1.0,0.984	1.0,0.99,1.0	-0.002	NA	FALSE		11110	ENSG00000131373.14	HACL1	chr3	-	15571667	15571769	15568431	15568586	15573158	15573242	11110	95,84,78	0,0,0	238234254	0,1,0	176	74	1	1	1.0,1.0,1.0	1.0,0.99,1.0	0.003	NA	FALSE		67570	ENSG00000103540.16	CCP110	chr16	+	19548514	19548600	19546848	19548014	19551195	19551622	67570	25,18,23	15,8,13	14,18,13	7,25,14	160	74	0.0827312	0.71379	0.435,0.51,0.45	0.481,0.25,0.3	0.121	6.27687	FALSE
35132	ENSG00000131375.10	CAPN7	chr3	+	15232110	15232158	15230441	15230535	15232518	15232665	35132	0,2,1	57,59,74	0,1,1	37,25,39	122	74	1	1	0.0,0.02,0.008	0.0,0.024,0.015	-0.004	NA	FALSE		35457	ENSG00000131375.10	CAPN7	chr3	+	15232110	15232158	15230441	15230535	15232518	15232665	35457	4,2,8	62,74,76	0,1,1	37,25,39	122	74	0.0111536	0.207437	0.038,0.016,0.06	0.0,0.024,0.015	0.025	-0.280067	FALSE		35203	ENSG00000131375.10	CAPN7	chr3	+	15232110	15232158	15230441	15230535	15232518	15232665	35203	5,4,4	62,48,46	0,1,1	37,25,39	122	74	0.00472434	0.0967123	0.047,0.048,0.05	0.0,0.024,0.015	0.035	0.62	FALSE		52367	ENSG00000138138.13	ATAD1	chr10	-	87770951	87771041	87767672	87767723	87776320	87776427	52367	251218153	2,0,1	315314376	3,4,5	164	74	0.0827752	0.71379	0.983,1.0,0.986	0.979,0.973,0.971	0.015	0.564767	FALSE
35136	ENSG00000131375.10	CAPN7	chr3	+	15250974	15251023	15247326	15247457	15251115	15251246	35136	22,27,18	0,1,0	10,12,18	0,0,0	123	74	1	1	1.0,0.942,1.0	1.0,1.0,1.0	-0.019	0.0728	FALSE		35463	ENSG00000131375.10	CAPN7	chr3	+	15250974	15251023	15247326	15247457	15251115	15251246	35463	31,32,17	0,0,2	10,12,18	0,0,0	123	74	1	1	1.0,1.0,0.836	1.0,1.0,1.0	-0.055	0.0981333	FALSE		35208	ENSG00000131375.10	CAPN7	chr3	+	15250974	15251023	15247326	15247457	15251115	15251246	35208	22,22,18	0,1,0	10,12,18	0,0,0	123	74	1	1	1.0,0.93,1.0	1.0,1.0,1.0	-0.023	-0.0507333	FALSE		30827	ENSG00000177830.17	CHID1	chr11	-	893426	893519	884067	884169	899339	899401	30827	187166201	18,13,22	140167179	10,8,13	167	74	0.0829325	0.714943	0.822,0.85,0.802	0.861,0.902,0.859	-0.049	-4.21	FALSE
51681	ENSG00000131459.13	GFPT2	chr5	-	180328276	180328338	180324815	180324895	180330699	180330834	51681	125,58,99	1,0,0	355342317	3,3,1	136	74	1	1	0.986,1.0,1.0	0.985,0.984,0.994	0.008	0.216367	FALSE		52190	ENSG00000131459.13	GFPT2	chr5	-	180328276	180328338	180324815	180324895	180330699	180330834	52190	176224232	3,9,7	355342317	3,3,1	136	74	0.000246315	0.0141035	0.97,0.931,0.947	0.985,0.984,0.994	-0.038	-5.96453	FALSE		51921	ENSG00000131459.13	GFPT2	chr5	-	180328276	180328338	180324815	180324895	180330699	180330834	51921	94,61,69	1,0,0	355342317	3,3,1	136	74	1	1	0.981,1.0,1.0	0.985,0.984,0.994	0.006	-0.0159	FALSE		34672	ENSG00000138829.12	FBN2	chr5	-	128527871	128527967	128519272	128519368	128536401	128536484	34672	505391391	6,3,5	40,56,51	1,0,0	170	74	0.0831878	0.716535	0.973,0.983,0.971	0.946,1.0,1.0	-0.006	NA	FALSE
NA	NA	NA	NA	NA	NA	NA	NA	NA	NA	NA	NA	NA	NA	NA	NA	NA	NA	NA	NA	NA	NA	NA	NA	NA		21190	ENSG00000131467.10	PSME3	chr17	+	42839111	42839166	42838944	42839012	42839293	42839303	21190	335392435	0,1,0	499480440	0,0,0	129	74	1	1	1.0,0.996,1.0	1.0,1.0,1.0	-0.001	-0.211467	FALSE		NA	NA	NA	NA	NA	NA	NA	NA	NA	NA	NA	NA	NA	NA	NA	NA	NA	NA	NA	NA	NA	NA	NA	NA	NA		39722	ENSG00000060138.13	YBX3	chr12	-	10709907	10710114	10704022	10704148	10713210	10713333	39722	329256219	4,7,3	361397543	16,9,11	281	74	0.0833098	0.717149	0.956,0.906,0.951	0.856,0.921,0.929	0.036	4.2999	FALSE
28757	ENSG00000131477.11	RAMP2	chr17	+	42762354	42762463	42761833	42761899	42762596	42762698	28757	47,49,53	3,3,1	136,89,111	4,3,4	183	74	0.776844	1	0.864,0.869,0.955	0.932,0.923,0.918	-0.028	0.24005	FALSE		28992	ENSG00000131477.11	RAMP2	chr17	+	42762354	42762463	42761833	42761899	42762596	42762698	28992	17,5,10	0,0,0	136,89,111	4,3,4	183	74	0.001755	0.0581145	1.0,1.0,1.0	0.932,0.923,0.918	0.076	NA	NA		28847	ENSG00000131477.11	RAMP2	chr17	+	42762354	42762463	42761833	42761899	42762596	42762698	28847	60,62,55	2,1,1	136,89,111	4,3,4	183	74	0.179529	1	0.924,0.962,0.957	0.932,0.923,0.918	0.023	3.4914	FALSE		9041	ENSG00000135945.10	REV1	chr2	-	99442316	99442469	99438573	99439310	99449335	99449504	9041	191205143	1,1,0	172151156	4,0,3	227	74	0.0833179	0.717149	0.984,0.985,1.0	0.933,1.0,0.944	0.031	2.58087	FALSE
6655	ENSG00000131503.21	ANKHD1	chr5	+	140485120	140485248	140482579	140482667	140485588	140485732	6655	287270276	0,1,0	206216149	0,1,1	202	74	1	1	1.0,0.99,1.0	1.0,0.988,0.982	0.007	1.09983	FALSE		6656	ENSG00000131503.21	ANKHD1	chr5	+	140485120	140485248	140482579	140482667	140485588	140485732	6656	204194205	0,0,0	206216149	0,1,1	202	74	1	1	1.0,1.0,1.0	1.0,0.988,0.982	0.01	1.24403	FALSE		6631	ENSG00000131503.21	ANKHD1	chr5	+	140485120	140485248	140482579	140482667	140485588	140485732	6631	219176176	0,0,0	206216149	0,1,1	202	74	1	1	1.0,1.0,1.0	1.0,0.988,0.982	0.01	0.631967	FALSE		18783	ENSG00000188313.13	PLSCR1	chr3	-	146528613	146528831	146525604	146525647	146533469	146533550	18783	145139125	2,4,2	621623790	16,20,23	292	74	0.0834712	0.717909	0.948,0.898,0.941	0.908,0.888,0.897	0.031	4.14493	FALSE
NA	NA	NA	NA	NA	NA	NA	NA	NA	NA	NA	NA	NA	NA	NA	NA	NA	NA	NA	NA	NA	NA	NA	NA	NA		6659	ENSG00000131503.21	ANKHD1	chr5	+	140512827	140512923	140510018	140510181	140513362	140513479	6659	157152176	0,0,1	178164176	0,0,0	170	74	1	1	1.0,1.0,0.987	1.0,1.0,1.0	-0.004	-0.519433	FALSE		6634	ENSG00000131503.21	ANKHD1	chr5	+	140512827	140512923	140510018	140510181	140513362	140513479	6634	177140175	1,0,0	178164176	0,0,0	170	74	1	1	0.987,1.0,1.0	1.0,1.0,1.0	-0.004	-0.5324	FALSE		41214	ENSG00000258539.1	AC068896.1	chr10	-	124696157	124696212	124681606	124682379	124706635	124706887	41214	61,44,46	1,3,2	47,68,71	1,2,0	129	74	0.0836348	0.718873	0.972,0.894,0.93	0.964,0.951,1.0	-0.04	1.92983	FALSE
21169	ENSG00000131504.17	DIAPH1	chr5	-	141529602	141529697	141529171	141529273	141534334	141534433	21169	275300368	0,0,1	370305288	1,0,0	169	74	1	1	1.0,1.0,0.994	0.994,1.0,1.0	0	-0.275167	FALSE		21248	ENSG00000131504.17	DIAPH1	chr5	-	141529602	141529697	141529171	141529273	141534334	141534433	21248	359401446	0,1,0	370305288	1,0,0	169	74	1	1	1.0,0.994,1.0	0.994,1.0,1.0	0	-0.1128	FALSE		21154	ENSG00000131504.17	DIAPH1	chr5	-	141529602	141529697	141529171	141529273	141534334	141534433	21154	338236216	2,0,0	370305288	1,0,0	169	74	1	1	0.987,1.0,1.0	0.994,1.0,1.0	-0.002	-0.587033	FALSE		49237	ENSG00000198925.12	ATG9A	chr2	-	219227921	219228053	219227769	219227813	219228433	219228482	49237	159128113	3,2,4	217224219	3,2,1	206	74	0.0838091	0.720155	0.95,0.958,0.91	0.963,0.976,0.987	-0.036	-5.78047	FALSE
56540	ENSG00000131584.19	ACAP3	chr1	-	1294717	1294816	1294401	1294628	1295446	1295554	56540	57,40,45	1,3,0	39,54,53	2,2,3	173	74	0.181905	1	0.961,0.851,1.0	0.893,0.92,0.883	0.039	9.87897	FALSE		57096	ENSG00000131584.19	ACAP3	chr1	-	1294717	1294816	1294401	1294628	1295446	1295554	57096	66,74,74	2,2,1	39,54,53	2,2,3	173	74	0.206626	1	0.934,0.941,0.969	0.893,0.92,0.883	0.049	7.6239	FALSE		56746	ENSG00000131584.19	ACAP3	chr1	-	1294717	1294816	1294401	1294628	1295446	1295554	56746	61,62,66	4,3,2	39,54,53	2,2,3	173	74	0.895513	1	0.867,0.898,0.934	0.893,0.92,0.883	0.001	1.49953	FALSE		5865	ENSG00000140983.14	RHOT2	chr16	+	668487	668569	668131	668411	668655	668699	5865	174144172	2,3,3	182221203	4,5,9	156	74	0.083892	0.720562	0.976,0.958,0.965	0.956,0.954,0.915	0.025	1.96907	FALSE
23185	ENSG00000131591.17	C1orf159	chr1	-	1083914	1084011	1082915	1082987	1084352	1084383	23185	3,9,8	16,13,19	4,3,3	6,8,7	171	74	0.646146	1	0.075,0.231,0.154	0.224,0.14,0.156	-0.02	NA	NA		23317	ENSG00000131591.17	C1orf159	chr1	-	1083914	1084011	1082915	1082987	1084352	1084383	23317	7,14,9	15,14,17	4,3,3	6,8,7	171	74	0.32181	1	0.168,0.302,0.186	0.224,0.14,0.156	0.045	NA	NA		23200	ENSG00000131591.17	C1orf159	chr1	-	1083914	1084011	1082915	1082987	1084352	1084383	23200	8,7,10	9,20,9	4,3,3	6,8,7	171	74	0.332786	1	0.278,0.132,0.325	0.224,0.14,0.156	0.072	NA	NA		17438	ENSG00000107789.16	MINPP1	chr10	+	87546572	87546695	87521114	87521169	87552081	87552637	17438	4,2,7	73,61,62	3,1,0	52,81,86	197	74	0.0839277	0.720602	0.02,0.012,0.041	0.021,0.005,0.0	0.016	NA	FALSE
23188	ENSG00000131591.17	C1orf159	chr1	-	1087501	1087597	1087138	1087204	1090352	1090428	23188	38,42,56	1,0,0	25,26,27	0,0,0	170	74	1	1	0.943,1.0,1.0	1.0,1.0,1.0	-0.019	-0.0051	FALSE		NA	NA	NA	NA	NA	NA	NA	NA	NA	NA	NA	NA	NA	NA	NA	NA	NA	NA	NA	NA	NA	NA	NA	NA	NA		NA	NA	NA	NA	NA	NA	NA	NA	NA	NA	NA	NA	NA	NA	NA	NA	NA	NA	NA	NA	NA	NA	NA	NA	NA		68238	ENSG00000126457.21	PRMT1	chr19	+	49680486	49680588	49677151	49677316	49681909	49681979	68238	229716341219	20,9,6	124017181798	7,6,2	176	74	0.0839606	0.720602	0.98,0.987,0.988	0.987,0.992,0.997	-0.007	NA	FALSE
NA	NA	NA	NA	NA	NA	NA	NA	NA	NA	NA	NA	NA	NA	NA	NA	NA	NA	NA	NA	NA	NA	NA	NA	NA		32840	ENSG00000131620.17	ANO1	chr11	+	70103065	70103164	70087751	70088084	70103998	70104150	32840	8,1,7	0,1,0	22,25,7	0,0,0	173	74	1	1	1.0,0.3,1.0	1.0,1.0,1.0	-0.233	NA	NA		NA	NA	NA	NA	NA	NA	NA	NA	NA	NA	NA	NA	NA	NA	NA	NA	NA	NA	NA	NA	NA	NA	NA	NA	NA		53591	ENSG00000168487.19	BMP1	chr8	+	22199263	22199387	22197239	22197420	22201802	22201928	53591	5,6,4	33,30,34	3,4,3	3,6,12	198	74	0.0839792	0.720602	0.054,0.07,0.042	0.272,0.199,0.085	-0.13	-5.68075	FALSE
32590	ENSG00000131620.17	ANO1	chr11	+	70111125	70111191	70108352	70108404	70111706	70111762	32590	1,2,0	0,1,1	9,9,5	2,2,7	140	74	0.0715623	0.839153	1.0,0.514,0.0	0.704,0.704,0.274	-0.056	NA	NA		32841	ENSG00000131620.17	ANO1	chr11	+	70111125	70111191	70108352	70108404	70111706	70111762	32841	1,0,0	1,2,2	9,9,5	2,2,7	140	74	6.5e-06	0.000830012	0.346,0.0,0.0	0.704,0.704,0.274	-0.445	NA	NA		32660	ENSG00000131620.17	ANO1	chr11	+	70111125	70111191	70108352	70108404	70111706	70111762	32660	9,10,11	13,6,9	9,9,5	2,2,7	140	74	0.201555	1	0.268,0.468,0.392	0.704,0.704,0.274	-0.185	NA	NA		13250	ENSG00000124523.15	SIRT5	chr6	+	13588330	13588464	13584075	13584225	13591668	13591894	13250	85,69,59	3,1,2	79,90,87	0,1,2	208	74	0.0843297	0.722385	0.91,0.961,0.913	1.0,0.97,0.939	-0.042	-5.59077	FALSE
NA	NA	NA	NA	NA	NA	NA	NA	NA	NA	NA	NA	NA	NA	NA	NA	NA	NA	NA	NA	NA	NA	NA	NA	NA		32843	ENSG00000131620.17	ANO1	chr11	+	70155910	70155988	70153056	70153128	70156946	70157021	32843	0,0,1	2,0,4	0,0,0	0,10,9	152	74	1	1	0.0,NA,0.109	NA,0.0,0.0	0.054	NA	NA		32662	ENSG00000131620.17	ANO1	chr11	+	70155910	70155988	70153056	70153128	70156946	70157021	32662	8,5,6	4,6,5	0,0,0	0,10,9	152	74	1	1	0.493,0.289,0.369	NA,0.0,0.0	0.384	NA	NA		33622	ENSG00000092020.10	PPP2R3C	chr14	-	35116609	35116737	35109922	35110629	35121901	35121965	33622	146,113,97	24,19,15	124104144	13,14,14	202	74	0.0843603	0.722444	0.69,0.685,0.703	0.777,0.731,0.79	-0.073	-3.42793	FALSE
NA	NA	NA	NA	NA	NA	NA	NA	NA	NA	NA	NA	NA	NA	NA	NA	NA	NA	NA	NA	NA	NA	NA	NA	NA		34056	ENSG00000131626.18	PPFIA1	chr11	+	70333021	70333096	70331959	70332094	70333469	70333553	34056	0,0,1	105176162	0,0,0	83,96,76	149	74	1	1	0.0,0.0,0.003	0.0,0.0,0.0	0.001	NA	FALSE		NA	NA	NA	NA	NA	NA	NA	NA	NA	NA	NA	NA	NA	NA	NA	NA	NA	NA	NA	NA	NA	NA	NA	NA	NA		19869	ENSG00000100106.21	TRIOBP	chr22	+	37754876	37754984	37751771	37751828	37755100	37755190	19869	276247210	5,3,2	149207255	1,3,0	182	74	0.0845026	0.7232	0.957,0.971,0.977	0.984,0.966,1.0	-0.015	-0.267733	FALSE
33752	ENSG00000131626.18	PPFIA1	chr11	+	70337364	70337427	70335562	70335694	70338373	70338434	33752	130114137	1,0,0	135125142	0,0,0	137	74	1	1	0.986,1.0,1.0	1.0,1.0,1.0	-0.005	-0.105167	FALSE		NA	NA	NA	NA	NA	NA	NA	NA	NA	NA	NA	NA	NA	NA	NA	NA	NA	NA	NA	NA	NA	NA	NA	NA	NA		33813	ENSG00000131626.18	PPFIA1	chr11	+	70337364	70337427	70335562	70335694	70338373	70338434	33813	138124124	2,0,2	135125142	0,0,0	137	74	0.81077	1	0.974,1.0,0.971	1.0,1.0,1.0	-0.018	-2.21557	FALSE		38815	ENSG00000007341.19	ST7L	chr1	-	112616812	112616895	112610458	112611003	112618908	112618941	38815	48,41,46	3,3,5	47,39,71	3,2,1	157	74	0.084773	0.724857	0.883,0.866,0.813	0.881,0.902,0.971	-0.064	-6.40483	FALSE
33763	ENSG00000131626.18	PPFIA1	chr11	+	70382087	70382158	70378029	70378195	70383002	70384387	33763	109126121	0,0,0	133112114	0,0,1	145	74	1	1	1.0,1.0,1.0	1.0,1.0,0.983	0.006	0.554933	FALSE		34073	ENSG00000131626.18	PPFIA1	chr11	+	70382087	70382158	70378029	70378195	70383002	70384387	34073	242226232	0,0,0	133112114	0,0,1	145	74	1	1	1.0,1.0,1.0	1.0,1.0,0.983	0.006	0.913167	FALSE		33825	ENSG00000131626.18	PPFIA1	chr11	+	70382087	70382158	70378029	70378195	70383002	70384387	33825	134117110	0,0,0	133112114	0,0,1	145	74	1	1	1.0,1.0,1.0	1.0,1.0,0.983	0.006	0.0301667	FALSE		59065	ENSG00000025772.8	TOMM34	chr20	-	44948729	44948877	44943452	44943579	44951832	44952002	59065	476321311	7,4,5	327391447	9,7,12	222	74	0.0849245	0.725439	0.958,0.964,0.954	0.924,0.949,0.925	0.026	1.71453	FALSE
32443	ENSG00000131650.14	KREMEN2	chr16	+	2967525	2967604	2967319	2967445	2967809	2968379	32443	0,4,2	0,3,0	3,5,4	0,1,0	153	74	1	1	NA,0.392,1.0	1.0,0.707,1.0	-0.206	NA	NA		32691	ENSG00000131650.14	KREMEN2	chr16	+	2967525	2967604	2967319	2967445	2967809	2968379	32691	14,23,27	1,3,2	3,5,4	0,1,0	153	74	0.00631072	0.141294	0.871,0.788,0.867	1.0,0.707,1.0	-0.06	NA	NA		32510	ENSG00000131650.14	KREMEN2	chr16	+	2967525	2967604	2967319	2967445	2967809	2968379	32510	3,7,1	0,0,0	3,5,4	0,1,0	153	74	1	1	1.0,1.0,1.0	1.0,0.707,1.0	0.098	NA	NA		4393	ENSG00000183020.13	AP2A2	chr11	+	1000431	1000598	994071	994245	1003721	1003804	4393	155104100	4,3,1	165166245	3,0,2	241	74	0.0851401	0.72662	0.922,0.914,0.968	0.944,1.0,0.974	-0.038	-6.40263	FALSE
29350	ENSG00000131652.14	THOC6	chr16	+	3026062	3026166	3025923	3025988	3026250	3026288	29350	262242263	0,0,0	269271246	1,1,0	178	74	1	1	1.0,1.0,1.0	0.991,0.991,1.0	0.006	0.6737	FALSE		29563	ENSG00000131652.14	THOC6	chr16	+	3026062	3026166	3025923	3025988	3026250	3026288	29563	180215247	0,0,1	269271246	1,1,0	178	74	1	1	1.0,1.0,0.99	0.991,0.991,1.0	0.003	0.235133	FALSE		29426	ENSG00000131652.14	THOC6	chr16	+	3026062	3026166	3025923	3025988	3026250	3026288	29426	270236231	0,0,1	269271246	1,1,0	178	74	1	1	1.0,1.0,0.99	0.991,0.991,1.0	0.003	0.4043	FALSE		75745	ENSG00000169299.14	PGM2	chr4	+	37839516	37839683	37837528	37837613	37839847	37839931	75745	3,3,6	52,52,50	9,7,5	45,56,47	241	74	0.0851458	0.72662	0.017,0.017,0.036	0.058,0.037,0.032	-0.019	NA	FALSE
14470	ENSG00000131653.13	TRAF7	chr16	+	2170613	2170730	2168076	2168168	2171263	2171356	14470	337320376	0,0,1	441457451	0,1,0	191	74	1	1	1.0,1.0,0.993	1.0,0.994,1.0	0	-0.1136	FALSE		14500	ENSG00000131653.13	TRAF7	chr16	+	2170613	2170730	2168076	2168168	2171263	2171356	14500	302357406	1,0,1	441457451	0,1,0	191	74	1	1	0.992,1.0,0.994	1.0,0.994,1.0	-0.003	-1.21877	FALSE		14428	ENSG00000131653.13	TRAF7	chr16	+	2170613	2170730	2168076	2168168	2171263	2171356	14428	286261228	0,0,0	441457451	0,1,0	191	74	1	1	1.0,1.0,1.0	1.0,0.994,1.0	0.002	-0.269733	FALSE		38172	ENSG00000160445.11	ZER1	chr9	-	128739930	128740119	128735333	128735431	128740771	128740887	38172	203179164	0,2,5	203250321	0,2,1	263	74	0.0852135	0.726989	1.0,0.962,0.902	1.0,0.972,0.989	-0.032	-1.97847	FALSE
14473	ENSG00000131653.13	TRAF7	chr16	+	2174250	2174333	2173920	2174048	2175110	2175150	14473	229241280	0,0,2	396340374	0,1,2	157	74	1	1	1.0,1.0,0.985	1.0,0.994,0.989	0.001	-0.875867	FALSE		14503	ENSG00000131653.13	TRAF7	chr16	+	2174250	2174333	2173920	2174048	2175110	2175150	14503	201317311	0,2,2	396340374	0,1,2	157	74	1	1	1.0,0.987,0.987	1.0,0.994,0.989	-0.003	-0.6012	FALSE		14430	ENSG00000131653.13	TRAF7	chr16	+	2174250	2174333	2173920	2174048	2175110	2175150	14430	259187190	0,0,1	396340374	0,1,2	157	74	1	1	1.0,1.0,0.989	1.0,0.994,0.989	0.002	0.2476	FALSE		46128	ENSG00000125686.12	MED1	chr17	-	39445410	39445569	39443549	39443628	39447797	39447904	46128	17,8,14	97,119,87	10,8,9	100,97,134	233	74	0.0852956	0.727384	0.053,0.021,0.049	0.031,0.026,0.021	0.015	0.709133	FALSE
60538	ENSG00000131697.18	NPHP4	chr1	-	5952699	5952836	5948069	5948251	5961793	5961949	60538	32,46,44	0,1,1	22,41,24	4,2,0	211	74	0.0327759	0.530414	1.0,0.942,0.939	0.659,0.878,1.0	0.115	5.64257	FALSE		61149	ENSG00000131697.18	NPHP4	chr1	-	5952699	5952836	5948069	5948251	5961793	5961949	61149	32,48,43	0,1,1	22,41,24	4,2,0	211	74	0.0322096	0.418606	1.0,0.944,0.938	0.659,0.878,1.0	0.115	16.3464	FALSE		60746	ENSG00000131697.18	NPHP4	chr1	-	5952699	5952836	5948069	5948251	5961793	5961949	60746	35,31,39	0,0,1	22,41,24	4,2,0	211	74	0.00413149	0.0875701	1.0,1.0,0.932	0.659,0.878,1.0	0.132	16.2587	FALSE		17129	ENSG00000105402.8	NAPA	chr19	-	47503422	47503502	47495549	47495596	47514842	47515020	17129	109,81,88	10,8,5	69,99,109	5,4,4	154	74	0.0853597	0.727731	0.84,0.83,0.894	0.869,0.922,0.929	-0.052	-5.38937	FALSE
45305	ENSG00000131711.15	MAP1B	chr5	+	72116421	72116453	72115697	72115799	72183742	72183825	45305	0,0,3	361281394	0,0,0	170145167	106	74	1	1	0.0,0.0,0.005	0.0,0.0,0.0	0.002	NA	FALSE		45748	ENSG00000131711.15	MAP1B	chr5	+	72116421	72116453	72115697	72115799	72183742	72183825	45748	0,1,1	467495577	0,0,0	170145167	106	74	1	1	0.0,0.001,0.001	0.0,0.0,0.0	0.001	NA	FALSE		45456	ENSG00000131711.15	MAP1B	chr5	+	72116421	72116453	72115697	72115799	72183742	72183825	45456	1,0,0	308271265	0,0,0	170145167	106	74	1	1	0.002,0.0,0.0	0.0,0.0,0.0	0.001	NA	FALSE		45061	ENSG00000177842.12	ZNF620	chr3	+	40512401	40512515	40511469	40511596	40515859	40515944	45061	17,18,11	5,1,4	19,26,25	1,3,2	188	74	0.0854475	0.728174	0.572,0.876,0.52	0.882,0.773,0.831	-0.173	NA	FALSE
45306	ENSG00000131711.15	MAP1B	chr5	+	72193277	72193328	72186613	72186754	72193865	72195314	45306	0,0,0	370277192	1,0,2	137164132	125	74	1	1	0.0,0.0,0.0	0.004,0.0,0.009	-0.004	NA	FALSE		45749	ENSG00000131711.15	MAP1B	chr5	+	72193277	72193328	72186613	72186754	72193865	72195314	45749	0,0,0	437449486	1,0,2	137164132	125	74	1	1	0.0,0.0,0.0	0.004,0.0,0.009	-0.004	NA	FALSE		45457	ENSG00000131711.15	MAP1B	chr5	+	72193277	72193328	72186613	72186754	72193865	72195314	45457	0,0,0	260264209	1,0,2	137164132	125	74	1	1	0.0,0.0,0.0	0.004,0.0,0.009	-0.004	NA	FALSE		58756	ENSG00000115970.18	THADA	chr2	-	43592843	43592890	43592316	43592416	43595646	43595974	58756	0,1,2	3,1,6	0,3,3	4,3,0	121	74	0.0855451	0.728384	0.0,0.379,0.169	0.0,0.379,1.0	-0.277	NA	FALSE
15862	ENSG00000131724.11	IL13RA1	chrX	+	118746953	118747092	118741016	118741156	118749657	118749778	15862	25,25,35	0,0,1	28,21,8	0,0,0	213	74	1	1	1.0,1.0,0.924	1.0,1.0,1.0	-0.025	NA	FALSE		15906	ENSG00000131724.11	IL13RA1	chrX	+	118746953	118747092	118741016	118741156	118749657	118749778	15906	68,81,98	1,0,1	28,21,8	0,0,0	213	74	1	1	0.959,1.0,0.971	1.0,1.0,1.0	-0.023	NA	FALSE		15855	ENSG00000131724.11	IL13RA1	chrX	+	118746953	118747092	118741016	118741156	118749657	118749778	15855	103,86,73	0,0,1	28,21,8	0,0,0	213	74	1	1	1.0,1.0,0.962	1.0,1.0,1.0	-0.013	NA	FALSE		43806	ENSG00000132423.12	COQ3	chr6	-	99383697	99383824	99380188	99380341	99394073	99394191	43806	48,40,23	2,1,1	19,45,58	0,0,0	201	74	0.0855635	0.728384	0.898,0.936,0.894	1.0,1.0,1.0	-0.091	-13.5528	FALSE
15863	ENSG00000131724.11	IL13RA1	chrX	+	118758864	118758969	118758054	118758242	118761137	118761289	15863	0,0,0	7,15,11	0,0,1	7,6,13	179	74	1	1	0.0,0.0,0.0	0.0,0.0,0.031	-0.01	NA	FALSE		15907	ENSG00000131724.11	IL13RA1	chrX	+	118758864	118758969	118758054	118758242	118761137	118761289	15907	0,1,2	37,28,37	0,0,1	7,6,13	179	74	1	1	0.0,0.015,0.022	0.0,0.0,0.031	0.002	NA	NA		15856	ENSG00000131724.11	IL13RA1	chrX	+	118758864	118758969	118758054	118758242	118761137	118761289	15856	0,0,1	63,36,29	0,0,1	7,6,13	179	74	1	1	0.0,0.0,0.014	0.0,0.0,0.031	-0.006	NA	NA		35330	ENSG00000125457.14	MIF4GD	chr17	-	75269346	75269448	75268082	75268192	75270113	75270245	35330	6,3,3	11,5,10	13,15,33	21,28,27	176	74	0.0856757	0.729093	0.187,0.201,0.112	0.207,0.184,0.339	-0.077	2.97877	FALSE
13388	ENSG00000131747.15	TOP2A	chr17	-	40395448	40395539	40392584	40392737	40396282	40396465	13388	133413551314	1,1,0	113511021196	0,0,1	165	74	1	1	0.998,0.998,1.0	1.0,1.0,0.998	-0.001	-0.3119	FALSE		13428	ENSG00000131747.15	TOP2A	chr17	-	40395448	40395539	40392584	40392737	40396282	40396465	13428	430425415	1,0,0	113511021196	0,0,1	165	74	1	1	0.995,1.0,1.0	1.0,1.0,0.998	-0.001	-0.280133	FALSE		13383	ENSG00000131747.15	TOP2A	chr17	-	40395448	40395539	40392584	40392737	40396282	40396465	13383	1148984802	0,0,0	113511021196	0,0,1	165	74	1	1	1.0,1.0,1.0	1.0,1.0,0.998	0.001	0.0515667	FALSE		51667	ENSG00000139636.15	LMBR1L	chr12	-	49102886	49102951	49102467	49102540	49103090	49103120	51667	76,54,58	4,2,0	98117110	1,0,2	139	74	0.0857853	0.729721	0.91,0.935,1.0	0.981,1.0,0.967	-0.034	-4.7277	FALSE
13389	ENSG00000131747.15	TOP2A	chr17	-	40400528	40400663	40400208	40400409	40400849	40401081	13389	180920242281	0,0,0	163615111574	0,1,0	209	74	1	1	1.0,1.0,1.0	1.0,0.998,1.0	0.001	NA	FALSE		13429	ENSG00000131747.15	TOP2A	chr17	-	40400528	40400663	40400208	40400409	40400849	40401081	13429	584576613	0,0,0	163615111574	0,1,0	209	74	1	1	1.0,1.0,1.0	1.0,0.998,1.0	0.001	NA	FALSE		13385	ENSG00000131747.15	TOP2A	chr17	-	40400528	40400663	40400208	40400409	40400849	40401081	13385	151113281250	0,0,0	163615111574	0,1,0	209	74	1	1	1.0,1.0,1.0	1.0,0.998,1.0	0.001	NA	FALSE		41376	ENSG00000169288.18	MRPL1	chr4	+	77906945	77907210	77894138	77894250	77909265	77909312	41376	15,15,18	86,82,82	18,29,19	68,70,98	339	74	0.0858638	0.729984	0.037,0.038,0.046	0.055,0.083,0.041	-0.019	NA	FALSE
13390	ENSG00000131747.15	TOP2A	chr17	-	40407966	40408124	40407548	40407674	40408491	40408630	13390	156316791774	1,0,0	141112501400	1,0,0	232	74	1	1	0.998,1.0,1.0	0.998,1.0,1.0	0	NA	FALSE		13431	ENSG00000131747.15	TOP2A	chr17	-	40407966	40408124	40407548	40407674	40408491	40408630	13431	533572487	1,2,0	141112501400	1,0,0	232	74	1	1	0.994,0.989,1.0	0.998,1.0,1.0	-0.005	NA	FALSE		13386	ENSG00000131747.15	TOP2A	chr17	-	40407966	40408124	40407548	40407674	40408491	40408630	13386	125210511101	0,0,1	141112501400	1,0,0	232	74	1	1	1.0,1.0,0.997	0.998,1.0,1.0	0	NA	FALSE		20931	ENSG00000145012.13	LPP	chr3	+	188225404	188225527	188153874	188154021	188406111	188406260	20931	208173185	62,50,34	132103114	41,38,42	197	74	0.0858763	0.729984	0.558,0.565,0.671	0.547,0.505,0.505	0.079	6.62937	FALSE
66754	ENSG00000131748.16	STARD3	chr17	+	39657972	39658026	39657774	39657852	39658404	39658458	66754	80,98,127	5,3,4	112116108	3,1,2	128	74	0.0632691	0.785412	0.902,0.95,0.948	0.956,0.985,0.969	-0.037	-0.3259	FALSE		67340	ENSG00000131748.16	STARD3	chr17	+	39657972	39658026	39657774	39657852	39658404	39658458	67340	82115105	0,0,4	112116108	3,1,2	128	74	0.436675	1	1.0,1.0,0.938	0.956,0.985,0.969	0.009	2.72903	FALSE		66949	ENSG00000131748.16	STARD3	chr17	+	39657972	39658026	39657774	39657852	39658404	39658458	66949	86,60,58	2,0,2	112116108	3,1,2	128	74	0.794849	1	0.961,1.0,0.944	0.956,0.985,0.969	-0.002	-0.824933	FALSE		36011	ENSG00000198265.12	HELZ	chr17	-	67122969	67123160	67120404	67120612	67123962	67124014	36011	615451496	3,3,6	395356354	2,1,1	265	74	0.0859213	0.730163	0.983,0.977,0.958	0.982,0.99,0.99	-0.015	-1.71957	FALSE
71778	ENSG00000131759.18	RARA	chr17	+	40326474	40326551	40309191	40309286	40330856	40331396	71778	0,0,0	3,6,5	0,0,1	2,2,5	151	74	1	1	0.0,0.0,0.0	0.0,0.0,0.089	-0.03	NA	NA		72336	ENSG00000131759.18	RARA	chr17	+	40326474	40326551	40309191	40309286	40330856	40331396	72336	0,1,0	21,11,11	0,0,1	2,2,5	151	74	1	1	0.0,0.043,0.0	0.0,0.0,0.089	-0.015	NA	FALSE		71928	ENSG00000131759.18	RARA	chr17	+	40326474	40326551	40309191	40309286	40330856	40331396	71928	0,0,0	0,0,2	0,0,1	2,2,5	151	74	1	1	NA,NA,0.0	0.0,0.0,0.089	-0.03	NA	FALSE		66739	ENSG00000141425.18	RPRD1A	chr18	-	36040806	36040865	36033707	36033837	36067253	36067530	66739	26,19,32	132,107,97	27,30,23	141152198	133	74	0.0861742	0.7317	0.099,0.09,0.155	0.096,0.099,0.061	0.029	1.81177	FALSE
25681	ENSG00000131828.13	PDHA1	chrX	+	19346509	19346623	19343892	19344094	19349311	19349371	25681	5,9,7	83,76,90	8,7,9	129,100,91	188	74	0.794918	1	0.023,0.045,0.03	0.024,0.027,0.037	0.003	0.0110333	FALSE		25861	ENSG00000131828.13	PDHA1	chrX	+	19346509	19346623	19343892	19344094	19349311	19349371	25861	11,11,17	167171217	8,7,9	129,100,91	188	74	0.896306	1	0.025,0.025,0.03	0.024,0.027,0.037	-0.003	-0.706833	FALSE		25729	ENSG00000131828.13	PDHA1	chrX	+	19346509	19346623	19343892	19344094	19349311	19349371	25729	10,14,11	85,78,71	8,7,9	129,100,91	188	74	0.0154754	0.224331	0.044,0.066,0.057	0.024,0.027,0.037	0.026	1.32723	FALSE		77720	ENSG00000138459.9	SLC35A5	chr3	+	112569170	112569269	112563384	112563533	112573888	112573956	77720	74,64,61	1,0,0	63,54,70	2,2,1	173	74	0.0863355	0.732566	0.969,1.0,1.0	0.931,0.92,0.968	0.05	NA	FALSE
30217	ENSG00000131899.11	LLGL1	chr17	+	18236606	18236760	18235469	18235537	18236834	18236939	30217	445471527	0,5,3	396402381	1,2,0	228	74	0.672626	1	1.0,0.968,0.983	0.992,0.985,1.0	-0.009	-1.26833	FALSE		30433	ENSG00000131899.11	LLGL1	chr17	+	18236606	18236760	18235469	18235537	18236834	18236939	30433	292385407	0,0,1	396402381	1,2,0	228	74	1	1	1.0,1.0,0.992	0.992,0.985,1.0	0.005	0.6855	FALSE		30284	ENSG00000131899.11	LLGL1	chr17	+	18236606	18236760	18235469	18235537	18236834	18236939	30284	286257235	0,1,0	396402381	1,2,0	228	74	1	1	1.0,0.988,1.0	0.992,0.985,1.0	0.004	0.423433	FALSE		62699	ENSG00000101003.10	GINS1	chr20	+	25413789	25413854	25407672	25407895	25417103	25417202	62699	271220239	3,1,4	110121140	2,2,6	139	74	0.0863591	0.732657	0.98,0.992,0.97	0.967,0.97,0.925	0.027	NA	FALSE
30221	ENSG00000131899.11	LLGL1	chr17	+	18242742	18242822	18242507	18242628	18243907	18244875	30221	237294301	10,13,19	292268242	4,11,11	154	74	0.0785991	0.883988	0.919,0.916,0.884	0.972,0.921,0.914	-0.029	-4.84883	FALSE		30435	ENSG00000131899.11	LLGL1	chr17	+	18242742	18242822	18242507	18242628	18243907	18244875	30435	194253230	5,8,8	292268242	4,11,11	154	74	0.898463	1	0.949,0.938,0.933	0.972,0.921,0.914	0.004	-1.72733	FALSE		30286	ENSG00000131899.11	LLGL1	chr17	+	18242742	18242822	18242507	18242628	18243907	18244875	30286	214153156	8,6,10	292268242	4,11,11	154	74	0.290959	1	0.928,0.925,0.882	0.972,0.921,0.914	-0.024	-4.27557	FALSE		63560	ENSG00000075303.13	SLC25A40	chr7	-	87841632	87841714	87836729	87836810	87846948	87847122	63560	44,29,40	0,1,0	20,20,23	1,1,1	156	74	0.0863747	0.732686	1.0,0.932,1.0	0.905,0.905,0.916	0.069	NA	FALSE
40318	ENSG00000131951.11	LRRC9	chr14	+	59938389	59938572	59931968	59932039	59944588	59944744	40318	5,1,2	0,0,2	10,7,8	1,0,1	257	74	0.505672	1	1.0,1.0,0.224	0.742,1.0,0.697	-0.072	NA	NA		40722	ENSG00000131951.11	LRRC9	chr14	+	59938389	59938572	59931968	59932039	59944588	59944744	40722	11,3,7	3,1,1	10,7,8	1,0,1	257	74	0.00276052	0.079505	0.514,0.463,0.668	0.742,1.0,0.697	-0.265	NA	NA		40436	ENSG00000131951.11	LRRC9	chr14	+	59938389	59938572	59931968	59932039	59944588	59944744	40436	7,6,6	4,2,1	10,7,8	1,0,1	257	74	0.000387731	0.0159644	0.335,0.463,0.633	0.742,1.0,0.697	-0.336	NA	NA		56071	ENSG00000175054.15	ATR	chr3	-	142540903	142541034	142538481	142538625	142542664	142542757	56071	90,87,82	0,1,0	106,90,81	3,3,0	205	74	0.0864025	0.732758	1.0,0.969,1.0	0.927,0.915,1.0	0.042	6.39797	FALSE
40319	ENSG00000131951.11	LRRC9	chr14	+	59960913	59961045	59959817	59960014	59966588	59966765	40319	2,6,7	0,0,1	9,5,11	2,0,0	206	74	1	1	1.0,1.0,0.715	0.618,1.0,1.0	0.032	NA	NA		40723	ENSG00000131951.11	LRRC9	chr14	+	59960913	59961045	59959817	59960014	59966588	59966765	40723	16,6,12	2,1,0	9,5,11	2,0,0	206	74	0.631974	1	0.742,0.683,1.0	0.618,1.0,1.0	-0.064	NA	NA		40437	ENSG00000131951.11	LRRC9	chr14	+	59960913	59961045	59959817	59960014	59966588	59966765	40437	6,4,7	1,0,1	9,5,11	2,0,0	206	74	1	1	0.683,1.0,0.715	0.618,1.0,1.0	-0.073	NA	NA		39660	ENSG00000135083.15	CCNJL	chr5	-	160276268	160276412	160259468	160259771	160280524	160280738	39660	5,4,9	25,18,27	2,1,5	19,24,15	218	74	0.0864394	0.732888	0.064,0.07,0.102	0.034,0.014,0.102	0.029	1.27203	FALSE
40320	ENSG00000131951.11	LRRC9	chr14	+	60053874	60054019	60053064	60053205	60057877	60058022	40320	0,2,1	0,0,0	0,0,0	3,1,0	219	74	1	1	NA,1.0,1.0	0.0,0.0,NA	1	NA	NA		NA	NA	NA	NA	NA	NA	NA	NA	NA	NA	NA	NA	NA	NA	NA	NA	NA	NA	NA	NA	NA	NA	NA	NA	NA		40438	ENSG00000131951.11	LRRC9	chr14	+	60053874	60054019	60053064	60053205	60057877	60058022	40438	0,1,1	1,0,0	0,0,0	3,1,0	219	74	1	1	0.0,1.0,1.0	0.0,0.0,NA	0.667	NA	NA		78664	ENSG00000138942.16	RNF185	chr22	+	31182968	31183066	31160242	31160303	31187046	31187270	78664	3,3,3	61,44,46	3,6,6	38,40,47	172	74	0.0865025	0.73326	0.021,0.028,0.027	0.033,0.061,0.052	-0.023	NA	FALSE
76162	ENSG00000131966.14	ACTR10	chr14	+	58207048	58207183	58202854	58202927	58207935	58208018	76162	2,2,1	95,107,83	0,0,1	79,73,78	209	74	1	1	0.007,0.007,0.004	0.0,0.0,0.005	0.004	NA	NA		76642	ENSG00000131966.14	ACTR10	chr14	+	58207048	58207183	58202854	58202927	58207935	58208018	76642	0,4,0	120,96,131	0,0,1	79,73,78	209	74	1	1	0.0,0.015,0.0	0.0,0.0,0.005	0.003	NA	NA		76252	ENSG00000131966.14	ACTR10	chr14	+	58207048	58207183	58202854	58202927	58207935	58208018	76252	3,5,3	100,94,53	0,0,1	79,73,78	209	74	0.82991	1	0.011,0.018,0.02	0.0,0.0,0.005	0.015	NA	NA		70436	ENSG00000087274.17	ADD1	chr4	+	2926641	2926675	2926013	2926112	2928170	2928523	70436	54,59,54	100,93,111	59,88,79	82121114	108	74	0.0865944	0.733732	0.27,0.303,0.25	0.33,0.333,0.322	-0.054	1.9152	FALSE
70423	ENSG00000132003.9	ZSWIM4	chr19	+	13799719	13799921	13795459	13795801	13804791	13805148	70423	65,63,94	0,1,1	64,83,90	1,0,1	276	74	1	1	1.0,0.944,0.962	0.945,1.0,0.96	0	1.80487	FALSE		70972	ENSG00000132003.9	ZSWIM4	chr19	+	13799719	13799921	13795459	13795801	13804791	13805148	70972	140172178	0,1,0	64,83,90	1,0,1	276	74	1	1	1.0,0.979,1.0	0.945,1.0,0.96	0.025	6.3154	FALSE		70562	ENSG00000132003.9	ZSWIM4	chr19	+	13799719	13799921	13795459	13795801	13804791	13805148	70562	38,57,25	0,0,0	64,83,90	1,0,1	276	74	1	1	1.0,1.0,1.0	0.945,1.0,0.96	0.032	NA	FALSE		3555	ENSG00000198911.12	SREBF2	chr22	+	41878658	41878758	41877941	41878123	41880715	41880992	3555	14,6,7	284173177	17,15,16	204254294	174	74	0.0866301	0.733883	0.021,0.015,0.017	0.034,0.025,0.023	-0.01	-1.2035	FALSE
5233	ENSG00000132016.11	C19orf57	chr19	-	13883307	13883400	13882354	13882952	13885960	13886055	5233	1,4,8	2,2,1	3,6,4	1,0,2	167	74	0.145547	1	0.181,0.47,0.78	0.571,1.0,0.47	-0.203	NA	NA		5231	ENSG00000132016.11	C19orf57	chr19	-	13883307	13883400	13882354	13882952	13885960	13886055	5231	4,6,4	1,0,0	3,6,4	1,0,2	167	74	0.512459	1	0.639,1.0,1.0	0.571,1.0,0.47	0.199	NA	NA		5218	ENSG00000132016.11	C19orf57	chr19	-	13883307	13883400	13882354	13882952	13885960	13886055	5218	4,3,0	0,1,0	3,6,4	1,0,2	167	74	1	1	1.0,0.571,NA	0.571,1.0,0.47	0.105	NA	NA		14259	ENSG00000136522.13	MRPL47	chr3	-	179592643	179592739	179588284	179588995	179593764	179593895	14259	505324343	5,5,3	512550601	2,4,2	170	74	0.0869457	0.735164	0.978,0.966,0.98	0.991,0.984,0.992	-0.014	-2.44443	FALSE
29892	ENSG00000132017.10	DCAF15	chr19	+	13953029	13953308	13952515	13952644	13954339	13954437	29892	12,13,14	26,27,40	11,8,8	34,38,37	353	74	0.0671835	0.811096	0.088,0.092,0.068	0.064,0.042,0.043	0.033	NA	NA		30102	ENSG00000132017.10	DCAF15	chr19	+	13953029	13953308	13952515	13952644	13954339	13954437	30102	13,12,13	28,46,34	11,8,8	34,38,37	353	74	0.206845	1	0.089,0.052,0.074	0.064,0.042,0.043	0.022	NA	NA		29958	ENSG00000132017.10	DCAF15	chr19	+	13953029	13953308	13952515	13952644	13954339	13954437	29958	13,27,10	35,30,21	11,8,8	34,38,37	353	74	0.00254366	0.0625888	0.072,0.159,0.091	0.064,0.042,0.043	0.058	NA	NA		64644	ENSG00000106829.18	TLE4	chr9	+	79627373	79627448	79612655	79612718	79652589	79652629	64644	76,62,70	15,2,10	6,27,17	1,0,3	149	74	0.0870018	0.73524	0.716,0.939,0.777	0.749,1.0,0.738	-0.018	-13.5683	FALSE
33389	ENSG00000132024.17	CC2D1A	chr19	+	13918069	13918194	13913403	13913638	13918503	13918576	33389	28,48,49	0,0,0	45,58,47	0,1,0	199	74	1	1	1.0,1.0,1.0	1.0,0.956,1.0	0.015	NA	FALSE		33684	ENSG00000132024.17	CC2D1A	chr19	+	13918069	13918194	13913403	13913638	13918503	13918576	33684	48,74,84	0,0,0	45,58,47	0,1,0	199	74	1	1	1.0,1.0,1.0	1.0,0.956,1.0	0.015	NA	FALSE		33473	ENSG00000132024.17	CC2D1A	chr19	+	13918069	13918194	13913403	13913638	13918503	13918576	33473	39,18,36	0,0,0	45,58,47	0,1,0	199	74	1	1	1.0,1.0,1.0	1.0,0.956,1.0	0.015	NA	FALSE		8251	ENSG00000162687.17	KCNT2	chr1	-	196343055	196343105	196342078	196342228	196373139	196373248	8251	3,10,9	22,11,11	8,7,6	33,30,25	124	74	0.0870312	0.735284	0.075,0.352,0.328	0.126,0.122,0.125	0.127	NA	FALSE
76941	ENSG00000132031.13	MATN3	chr2	-	20003160	20003286	20001954	20002080	20005743	20006310	76941	14,8,1	0,0,0	16,17,13	1,0,0	200	74	1	1	1.0,1.0,1.0	0.855,1.0,1.0	0.048	NA	NA		77441	ENSG00000132031.13	MATN3	chr2	-	20003160	20003286	20001954	20002080	20005743	20006310	77441	177154218	1,0,1	16,17,13	1,0,0	200	74	1	1	0.985,1.0,0.988	0.855,1.0,1.0	0.039	NA	FALSE		77035	ENSG00000132031.13	MATN3	chr2	-	20003160	20003286	20001954	20002080	20005743	20006310	77035	28,27,23	0,0,0	16,17,13	1,0,0	200	74	1	1	1.0,1.0,1.0	0.855,1.0,1.0	0.048	NA	FALSE		20911	ENSG00000149792.8	MRPL49	chr11	+	65124501	65124652	65122318	65122424	65125487	65125612	20911	212145132	1,0,0	246285320	1,2,6	225	74	0.0871608	0.736135	0.986,1.0,1.0	0.988,0.979,0.946	0.024	2.58207	FALSE
NA	NA	NA	NA	NA	NA	NA	NA	NA	NA	NA	NA	NA	NA	NA	NA	NA	NA	NA	NA	NA	NA	NA	NA	NA		NA	NA	NA	NA	NA	NA	NA	NA	NA	NA	NA	NA	NA	NA	NA	NA	NA	NA	NA	NA	NA	NA	NA	NA	NA		37989	ENSG00000132141.14	CCT6B	chr17	-	34939616	34939713	34939182	34939330	34940538	34940621	37989	6,8,14	2,0,0	9,8,3	0,0,0	171	74	1	1	0.565,1.0,1.0	1.0,1.0,1.0	-0.145	NA	NA		5997	ENSG00000146918.19	NCAPG2	chr7	-	158662193	158662367	158658337	158658408	158664183	158664296	5997	326295302	3,2,4	176208232	1,0,1	248	74	0.0871682	0.736135	0.97,0.978,0.957	0.981,1.0,0.986	-0.021	-2.20583	FALSE
62755	ENSG00000132153.15	DHX30	chr3	+	47848623	47848817	47848468	47848550	47848919	47848996	62755	645661768	0,0,1	659684620	0,0,0	268	74	1	1	1.0,1.0,0.995	1.0,1.0,1.0	-0.002	NA	FALSE		NA	NA	NA	NA	NA	NA	NA	NA	NA	NA	NA	NA	NA	NA	NA	NA	NA	NA	NA	NA	NA	NA	NA	NA	NA		62996	ENSG00000132153.15	DHX30	chr3	+	47848623	47848817	47848468	47848550	47848919	47848996	62996	598510526	1,0,1	659684620	0,0,0	268	74	1	1	0.994,1.0,0.993	1.0,1.0,1.0	-0.004	NA	FALSE		78561	ENSG00000116539.13	ASH1L	chr1	-	155415743	155415923	155395458	155395553	155438326	155439068	78561	135193150	1,2,1	141117117	3,0,5	254	74	0.0873302	0.736992	0.975,0.966,0.978	0.932,1.0,0.872	0.038	3.0061	FALSE
75248	ENSG00000132155.11	RAF1	chr3	-	12603477	12603537	12600387	12600415	12604135	12604289	75248	0,0,2	213206214	2,1,0	202194189	134	74	1	1	0.0,0.0,0.005	0.005,0.003,0.0	-0.001	NA	FALSE		75752	ENSG00000132155.11	RAF1	chr3	-	12603477	12603537	12600387	12600415	12604135	12604289	75752	0,2,4	154172163	2,1,0	202194189	134	74	1	1	0.0,0.006,0.013	0.005,0.003,0.0	0.004	0.0611333	FALSE		75310	ENSG00000132155.11	RAF1	chr3	-	12603477	12603537	12600387	12600415	12604135	12604289	75310	0,4,2	183120134	2,1,0	202194189	134	74	1	1	0.0,0.018,0.008	0.005,0.003,0.0	0.006	0.614133	FALSE		78651	ENSG00000156973.14	PDE6D	chr2	-	231737186	231737292	231732432	231733033	231738012	231738138	78651	108105106	5,1,3	126133153	2,1,2	180	74	0.0874325	0.737549	0.899,0.977,0.936	0.963,0.982,0.969	-0.034	-2.70433	FALSE
75249	ENSG00000132155.11	RAF1	chr3	-	12606200	12606299	12604135	12604289	12608765	12608867	75249	478449267	18,17,6	426358388	17,8,9	173	74	0.490551	1	0.919,0.919,0.95	0.915,0.95,0.949	-0.009	0.330533	FALSE		75753	ENSG00000132155.11	RAF1	chr3	-	12606200	12606299	12604135	12604289	12608765	12608867	75753	313358378	5,15,16	426358388	17,8,9	173	74	0.539244	1	0.964,0.911,0.91	0.915,0.95,0.949	-0.01	-0.401967	FALSE		75312	ENSG00000132155.11	RAF1	chr3	-	12606200	12606299	12604135	12604289	12608765	12608867	75312	409287301	9,8,10	426358388	17,8,9	173	74	0.77815	1	0.951,0.939,0.928	0.915,0.95,0.949	0.001	3.3953	FALSE		45383	ENSG00000121578.13	B4GALT4	chr3	-	119232416	119232521	119230175	119230244	119235144	119235227	45383	1,1,1	15,9,12	7,5,3	46,44,47	179	74	0.0875697	0.738343	0.027,0.044,0.033	0.059,0.045,0.026	-0.009	NA	FALSE
75250	ENSG00000132155.11	RAF1	chr3	-	12611949	12612062	12609232	12609335	12618514	12618747	75250	496410457	8,6,9	398447387	5,5,10	187	74	0.856336	1	0.961,0.964,0.953	0.969,0.973,0.939	-0.001	-0.4776	FALSE		75754	ENSG00000132155.11	RAF1	chr3	-	12611949	12612062	12609232	12609335	12618514	12618747	75754	341385397	3,9,9	398447387	5,5,10	187	74	0.680209	1	0.978,0.944,0.946	0.969,0.973,0.939	-0.004	-2.4669	FALSE		75313	ENSG00000132155.11	RAF1	chr3	-	12611949	12612062	12609232	12609335	12618514	12618747	75313	419290302	6,5,5	398447387	5,5,10	187	74	0.906676	1	0.965,0.958,0.96	0.969,0.973,0.939	0.001	-0.835667	FALSE		30144	ENSG00000100554.12	ATP6V1D	chr14	-	67353698	67353959	67352922	67353040	67359657	67359832	30144	13,12,6	119,93,100	28,16,16	127141143	335	74	0.0875751	0.738343	0.024,0.028,0.013	0.046,0.024,0.024	-0.01	-0.5538	FALSE
36214	ENSG00000132182.12	NUP210	chr3	-	13386274	13386407	13379562	13379721	13388302	13388453	36214	216215236	0,0,0	164186256	1,0,0	207	74	1	1	1.0,1.0,1.0	0.983,1.0,1.0	0.006	0.549333	FALSE		36590	ENSG00000132182.12	NUP210	chr3	-	13386274	13386407	13379562	13379721	13388302	13388453	36590	102132136	1,0,0	164186256	1,0,0	207	74	1	1	0.973,1.0,1.0	0.983,1.0,1.0	-0.003	-0.669833	FALSE		36354	ENSG00000132182.12	NUP210	chr3	-	13386274	13386407	13379562	13379721	13388302	13388453	36354	51,47,40	0,0,0	164186256	1,0,0	207	74	1	1	1.0,1.0,1.0	0.983,1.0,1.0	0.006	-1.7466	FALSE		34678	ENSG00000155744.9	FAM126B	chr2	-	200987364	200987532	200978492	200981871	200988261	200988421	34678	25,18,13	38,26,17	12,25,19	32,44,49	242	74	0.0876198	0.738617	0.167,0.175,0.19	0.103,0.148,0.106	0.058	3.70437	FALSE
61561	ENSG00000132254.12	ARFIP2	chr11	-	6478578	6478652	6478083	6478198	6478737	6478959	61561	9,15,10	82,80,74	6,16,5	100,93,96	148	74	0.125569	1	0.052,0.086,0.063	0.029,0.079,0.025	0.023	2.49293	FALSE		62160	ENSG00000132254.12	ARFIP2	chr11	-	6478578	6478652	6478083	6478198	6478737	6478959	62160	7,11,10	45,51,63	6,16,5	100,93,96	148	74	0.0427671	0.504183	0.072,0.097,0.074	0.029,0.079,0.025	0.037	4.7437	FALSE		61769	ENSG00000132254.12	ARFIP2	chr11	-	6478578	6478652	6478083	6478198	6478737	6478959	61769	4,2,5	65,50,47	6,16,5	100,93,96	148	74	0.245175	1	0.03,0.02,0.051	0.029,0.079,0.025	-0.011	0.126467	FALSE		18386	ENSG00000111554.14	MDM1	chr12	-	68325440	68325575	68323072	68323240	68326656	68327021	18386	25,15,12	2,2,0	11,17,20	4,1,3	209	74	0.0876566	0.738825	0.816,0.726,1.0	0.493,0.858,0.702	0.163	NA	FALSE
27172	ENSG00000132274.16	TRIM22	chr11	+	5697247	5697343	5696166	5696655	5698314	5698406	27172	142,66,52	3,1,0	112112171	2,1,5	170	74	0.314611	1	0.954,0.966,1.0	0.961,0.98,0.937	0.014	1.0609	FALSE		27373	ENSG00000132274.16	TRIM22	chr11	+	5697247	5697343	5696166	5696655	5698314	5698406	27373	2,1,0	0,0,0	112112171	2,1,5	170	74	1	1	1.0,1.0,NA	0.961,0.98,0.937	0.041	NA	NA		27236	ENSG00000132274.16	TRIM22	chr11	+	5697247	5697343	5696166	5696655	5698314	5698406	27236	4,0,1	0,0,0	112112171	2,1,5	170	74	1	1	1.0,NA,1.0	0.961,0.98,0.937	0.041	NA	NA		20626	ENSG00000153956.16	CACNA2D1	chr7	-	81984634	81984711	81982566	81982627	81991184	81991246	20626	52,42,43	1,0,2	36,44,32	3,1,2	151	74	0.0877237	0.739186	0.962,1.0,0.913	0.855,0.956,0.887	0.059	5.22547	FALSE
48230	ENSG00000132294.15	EFR3A	chr8	+	131959584	131959663	131955767	131955905	131968294	131968430	48230	94,91,72	0,0,0	83,46,80	0,0,1	153	74	1	1	1.0,1.0,1.0	1.0,1.0,0.975	0.008	1.3377	FALSE		48677	ENSG00000132294.15	EFR3A	chr8	+	131959584	131959663	131955767	131955905	131968294	131968430	48677	55,71,67	0,0,0	83,46,80	0,0,1	153	74	1	1	1.0,1.0,1.0	1.0,1.0,0.975	0.008	0.983533	FALSE		48427	ENSG00000132294.15	EFR3A	chr8	+	131959584	131959663	131955767	131955905	131968294	131968430	48427	102,75,84	0,1,0	83,46,80	0,0,1	153	74	1	1	1.0,0.973,1.0	1.0,1.0,0.975	-0.001	0.586767	FALSE		61713	ENSG00000119397.16	CNTRL	chr9	+	121080305	121080478	121075011	121075067	121088295	121088543	61713	18,9,18	7,5,3	31,25,30	6,1,6	247	74	0.0877791	0.739426	0.435,0.35,0.643	0.608,0.882,0.6	-0.221	NA	FALSE
44420	ENSG00000132321.17	IQCA1	chr2	-	236487999	236488191	236486828	236486900	236493767	236493887	44420	33,39,50	1,0,1	48,59,49	0,0,0	266	74	1	1	0.902,1.0,0.933	1.0,1.0,1.0	-0.055	-7.1432	FALSE		44862	ENSG00000132321.17	IQCA1	chr2	-	236487999	236488191	236486828	236486900	236493767	236493887	44862	56,59,64	1,0,0	48,59,49	0,0,0	266	74	1	1	0.94,1.0,1.0	1.0,1.0,1.0	-0.02	-2.6369	FALSE		NA	NA	NA	NA	NA	NA	NA	NA	NA	NA	NA	NA	NA	NA	NA	NA	NA	NA	NA	NA	NA	NA	NA	NA	NA		4056	ENSG00000253729.7	PRKDC	chr8	-	47933019	47933172	47930671	47930787	47933964	47934090	4056	10649061000	3,7,9	612616742	0,3,2	227	74	0.0877968	0.739426	0.991,0.977,0.973	1.0,0.985,0.992	-0.012	-0.970067	FALSE
14600	ENSG00000132341.12	RAN	chr12	+	130872583	130872617	130872075	130872126	130872835	130872920	14600	398369403	12,18,16	490514537	25,21,28	108	74	0.295796	1	0.958,0.934,0.945	0.931,0.944,0.929	0.011	0.208033	FALSE		14634	ENSG00000132341.12	RAN	chr12	+	130872583	130872617	130872075	130872126	130872835	130872920	14634	264254329	9,17,17	490514537	25,21,28	108	74	0.911463	1	0.953,0.911,0.93	0.931,0.944,0.929	-0.003	-0.181933	FALSE		14559	ENSG00000132341.12	RAN	chr12	+	130872583	130872617	130872075	130872126	130872835	130872920	14559	319220205	21,8,7	490514537	25,21,28	108	74	0.890605	1	0.912,0.95,0.953	0.931,0.944,0.929	0.004	0.140333	FALSE		58686	ENSG00000040199.18	PHLPP2	chr16	-	71663898	71664099	71658652	71658815	71667177	71667333	58686	125103140	3,0,0	97,132,99	3,2,1	275	74	0.0878008	0.739426	0.918,1.0,1.0	0.897,0.947,0.964	0.037	5.32223	FALSE
1697	ENSG00000132361.17	CLUH	chr17	-	2695373	2695526	2695217	2695280	2696158	2696259	1697	91,74,83	0,0,0	118114109	1,0,1	227	74	1	1	1.0,1.0,1.0	0.975,1.0,0.973	0.017	NA	FALSE		1677	ENSG00000132361.17	CLUH	chr17	-	2695373	2695526	2695217	2695280	2696158	2696259	1677	90111106	0,0,0	118114109	1,0,1	227	74	1	1	1.0,1.0,1.0	0.975,1.0,0.973	0.017	NA	FALSE		1727	ENSG00000132361.17	CLUH	chr17	-	2695373	2695526	2695217	2695280	2696158	2696259	1727	93,88,92	0,0,0	118114109	1,0,1	227	74	1	1	1.0,1.0,1.0	0.975,1.0,0.973	0.017	NA	FALSE		28248	ENSG00000066651.20	TRMT11	chr6	+	126006841	126006954	125999456	125999613	126008391	126008472	28248	40,56,42	59,32,53	73,46,54	36,47,30	187	74	0.0878534	0.739562	0.212,0.409,0.239	0.445,0.279,0.416	-0.093	-13.4925	FALSE
63422	ENSG00000132383.11	RPA1	chr17	+	1844577	1844686	1843919	1843998	1853100	1853189	63422	9489041002	0,0,1	779763747	1,0,0	183	74	1	1	1.0,1.0,0.998	0.997,1.0,1.0	0	NA	FALSE		64032	ENSG00000132383.11	RPA1	chr17	+	1844577	1844686	1843919	1843998	1853100	1853189	64032	534573688	0,0,1	779763747	1,0,0	183	74	1	1	1.0,1.0,0.996	0.997,1.0,1.0	0	NA	FALSE		63651	ENSG00000132383.11	RPA1	chr17	+	1844577	1844686	1843919	1843998	1853100	1853189	63651	626528531	0,0,0	779763747	1,0,0	183	74	1	1	1.0,1.0,1.0	0.997,1.0,1.0	0.001	NA	FALSE		15445	ENSG00000104375.17	STK3	chr8	-	98594860	98595045	98579758	98579789	98596031	98596392	15445	5,11,5	40,28,35	8,2,3	39,42,36	259	74	0.0880185	0.74085	0.034,0.101,0.039	0.055,0.013,0.023	0.028	NA	FALSE
63423	ENSG00000132383.11	RPA1	chr17	+	1872433	1872526	1853100	1853189	1875660	1875705	63423	701659682	2,1,4	547585567	1,2,1	167	74	1	1	0.994,0.997,0.987	0.996,0.992,0.996	-0.002	-0.066	FALSE		64034	ENSG00000132383.11	RPA1	chr17	+	1872433	1872526	1853100	1853189	1875660	1875705	64034	353383461	3,0,2	547585567	1,2,1	167	74	1	1	0.981,1.0,0.99	0.996,0.992,0.996	-0.004	-0.4862	FALSE		63653	ENSG00000132383.11	RPA1	chr17	+	1872433	1872526	1853100	1853189	1875660	1875705	63653	485344348	2,1,2	547585567	1,2,1	167	74	1	1	0.991,0.993,0.987	0.996,0.992,0.996	-0.004	-0.0457	FALSE		5438	ENSG00000119723.16	COQ6	chr14	+	73955450	73955509	73953434	73953569	73955804	73955928	5438	31,22,26	2,1,0	39,35,53	2,4,2	133	74	0.0881704	0.741827	0.896,0.924,1.0	0.916,0.83,0.936	0.046	7.75847	FALSE
49004	ENSG00000132424.16	PNISR	chr6	-	99403828	99403882	99402539	99402710	99404602	99404702	49004	126108176	12,7,23	99125103	7,5,9	128	74	0.0792974	0.887237	0.859,0.899,0.816	0.891,0.935,0.869	-0.04	-2.8418	FALSE		49479	ENSG00000132424.16	PNISR	chr6	-	99403828	99403882	99402539	99402710	99404602	99404702	49479	100104106	7,7,11	99125103	7,5,9	128	74	0.454895	1	0.892,0.896,0.848	0.891,0.935,0.869	-0.02	-2.1968	FALSE		49196	ENSG00000132424.16	PNISR	chr6	-	99403828	99403882	99402539	99402710	99404602	99404702	49196	114,95,84	4,1,5	99125103	7,5,9	128	74	0.0624479	0.575722	0.943,0.982,0.907	0.891,0.935,0.869	0.046	3.7151	FALSE		63031	ENSG00000105865.11	DUS4L	chr7	+	107564587	107564676	107563957	107564209	107567049	107567186	63031	14,10,15	1,1,1	30,23,33	0,0,0	163	74	0.0883904	0.743158	0.864,0.819,0.872	1.0,1.0,1.0	-0.148	-13.1141	FALSE
49005	ENSG00000132424.16	PNISR	chr6	-	99406030	99406168	99403828	99404702	99408080	99408271	49005	517691727	1,0,1	423416453	0,1,0	212	74	1	1	0.994,1.0,0.996	1.0,0.993,1.0	-0.001	NA	FALSE		49480	ENSG00000132424.16	PNISR	chr6	-	99406030	99406168	99403828	99404702	99408080	99408271	49480	445414365	1,0,0	423416453	0,1,0	212	74	1	1	0.994,1.0,1.0	1.0,0.993,1.0	0	NA	FALSE		49197	ENSG00000132424.16	PNISR	chr6	-	99406030	99406168	99403828	99404702	99408080	99408271	49197	454431413	0,0,1	423416453	0,1,0	212	74	1	1	1.0,1.0,0.993	1.0,0.993,1.0	0	NA	FALSE		14964	ENSG00000068024.16	HDAC4	chr2	-	239144582	239144714	239139683	239139796	239156651	239156773	14964	50,31,41	1,0,0	40,61,45	1,1,2	206	74	0.0884289	0.743276	0.947,1.0,1.0	0.935,0.956,0.89	0.055	7.17803	FALSE
66905	ENSG00000132463.14	GRSF1	chr4	-	70826123	70826245	70825295	70825431	70827851	70828036	66905	618616722	0,0,0	771674731	0,1,0	196	74	1	1	1.0,1.0,1.0	1.0,0.996,1.0	0.001	NA	FALSE		67506	ENSG00000132463.14	GRSF1	chr4	-	70826123	70826245	70825295	70825431	70827851	70828036	67506	92811461144	0,0,0	771674731	0,1,0	196	74	1	1	1.0,1.0,1.0	1.0,0.996,1.0	0.001	NA	FALSE		67126	ENSG00000132463.14	GRSF1	chr4	-	70826123	70826245	70825295	70825431	70827851	70828036	67126	650564592	0,0,0	771674731	0,1,0	196	74	1	1	1.0,1.0,1.0	1.0,0.996,1.0	0.001	NA	FALSE		47112	ENSG00000177426.20	TGIF1	chr18	+	3450324	3450505	3450035	3450070	3456353	3456580	47112	202158152	2,4,3	607690846	3,6,4	255	74	0.0884662	0.743434	0.967,0.92,0.936	0.983,0.971,0.984	-0.038	NA	FALSE
5336	ENSG00000132466.18	ANKRD17	chr4	-	73139530	73140283	73135116	73135265	73141740	73141792	5336	122613201384	34,35,35	133511951300	27,25,36	827	74	0.387278	1	0.763,0.771,0.78	0.816,0.811,0.764	-0.026	-6.2197	FALSE		5334	ENSG00000132466.18	ANKRD17	chr4	-	73139530	73140283	73135116	73135265	73141740	73141792	5334	8861042910	35,30,35	133511951300	27,25,36	827	74	0.0105813	0.199558	0.694,0.757,0.699	0.816,0.811,0.764	-0.08	-10.5973	FALSE		5328	ENSG00000132466.18	ANKRD17	chr4	-	73139530	73140283	73135116	73135265	73141740	73141792	5328	130311241137	57,37,33	133511951300	27,25,36	827	74	0.00745317	0.133674	0.672,0.731,0.755	0.816,0.811,0.764	-0.078	-11.2638	FALSE		44460	ENSG00000172671.19	ZFAND4	chr10	-	45652983	45653059	45651965	45652033	45663541	45663842	44460	16,14,13	0,1,2	18,12,15	0,3,3	150	74	0.0885564	0.743732	1.0,0.874,0.762	1.0,0.664,0.712	0.087	NA	FALSE
5335	ENSG00000132466.18	ANKRD17	chr4	-	73139530	73140283	73135116	73135262	73141740	73141792	5335	117612631334	8,3,8	128411391247	3,1,2	827	74	0.00324574	0.128085	0.929,0.974,0.937	0.975,0.99,0.982	-0.036	-6.2197	FALSE		5333	ENSG00000132466.18	ANKRD17	chr4	-	73139530	73140283	73135116	73135262	73141740	73141792	5333	8511026878	2,5,2	128411391247	3,1,2	827	74	0.164189	1	0.974,0.948,0.975	0.975,0.99,0.982	-0.017	-10.5973	FALSE		5327	ENSG00000132466.18	ANKRD17	chr4	-	73139530	73140283	73135116	73135262	73141740	73141792	5327	124810691091	4,9,3	128411391247	3,1,2	827	74	0.0082908	0.144325	0.965,0.914,0.97	0.975,0.99,0.982	-0.033	-11.2638	FALSE		59112	ENSG00000161526.15	SAP30BP	chr17	+	75671815	75671863	75668515	75668625	75693439	75693482	59112	322220206	3,0,1	215260295	2,6,4	122	74	0.0886063	0.743849	0.985,1.0,0.992	0.985,0.963,0.978	0.017	1.58597	FALSE
68133	ENSG00000132478.10	UNK	chr17	+	75813077	75813213	75812454	75812585	75813760	75813878	68133	73,103,65	0,0,2	54,53,82	1,0,0	210	74	1	1	1.0,1.0,0.92	0.95,1.0,1.0	-0.01	1.03063	FALSE		68685	ENSG00000132478.10	UNK	chr17	+	75813077	75813213	75812454	75812585	75813760	75813878	68685	71,64,77	0,0,0	54,53,82	1,0,0	210	74	1	1	1.0,1.0,1.0	0.95,1.0,1.0	0.017	2.19807	FALSE		68317	ENSG00000132478.10	UNK	chr17	+	75813077	75813213	75812454	75812585	75813760	75813878	68317	73,67,53	1,0,1	54,53,82	1,0,0	210	74	1	1	0.963,1.0,0.949	0.95,1.0,1.0	-0.013	-5.17033	FALSE		55265	ENSG00000101557.15	USP14	chr18	+	162982	163174	158556	158714	163307	163431	55265	7,7,7	36,32,39	7,7,5	58,59,64	266	74	0.088687	0.744213	0.051,0.057,0.048	0.032,0.032,0.021	0.024	NA	FALSE
70571	ENSG00000132535.19	DLG4	chr17	-	7203192	7203329	7202717	7203047	7203423	7203593	70571	75,90,90	0,0,1	82,70,79	0,1,0	211	74	1	1	1.0,1.0,0.969	1.0,0.961,1.0	0.003	-1.558	FALSE		71118	ENSG00000132535.19	DLG4	chr17	-	7203192	7203329	7202717	7203047	7203423	7203593	71118	38,54,61	0,0,2	82,70,79	0,1,0	211	74	1	1	1.0,1.0,0.915	1.0,0.961,1.0	-0.015	-1.49827	FALSE		70708	ENSG00000132535.19	DLG4	chr17	-	7203192	7203329	7202717	7203047	7203423	7203593	70708	63,83,58	0,1,0	82,70,79	0,1,0	211	74	1	1	1.0,0.967,1.0	1.0,0.961,1.0	0.002	-0.159433	FALSE		65629	ENSG00000197905.9	TEAD4	chr12	+	2959947	2960040	2959329	2959481	2994737	2994992	65629	131,94,91	4,3,6	54,94,78	2,1,2	167	74	0.0887002	0.744221	0.936,0.933,0.87	0.923,0.977,0.945	-0.035	-4.0935	FALSE
29505	ENSG00000132541.11	RIDA	chr8	-	98104488	98104544	98102343	98102904	98105937	98106006	29505	139134136	0,0,1	211171214	1,0,0	130	74	1	1	1.0,1.0,0.987	0.992,1.0,1.0	-0.002	-0.37	FALSE		29716	ENSG00000132541.11	RIDA	chr8	-	98104488	98104544	98102343	98102904	98105937	98106006	29716	53,69,70	0,0,0	211171214	1,0,0	130	74	1	1	1.0,1.0,1.0	0.992,1.0,1.0	0.003	-0.567167	FALSE		29568	ENSG00000132541.11	RIDA	chr8	-	98104488	98104544	98102343	98102904	98105937	98106006	29568	80,52,46	0,0,0	211171214	1,0,0	130	74	1	1	1.0,1.0,1.0	0.992,1.0,1.0	0.003	-0.736067	FALSE		35053	ENSG00000081377.16	CDC14B	chr9	-	96509672	96509789	96500107	96503789	96522505	96522603	35053	68,50,55	4,17,13	40,57,69	17,19,20	191	74	0.0887499	0.744433	0.868,0.533,0.621	0.477,0.538,0.572	0.145	-1.4781	FALSE
47479	ENSG00000132549.18	VPS13B	chr8	+	99142973	99143165	99136664	99136752	99147840	99148010	47479	187210234	1,0,0	105114143	0,0,1	266	74	1	1	0.981,1.0,1.0	1.0,1.0,0.975	0.002	0.630867	FALSE		47910	ENSG00000132549.18	VPS13B	chr8	+	99142973	99143165	99136664	99136752	99147840	99148010	47910	257210174	0,1,0	105114143	0,0,1	266	74	1	1	1.0,0.983,1.0	1.0,1.0,0.975	0.003	1.23373	FALSE		47654	ENSG00000132549.18	VPS13B	chr8	+	99142973	99143165	99136664	99136752	99147840	99148010	47654	277281328	1,0,0	105114143	0,0,1	266	74	1	1	0.987,1.0,1.0	1.0,1.0,0.975	0.004	0.9168	FALSE		47733	ENSG00000111731.12	C2CD5	chr12	-	22459491	22459542	22456970	22457161	22469708	22469795	47733	23,16,9	42,36,27	11,11,7	30,37,34	125	74	0.0889234	0.745102	0.245,0.208,0.165	0.178,0.15,0.109	0.06	7.3661	FALSE
23392	ENSG00000132613.15	MTSS1L	chr16	-	70677791	70677899	70676880	70676978	70678251	70678339	23392	80,72,85	0,0,0	57,62,58	0,1,0	182	74	1	1	1.0,1.0,1.0	1.0,0.962,1.0	0.013	1.79847	FALSE		23539	ENSG00000132613.15	MTSS1L	chr16	-	70677791	70677899	70676880	70676978	70678251	70678339	23539	57,59,62	2,0,0	57,62,58	0,1,0	182	74	1	1	0.921,1.0,1.0	1.0,0.962,1.0	-0.014	-2.60903	FALSE		23417	ENSG00000132613.15	MTSS1L	chr16	-	70677791	70677899	70676880	70676978	70678251	70678339	23417	118,76,83	0,1,0	57,62,58	0,1,0	182	74	1	1	1.0,0.969,1.0	1.0,0.962,1.0	0.002	-0.168067	FALSE		78214	ENSG00000107186.16	MPDZ	chr9	-	13143465	13143564	13139986	13140149	13147547	13147658	78214	48,45,33	31,23,15	25,24,14	3,3,11	173	74	0.0893353	0.747079	0.398,0.456,0.485	0.781,0.774,0.353	-0.19	NA	FALSE
23394	ENSG00000132613.15	MTSS1L	chr16	-	70680963	70681025	70680793	70680867	70685722	70685791	23394	56,61,81	1,0,1	33,47,28	0,0,0	136	74	1	1	0.968,1.0,0.978	1.0,1.0,1.0	-0.018	1.01593	FALSE		23541	ENSG00000132613.15	MTSS1L	chr16	-	70680963	70681025	70680793	70680867	70685722	70685791	23541	26,42,55	1,0,1	33,47,28	0,0,0	136	74	1	1	0.934,1.0,0.968	1.0,1.0,1.0	-0.033	-0.886967	FALSE		NA	NA	NA	NA	NA	NA	NA	NA	NA	NA	NA	NA	NA	NA	NA	NA	NA	NA	NA	NA	NA	NA	NA	NA	NA		69960	ENSG00000104517.13	UBR5	chr8	-	102264473	102264558	102261914	102262070	102265099	102265275	69960	258265219	1,2,1	201229271	2,3,5	159	74	0.0893798	0.747143	0.992,0.984,0.99	0.979,0.973,0.962	0.017	2.68827	FALSE
14611	ENSG00000132692.19	BCAN	chr1	+	156658126	156658271	156656728	156657757	156658542	156658733	14611	4,6,7	0,0,0	10,10,5	0,0,1	219	74	1	1	1.0,1.0,1.0	1.0,1.0,0.628	0.124	NA	NA		14646	ENSG00000132692.19	BCAN	chr1	+	156658126	156658271	156656728	156657757	156658542	156658733	14646	1,2,1	0,0,0	10,10,5	0,0,1	219	74	1	1	1.0,1.0,1.0	1.0,1.0,0.628	0.124	NA	NA		14571	ENSG00000132692.19	BCAN	chr1	+	156658126	156658271	156656728	156657757	156658542	156658733	14571	6,7,3	0,0,0	10,10,5	0,0,1	219	74	1	1	1.0,1.0,1.0	1.0,1.0,0.628	0.124	NA	NA		18254	ENSG00000110075.14	PPP6R3	chr11	+	68515027	68515166	68460747	68460827	68519500	68519651	18254	20,22,35	89,49,50	16,21,12	61,53,59	213	74	0.0895188	0.747966	0.072,0.135,0.196	0.084,0.121,0.066	0.044	1.31207	FALSE
22834	ENSG00000132694.18	ARHGEF11	chr1	-	156936815	156937005	156934839	156936058	156937248	156937496	22834	171198238	0,1,0	199174157	1,0,0	264	74	1	1	1.0,0.982,1.0	0.982,1.0,1.0	0	0.224333	FALSE		22956	ENSG00000132694.18	ARHGEF11	chr1	-	156936815	156937005	156934839	156936058	156937248	156937496	22956	315382391	0,0,0	199174157	1,0,0	264	74	1	1	1.0,1.0,1.0	0.982,1.0,1.0	0.006	0.7188	FALSE		22839	ENSG00000132694.18	ARHGEF11	chr1	-	156936815	156937005	156934839	156936058	156937248	156937496	22839	334305289	1,1,0	199174157	1,0,0	264	74	1	1	0.989,0.988,1.0	0.982,1.0,1.0	-0.002	0.0705	FALSE		69423	ENSG00000122126.17	OCRL	chrX	+	129557860	129557950	129557324	129557435	129558632	129558753	69423	116,96,103	3,8,5	30,43,44	1,3,0	164	74	0.0900986	0.751295	0.946,0.844,0.903	0.931,0.866,1.0	-0.035	-2.1876	FALSE
22837	ENSG00000132694.18	ARHGEF11	chr1	-	156943934	156944102	156942689	156942780	156944357	156944433	22837	140170206	0,1,1	140126134	0,0,0	242	74	1	1	1.0,0.981,0.984	1.0,1.0,1.0	-0.012	-0.256633	FALSE		NA	NA	NA	NA	NA	NA	NA	NA	NA	NA	NA	NA	NA	NA	NA	NA	NA	NA	NA	NA	NA	NA	NA	NA	NA		NA	NA	NA	NA	NA	NA	NA	NA	NA	NA	NA	NA	NA	NA	NA	NA	NA	NA	NA	NA	NA	NA	NA	NA	NA		28307	ENSG00000166167.18	BTRC	chr10	+	101430344	101430452	101354032	101354228	101461980	101462058	28307	55,46,59	16,15,16	49,97,98	15,15,14	182	74	0.0903747	0.753081	0.583,0.555,0.6	0.57,0.724,0.74	-0.099	-9.62677	FALSE
NA	NA	NA	NA	NA	NA	NA	NA	NA	NA	NA	NA	NA	NA	NA	NA	NA	NA	NA	NA	NA	NA	NA	NA	NA		22963	ENSG00000132694.18	ARHGEF11	chr1	-	156963519	156963594	156963202	156963304	156967986	156968124	22963	182189206	1,0,0	89,94,86	0,0,0	149	74	1	1	0.989,1.0,1.0	1.0,1.0,1.0	-0.004	NA	FALSE		22846	ENSG00000132694.18	ARHGEF11	chr1	-	156963519	156963594	156963202	156963304	156967986	156968124	22846	195194187	1,0,0	89,94,86	0,0,0	149	74	1	1	0.99,1.0,1.0	1.0,1.0,1.0	-0.003	NA	FALSE		11944	ENSG00000108599.15	AKAP10	chr17	-	19967918	19968034	19962859	19963022	19968413	19968461	11944	8,10,6	33,26,20	6,5,4	18,45,26	190	74	0.0903998	0.753188	0.086,0.13,0.105	0.115,0.041,0.057	0.036	NA	FALSE
40525	ENSG00000258465.7	AL139011.2	chr1	-	160225061	160225119	160224441	160224549	160225590	160225663	40525	203298296	14,12,12	218227211	11,12,7	132	74	0.804711	1	0.89,0.933,0.933	0.917,0.914,0.944	-0.006	-2.07417	FALSE		40939	ENSG00000258465.7	AL139011.2	chr1	-	160225061	160225119	160224441	160224549	160225590	160225663	40939	253318316	16,25,21	218227211	11,12,7	132	74	0.0549389	0.590431	0.899,0.877,0.894	0.917,0.914,0.944	-0.035	-4.5254	FALSE		40662	ENSG00000258465.7	AL139011.2	chr1	-	160225061	160225119	160224441	160224549	160225590	160225663	40662	238233182	12,11,8	218227211	11,12,7	132	74	0.892207	1	0.917,0.922,0.927	0.917,0.914,0.944	-0.003	-1.7777	FALSE		14389	ENSG00000138101.18	DTNB	chr2	-	25455404	25455494	25451547	25451635	25482795	25482873	14389	45,41,37	4,2,2	56,69,67	2,2,1	164	74	0.0904394	0.753311	0.835,0.902,0.893	0.927,0.94,0.968	-0.068	1.32227	FALSE
40526	ENSG00000258465.7	AL139011.2	chr1	-	160231296	160231407	160225590	160225663	160237134	160237229	40526	332414486	0,0,1	368364344	0,0,0	185	74	1	1	1.0,1.0,0.995	1.0,1.0,1.0	-0.002	NA	FALSE		NA	NA	NA	NA	NA	NA	NA	NA	NA	NA	NA	NA	NA	NA	NA	NA	NA	NA	NA	NA	NA	NA	NA	NA	NA		40663	ENSG00000258465.7	AL139011.2	chr1	-	160231296	160231407	160225590	160225663	160237134	160237229	40663	454380411	1,0,0	368364344	0,0,0	185	74	1	1	0.995,1.0,1.0	1.0,1.0,1.0	-0.002	NA	FALSE		62985	ENSG00000152520.14	PAN3	chr13	+	28197184	28197346	28177864	28177935	28220230	28220378	62985	138102105	53,36,42	213197198	54,72,49	236	74	0.0905624	0.754233	0.449,0.47,0.439	0.553,0.462,0.559	-0.072	-10.0742	FALSE
66135	ENSG00000132740.8	IGHMBP2	chr11	+	68908533	68908631	68908144	68908337	68911439	68911479	66135	53,40,51	3,3,1	40,48,44	1,1,1	172	74	0.107442	1	0.884,0.852,0.956	0.945,0.954,0.95	-0.052	1.022	FALSE		66734	ENSG00000132740.8	IGHMBP2	chr11	+	68908533	68908631	68908144	68908337	68911439	68911479	66734	58,66,81	2,0,3	40,48,44	1,1,1	172	74	0.676048	1	0.926,1.0,0.921	0.945,0.954,0.95	-0.001	7.1041	FALSE		66307	ENSG00000132740.8	IGHMBP2	chr11	+	68908533	68908631	68908144	68908337	68911439	68911479	66307	48,34,32	4,2,6	40,48,44	1,1,1	172	74	0.000889969	0.0293204	0.838,0.88,0.696	0.945,0.954,0.95	-0.145	-9.49657	FALSE		20704	ENSG00000158169.13	FANCC	chr9	-	95149922	95150087	95135345	95135502	95171078	95171143	20704	114,112,89	0,1,0	99101123	2,0,4	239	74	0.0905765	0.754247	1.0,0.972,1.0	0.939,1.0,0.905	0.043	5.06273	FALSE
31937	ENSG00000132780.17	NASP	chr1	+	45616625	45616703	45616336	45616393	45617462	45617591	31937	231223222441	8,2,6	254424432524	9,5,1	152	74	1	1	0.993,0.998,0.995	0.993,0.996,0.999	-0.001	NA	FALSE		32191	ENSG00000132780.17	NASP	chr1	+	45616625	45616703	45616336	45616393	45617462	45617591	32191	666777767	2,1,2	254424432524	9,5,1	152	74	1	1	0.994,0.997,0.995	0.993,0.996,0.999	-0.001	NA	FALSE		32028	ENSG00000132780.17	NASP	chr1	+	45616625	45616703	45616336	45616393	45617462	45617591	32028	148612311278	2,2,0	254424432524	9,5,1	152	74	1	1	0.997,0.997,1.0	0.993,0.996,0.999	0.002	NA	FALSE		14063	ENSG00000096093.16	EFHC1	chr6	+	52429968	52430131	52423945	52424167	52438303	52438327	14063	4,2,0	13,19,9	5,5,6	29,13,20	237	74	0.0909035	0.756143	0.088,0.032,0.0	0.051,0.107,0.086	-0.041	NA	FALSE
77556	ENSG00000132819.17	RBM38	chr20	+	57392396	57392492	57391636	57391818	57392653	57392777	77556	5,3,4	53,74,89	8,4,5	74,76,74	170	74	0.369461	1	0.039,0.017,0.019	0.045,0.022,0.029	-0.007	NA	NA		78020	ENSG00000132819.17	RBM38	chr20	+	57392396	57392492	57391636	57391818	57392653	57392777	78020	1,2,2	14,39,40	8,4,5	74,76,74	170	74	0.164975	1	0.03,0.022,0.021	0.045,0.022,0.029	-0.008	NA	NA		77633	ENSG00000132819.17	RBM38	chr20	+	57392396	57392492	57391636	57391818	57392653	57392777	77633	5,4,3	64,60,51	8,4,5	74,76,74	170	74	0.673585	1	0.033,0.028,0.025	0.045,0.022,0.029	-0.003	NA	NA		64044	ENSG00000140374.16	ETFA	chr15	-	76292618	76292700	76292430	76292513	76311349	76311404	64044	306261236	6,2,3	228295304	0,1,4	156	74	0.0910661	0.757184	0.96,0.984,0.974	1.0,0.993,0.973	-0.016	-0.932767	FALSE
70544	ENSG00000132842.13	AP3B1	chr5	-	78175625	78175697	78165609	78165672	78175783	78175838	70544	236217221	1,0,0	177130159	0,0,0	146	74	1	1	0.992,1.0,1.0	1.0,1.0,1.0	-0.003	NA	FALSE		NA	NA	NA	NA	NA	NA	NA	NA	NA	NA	NA	NA	NA	NA	NA	NA	NA	NA	NA	NA	NA	NA	NA	NA	NA		NA	NA	NA	NA	NA	NA	NA	NA	NA	NA	NA	NA	NA	NA	NA	NA	NA	NA	NA	NA	NA	NA	NA	NA	NA		36684	ENSG00000140022.12	STON2	chr14	-	81324016	81324187	81276900	81278739	81370987	81371185	36684	25,18,22	5,9,7	68,69,46	8,8,14	245	74	0.0911162	0.757394	0.602,0.377,0.487	0.72,0.723,0.498	-0.158	NA	FALSE
NA	NA	NA	NA	NA	NA	NA	NA	NA	NA	NA	NA	NA	NA	NA	NA	NA	NA	NA	NA	NA	NA	NA	NA	NA		26396	ENSG00000132849.20	PATJ	chr1	+	61766278	61766473	61763012	61763179	61769282	61769422	26396	368373338	0,2,0	246220261	0,0,0	269	74	1	1	1.0,0.981,1.0	1.0,1.0,1.0	-0.006	-0.189667	FALSE		NA	NA	NA	NA	NA	NA	NA	NA	NA	NA	NA	NA	NA	NA	NA	NA	NA	NA	NA	NA	NA	NA	NA	NA	NA		55971	ENSG00000162813.18	BPNT1	chr1	-	220072849	220072957	220069383	220069432	220073966	220074067	55971	136128107	4,5,4	76,96,88	1,3,1	182	74	0.0912124	0.75778	0.933,0.912,0.916	0.969,0.929,0.973	-0.037	-7.10647	FALSE
26204	ENSG00000132849.20	PATJ	chr1	+	61771430	61771626	61769282	61769422	61775205	61775334	26204	323727566	1,3,0	362325303	4,2,1	270	74	0.62442	1	0.989,0.985,1.0	0.961,0.978,0.988	0.016	2.99887	FALSE		26397	ENSG00000132849.20	PATJ	chr1	+	61771430	61771626	61769282	61769422	61775205	61775334	26397	447464466	0,0,3	362325303	4,2,1	270	74	0.633845	1	1.0,1.0,0.977	0.961,0.978,0.988	0.017	3.63523	FALSE		26256	ENSG00000132849.20	PATJ	chr1	+	61771430	61771626	61769282	61769422	61775205	61775334	26256	117,153,91	0,1,1	362325303	4,2,1	270	74	0.365405	1	1.0,0.977,0.961	0.961,0.978,0.988	0.004	1.10793	FALSE		36620	ENSG00000127337.7	YEATS4	chr12	+	69364176	69364299	69362787	69362907	69365632	69365699	36620	2,5,7	55,41,47	2,4,5	59,93,84	197	74	0.0913781	0.758696	0.013,0.044,0.053	0.013,0.016,0.022	0.02	NA	FALSE
26205	ENSG00000132849.20	PATJ	chr1	+	61795466	61795558	61791347	61791447	61797286	61797428	26205	186382340	1,0,1	179153168	0,0,1	166	74	1	1	0.988,1.0,0.993	1.0,1.0,0.987	-0.002	0.104767	FALSE		26399	ENSG00000132849.20	PATJ	chr1	+	61795466	61795558	61791347	61791447	61797286	61797428	26399	229268271	0,0,2	179153168	0,0,1	166	74	1	1	1.0,1.0,0.984	1.0,1.0,0.987	-0.001	0.4211	FALSE		26257	ENSG00000132849.20	PATJ	chr1	+	61795466	61795558	61791347	61791447	61797286	61797428	26257	71,58,47	0,0,0	179153168	0,0,1	166	74	1	1	1.0,1.0,1.0	1.0,1.0,0.987	0.004	-0.506067	FALSE		18458	ENSG00000137807.15	KIF23	chr15	+	69446282	69446364	69446008	69446091	69446870	69446941	18458	201138158	6,0,3	90,106,87	2,0,1	156	74	0.0914943	0.759086	0.941,1.0,0.962	0.955,1.0,0.976	-0.009	-2.6931	FALSE
29246	ENSG00000132881.12	CPLANE2	chr1	-	16232892	16233017	16232509	16232646	16233611	16233764	29246	12,15,9	9,10,10	6,5,12	3,3,5	199	74	0.254601	1	0.331,0.358,0.251	0.427,0.383,0.472	-0.114	NA	NA		29456	ENSG00000132881.12	CPLANE2	chr1	-	16232892	16233017	16232509	16232646	16233611	16233764	29456	15,19,12	18,16,17	6,5,12	3,3,5	199	74	0.0615588	0.63166	0.237,0.306,0.208	0.427,0.383,0.472	-0.177	NA	NA		29314	ENSG00000132881.12	CPLANE2	chr1	-	16232892	16233017	16232509	16232646	16233611	16233764	29314	8,5,10	6,10,5	6,5,12	3,3,5	199	74	0.185858	1	0.331,0.157,0.427	0.427,0.383,0.472	-0.122	NA	NA		69922	ENSG00000069966.18	GNB5	chr15	-	52135612	52135756	52133377	52133469	52141139	52141211	69922	74,43,39	3,1,1	57,64,59	0,1,0	218	74	0.0916494	0.760043	0.893,0.936,0.93	1.0,0.956,1.0	-0.066	-3.49607	FALSE
47462	ENSG00000132912.12	DCTN4	chr5	-	150731885	150731906	150731415	150731489	150733367	150733475	47462	0,1,0	68,84,63	0,1,0	44,55,61	95	74	1	1	0.0,0.009,0.0	0.0,0.014,0.0	-0.002	NA	FALSE		47894	ENSG00000132912.12	DCTN4	chr5	-	150731885	150731906	150731415	150731489	150733367	150733475	47894	1,0,2	80,77,114	0,1,0	44,55,61	95	74	1	1	0.01,0.0,0.013	0.0,0.014,0.0	0.003	NA	FALSE		47637	ENSG00000132912.12	DCTN4	chr5	-	150731885	150731906	150731415	150731489	150733367	150733475	47637	0,0,0	106,64,75	0,1,0	44,55,61	95	74	1	1	0.0,0.0,0.0	0.0,0.014,0.0	-0.005	NA	FALSE		7863	ENSG00000141401.12	IMPA2	chr18	+	12008332	12008591	11999053	11999187	12009882	12009987	7863	10,11,9	36,28,28	8,11,12	58,41,64	333	74	0.0916728	0.760049	0.058,0.08,0.067	0.03,0.056,0.04	0.026	NA	FALSE
47464	ENSG00000132912.12	DCTN4	chr5	-	150755530	150755567	150753478	150753657	150756416	150756487	47464	0,0,2	84,60,68	1,0,0	63,56,65	111	74	1	1	0.0,0.0,0.019	0.01,0.0,0.0	0.003	NA	FALSE		47896	ENSG00000132912.12	DCTN4	chr5	-	150755530	150755567	150753478	150753657	150756416	150756487	47896	0,3,0	84,91,110	1,0,0	63,56,65	111	74	1	1	0.0,0.022,0.0	0.01,0.0,0.0	0.004	NA	FALSE		47639	ENSG00000132912.12	DCTN4	chr5	-	150755530	150755567	150753478	150753657	150756416	150756487	47639	1,0,0	86,95,74	1,0,0	63,56,65	111	74	1	1	0.008,0.0,0.0	0.01,0.0,0.0	-0.001	NA	FALSE		30644	ENSG00000158161.16	EYA3	chr1	-	27998283	27998351	27997319	27997378	27999959	28000049	30644	15,16,4	51,52,53	6,8,12	50,63,77	142	74	0.0919915	0.761862	0.133,0.138,0.038	0.059,0.062,0.075	0.038	3.19123	FALSE
9263	ENSG00000132932.17	ATP8A2	chr13	+	25591253	25591373	25589634	25589699	25699172	25699345	9263	0,2,0	31,24,18	0,3,1	25,31,28	194	74	1	1	0.0,0.031,0.0	0.0,0.036,0.013	-0.006	NA	NA		9297	ENSG00000132932.17	ATP8A2	chr13	+	25591253	25591373	25589634	25589699	25699172	25699345	9297	0,0,1	14,14,20	0,3,1	25,31,28	194	74	1	1	0.0,0.0,0.019	0.0,0.036,0.013	-0.01	NA	NA		9205	ENSG00000132932.17	ATP8A2	chr13	+	25591253	25591373	25589634	25589699	25699172	25699345	9205	0,0,0	0,1,5	0,3,1	25,31,28	194	74	1	1	NA,0.0,0.0	0.0,0.036,0.013	-0.016	NA	NA		43426	ENSG00000157193.16	LRP8	chr1	-	53258008	53258074	53257242	53257464	53258318	53258471	43426	3,1,1	32,27,23	2,5,7	39,47,42	140	74	0.0921568	0.762558	0.047,0.019,0.022	0.026,0.053,0.081	-0.024	-3.03043	FALSE
9264	ENSG00000132932.17	ATP8A2	chr13	+	25705162	25705353	25699172	25699345	25769045	25769229	9264	2,4,0	35,17,21	2,8,0	19,24,17	265	74	0.167453	1	0.016,0.062,0.0	0.029,0.085,0.0	-0.012	NA	FALSE		9298	ENSG00000132932.17	ATP8A2	chr13	+	25705162	25705353	25699172	25699345	25769045	25769229	9298	1,0,1	8,9,20	2,8,0	19,24,17	265	74	0.0256818	0.361254	0.034,0.0,0.014	0.029,0.085,0.0	-0.022	NA	FALSE		9206	ENSG00000132932.17	ATP8A2	chr13	+	25705162	25705353	25699172	25699345	25769045	25769229	9206	0,0,0	0,2,1	2,8,0	19,24,17	265	74	1	1	NA,0.0,0.0	0.029,0.085,0.0	-0.038	NA	NA		29785	ENSG00000158201.10	ABHD3	chr18	-	21683919	21683965	21663677	21664230	21702315	21702498	29785	32,28,23	1,1,3	26,24,31	4,3,3	120	74	0.0923379	0.763691	0.952,0.945,0.825	0.8,0.831,0.864	0.076	6.07973	FALSE
9265	ENSG00000132932.17	ATP8A2	chr13	+	25828117	25828192	25774848	25774959	25837162	25837285	9265	47,23,25	0,0,0	41,37,52	0,2,0	149	74	1	1	1.0,1.0,1.0	1.0,0.902,1.0	0.033	0.3867	FALSE		9299	ENSG00000132932.17	ATP8A2	chr13	+	25828117	25828192	25774848	25774959	25837162	25837285	9299	21,11,21	0,0,0	41,37,52	0,2,0	149	74	1	1	1.0,1.0,1.0	1.0,0.902,1.0	0.033	NA	FALSE		9207	ENSG00000132932.17	ATP8A2	chr13	+	25828117	25828192	25774848	25774959	25837162	25837285	9207	1,2,0	0,0,0	41,37,52	0,2,0	149	74	1	1	1.0,1.0,NA	1.0,0.902,1.0	0.033	NA	NA		54650	ENSG00000077782.20	FGFR1	chr8	-	38429681	38429948	38428345	38428435	38457355	38457446	54650	842756638	2,8,2	312371410	1,0,0	341	74	0.0924838	0.764483	0.989,0.954,0.986	0.985,1.0,1.0	-0.019	-1.41803	FALSE
71928	ENSG00000132952.12	USPL1	chr13	+	30653147	30653305	30646931	30647057	30657473	30660766	71928	116,108,94	0,0,0	94104116	0,1,0	232	74	1	1	1.0,1.0,1.0	1.0,0.971,1.0	0.01	0.868467	FALSE		72486	ENSG00000132952.12	USPL1	chr13	+	30653147	30653305	30646931	30647057	30657473	30660766	72486	82,87,89	0,0,0	94104116	0,1,0	232	74	1	1	1.0,1.0,1.0	1.0,0.971,1.0	0.01	0.657367	FALSE		72083	ENSG00000132952.12	USPL1	chr13	+	30653147	30653305	30646931	30647057	30657473	30660766	72083	97,73,82	0,0,0	94104116	0,1,0	232	74	1	1	1.0,1.0,1.0	1.0,0.971,1.0	0.01	0.503767	FALSE		13391	ENSG00000040341.18	STAU2	chr8	-	73697307	73697442	73688653	73688813	73709031	73709162	13391	9,2,7	36,39,37	8,2,3	54,47,54	209	74	0.0927224	0.765831	0.081,0.018,0.063	0.05,0.015,0.019	0.026	NA	FALSE
NA	NA	NA	NA	NA	NA	NA	NA	NA	NA	NA	NA	NA	NA	NA	NA	NA	NA	NA	NA	NA	NA	NA	NA	NA		NA	NA	NA	NA	NA	NA	NA	NA	NA	NA	NA	NA	NA	NA	NA	NA	NA	NA	NA	NA	NA	NA	NA	NA	NA		75129	ENSG00000133026.12	MYH10	chr17	-	8530622	8530685	8521091	8521285	8535386	8535501	75129	0,1,0	710629590	0,0,0	368340370	137	74	1	1	0.0,0.001,0.0	0.0,0.0,0.0	0	NA	FALSE		56204	ENSG00000133812.15	SBF2	chr11	-	9828125	9828221	9816839	9817024	9829355	9829496	56204	5,7,9	8,9,12	18,14,12	6,9,17	170	74	0.0928039	0.766192	0.214,0.253,0.246	0.566,0.404,0.235	-0.164	NA	FALSE
75078	ENSG00000133026.12	MYH10	chr17	-	8623423	8623497	8622901	8623277	8630653	8630717	75078	90,68,118	245240229	81,114,96	265287279	148	74	0.470491	1	0.155,0.124,0.205	0.133,0.166,0.147	0.013	1.4997	FALSE		75571	ENSG00000133026.12	MYH10	chr17	-	8623423	8623497	8622901	8623277	8630653	8630717	75571	66,94,84	154192229	81,114,96	265287279	148	74	0.139487	1	0.176,0.197,0.155	0.133,0.166,0.147	0.027	3.56963	FALSE		75138	ENSG00000133026.12	MYH10	chr17	-	8623423	8623497	8622901	8623277	8630653	8630717	75138	226203166	531447340	81,114,96	265287279	148	74	0.0232083	0.296784	0.175,0.185,0.196	0.133,0.166,0.147	0.037	3.89747	FALSE		15871	ENSG00000197329.12	PELI1	chr2	-	64143317	64143526	64108351	64108379	64144080	64144396	15871	95,81,88	215170140	93,102,97	249242231	283	74	0.0928775	0.766696	0.104,0.111,0.141	0.089,0.099,0.099	0.023	-0.537733	FALSE
23321	ENSG00000133056.13	PIK3C2B	chr1	-	204433792	204433949	204433315	204433425	204434438	204434608	23321	128127159	2,1,0	80,78,76	0,1,0	231	74	1	1	0.953,0.976,1.0	1.0,0.962,1.0	-0.011	-0.462067	FALSE		23465	ENSG00000133056.13	PIK3C2B	chr1	-	204433792	204433949	204433315	204433425	204434438	204434608	23465	72123104	0,0,0	80,78,76	0,1,0	231	74	1	1	1.0,1.0,1.0	1.0,0.962,1.0	0.013	1.61413	FALSE		23341	ENSG00000133056.13	PIK3C2B	chr1	-	204433792	204433949	204433315	204433425	204434438	204434608	23341	125,152,87	0,1,1	80,78,76	0,1,0	231	74	1	1	1.0,0.98,0.965	1.0,0.962,1.0	-0.006	-2.23	FALSE		75412	ENSG00000156958.15	GALK2	chr15	+	49158844	49158968	49155770	49156016	49201161	49201250	75412	3,2,1	21,6,8	0,1,0	4,12,12	198	74	0.0929185	0.766762	0.051,0.111,0.045	0.0,0.03,0.0	0.059	NA	FALSE
56081	ENSG00000133065.11	SLC41A1	chr1	-	205794869	205795018	205789093	205791718	205795343	205795478	56081	59,70,56	1,0,0	61,82,41	1,0,0	223	74	1	1	0.951,1.0,1.0	0.953,1.0,1.0	-0.001	2.38753	FALSE		56637	ENSG00000133065.11	SLC41A1	chr1	-	205794869	205795018	205789093	205791718	205795343	205795478	56637	50,70,87	0,0,0	61,82,41	1,0,0	223	74	1	1	1.0,1.0,1.0	0.953,1.0,1.0	0.016	3.94657	FALSE		56304	ENSG00000133065.11	SLC41A1	chr1	-	205794869	205795018	205789093	205791718	205795343	205795478	56304	70,53,62	0,1,1	61,82,41	1,0,0	223	74	1	1	1.0,0.946,0.954	0.953,1.0,1.0	-0.018	0.0142333	FALSE		63584	ENSG00000116212.15	LRRC42	chr1	+	53958148	53958280	53951985	53952472	53960355	53960468	63584	253166168	1,2,5	292360437	2,3,0	206	74	0.0929238	0.766762	0.989,0.968,0.923	0.981,0.977,1.0	-0.026	-1.36093	FALSE
35522	ENSG00000133083.14	DCLK1	chr13	-	35809017	35809095	35808223	35808320	35810834	35810968	35522	43,28,30	0,0,0	108127100	1,3,0	152	74	0.48512	1	1.0,1.0,1.0	0.981,0.954,1.0	0.022	NA	FALSE		35855	ENSG00000133083.14	DCLK1	chr13	-	35809017	35809095	35808223	35808320	35810834	35810968	35855	8,9,8	0,0,0	108127100	1,3,0	152	74	0.486176	1	1.0,1.0,1.0	0.981,0.954,1.0	0.022	NA	NA		35617	ENSG00000133083.14	DCLK1	chr13	-	35809017	35809095	35808223	35808320	35810834	35810968	35617	1,1,0	0,0,0	108127100	1,3,0	152	74	1	1	1.0,1.0,NA	0.981,0.954,1.0	0.022	NA	NA		65886	ENSG00000148396.18	SEC16A	chr9	-	136445644	136445719	136443822	136443900	136446854	136446949	65886	31,39,29	1,3,3	57,46,58	9,6,5	149	74	0.0929582	0.766762	0.939,0.866,0.828	0.759,0.792,0.852	0.077	2.3029	FALSE
66067	ENSG00000133103.17	COG6	chr13	+	39679537	39679620	39677467	39677579	39679974	39680045	66067	79115116	2,0,0	87,67,76	0,3,2	157	74	0.522956	1	0.949,1.0,1.0	1.0,0.913,0.947	0.03	2.5186	FALSE		66670	ENSG00000133103.17	COG6	chr13	+	39679537	39679620	39677467	39677579	39679974	39680045	66670	68,66,75	1,1,0	87,67,76	0,3,2	157	74	1	1	0.97,0.969,1.0	1.0,0.913,0.947	0.026	1.97723	FALSE		66243	ENSG00000133103.17	COG6	chr13	+	39679537	39679620	39677467	39677579	39679974	39680045	66243	119,88,100	0,0,1	87,67,76	0,3,2	157	74	0.449742	1	1.0,1.0,0.979	1.0,0.913,0.947	0.04	2.6123	FALSE		56473	ENSG00000145725.19	PPIP5K2	chr5	+	103187313	103187376	103184671	103184744	103190841	103190982	56473	20,19,23	44,39,50	5,21,8	40,35,36	137	74	0.0929632	0.766762	0.197,0.208,0.199	0.063,0.245,0.107	0.063	NA	FALSE
NA	NA	NA	NA	NA	NA	NA	NA	NA	NA	NA	NA	NA	NA	NA	NA	NA	NA	NA	NA	NA	NA	NA	NA	NA		NA	NA	NA	NA	NA	NA	NA	NA	NA	NA	NA	NA	NA	NA	NA	NA	NA	NA	NA	NA	NA	NA	NA	NA	NA		49515	ENSG00000133104.14	SPART	chr13	-	36308418	36308444	36304450	36304632	36312144	36312235	49515	0,0,2	119,102,91	0,0,0	59,47,69	100	74	1	1	0.0,0.0,0.016	0.0,0.0,0.0	0.005	NA	FALSE		34697	ENSG00000149823.9	VPS51	chr11	+	65107186	65107372	65096997	65097127	65107580	65107727	34697	12,20,9	106,122,78	14,10,8	88139146	260	74	0.0929862	0.766762	0.031,0.045,0.032	0.043,0.02,0.015	0.01	NA	FALSE
67721	ENSG00000133106.14	EPSTI1	chr13	-	42919299	42919332	42917540	42917624	42926335	42926429	67721	0,6,5	8,38,48	0,0,0	1,0,0	107	74	1	1	0.0,0.098,0.067	0.0,NA,NA	0.055	NA	NA		68296	ENSG00000133106.14	EPSTI1	chr13	-	42919299	42919332	42917540	42917624	42926335	42926429	68296	14,12,11	132,93,148	0,0,0	1,0,0	107	74	1	1	0.068,0.082,0.049	0.0,NA,NA	0.066	NA	NA		67911	ENSG00000133106.14	EPSTI1	chr13	-	42919299	42919332	42917540	42917624	42926335	42926429	67911	1,0,1	13,7,7	0,0,0	1,0,0	107	74	1	1	0.051,0.0,0.09	0.0,NA,NA	0.047	NA	NA		70579	ENSG00000148834.13	GSTO1	chr10	+	104262978	104263077	104259575	104259798	104266083	104266190	70579	967820861	9,6,8	142014791956	9,9,6	173	74	0.0930054	0.766801	0.979,0.983,0.979	0.985,0.986,0.993	-0.008	-1.18047	FALSE
23447	ENSG00000133115.11	STOML3	chr13	-	38976539	38976612	38972511	38972594	38976693	38976797	23447	5,0,0	0,0,0	0,0,0	0,1,0	147	74	1	1	1.0,NA,NA	NA,0.0,NA	1	NA	NA		23591	ENSG00000133115.11	STOML3	chr13	-	38976539	38976612	38972511	38972594	38976693	38976797	23591	1,0,0	0,0,0	0,0,0	0,1,0	147	74	1	1	1.0,NA,NA	NA,0.0,NA	1	NA	NA		NA	NA	NA	NA	NA	NA	NA	NA	NA	NA	NA	NA	NA	NA	NA	NA	NA	NA	NA	NA	NA	NA	NA	NA	NA		38484	ENSG00000108961.14	RANGRF	chr17	+	8289502	8289588	8289257	8289414	8289812	8290087	38484	61,54,56	12,3,3	92110157	6,7,5	160	74	0.0934708	0.769299	0.702,0.893,0.896	0.876,0.879,0.936	-0.067	-8.82967	FALSE
31842	ENSG00000133131.15	MORC4	chrX	-	106999676	106999749	106993229	106993362	106999867	107000078	31842	12,14,9	0,0,0	4,11,17	1,0,1	147	74	1	1	1.0,1.0,1.0	0.668,1.0,0.895	0.146	NA	FALSE		32094	ENSG00000133131.15	MORC4	chrX	-	106999676	106999749	106993229	106993362	106999867	107000078	32094	5,6,7	1,1,1	4,11,17	1,0,1	147	74	0.026618	0.368957	0.716,0.751,0.779	0.668,1.0,0.895	-0.106	NA	NA		31938	ENSG00000133131.15	MORC4	chrX	-	106999676	106999749	106993229	106993362	106999867	107000078	31938	36,37,27	2,1,1	4,11,17	1,0,1	147	74	0.155431	1	0.901,0.949,0.931	0.668,1.0,0.895	0.073	NA	FALSE		21837	ENSG00000100842.13	EFS	chr14	-	23358875	23358965	23356402	23357660	23359316	23359694	21837	77,53,87	1,3,2	151200176	0,0,1	164	74	0.0934843	0.769306	0.972,0.889,0.952	1.0,1.0,0.988	-0.058	-6.62403	FALSE
3925	ENSG00000133226.17	SRRM1	chr1	+	24661312	24661396	24660718	24660799	24662659	24662804	3925	200163207	0,0,0	143147132	0,0,1	158	74	1	1	1.0,1.0,1.0	1.0,1.0,0.984	0.005	NA	NA		3926	ENSG00000133226.17	SRRM1	chr1	+	24661312	24661396	24660718	24660799	24662659	24662804	3926	160131192	0,0,0	143147132	0,0,1	158	74	1	1	1.0,1.0,1.0	1.0,1.0,0.984	0.005	NA	NA		3927	ENSG00000133226.17	SRRM1	chr1	+	24661312	24661396	24660718	24660799	24662659	24662804	3927	134138106	0,0,0	143147132	0,0,1	158	74	1	1	1.0,1.0,1.0	1.0,1.0,0.984	0.005	NA	NA		26293	ENSG00000167548.15	KMT2D	chr12	-	49054306	49054416	49053977	49054140	49054527	49054751	26293	26,28,24	0,2,0	62,51,85	2,2,2	184	74	0.0935066	0.769353	1.0,0.849,1.0	0.926,0.911,0.945	0.022	-4.2597	FALSE
NA	NA	NA	NA	NA	NA	NA	NA	NA	NA	NA	NA	NA	NA	NA	NA	NA	NA	NA	NA	NA	NA	NA	NA	NA		NA	NA	NA	NA	NA	NA	NA	NA	NA	NA	NA	NA	NA	NA	NA	NA	NA	NA	NA	NA	NA	NA	NA	NA	NA		3929	ENSG00000133226.17	SRRM1	chr1	+	24670119	24670315	24669122	24669587	24671385	24671595	3929	370337306	0,0,1	337368329	0,0,0	270	74	1	1	1.0,1.0,0.988	1.0,1.0,1.0	-0.004	NA	FALSE		15997	ENSG00000095261.14	PSMD5	chr9	-	120829098	120829208	120826764	120826907	120831330	120831459	15997	127,95,91	2,3,0	140161184	9,4,1	184	74	0.0935153	0.769353	0.962,0.927,1.0	0.862,0.942,0.987	0.033	NA	FALSE
59861	ENSG00000133256.12	PDE6B	chr4	+	667855	667941	666530	666614	670045	670314	59861	28,27,54	6,10,4	14,17,10	4,5,8	160	74	0.0979374	0.995525	0.683,0.555,0.862	0.618,0.611,0.366	0.168	13.3168	FALSE		60487	ENSG00000133256.12	PDE6B	chr4	+	667855	667941	666530	666614	670045	670314	60487	29,29,30	5,3,6	14,17,10	4,5,8	160	74	0.02984	0.398177	0.728,0.817,0.698	0.618,0.611,0.366	0.216	12.0818	FALSE		60076	ENSG00000133256.12	PDE6B	chr4	+	667855	667941	666530	666614	670045	670314	60076	19,11,8	4,3,0	14,17,10	4,5,8	160	74	0.0825884	0.69199	0.687,0.629,1.0	0.618,0.611,0.366	0.24	NA	FALSE		40480	ENSG00000178691.11	SUZ12	chr17	+	31947616	31947685	31940421	31940486	31966146	31966196	40480	52,51,51	6,6,4	46,43,42	8,10,6	143	74	0.0936013	0.769749	0.818,0.815,0.868	0.748,0.69,0.784	0.093	10.6334	FALSE
37434	ENSG00000133313.15	CNDP2	chr18	+	74513558	74513719	74512447	74512532	74516227	74516392	37434	939870807	0,0,0	109512371148	0,1,0	235	74	1	1	1.0,1.0,1.0	1.0,0.997,1.0	0.001	NA	FALSE		37837	ENSG00000133313.15	CNDP2	chr18	+	74513558	74513719	74512447	74512532	74516227	74516392	37837	99611901200	3,0,0	109512371148	0,1,0	235	74	1	1	0.991,1.0,1.0	1.0,0.997,1.0	-0.002	NA	FALSE		37584	ENSG00000133313.15	CNDP2	chr18	+	74513558	74513719	74512447	74512532	74516227	74516392	37584	765584537	0,0,0	109512371148	0,1,0	235	74	1	1	1.0,1.0,1.0	1.0,0.997,1.0	0.001	NA	FALSE		72678	ENSG00000258890.7	CEP95	chr17	+	64516722	64516828	64514228	64514358	64519320	64519436	72678	57,66,70	4,2,6	77,94,85	10,6,11	180	74	0.09363	0.76984	0.854,0.931,0.827	0.76,0.866,0.761	0.075	10.7185	FALSE
NA	NA	NA	NA	NA	NA	NA	NA	NA	NA	NA	NA	NA	NA	NA	NA	NA	NA	NA	NA	NA	NA	NA	NA	NA		53386	ENSG00000133315.11	MACROD1	chr11	-	63999529	63999560	63999330	63999404	63999641	63999763	53386	18,20,22	1,0,0	20,17,17	0,0,0	105	74	1	1	0.927,1.0,1.0	1.0,1.0,1.0	-0.024	-2.06447	FALSE		NA	NA	NA	NA	NA	NA	NA	NA	NA	NA	NA	NA	NA	NA	NA	NA	NA	NA	NA	NA	NA	NA	NA	NA	NA		5868	ENSG00000140983.14	RHOT2	chr16	+	670674	670773	670455	670557	670891	670940	5868	187114113	3,0,0	140177170	1,3,4	173	74	0.0936377	0.76984	0.964,1.0,1.0	0.984,0.962,0.948	0.023	9.5502	FALSE
58815	ENSG00000133401.16	PDZD2	chr5	+	32069568	32069650	32061001	32061134	32071383	32071418	58815	12,16,15	1,0,0	17,10,12	0,0,0	156	74	1	1	0.851,1.0,1.0	1.0,1.0,1.0	-0.05	NA	FALSE		NA	NA	NA	NA	NA	NA	NA	NA	NA	NA	NA	NA	NA	NA	NA	NA	NA	NA	NA	NA	NA	NA	NA	NA	NA		59026	ENSG00000133401.16	PDZD2	chr5	+	32069568	32069650	32061001	32061134	32071383	32071418	59026	7,9,13	1,0,0	17,10,12	0,0,0	156	74	1	1	0.769,1.0,1.0	1.0,1.0,1.0	-0.077	NA	NA		44293	ENSG00000162972.10	MAIP1	chr2	+	199961780	199961928	199959753	199959880	199963732	199964108	44293	174174161	1,5,4	188239256	3,1,2	222	74	0.0936913	0.770112	0.983,0.921,0.931	0.954,0.988,0.977	-0.028	-0.779567	FALSE
49296	ENSG00000133422.13	MORC2	chr22	-	30932888	30933030	30932544	30932769	30933465	30933520	49296	216201200	0,1,0	333291304	1,2,2	216	74	1	1	1.0,0.986,1.0	0.991,0.98,0.981	0.011	0.6745	FALSE		49767	ENSG00000133422.13	MORC2	chr22	-	30932888	30933030	30932544	30932769	30933465	30933520	49767	229253228	0,2,0	333291304	1,2,2	216	74	1	1	1.0,0.977,1.0	0.991,0.98,0.981	0.008	1.34597	FALSE		49479	ENSG00000133422.13	MORC2	chr22	-	30932888	30933030	30932544	30932769	30933465	30933520	49479	262204188	0,1,0	333291304	1,2,2	216	74	1	1	1.0,0.986,1.0	0.991,0.98,0.981	0.011	0.623733	FALSE		77194	ENSG00000274211.5	SOCS7	chr17	+	38364751	38364856	38361710	38361775	38366286	38366417	77194	59,60,61	0,2,0	116125137	1,4,2	179	74	0.0940738	0.771862	1.0,0.925,1.0	0.98,0.928,0.966	0.017	4.03103	FALSE
49300	ENSG00000133422.13	MORC2	chr22	-	30941432	30941558	30940757	30940837	30941890	30942002	49300	130148102	1,0,1	189171147	2,2,1	200	74	0.806784	1	0.98,1.0,0.974	0.972,0.969,0.982	0.01	-0.216567	FALSE		49769	ENSG00000133422.13	MORC2	chr22	-	30941432	30941558	30940757	30940837	30941890	30942002	49769	125136166	1,0,3	189171147	2,2,1	200	74	0.742659	1	0.979,1.0,0.953	0.972,0.969,0.982	0.003	0.1563	FALSE		49481	ENSG00000133422.13	MORC2	chr22	-	30941432	30941558	30940757	30940837	30941890	30942002	49481	142103125	1,1,3	189171147	2,2,1	200	74	0.772917	1	0.981,0.974,0.939	0.972,0.969,0.982	-0.01	-1.74327	FALSE		7081	ENSG00000117543.21	DPH5	chr1	-	100992636	100992740	100989622	100990631	100995109	100995149	7081	118,68,85	2,6,2	99132146	8,11,5	178	74	0.0942215	0.772761	0.961,0.825,0.946	0.837,0.833,0.924	0.046	4.24507	FALSE
66057	ENSG00000133460.19	SLC2A11	chr22	+	23857420	23857531	23856871	23856991	23862103	23862202	66057	7,8,5	3,5,1	10,11,11	1,1,5	185	74	0.187708	1	0.483,0.39,0.667	0.8,0.815,0.468	-0.181	NA	NA		66660	ENSG00000133460.19	SLC2A11	chr22	+	23857420	23857531	23856871	23856991	23862103	23862202	66660	7,14,17	2,6,3	10,11,11	1,1,5	185	74	0.470069	1	0.583,0.483,0.694	0.8,0.815,0.468	-0.108	NA	NA		66230	ENSG00000133460.19	SLC2A11	chr22	+	23857420	23857531	23856871	23856991	23862103	23862202	66230	11,15,5	3,1,2	10,11,11	1,1,5	185	74	0.987354	1	0.595,0.857,0.5	0.8,0.815,0.468	-0.044	NA	NA		24951	ENSG00000163629.13	PTPN13	chr4	+	86635251	86635371	86594314	86594789	86672364	86672543	24951	798675687	7,3,6	680659668	7,8,10	194	74	0.0942439	0.772841	0.978,0.988,0.978	0.974,0.969,0.962	0.013	1.13917	FALSE
62350	ENSG00000133640.20	LRRIQ1	chr12	+	85106521	85106615	85104003	85104077	85121696	85121876	62350	4,9,12	0,0,0	3,3,1	1,0,0	168	74	1	1	1.0,1.0,1.0	0.569,1.0,1.0	0.144	NA	NA		62982	ENSG00000133640.20	LRRIQ1	chr12	+	85106521	85106615	85104003	85104077	85121696	85121876	62982	4,8,3	2,0,0	3,3,1	1,0,0	168	74	0.733883	1	0.468,1.0,1.0	0.569,1.0,1.0	-0.034	NA	NA		62586	ENSG00000133640.20	LRRIQ1	chr12	+	85106521	85106615	85104003	85104077	85121696	85121876	62586	5,3,3	0,0,0	3,3,1	1,0,0	168	74	1	1	1.0,1.0,1.0	0.569,1.0,1.0	0.144	NA	NA		65828	ENSG00000153317.15	ASAP1	chr8	-	130208629	130208746	130188108	130188183	130214555	130214624	65828	7,5,7	54,61,70	2,3,3	49,47,41	191	74	0.0943598	0.773375	0.048,0.031,0.037	0.016,0.024,0.028	0.016	NA	FALSE
36011	ENSG00000133657.15	ATP13A3	chr3	-	194441310	194441461	194438855	194438972	194444724	194444786	36011	314375393	0,0,2	466440468	0,0,0	225	74	1	1	1.0,1.0,0.985	1.0,1.0,1.0	-0.005	-0.519733	FALSE		36365	ENSG00000133657.15	ATP13A3	chr3	-	194441310	194441461	194438855	194438972	194444724	194444786	36365	409422408	1,2,1	466440468	0,0,0	225	74	1	1	0.993,0.986,0.993	1.0,1.0,1.0	-0.009	-1.00943	FALSE		36145	ENSG00000133657.15	ATP13A3	chr3	-	194441310	194441461	194438855	194438972	194444724	194444786	36145	444341349	1,0,3	466440468	0,0,0	225	74	1	1	0.993,1.0,0.975	1.0,1.0,1.0	-0.011	-1.36313	FALSE		42396	ENSG00000102763.18	VWA8	chr13	-	41675214	41675296	41670945	41671147	41685046	41685242	42396	56,29,54	0,2,1	57,52,43	3,2,1	156	74	0.0945256	0.774525	1.0,0.873,0.962	0.9,0.925,0.953	0.019	7.0476	FALSE
NA	NA	NA	NA	NA	NA	NA	NA	NA	NA	NA	NA	NA	NA	NA	NA	NA	NA	NA	NA	NA	NA	NA	NA	NA		36366	ENSG00000133657.15	ATP13A3	chr3	-	194446926	194447115	194444724	194444786	194447851	194448009	36366	465498397	0,0,1	466492424	0,0,0	263	74	1	1	1.0,1.0,0.991	1.0,1.0,1.0	-0.003	-0.0283333	FALSE		36146	ENSG00000133657.15	ATP13A3	chr3	-	194446926	194447115	194444724	194444786	194447851	194448009	36146	500405353	1,2,1	466492424	0,0,0	263	74	1	1	0.993,0.983,0.99	1.0,1.0,1.0	-0.011	-1.57827	FALSE		64245	ENSG00000085382.12	HACE1	chr6	-	104824813	104824907	104811310	104811393	104833041	104833173	64245	0,4,3	28,34,29	2,3,6	23,18,23	168	74	0.0945809	0.774874	0.0,0.049,0.044	0.037,0.068,0.103	-0.038	NA	FALSE
52039	ENSG00000133704.10	IPO8	chr12	-	30681658	30681817	30680371	30680638	30684300	30684457	52039	304339237	0,1,0	316267293	2,0,0	233	74	1	1	1.0,0.991,1.0	0.98,1.0,1.0	0.004	-0.113567	FALSE		52553	ENSG00000133704.10	IPO8	chr12	-	30681658	30681817	30680371	30680638	30684300	30684457	52553	177217242	0,0,0	316267293	2,0,0	233	74	1	1	1.0,1.0,1.0	0.98,1.0,1.0	0.007	-0.253267	FALSE		52285	ENSG00000133704.10	IPO8	chr12	-	30681658	30681817	30680371	30680638	30684300	30684457	52285	196182176	0,1,2	316267293	2,0,0	233	74	1	1	1.0,0.983,0.965	0.98,1.0,1.0	-0.011	-1.3789	FALSE		25267	ENSG00000137693.14	YAP1	chr11	+	102186017	102186131	102162455	102162571	102205892	102206074	25267	408439378	49,43,56	391416463	22,42,55	188	74	0.0946122	0.775026	0.766,0.801,0.727	0.875,0.796,0.768	-0.048	-1.36767	FALSE
44975	ENSG00000133706.18	LARS	chr5	-	146131018	146131109	146130017	146130158	146132897	146133081	44975	688697624	4,0,0	10119361041	1,2,0	165	74	1	1	0.987,1.0,1.0	0.998,0.995,1.0	-0.002	-0.0462333	FALSE		45404	ENSG00000133706.18	LARS	chr5	-	146131018	146131109	146130017	146130158	146132897	146133081	45404	686764790	0,2,0	10119361041	1,2,0	165	74	1	1	1.0,0.994,1.0	0.998,0.995,1.0	0	0.247067	FALSE		45120	ENSG00000133706.18	LARS	chr5	-	146131018	146131109	146130017	146130158	146132897	146133081	45120	480378344	1,0,2	10119361041	1,2,0	165	74	1	1	0.995,1.0,0.987	0.998,0.995,1.0	-0.004	-0.327533	FALSE		51597	ENSG00000100033.16	PRODH	chr22	-	18923114	18923179	18922816	18922933	18925050	18925200	51597	13,23,19	2,0,0	22,34,18	2,2,1	139	74	0.0946496	0.775123	0.776,1.0,1.0	0.854,0.901,0.906	0.038	3.49283	FALSE
44976	ENSG00000133706.18	LARS	chr5	-	146139615	146139703	146135600	146135664	146140203	146140261	44976	1,1,0	330320368	0,0,0	545481530	162	74	1	1	0.001,0.001,0.0	0.0,0.0,0.0	0.001	NA	FALSE		45405	ENSG00000133706.18	LARS	chr5	-	146139615	146139703	146135600	146135664	146140203	146140261	45405	2,5,3	331391371	0,0,0	545481530	162	74	1	1	0.003,0.006,0.004	0.0,0.0,0.0	0.004	NA	FALSE		45121	ENSG00000133706.18	LARS	chr5	-	146139615	146139703	146135600	146135664	146140203	146140261	45121	3,1,1	252190195	0,0,0	545481530	162	74	1	1	0.005,0.002,0.002	0.0,0.0,0.0	0.003	NA	FALSE		36869	ENSG00000114796.16	KLHL24	chr3	+	183643479	183643542	183635618	183635793	183650295	183650590	36869	23,24,20	3,1,0	50,59,58	7,6,2	137	74	0.0946896	0.775208	0.805,0.928,1.0	0.794,0.842,0.94	0.052	6.4752	FALSE
29712	ENSG00000133835.15	HSD17B4	chr5	+	119471635	119471700	119456314	119456368	119473907	119474015	29712	8,5,3	157197141	19,23,27	306290299	139	74	0.000463567	0.034542	0.026,0.013,0.011	0.032,0.041,0.046	-0.023	-1.60353	FALSE		29929	ENSG00000133835.15	HSD17B4	chr5	+	119471635	119471700	119456314	119456368	119473907	119474015	29929	41,30,42	184165233	19,23,27	306290299	139	74	2.14e-07	4.65e-05	0.106,0.088,0.088	0.032,0.041,0.046	0.054	4.65887	FALSE		29774	ENSG00000133835.15	HSD17B4	chr5	+	119471635	119471700	119456314	119456368	119473907	119474015	29774	15,3,12	112,102,96	19,23,27	306290299	139	74	0.565952	1	0.067,0.015,0.062	0.032,0.041,0.046	0.008	0.718667	FALSE		9487	ENSG00000116984.13	MTR	chr1	+	236825337	236825399	236816448	236816543	236826828	236826896	9487	98,80,91	2,3,2	41,46,44	3,1,5	136	74	0.0946981	0.775208	0.964,0.936,0.961	0.881,0.962,0.827	0.064	6.12837	FALSE
29716	ENSG00000133835.15	HSD17B4	chr5	+	119477797	119477894	119477416	119477501	119478833	119478943	29716	2,2,3	182183173	1,3,5	274280344	171	74	1	1	0.005,0.005,0.007	0.002,0.005,0.006	0.001	NA	FALSE		29933	ENSG00000133835.15	HSD17B4	chr5	+	119477797	119477894	119477416	119477501	119478833	119478943	29933	7,2,4	216253287	1,3,5	274280344	171	74	1	1	0.014,0.003,0.006	0.002,0.005,0.006	0.003	NA	FALSE		29778	ENSG00000133835.15	HSD17B4	chr5	+	119477797	119477894	119477416	119477501	119478833	119478943	29778	3,1,1	172121127	1,3,5	274280344	171	74	1	1	0.007,0.004,0.003	0.002,0.005,0.006	0	NA	FALSE		51137	ENSG00000224051.7	CPTP	chr1	+	1326835	1327032	1324801	1325102	1327240	1327471	51137	62,62,49	1,1,2	67,104,93	4,3,4	271	74	0.0947675	0.775463	0.944,0.944,0.87	0.821,0.904,0.864	0.056	2.8985	FALSE
29719	ENSG00000133835.15	HSD17B4	chr5	+	119495715	119495813	119493817	119493946	119496542	119496646	29719	2,1,3	212227192	3,1,2	352310370	172	74	1	1	0.004,0.002,0.007	0.004,0.001,0.002	0.002	NA	FALSE		29936	ENSG00000133835.15	HSD17B4	chr5	+	119495715	119495813	119493817	119493946	119496542	119496646	29936	2,4,1	256274304	3,1,2	352310370	172	74	1	1	0.003,0.006,0.001	0.004,0.001,0.002	0.001	NA	FALSE		29781	ENSG00000133835.15	HSD17B4	chr5	+	119495715	119495813	119493817	119493946	119496542	119496646	29781	0,2,1	143130142	3,1,2	352310370	172	74	1	1	0.0,0.007,0.003	0.004,0.001,0.002	0.001	NA	FALSE		1215	ENSG00000101639.18	CEP192	chr18	+	13058293	13058435	13057584	13057733	13059081	13059213	1215	7,6,13	37,28,36	11,8,6	52,66,52	216	74	0.0948617	0.776026	0.061,0.068,0.11	0.068,0.04,0.038	0.031	NA	FALSE
29720	ENSG00000133835.15	HSD17B4	chr5	+	119506817	119506889	119502040	119502092	119509140	119509244	29720	418360269	1,0,0	681606758	0,0,0	146	74	1	1	0.995,1.0,1.0	1.0,1.0,1.0	-0.002	NA	FALSE		NA	NA	NA	NA	NA	NA	NA	NA	NA	NA	NA	NA	NA	NA	NA	NA	NA	NA	NA	NA	NA	NA	NA	NA	NA		NA	NA	NA	NA	NA	NA	NA	NA	NA	NA	NA	NA	NA	NA	NA	NA	NA	NA	NA	NA	NA	NA	NA	NA	NA		62770	ENSG00000076685.18	NT5C2	chr10	-	103111744	103111805	103106588	103106706	103139405	103139479	62770	32,23,19	157,105,99	20,25,25	133181164	135	74	0.0949169	0.776207	0.1,0.107,0.095	0.076,0.07,0.077	0.026	1.9962	FALSE
29721	ENSG00000133835.15	HSD17B4	chr5	+	119509429	119509494	119509140	119509244	119514980	119515046	29721	0,0,1	211198165	1,0,1	339332391	139	74	1	1	0.0,0.0,0.003	0.002,0.0,0.001	0	NA	FALSE		29937	ENSG00000133835.15	HSD17B4	chr5	+	119509429	119509494	119509140	119509244	119514980	119515046	29937	2,0,1	234235288	1,0,1	339332391	139	74	1	1	0.005,0.0,0.002	0.002,0.0,0.001	0.001	NA	FALSE		29782	ENSG00000133835.15	HSD17B4	chr5	+	119509429	119509494	119509140	119509244	119514980	119515046	29782	0,3,1	150,125,97	1,0,1	339332391	139	74	1	1	0.0,0.013,0.005	0.002,0.0,0.001	0.005	NA	FALSE		53799	ENSG00000171311.12	EXOSC1	chr10	-	97445452	97445606	97443236	97443311	97445731	97445847	53799	9,12,8	85,59,53	10,3,13	79,94,121	228	74	0.094935	0.776207	0.033,0.062,0.047	0.039,0.01,0.034	0.02	NA	FALSE
NA	NA	NA	NA	NA	NA	NA	NA	NA	NA	NA	NA	NA	NA	NA	NA	NA	NA	NA	NA	NA	NA	NA	NA	NA		74816	ENSG00000133858.15	ZFC3H1	chr12	-	71611057	71611097	71610694	71610757	71611785	71611887	74816	48,44,46	0,1,0	30,30,37	0,0,0	114	74	1	1	1.0,0.966,1.0	1.0,1.0,1.0	-0.011	-0.036	FALSE		NA	NA	NA	NA	NA	NA	NA	NA	NA	NA	NA	NA	NA	NA	NA	NA	NA	NA	NA	NA	NA	NA	NA	NA	NA		45308	ENSG00000060982.15	BCAT1	chr12	-	24881300	24881411	24878529	24878649	24894274	24894475	45308	13751000943	51,17,38	108810861168	33,25,22	185	74	0.0950461	0.776907	0.915,0.959,0.908	0.93,0.946,0.955	-0.016	-0.687533	FALSE
74295	ENSG00000133858.15	ZFC3H1	chr12	-	71614833	71614938	71614534	71614700	71615205	71615316	74295	59,71,46	0,1,0	41,40,45	0,1,0	179	74	1	1	1.0,0.967,1.0	1.0,0.943,1.0	0.008	1.79033	FALSE		74817	ENSG00000133858.15	ZFC3H1	chr12	-	71614833	71614938	71614534	71614700	71615205	71615316	74817	94,87,90	0,0,1	41,40,45	0,1,0	179	74	1	1	1.0,1.0,0.974	1.0,0.943,1.0	0.01	2.68183	FALSE		74398	ENSG00000133858.15	ZFC3H1	chr12	-	71614833	71614938	71614534	71614700	71615205	71615316	74398	75,55,55	1,0,1	41,40,45	0,1,0	179	74	1	1	0.969,1.0,0.958	1.0,0.943,1.0	-0.005	-0.053	FALSE		30935	ENSG00000033170.16	FUT8	chr14	+	65430215	65430309	65411862	65411993	65455620	65455718	30935	4,2,8	9,16,6	6,2,1	11,16,19	168	74	0.0953884	0.778974	0.164,0.052,0.37	0.194,0.052,0.023	0.106	3.64877	FALSE
NA	NA	NA	NA	NA	NA	NA	NA	NA	NA	NA	NA	NA	NA	NA	NA	NA	NA	NA	NA	NA	NA	NA	NA	NA		74818	ENSG00000133858.15	ZFC3H1	chr12	-	71631777	71631887	71630822	71630954	71631971	71632514	74818	175108140	1,0,0	70,76,60	0,0,0	184	74	1	1	0.986,1.0,1.0	1.0,1.0,1.0	-0.005	NA	FALSE		NA	NA	NA	NA	NA	NA	NA	NA	NA	NA	NA	NA	NA	NA	NA	NA	NA	NA	NA	NA	NA	NA	NA	NA	NA		75834	ENSG00000168214.20	RBPJ	chr4	+	26410041	26410292	26406174	26406270	26415474	26415583	75834	7,14,8	101,71,87	6,9,7	115,86,125	325	74	0.0954396	0.779287	0.016,0.043,0.021	0.012,0.023,0.013	0.011	NA	FALSE
66943	ENSG00000133884.10	DPF2	chr11	+	65340384	65340545	65333851	65333918	65340965	65341073	66943	497454358	0,2,2	453418487	0,1,1	235	74	1	1	1.0,0.986,0.983	1.0,0.992,0.994	-0.006	-0.0505333	FALSE		67542	ENSG00000133884.10	DPF2	chr11	+	65340384	65340545	65333851	65333918	65340965	65341073	67542	394400499	1,0,0	453418487	0,1,1	235	74	1	1	0.992,1.0,1.0	1.0,0.992,0.994	0.002	0.317133	FALSE		67162	ENSG00000133884.10	DPF2	chr11	+	65340384	65340545	65333851	65333918	65340965	65341073	67162	412304275	3,1,1	453418487	0,1,1	235	74	1	1	0.977,0.99,0.989	1.0,0.992,0.994	-0.01	-0.8782	FALSE		7601	ENSG00000100726.15	TELO2	chr16	+	1506483	1506665	1506237	1506329	1506951	1507051	7601	24,14,21	30,41,19	33,28,35	23,41,31	256	74	0.0956726	0.780666	0.188,0.09,0.242	0.293,0.165,0.246	-0.061	-5.28053	FALSE
66944	ENSG00000133884.10	DPF2	chr11	+	65341398	65341562	65340965	65341073	65343744	65343837	66944	510488554	2,2,0	489455432	0,0,0	238	74	1	1	0.988,0.987,1.0	1.0,1.0,1.0	-0.008	NA	FALSE		67543	ENSG00000133884.10	DPF2	chr11	+	65341398	65341562	65340965	65341073	65343744	65343837	67543	386439482	0,0,2	489455432	0,0,0	238	74	1	1	1.0,1.0,0.987	1.0,1.0,1.0	-0.004	NA	FALSE		67163	ENSG00000133884.10	DPF2	chr11	+	65341398	65341562	65340965	65341073	65343744	65343837	67163	418326365	1,0,1	489455432	0,0,0	238	74	1	1	0.992,1.0,0.991	1.0,1.0,1.0	-0.006	NA	FALSE		18163	ENSG00000170266.16	GLB1	chr3	-	33077093	33077237	33072543	33072713	33097010	33097202	18163	8,12,6	83,77,62	8,12,20	67,65,86	218	74	0.0957161	0.780916	0.032,0.05,0.032	0.039,0.059,0.073	-0.019	-2.6604	FALSE
66948	ENSG00000133884.10	DPF2	chr11	+	65346246	65346359	65345929	65346058	65348849	65348931	66948	373348391	0,0,1	359337373	0,0,0	187	74	1	1	1.0,1.0,0.994	1.0,1.0,1.0	-0.002	NA	FALSE		NA	NA	NA	NA	NA	NA	NA	NA	NA	NA	NA	NA	NA	NA	NA	NA	NA	NA	NA	NA	NA	NA	NA	NA	NA		NA	NA	NA	NA	NA	NA	NA	NA	NA	NA	NA	NA	NA	NA	NA	NA	NA	NA	NA	NA	NA	NA	NA	NA	NA		8327	ENSG00000165195.15	PIGA	chrX	-	15331215	15331992	15325913	15326046	15335500	15335523	8327	274232200	1,2,2	113132149	0,0,1	851	74	0.0958668	0.781875	0.96,0.91,0.897	1.0,1.0,0.928	-0.054	NA	FALSE
NA	NA	NA	NA	NA	NA	NA	NA	NA	NA	NA	NA	NA	NA	NA	NA	NA	NA	NA	NA	NA	NA	NA	NA	NA		NA	NA	NA	NA	NA	NA	NA	NA	NA	NA	NA	NA	NA	NA	NA	NA	NA	NA	NA	NA	NA	NA	NA	NA	NA		13539	ENSG00000133895.14	MEN1	chr11	-	64805033	64805198	64803515	64804816	64805634	64805770	13539	194171145	0,1,0	200247217	0,0,0	239	74	1	1	1.0,0.981,1.0	1.0,1.0,1.0	-0.006	-0.266667	FALSE		24186	ENSG00000164144.16	ARFIP1	chr4	+	152870752	152870848	152863605	152863714	152872451	152872564	24186	29,25,14	49,32,33	16,22,33	67,54,56	170	74	0.0958722	0.781875	0.205,0.254,0.156	0.094,0.151,0.204	0.055	3.92173	FALSE
69113	ENSG00000133943.20	DGLUCY	chr14	+	91158855	91158972	91157638	91157690	91160265	91160397	69113	1,1,0	42,47,40	0,0,0	33,34,24	191	74	1	1	0.009,0.008,0.0	0.0,0.0,0.0	0.006	NA	NA		69655	ENSG00000133943.20	DGLUCY	chr14	+	91158855	91158972	91157638	91157690	91160265	91160397	69655	0,0,1	16,13,23	0,0,0	33,34,24	191	74	1	1	0.0,0.0,0.017	0.0,0.0,0.0	0.006	NA	NA		69272	ENSG00000133943.20	DGLUCY	chr14	+	91158855	91158972	91157638	91157690	91160265	91160397	69272	2,0,1	19,10,8	0,0,0	33,34,24	191	74	0.543944	1	0.039,0.0,0.046	0.0,0.0,0.0	0.028	NA	NA		18940	ENSG00000139546.10	TARBP2	chr12	+	53502014	53502184	53500920	53501461	53503026	53503129	18940	245252204	9,5,3	248274323	4,3,4	244	74	0.0959135	0.782108	0.892,0.939,0.954	0.95,0.965,0.961	-0.03	-3.5074	FALSE
69120	ENSG00000133943.20	DGLUCY	chr14	+	91185469	91185575	91181185	91181389	91188909	91189002	69120	1,0,0	21,20,25	0,0,0	22,18,22	180	74	1	1	0.019,0.0,0.0	0.0,0.0,0.0	0.006	NA	FALSE		NA	NA	NA	NA	NA	NA	NA	NA	NA	NA	NA	NA	NA	NA	NA	NA	NA	NA	NA	NA	NA	NA	NA	NA	NA		69279	ENSG00000133943.20	DGLUCY	chr14	+	91185469	91185575	91181185	91181389	91188909	91189002	69279	0,1,0	11,10,8	0,0,0	22,18,22	180	74	1	1	0.0,0.039,0.0	0.0,0.0,0.0	0.013	NA	NA		19691	ENSG00000116127.18	ALMS1	chr2	+	73408621	73408747	73385835	73386192	73419122	73419318	19691	8,11,10	83,65,68	4,5,7	78,52,66	200	74	0.0961571	0.78325	0.034,0.059,0.052	0.019,0.034,0.038	0.018	0.314933	FALSE
69121	ENSG00000133943.20	DGLUCY	chr14	+	91204705	91204825	91199756	91199905	91215404	91215556	69121	85111116	2,2,4	88,99,67	3,1,1	194	74	0.434191	1	0.942,0.955,0.917	0.918,0.974,0.962	-0.013	-0.955867	FALSE		69665	ENSG00000133943.20	DGLUCY	chr14	+	91204705	91204825	91199756	91199905	91215404	91215556	69665	41,48,37	0,1,2	88,99,67	3,1,1	194	74	0.335687	1	1.0,0.948,0.876	0.918,0.974,0.962	-0.01	-1.50593	FALSE		69280	ENSG00000133943.20	DGLUCY	chr14	+	91204705	91204825	91199756	91199905	91215404	91215556	69280	23,27,38	0,0,1	88,99,67	3,1,1	194	74	0.337359	1	1.0,1.0,0.935	0.918,0.974,0.962	0.027	0.6742	FALSE		17988	ENSG00000148468.17	FAM171A1	chr10	-	15254720	15254879	15248638	15248815	15275854	15275947	17988	250205188	2,4,2	111166182	0,0,0	233	74	0.0962112	0.783485	0.975,0.942,0.968	1.0,1.0,1.0	-0.038	-2.22697	FALSE
66737	ENSG00000133962.7	CATSPERB	chr14	-	91659836	91659981	91639095	91639250	91669813	91669972	66737	1,0,0	0,2,0	0,1,0	2,0,0	219	74	1	1	1.0,0.0,NA	0.0,1.0,NA	0	NA	NA		NA	NA	NA	NA	NA	NA	NA	NA	NA	NA	NA	NA	NA	NA	NA	NA	NA	NA	NA	NA	NA	NA	NA	NA	NA		NA	NA	NA	NA	NA	NA	NA	NA	NA	NA	NA	NA	NA	NA	NA	NA	NA	NA	NA	NA	NA	NA	NA	NA	NA		76047	ENSG00000136861.18	CDK5RAP2	chr9	-	120517756	120517886	120491306	120491477	120518426	120518645	76047	4,11,7	98,77,79	2,7,4	92,87,83	204	74	0.0963389	0.78442	0.015,0.049,0.031	0.008,0.028,0.017	0.014	NA	FALSE
951	ENSG00000134013.15	LOXL2	chr8	-	23298835	23298947	23297188	23298122	23302026	23302163	951	225175144	1,0,0	96,65,91	0,0,3	186	74	1	1	0.989,1.0,1.0	1.0,1.0,0.923	0.022	3.57283	FALSE		942	ENSG00000134013.15	LOXL2	chr8	-	23298835	23298947	23297188	23298122	23302026	23302163	942	53,81,70	0,0,0	96,65,91	0,0,3	186	74	1	1	1.0,1.0,1.0	1.0,1.0,0.923	0.026	3.0527	FALSE		979	ENSG00000134013.15	LOXL2	chr8	-	23298835	23298947	23297188	23298122	23302026	23302163	979	917647594	5,3,15	96,65,91	0,0,3	186	74	0.142267	0.988725	0.986,0.988,0.94	1.0,1.0,0.923	-0.003	1.13597	FALSE		32184	ENSG00000112715.21	VEGFA	chr6	+	43780731	43780785	43778888	43778918	43781955	43782087	32184	1,2,3	23,7,10	23,26,26	102122139	128	74	0.0963783	0.784531	0.025,0.142,0.148	0.115,0.11,0.098	-0.003	NA	FALSE
NA	NA	NA	NA	NA	NA	NA	NA	NA	NA	NA	NA	NA	NA	NA	NA	NA	NA	NA	NA	NA	NA	NA	NA	NA		78408	ENSG00000134014.17	ELP3	chr8	+	28099827	28099966	28097218	28097318	28106712	28106783	78408	128159212	0,1,0	144179154	0,0,0	213	74	1	1	1.0,0.982,1.0	1.0,1.0,1.0	-0.006	-0.582067	FALSE		77992	ENSG00000134014.17	ELP3	chr8	+	28099827	28099966	28097218	28097318	28106712	28106783	77992	178166154	2,0,0	144179154	0,0,0	213	74	1	1	0.969,1.0,1.0	1.0,1.0,1.0	-0.01	-0.527267	FALSE		17073	ENSG00000025770.19	NCAPH2	chr22	+	50515719	50515774	50508258	50508445	50516446	50516548	17073	27,22,18	87,75,67	18,24,23	38,51,65	129	74	0.096414	0.784612	0.151,0.144,0.134	0.214,0.213,0.169	-0.056	-5.2363	FALSE
60261	ENSG00000134030.14	CTIF	chr18	+	48664446	48664551	48663751	48663825	48670668	48670744	60261	53,47,74	0,0,0	52,57,26	0,1,0	179	74	1	1	1.0,1.0,1.0	1.0,0.959,1.0	0.014	1.89833	FALSE		60886	ENSG00000134030.14	CTIF	chr18	+	48664446	48664551	48663751	48663825	48670668	48670744	60886	143,98,115	0,0,0	52,57,26	0,1,0	179	74	1	1	1.0,1.0,1.0	1.0,0.959,1.0	0.014	2.89123	FALSE		60476	ENSG00000134030.14	CTIF	chr18	+	48664446	48664551	48663751	48663825	48670668	48670744	60476	149128139	0,1,0	52,57,26	0,1,0	179	74	1	1	1.0,0.981,1.0	1.0,0.959,1.0	0.007	1.75147	FALSE		24234	ENSG00000113569.16	NUP155	chr5	-	37294328	37294465	37292878	37292985	37298867	37298978	24234	405350349	8,7,2	311362374	1,1,7	211	74	0.0964576	0.784862	0.947,0.946,0.984	0.991,0.992,0.949	-0.018	-4.21167	FALSE
77257	ENSG00000134072.11	CAMK1	chr3	-	9760655	9760768	9759671	9759750	9761460	9761536	77257	103138144	0,0,3	49,60,49	1,0,0	187	74	1	1	1.0,1.0,0.95	0.951,1.0,1.0	0	1.53027	FALSE		77749	ENSG00000134072.11	CAMK1	chr3	-	9760655	9760768	9759671	9759750	9761460	9761536	77749	73,79,104	0,0,0	49,60,49	1,0,0	187	74	1	1	1.0,1.0,1.0	0.951,1.0,1.0	0.016	2.13883	FALSE		77344	ENSG00000134072.11	CAMK1	chr3	-	9760655	9760768	9759671	9759750	9761460	9761536	77344	47,44,32	0,0,0	49,60,49	1,0,0	187	74	1	1	1.0,1.0,1.0	0.951,1.0,1.0	0.016	0.571333	FALSE		25204	ENSG00000143624.14	INTS3	chr1	+	153761019	153761109	153760826	153760918	153761569	153761676	25204	11,8,8	92,80,68	34,21,18	129131198	164	74	0.0966259	0.785458	0.051,0.043,0.05	0.106,0.067,0.039	-0.023	-1.26013	FALSE
NA	NA	NA	NA	NA	NA	NA	NA	NA	NA	NA	NA	NA	NA	NA	NA	NA	NA	NA	NA	NA	NA	NA	NA	NA		77750	ENSG00000134072.11	CAMK1	chr3	-	9762913	9763052	9761630	9761757	9763138	9763213	77750	76104103	0,2,0	46,48,56	0,0,0	213	74	1	1	1.0,0.948,1.0	1.0,1.0,1.0	-0.017	0.119967	FALSE		77345	ENSG00000134072.11	CAMK1	chr3	-	9762913	9763052	9761630	9761757	9763138	9763213	77345	38,29,32	0,0,1	46,48,56	0,0,0	213	74	1	1	1.0,1.0,0.917	1.0,1.0,1.0	-0.028	NA	FALSE		35140	ENSG00000151276.23	MAGI1	chr3	-	65609743	65609966	65493511	65493631	65621971	65622088	35140	12,13,10	43,19,20	5,12,14	41,31,47	297	74	0.0967978	0.786369	0.065,0.146,0.111	0.029,0.088,0.069	0.045	NA	FALSE
3534	ENSG00000134184.12	GSTM1	chr1	+	109689047	109689129	109688672	109688737	109689224	109689325	3534	76,105,94	1,1,0	38,34,46	0,0,0	156	74	1	1	0.973,0.98,1.0	1.0,1.0,1.0	-0.016	NA	NA		NA	NA	NA	NA	NA	NA	NA	NA	NA	NA	NA	NA	NA	NA	NA	NA	NA	NA	NA	NA	NA	NA	NA	NA	NA		NA	NA	NA	NA	NA	NA	NA	NA	NA	NA	NA	NA	NA	NA	NA	NA	NA	NA	NA	NA	NA	NA	NA	NA	NA		39959	ENSG00000144395.18	CCDC150	chr2	+	196720173	196720234	196719496	196719666	196720574	196720668	39959	3,1,1	13,2,8	0,1,1	11,12,2	135	74	0.0968792	0.786821	0.112,0.215,0.064	0.0,0.044,0.215	0.044	NA	FALSE
23254	ENSG00000134202.10	GSTM3	chr1	-	109739832	109739908	109739428	109739493	109740239	109740304	23254	29,41,36	0,1,0	30,22,40	1,1,0	150	74	1	1	1.0,0.953,1.0	0.937,0.916,1.0	0.033	4.23163	FALSE		23383	ENSG00000134202.10	GSTM3	chr1	-	109739832	109739908	109739428	109739493	109740239	109740304	23383	17,15,12	0,1,0	30,22,40	1,1,0	150	74	1	1	1.0,0.881,1.0	0.937,0.916,1.0	0.009	0.259533	FALSE		23269	ENSG00000134202.10	GSTM3	chr1	-	109739832	109739908	109739428	109739493	109740239	109740304	23269	81,62,44	0,4,0	30,22,40	1,1,0	150	74	1	1	1.0,0.884,1.0	0.937,0.916,1.0	0.01	5.45873	FALSE		14436	ENSG00000124155.18	PIGT	chr20	+	45421382	45421533	45420527	45420693	45424215	45424381	14436	249214172	5,1,3	211240341	1,2,2	225	74	0.0969356	0.787173	0.942,0.986,0.95	0.986,0.975,0.982	-0.022	-1.7066	FALSE
20576	ENSG00000134215.16	VAV3	chr1	-	107609423	107609539	107603096	107603163	107609930	107609965	20576	1,0,1	4,6,5	2,0,0	19,8,12	190	74	1	1	0.089,0.0,0.072	0.039,0.0,0.0	0.041	NA	NA		20663	ENSG00000134215.16	VAV3	chr1	-	107609423	107609539	107603096	107603163	107609930	107609965	20663	0,0,1	6,7,4	2,0,0	19,8,12	190	74	1	1	0.0,0.0,0.089	0.039,0.0,0.0	0.017	NA	NA		20547	ENSG00000134215.16	VAV3	chr1	-	107609423	107609539	107603096	107603163	107609930	107609965	20547	0,0,0	7,5,5	2,0,0	19,8,12	190	74	1	1	0.0,0.0,0.0	0.039,0.0,0.0	-0.013	NA	NA		1192	ENSG00000101639.18	CEP192	chr18	+	13000311	13000486	12999420	12999588	13001456	13001582	1192	3,5,2	86,93,99	7,3,15	115139139	249	74	0.0972342	0.789072	0.01,0.016,0.006	0.018,0.006,0.031	-0.008	NA	FALSE
30829	ENSG00000134243.12	SORT1	chr1	-	109355366	109355469	109354366	109354531	109367407	109367481	30829	288436369	1,0,0	284314288	1,0,0	177	74	1	1	0.992,1.0,1.0	0.992,1.0,1.0	0	NA	FALSE		31073	ENSG00000134243.12	SORT1	chr1	-	109355366	109355469	109354366	109354531	109367407	109367481	31073	208255213	0,0,0	284314288	1,0,0	177	74	1	1	1.0,1.0,1.0	0.992,1.0,1.0	0.003	NA	FALSE		30932	ENSG00000134243.12	SORT1	chr1	-	109355366	109355469	109354366	109354531	109367407	109367481	30932	150,98,101	1,0,0	284314288	1,0,0	177	74	1	1	0.984,1.0,1.0	0.992,1.0,1.0	-0.003	NA	FALSE		8117	ENSG00000125351.11	UPF3B	chrX	-	119840645	119840684	119838366	119838527	119841075	119841258	8117	1,7,3	35,33,26	2,1,5	51,51,58	113	74	0.0974357	0.790076	0.018,0.122,0.07	0.025,0.013,0.053	0.04	NA	FALSE
30831	ENSG00000134243.12	SORT1	chr1	-	109397206	109397340	109369529	109369589	109397586	109397861	30831	5,6,4	84,103,99	1,10,2	48,57,81	208	74	0.624956	1	0.021,0.02,0.014	0.007,0.059,0.009	-0.007	NA	FALSE		31075	ENSG00000134243.12	SORT1	chr1	-	109397206	109397340	109369529	109369589	109397586	109397861	31075	5,0,5	42,56,52	1,10,2	48,57,81	208	74	0.87256	1	0.041,0.0,0.033	0.007,0.059,0.009	0	NA	FALSE		30935	ENSG00000134243.12	SORT1	chr1	-	109397206	109397340	109369529	109369589	109397586	109397861	30935	3,1,1	26,33,12	1,10,2	48,57,81	208	74	0.5899	1	0.039,0.011,0.029	0.007,0.059,0.009	0.001	NA	FALSE		4927	ENSG00000136754.17	ABI1	chr10	-	26771074	26771089	26770244	26770345	26777064	26777241	4927	6,2,1	83,76,64	0,0,0	62,70,79	89	74	0.0976817	0.791437	0.057,0.021,0.013	0.0,0.0,0.0	0.03	4.52927	FALSE
NA	NA	NA	NA	NA	NA	NA	NA	NA	NA	NA	NA	NA	NA	NA	NA	NA	NA	NA	NA	NA	NA	NA	NA	NA		NA	NA	NA	NA	NA	NA	NA	NA	NA	NA	NA	NA	NA	NA	NA	NA	NA	NA	NA	NA	NA	NA	NA	NA	NA		67233	ENSG00000134248.13	LAMTOR5	chr1	-	110403918	110404036	110401248	110401583	110406317	110406379	67233	230212213	0,1,0	267257284	0,0,0	192	74	1	1	1.0,0.988,1.0	1.0,1.0,1.0	-0.004	NA	FALSE		5673	ENSG00000198160.14	MIER1	chr1	+	66946149	66946295	66940027	66940052	66958058	66958220	5673	226230193	2,4,2	191272221	2,0,1	220	74	0.0977068	0.791535	0.974,0.951,0.97	0.97,1.0,0.987	-0.021	0.229867	FALSE
54475	ENSG00000134250.20	NOTCH2	chr1	-	119968076	119968232	119967432	119967621	119969510	119969744	54475	222237259	1,1,0	141139140	0,0,1	230	74	1	1	0.986,0.987,1.0	1.0,1.0,0.978	-0.002	0.700633	FALSE		55014	ENSG00000134250.20	NOTCH2	chr1	-	119968076	119968232	119967432	119967621	119969510	119969744	55014	166228224	0,0,0	141139140	0,0,1	230	74	1	1	1.0,1.0,1.0	1.0,1.0,0.978	0.007	1.0342	FALSE		54708	ENSG00000134250.20	NOTCH2	chr1	-	119968076	119968232	119967432	119967621	119969510	119969744	54708	403321327	0,1,1	141139140	0,0,1	230	74	1	1	1.0,0.99,0.991	1.0,1.0,0.978	0.001	0.145567	FALSE		68624	ENSG00000107537.14	PHYH	chr10	-	13298186	13298245	13295227	13295606	13299419	13299549	68624	10,10,7	1,0,0	21,23,27	1,1,1	133	74	0.0977647	0.791686	0.848,1.0,1.0	0.921,0.928,0.938	0.02	NA	FALSE
42462	ENSG00000134294.14	SLC38A2	chr12	-	46363020	46363145	46362493	46362638	46363725	46363826	42462	11691259907	1,3,2	134713471464	8,4,1	199	74	1	1	0.998,0.994,0.994	0.984,0.992,0.998	0.004	0.2778	FALSE		42907	ENSG00000134294.14	SLC38A2	chr12	-	46363020	46363145	46362493	46362638	46363725	46363826	42907	135714471481	4,6,3	134713471464	8,4,1	199	74	1	1	0.992,0.989,0.995	0.984,0.992,0.998	0.001	-0.2109	FALSE		42632	ENSG00000134294.14	SLC38A2	chr12	-	46363020	46363145	46362493	46362638	46363725	46363826	42632	146711441060	3,9,7	134713471464	8,4,1	199	74	0.667376	1	0.995,0.979,0.983	0.984,0.992,0.998	-0.006	-0.747067	FALSE		32620	ENSG00000196914.9	ARHGEF12	chr11	+	120429711	120429831	120429439	120429517	120431770	120431911	32620	105,103,95	19,35,25	100,78,78	15,10,19	194	74	0.0982699	0.794113	0.678,0.529,0.592	0.718,0.748,0.61	-0.092	-14.1392	FALSE
42464	ENSG00000134294.14	SLC38A2	chr12	-	46370511	46370627	46367266	46367340	46370775	46370857	42464	10531120879	16,9,11	130312361409	6,5,8	190	74	0.00140392	0.0741108	0.962,0.98,0.969	0.988,0.99,0.986	-0.018	-1.8669	FALSE		42909	ENSG00000134294.14	SLC38A2	chr12	-	46370511	46370627	46367266	46367340	46370775	46370857	42909	133213261477	28,14,14	130312361409	6,5,8	190	74	3.56e-05	0.00316424	0.949,0.974,0.976	0.988,0.99,0.986	-0.022	-1.75113	FALSE		42634	ENSG00000134294.14	SLC38A2	chr12	-	46370511	46370627	46367266	46367340	46370775	46370857	42634	131110491019	19,11,23	130312361409	6,5,8	190	74	3.55e-06	0.000406452	0.964,0.974,0.945	0.988,0.99,0.986	-0.027	-2.93937	FALSE		5459	ENSG00000146733.14	PSPH	chr7	-	56043147	56043261	56033960	56034154	56051137	56051604	5459	4,6,5	5,9,1	8,7,7	18,22,19	188	74	0.0983346	0.794402	0.239,0.208,0.663	0.149,0.111,0.127	0.241	6.1988	FALSE
74678	ENSG00000134297.6	PLEKHA8P1	chr12	-	45190793	45190961	45176426	45176433	45215939	45216041	74678	33,25,18	1,2,1	13,13,25	0,3,0	242	74	0.618762	1	0.91,0.793,0.846	1.0,0.57,1.0	-0.007	NA	NA		75202	ENSG00000134297.6	PLEKHA8P1	chr12	-	45190793	45190961	45176426	45176433	45215939	45216041	75202	9,15,17	0,0,0	13,13,25	0,3,0	242	74	0.430561	1	1.0,1.0,1.0	1.0,0.57,1.0	0.143	NA	NA		74758	ENSG00000134297.6	PLEKHA8P1	chr12	-	45190793	45190961	45176426	45176433	45215939	45216041	74758	36,31,11	5,2,3	13,13,25	0,3,0	242	74	0.0266268	0.327137	0.688,0.826,0.529	1.0,0.57,1.0	-0.176	NA	NA		1430	ENSG00000138738.10	PRDM5	chr4	-	120812550	120812814	120811369	120811449	120816452	120816574	1430	27,16,16	14,25,13	16,3,8	15,7,17	338	74	0.0985535	0.795748	0.297,0.123,0.212	0.189,0.086,0.093	0.088	NA	FALSE
40829	ENSG00000134313.15	KIDINS220	chr2	-	8734654	8734753	8733443	8733680	8736867	8736999	40829	200215158	0,0,1	130141131	0,1,0	173	74	1	1	1.0,1.0,0.985	1.0,0.984,1.0	0	1.34767	FALSE		41258	ENSG00000134313.15	KIDINS220	chr2	-	8734654	8734753	8733443	8733680	8736867	8736999	41258	145175181	1,0,1	130141131	0,1,0	173	74	1	1	0.984,1.0,0.987	1.0,0.984,1.0	-0.004	0.4736	FALSE		40983	ENSG00000134313.15	KIDINS220	chr2	-	8734654	8734753	8733443	8733680	8736867	8736999	40983	204186176	0,1,2	130141131	0,1,0	173	74	1	1	1.0,0.988,0.974	1.0,0.984,1.0	-0.007	-0.4026	FALSE		40773	ENSG00000118454.13	ANKRD13C	chr1	-	70270855	70270956	70258998	70262847	70274719	70274818	40773	148118126	7,12,9	77,99,125	4,5,4	175	74	0.0986629	0.796375	0.899,0.806,0.855	0.891,0.893,0.93	-0.051	-1.38603	FALSE
NA	NA	NA	NA	NA	NA	NA	NA	NA	NA	NA	NA	NA	NA	NA	NA	NA	NA	NA	NA	NA	NA	NA	NA	NA		NA	NA	NA	NA	NA	NA	NA	NA	NA	NA	NA	NA	NA	NA	NA	NA	NA	NA	NA	NA	NA	NA	NA	NA	NA		40989	ENSG00000134313.15	KIDINS220	chr2	-	8793809	8793987	8791059	8791224	8796770	8796869	40989	369315310	1,0,1	186206224	0,0,0	252	74	1	1	0.991,1.0,0.989	1.0,1.0,1.0	-0.007	NA	FALSE		21900	ENSG00000151414.15	NEK7	chr1	+	198253039	198253180	198232552	198232637	198262574	198262623	21900	282226200	1,2,0	336339320	2,6,2	215	74	0.0986704	0.796375	0.99,0.975,1.0	0.983,0.951,0.982	0.016	2.18047	FALSE
69551	ENSG00000134317.18	GRHL1	chr2	+	9952906	9953060	9951692	9951853	9954914	9955101	69551	3,6,3	9,14,16	0,2,2	3,4,3	228	74	0.369427	1	0.098,0.122,0.057	0.0,0.14,0.178	-0.014	NA	NA		70109	ENSG00000134317.18	GRHL1	chr2	+	9952906	9953060	9951692	9951853	9954914	9955101	70109	1,0,0	1,2,0	0,2,2	3,4,3	228	74	1	1	0.245,0.0,NA	0.0,0.14,0.178	0.017	NA	NA		69721	ENSG00000134317.18	GRHL1	chr2	+	9952906	9953060	9951692	9951853	9954914	9955101	69721	0,0,0	0,0,1	0,2,2	3,4,3	228	74	1	1	NA,NA,0.0	0.0,0.14,0.178	-0.106	NA	NA		41581	ENSG00000173482.16	PTPRM	chr18	+	8253226	8253414	8247844	8247919	8296367	8296455	41581	179131127	7,1,4	161250283	2,0,7	262	74	0.0986878	0.796405	0.878,0.974,0.9	0.958,1.0,0.919	-0.042	-6.61785	FALSE
69552	ENSG00000134317.18	GRHL1	chr2	+	9962454	9962531	9958785	9961436	9963885	9964042	69552	20,45,71	2,2,2	9,12,13	1,1,1	151	74	0.270221	1	0.831,0.917,0.946	0.815,0.855,0.864	0.053	NA	FALSE		70110	ENSG00000134317.18	GRHL1	chr2	+	9962454	9962531	9958785	9961436	9963885	9964042	70110	2,4,6	0,2,1	9,12,13	1,1,1	151	74	0.329954	1	1.0,0.495,0.746	0.815,0.855,0.864	-0.098	NA	NA		NA	NA	NA	NA	NA	NA	NA	NA	NA	NA	NA	NA	NA	NA	NA	NA	NA	NA	NA	NA	NA	NA	NA	NA	NA		44130	ENSG00000144935.15	TRPC1	chr3	+	142792823	142792967	142791018	142791158	142802168	142802344	44130	78,77,66	6,1,5	49,82,60	1,2,2	218	74	0.0989715	0.797927	0.815,0.963,0.818	0.943,0.933,0.911	-0.064	-15.1685	FALSE
69553	ENSG00000134317.18	GRHL1	chr2	+	9986123	9986282	9965286	9965381	9990695	9990747	69553	53,86,104	0,1,0	12,20,24	0,0,0	233	74	1	1	1.0,0.965,1.0	1.0,1.0,1.0	-0.012	NA	FALSE		NA	NA	NA	NA	NA	NA	NA	NA	NA	NA	NA	NA	NA	NA	NA	NA	NA	NA	NA	NA	NA	NA	NA	NA	NA		69723	ENSG00000134317.18	GRHL1	chr2	+	9986123	9986282	9965286	9965381	9990695	9990747	69723	1,1,3	1,0,0	12,20,24	0,0,0	233	74	1	1	0.241,1.0,1.0	1.0,1.0,1.0	-0.253	NA	NA		54147	ENSG00000089050.16	RBBP9	chr20	-	18495837	18495880	18493957	18494063	18497068	18497225	54147	34,42,37	1,8,3	27,37,32	8,5,6	117	74	0.0991444	0.798507	0.956,0.769,0.886	0.681,0.824,0.771	0.112	14.8419	FALSE
53573	ENSG00000134318.14	ROCK2	chr2	-	11211680	11211840	11208286	11208447	11214356	11214463	53573	217225218	0,0,0	218201215	1,0,0	234	74	1	1	1.0,1.0,1.0	0.986,1.0,1.0	0.005	NA	FALSE		54106	ENSG00000134318.14	ROCK2	chr2	-	11211680	11211840	11208286	11208447	11214356	11214463	54106	228193163	1,0,0	218201215	1,0,0	234	74	1	1	0.986,1.0,1.0	0.986,1.0,1.0	0	NA	FALSE		53807	ENSG00000134318.14	ROCK2	chr2	-	11211680	11211840	11208286	11208447	11214356	11214463	53807	428375317	0,0,1	218201215	1,0,0	234	74	1	1	1.0,1.0,0.99	0.986,1.0,1.0	0.001	NA	FALSE		65769	ENSG00000183765.21	CHEK2	chr22	-	28721517	28721631	28719394	28719485	28724976	28725124	65769	2,1,1	29,14,19	7,0,3	24,32,21	188	74	0.099182	0.798598	0.026,0.027,0.02	0.103,0.0,0.053	-0.028	NA	FALSE
53574	ENSG00000134318.14	ROCK2	chr2	-	11235701	11235962	11227253	11227398	11249660	11249798	53574	307272255	0,1,0	262261287	0,1,0	335	74	1	1	1.0,0.984,1.0	1.0,0.983,1.0	0	0.0101	FALSE		54108	ENSG00000134318.14	ROCK2	chr2	-	11235701	11235962	11227253	11227398	11249660	11249798	54108	275231241	0,0,1	262261287	0,1,0	335	74	1	1	1.0,1.0,0.982	1.0,0.983,1.0	0	-0.103267	FALSE		53809	ENSG00000134318.14	ROCK2	chr2	-	11235701	11235962	11227253	11227398	11249660	11249798	53809	610536481	3,1,3	262261287	0,1,0	335	74	0.639403	1	0.978,0.992,0.973	1.0,0.983,1.0	-0.013	-1.17707	FALSE		19845	ENSG00000164039.15	BDH2	chr4	-	103098643	103098802	103096182	103096274	103099782	103099870	19845	29,18,14	53,53,19	14,26,9	42,66,40	233	74	0.0992807	0.798884	0.148,0.097,0.19	0.096,0.111,0.067	0.054	-0.257733	FALSE
43424	ENSG00000134369.15	NAV1	chr1	+	201648633	201649425	201629403	201629507	201712816	201712919	43424	72123140	0,0,2	199210183	0,0,0	866	74	1	1	1.0,1.0,0.857	1.0,1.0,1.0	-0.048	NA	FALSE		43877	ENSG00000134369.15	NAV1	chr1	+	201648633	201649425	201629403	201629507	201712816	201712919	43877	60,67,72	2,2,0	199210183	0,0,0	866	74	0.103653	0.881885	0.719,0.741,1.0	1.0,1.0,1.0	-0.18	NA	NA		43590	ENSG00000134369.15	NAV1	chr1	+	201648633	201649425	201629403	201629507	201712816	201712919	43590	218277309	6,2,0	199210183	0,0,0	866	74	0.00100787	0.0321118	0.756,0.922,1.0	1.0,1.0,1.0	-0.107	NA	NA		20360	ENSG00000089639.11	GMIP	chr19	-	19634506	19634703	19633802	19634190	19634791	19634929	20360	11,29,22	0,0,3	47,86,68	3,2,5	271	74	0.0993032	0.798884	1.0,1.0,0.667	0.811,0.922,0.788	0.049	NA	FALSE
43425	ENSG00000134369.15	NAV1	chr1	+	201785309	201785351	201783405	201783852	201786428	201786577	43425	240139156	4,1,1	50,49,30	0,1,0	116	74	0.663362	1	0.975,0.989,0.99	1.0,0.969,1.0	-0.005	0.0210333	FALSE		43878	ENSG00000134369.15	NAV1	chr1	+	201785309	201785351	201783405	201783852	201786428	201786577	43878	46,33,61	0,0,0	50,49,30	0,1,0	116	74	1	1	1.0,1.0,1.0	1.0,0.969,1.0	0.01	1.30347	FALSE		43591	ENSG00000134369.15	NAV1	chr1	+	201785309	201785351	201783405	201783852	201786428	201786577	43591	57,56,42	1,0,1	50,49,30	0,1,0	116	74	1	1	0.973,1.0,0.964	1.0,0.969,1.0	-0.011	-1.03763	FALSE		44553	ENSG00000115756.13	HPCAL1	chr2	+	10426219	10426495	10422982	10423088	10426723	10427352	44553	3,9,5	16,20,15	1,7,1	17,15,20	350	74	0.0993225	0.798884	0.038,0.087,0.066	0.012,0.09,0.01	0.026	NA	FALSE
43428	ENSG00000134369.15	NAV1	chr1	+	201790553	201790577	201789739	201789792	201790688	201790766	43428	63,59,63	147,74,89	15,13,10	29,36,22	98	74	0.121268	1	0.244,0.376,0.348	0.281,0.214,0.256	0.072	0.5316	FALSE		43881	ENSG00000134369.15	NAV1	chr1	+	201790553	201790577	201789739	201789792	201790688	201790766	43881	15,18,12	23,17,32	15,13,10	29,36,22	98	74	0.23747	1	0.33,0.444,0.221	0.281,0.214,0.256	0.081	4.0944	FALSE		43594	ENSG00000134369.15	NAV1	chr1	+	201790553	201790577	201789739	201789792	201790688	201790766	43594	13,16,11	36,42,44	15,13,10	29,36,22	98	74	0.311877	1	0.214,0.223,0.159	0.281,0.214,0.256	-0.052	-8.94357	FALSE		49180	ENSG00000198909.7	MAP3K3	chr17	+	63634708	63634801	63632680	63632802	63646033	63646074	49180	30,24,24	27,21,24	22,17,29	30,25,38	167	74	0.0994373	0.799623	0.33,0.336,0.307	0.245,0.232,0.253	0.081	6.24887	FALSE
NA	NA	NA	NA	NA	NA	NA	NA	NA	NA	NA	NA	NA	NA	NA	NA	NA	NA	NA	NA	NA	NA	NA	NA	NA		NA	NA	NA	NA	NA	NA	NA	NA	NA	NA	NA	NA	NA	NA	NA	NA	NA	NA	NA	NA	NA	NA	NA	NA	NA		43595	ENSG00000134369.15	NAV1	chr1	+	201794171	201794246	201793791	201793875	201794465	201794577	43595	1,0,0	42,45,40	0,0,0	29,28,24	149	74	1	1	0.012,0.0,0.0	0.0,0.0,0.0	0.004	NA	NA		35439	ENSG00000144366.16	GULP1	chr2	+	188541180	188541318	188529096	188529195	188569238	188569355	35439	249212192	5,6,10	52,60,56	2,2,0	212	74	0.0995137	0.799999	0.946,0.925,0.87	0.901,0.913,1.0	-0.024	NA	FALSE
43431	ENSG00000134369.15	NAV1	chr1	+	201808702	201808871	201808417	201808610	201809163	201809261	43431	583336327	0,0,0	127,106,88	0,1,0	243	74	1	1	1.0,1.0,1.0	1.0,0.97,1.0	0.01	NA	FALSE		43884	ENSG00000134369.15	NAV1	chr1	+	201808702	201808871	201808417	201808610	201809163	201809261	43884	111125122	0,0,0	127,106,88	0,1,0	243	74	1	1	1.0,1.0,1.0	1.0,0.97,1.0	0.01	NA	FALSE		43597	ENSG00000134369.15	NAV1	chr1	+	201808702	201808871	201808417	201808610	201809163	201809261	43597	121169118	0,0,0	127,106,88	0,1,0	243	74	1	1	1.0,1.0,1.0	1.0,0.97,1.0	0.01	NA	FALSE		9127	ENSG00000100644.17	HIF1A	chr14	+	61745690	61745817	61744704	61744813	61746933	61747771	9127	137910901053	31,35,21	114711381259	22,19,24	201	74	0.0995411	0.800084	0.942,0.92,0.949	0.95,0.957,0.951	-0.016	-1.82403	FALSE
43433	ENSG00000134369.15	NAV1	chr1	+	201812464	201812661	201811902	201811974	201813139	201813258	43433	668363451	2,0,1	137135111	0,0,0	271	74	1	1	0.989,1.0,0.992	1.0,1.0,1.0	-0.006	0.117033	FALSE		43886	ENSG00000134369.15	NAV1	chr1	+	201812464	201812661	201811902	201811974	201813139	201813258	43886	147133152	1,0,0	137135111	0,0,0	271	74	1	1	0.976,1.0,1.0	1.0,1.0,1.0	-0.008	-0.573633	FALSE		NA	NA	NA	NA	NA	NA	NA	NA	NA	NA	NA	NA	NA	NA	NA	NA	NA	NA	NA	NA	NA	NA	NA	NA	NA		62021	ENSG00000162736.17	NCSTN	chr1	+	160351221	160351372	160350104	160350250	160351695	160351805	62021	456419356	1,2,4	439543596	4,7,5	225	74	0.0999461	0.802416	0.993,0.986,0.967	0.973,0.962,0.975	0.012	-1.40357	FALSE
22003	ENSG00000134398.15	ERN2	chr16	-	23700958	23701114	23700538	23700704	23702151	23702273	22003	3,2,4	0,0,0	4,0,1	1,0,0	230	74	1	1	1.0,1.0,1.0	0.563,NA,1.0	0.219	NA	NA		22084	ENSG00000134398.15	ERN2	chr16	-	23700958	23701114	23700538	23700704	23702151	23702273	22084	1,0,0	0,0,0	4,0,1	1,0,0	230	74	1	1	1.0,NA,NA	0.563,NA,1.0	0.219	NA	NA		21972	ENSG00000134398.15	ERN2	chr16	-	23700958	23701114	23700538	23700704	23702151	23702273	21972	3,0,2	0,0,1	4,0,1	1,0,0	230	74	1	1	1.0,NA,0.392	0.563,NA,1.0	-0.086	NA	NA		55194	ENSG00000119979.18	FAM45A	chr10	+	119105310	119105495	119104091	119104197	119107947	119108096	55194	15,16,17	30,23,23	19,11,21	34,44,48	259	74	0.0999812	0.802522	0.125,0.166,0.174	0.138,0.067,0.111	0.05	NA	FALSE
NA	NA	NA	NA	NA	NA	NA	NA	NA	NA	NA	NA	NA	NA	NA	NA	NA	NA	NA	NA	NA	NA	NA	NA	NA		22085	ENSG00000134398.15	ERN2	chr16	-	23709170	23709270	23707006	23707079	23710171	23710244	22085	0,0,1	0,0,0	1,0,1	0,0,2	174	74	1	1	NA,NA,1.0	1.0,NA,0.175	0.412	NA	NA		21973	ENSG00000134398.15	ERN2	chr16	-	23709170	23709270	23707006	23707079	23710171	23710244	21973	0,0,0	0,1,0	1,0,1	0,0,2	174	74	1	1	NA,0.0,NA	1.0,NA,0.175	-0.588	NA	NA		43590	ENSG00000173406.15	DAB1	chr1	-	57072282	57072414	57062883	57062943	57136542	57136583	43590	77,73,69	2,0,1	144163172	1,6,3	206	74	0.0999857	0.802522	0.933,1.0,0.961	0.981,0.907,0.954	0.017	NA	FALSE
39713	ENSG00000134440.12	NARS	chr18	-	57615640	57615730	57613601	57613680	57615816	57615975	39713	876812820	0,0,1	105910841080	0,0,0	164	74	1	1	1.0,1.0,0.997	1.0,1.0,1.0	-0.001	NA	FALSE		NA	NA	NA	NA	NA	NA	NA	NA	NA	NA	NA	NA	NA	NA	NA	NA	NA	NA	NA	NA	NA	NA	NA	NA	NA		NA	NA	NA	NA	NA	NA	NA	NA	NA	NA	NA	NA	NA	NA	NA	NA	NA	NA	NA	NA	NA	NA	NA	NA	NA		52793	ENSG00000126581.13	BECN1	chr17	-	42811654	42811797	42810133	42810928	42813947	42814008	52793	153157129	6,5,9	144190179	8,4,1	217	74	0.100002	0.802544	0.897,0.915,0.83	0.86,0.942,0.984	-0.048	-13.1099	FALSE
52168	ENSG00000134444.14	RELCH	chr18	+	62227597	62227689	62227288	62227492	62228304	62228598	52168	122124119	0,0,0	142122113	1,0,0	166	74	1	1	1.0,1.0,1.0	0.984,1.0,1.0	0.005	0.6058	FALSE		52678	ENSG00000134444.14	RELCH	chr18	+	62227597	62227689	62227288	62227492	62228304	62228598	52678	135141132	1,1,0	142122113	1,0,0	166	74	1	1	0.984,0.984,1.0	0.984,1.0,1.0	-0.005	-2.84903	FALSE		52411	ENSG00000134444.14	RELCH	chr18	+	62227597	62227689	62227288	62227492	62228304	62228598	52411	111,119,98	0,0,0	142122113	1,0,0	166	74	1	1	1.0,1.0,1.0	0.984,1.0,1.0	0.005	0.475267	FALSE		39072	ENSG00000122335.16	SERAC1	chr6	-	158130372	158130486	158128107	158128270	158143055	158143184	39072	34,33,34	2,0,0	145146149	4,2,2	188	74	0.10007	0.802885	0.87,1.0,1.0	0.935,0.966,0.967	0.001	0.9096	FALSE
52169	ENSG00000134444.14	RELCH	chr18	+	62264728	62264852	62263988	62264145	62266700	62266749	52169	87,96,89	0,1,2	114,77,101	2,2,1	198	74	0.278489	1	1.0,0.973,0.943	0.955,0.935,0.974	0.017	3.97673	FALSE		52679	ENSG00000134444.14	RELCH	chr18	+	62264728	62264852	62263988	62264145	62266700	62266749	52679	95132101	1,3,3	114,77,101	2,2,1	198	74	0.558482	1	0.973,0.943,0.926	0.955,0.935,0.974	-0.007	0.8837	FALSE		52413	ENSG00000134444.14	RELCH	chr18	+	62264728	62264852	62263988	62264145	62266700	62266749	52413	102,92,84	2,3,0	114,77,101	2,2,1	198	74	0.926978	1	0.95,0.92,1.0	0.955,0.935,0.974	0.002	-0.665867	FALSE		45036	ENSG00000116898.12	MRPS15	chr1	-	36462087	36462163	36457922	36457981	36463805	36463850	45036	140106104	2,0,0	176182226	1,1,7	150	74	0.100148	0.8034	0.972,1.0,1.0	0.989,0.989,0.941	0.018	NA	FALSE
71128	ENSG00000134452.19	FBH1	chr10	+	5915402	5915571	5914177	5914269	5916233	5916456	71128	219252247	0,0,1	226202212	0,0,0	243	74	1	1	1.0,1.0,0.987	1.0,1.0,1.0	-0.004	-0.631	FALSE		NA	NA	NA	NA	NA	NA	NA	NA	NA	NA	NA	NA	NA	NA	NA	NA	NA	NA	NA	NA	NA	NA	NA	NA	NA		NA	NA	NA	NA	NA	NA	NA	NA	NA	NA	NA	NA	NA	NA	NA	NA	NA	NA	NA	NA	NA	NA	NA	NA	NA		37574	ENSG00000127603.25	MACF1	chr1	+	39251845	39251941	39250013	39250103	39254297	39254375	37574	11,3,3	155103107	1,0,0	46,40,36	170	74	0.100206	0.803591	0.03,0.013,0.012	0.009,0.0,0.0	0.015	NA	FALSE
17216	ENSG00000134453.16	RBM17	chr10	+	6097047	6097188	6089033	6089193	6101270	6101387	17216	365345488	1,0,0	357350306	0,0,0	215	74	1	1	0.992,1.0,1.0	1.0,1.0,1.0	-0.003	NA	FALSE		NA	NA	NA	NA	NA	NA	NA	NA	NA	NA	NA	NA	NA	NA	NA	NA	NA	NA	NA	NA	NA	NA	NA	NA	NA		NA	NA	NA	NA	NA	NA	NA	NA	NA	NA	NA	NA	NA	NA	NA	NA	NA	NA	NA	NA	NA	NA	NA	NA	NA		9219	ENSG00000105926.15	MPP6	chr7	+	24624061	24624156	24623665	24623784	24641715	24641812	9219	7,13,12	112,97,74	9,6,7	73121118	169	74	0.100255	0.803839	0.027,0.055,0.066	0.051,0.021,0.025	0.017	1.89417	FALSE
57435	ENSG00000134516.16	DOCK2	chr5	+	169708168	169708267	169702302	169702427	169711934	169712007	57435	4,4,0	0,0,0	23,10,14	1,0,0	173	74	1	1	1.0,1.0,NA	0.908,1.0,1.0	0.031	NA	NA		58020	ENSG00000134516.16	DOCK2	chr5	+	169708168	169708267	169702302	169702427	169711934	169712007	58020	1,0,1	0,0,0	23,10,14	1,0,0	173	74	1	1	1.0,NA,1.0	0.908,1.0,1.0	0.031	NA	NA		57637	ENSG00000134516.16	DOCK2	chr5	+	169708168	169708267	169702302	169702427	169711934	169712007	57637	3,4,0	0,1,0	23,10,14	1,0,0	173	74	1	1	1.0,0.631,NA	0.908,1.0,1.0	-0.154	NA	NA		54851	ENSG00000157557.12	ETS2	chr21	+	38806450	38806808	38805950	38806120	38810034	38810106	54851	28,35,38	22,22,28	80,52,58	45,64,94	432	74	0.10032	0.804254	0.179,0.214,0.189	0.233,0.122,0.096	0.044	NA	FALSE
2332	ENSG00000134532.17	SOX5	chr12	-	23665443	23665564	23640811	23640897	23734683	23734752	2332	103151141	0,2,0	4,2,4	0,0,0	195	74	1	1	1.0,0.966,1.0	1.0,1.0,1.0	-0.011	NA	NA		NA	NA	NA	NA	NA	NA	NA	NA	NA	NA	NA	NA	NA	NA	NA	NA	NA	NA	NA	NA	NA	NA	NA	NA	NA		2339	ENSG00000134532.17	SOX5	chr12	-	23665443	23665564	23640811	23640897	23734683	23734752	2339	93,84,79	0,0,2	4,2,4	0,0,0	195	74	1	1	1.0,1.0,0.937	1.0,1.0,1.0	-0.021	NA	NA		14007	ENSG00000166073.10	GPR176	chr15	-	39860819	39860922	39807005	39807258	39919854	39919951	14007	3,4,1	8,9,10	6,2,5	50,47,56	177	74	0.100491	0.805301	0.136,0.157,0.04	0.048,0.017,0.036	0.077	NA	FALSE
39906	ENSG00000134569.10	LRP4	chr11	-	46886090	46886172	46883870	46883976	46886324	46886502	39906	67,75,92	1,1,0	33,36,25	0,0,0	156	74	1	1	0.969,0.973,1.0	1.0,1.0,1.0	-0.019	-1.29133	FALSE		NA	NA	NA	NA	NA	NA	NA	NA	NA	NA	NA	NA	NA	NA	NA	NA	NA	NA	NA	NA	NA	NA	NA	NA	NA		39991	ENSG00000134569.10	LRP4	chr11	-	46886090	46886172	46883870	46883976	46886324	46886502	39991	44,50,54	0,0,3	33,36,25	0,0,0	156	74	0.853709	1	1.0,1.0,0.895	1.0,1.0,1.0	-0.035	-1.4201	FALSE		13750	ENSG00000105176.18	URI1	chr19	+	29971192	29971227	29942238	29942664	29985222	29985301	13750	77,67,80	18,14,12	51,46,69	19,11,19	109	74	0.10078	0.807192	0.744,0.765,0.819	0.646,0.74,0.711	0.077	8.611	FALSE
39907	ENSG00000134569.10	LRP4	chr11	-	46895165	46895291	46894588	46894819	46895883	46896018	39907	105,92,94	0,0,1	39,29,31	0,0,0	200	74	1	1	1.0,1.0,0.972	1.0,1.0,1.0	-0.009	1.3099	FALSE		NA	NA	NA	NA	NA	NA	NA	NA	NA	NA	NA	NA	NA	NA	NA	NA	NA	NA	NA	NA	NA	NA	NA	NA	NA		39992	ENSG00000134569.10	LRP4	chr11	-	46895165	46895291	46894588	46894819	46895883	46896018	39992	62,57,48	1,0,2	39,29,31	0,0,0	200	74	0.537252	1	0.958,1.0,0.899	1.0,1.0,1.0	-0.048	-3.61783	FALSE		65005	ENSG00000100578.15	KIAA0586	chr14	+	58492143	58492275	58490163	58490240	58498782	58498960	65005	98,88,76	6,0,0	52,59,33	0,0,0	206	74	0.100925	0.808037	0.854,1.0,1.0	1.0,1.0,1.0	-0.049	-0.568667	FALSE
39909	ENSG00000134569.10	LRP4	chr11	-	46902782	46902929	46900261	46900378	46918327	46918550	39909	75,56,69	0,0,0	22,20,27	0,0,1	221	74	1	1	1.0,1.0,1.0	1.0,1.0,0.9	0.033	NA	FALSE		40286	ENSG00000134569.10	LRP4	chr11	-	46902782	46902929	46900261	46900378	46918327	46918550	40286	9,11,21	0,0,0	22,20,27	0,0,1	221	74	1	1	1.0,1.0,1.0	1.0,1.0,0.9	0.033	NA	NA		39995	ENSG00000134569.10	LRP4	chr11	-	46902782	46902929	46900261	46900378	46918327	46918550	39995	35,25,36	0,0,0	22,20,27	0,0,1	221	74	1	1	1.0,1.0,1.0	1.0,1.0,0.9	0.033	NA	FALSE		52150	ENSG00000143416.21	SELENBP1	chr1	-	151367015	151367175	151366721	151366904	151368198	151368319	52150	6,5,3	56,56,64	1,2,1	20,37,35	234	74	0.100992	0.808341	0.033,0.027,0.015	0.016,0.017,0.009	0.011	NA	FALSE
64051	ENSG00000134575.10	ACP2	chr11	-	47248037	47248133	47247392	47247727	47248675	47248802	64051	70,60,76	0,1,0	36,44,38	0,0,0	170	74	1	1	1.0,0.963,1.0	1.0,1.0,1.0	-0.012	0.0580333	FALSE		NA	NA	NA	NA	NA	NA	NA	NA	NA	NA	NA	NA	NA	NA	NA	NA	NA	NA	NA	NA	NA	NA	NA	NA	NA		NA	NA	NA	NA	NA	NA	NA	NA	NA	NA	NA	NA	NA	NA	NA	NA	NA	NA	NA	NA	NA	NA	NA	NA	NA		13985	ENSG00000172006.11	ZNF554	chr19	+	2833162	2833269	2832302	2832494	2833680	2834154	13985	4,1,0	12,8,13	5,3,7	16,21,24	181	74	0.100992	0.808341	0.12,0.049,0.0	0.113,0.055,0.107	-0.035	NA	FALSE
9902	ENSG00000134602.16	STK26	chrX	+	132069477	132069663	132068411	132068569	132071068	132071217	9902	895935997	12,5,6	785613795	3,4,5	260	74	0.186822	1	0.955,0.982,0.979	0.987,0.978,0.978	-0.009	-0.324167	FALSE		9906	ENSG00000134602.16	STK26	chrX	+	132069477	132069663	132068411	132068569	132071068	132071217	9906	553575619	5,9,7	785613795	3,4,5	260	74	0.0237978	0.34284	0.969,0.948,0.962	0.987,0.978,0.978	-0.021	-2.98203	FALSE		9858	ENSG00000134602.16	STK26	chrX	+	132069477	132069663	132068411	132068569	132071068	132071217	9858	472365363	6,2,7	785613795	3,4,5	260	74	0.0473746	0.478047	0.957,0.981,0.937	0.987,0.978,0.978	-0.023	-1.23057	FALSE		41429	ENSG00000157657.14	ZNF618	chr9	+	114016112	114016172	114008476	114008554	114016694	114016784	41429	47,38,29	44,37,18	33,30,51	24,18,24	134	74	0.101028	0.808434	0.371,0.362,0.471	0.432,0.479,0.54	-0.082	-10.9978	FALSE
NA	NA	NA	NA	NA	NA	NA	NA	NA	NA	NA	NA	NA	NA	NA	NA	NA	NA	NA	NA	NA	NA	NA	NA	NA		NA	NA	NA	NA	NA	NA	NA	NA	NA	NA	NA	NA	NA	NA	NA	NA	NA	NA	NA	NA	NA	NA	NA	NA	NA		NA	NA	NA	NA	NA	NA	NA	NA	NA	NA	NA	NA	NA	NA	NA	NA	NA	NA	NA	NA	NA	NA	NA	NA	NA		20836	ENSG00000153560.12	UBP1	chr3	-	33396744	33396878	33396161	33396280	33397044	33397135	20836	40,33,51	160160153	35,42,32	100110102	208	74	0.101171	0.809259	0.082,0.068,0.106	0.111,0.12,0.1	-0.025	-3.5305	FALSE
55037	ENSG00000134668.12	SPOCD1	chr1	-	31799400	31799485	31798441	31798601	31799808	31799863	55037	1,3,4	0,0,1	4,3,0	1,0,0	159	74	1	1	1.0,1.0,0.651	0.651,1.0,NA	0.058	NA	NA		55588	ENSG00000134668.12	SPOCD1	chr1	-	31799400	31799485	31798441	31798601	31799808	31799863	55588	0,1,2	0,0,0	4,3,0	1,0,0	159	74	1	1	NA,1.0,1.0	0.651,1.0,NA	0.174	NA	NA		55273	ENSG00000134668.12	SPOCD1	chr1	-	31799400	31799485	31798441	31798601	31799808	31799863	55273	0,1,0	0,2,0	4,3,0	1,0,0	159	74	1	1	NA,0.189,NA	0.651,1.0,NA	-0.637	NA	NA		68307	ENSG00000072071.16	ADGRL1	chr19	-	14167015	14167030	14162605	14163406	14170681	14170734	68307	3,4,2	21,16,18	7,13,13	34,47,43	89	74	0.101311	0.809851	0.106,0.172,0.085	0.146,0.187,0.201	-0.057	-0.662267	FALSE
49041	ENSG00000134697.13	GNL2	chr1	-	37581341	37581545	37576427	37576556	37582222	37582336	49041	5,14,8	109121161	14,5,7	182158179	278	74	0.303718	1	0.012,0.03,0.013	0.02,0.008,0.01	0.006	0.691833	FALSE		49515	ENSG00000134697.13	GNL2	chr1	-	37581341	37581545	37576427	37576556	37582222	37582336	49515	7,8,13	103108122	14,5,7	182158179	278	74	0.0916762	0.817091	0.018,0.019,0.028	0.02,0.008,0.01	0.009	1.13877	FALSE		49235	ENSG00000134697.13	GNL2	chr1	-	37581341	37581545	37576427	37576556	37582222	37582336	49235	14,3,10	135117123	14,5,7	182158179	278	74	0.250141	1	0.027,0.007,0.021	0.02,0.008,0.01	0.006	NA	FALSE		42834	ENSG00000205726.15	ITSN1	chr21	+	33828967	33829050	33826817	33826863	33829623	33829745	42834	4,5,5	92,61,53	2,0,3	46,41,40	157	74	0.101374	0.81014	0.02,0.037,0.043	0.02,0.0,0.034	0.015	NA	FALSE
8363	ENSG00000134755.16	DSC2	chr18	-	31068298	31068344	31065975	31068212	31068893	31069151	8363	45,94,72	82,128,78	44,45,34	55,43,38	120	74	0.250799	1	0.253,0.312,0.363	0.33,0.392,0.356	-0.05	-7.45523	FALSE		8377	ENSG00000134755.16	DSC2	chr18	-	31068298	31068344	31065975	31068212	31068893	31069151	8377	30,42,39	104,107,95	44,45,34	55,43,38	120	74	6.99e-07	0.000129988	0.151,0.195,0.202	0.33,0.392,0.356	-0.177	-16.2451	TRUE		8310	ENSG00000134755.16	DSC2	chr18	-	31068298	31068344	31065975	31068212	31068893	31069151	8310	128,127,75	178133114	44,45,34	55,43,38	120	74	0.380922	1	0.307,0.371,0.289	0.33,0.392,0.356	-0.037	-2.80043	FALSE		52659	ENSG00000124588.20	NQO2	chr6	+	3015529	3015643	3012543	3012674	3016883	3016985	52659	277223230	54,26,28	153192201	17,23,18	188	74	0.101394	0.810158	0.669,0.771,0.764	0.78,0.767,0.815	-0.053	-7.44713	FALSE
NA	NA	NA	NA	NA	NA	NA	NA	NA	NA	NA	NA	NA	NA	NA	NA	NA	NA	NA	NA	NA	NA	NA	NA	NA		8378	ENSG00000134755.16	DSC2	chr18	-	31071604	31071841	31070725	31070850	31074682	31074907	8378	636682708	1,0,0	328334336	0,0,0	311	74	1	1	0.993,1.0,1.0	1.0,1.0,1.0	-0.002	0.108833	FALSE		NA	NA	NA	NA	NA	NA	NA	NA	NA	NA	NA	NA	NA	NA	NA	NA	NA	NA	NA	NA	NA	NA	NA	NA	NA		43756	ENSG00000008083.14	JARID2	chr6	+	15505164	15505295	15504499	15504592	15507135	15507254	43756	4,5,5	77,74,65	6,2,0	125149169	205	74	0.10165	0.811601	0.018,0.024,0.027	0.017,0.005,0.0	0.016	NA	FALSE
8365	ENSG00000134755.16	DSC2	chr18	-	31082925	31083060	31082237	31082423	31086575	31086742	8365	317536503	0,1,1	193169193	0,0,0	209	74	1	1	1.0,0.995,0.994	1.0,1.0,1.0	-0.004	NA	FALSE		8380	ENSG00000134755.16	DSC2	chr18	-	31082925	31083060	31082237	31082423	31086575	31086742	8380	417388429	0,1,0	193169193	0,0,0	209	74	1	1	1.0,0.993,1.0	1.0,1.0,1.0	-0.002	NA	FALSE		8314	ENSG00000134755.16	DSC2	chr18	-	31082925	31083060	31082237	31082423	31086575	31086742	8314	724678611	1,1,0	193169193	0,0,0	209	74	1	1	0.996,0.996,1.0	1.0,1.0,1.0	-0.003	NA	FALSE		21887	ENSG00000254093.9	PINX1	chr8	-	10787623	10787825	10765854	10765916	10826151	10826244	21887	4,10,5	10,4,7	7,3,7	17,16,11	276	74	0.101673	0.811674	0.097,0.401,0.161	0.099,0.048,0.146	0.122	NA	FALSE
NA	NA	NA	NA	NA	NA	NA	NA	NA	NA	NA	NA	NA	NA	NA	NA	NA	NA	NA	NA	NA	NA	NA	NA	NA		NA	NA	NA	NA	NA	NA	NA	NA	NA	NA	NA	NA	NA	NA	NA	NA	NA	NA	NA	NA	NA	NA	NA	NA	NA		8316	ENSG00000134755.16	DSC2	chr18	-	31091530	31091567	31091027	31091147	31092100	31092300	8316	5,0,0	231220197	0,0,0	68,59,64	111	74	1	1	0.014,0.0,0.0	0.0,0.0,0.0	0.005	NA	FALSE		22071	ENSG00000135720.13	DYNC1LI2	chr16	-	66742437	66742554	66736101	66736244	66749196	66749313	22071	198188183	1,3,1	159183223	3,3,4	191	74	0.101807	0.812429	0.987,0.96,0.986	0.954,0.959,0.956	0.021	2.24393	FALSE
29844	ENSG00000134779.15	TPGS2	chr18	-	36817594	36817771	36807846	36807934	36818893	36818973	29844	4,8,8	295298219	5,1,5	216205213	251	74	1	1	0.004,0.008,0.011	0.007,0.001,0.007	0.003	NA	NA		30057	ENSG00000134779.15	TPGS2	chr18	-	36817594	36817771	36807846	36807934	36818893	36818973	30057	4,4,3	151154177	5,1,5	216205213	251	74	1	1	0.008,0.008,0.005	0.007,0.001,0.007	0.002	NA	NA		29911	ENSG00000134779.15	TPGS2	chr18	-	36817594	36817771	36807846	36807934	36818893	36818973	29911	6,9,2	187141104	5,1,5	216205213	251	74	0.959767	1	0.009,0.018,0.006	0.007,0.001,0.007	0.006	NA	NA		15461	ENSG00000126522.16	ASL	chr7	+	66081802	66081997	66075840	66076093	66082367	66082451	15461	172152149	8,9,3	223277266	8,3,7	269	74	0.101862	0.812665	0.855,0.823,0.932	0.885,0.962,0.913	-0.05	-4.84647	FALSE
21299	ENSG00000134780.10	DAGLA	chr11	+	61720678	61720867	61720111	61720250	61722858	61722960	21299	43,34,36	1,0,1	33,26,33	0,0,0	263	74	1	1	0.924,1.0,0.91	1.0,1.0,1.0	-0.055	-2.24027	FALSE		21372	ENSG00000134780.10	DAGLA	chr11	+	61720678	61720867	61720111	61720250	61722858	61722960	21372	23,20,33	1,0,0	33,26,33	0,0,0	263	74	1	1	0.866,1.0,1.0	1.0,1.0,1.0	-0.045	-1.05363	FALSE		21292	ENSG00000134780.10	DAGLA	chr11	+	61720678	61720867	61720111	61720250	61722858	61722960	21292	11,13,13	0,1,0	33,26,33	0,0,0	263	74	1	1	1.0,0.785,1.0	1.0,1.0,1.0	-0.072	NA	FALSE		14584	ENSG00000275052.5	PPP4R3B	chr2	-	55578246	55578342	55577314	55577356	55579678	55579781	14584	82,57,45	33,19,25	66,90,94	42,43,62	170	74	0.101863	0.812665	0.52,0.566,0.439	0.406,0.477,0.398	0.081	8.97223	FALSE
21301	ENSG00000134780.10	DAGLA	chr11	+	61735560	61735644	61734848	61735002	61735738	61735816	21301	29,27,24	1,0,0	23,28,23	0,1,0	158	74	1	1	0.931,1.0,1.0	1.0,0.929,1.0	0.001	0.524833	FALSE		21374	ENSG00000134780.10	DAGLA	chr11	+	61735560	61735644	61734848	61735002	61735738	61735816	21374	12,25,26	0,0,1	23,28,23	0,1,0	158	74	1	1	1.0,1.0,0.924	1.0,0.929,1.0	-0.002	-1.31387	FALSE		21294	ENSG00000134780.10	DAGLA	chr11	+	61735560	61735644	61734848	61735002	61735738	61735816	21294	21,13,12	0,1,0	23,28,23	0,1,0	158	74	1	1	1.0,0.859,1.0	1.0,0.929,1.0	-0.023	NA	FALSE		36716	ENSG00000184640.18	2021-09-09	chr17	+	77307140	77307197	77281498	77281554	77402058	77402200	36716	11,7,12	0,1,0	25,33,32	2,1,1	131	74	0.101899	0.812839	1.0,0.798,1.0	0.876,0.949,0.948	0.008	NA	FALSE
78574	ENSG00000134802.17	SLC43A3	chr11	-	57426587	57426652	57425988	57426389	57427061	57427100	78574	28,22,18	0,0,0	28,30,33	0,1,0	139	74	1	1	1.0,1.0,1.0	1.0,0.941,1.0	0.02	0.41225	FALSE		79080	ENSG00000134802.17	SLC43A3	chr11	-	57426587	57426652	57425988	57426389	57427061	57427100	79080	7,8,11	0,0,0	28,30,33	0,1,0	139	74	1	1	1.0,1.0,1.0	1.0,0.941,1.0	0.02	NA	NA		78659	ENSG00000134802.17	SLC43A3	chr11	-	57426587	57426652	57425988	57426389	57427061	57427100	78659	5,12,7	0,0,0	28,30,33	0,1,0	139	74	1	1	1.0,1.0,1.0	1.0,0.941,1.0	0.02	NA	FALSE		45574	ENSG00000196458.11	ZNF605	chr12	-	132932712	132932805	132921461	132927162	132933034	132933155	45574	5,2,4	15,16,15	11,10,9	24,22,29	167	74	0.102049	0.813619	0.129,0.052,0.106	0.169,0.168,0.121	-0.057	-0.1061	FALSE
75745	ENSG00000134815.19	DHX34	chr19	+	47357865	47358120	47355038	47355350	47359967	47360070	75745	180205172	3,0,0	179234170	1,0,0	329	74	1	1	0.931,1.0,1.0	0.976,1.0,1.0	-0.015	-0.132	FALSE		76224	ENSG00000134815.19	DHX34	chr19	+	47357865	47358120	47355038	47355350	47359967	47360070	76224	215249265	0,0,1	179234170	1,0,0	329	74	1	1	1.0,1.0,0.983	0.976,1.0,1.0	0.002	0.5188	FALSE		75831	ENSG00000134815.19	DHX34	chr19	+	47357865	47358120	47355038	47355350	47359967	47360070	75831	200187175	0,3,0	179234170	1,0,0	329	74	1	1	1.0,0.933,1.0	0.976,1.0,1.0	-0.014	0.0824333	FALSE		20515	ENSG00000083814.13	ZNF671	chr19	-	57726907	57727025	57723264	57723340	57727390	57727614	20515	5,6,4	12,7,13	2,3,5	16,13,17	192	74	0.102096	0.813773	0.138,0.248,0.106	0.046,0.082,0.102	0.087	NA	FALSE
75746	ENSG00000134815.19	DHX34	chr19	+	47362475	47362693	47359967	47360070	47366980	47367155	75746	134130166	0,1,0	182145127	0,1,0	292	74	1	1	1.0,0.971,1.0	1.0,0.974,1.0	-0.001	-0.825267	FALSE		76225	ENSG00000134815.19	DHX34	chr19	+	47362475	47362693	47359967	47360070	47366980	47367155	76225	147187204	0,0,2	182145127	0,1,0	292	74	1	1	1.0,1.0,0.963	1.0,0.974,1.0	-0.004	0.239733	FALSE		75832	ENSG00000134815.19	DHX34	chr19	+	47362475	47362693	47359967	47360070	47366980	47367155	75832	127130135	3,1,0	182145127	0,1,0	292	74	0.451281	1	0.915,0.971,1.0	1.0,0.974,1.0	-0.029	-3.43247	FALSE		45941	ENSG00000154640.14	BTG3	chr21	-	17611656	17611774	17609006	17609152	17612698	17612945	45941	10,15,4	36,34,17	5,6,3	24,28,19	192	74	0.102114	0.813815	0.097,0.145,0.083	0.074,0.076,0.057	0.039	NA	FALSE
NA	NA	NA	NA	NA	NA	NA	NA	NA	NA	NA	NA	NA	NA	NA	NA	NA	NA	NA	NA	NA	NA	NA	NA	NA		71075	ENSG00000134852.15	CLOCK	chr4	-	55442431	55442634	55438281	55438537	55443686	55443896	71075	121158154	2,1,0	118121150	0,0,0	277	74	0.83753	1	0.942,0.977,1.0	1.0,1.0,1.0	-0.027	-3.6648	FALSE		NA	NA	NA	NA	NA	NA	NA	NA	NA	NA	NA	NA	NA	NA	NA	NA	NA	NA	NA	NA	NA	NA	NA	NA	NA		3107	ENSG00000244045.13	TMEM199	chr17	+	28360150	28360238	28359314	28359404	28360528	28360576	3107	3,4,7	107,63,62	2,3,2	62,79,77	162	74	0.102259	0.814347	0.013,0.028,0.049	0.015,0.017,0.012	0.015	0.862533	FALSE
NA	NA	NA	NA	NA	NA	NA	NA	NA	NA	NA	NA	NA	NA	NA	NA	NA	NA	NA	NA	NA	NA	NA	NA	NA		8773	ENSG00000134853.12	PDGFRA	chr4	+	54277895	54278006	54277175	54277492	54278361	54278515	8773	10,12,18	0,1,0	39,17,24	0,0,0	185	74	1	1	1.0,0.828,1.0	1.0,1.0,1.0	-0.057	NA	NA		8688	ENSG00000134853.12	PDGFRA	chr4	+	54277895	54278006	54277175	54277492	54278361	54278515	8688	328338323	0,0,1	39,17,24	0,0,0	185	74	1	1	1.0,1.0,0.992	1.0,1.0,1.0	-0.003	NA	NA		58887	ENSG00000135299.17	ANKRD6	chr6	+	89606006	89606105	89602992	89603127	89612271	89612370	58887	63,63,51	2,1,0	194189233	1,6,7	173	74	0.102262	0.814347	0.931,0.964,1.0	0.988,0.931,0.934	0.014	-0.439967	FALSE
8747	ENSG00000134853.12	PDGFRA	chr4	+	54278818	54278971	54278361	54278515	54280315	54280482	8747	2,0,3	2,2,3	0,0,0	5,10,3	227	74	0.0393432	0.593541	0.246,0.0,0.246	0.0,0.0,0.0	0.164	NA	NA		8774	ENSG00000134853.12	PDGFRA	chr4	+	54278818	54278971	54278361	54278515	54280315	54280482	8774	1,0,1	2,3,3	0,0,0	5,10,3	227	74	1	1	0.14,0.0,0.098	0.0,0.0,0.0	0.079	NA	NA		8689	ENSG00000134853.12	PDGFRA	chr4	+	54278818	54278971	54278361	54278515	54280315	54280482	8689	13,18,21	102,89,80	0,0,0	5,10,3	227	74	0.000172451	0.00865512	0.04,0.062,0.079	0.0,0.0,0.0	0.06	NA	NA		54097	ENSG00000128394.17	APOBEC3F	chr22	+	39049424	39049581	39045183	39045542	39052073	39052287	54097	27,30,23	0,1,0	247279338	5,3,1	231	74	0.102281	0.814365	1.0,0.906,1.0	0.941,0.968,0.991	0.002	NA	FALSE
48724	ENSG00000134874.17	DZIP1	chr13	-	95622342	95622480	95619884	95619947	95624767	95624929	48724	330264310	4,1,1	221190234	1,1,0	212	74	0.571749	1	0.966,0.989,0.991	0.987,0.985,1.0	-0.009	-0.4998	FALSE		49197	ENSG00000134874.17	DZIP1	chr13	-	95622342	95622480	95619884	95619947	95624767	95624929	49197	192225210	1,0,1	221190234	1,1,0	212	74	1	1	0.985,1.0,0.987	0.987,0.985,1.0	0	0.134133	FALSE		48920	ENSG00000134874.17	DZIP1	chr13	-	95622342	95622480	95619884	95619947	95624767	95624929	48920	257277236	2,2,7	221190234	1,1,0	212	74	0.0133405	0.20175	0.978,0.98,0.922	0.987,0.985,1.0	-0.031	-5.87657	FALSE		26193	ENSG00000118007.13	STAG1	chr3	-	136586801	136586926	136568764	136568861	136604308	136604473	26193	9,11,18	85,75,77	6,6,5	54,63,48	199	74	0.102353	0.814621	0.038,0.052,0.08	0.04,0.034,0.037	0.02	NA	FALSE
59619	ENSG00000134884.15	ARGLU1	chr13	-	106557558	106557616	106557047	106557131	106559431	106559657	59619	10,12,22	222187195	30,18,19	179197177	132	74	0.0166271	0.353489	0.025,0.035,0.059	0.086,0.049,0.057	-0.024	-1.49377	FALSE		60246	ENSG00000134884.15	ARGLU1	chr13	-	106557558	106557616	106557047	106557131	106559431	106559657	60246	7,7,4	91129108	30,18,19	179197177	132	74	0.00129529	0.046381	0.041,0.03,0.02	0.086,0.049,0.057	-0.034	-2.70517	FALSE		59843	ENSG00000134884.15	ARGLU1	chr13	-	106557558	106557616	106557047	106557131	106559431	106559657	59843	9,7,12	142131128	30,18,19	179197177	132	74	0.0140658	0.20886	0.034,0.029,0.05	0.086,0.049,0.057	-0.026	-1.3957	FALSE		79661	ENSG00000123908.12	AGO2	chr8	-	140585118	140585311	140572811	140572932	140635484	140635546	79661	190169153	1,3,1	320365390	3,6,8	267	74	0.102376	0.814621	0.981,0.94,0.977	0.967,0.944,0.931	0.019	2.91783	FALSE
45776	ENSG00000134900.12	TPP2	chr13	+	102638238	102638315	102637081	102637239	102640269	102640376	45776	200171136	0,0,0	182161219	0,0,1	151	74	1	1	1.0,1.0,1.0	1.0,1.0,0.991	0.003	NA	FALSE		46229	ENSG00000134900.12	TPP2	chr13	+	102638238	102638315	102637081	102637239	102640269	102640376	46229	222179235	0,0,0	182161219	0,0,1	151	74	1	1	1.0,1.0,1.0	1.0,1.0,0.991	0.003	NA	FALSE		45952	ENSG00000134900.12	TPP2	chr13	+	102638238	102638315	102637081	102637239	102640269	102640376	45952	168146143	0,0,0	182161219	0,0,1	151	74	1	1	1.0,1.0,1.0	1.0,1.0,0.991	0.003	NA	FALSE		76497	ENSG00000163638.13	ADAMTS9	chr3	-	64546757	64546952	64541837	64541970	64550891	64551062	76497	414437428	3,1,6	51,60,77	0,1,0	269	74	0.102534	0.815663	0.974,0.992,0.952	1.0,0.943,1.0	-0.008	-0.48665	FALSE
NA	NA	NA	NA	NA	NA	NA	NA	NA	NA	NA	NA	NA	NA	NA	NA	NA	NA	NA	NA	NA	NA	NA	NA	NA		NA	NA	NA	NA	NA	NA	NA	NA	NA	NA	NA	NA	NA	NA	NA	NA	NA	NA	NA	NA	NA	NA	NA	NA	NA		45953	ENSG00000134900.12	TPP2	chr13	+	102644908	102645009	102644556	102644673	102646293	102646390	45953	213185159	0,0,1	230204233	0,0,0	175	74	1	1	1.0,1.0,0.985	1.0,1.0,1.0	-0.005	-0.495133	FALSE		30633	ENSG00000183853.18	KIRREL1	chr1	+	158088005	158088154	158087754	158087860	158088326	158088454	30633	791648630	7,4,4	106133135	0,1,0	223	74	0.102663	0.816475	0.974,0.982,0.981	1.0,0.978,1.0	-0.014	-2.2136	FALSE
15153	ENSG00000134909.18	ARHGAP32	chr11	-	129123887	129123929	129123445	129123530	129124802	129124894	15153	22,24,36	12,13,16	24,31,17	7,14,8	116	74	0.43993	1	0.539,0.541,0.589	0.686,0.586,0.575	-0.059	0.288967	FALSE		15175	ENSG00000134909.18	ARHGAP32	chr11	-	129123887	129123929	129123445	129123530	129124802	129124894	15175	16,14,21	18,14,23	24,31,17	7,14,8	116	74	0.00093622	0.0371091	0.362,0.389,0.368	0.686,0.586,0.575	-0.243	-17.1903	FALSE		15109	ENSG00000134909.18	ARHGAP32	chr11	-	129123887	129123929	129123445	129123530	129124802	129124894	15109	19,21,20	10,7,17	24,31,17	7,14,8	116	74	0.350353	1	0.548,0.657,0.429	0.686,0.586,0.575	-0.071	-0.662967	FALSE		60393	ENSG00000102125.16	TAZ	chrX	+	154414100	154414190	154413481	154413567	154419542	154419623	60393	12,8,8	8,4,8	28,30,34	11,13,13	164	74	0.10268	0.816505	0.404,0.474,0.311	0.535,0.51,0.541	-0.132	-16.5402	FALSE
51399	ENSG00000134910.13	STT3A	chr11	+	125597058	125597119	125595880	125596003	125602302	125602424	51399	571584411	3,0,0	495533544	0,2,0	135	74	1	1	0.991,1.0,1.0	1.0,0.993,1.0	-0.001	-0.0024	FALSE		51872	ENSG00000134910.13	STT3A	chr11	+	125597058	125597119	125595880	125596003	125602302	125602424	51872	309444466	1,3,0	495533544	0,2,0	135	74	1	1	0.994,0.988,1.0	1.0,0.993,1.0	-0.004	-0.586967	FALSE		51625	ENSG00000134910.13	STT3A	chr11	+	125597058	125597119	125595880	125596003	125602302	125602424	51625	670536508	1,0,3	495533544	0,2,0	135	74	1	1	0.997,1.0,0.989	1.0,0.993,1.0	-0.002	-0.450733	FALSE		2900	ENSG00000090060.17	PAPOLA	chr14	+	96562818	96562893	96556174	96556413	96564954	96564988	2900	337257257	39,28,19	181249211	29,37,21	149	74	0.102808	0.816884	0.811,0.82,0.87	0.756,0.77,0.833	0.047	NA	FALSE
NA	NA	NA	NA	NA	NA	NA	NA	NA	NA	NA	NA	NA	NA	NA	NA	NA	NA	NA	NA	NA	NA	NA	NA	NA		51873	ENSG00000134910.13	STT3A	chr11	+	125605628	125605735	125604156	125604247	125606300	125606465	51873	434546574	1,0,0	770729705	0,0,0	181	74	1	1	0.994,1.0,1.0	1.0,1.0,1.0	-0.002	NA	FALSE		NA	NA	NA	NA	NA	NA	NA	NA	NA	NA	NA	NA	NA	NA	NA	NA	NA	NA	NA	NA	NA	NA	NA	NA	NA		76170	ENSG00000198961.10	PJA2	chr5	-	109390637	109390758	109383395	109383520	109409841	109409974	76170	11,10,9	299226170	3,4,2	139148144	195	74	0.103091	0.818704	0.014,0.017,0.02	0.008,0.01,0.005	0.009	NA	FALSE
45388	ENSG00000134954.14	ETS1	chr11	-	128573061	128573144	128556290	128556435	128587487	128587542	45388	3,17,3	0,0,0	88,70,86	0,5,2	157	74	0.0334506	0.537902	1.0,1.0,1.0	1.0,0.868,0.953	0.06	NA	NA		45829	ENSG00000134954.14	ETS1	chr11	-	128573061	128573144	128556290	128556435	128587487	128587542	45829	2,1,2	0,0,0	88,70,86	0,5,2	157	74	0.0347487	0.440686	1.0,1.0,1.0	1.0,0.868,0.953	0.06	NA	NA		45538	ENSG00000134954.14	ETS1	chr11	-	128573061	128573144	128556290	128556435	128587487	128587542	45538	0,3,1	0,0,0	88,70,86	0,5,2	157	74	1	1	NA,1.0,1.0	1.0,0.868,0.953	0.06	NA	NA		58826	ENSG00000139734.18	DIAPH3	chr13	-	60112009	60112186	60093627	60093732	60163586	60163766	58826	637492513	3,5,5	209206155	1,1,1	251	74	0.103283	0.819697	0.984,0.967,0.968	0.984,0.984,0.979	-0.009	-1.10483	FALSE
29535	ENSG00000134955.11	SLC37A2	chr11	+	125077229	125077323	125076756	125076838	125077449	125077528	29535	0,3,2	1,0,0	5,3,4	0,0,0	168	74	1	1	0.0,1.0,1.0	1.0,1.0,1.0	-0.333	NA	NA		NA	NA	NA	NA	NA	NA	NA	NA	NA	NA	NA	NA	NA	NA	NA	NA	NA	NA	NA	NA	NA	NA	NA	NA	NA		NA	NA	NA	NA	NA	NA	NA	NA	NA	NA	NA	NA	NA	NA	NA	NA	NA	NA	NA	NA	NA	NA	NA	NA	NA		75960	ENSG00000047578.13	KIAA0556	chr16	+	27740040	27740920	27721557	27721695	27749583	27750306	75960	241196220	1,1,3	300275367	0,1,0	954	74	0.103377	0.820017	0.949,0.938,0.85	1.0,0.955,1.0	-0.073	-5.76117	FALSE
29536	ENSG00000134955.11	SLC37A2	chr11	+	125084233	125084319	125083814	125083877	125084824	125084873	29536	4,1,2	1,1,0	2,0,3	0,0,1	160	74	1	1	0.649,0.316,1.0	1.0,NA,0.581	-0.135	NA	NA		29751	ENSG00000134955.11	SLC37A2	chr11	+	125084233	125084319	125083814	125083877	125084824	125084873	29751	1,3,0	0,0,3	2,0,3	0,0,1	160	74	1	1	1.0,1.0,0.0	1.0,NA,0.581	-0.124	NA	NA		29597	ENSG00000134955.11	SLC37A2	chr11	+	125084233	125084319	125083814	125083877	125084824	125084873	29597	1,1,1	1,0,0	2,0,3	0,0,1	160	74	1	1	0.316,1.0,1.0	1.0,NA,0.581	-0.019	NA	NA		20022	ENSG00000114126.17	TFDP2	chr3	-	142054114	142054149	142005440	142005544	142093060	142093127	20022	4,10,6	12,20,12	5,8,10	31,33,32	109	74	0.103421	0.820042	0.185,0.253,0.253	0.099,0.141,0.175	0.092	14.0408	FALSE
29537	ENSG00000134955.11	SLC37A2	chr11	+	125086203	125086260	125085953	125086018	125088118	125089235	29537	0,0,0	3,0,2	1,1,2	5,2,2	131	74	1	1	0.0,NA,0.0	0.102,0.22,0.361	-0.228	NA	NA		NA	NA	NA	NA	NA	NA	NA	NA	NA	NA	NA	NA	NA	NA	NA	NA	NA	NA	NA	NA	NA	NA	NA	NA	NA		29598	ENSG00000134955.11	SLC37A2	chr11	+	125086203	125086260	125085953	125086018	125088118	125089235	29598	0,0,0	0,1,0	1,1,2	5,2,2	131	74	1	1	NA,0.0,NA	0.102,0.22,0.361	-0.228	NA	NA		8649	ENSG00000274810.4	NPHP3-ACAD11	chr3	-	132696730	132696813	132694826	132694965	132697259	132697362	8649	45,48,34	0,1,0	35,28,25	1,1,2	157	74	0.103641	0.820927	1.0,0.958,1.0	0.943,0.93,0.855	0.077	14.5094	FALSE
11110	ENSG00000134982.17	APC	chr5	+	112792445	112792529	112780789	112780903	112801278	112801383	11110	126145143	1,0,0	129101106	0,0,0	158	74	1	1	0.983,1.0,1.0	1.0,1.0,1.0	-0.006	-0.284233	FALSE		11133	ENSG00000134982.17	APC	chr5	+	112792445	112792529	112780789	112780903	112801278	112801383	11133	265279224	1,2,0	129101106	0,0,0	158	74	1	1	0.992,0.985,1.0	1.0,1.0,1.0	-0.008	-0.3628	FALSE		NA	NA	NA	NA	NA	NA	NA	NA	NA	NA	NA	NA	NA	NA	NA	NA	NA	NA	NA	NA	NA	NA	NA	NA	NA		55551	ENSG00000051825.14	MPHOSPH9	chr12	-	123202163	123202319	123198246	123198334	123202623	123203084	55551	196229199	6,3,4	179170185	1,3,2	230	74	0.103741	0.821519	0.913,0.961,0.941	0.983,0.948,0.967	-0.028	-3.72147	FALSE
11111	ENSG00000134982.17	APC	chr5	+	112810125	112810311	112801278	112801383	112815494	112815593	11111	5,1,10	54,53,46	2,4,8	50,45,41	260	74	0.956011	1	0.026,0.005,0.058	0.011,0.025,0.053	0	NA	FALSE		11134	ENSG00000134982.17	APC	chr5	+	112810125	112810311	112801278	112801383	112815494	112815593	11134	17,14,12	103,85,91	2,4,8	50,45,41	260	74	0.10193	0.872505	0.045,0.045,0.036	0.011,0.025,0.053	0.012	NA	FALSE		11092	ENSG00000134982.17	APC	chr5	+	112810125	112810311	112801278	112801383	112815494	112815593	11092	8,8,4	62,48,39	2,4,8	50,45,41	260	74	0.40966	1	0.035,0.045,0.028	0.011,0.025,0.053	0.006	NA	FALSE		35612	ENSG00000197043.14	ANXA6	chr5	-	151110626	151110644	151109752	151109846	151117126	151117180	35612	614529540	163114142	285334359	66,55,78	92	74	0.103783	0.821519	0.752,0.789,0.754	0.776,0.83,0.787	-0.033	-3.97133	FALSE
11113	ENSG00000134982.17	APC	chr5	+	112823306	112823360	112821948	112821991	112827107	112827247	11113	24,28,21	14,21,25	21,15,28	32,20,20	128	74	0.287335	1	0.498,0.435,0.327	0.275,0.302,0.447	0.079	5.58037	FALSE		11136	ENSG00000134982.17	APC	chr5	+	112823306	112823360	112821948	112821991	112827107	112827247	11136	30,42,45	51,59,42	21,15,28	32,20,20	128	74	0.633403	1	0.254,0.292,0.382	0.275,0.302,0.447	-0.032	-1.0552	FALSE		11093	ENSG00000134982.17	APC	chr5	+	112823306	112823360	112821948	112821991	112827107	112827247	11093	12,14,14	42,29,29	21,15,28	32,20,20	128	74	0.00570976	0.110671	0.142,0.218,0.218	0.275,0.302,0.447	-0.149	-11.6553	FALSE		15806	ENSG00000009413.15	REV3L	chr6	-	111308013	111308245	111307360	111307570	111309852	111310099	15806	8,14,4	29,24,15	13,14,13	32,13,20	306	74	0.103852	0.821852	0.063,0.124,0.061	0.089,0.207,0.136	-0.061	NA	FALSE
30766	ENSG00000134987.11	WDR36	chr5	+	111124107	111124189	111123804	111123924	111125607	111125795	30766	155162197	0,1,0	201126169	0,0,2	156	74	1	1	1.0,0.987,1.0	1.0,1.0,0.976	0.004	0.2455	FALSE		31011	ENSG00000134987.11	WDR36	chr5	+	111124107	111124189	111123804	111123924	111125607	111125795	31011	107121107	0,0,1	201126169	0,0,2	156	74	1	1	1.0,1.0,0.981	1.0,1.0,0.976	0.002	-0.258467	FALSE		30861	ENSG00000134987.11	WDR36	chr5	+	111124107	111124189	111123804	111123924	111125607	111125795	30861	173141139	1,0,0	201126169	0,0,2	156	74	1	1	0.988,1.0,1.0	1.0,1.0,0.976	0.004	-0.134267	FALSE		15038	ENSG00000125450.11	NUP85	chr17	+	75225123	75225237	75218207	75218306	75225341	75225464	15038	98,96,71	4,0,1	74123114	5,4,2	188	74	0.10391	0.821992	0.906,1.0,0.965	0.853,0.924,0.957	0.046	4.51043	FALSE
66884	ENSG00000134996.11	OSTF1	chr9	+	75140833	75140932	75137537	75137616	75146682	75147265	66884	70,95,75	3,2,3	58,71,68	1,1,0	173	74	1	1	0.909,0.953,0.914	0.961,0.968,1.0	-0.051	-6.6808	FALSE		67485	ENSG00000134996.11	OSTF1	chr9	+	75140833	75140932	75137537	75137616	75146682	75147265	67485	84,91,112	0,1,3	58,71,68	1,1,0	173	74	1	1	1.0,0.975,0.941	0.961,0.968,1.0	-0.004	0.0458	FALSE		67104	ENSG00000134996.11	OSTF1	chr9	+	75140833	75140932	75137537	75137616	75146682	75147265	67104	70,78,78	5,2,0	58,71,68	1,1,0	173	74	1	1	0.857,0.943,1.0	0.961,0.968,1.0	-0.043	-4.75423	FALSE		51655	ENSG00000170502.13	NUDT9	chr4	+	87449141	87449253	87441828	87441915	87451588	87451714	51655	86,74,72	0,4,3	92144130	2,1,1	186	74	0.103987	0.822388	1.0,0.88,0.905	0.948,0.983,0.981	-0.042	-4.0179	FALSE
64337	ENSG00000135040.15	NAA35	chr9	+	86013045	86013144	86009864	86009931	86013718	86013897	64337	152165173	0,0,0	161141152	0,0,2	173	74	1	1	1.0,1.0,1.0	1.0,1.0,0.97	0.01	1.65943	FALSE		64954	ENSG00000135040.15	NAA35	chr9	+	86013045	86013144	86009864	86009931	86013718	86013897	64954	106116135	0,2,2	161141152	0,0,2	173	74	0.456566	1	1.0,0.961,0.967	1.0,1.0,0.97	-0.014	-1.67753	FALSE		64549	ENSG00000135040.15	NAA35	chr9	+	86013045	86013144	86009864	86009931	86013718	86013897	64549	171151141	0,1,1	161141152	0,0,2	173	74	1	1	1.0,0.985,0.984	1.0,1.0,0.97	0	0.4686	FALSE		20889	ENSG00000006740.17	ARHGAP44	chr17	+	12984530	12984908	12980057	12980233	12990031	12990584	20889	56,79,61	0,0,1	34,26,41	2,2,0	452	74	0.104059	0.822847	1.0,1.0,0.909	0.736,0.68,1.0	0.164	NA	FALSE
15469	ENSG00000135046.14	ANXA1	chr9	+	73166096	73166192	73165115	73165209	73167496	73167555	15469	394294335	0,0,1	0,3,0	0,0,0	170	74	1	1	1.0,1.0,0.993	NA,1.0,NA	-0.002	NA	NA		NA	NA	NA	NA	NA	NA	NA	NA	NA	NA	NA	NA	NA	NA	NA	NA	NA	NA	NA	NA	NA	NA	NA	NA	NA		15446	ENSG00000135046.14	ANXA1	chr9	+	73166096	73166192	73165115	73165209	73167496	73167555	15446	1278466644	0,0,1	0,3,0	0,0,0	170	74	1	1	1.0,1.0,0.996	NA,1.0,NA	-0.001	NA	NA		26093	ENSG00000197586.12	ENTPD6	chr20	+	25213262	25213406	25209848	25209925	25214866	25214942	26093	158125152	2,3,3	276368395	2,2,3	218	74	0.10461	0.826241	0.964,0.934,0.945	0.979,0.984,0.978	-0.033	-3.64723	FALSE
62233	ENSG00000135048.14	CEMIP2	chr9	-	71729844	71729914	71725580	71725709	71730047	71730253	62233	499425324	0,0,0	193221199	1,0,0	144	74	1	1	1.0,1.0,1.0	0.99,1.0,1.0	0.003	0.8284	FALSE		62867	ENSG00000135048.14	CEMIP2	chr9	-	71729844	71729914	71725580	71725709	71730047	71730253	62867	146159177	0,0,2	193221199	1,0,0	144	74	1	1	1.0,1.0,0.978	0.99,1.0,1.0	-0.004	0.1246	FALSE		62471	ENSG00000135048.14	CEMIP2	chr9	-	71729844	71729914	71725580	71725709	71730047	71730253	62471	418377325	0,0,0	193221199	1,0,0	144	74	1	1	1.0,1.0,1.0	0.99,1.0,1.0	0.003	0.794633	FALSE		40511	ENSG00000176658.17	MYO1D	chr17	-	32745521	32745689	32745210	32745285	32748935	32749006	40511	27,39,26	104,114,97	4,5,9	26,20,41	242	74	0.104875	0.827861	0.074,0.095,0.076	0.045,0.071,0.063	0.022	-3.8215	FALSE
63016	ENSG00000135049.15	AGTPBP1	chr9	-	85672549	85672681	85669484	85669578	85677435	85677582	63016	285244256	0,1,0	229251247	0,0,0	206	74	1	1	1.0,0.989,1.0	1.0,1.0,1.0	-0.004	-0.2525	FALSE		63660	ENSG00000135049.15	AGTPBP1	chr9	-	85672549	85672681	85669484	85669578	85677435	85677582	63660	262223259	1,2,1	229251247	0,0,0	206	74	1	1	0.989,0.976,0.989	1.0,1.0,1.0	-0.015	-1.6261	FALSE		63257	ENSG00000135049.15	AGTPBP1	chr9	-	85672549	85672681	85669484	85669578	85677435	85677582	63257	222180201	2,1,0	229251247	0,0,0	206	74	1	1	0.976,0.985,1.0	1.0,1.0,1.0	-0.013	-1.68253	FALSE		55627	ENSG00000147364.16	FBXO25	chr8	+	432885	432935	431340	431444	435614	435700	55627	33,35,23	4,1,4	23,29,35	2,6,9	124	74	0.104883	0.827861	0.831,0.954,0.774	0.873,0.743,0.699	0.081	8.18777	FALSE
72073	ENSG00000135052.16	GOLM1	chr9	-	86052536	86052591	86046469	86046572	86077411	86077539	72073	480507494	0,0,0	483409392	0,2,0	129	74	1	1	1.0,1.0,1.0	1.0,0.992,1.0	0.003	0.0168667	FALSE		72611	ENSG00000135052.16	GOLM1	chr9	-	86052536	86052591	86046469	86046572	86077411	86077539	72611	194223235	0,0,0	483409392	0,2,0	129	74	1	1	1.0,1.0,1.0	1.0,0.992,1.0	0.003	-0.197533	FALSE		72210	ENSG00000135052.16	GOLM1	chr9	-	86052536	86052591	86046469	86046572	86077411	86077539	72210	364298304	0,0,1	483409392	0,2,0	129	74	1	1	1.0,1.0,0.994	1.0,0.992,1.0	0.001	-0.0707667	FALSE		35359	ENSG00000169826.8	CSGALNACT2	chr10	+	43167003	43167098	43163865	43164044	43175950	43176032	35359	53,25,47	2,0,3	31,35,42	4,3,2	169	74	0.105618	0.832691	0.921,1.0,0.873	0.772,0.836,0.902	0.095	NA	FALSE
72074	ENSG00000135052.16	GOLM1	chr9	-	86084919	86085039	86079191	86079341	86100024	86100149	72074	0,4,6	28,23,24	1,5,2	24,17,23	194	74	0.816118	1	0.0,0.062,0.087	0.016,0.101,0.032	0	NA	FALSE		72612	ENSG00000135052.16	GOLM1	chr9	-	86084919	86085039	86079191	86079341	86100024	86100149	72612	2,0,2	17,17,12	1,5,2	24,17,23	194	74	0.309936	1	0.043,0.0,0.06	0.016,0.101,0.032	-0.015	NA	FALSE		72211	ENSG00000135052.16	GOLM1	chr9	-	86084919	86085039	86079191	86079341	86100024	86100149	72211	0,0,0	26,11,15	1,5,2	24,17,23	194	74	0.0531504	0.517788	0.0,0.0,0.0	0.016,0.101,0.032	-0.05	NA	FALSE		67404	ENSG00000148634.15	HERC4	chr10	-	67990210	67990400	67988662	67988835	67990903	67991015	67404	198208200	5,2,0	212180186	0,1,1	264	74	0.105678	0.832992	0.917,0.967,1.0	1.0,0.981,0.981	-0.026	-6.75637	FALSE
38975	ENSG00000135083.15	CCNJL	chr5	-	160254128	160254335	160251652	160253798	160255548	160255708	38975	5,9,17	16,22,13	25,9,20	47,52,46	281	74	0.201156	1	0.076,0.097,0.256	0.123,0.044,0.103	0.053	2.41047	FALSE		39349	ENSG00000135083.15	CCNJL	chr5	-	160254128	160254335	160251652	160253798	160255548	160255708	39349	8,3,6	19,24,19	25,9,20	47,52,46	281	74	0.192622	1	0.1,0.032,0.077	0.123,0.044,0.103	-0.02	-0.0736	FALSE		39076	ENSG00000135083.15	CCNJL	chr5	-	160254128	160254335	160251652	160253798	160255548	160255708	39076	10,8,8	33,25,29	25,9,20	47,52,46	281	74	0.354669	1	0.074,0.078,0.068	0.123,0.044,0.103	-0.017	NA	FALSE		42645	ENSG00000138663.9	COPS4	chr4	+	83073205	83073353	83068437	83068522	83075296	83075756	42645	12,15,5	128,94,92	3,6,9	79,87,115	222	74	0.105684	0.832992	0.03,0.051,0.018	0.013,0.022,0.025	0.013	NA	FALSE
4402	ENSG00000135144.7	DTX1	chr12	+	113094788	113094947	113094037	113094099	113095041	113095203	4402	17,19,27	0,0,1	29,46,45	3,2,1	233	74	0.00657778	0.201703	1.0,1.0,0.896	0.754,0.88,0.935	0.109	NA	FALSE		4408	ENSG00000135144.7	DTX1	chr12	+	113094788	113094947	113094037	113094099	113095041	113095203	4408	14,13,17	0,0,0	29,46,45	3,2,1	233	74	0.00481689	0.117375	1.0,1.0,1.0	0.754,0.88,0.935	0.144	NA	NA		4414	ENSG00000135144.7	DTX1	chr12	+	113094788	113094947	113094037	113094099	113095041	113095203	4414	4,4,5	0,0,0	29,46,45	3,2,1	233	74	0.00505146	0.101512	1.0,1.0,1.0	0.754,0.88,0.935	0.144	NA	NA		29184	ENSG00000100227.18	POLDIP3	chr22	-	42597672	42597737	42596185	42596365	42599697	42599793	29184	6,8,14	133145103	14,7,20	100129137	139	74	0.105748	0.833281	0.023,0.029,0.067	0.069,0.028,0.072	-0.017	-1.36673	FALSE
33790	ENSG00000135148.12	TRAFD1	chr12	+	112140118	112140205	112135012	112135066	112140818	112141224	33790	1,2,1	76,84,64	0,0,3	80,69,52	161	74	1	1	0.006,0.011,0.007	0.0,0.0,0.026	-0.001	NA	FALSE		34104	ENSG00000135148.12	TRAFD1	chr12	+	112140118	112140205	112135012	112135066	112140818	112141224	34104	1,3,0	44,54,44	0,0,3	80,69,52	161	74	1	1	0.01,0.025,0.0	0.0,0.0,0.026	0.003	NA	FALSE		33857	ENSG00000135148.12	TRAFD1	chr12	+	112140118	112140205	112135012	112135066	112140818	112141224	33857	0,1,1	53,62,63	0,0,3	80,69,52	161	74	1	1	0.0,0.007,0.007	0.0,0.0,0.026	-0.004	NA	FALSE		2455	ENSG00000141504.11	SAT2	chr17	-	7626942	7627044	7626706	7626793	7627142	7627226	2455	70,64,41	24,22,22	136146147	31,46,43	176	74	0.105847	0.833632	0.551,0.55,0.439	0.648,0.572,0.59	-0.09	-7.38027	FALSE
33792	ENSG00000135148.12	TRAFD1	chr12	+	112151800	112152140	112149750	112149871	112152426	112152499	33792	371424463	0,0,0	332394318	0,0,1	414	74	1	1	1.0,1.0,1.0	1.0,1.0,0.983	0.006	0.6216	FALSE		34106	ENSG00000135148.12	TRAFD1	chr12	+	112151800	112152140	112149750	112149871	112152426	112152499	34106	207255263	0,0,0	332394318	0,0,1	414	74	1	1	1.0,1.0,1.0	1.0,1.0,0.983	0.006	0.248667	FALSE		33859	ENSG00000135148.12	TRAFD1	chr12	+	112151800	112152140	112149750	112149871	112152426	112152499	33859	368290241	1,0,0	332394318	0,0,1	414	74	1	1	0.985,1.0,1.0	1.0,1.0,0.983	0.001	-0.219933	FALSE		5486	ENSG00000156990.14	RPUSD3	chr3	-	9839031	9839171	9837848	9838207	9840183	9840307	5486	123,85,98	3,5,5	171191170	7,3,1	214	74	0.105904	0.83397	0.934,0.855,0.871	0.894,0.957,0.983	-0.058	-6.99187	FALSE
30626	ENSG00000135164.18	DMTF1	chr7	+	87179544	87179702	87174592	87174669	87181308	87181341	30626	491469409	1,0,0	482474463	0,0,1	232	74	1	1	0.994,1.0,1.0	1.0,1.0,0.993	0	0.227167	FALSE		30864	ENSG00000135164.18	DMTF1	chr7	+	87179544	87179702	87174592	87174669	87181308	87181341	30864	643586589	0,0,0	482474463	0,0,1	232	74	1	1	1.0,1.0,1.0	1.0,1.0,0.993	0.002	0.148467	FALSE		30712	ENSG00000135164.18	DMTF1	chr7	+	87179544	87179702	87174592	87174669	87181308	87181341	30712	428346395	0,1,1	482474463	0,0,1	232	74	1	1	1.0,0.991,0.992	1.0,1.0,0.993	-0.003	-0.741233	FALSE		60126	ENSG00000139531.13	SUOX	chr12	+	56002542	56002720	56001497	56002271	56003617	56003656	60126	57,42,52	3,3,0	69,72,86	6,5,5	252	74	0.106076	0.835192	0.848,0.804,1.0	0.772,0.809,0.835	0.079	0.7064	FALSE
30633	ENSG00000135164.18	DMTF1	chr7	+	87194683	87194828	87193724	87194102	87195030	87195166	30633	264330235	21,18,27	315257323	23,48,47	219	74	0.0295488	0.499931	0.809,0.861,0.746	0.822,0.644,0.699	0.084	10.4996	FALSE		30871	ENSG00000135164.18	DMTF1	chr7	+	87194683	87194828	87193724	87194102	87195030	87195166	30871	323349336	24,37,26	315257323	23,48,47	219	74	0.0473747	0.540107	0.82,0.761,0.814	0.822,0.644,0.699	0.077	6.4034	FALSE		30721	ENSG00000135164.18	DMTF1	chr7	+	87194683	87194828	87193724	87194102	87195030	87195166	30721	183170194	62,35,31	315257323	23,48,47	219	74	0.0169966	0.24004	0.499,0.621,0.679	0.822,0.644,0.699	-0.122	-19.102	TRUE		4333	ENSG00000153885.14	KCTD15	chr19	+	33799593	33799718	33798667	33798766	33800427	33800520	4333	8,11,8	86,67,62	10,9,4	87110107	199	74	0.106086	0.835192	0.033,0.058,0.046	0.041,0.03,0.014	0.017	-0.686933	FALSE
36037	ENSG00000135298.14	ADGRB3	chr6	+	68637390	68637562	68635281	68636000	68638660	68639432	36037	5,10,9	1,2,0	3,3,6	1,0,5	246	74	0.0640282	0.790146	0.601,0.601,1.0	0.474,1.0,0.265	0.154	NA	NA		36397	ENSG00000135298.14	ADGRB3	chr6	+	68637390	68637562	68635281	68636000	68638660	68639432	36397	7,3,1	0,1,0	3,3,6	1,0,5	246	74	0.000622008	0.027386	1.0,0.474,1.0	0.474,1.0,0.265	0.245	NA	NA		36172	ENSG00000135298.14	ADGRB3	chr6	+	68637390	68637562	68635281	68636000	68638660	68639432	36172	2,1,6	1,0,0	3,3,6	1,0,5	246	74	0.000820251	0.0276637	0.376,1.0,1.0	0.474,1.0,0.265	0.212	NA	NA		14123	ENSG00000145604.15	SKP2	chr5	+	36163644	36163756	36152770	36153042	36166518	36166662	14123	520420388	15,10,11	192291270	8,15,9	186	74	0.106247	0.836135	0.932,0.944,0.933	0.905,0.885,0.923	0.032	1.84147	FALSE
9776	ENSG00000135317.13	SNX14	chr6	-	85514069	85514234	85513799	85513895	85514505	85514613	9776	141229184	0,0,2	111,88,120	0,0,0	239	74	1	1	1.0,1.0,0.966	1.0,1.0,1.0	-0.011	0.582167	FALSE		9789	ENSG00000135317.13	SNX14	chr6	-	85514069	85514234	85513799	85513895	85514505	85514613	9789	282333354	1,1,1	111,88,120	0,0,0	239	74	1	1	0.989,0.99,0.991	1.0,1.0,1.0	-0.01	-0.436233	FALSE		9730	ENSG00000135317.13	SNX14	chr6	-	85514069	85514234	85513799	85513895	85514505	85514613	9730	224216189	1,2,1	111,88,120	0,0,0	239	74	0.640928	1	0.986,0.971,0.983	1.0,1.0,1.0	-0.02	-1.6636	FALSE		53255	ENSG00000159459.12	UBR1	chr15	-	43048391	43048491	43047160	43047289	43054741	43054899	53255	127,95,121	1,1,2	133139123	4,4,1	174	74	0.106323	0.836623	0.982,0.976,0.963	0.934,0.937,0.981	0.023	3.12303	FALSE
NA	NA	NA	NA	NA	NA	NA	NA	NA	NA	NA	NA	NA	NA	NA	NA	NA	NA	NA	NA	NA	NA	NA	NA	NA		9793	ENSG00000135317.13	SNX14	chr6	-	85547316	85547397	85547111	85547226	85547505	85547550	9793	172192201	0,1,0	47,49,60	0,0,0	155	74	1	1	1.0,0.989,1.0	1.0,1.0,1.0	-0.004	1.0304	FALSE		NA	NA	NA	NA	NA	NA	NA	NA	NA	NA	NA	NA	NA	NA	NA	NA	NA	NA	NA	NA	NA	NA	NA	NA	NA		52184	ENSG00000116688.16	MFN2	chr1	+	11981809	11981853	11980298	11980484	11981969	11982114	52184	4,2,2	64,44,27	2,0,1	57,61,67	118	74	0.106593	0.837774	0.038,0.028,0.044	0.022,0.0,0.009	0.026	NA	FALSE
38361	ENSG00000135318.12	NT5E	chr6	+	85490507	85490657	85489493	85489599	85491976	85492177	38361	3,0,1	0,0,0	1,1,6	0,0,1	224	74	1	1	1.0,NA,1.0	1.0,1.0,0.665	0.112	NA	NA		38766	ENSG00000135318.12	NT5E	chr6	+	85490507	85490657	85489493	85489599	85491976	85492177	38766	0,5,3	0,0,0	1,1,6	0,0,1	224	74	1	1	NA,1.0,1.0	1.0,1.0,0.665	0.112	NA	NA		38490	ENSG00000135318.12	NT5E	chr6	+	85490507	85490657	85489493	85489599	85491976	85492177	38490	1,3,1	0,0,0	1,1,6	0,0,1	224	74	1	1	1.0,1.0,1.0	1.0,1.0,0.665	0.112	NA	NA		57140	ENSG00000135763.10	URB2	chr1	+	229645858	229645969	229643532	229643693	229647509	229647752	57140	130,92,73	5,5,4	60,77,91	2,2,2	185	74	0.106794	0.838917	0.912,0.88,0.88	0.923,0.939,0.948	-0.046	-7.43833	FALSE
22096	ENSG00000135336.14	ORC3	chr6	+	87616313	87616427	87612088	87612248	87621353	87621487	22096	322262203	4,6,0	263239299	4,5,6	188	74	0.276251	1	0.969,0.945,1.0	0.963,0.95,0.951	0.017	0.197033	FALSE		22191	ENSG00000135336.14	ORC3	chr6	+	87616313	87616427	87612088	87612248	87621353	87621487	22191	216306258	6,5,6	263239299	4,5,6	188	74	0.659414	1	0.934,0.96,0.944	0.963,0.95,0.951	-0.009	-0.855567	FALSE		22080	ENSG00000135336.14	ORC3	chr6	+	87616313	87616427	87612088	87612248	87621353	87621487	22080	207206131	6,6,2	263239299	4,5,6	188	74	0.479553	1	0.931,0.931,0.963	0.963,0.95,0.951	-0.013	-2.06337	FALSE		76858	ENSG00000035928.16	RFC1	chr4	-	39341486	39341665	39327523	39327756	39342344	39342467	76858	12,7,11	109,105,70	7,6,6	87102100	253	74	0.1069	0.83964	0.031,0.019,0.044	0.023,0.017,0.017	0.012	NA	FALSE
22100	ENSG00000135336.14	ORC3	chr6	+	87656905	87656982	87653115	87653249	87657920	87658018	22100	154146189	0,0,0	164163150	0,1,1	151	74	1	1	1.0,1.0,1.0	1.0,0.988,0.987	0.008	NA	FALSE		22194	ENSG00000135336.14	ORC3	chr6	+	87656905	87656982	87653115	87653249	87657920	87658018	22194	133122146	1,0,0	164163150	0,1,1	151	74	1	1	0.985,1.0,1.0	1.0,0.988,0.987	0.003	NA	FALSE		22083	ENSG00000135336.14	ORC3	chr6	+	87656905	87656982	87653115	87653249	87657920	87658018	22083	92,90,109	0,0,0	164163150	0,1,1	151	74	1	1	1.0,1.0,1.0	1.0,0.988,0.987	0.008	NA	FALSE		8975	ENSG00000198919.13	DZIP3	chr3	+	108605334	108605438	108589704	108589839	108608088	108608158	8975	139122121	5,5,2	94138134	3,2,1	178	74	0.106987	0.839903	0.92,0.91,0.962	0.929,0.966,0.982	-0.028	-1.49053	FALSE
5828	ENSG00000135341.18	MAP3K7	chr6	-	90518446	90518562	90513572	90516681	90519257	90519319	5828	344363404	11,3,3	313293355	2,7,8	190	74	0.725398	1	0.924,0.979,0.981	0.984,0.942,0.945	0.004	2.482	FALSE		5838	ENSG00000135341.18	MAP3K7	chr6	-	90518446	90518562	90513572	90516681	90519257	90519319	5838	287290293	1,4,3	313293355	2,7,8	190	74	0.0740485	0.713861	0.991,0.966,0.974	0.984,0.942,0.945	0.02	2.78783	FALSE		5840	ENSG00000135341.18	MAP3K7	chr6	-	90518446	90518562	90513572	90516681	90519257	90519319	5840	414332319	8,12,10	313293355	2,7,8	190	74	0.100787	0.79048	0.953,0.915,0.926	0.984,0.942,0.945	-0.026	-2.42573	FALSE		61107	ENSG00000068400.13	GRIPAP1	chrX	-	48993427	48993578	48990925	48991110	48997249	48997357	61107	150131119	0,1,1	217228259	0,3,5	225	74	0.107021	0.840054	1.0,0.977,0.975	1.0,0.962,0.945	0.015	0.792133	FALSE
26654	ENSG00000135365.15	PHF21A	chr11	-	45935120	45935157	45933830	45934225	45935635	45935739	26654	2,5,2	19,17,17	1,1,1	9,6,6	111	74	0.323172	1	0.066,0.164,0.073	0.069,0.1,0.1	0.011	NA	NA		26863	ENSG00000135365.15	PHF21A	chr11	-	45935120	45935157	45933830	45934225	45935635	45935739	26863	4,4,7	29,27,23	1,1,1	9,6,6	111	74	0.110595	0.915676	0.084,0.09,0.169	0.069,0.1,0.1	0.025	NA	NA		26709	ENSG00000135365.15	PHF21A	chr11	-	45935120	45935157	45933830	45934225	45935635	45935739	26709	2,1,1	19,24,12	1,1,1	9,6,6	111	74	1	1	0.066,0.027,0.053	0.069,0.1,0.1	-0.041	NA	NA		33396	ENSG00000089123.16	TASP1	chr20	-	13600542	13600617	13587249	13587370	13623445	13623514	33396	9,9,4	14,12,25	3,2,5	16,13,13	149	74	0.107087	0.840349	0.242,0.271,0.074	0.085,0.071,0.16	0.09	NA	FALSE
41673	ENSG00000135404.11	CD63	chr12	-	55726120	55726261	55725811	55725896	55726699	55726795	41673	268136083776	0,0,0	234422192192	0,1,0	215	74	1	1	1.0,1.0,1.0	1.0,0.999,1.0	0	NA	FALSE		42077	ENSG00000135404.11	CD63	chr12	-	55726120	55726261	55725811	55725896	55726699	55726795	42077	391543665111	0,0,0	234422192192	0,1,0	215	74	1	1	1.0,1.0,1.0	1.0,0.999,1.0	0	NA	FALSE		41819	ENSG00000135404.11	CD63	chr12	-	55726120	55726261	55725811	55725896	55726699	55726795	41819	302622212126	0,1,1	234422192192	0,1,0	215	74	1	1	1.0,0.999,0.999	1.0,0.999,1.0	0	NA	FALSE		48281	ENSG00000132912.12	DCTN4	chr5	-	150742113	150742157	150733367	150733475	150753478	150753657	48281	146149112	1,1,0	136126192	2,3,4	118	74	0.107145	0.840488	0.989,0.989,1.0	0.977,0.963,0.968	0.023	2.8574	FALSE
41675	ENSG00000135404.11	CD63	chr12	-	55728275	55728352	55727150	55727339	55728952	55729000	41675	138118531973	0,0,0	114810851093	0,1,0	151	74	1	1	1.0,1.0,1.0	1.0,0.998,1.0	0.001	NA	FALSE		42079	ENSG00000135404.11	CD63	chr12	-	55728275	55728352	55727150	55727339	55728952	55729000	42079	182321492533	0,0,0	114810851093	0,1,0	151	74	1	1	1.0,1.0,1.0	1.0,0.998,1.0	0.001	NA	FALSE		41821	ENSG00000135404.11	CD63	chr12	-	55728275	55728352	55727150	55727339	55728952	55729000	41821	138810651064	0,1,1	114810851093	0,1,0	151	74	1	1	1.0,0.998,0.998	1.0,0.998,1.0	-0.001	NA	FALSE		48557	ENSG00000161179.13	YDJC	chr22	-	21629009	21629187	21628088	21628787	21629307	21629407	48557	78,60,44	2,3,3	51,52,56	6,2,6	252	74	0.107173	0.840488	0.92,0.855,0.812	0.714,0.884,0.733	0.085	5.49013	FALSE
NA	NA	NA	NA	NA	NA	NA	NA	NA	NA	NA	NA	NA	NA	NA	NA	NA	NA	NA	NA	NA	NA	NA	NA	NA		66013	ENSG00000135407.10	AVIL	chr12	-	57803523	57803669	57803246	57803391	57806359	57806539	66013	3,9,9	1,0,0	4,2,2	0,0,0	220	74	1	1	0.502,1.0,1.0	1.0,1.0,1.0	-0.166	NA	NA		NA	NA	NA	NA	NA	NA	NA	NA	NA	NA	NA	NA	NA	NA	NA	NA	NA	NA	NA	NA	NA	NA	NA	NA	NA		78012	ENSG00000185219.17	ZNF445	chr3	-	44451313	44451482	44450867	44450962	44455120	44455696	78012	115150148	2,6,3	148148152	0,3,3	243	74	0.107315	0.841326	0.946,0.884,0.938	1.0,0.938,0.939	-0.036	-3.74157	FALSE
47946	ENSG00000135457.9	TFCP2	chr12	-	51098775	51098918	51095988	51096040	51099654	51099779	47946	202208167	0,0,0	169136158	0,3,3	217	74	0.405306	1	1.0,1.0,1.0	1.0,0.939,0.947	0.038	4.9004	FALSE		48390	ENSG00000135457.9	TFCP2	chr12	-	51098775	51098918	51095988	51096040	51099654	51099779	48390	158134162	0,0,1	169136158	0,3,3	217	74	0.409562	1	1.0,1.0,0.982	1.0,0.939,0.947	0.032	4.18693	FALSE		48138	ENSG00000135457.9	TFCP2	chr12	-	51098775	51098918	51095988	51096040	51099654	51099779	48138	139124107	3,1,2	169136158	0,3,3	217	74	0.78558	1	0.94,0.977,0.948	1.0,0.939,0.947	-0.007	-0.434	FALSE		405	ENSG00000071626.16	DAZAP1	chr19	+	1433738	1433827	1432513	1432690	1434736	1435684	405	5,5,3	249177168	10,8,5	169193211	163	74	0.107359	0.841326	0.009,0.013,0.008	0.026,0.018,0.011	-0.008	-0.532267	FALSE
4583	ENSG00000135472.9	FAIM2	chr12	-	49887385	49887439	49866895	49870653	49889106	49889202	4583	0,1,3	0,0,0	0,2,3	0,1,0	128	74	1	1	NA,1.0,1.0	NA,0.536,1.0	0.232	NA	NA		NA	NA	NA	NA	NA	NA	NA	NA	NA	NA	NA	NA	NA	NA	NA	NA	NA	NA	NA	NA	NA	NA	NA	NA	NA		NA	NA	NA	NA	NA	NA	NA	NA	NA	NA	NA	NA	NA	NA	NA	NA	NA	NA	NA	NA	NA	NA	NA	NA	NA		38408	ENSG00000114316.12	USP4	chr3	-	49300466	49300691	49298551	49298635	49302383	49302542	38408	197176179	5,3,1	188251225	2,1,2	299	74	0.107458	0.841964	0.907,0.936,0.978	0.959,0.984,0.965	-0.029	-1.8583	FALSE
20904	ENSG00000135482.7	ZC3H10	chr12	+	56119087	56119151	56118265	56118318	56120510	56120828	20904	32,53,37	0,1,0	22,34,39	0,0,0	138	74	1	1	1.0,0.966,1.0	1.0,1.0,1.0	-0.011	-0.923967	FALSE		NA	NA	NA	NA	NA	NA	NA	NA	NA	NA	NA	NA	NA	NA	NA	NA	NA	NA	NA	NA	NA	NA	NA	NA	NA		NA	NA	NA	NA	NA	NA	NA	NA	NA	NA	NA	NA	NA	NA	NA	NA	NA	NA	NA	NA	NA	NA	NA	NA	NA		44141	ENSG00000123643.13	SLC36A1	chr5	+	151476854	151476980	151476588	151476756	151479319	151479489	44141	0,3,4	20,20,16	2,1,2	42,46,52	200	74	0.107604	0.842675	0.0,0.053,0.085	0.017,0.008,0.014	0.033	NA	FALSE
48346	ENSG00000135506.16	OS9	chr12	+	57720098	57720263	57718992	57719182	57720405	57720518	48346	223245276	137137152	174132177	88,91,87	239	74	0.793692	1	0.335,0.356,0.36	0.38,0.31,0.386	-0.008	-0.1411	FALSE		48813	ENSG00000135506.16	OS9	chr12	+	57720098	57720263	57718992	57719182	57720405	57720518	48813	132178162	72,71,90	174132177	88,91,87	239	74	0.436421	1	0.362,0.437,0.358	0.38,0.31,0.386	0.027	0.845967	FALSE		48549	ENSG00000135506.16	OS9	chr12	+	57720098	57720263	57718992	57719182	57720405	57720518	48549	198186166	163119123	174132177	88,91,87	239	74	0.0324555	0.372413	0.273,0.326,0.295	0.38,0.31,0.386	-0.061	-6.70953	FALSE		27137	ENSG00000103042.9	SLC38A7	chr16	-	58678332	58678474	58677325	58677424	58678695	58678763	27137	115,91,85	2,4,0	162215236	0,1,0	216	74	0.107684	0.842976	0.952,0.886,1.0	1.0,0.987,1.0	-0.05	-5.83607	FALSE
14179	ENSG00000135587.9	SMPD2	chr6	+	109442209	109442299	109441973	109442067	109442542	109442625	14179	78,74,75	0,0,2	64,55,41	0,0,0	164	74	1	1	1.0,1.0,0.944	1.0,1.0,1.0	-0.019	-0.7318	FALSE		NA	NA	NA	NA	NA	NA	NA	NA	NA	NA	NA	NA	NA	NA	NA	NA	NA	NA	NA	NA	NA	NA	NA	NA	NA		NA	NA	NA	NA	NA	NA	NA	NA	NA	NA	NA	NA	NA	NA	NA	NA	NA	NA	NA	NA	NA	NA	NA	NA	NA		5114	ENSG00000132589.16	FLOT2	chr17	-	28888944	28889026	28884224	28884315	28897525	28897588	5114	239206160	4,1,1	442510573	4,4,15	156	74	0.107729	0.843025	0.966,0.99,0.987	0.981,0.984,0.948	0.01	-0.9247	FALSE
69400	ENSG00000135596.18	MICAL1	chr6	-	109445196	109445290	109444895	109444995	109445415	109445529	69400	279345308	1,0,0	152143165	1,0,0	168	74	1	1	0.992,1.0,1.0	0.985,1.0,1.0	0.002	0.6358	FALSE		69941	ENSG00000135596.18	MICAL1	chr6	-	109445196	109445290	109444895	109444995	109445415	109445529	69941	126137115	0,1,1	152143165	1,0,0	168	74	1	1	1.0,0.984,0.981	0.985,1.0,1.0	-0.007	-1.3332	FALSE		69560	ENSG00000135596.18	MICAL1	chr6	-	109445196	109445290	109444895	109444995	109445415	109445529	69560	126103114	0,0,0	152143165	1,0,0	168	74	1	1	1.0,1.0,1.0	0.985,1.0,1.0	0.005	0.2214	FALSE		74506	ENSG00000117691.10	NENF	chr1	+	212442564	212442625	212432919	212433120	212444338	212444442	74506	76,45,58	2,8,2	154189216	8,4,4	135	74	0.107806	0.843385	0.954,0.755,0.941	0.913,0.963,0.967	-0.064	-2.07363	FALSE
18730	ENSG00000135624.16	CCT7	chr2	+	73248990	73249179	73247761	73247926	73249818	73249844	18730	323328873485	2,1,1	379734973643	0,2,2	263	74	1	1	0.998,0.999,0.999	1.0,0.998,0.998	0	NA	FALSE		18779	ENSG00000135624.16	CCT7	chr2	+	73248990	73249179	73247761	73247926	73249818	73249844	18779	226924682803	0,0,0	379734973643	0,2,2	263	74	1	1	1.0,1.0,1.0	1.0,0.998,0.998	0.001	NA	FALSE		18669	ENSG00000135624.16	CCT7	chr2	+	73248990	73249179	73247761	73247926	73249818	73249844	18669	263119542111	1,0,2	379734973643	0,2,2	263	74	1	1	0.999,1.0,0.997	1.0,0.998,0.998	0	NA	FALSE		21336	ENSG00000185261.14	KIAA0825	chr5	-	94582432	94582583	94536995	94537127	94618499	94618597	21336	17,23,10	2,0,0	32,55,45	0,2,3	225	74	0.107823	0.843411	0.737,1.0,1.0	1.0,0.9,0.831	0.002	NA	FALSE
51899	ENSG00000135636.14	DYSF	chr2	+	71513239	71513332	71511806	71511921	71513715	71513921	51899	1,7,9	0,1,1	9,14,10	3,2,4	167	74	0.00188918	0.0899424	1.0,0.756,0.8	0.571,0.756,0.526	0.234	NA	NA		52414	ENSG00000135636.14	DYSF	chr2	+	71513239	71513332	71511806	71511921	71513715	71513921	52414	7,8,20	9,6,8	9,14,10	3,2,4	167	74	0.0544466	0.587643	0.256,0.371,0.526	0.571,0.756,0.526	-0.233	NA	NA		52143	ENSG00000135636.14	DYSF	chr2	+	71513239	71513332	71511806	71511921	71513715	71513921	52143	18,30,28	3,6,10	9,14,10	3,2,4	167	74	0.926823	1	0.727,0.689,0.554	0.571,0.756,0.526	0.039	NA	NA		53727	ENSG00000157796.18	WDR19	chr4	+	39194543	39194659	39189655	39189781	39199477	39199593	53727	83,65,54	3,7,2	83,94,73	11,8,6	190	74	0.107951	0.843932	0.915,0.783,0.913	0.746,0.821,0.826	0.073	1.2879	FALSE
51900	ENSG00000135636.14	DYSF	chr2	+	71549349	71549391	71539156	71539239	71551040	71551156	51900	2,1,7	1,3,0	6,7,11	10,3,4	116	74	0.421872	1	0.561,0.175,1.0	0.277,0.598,0.637	0.075	NA	NA		52415	ENSG00000135636.14	DYSF	chr2	+	71549349	71549391	71539156	71539239	71551040	71551156	52415	13,12,16	8,4,3	6,7,11	10,3,4	116	74	0.222802	1	0.509,0.657,0.773	0.277,0.598,0.637	0.142	NA	FALSE		52144	ENSG00000135636.14	DYSF	chr2	+	71549349	71549391	71539156	71539239	71551040	71551156	52144	14,27,19	9,18,12	6,7,11	10,3,4	116	74	0.910797	1	0.498,0.489,0.503	0.277,0.598,0.637	-0.007	-2.44585	FALSE		57825	ENSG00000004864.13	SLC25A13	chr7	-	96234801	96234917	96208837	96208977	96277195	96277338	57825	303206215	2,1,4	606546677	10,6,11	190	74	0.108002	0.844156	0.983,0.988,0.954	0.959,0.973,0.96	0.011	2.09637	FALSE
51901	ENSG00000135636.14	DYSF	chr2	+	71570228	71570334	71569819	71569934	71570598	71570741	51901	15,12,10	0,0,0	44,38,36	0,1,0	180	74	1	1	1.0,1.0,1.0	1.0,0.94,1.0	0.02	NA	NA		52416	ENSG00000135636.14	DYSF	chr2	+	71570228	71570334	71569819	71569934	71570598	71570741	52416	23,33,39	0,0,0	44,38,36	0,1,0	180	74	1	1	1.0,1.0,1.0	1.0,0.94,1.0	0.02	0.084	FALSE		52145	ENSG00000135636.14	DYSF	chr2	+	71570228	71570334	71569819	71569934	71570598	71570741	52145	83,83,66	0,0,0	44,38,36	0,1,0	180	74	1	1	1.0,1.0,1.0	1.0,0.94,1.0	0.02	2.69805	FALSE		23249	ENSG00000037897.17	METTL1	chr12	-	57769771	57769956	57769564	57769678	57771093	57771257	23249	162119111	7,4,2	79,77,95	1,0,4	259	74	0.108023	0.84422	0.869,0.895,0.941	0.958,1.0,0.872	-0.042	-5.1654	FALSE
51903	ENSG00000135636.14	DYSF	chr2	+	71620546	71620609	71613333	71613410	71643964	71644033	51903	1,3,2	4,2,2	14,16,8	5,4,2	137	74	0.00590154	0.187803	0.119,0.448,0.351	0.602,0.684,0.684	-0.351	NA	NA		52419	ENSG00000135636.14	DYSF	chr2	+	71620546	71620609	71613333	71613410	71643964	71644033	52419	17,18,18	8,5,5	14,16,8	5,4,2	137	74	0.690873	1	0.534,0.66,0.66	0.602,0.684,0.684	-0.039	NA	FALSE		52148	ENSG00000135636.14	DYSF	chr2	+	71620546	71620609	71613333	71613410	71643964	71644033	52148	18,20,20	16,18,2	14,16,8	5,4,2	137	74	0.248502	1	0.378,0.375,0.844	0.602,0.684,0.684	-0.124	NA	FALSE		72077	ENSG00000132388.12	UBE2G1	chr17	-	4331773	4331888	4307020	4307123	4366270	4366628	72077	3,4,5	142,136,78	12,6,6	127151151	189	74	0.108101	0.844529	0.008,0.011,0.024	0.036,0.015,0.015	-0.008	NA	FALSE
NA	NA	NA	NA	NA	NA	NA	NA	NA	NA	NA	NA	NA	NA	NA	NA	NA	NA	NA	NA	NA	NA	NA	NA	NA		66224	ENSG00000135775.14	COG2	chr1	+	230674997	230675124	230669355	230671640	230678912	230679052	66224	113122103	0,2,0	149149141	0,0,0	201	74	1	1	1.0,0.957,1.0	1.0,1.0,1.0	-0.014	-1.4569	FALSE		65798	ENSG00000135775.14	COG2	chr1	+	230674997	230675124	230669355	230671640	230678912	230679052	65798	200163132	1,0,0	149149141	0,0,0	201	74	1	1	0.987,1.0,1.0	1.0,1.0,1.0	-0.004	-0.374367	FALSE		58108	ENSG00000114956.20	DGUOK	chr2	+	73950626	73950732	73946718	73946906	73958145	73958245	58108	45,34,32	52,39,48	32,48,41	66,73,67	180	74	0.108132	0.844637	0.262,0.264,0.215	0.166,0.213,0.201	0.054	NA	FALSE
52271	ENSG00000135837.16	CEP350	chr1	+	180036925	180037089	180033861	180034082	180041137	180041248	52271	236292208	0,2,1	196175172	2,1,3	238	74	0.388403	1	1.0,0.978,0.985	0.968,0.982,0.947	0.022	3.0373	FALSE		52790	ENSG00000135837.16	CEP350	chr1	+	180036925	180037089	180033861	180034082	180041137	180041248	52790	195183174	1,1,0	196175172	2,1,3	238	74	0.478908	1	0.984,0.983,1.0	0.968,0.982,0.947	0.023	2.08723	FALSE		52529	ENSG00000135837.16	CEP350	chr1	+	180036925	180037089	180033861	180034082	180041137	180041248	52529	277305267	0,1,2	196175172	2,1,3	238	74	0.482773	1	1.0,0.99,0.976	0.968,0.982,0.947	0.023	2.7625	FALSE		8193	ENSG00000168003.16	SLC3A2	chr11	+	62876786	62876879	62871576	62871669	62881018	62881447	8193	52,45,57	82,50,50	78106102	111182152	167	74	0.108166	0.844789	0.219,0.285,0.336	0.237,0.205,0.229	0.056	5.91387	FALSE
52272	ENSG00000135837.16	CEP350	chr1	+	180043055	180043192	180041661	180041802	180044050	180044173	52272	194260221	0,0,1	168199177	0,1,0	211	74	1	1	1.0,1.0,0.987	1.0,0.986,1.0	0	0.2776	FALSE		52791	ENSG00000135837.16	CEP350	chr1	+	180043055	180043192	180041661	180041802	180044050	180044173	52791	139180153	2,3,0	168199177	0,1,0	211	74	0.534037	1	0.961,0.955,1.0	1.0,0.986,1.0	-0.023	-2.92667	FALSE		52530	ENSG00000135837.16	CEP350	chr1	+	180043055	180043192	180041661	180041802	180044050	180044173	52530	298246224	2,1,0	168199177	0,1,0	211	74	1	1	0.981,0.989,1.0	1.0,0.986,1.0	-0.005	0.271767	FALSE		19344	ENSG00000141052.17	MYOCD	chr17	+	12758084	12758213	12756413	12756557	12760649	12760707	19344	470383344	12,6,9	127155151	8,5,5	203	74	0.10829	0.845567	0.935,0.959,0.933	0.853,0.919,0.917	0.046	6.6721	FALSE
52273	ENSG00000135837.16	CEP350	chr1	+	180052223	180052316	180048535	180048705	180052969	180053166	52273	9,10,12	54,88,97	5,5,4	62,62,47	167	74	0.106106	1	0.069,0.048,0.052	0.035,0.035,0.036	0.021	0.996867	FALSE		52792	ENSG00000135837.16	CEP350	chr1	+	180052223	180052316	180048535	180048705	180052969	180053166	52792	10,7,8	70,63,51	5,5,4	62,62,47	167	74	0.110318	0.91463	0.06,0.047,0.065	0.035,0.035,0.036	0.022	0.890567	FALSE		52531	ENSG00000135837.16	CEP350	chr1	+	180052223	180052316	180048535	180048705	180052969	180053166	52531	3,8,10	77,101,98	5,5,4	62,62,47	167	74	0.81861	1	0.017,0.034,0.043	0.035,0.035,0.036	-0.004	-0.791867	FALSE		42808	ENSG00000152256.13	PDK1	chr2	+	172564502	172564687	172562219	172562291	172564977	172565073	42808	1090937844	8,9,8	248298279	1,1,3	259	74	0.108373	0.845977	0.975,0.967,0.968	0.986,0.988,0.964	-0.009	-0.407633	FALSE
24175	ENSG00000135870.11	RC3H1	chr1	-	173943441	173943588	173941264	173941380	173946475	173946608	24175	217231287	1,0,0	159198127	0,0,0	221	74	1	1	0.986,1.0,1.0	1.0,1.0,1.0	-0.005	-0.216333	FALSE		24317	ENSG00000135870.11	RC3H1	chr1	-	173943441	173943588	173941264	173941380	173946475	173946608	24317	226252273	1,4,5	159198127	0,0,0	221	74	0.0192947	0.298701	0.987,0.955,0.948	1.0,1.0,1.0	-0.037	-4.1617	FALSE		24185	ENSG00000135870.11	RC3H1	chr1	-	173943441	173943588	173941264	173941380	173946475	173946608	24185	230209211	0,3,1	159198127	0,0,0	221	74	1	1	1.0,0.959,0.986	1.0,1.0,1.0	-0.018	-1.6195	FALSE		50937	ENSG00000145996.11	CDKAL1	chr6	+	21108400	21108463	21065047	21065228	21198020	21198104	50937	68,72,61	0,0,4	71,82,91	3,0,6	137	74	0.108528	0.84686	1.0,1.0,0.892	0.927,1.0,0.891	0.025	-0.951933	FALSE
24177	ENSG00000135870.11	RC3H1	chr1	-	173951985	173952138	173947368	173947582	173961076	173961244	24177	304374448	0,2,1	264265209	0,0,1	227	74	1	1	1.0,0.984,0.993	1.0,1.0,0.986	-0.003	-0.3482	FALSE		24319	ENSG00000135870.11	RC3H1	chr1	-	173951985	173952138	173947368	173947582	173961076	173961244	24319	302417440	1,0,1	264265209	0,0,1	227	74	1	1	0.99,1.0,0.993	1.0,1.0,0.986	-0.001	-0.0298667	FALSE		24187	ENSG00000135870.11	RC3H1	chr1	-	173951985	173952138	173947368	173947582	173961076	173961244	24187	360336363	1,2,1	264265209	0,0,1	227	74	1	1	0.992,0.982,0.992	1.0,1.0,0.986	-0.007	-0.564633	FALSE		11514	ENSG00000067141.17	NEO1	chr15	+	73278130	73278199	73273810	73274005	73282963	73283111	11514	159119123	2,6,0	134148169	1,1,2	143	74	0.108905	0.849082	0.976,0.911,1.0	0.986,0.987,0.978	-0.021	0.281567	FALSE
40658	ENSG00000135916.16	ITM2C	chr2	+	230876856	230876967	230875619	230875808	230877399	230877550	40658	97013221163	0,7,1	142413051347	1,2,0	185	74	1	1	1.0,0.987,0.998	0.998,0.996,1.0	-0.003	0.204267	FALSE		41086	ENSG00000135916.16	ITM2C	chr2	+	230876856	230876967	230875619	230875808	230877399	230877550	41086	83211011234	1,0,0	142413051347	1,2,0	185	74	1	1	0.997,1.0,1.0	0.998,0.996,1.0	0.001	0.230933	FALSE		40811	ENSG00000135916.16	ITM2C	chr2	+	230876856	230876967	230875619	230875808	230877399	230877550	40811	170213671219	3,2,3	142413051347	1,2,0	185	74	1	1	0.996,0.996,0.994	0.998,0.996,1.0	-0.003	0.0295	FALSE		19621	ENSG00000100038.19	TOP3B	chr22	-	21975980	21976187	21975639	21975807	21982729	21982787	19621	24,30,29	17,18,13	31,31,39	26,29,33	281	74	0.109138	0.850089	0.271,0.305,0.37	0.239,0.22,0.237	0.083	0.9933	FALSE
9022	ENSG00000135945.10	REV1	chr2	-	99418827	99418947	99412730	99412951	99421498	99421653	9022	123109127	0,0,0	104,119,99	0,1,0	194	74	1	1	1.0,1.0,1.0	1.0,0.978,1.0	0.007	NA	FALSE		9049	ENSG00000135945.10	REV1	chr2	-	99418827	99418947	99412730	99412951	99421498	99421653	9049	103,84,87	0,0,0	104,119,99	0,1,0	194	74	1	1	1.0,1.0,1.0	1.0,0.978,1.0	0.007	NA	FALSE		8962	ENSG00000135945.10	REV1	chr2	-	99418827	99418947	99412730	99412951	99421498	99421653	8962	113,97,106	1,0,0	104,119,99	0,1,0	194	74	1	1	0.977,1.0,1.0	1.0,0.978,1.0	0	NA	FALSE		75914	ENSG00000197535.14	MYO5A	chr15	-	52343116	52343197	52340195	52340394	52346360	52346461	75914	22,15,27	3,14,14	18,16,10	12,17,11	155	74	0.109295	0.85105	0.778,0.338,0.479	0.417,0.31,0.303	0.188	10.3781	FALSE
55756	ENSG00000135972.9	MRPS9	chr2	+	105091321	105091433	105089919	105089995	105092400	105092569	55756	2,3,3	130,129,88	1,5,4	135116143	186	74	1	1	0.006,0.009,0.013	0.003,0.017,0.011	-0.001	NA	FALSE		56308	ENSG00000135972.9	MRPS9	chr2	+	105091321	105091433	105089919	105089995	105092400	105092569	56308	1,0,1	83117114	1,5,4	135116143	186	74	1	1	0.005,0.0,0.003	0.003,0.017,0.011	-0.008	NA	FALSE		55987	ENSG00000135972.9	MRPS9	chr2	+	105091321	105091433	105089919	105089995	105092400	105092569	55987	5,2,1	69,60,66	1,5,4	135116143	186	74	0.634533	1	0.028,0.013,0.006	0.003,0.017,0.011	0.005	NA	FALSE		49913	ENSG00000110768.12	GTF2H1	chr11	+	18325946	18326019	18322568	18322740	18333059	18333228	49913	2,1,0	68,45,54	1,3,4	32,29,46	147	74	0.109555	0.852361	0.015,0.011,0.0	0.015,0.049,0.042	-0.027	-2.98493	FALSE
15711	ENSG00000136003.15	ISCU	chr12	+	108564059	108564155	108562605	108562736	108564278	108564392	15711	15,10,23	54,72,65	40,23,38	51,53,47	170	74	1.15e-05	0.00250189	0.108,0.057,0.133	0.255,0.159,0.26	-0.125	-11.7607	FALSE		15757	ENSG00000136003.15	ISCU	chr12	+	108564059	108564155	108562605	108562736	108564278	108564392	15757	16,25,19	32,47,61	40,23,38	51,53,47	170	74	0.0444824	0.51674	0.179,0.188,0.119	0.255,0.159,0.26	-0.063	-5.7968	FALSE		15698	ENSG00000136003.15	ISCU	chr12	+	108564059	108564155	108562605	108562736	108564278	108564392	15698	20,10,14	58,47,37	40,23,38	51,53,47	170	74	0.000749838	0.0260228	0.131,0.085,0.141	0.255,0.159,0.26	-0.106	-9.0688	FALSE		65018	ENSG00000174371.17	EXO1	chr1	+	241852291	241852411	241850408	241850586	241853357	241853481	65018	150152173	8,9,7	62,68,88	4,3,0	194	74	0.10961	0.852571	0.877,0.866,0.904	0.855,0.896,1.0	-0.035	-2.09557	FALSE
NA	NA	NA	NA	NA	NA	NA	NA	NA	NA	NA	NA	NA	NA	NA	NA	NA	NA	NA	NA	NA	NA	NA	NA	NA		48501	ENSG00000136021.18	SCYL2	chr12	+	100319223	100319286	100317802	100317925	100323524	100323638	48501	0,0,1	88,84,92	0,0,0	24,29,37	137	74	1	1	0.0,0.0,0.006	0.0,0.0,0.0	0.002	NA	FALSE		NA	NA	NA	NA	NA	NA	NA	NA	NA	NA	NA	NA	NA	NA	NA	NA	NA	NA	NA	NA	NA	NA	NA	NA	NA		48325	ENSG00000178177.15	LCORL	chr4	-	17962969	17963049	17961902	17962032	17972819	17972885	48325	84,100,97	4,7,2	50,64,67	1,0,4	154	74	0.109718	0.853082	0.91,0.873,0.959	0.96,1.0,0.889	-0.036	-5.03153	FALSE
30476	ENSG00000136045.12	PWP1	chr12	+	107696473	107696584	107692971	107693096	107697466	107697578	30476	352273210	0,0,0	366324358	0,1,0	185	74	1	1	1.0,1.0,1.0	1.0,0.992,1.0	0.003	NA	FALSE		30713	ENSG00000136045.12	PWP1	chr12	+	107696473	107696584	107692971	107693096	107697466	107697578	30713	283306345	0,0,0	366324358	0,1,0	185	74	1	1	1.0,1.0,1.0	1.0,0.992,1.0	0.003	NA	FALSE		30553	ENSG00000136045.12	PWP1	chr12	+	107696473	107696584	107692971	107693096	107697466	107697578	30553	329261246	0,1,1	366324358	0,1,0	185	74	1	1	1.0,0.991,0.99	1.0,0.992,1.0	-0.004	NA	FALSE		63069	ENSG00000086848.15	ALG9	chr11	-	111805093	111805315	111786283	111786520	111809642	111809709	63069	11,5,6	30,24,26	8,10,10	23,9,27	296	74	0.109784	0.85345	0.084,0.05,0.055	0.08,0.217,0.085	-0.064	NA	FALSE
30477	ENSG00000136045.12	PWP1	chr12	+	107699372	107699434	107697466	107697597	107702934	107703031	30477	222196225	1,0,0	295220289	0,0,1	136	74	1	1	0.992,1.0,1.0	1.0,1.0,0.994	-0.001	-0.131967	FALSE		30714	ENSG00000136045.12	PWP1	chr12	+	107699372	107699434	107697466	107697597	107702934	107703031	30714	185232241	0,2,1	295220289	0,0,1	136	74	1	1	1.0,0.984,0.992	1.0,1.0,0.994	-0.006	-0.733667	FALSE		30554	ENSG00000136045.12	PWP1	chr12	+	107699372	107699434	107697466	107697597	107702934	107703031	30554	248170196	0,0,0	295220289	0,0,1	136	74	1	1	1.0,1.0,1.0	1.0,1.0,0.994	0.002	-0.1712	FALSE		48606	ENSG00000204469.12	PRRC2A	chr6	+	31623731	31623909	31622689	31622901	31624260	31624360	48606	697753664	3,5,6	94710181319	0,5,1	252	74	0.1098	0.85345	0.986,0.978,0.97	1.0,0.984,0.997	-0.016	-2.40363	FALSE
29964	ENSG00000136051.14	WASHC4	chr12	+	105111124	105111264	105107713	105107861	105114215	105114269	29964	170187179	0,2,1	269243256	1,2,2	214	74	0.602874	1	1.0,0.97,0.984	0.989,0.977,0.978	0.003	-1.7742	FALSE		30181	ENSG00000136051.14	WASHC4	chr12	+	105111124	105111264	105107713	105107861	105114215	105114269	30181	248257266	5,2,1	269243256	1,2,2	214	74	0.300979	1	0.945,0.978,0.989	0.989,0.977,0.978	-0.011	-2.4326	FALSE		30030	ENSG00000136051.14	WASHC4	chr12	+	105111124	105111264	105107713	105107861	105114215	105114269	30030	277215250	0,1,0	269243256	1,2,2	214	74	0.586334	1	1.0,0.987,1.0	0.989,0.977,0.978	0.014	-0.0243667	FALSE		24161	ENSG00000137814.11	HAUS2	chr15	+	42560781	42560870	42559338	42559408	42561269	42561299	24161	11,34,40	40,24,27	29,18,29	53,47,46	163	74	0.109841	0.85345	0.111,0.391,0.402	0.199,0.148,0.223	0.111	10.1301	FALSE
NA	NA	NA	NA	NA	NA	NA	NA	NA	NA	NA	NA	NA	NA	NA	NA	NA	NA	NA	NA	NA	NA	NA	NA	NA		30182	ENSG00000136051.14	WASHC4	chr12	+	105115183	105115229	105114361	105114427	105115660	105115728	30182	158144147	0,1,0	118113121	0,0,0	120	74	1	1	1.0,0.989,1.0	1.0,1.0,1.0	-0.004	NA	FALSE		NA	NA	NA	NA	NA	NA	NA	NA	NA	NA	NA	NA	NA	NA	NA	NA	NA	NA	NA	NA	NA	NA	NA	NA	NA		13111	ENSG00000136731.12	UGGT1	chr2	+	128103078	128103145	128097428	128097564	128103931	128104014	13111	3,7,8	188128145	2,2,1	62,96,86	141	74	0.109852	0.85345	0.008,0.028,0.028	0.017,0.011,0.006	0.01	0.6382	FALSE
23171	ENSG00000136059.14	VILL	chr3	+	38000921	38001000	37999338	37999439	38001455	38001593	23171	0,0,0	8,7,8	0,2,0	7,8,10	153	74	1	1	0.0,0.0,0.0	0.0,0.108,0.0	-0.036	NA	NA		23300	ENSG00000136059.14	VILL	chr3	+	38000921	38001000	37999338	37999439	38001455	38001593	23300	0,3,1	8,9,12	0,2,0	7,8,10	153	74	0.726391	1	0.0,0.139,0.039	0.0,0.108,0.0	0.023	NA	NA		23187	ENSG00000136059.14	VILL	chr3	+	38000921	38001000	37999338	37999439	38001455	38001593	23187	0,0,1	2,2,1	0,2,0	7,8,10	153	74	1	1	0.0,0.0,0.326	0.0,0.108,0.0	0.073	NA	NA		41020	ENSG00000119471.15	HSDL2	chr9	+	112408906	112409021	112405623	112405722	112418859	112418958	41020	68,44,59	0,0,0	66,82,93	2,3,1	189	74	0.110005	0.854334	1.0,1.0,1.0	0.928,0.915,0.973	0.061	NA	FALSE
NA	NA	NA	NA	NA	NA	NA	NA	NA	NA	NA	NA	NA	NA	NA	NA	NA	NA	NA	NA	NA	NA	NA	NA	NA		53034	ENSG00000136068.14	FLNB	chr3	+	58103958	58104085	58102202	58102340	58105079	58105216	53034	173720842337	0,0,1	429439425	0,0,0	201	74	1	1	1.0,1.0,0.999	1.0,1.0,1.0	0	0.411567	FALSE		NA	NA	NA	NA	NA	NA	NA	NA	NA	NA	NA	NA	NA	NA	NA	NA	NA	NA	NA	NA	NA	NA	NA	NA	NA		41848	ENSG00000116191.17	RALGPS2	chr1	+	178906775	178906867	178902105	178902211	178916329	178916375	41848	162132113	3,2,0	232220230	6,4,4	166	74	0.110048	0.854397	0.96,0.967,1.0	0.945,0.961,0.962	0.02	2.5041	FALSE
52507	ENSG00000136068.14	FLNB	chr3	+	58134615	58134772	58132077	58132931	58135978	58136168	52507	373407335	0,1,0	403350409	0,0,1	231	74	1	1	1.0,0.992,1.0	1.0,1.0,0.992	0	0.106567	FALSE		53037	ENSG00000136068.14	FLNB	chr3	+	58134615	58134772	58132077	58132931	58135978	58136168	53037	140718922108	3,1,0	403350409	0,0,1	231	74	1	1	0.993,0.998,1.0	1.0,1.0,0.992	0	0.366	FALSE		52772	ENSG00000136068.14	FLNB	chr3	+	58134615	58134772	58132077	58132931	58135978	58136168	52772	496397332	0,1,0	403350409	0,0,1	231	74	1	1	1.0,0.992,1.0	1.0,1.0,0.992	0	0.1896	FALSE		16858	ENSG00000101333.16	PLCB4	chr20	+	9405312	9405348	9401489	9401590	9407916	9408058	16858	13,6,8	5,2,4	5,10,12	3,1,1	110	74	0.110099	0.854407	0.636,0.669,0.574	0.529,0.871,0.89	-0.137	NA	FALSE
52509	ENSG00000136068.14	FLNB	chr3	+	58141857	58141896	58138281	58138529	58142649	58142752	52509	58,80,66	46,32,39	99,88,111	14,16,5	113	74	9.48e-10	9.13e-07	0.452,0.621,0.526	0.822,0.783,0.936	-0.314	-17.113	TRUE		53038	ENSG00000136068.14	FLNB	chr3	+	58141857	58141896	58138281	58138529	58142649	58142752	53038	152206260	242356352	99,88,111	14,16,5	113	74	0	0	0.291,0.275,0.326	0.822,0.783,0.936	-0.55	-45.1844	TRUE		52773	ENSG00000136068.14	FLNB	chr3	+	58141857	58141896	58138281	58138529	58142649	58142752	52773	83,53,51	61,35,66	99,88,111	14,16,5	113	74	7.99e-15	7.35e-12	0.471,0.498,0.336	0.822,0.783,0.936	-0.412	-26.5142	TRUE		46231	ENSG00000012983.11	MAP4K5	chr14	-	50423120	50423176	50418500	50420106	50425906	50425977	46231	201162177	3,4,3	79,79,84	1,1,1	130	74	0.110115	0.854419	0.974,0.958,0.971	0.978,0.978,0.98	-0.011	0.513967	FALSE
52511	ENSG00000136068.14	FLNB	chr3	+	58143472	58143613	58142649	58142752	58145920	58146049	52511	436497519	3,0,2	468424490	1,0,1	215	74	1	1	0.98,1.0,0.989	0.994,1.0,0.994	-0.006	-0.973733	FALSE		53040	ENSG00000136068.14	FLNB	chr3	+	58143472	58143613	58142649	58142752	58145920	58146049	53040	171121202280	3,5,7	468424490	1,0,1	215	74	1	1	0.995,0.993,0.991	0.994,1.0,0.994	-0.003	-0.463267	FALSE		52775	ENSG00000136068.14	FLNB	chr3	+	58143472	58143613	58142649	58142752	58145920	58146049	52775	567397450	2,4,5	468424490	1,0,1	215	74	0.2299	1	0.99,0.972,0.969	0.994,1.0,0.994	-0.019	-3.44907	FALSE		22899	ENSG00000177200.17	CHD9	chr16	+	53223449	53223507	53222643	53222755	53226365	53226403	22899	5,19,6	94,99,56	5,6,0	55,47,38	132	74	0.110224	0.855056	0.029,0.097,0.057	0.048,0.067,0.0	0.023	2.09947	FALSE
52513	ENSG00000136068.14	FLNB	chr3	+	58148205	58148364	58146677	58146993	58148648	58148852	52513	420440528	0,2,1	424396402	1,3,1	233	74	1	1	1.0,0.986,0.994	0.993,0.977,0.992	0.006	0.6746	FALSE		53044	ENSG00000136068.14	FLNB	chr3	+	58148205	58148364	58146677	58146993	58148648	58148852	53044	143418642072	1,2,3	424396402	1,3,1	233	74	1	1	0.998,0.997,0.995	0.993,0.977,0.992	0.009	0.994233	FALSE		52777	ENSG00000136068.14	FLNB	chr3	+	58148205	58148364	58146677	58146993	58148648	58148852	52777	529358383	4,2,1	424396402	1,3,1	233	74	0.611312	1	0.977,0.983,0.992	0.993,0.977,0.992	-0.003	-1.71877	FALSE		51970	ENSG00000115761.16	NOL10	chr2	-	10684566	10684612	10681970	10682069	10689795	10689972	51970	148,114,90	2,3,1	60,86,85	2,3,4	120	74	0.110289	0.855444	0.979,0.959,0.982	0.949,0.946,0.929	0.032	7.06287	FALSE
NA	NA	NA	NA	NA	NA	NA	NA	NA	NA	NA	NA	NA	NA	NA	NA	NA	NA	NA	NA	NA	NA	NA	NA	NA		53047	ENSG00000136068.14	FLNB	chr3	+	58155959	58156075	58154609	58154928	58159553	58159686	53047	114514961581	0,1,1	288268273	0,0,0	190	74	1	1	1.0,0.998,0.998	1.0,1.0,1.0	-0.001	NA	FALSE		52780	ENSG00000136068.14	FLNB	chr3	+	58155959	58156075	58154609	58154928	58159553	58159686	52780	392266275	0,2,0	288268273	0,0,0	190	74	1	1	1.0,0.981,1.0	1.0,1.0,1.0	-0.006	NA	FALSE		51627	ENSG00000160818.16	GPATCH4	chr1	-	156598420	156598494	156597939	156598319	156598967	156599030	51627	227174173	2,6,3	167210246	0,2,4	148	74	0.110457	0.856221	0.983,0.935,0.966	1.0,0.981,0.969	-0.022	-1.68847	FALSE
21741	ENSG00000136098.17	NEK3	chr13	-	52141019	52141069	52136799	52136902	52143914	52143980	21741	24,40,34	0,1,0	21,18,11	0,3,1	124	74	0.258687	1	1.0,0.96,1.0	1.0,0.782,0.868	0.103	15.9907	FALSE		21827	ENSG00000136098.17	NEK3	chr13	-	52141019	52141069	52136799	52136902	52143914	52143980	21827	38,31,31	0,3,4	21,18,11	0,3,1	124	74	0.644274	1	1.0,0.86,0.822	1.0,0.782,0.868	0.011	13.0044	FALSE		21732	ENSG00000136098.17	NEK3	chr13	-	52141019	52141069	52136799	52136902	52143914	52143980	21732	21,12,15	1,1,2	21,18,11	0,3,1	124	74	0.55587	1	0.926,0.877,0.817	1.0,0.782,0.868	-0.01	6.60637	FALSE		11520	ENSG00000099331.13	MYO9B	chr19	+	17177796	17177886	17175662	17175741	17180926	17181040	11520	7,4,9	29,31,17	13,14,16	36,30,38	164	74	0.110545	0.856557	0.098,0.055,0.193	0.14,0.174,0.16	-0.043	-7.5949	FALSE
37353	ENSG00000136100.14	VPS36	chr13	-	52426988	52427066	52425769	52426066	52427186	52427219	37353	165204236	0,0,2	119100100	1,0,0	152	74	1	1	1.0,1.0,0.983	0.983,1.0,1.0	0	0.656067	FALSE		37753	ENSG00000136100.14	VPS36	chr13	-	52426988	52427066	52425769	52426066	52427186	52427219	37753	166211229	2,6,2	119100100	1,0,0	152	74	0.0456025	0.526009	0.976,0.945,0.982	0.983,1.0,1.0	-0.027	-2.61443	FALSE		37498	ENSG00000136100.14	VPS36	chr13	-	52426988	52427066	52425769	52426066	52427186	52427219	37498	233208146	2,0,0	119100100	1,0,0	152	74	1	1	0.983,1.0,1.0	0.983,1.0,1.0	0	0.5086	FALSE		64589	ENSG00000187097.12	ENTPD5	chr14	-	73975935	73976015	73974923	73974985	73976323	73976412	64589	26,18,13	0,1,0	41,27,42	2,3,0	154	74	0.110591	0.85672	1.0,0.896,1.0	0.908,0.812,1.0	0.059	NA	FALSE
NA	NA	NA	NA	NA	NA	NA	NA	NA	NA	NA	NA	NA	NA	NA	NA	NA	NA	NA	NA	NA	NA	NA	NA	NA		NA	NA	NA	NA	NA	NA	NA	NA	NA	NA	NA	NA	NA	NA	NA	NA	NA	NA	NA	NA	NA	NA	NA	NA	NA		7040	ENSG00000136104.20	RNASEH2B	chr13	+	50947986	50948068	50945426	50945532	50949462	50949505	7040	177155140	0,0,1	253243245	0,0,0	156	74	1	1	1.0,1.0,0.985	1.0,1.0,1.0	-0.005	NA	FALSE		79525	ENSG00000142687.18	KIAA0319L	chr1	-	35448172	35448332	35444160	35444303	35449866	35450005	79525	245216176	5,1,4	208208221	2,0,3	234	74	0.110766	0.857396	0.939,0.986,0.933	0.97,1.0,0.959	-0.024	-2.5867	FALSE
22618	ENSG00000136108.15	CKAP2	chr13	+	52460898	52460974	52456522	52456607	52461057	52461926	22618	266234236	2,2,2	114107110	2,0,0	150	74	0.62852	1	0.985,0.983,0.983	0.966,1.0,1.0	-0.005	0.263433	FALSE		22734	ENSG00000136108.15	CKAP2	chr13	+	52460898	52460974	52456522	52456607	52461057	52461926	22734	152163173	0,2,1	114107110	2,0,0	150	74	1	1	1.0,0.976,0.988	0.966,1.0,1.0	-0.001	-0.4835	FALSE		22622	ENSG00000136108.15	CKAP2	chr13	+	52460898	52460974	52456522	52456607	52461057	52461926	22622	222191161	1,3,7	114107110	2,0,0	150	74	0.023601	0.300265	0.991,0.969,0.919	0.966,1.0,1.0	-0.029	-2.52963	FALSE		56602	ENSG00000129691.15	ASH2L	chr8	+	38135667	38135766	38133453	38133546	38138815	38138875	56602	227197176	12,6,6	325362399	5,11,10	173	74	0.110935	0.858487	0.89,0.934,0.926	0.965,0.934,0.945	-0.031	-0.322333	FALSE
64128	ENSG00000136110.13	CNMD	chr13	-	52708535	52708702	52703263	52703810	52712715	52712869	64128	183138123	4,3,1	815744756	7,9,4	241	74	0.438747	1	0.934,0.934,0.974	0.973,0.962,0.983	-0.025	-3.9201	FALSE		64733	ENSG00000136110.13	CNMD	chr13	-	52708535	52708702	52703263	52703810	52712715	52712869	64733	1,0,1	0,0,0	815744756	7,9,4	241	74	1	1	1.0,NA,1.0	0.973,0.962,0.983	0.027	NA	NA		64346	ENSG00000136110.13	CNMD	chr13	-	52708535	52708702	52703263	52703810	52712715	52712869	64346	13,8,2	0,0,0	815744756	7,9,4	241	74	0.0270695	0.330404	1.0,1.0,1.0	0.973,0.962,0.983	0.027	NA	NA		31084	ENSG00000135164.18	DMTF1	chr7	+	87166482	87166605	87164933	87165050	87170994	87171017	31084	282249280	4,4,3	434426398	10,7,10	197	74	0.111064	0.859046	0.964,0.959,0.972	0.942,0.958,0.937	0.019	0.693833	FALSE
64127	ENSG00000136110.13	CNMD	chr13	-	52708535	52708702	52703263	52703807	52712715	52712869	64127	151106101	0,0,0	588589580	0,1,0	241	74	1	1	1.0,1.0,1.0	1.0,0.995,1.0	0.002	-3.9201	FALSE		64732	ENSG00000136110.13	CNMD	chr13	-	52708535	52708702	52703263	52703807	52712715	52712869	64732	1,0,1	0,0,0	588589580	0,1,0	241	74	1	1	1.0,NA,1.0	1.0,0.995,1.0	0.002	NA	NA		64345	ENSG00000136110.13	CNMD	chr13	-	52708535	52708702	52703263	52703807	52712715	52712869	64345	8,7,2	0,0,0	588589580	0,1,0	241	74	1	1	1.0,1.0,1.0	1.0,0.995,1.0	0.002	NA	NA		47122	ENSG00000168763.16	CNNM3	chr2	+	96826832	96826982	96825057	96825201	96827730	96827900	47122	54,49,53	1,2,1	88,96,130	2,0,1	224	74	0.111704	0.862465	0.947,0.89,0.946	0.936,1.0,0.977	-0.043	-5.9662	FALSE
64130	ENSG00000136110.13	CNMD	chr13	-	52723996	52724110	52712715	52712869	52733218	52733359	64130	154129119	2,6,0	795707687	18,23,14	188	74	0.156776	1	0.968,0.894,1.0	0.946,0.924,0.951	0.014	-1.2055	FALSE		64735	ENSG00000136110.13	CNMD	chr13	-	52723996	52724110	52712715	52712869	52733218	52733359	64735	4,0,1	0,0,0	795707687	18,23,14	188	74	1	1	1.0,NA,1.0	0.946,0.924,0.951	0.06	NA	NA		64348	ENSG00000136110.13	CNMD	chr13	-	52723996	52724110	52712715	52712869	52733218	52733359	64348	5,3,5	0,0,0	795707687	18,23,14	188	74	0.00116197	0.0355948	1.0,1.0,1.0	0.946,0.924,0.951	0.06	NA	NA		5679	ENSG00000158560.14	DYNC1I1	chr7	+	95828056	95828116	95813195	95813337	95869882	95869998	5679	75,60,52	66,70,49	19,21,15	16,33,32	134	74	0.112068	0.864395	0.386,0.321,0.37	0.396,0.26,0.206	0.072	7.8079	FALSE
NA	NA	NA	NA	NA	NA	NA	NA	NA	NA	NA	NA	NA	NA	NA	NA	NA	NA	NA	NA	NA	NA	NA	NA	NA		1409	ENSG00000136111.13	TBC1D4	chr13	-	75327751	75327826	75326196	75326423	75336920	75337040	1409	8,8,13	0,0,1	120104115	0,0,0	149	74	1	1	1.0,1.0,0.866	1.0,1.0,1.0	-0.045	NA	NA		NA	NA	NA	NA	NA	NA	NA	NA	NA	NA	NA	NA	NA	NA	NA	NA	NA	NA	NA	NA	NA	NA	NA	NA	NA		11873	ENSG00000166912.17	MTMR10	chr15	-	30967919	30968010	30960880	30961073	30974313	30974456	11873	48,47,46	1,2,4	18,25,33	2,0,1	165	74	0.112216	0.865216	0.956,0.913,0.838	0.801,1.0,0.937	-0.01	-1.8537	FALSE
1443	ENSG00000136111.13	TBC1D4	chr13	-	75341124	75341235	75336920	75337040	75341495	75341531	1443	117119132	0,1,1	175154174	1,1,1	185	74	1	1	1.0,0.979,0.981	0.986,0.984,0.986	0.001	0.0313667	FALSE		1410	ENSG00000136111.13	TBC1D4	chr13	-	75341124	75341235	75336920	75337040	75341495	75341531	1410	19,22,20	0,0,0	175154174	1,1,1	185	74	1	1	1.0,1.0,1.0	0.986,0.984,0.986	0.015	NA	FALSE		1473	ENSG00000136111.13	TBC1D4	chr13	-	75341124	75341235	75336920	75337040	75341495	75341531	1473	74,44,31	1,0,0	175154174	1,1,1	185	74	1	1	0.967,1.0,1.0	0.986,0.984,0.986	0.004	-1.29717	FALSE		36581	ENSG00000171634.18	BPTF	chr17	+	67928958	67929120	67928354	67928601	67929335	67929487	36581	43,50,50	39,49,52	59,68,58	85,65,92	236	74	0.112231	0.865216	0.257,0.242,0.232	0.179,0.247,0.165	0.047	5.44527	FALSE
1444	ENSG00000136111.13	TBC1D4	chr13	-	75356146	75356251	75349169	75349302	75359768	75359858	1444	120,95,114	0,1,0	137120156	0,0,2	179	74	1	1	1.0,0.975,1.0	1.0,1.0,0.97	0.002	-0.0197	FALSE		1411	ENSG00000136111.13	TBC1D4	chr13	-	75356146	75356251	75349169	75349302	75359768	75359858	1411	20,15,22	0,0,0	137120156	0,0,2	179	74	1	1	1.0,1.0,1.0	1.0,1.0,0.97	0.01	NA	FALSE		1474	ENSG00000136111.13	TBC1D4	chr13	-	75356146	75356251	75349169	75349302	75359768	75359858	1474	50,38,49	0,0,0	137120156	0,0,2	179	74	1	1	1.0,1.0,1.0	1.0,1.0,0.97	0.01	-0.6213	FALSE		78168	ENSG00000022976.15	ZNF839	chr14	+	102336634	102336719	102335688	102335838	102338815	102338953	78168	0,3,4	33,25,16	0,1,2	35,37,44	159	74	0.112366	0.866152	0.0,0.053,0.104	0.0,0.012,0.021	0.041	NA	FALSE
17482	ENSG00000136144.12	RCBTB1	chr13	-	49537869	49538083	49533917	49534262	49540875	49541006	17482	3,3,3	60,64,91	5,11,4	37,44,47	288	74	0.0011449	0.0645979	0.013,0.012,0.008	0.034,0.06,0.021	-0.027	NA	FALSE		NA	NA	NA	NA	NA	NA	NA	NA	NA	NA	NA	NA	NA	NA	NA	NA	NA	NA	NA	NA	NA	NA	NA	NA	NA		17469	ENSG00000136144.12	RCBTB1	chr13	-	49537869	49538083	49533917	49534262	49540875	49541006	17469	6,7,1	31,39,38	5,11,4	37,44,47	288	74	0.527407	1	0.047,0.044,0.007	0.034,0.06,0.021	-0.006	NA	FALSE		481	ENSG00000261732.1	AL031708.1	chr16	+	1667334	1667400	1666421	1666600	1667961	1668184	481	19,21,19	4,2,5	39,60,60	1,5,7	140	74	0.112503	0.866701	0.715,0.847,0.668	0.954,0.864,0.819	-0.136	-9.97307	FALSE
NA	NA	NA	NA	NA	NA	NA	NA	NA	NA	NA	NA	NA	NA	NA	NA	NA	NA	NA	NA	NA	NA	NA	NA	NA		NA	NA	NA	NA	NA	NA	NA	NA	NA	NA	NA	NA	NA	NA	NA	NA	NA	NA	NA	NA	NA	NA	NA	NA	NA		5058	ENSG00000136153.20	LMO7	chr13	+	75833050	75833165	75823564	75823873	75834225	75834387	5058	28,24,29	0,1,0	27,17,17	0,0,0	189	74	1	1	1.0,0.904,1.0	1.0,1.0,1.0	-0.032	NA	FALSE		55676	ENSG00000183735.10	TBK1	chr12	+	64495981	64496089	64495698	64495775	64496366	64496406	55676	6,5,12	38,45,35	12,5,2	57,65,48	182	74	0.112535	0.866701	0.06,0.043,0.122	0.079,0.03,0.017	0.033	0.621333	FALSE
52629	ENSG00000136160.16	EDNRB	chr13	-	77900520	77900654	77899501	77899967	77901057	77901207	52629	44,60,78	1,0,0	33,18,49	0,1,0	208	74	1	1	0.94,1.0,1.0	1.0,0.865,1.0	0.025	2.31695	FALSE		53155	ENSG00000136160.16	EDNRB	chr13	-	77900520	77900654	77899501	77899967	77901057	77901207	53155	2,2,1	0,0,0	33,18,49	0,1,0	208	74	1	1	1.0,1.0,1.0	1.0,0.865,1.0	0.045	NA	NA		52897	ENSG00000136160.16	EDNRB	chr13	-	77900520	77900654	77899501	77899967	77901057	77901207	52897	58,38,41	2,1,3	33,18,49	0,1,0	208	74	0.0128282	0.196233	0.912,0.931,0.829	1.0,0.865,1.0	-0.064	-9.76165	FALSE		59931	ENSG00000167258.13	CDK12	chr17	+	39515730	39515808	39511528	39511630	39517439	39517556	59931	254263239	5,5,3	189224221	3,2,1	152	74	0.112553	0.866701	0.961,0.962,0.975	0.968,0.982,0.991	-0.014	-2.38137	FALSE
60926	ENSG00000136205.17	TNS3	chr7	-	47405497	47405559	47400900	47400914	47411726	47411802	60926	0,0,3	49,81,93	0,0,0	17,19,18	136	74	1	1	0.0,0.0,0.017	0.0,0.0,0.0	0.006	NA	FALSE		NA	NA	NA	NA	NA	NA	NA	NA	NA	NA	NA	NA	NA	NA	NA	NA	NA	NA	NA	NA	NA	NA	NA	NA	NA		NA	NA	NA	NA	NA	NA	NA	NA	NA	NA	NA	NA	NA	NA	NA	NA	NA	NA	NA	NA	NA	NA	NA	NA	NA		67105	ENSG00000124570.19	SERPINB6	chr6	-	2968798	2968913	2959297	2959342	2971490	2971585	67105	12,8,12	40,22,20	14,6,12	10,15,20	189	74	0.112609	0.866701	0.105,0.125,0.19	0.354,0.135,0.19	-0.086	2.05723	FALSE
42737	ENSG00000136250.11	AOAH	chr7	-	36659165	36659265	36637850	36637910	36673942	36674009	42737	9,5,7	1,0,0	1,0,1	0,0,0	174	74	1	1	0.793,1.0,1.0	1.0,NA,1.0	-0.069	NA	NA		NA	NA	NA	NA	NA	NA	NA	NA	NA	NA	NA	NA	NA	NA	NA	NA	NA	NA	NA	NA	NA	NA	NA	NA	NA		NA	NA	NA	NA	NA	NA	NA	NA	NA	NA	NA	NA	NA	NA	NA	NA	NA	NA	NA	NA	NA	NA	NA	NA	NA		20218	ENSG00000065485.20	PDIA5	chr3	+	123130479	123130616	123124271	123124343	123145521	123145592	20218	88,46,56	1,1,3	111142166	6,6,5	211	74	0.112721	0.867239	0.969,0.942,0.867	0.866,0.892,0.921	0.033	1.35303	FALSE
34764	ENSG00000136271.10	DDX56	chr7	-	44570757	44570877	44569983	44570128	44571491	44571736	34764	295289324	0,0,0	384379338	0,0,1	194	74	1	1	1.0,1.0,1.0	1.0,1.0,0.992	0.003	NA	NA		35096	ENSG00000136271.10	DDX56	chr7	-	44570757	44570877	44569983	44570128	44571491	44571736	35096	205308292	0,0,0	384379338	0,0,1	194	74	1	1	1.0,1.0,1.0	1.0,1.0,0.992	0.003	NA	NA		34837	ENSG00000136271.10	DDX56	chr7	-	44570757	44570877	44569983	44570128	44571491	44571736	34837	320217286	0,0,0	384379338	0,0,1	194	74	1	1	1.0,1.0,1.0	1.0,1.0,0.992	0.003	NA	NA		44351	ENSG00000169193.12	CCDC126	chr7	+	23597966	23598051	23597381	23597605	23611170	23611553	44351	32,15,13	2,3,2	16,27,18	1,1,1	159	74	0.112872	0.86815	0.882,0.699,0.752	0.882,0.926,0.893	-0.123	NA	FALSE
35246	ENSG00000136295.15	TTYH3	chr7	+	2647958	2648054	2647417	2647638	2649566	2649639	35246	172212225	5,3,6	191199187	4,5,3	170	74	0.758044	1	0.937,0.969,0.942	0.954,0.945,0.964	-0.005	0.247433	FALSE		35580	ENSG00000136295.15	TTYH3	chr7	+	2647958	2648054	2647417	2647638	2649566	2649639	35580	289334358	5,6,5	191199187	4,5,3	170	74	0.716729	1	0.962,0.96,0.969	0.954,0.945,0.964	0.009	2.02353	FALSE		35341	ENSG00000136295.15	TTYH3	chr7	+	2647958	2648054	2647417	2647638	2649566	2649639	35341	234201226	4,2,3	191199187	4,5,3	170	74	0.315198	1	0.962,0.978,0.97	0.954,0.945,0.964	0.016	2.58177	FALSE		50796	ENSG00000141736.13	ERBB2	chr17	+	39713152	39713269	39712321	39712448	39715285	39715292	50796	2,5,11	102,69,79	11,17,9	94130112	191	74	0.112894	0.86815	0.008,0.027,0.051	0.043,0.048,0.03	-0.012	NA	FALSE
63504	ENSG00000136305.11	CIDEB	chr14	-	24305946	24306137	24305095	24305765	24306373	24306523	63504	118101147	0,0,0	149152141	1,0,0	265	74	1	1	1.0,1.0,1.0	0.977,1.0,1.0	0.008	NA	NA		64109	ENSG00000136305.11	CIDEB	chr14	-	24305946	24306137	24305095	24305765	24306373	24306523	64109	68,91,84	0,0,0	149152141	1,0,0	265	74	1	1	1.0,1.0,1.0	0.977,1.0,1.0	0.008	NA	NA		63726	ENSG00000136305.11	CIDEB	chr14	-	24305946	24306137	24305095	24305765	24306373	24306523	63726	100,79,79	0,0,0	149152141	1,0,0	265	74	1	1	1.0,1.0,1.0	0.977,1.0,1.0	0.008	NA	NA		26836	ENSG00000068097.14	HEATR6	chr17	-	60075704	60075833	60073745	60073886	60076129	60076237	26836	8,3,3	29,13,14	5,0,3	20,20,22	203	74	0.113076	0.869204	0.091,0.078,0.072	0.084,0.0,0.047	0.037	NA	FALSE
NA	NA	NA	NA	NA	NA	NA	NA	NA	NA	NA	NA	NA	NA	NA	NA	NA	NA	NA	NA	NA	NA	NA	NA	NA		49624	ENSG00000136319.12	TTC5	chr14	-	20295707	20295854	20291982	20295526	20296389	20296446	49624	81128109	0,2,0	113115112	0,0,0	221	74	1	1	1.0,0.955,1.0	1.0,1.0,1.0	-0.015	NA	FALSE		NA	NA	NA	NA	NA	NA	NA	NA	NA	NA	NA	NA	NA	NA	NA	NA	NA	NA	NA	NA	NA	NA	NA	NA	NA		71291	ENSG00000127804.13	METTL16	chr17	-	2467760	2467876	2464207	2464350	2473523	2473664	71291	121,94,103	2,1,0	142115149	2,2,3	190	74	0.113145	0.869622	0.959,0.973,1.0	0.965,0.957,0.951	0.02	4.38863	FALSE
34443	ENSG00000136378.15	ADAMTS7	chr15	-	78790669	78790794	78789688	78789838	78791139	78791223	34443	99178148	1,0,0	133136112	0,0,0	199	74	1	1	0.974,1.0,1.0	1.0,1.0,1.0	-0.009	0.370833	FALSE		NA	NA	NA	NA	NA	NA	NA	NA	NA	NA	NA	NA	NA	NA	NA	NA	NA	NA	NA	NA	NA	NA	NA	NA	NA		34513	ENSG00000136378.15	ADAMTS7	chr15	-	78790669	78790794	78789688	78789838	78791139	78791223	34513	87,74,77	1,0,0	133136112	0,0,0	199	74	1	1	0.97,1.0,1.0	1.0,1.0,1.0	-0.01	-0.605	FALSE		41432	ENSG00000157657.14	ZNF618	chr9	+	114028909	114028972	114016694	114016784	114032647	114032723	41432	20,11,7	16,14,15	16,24,14	11,13,14	137	74	0.113175	0.86963	0.403,0.298,0.201	0.44,0.499,0.351	-0.129	-8.3781	FALSE
74534	ENSG00000136383.6	ALPK3	chr15	+	84862634	84862915	84860036	84860072	84863551	84863640	74534	110105135	0,1,0	120130110	0,0,1	355	74	1	1	1.0,0.956,1.0	1.0,1.0,0.958	-0.001	-0.217933	FALSE		75047	ENSG00000136383.6	ALPK3	chr15	+	84862634	84862915	84860036	84860072	84863551	84863640	75047	562663763	0,0,0	120130110	0,0,1	355	74	1	1	1.0,1.0,1.0	1.0,1.0,0.958	0.014	2.95387	FALSE		74618	ENSG00000136383.6	ALPK3	chr15	+	84862634	84862915	84860036	84860072	84863551	84863640	74618	940887843	0,0,0	120130110	0,0,1	355	74	1	1	1.0,1.0,1.0	1.0,1.0,0.958	0.014	3.021	FALSE		10087	ENSG00000148341.17	SH3GLB2	chr9	-	129015739	129015860	129014770	129014904	129021090	129021211	10087	1,1,2	36,38,34	2,4,10	68,111,83	195	74	0.113275	0.870183	0.01,0.01,0.022	0.011,0.013,0.044	-0.009	NA	FALSE
23886	ENSG00000136448.12	NMT1	chr17	+	45097127	45097244	45096193	45096285	45098381	45098552	23886	375304283	3,0,2	393396406	0,1,3	191	74	1	1	0.98,1.0,0.982	1.0,0.994,0.981	-0.004	-0.4863	FALSE		24027	ENSG00000136448.12	NMT1	chr17	+	45097127	45097244	45096193	45096285	45098381	45098552	24027	288396454	0,0,1	393396406	0,1,3	191	74	1	1	1.0,1.0,0.994	1.0,0.994,0.981	0.006	0.5769	FALSE		23900	ENSG00000136448.12	NMT1	chr17	+	45097127	45097244	45096193	45096285	45098381	45098552	23900	409341352	0,3,0	393396406	0,1,3	191	74	1	1	1.0,0.978,1.0	1.0,0.994,0.981	0.001	0.479033	FALSE		67920	ENSG00000154114.12	TBCEL	chr11	+	121053629	121053732	121047527	121047667	121055051	121055308	67920	92,66,67	1,3,4	76,79,92	1,2,1	177	74	0.11379	0.873256	0.975,0.902,0.875	0.969,0.943,0.975	-0.045	-2.7375	FALSE
53210	ENSG00000136492.8	BRIP1	chr17	-	61693429	61693512	61684771	61686165	61715950	61716063	53210	97,102,69	0,2,1	64,67,42	2,0,0	157	74	1	1	1.0,0.96,0.97	0.938,1.0,1.0	-0.003	1.90227	FALSE		53739	ENSG00000136492.8	BRIP1	chr17	-	61693429	61693512	61684771	61686165	61715950	61716063	53739	60,49,60	1,0,1	64,67,42	2,0,0	157	74	1	1	0.966,1.0,0.966	0.938,1.0,1.0	-0.002	1.28937	FALSE		53464	ENSG00000136492.8	BRIP1	chr17	-	61693429	61693512	61684771	61686165	61715950	61716063	53464	62,49,49	0,0,0	64,67,42	2,0,0	157	74	1	1	1.0,1.0,1.0	0.938,1.0,1.0	0.021	5.9568	FALSE		192	ENSG00000117593.11	DARS2	chr1	+	173853794	173853905	173853348	173853567	173856665	173856741	192	213179164	1,3,4	209224219	0,1,1	185	74	0.114096	0.87472	0.988,0.96,0.943	1.0,0.989,0.989	-0.029	-4.00793	FALSE
14070	ENSG00000136522.13	MRPL47	chr3	-	179592643	179592739	179588284	179588995	179593764	179593895	14070	462476627	2,3,3	641594610	5,8,3	170	74	0.172022	1	0.99,0.986,0.989	0.982,0.97,0.989	0.008	0.87	FALSE		14100	ENSG00000136522.13	MRPL47	chr3	-	179592643	179592739	179588284	179588995	179593764	179593895	14100	512550601	2,4,2	641594610	5,8,3	170	74	0.156945	1	0.991,0.984,0.992	0.982,0.97,0.989	0.009	0.848367	FALSE		14038	ENSG00000136522.13	MRPL47	chr3	-	179592643	179592739	179588284	179588995	179593764	179593895	14038	505324343	5,5,3	641594610	5,8,3	170	74	0.671672	1	0.978,0.966,0.98	0.982,0.97,0.989	-0.006	-1.59607	FALSE		62933	ENSG00000164506.14	STXBP5	chr6	+	147314263	147314331	147313883	147314031	147314595	147314636	62933	62,58,57	2,0,0	78,75,78	4,1,1	142	74	0.114164	0.874909	0.942,1.0,1.0	0.91,0.975,0.976	0.027	3.08153	FALSE
14071	ENSG00000136522.13	MRPL47	chr3	-	179598674	179598771	179593764	179593895	179601729	179601790	14071	422491371	1,0,1	618511491	1,1,0	171	74	1	1	0.995,1.0,0.994	0.996,0.995,1.0	-0.001	-0.137867	FALSE		14101	ENSG00000136522.13	MRPL47	chr3	-	179598674	179598771	179593764	179593895	179601729	179601790	14101	387496564	1,0,0	618511491	1,1,0	171	74	1	1	0.994,1.0,1.0	0.996,0.995,1.0	0.001	0.1658	FALSE		14039	ENSG00000136522.13	MRPL47	chr3	-	179598674	179598771	179593764	179593895	179601729	179601790	14039	448323318	0,0,1	618511491	1,1,0	171	74	1	1	1.0,1.0,0.993	0.996,0.995,1.0	0.001	0.0850333	FALSE		28141	ENSG00000074054.18	CLASP1	chr2	-	121409023	121409047	121407470	121407715	121410865	121410969	28141	55,53,67	51,46,34	69,92,73	36,50,40	98	74	0.114289	0.875318	0.449,0.465,0.598	0.591,0.581,0.579	-0.08	-14.64	FALSE
NA	NA	NA	NA	NA	NA	NA	NA	NA	NA	NA	NA	NA	NA	NA	NA	NA	NA	NA	NA	NA	NA	NA	NA	NA		31441	ENSG00000136527.18	TRA2B	chr3	-	185923795	185923984	185922010	185922126	185925463	185925626	31441	125115211541	0,1,1	241023232327	0,0,0	263	74	1	1	1.0,0.998,0.998	1.0,1.0,1.0	-0.001	NA	FALSE		NA	NA	NA	NA	NA	NA	NA	NA	NA	NA	NA	NA	NA	NA	NA	NA	NA	NA	NA	NA	NA	NA	NA	NA	NA		42096	ENSG00000165322.17	ARHGAP12	chr10	-	31839636	31839711	31831738	31831800	31843460	31843586	42096	72,60,50	14,14,3	67,81,87	16,19,25	149	74	0.114489	0.876741	0.719,0.68,0.892	0.675,0.679,0.633	0.101	9.15893	FALSE
72140	ENSG00000136531.16	SCN2A	chr2	+	165320239	165320364	165315470	165315758	165323155	165323500	72140	0,1,0	1,2,0	0,0,3	6,3,4	199	74	1	1	0.0,0.157,NA	0.0,0.0,0.218	0.006	NA	NA		NA	NA	NA	NA	NA	NA	NA	NA	NA	NA	NA	NA	NA	NA	NA	NA	NA	NA	NA	NA	NA	NA	NA	NA	NA		NA	NA	NA	NA	NA	NA	NA	NA	NA	NA	NA	NA	NA	NA	NA	NA	NA	NA	NA	NA	NA	NA	NA	NA	NA		56494	ENSG00000040933.15	INPP4A	chr2	+	98559462	98559495	98555552	98555691	98563464	98563637	56494	42,46,38	0,0,0	122148156	1,6,2	107	74	0.114538	0.876854	1.0,1.0,1.0	0.988,0.945,0.982	0.028	2.59247	FALSE
72142	ENSG00000136531.16	SCN2A	chr2	+	165328403	165328538	165326851	165326984	165331329	165331568	72142	1,0,0	2,2,1	0,0,1	3,0,2	209	74	1	1	0.15,0.0,0.0	0.0,NA,0.15	-0.025	NA	NA		NA	NA	NA	NA	NA	NA	NA	NA	NA	NA	NA	NA	NA	NA	NA	NA	NA	NA	NA	NA	NA	NA	NA	NA	NA		72275	ENSG00000136531.16	SCN2A	chr2	+	165328403	165328538	165326851	165326984	165331329	165331568	72275	0,0,0	0,0,1	0,0,1	3,0,2	209	74	1	1	NA,NA,0.0	0.0,NA,0.15	-0.075	NA	NA		57832	ENSG00000116213.16	WRAP73	chr1	-	3635159	3635294	3634996	3635074	3635943	3636030	57832	62,32,46	2,3,2	69,92,105	0,2,3	209	74	0.114547	0.876854	0.917,0.791,0.891	1.0,0.942,0.925	-0.089	-11.5725	FALSE
60433	ENSG00000136546.15	SCN7A	chr2	-	166465461	166465531	166462388	166462530	166465780	166465987	60433	4,6,3	0,1,0	2,2,2	1,0,0	144	74	1	1	1.0,0.755,1.0	0.507,1.0,1.0	0.083	NA	NA		NA	NA	NA	NA	NA	NA	NA	NA	NA	NA	NA	NA	NA	NA	NA	NA	NA	NA	NA	NA	NA	NA	NA	NA	NA		60648	ENSG00000136546.15	SCN7A	chr2	-	166465461	166465531	166462388	166462530	166465780	166465987	60648	0,1,0	0,0,0	2,2,2	1,0,0	144	74	1	1	NA,1.0,NA	0.507,1.0,1.0	0.164	NA	NA		4561	ENSG00000184304.15	PRKD1	chr14	-	29656475	29656499	29638693	29638904	29663698	29663859	4561	28,22,16	15,18,12	9,14,24	2,7,10	98	74	0.114564	0.876874	0.585,0.48,0.502	0.773,0.602,0.644	-0.151	-7.53473	FALSE
28319	ENSG00000136631.14	VPS45	chr1	+	150142837	150142931	150110495	150110627	150144708	150145288	28319	2,2,1	67,66,91	2,1,1	43,25,27	168	74	1	1	0.013,0.013,0.005	0.02,0.017,0.016	-0.007	NA	FALSE		28540	ENSG00000136631.14	VPS45	chr1	+	150142837	150142931	150110495	150110627	150144708	150145288	28540	1,0,0	35,34,36	2,1,1	43,25,27	168	74	1	1	0.012,0.0,0.0	0.02,0.017,0.016	-0.014	NA	FALSE		28404	ENSG00000136631.14	VPS45	chr1	+	150142837	150142931	150110495	150110627	150144708	150145288	28404	0,4,3	49,53,43	2,1,1	43,25,27	168	74	0.571153	1	0.0,0.032,0.03	0.02,0.017,0.016	0.003	NA	FALSE		12348	ENSG00000161091.13	MFSD12	chr19	-	3546254	3546425	3546073	3546168	3547271	3547331	12348	119,87,111	4,5,4	120148157	1,3,5	245	74	0.114756	0.877789	0.9,0.84,0.893	0.973,0.937,0.905	-0.061	-4.1422	FALSE
NA	NA	NA	NA	NA	NA	NA	NA	NA	NA	NA	NA	NA	NA	NA	NA	NA	NA	NA	NA	NA	NA	NA	NA	NA		NA	NA	NA	NA	NA	NA	NA	NA	NA	NA	NA	NA	NA	NA	NA	NA	NA	NA	NA	NA	NA	NA	NA	NA	NA		2823	ENSG00000136643.12	RPS6KC1	chr1	+	213262720	213262816	213261557	213261640	213272523	213273464	2823	120113103	0,0,1	84,79,83	0,0,0	170	74	1	1	1.0,1.0,0.978	1.0,1.0,1.0	-0.007	NA	FALSE		62865	ENSG00000108406.10	DHX40	chr17	+	59586152	59586233	59579696	59579879	59587895	59588053	62865	112100107	2,2,3	68106102	3,0,0	155	74	0.114843	0.878345	0.964,0.96,0.945	0.915,1.0,1.0	-0.015	-4.0655	FALSE
60744	ENSG00000136709.12	WDR33	chr2	-	127724332	127724443	127723252	127723347	127724886	127724965	60744	145147188	0,2,0	166169174	0,1,0	185	74	1	1	1.0,0.967,1.0	1.0,0.985,1.0	-0.006	-0.162033	FALSE		61344	ENSG00000136709.12	WDR33	chr2	-	127724332	127724443	127723252	127723347	127724886	127724965	61344	249312311	1,0,1	166169174	0,1,0	185	74	1	1	0.99,1.0,0.992	1.0,0.985,1.0	-0.001	0.222467	FALSE		60965	ENSG00000136709.12	WDR33	chr2	-	127724332	127724443	127723252	127723347	127724886	127724965	60965	163133112	1,1,1	166169174	0,1,0	185	74	1	1	0.985,0.982,0.978	1.0,0.985,1.0	-0.013	-1.9198	FALSE		78097	ENSG00000143740.14	SNAP47	chr1	+	227747691	227748233	227734995	227735499	227758994	227759485	78097	539442450	7,4,3	490604626	0,4,5	616	74	0.115201	0.880421	0.902,0.93,0.947	1.0,0.948,0.938	-0.036	-3.3708	FALSE
11783	ENSG00000136715.18	SAP130	chr2	-	127977984	127978089	127954985	127955344	127986784	127986959	11783	72,63,77	11,13,11	51,57,46	5,14,7	179	74	0.928171	1	0.73,0.667,0.743	0.808,0.627,0.731	-0.009	-2.80827	FALSE		11823	ENSG00000136715.18	SAP130	chr2	-	127977984	127978089	127954985	127955344	127986784	127986959	11823	55,47,62	8,13,15	51,57,46	5,14,7	179	74	0.370661	1	0.74,0.599,0.631	0.808,0.627,0.731	-0.065	-10.6652	FALSE		11757	ENSG00000136715.18	SAP130	chr2	-	127977984	127978089	127954985	127955344	127986784	127986959	11757	85,67,67	5,8,6	51,57,46	5,14,7	179	74	0.0583677	0.550237	0.875,0.776,0.822	0.808,0.627,0.731	0.102	7.93667	FALSE		68644	ENSG00000151665.12	PIGF	chr2	-	46614936	46615185	46613693	46613785	46616969	46617051	68644	212204149	1,2,1	200218261	4,2,3	323	74	0.115339	0.881256	0.98,0.959,0.972	0.92,0.961,0.952	0.026	4.08803	FALSE
NA	NA	NA	NA	NA	NA	NA	NA	NA	NA	NA	NA	NA	NA	NA	NA	NA	NA	NA	NA	NA	NA	NA	NA	NA		11825	ENSG00000136715.18	SAP130	chr2	-	128013029	128013154	128010268	128010393	128014802	128014914	11825	110112137	1,0,0	68,113,90	0,0,0	199	74	1	1	0.976,1.0,1.0	1.0,1.0,1.0	-0.008	-0.160967	FALSE		NA	NA	NA	NA	NA	NA	NA	NA	NA	NA	NA	NA	NA	NA	NA	NA	NA	NA	NA	NA	NA	NA	NA	NA	NA		31921	ENSG00000060656.20	PTPRU	chr1	+	29289682	29289712	29284730	29284869	29291868	29292026	31921	0,0,0	36,20,24	0,5,3	35,57,60	104	74	0.115598	0.882351	0.0,0.0,0.0	0.0,0.059,0.034	-0.031	NA	FALSE
NA	NA	NA	NA	NA	NA	NA	NA	NA	NA	NA	NA	NA	NA	NA	NA	NA	NA	NA	NA	NA	NA	NA	NA	NA		34042	ENSG00000136717.15	BIN1	chr2	-	127060595	127060640	127059010	127059155	127062114	127062197	34042	2,1,0	28,38,26	0,0,0	57,46,50	119	74	1	1	0.043,0.016,0.0	0.0,0.0,0.0	0.02	NA	FALSE		NA	NA	NA	NA	NA	NA	NA	NA	NA	NA	NA	NA	NA	NA	NA	NA	NA	NA	NA	NA	NA	NA	NA	NA	NA		70223	ENSG00000119640.9	ACYP1	chr14	-	75061683	75061762	75053242	75053659	75063469	75063561	70223	4,8,3	15,13,10	1,6,6	16,23,29	153	74	0.11566	0.882713	0.114,0.229,0.127	0.029,0.112,0.091	0.079	NA	FALSE
33735	ENSG00000136717.15	BIN1	chr2	-	127068162	127068255	127063932	127064018	127068923	127069031	33735	92166168	30,43,63	91,66,71	45,33,42	167	74	0.00371052	0.14031	0.576,0.631,0.542	0.473,0.47,0.428	0.126	10.5298	FALSE		34043	ENSG00000136717.15	BIN1	chr2	-	127068162	127068255	127063932	127064018	127068923	127069031	34043	77,69,81	16,19,10	91,66,71	45,33,42	167	74	2.39e-05	0.00232626	0.681,0.617,0.782	0.473,0.47,0.428	0.236	24.5593	TRUE		33797	ENSG00000136717.15	BIN1	chr2	-	127068162	127068255	127063932	127064018	127068923	127069031	33797	89104117	131110104	91,66,71	45,33,42	167	74	6.69e-06	0.000686995	0.231,0.295,0.333	0.473,0.47,0.428	-0.171	-19.2538	TRUE		27487	ENSG00000156170.13	NDUFAF6	chr8	+	95034007	95034122	95031994	95032098	95035453	95035576	27487	16,7,10	7,5,5	16,14,16	2,5,5	189	74	0.115794	0.883176	0.472,0.354,0.439	0.758,0.523,0.556	-0.191	-0.1706	FALSE
NA	NA	NA	NA	NA	NA	NA	NA	NA	NA	NA	NA	NA	NA	NA	NA	NA	NA	NA	NA	NA	NA	NA	NA	NA		12979	ENSG00000136731.12	UGGT1	chr2	+	128123185	128123246	128121198	128121298	128127360	128127452	12979	184204209	0,0,1	236218249	0,0,0	135	74	1	1	1.0,1.0,0.991	1.0,1.0,1.0	-0.003	-0.503	FALSE		12940	ENSG00000136731.12	UGGT1	chr2	+	128123185	128123246	128121198	128121298	128127360	128127452	12940	361281287	1,1,0	236218249	0,0,0	135	74	1	1	0.995,0.994,1.0	1.0,1.0,1.0	-0.004	-0.157633	FALSE		15571	ENSG00000025434.19	NR1H3	chr11	+	47260408	47260675	47259785	47259979	47261240	47261280	15571	30,25,21	3,1,0	51,57,57	0,0,1	341	74	0.11581	0.883188	0.685,0.844,1.0	1.0,1.0,0.925	-0.132	NA	FALSE
4869	ENSG00000136754.17	ABI1	chr10	-	26768851	26768992	26765217	26765318	26770244	26770345	4869	269299292	0,0,1	229188198	0,0,0	215	74	1	1	1.0,1.0,0.99	1.0,1.0,1.0	-0.003	-0.184933	FALSE		NA	NA	NA	NA	NA	NA	NA	NA	NA	NA	NA	NA	NA	NA	NA	NA	NA	NA	NA	NA	NA	NA	NA	NA	NA		NA	NA	NA	NA	NA	NA	NA	NA	NA	NA	NA	NA	NA	NA	NA	NA	NA	NA	NA	NA	NA	NA	NA	NA	NA		38702	ENSG00000149100.13	EIF3M	chr11	+	32589011	32589135	32588593	32588732	32589546	32589603	38702	12969991022	10,5,7	106911311189	4,4,3	198	74	0.115951	0.884045	0.98,0.987,0.982	0.99,0.991,0.993	-0.008	-0.9947	FALSE
52672	ENSG00000136813.14	ECPAS	chr9	-	111375112	111375202	111373971	111374038	111376475	111376541	52672	323332352	0,0,0	501534433	1,0,0	164	74	1	1	1.0,1.0,1.0	0.996,1.0,1.0	0.001	NA	FALSE		53197	ENSG00000136813.14	ECPAS	chr9	-	111375112	111375202	111373971	111374038	111376475	111376541	53197	314422395	0,0,0	501534433	1,0,0	164	74	1	1	1.0,1.0,1.0	0.996,1.0,1.0	0.001	NA	FALSE		52940	ENSG00000136813.14	ECPAS	chr9	-	111375112	111375202	111373971	111374038	111376475	111376541	52940	367326288	0,0,0	501534433	1,0,0	164	74	1	1	1.0,1.0,1.0	0.996,1.0,1.0	0.001	NA	FALSE		72415	ENSG00000155229.21	MMS19	chr10	-	97468965	97469104	97468251	97468406	97469645	97469723	72415	205177177	5,3,2	250298305	4,0,3	213	74	0.115994	0.884262	0.934,0.953,0.969	0.956,1.0,0.972	-0.024	-8.45623	FALSE
52679	ENSG00000136813.14	ECPAS	chr9	-	111423198	111423248	111422133	111422200	111425417	111425496	52679	250225183	1,0,2	305314328	0,0,0	124	74	1	1	0.993,1.0,0.982	1.0,1.0,1.0	-0.008	-2.87167	FALSE		53203	ENSG00000136813.14	ECPAS	chr9	-	111423198	111423248	111422133	111422200	111425417	111425496	53203	260320310	1,3,0	305314328	0,0,0	124	74	1	1	0.994,0.985,1.0	1.0,1.0,1.0	-0.007	-1.92097	FALSE		NA	NA	NA	NA	NA	NA	NA	NA	NA	NA	NA	NA	NA	NA	NA	NA	NA	NA	NA	NA	NA	NA	NA	NA	NA		21141	ENSG00000074603.19	DPP8	chr15	-	65500605	65500779	65497863	65498032	65507242	65507355	21141	204200180	4,2,0	162189204	3,4,4	248	74	0.116023	0.884373	0.938,0.968,1.0	0.942,0.934,0.938	0.031	3.32477	FALSE
17305	ENSG00000136824.19	SMC2	chr9	+	104116199	104116319	104114690	104114829	104118170	104118375	17305	308326339	0,1,1	303318283	0,0,0	194	74	1	1	1.0,0.992,0.992	1.0,1.0,1.0	-0.005	NA	FALSE		NA	NA	NA	NA	NA	NA	NA	NA	NA	NA	NA	NA	NA	NA	NA	NA	NA	NA	NA	NA	NA	NA	NA	NA	NA		17301	ENSG00000136824.19	SMC2	chr9	+	104116199	104116319	104114690	104114829	104118170	104118375	17301	347320310	1,0,0	303318283	0,0,0	194	74	1	1	0.993,1.0,1.0	1.0,1.0,1.0	-0.002	NA	FALSE		73147	ENSG00000181192.12	DHTKD1	chr10	+	12091512	12091684	12088985	12089255	12094072	12094271	73147	180162211	4,2,1	285323299	1,1,2	246	74	0.116039	0.884382	0.931,0.961,0.984	0.988,0.99,0.978	-0.027	-3.1894	FALSE
17307	ENSG00000136824.19	SMC2	chr9	+	104135867	104136060	104134414	104134575	104138017	104138165	17307	10,9,19	124,115,89	12,12,12	85,92,86	267	74	0.568143	1	0.022,0.021,0.056	0.038,0.035,0.037	-0.004	NA	FALSE		17349	ENSG00000136824.19	SMC2	chr9	+	104135867	104136060	104134414	104134575	104138017	104138165	17349	10,10,5	53,35,43	12,12,12	85,92,86	267	74	0.358991	1	0.05,0.073,0.031	0.038,0.035,0.037	0.015	1.25023	FALSE		17303	ENSG00000136824.19	SMC2	chr9	+	104135867	104136060	104134414	104134575	104138017	104138165	17303	23,19,22	110,100,82	12,12,12	85,92,86	267	74	0.0364908	0.402448	0.055,0.05,0.069	0.038,0.035,0.037	0.021	NA	FALSE		20178	ENSG00000166900.17	STX3	chr11	+	59788872	59788947	59773210	59773294	59790518	59790586	20178	143122159	1,0,2	177206205	2,1,6	149	74	0.116077	0.884562	0.986,1.0,0.975	0.978,0.99,0.944	0.016	NA	FALSE
61970	ENSG00000136828.19	RALGPS1	chr9	+	127212967	127213049	127212626	127212719	127214750	127214842	61970	14,29,18	1,0,0	21,15,19	0,0,0	156	74	1	1	0.869,1.0,1.0	1.0,1.0,1.0	-0.044	-1.04345	FALSE		62586	ENSG00000136828.19	RALGPS1	chr9	+	127212967	127213049	127212626	127212719	127214750	127214842	62586	8,14,13	0,0,2	21,15,19	0,0,0	156	74	1	1	1.0,1.0,0.755	1.0,1.0,1.0	-0.082	-4.4385	FALSE		NA	NA	NA	NA	NA	NA	NA	NA	NA	NA	NA	NA	NA	NA	NA	NA	NA	NA	NA	NA	NA	NA	NA	NA	NA		16088	ENSG00000122966.16	CIT	chr12	-	119742410	119742464	119735159	119735357	119752049	119752095	16088	74,71,80	0,0,1	42,46,54	2,2,1	128	74	0.116268	0.885792	1.0,1.0,0.979	0.924,0.93,0.969	0.052	7.44217	FALSE
NA	NA	NA	NA	NA	NA	NA	NA	NA	NA	NA	NA	NA	NA	NA	NA	NA	NA	NA	NA	NA	NA	NA	NA	NA		35723	ENSG00000136842.14	TMOD1	chr9	+	97546184	97546341	97524140	97524308	97553280	97553400	35723	32,29,32	0,0,2	0,0,1	0,0,0	231	74	1	1	1.0,1.0,0.837	NA,NA,1.0	-0.054	NA	NA		35479	ENSG00000136842.14	TMOD1	chr9	+	97546184	97546341	97524140	97524308	97553280	97553400	35479	25,35,20	3,0,2	0,0,1	0,0,0	231	74	1	1	0.727,1.0,0.762	NA,NA,1.0	-0.17	NA	NA		23145	ENSG00000132694.18	ARHGEF11	chr1	-	156971696	156971816	156969997	156970043	156976982	156977054	23145	132129127	56,65,35	182180164	44,58,54	194	74	0.116517	0.887136	0.473,0.431,0.581	0.612,0.542,0.537	-0.069	-7.6559	FALSE
41196	ENSG00000136848.17	DAB2IP	chr9	+	121766493	121766730	121763734	121763879	121768431	121768633	41196	226295291	0,0,0	168219188	0,2,1	311	74	1	1	1.0,1.0,1.0	1.0,0.963,0.978	0.02	NA	FALSE		41606	ENSG00000136848.17	DAB2IP	chr9	+	121766493	121766730	121763734	121763879	121768431	121768633	41606	148151181	1,0,0	168219188	0,2,1	311	74	1	1	0.972,1.0,1.0	1.0,0.963,0.978	0.01	NA	FALSE		41340	ENSG00000136848.17	DAB2IP	chr9	+	121766493	121766730	121763734	121763879	121768431	121768633	41340	274317242	0,2,0	168219188	0,2,1	311	74	1	1	1.0,0.974,1.0	1.0,0.963,0.978	0.011	NA	FALSE		19122	ENSG00000174099.11	MSRB3	chr12	+	65308528	65308655	65278642	65278865	65326825	65326934	19122	45,35,52	14,10,12	12,16,29	6,7,12	201	74	0.116676	0.888019	0.542,0.563,0.615	0.424,0.457,0.471	0.123	NA	FALSE
4098	ENSG00000136854.21	STXBP1	chr9	+	127654941	127654964	127653714	127653796	127658374	127658451	4098	0,2,2	25,15,14	0,1,0	26,27,29	97	74	0.661829	1	0.0,0.092,0.098	0.0,0.027,0.0	0.054	NA	NA		4101	ENSG00000136854.21	STXBP1	chr9	+	127654941	127654964	127653714	127653796	127658374	127658451	4101	1,0,0	32,26,33	0,1,0	26,27,29	97	74	1	1	0.023,0.0,0.0	0.0,0.027,0.0	-0.001	NA	FALSE		4105	ENSG00000136854.21	STXBP1	chr9	+	127654941	127654964	127653714	127653796	127658374	127658451	4105	0,0,0	26,23,18	0,1,0	26,27,29	97	74	1	1	0.0,0.0,0.0	0.0,0.027,0.0	-0.009	NA	FALSE		27409	ENSG00000163683.12	SMIM14	chr4	-	39556427	39556570	39546335	39552158	39572414	39572463	27409	90,75,84	0,1,0	154176185	3,1,3	217	74	0.116695	0.888048	1.0,0.962,1.0	0.946,0.984,0.955	0.026	3.08143	FALSE
NA	NA	NA	NA	NA	NA	NA	NA	NA	NA	NA	NA	NA	NA	NA	NA	NA	NA	NA	NA	NA	NA	NA	NA	NA		4103	ENSG00000136854.21	STXBP1	chr9	+	127673347	127673427	127673180	127673261	127675803	127675942	4103	1,1,1	19,40,45	0,0,0	29,25,34	154	74	1	1	0.025,0.012,0.011	0.0,0.0,0.0	0.016	NA	NA		4108	ENSG00000136854.21	STXBP1	chr9	+	127673347	127673427	127673180	127673261	127675803	127675942	4108	1,0,0	29,31,24	0,0,0	29,25,34	154	74	1	1	0.016,0.0,0.0	0.0,0.0,0.0	0.005	NA	NA		52922	ENSG00000135636.14	DYSF	chr2	+	71549349	71549391	71539156	71539239	71551040	71551156	52922	14,27,19	9,18,12	13,12,16	8,4,3	116	74	0.116795	0.888258	0.498,0.489,0.503	0.509,0.657,0.773	-0.15	NA	FALSE
74968	ENSG00000136861.18	CDK5RAP2	chr9	-	120443619	120443742	120439398	120439972	120447894	120448126	74968	286296353	3,0,1	230208191	1,1,2	197	74	1	1	0.973,1.0,0.993	0.989,0.987,0.973	0.006	0.146633	FALSE		75483	ENSG00000136861.18	CDK5RAP2	chr9	-	120443619	120443742	120439398	120439972	120447894	120448126	75483	217245201	1,1,0	230208191	1,1,2	197	74	1	1	0.988,0.989,1.0	0.989,0.987,0.973	0.009	-0.312933	FALSE		75045	ENSG00000136861.18	CDK5RAP2	chr9	-	120443619	120443742	120439398	120439972	120447894	120448126	75045	227200198	7,1,5	230208191	1,1,2	197	74	0.00658264	0.122736	0.924,0.987,0.937	0.989,0.987,0.973	-0.034	-2.6112	FALSE		21207	ENSG00000139116.18	KIF21A	chr12	-	39330241	39330262	39326263	39326324	39330745	39330911	21207	53,52,45	24,33,26	11,12,24	20,13,11	95	74	0.11681	0.888258	0.632,0.551,0.574	0.3,0.418,0.63	0.136	13.8939	FALSE
74972	ENSG00000136861.18	CDK5RAP2	chr9	-	120470110	120470217	120467859	120467997	120471747	120471878	74972	104107145	0,3,1	65,91,95	0,0,1	181	74	0.438335	1	1.0,0.936,0.983	1.0,1.0,0.975	-0.019	-0.722933	FALSE		75487	ENSG00000136861.18	CDK5RAP2	chr9	-	120470110	120470217	120467859	120467997	120471747	120471878	75487	116,99,112	1,0,0	65,91,95	0,0,1	181	74	1	1	0.979,1.0,1.0	1.0,1.0,0.975	0.001	0.373133	FALSE		75049	ENSG00000136861.18	CDK5RAP2	chr9	-	120470110	120470217	120467859	120467997	120471747	120471878	75049	113,121,87	2,0,0	65,91,95	0,0,1	181	74	1	1	0.959,1.0,1.0	1.0,1.0,0.975	-0.005	0.210467	FALSE		11204	ENSG00000131373.14	HACL1	chr3	-	15574976	15575082	15573158	15573242	15579909	15580045	11204	56,58,54	3,1,2	97,98,116	0,2,2	180	74	0.116832	0.888315	0.885,0.96,0.917	1.0,0.953,0.96	-0.05	-6.6572	FALSE
74974	ENSG00000136861.18	CDK5RAP2	chr9	-	120517756	120517886	120491306	120491477	120518426	120518645	74974	9,11,9	95111123	5,12,6	91,68,62	204	74	0.678441	1	0.033,0.035,0.026	0.02,0.06,0.034	-0.007	NA	FALSE		75489	ENSG00000136861.18	CDK5RAP2	chr9	-	120517756	120517886	120491306	120491477	120518426	120518645	75489	2,7,4	92,87,83	5,12,6	91,68,62	204	74	0.0299231	0.398303	0.008,0.028,0.017	0.02,0.06,0.034	-0.02	NA	FALSE		75052	ENSG00000136861.18	CDK5RAP2	chr9	-	120517756	120517886	120491306	120491477	120518426	120518645	75052	4,11,7	98,77,79	5,12,6	91,68,62	204	74	0.589686	1	0.015,0.049,0.031	0.02,0.06,0.034	-0.006	NA	FALSE		62773	ENSG00000076685.18	NT5C2	chr10	-	103139405	103139479	103106588	103106706	103174857	103174982	62773	325201230	15,15,16	272352323	12,16,12	148	74	0.116976	0.889298	0.915,0.87,0.878	0.919,0.917,0.931	-0.035	-5.37427	FALSE
27380	ENSG00000136877.14	FPGS	chr9	+	127808557	127808705	127808146	127808311	127808799	127808882	27380	122137165	4,4,2	142121129	3,10,2	222	74	0.265883	1	0.91,0.919,0.965	0.94,0.801,0.956	0.032	1.7657	FALSE		27581	ENSG00000136877.14	FPGS	chr9	+	127808557	127808705	127808146	127808311	127808799	127808882	27581	89136143	2,5,4	142121129	3,10,2	222	74	0.607907	1	0.937,0.901,0.923	0.94,0.801,0.956	0.021	1.16407	FALSE		27451	ENSG00000136877.14	FPGS	chr9	+	127808557	127808705	127808146	127808311	127808799	127808882	27451	149112113	0,0,1	142121129	3,10,2	222	74	1.49e-05	0.00129335	1.0,1.0,0.974	0.94,0.801,0.956	0.092	7.4786	FALSE		13188	ENSG00000114423.21	CBLB	chr3	-	105749621	105749765	105745916	105746038	105751461	105751618	13188	3,3,4	41,24,50	2,0,2	34,41,29	218	74	0.117194	0.890624	0.024,0.041,0.026	0.02,0.0,0.023	0.016	NA	FALSE
27382	ENSG00000136877.14	FPGS	chr9	+	127810944	127811011	127809993	127810106	127813194	127813323	27382	87,87,150	0,0,0	70,92,103	0,0,1	141	74	1	1	1.0,1.0,1.0	1.0,1.0,0.982	0.006	0.0891	FALSE		27584	ENSG00000136877.14	FPGS	chr9	+	127810944	127811011	127809993	127810106	127813194	127813323	27584	88,88,90	1,0,0	70,92,103	0,0,1	141	74	1	1	0.979,1.0,1.0	1.0,1.0,0.982	-0.001	-0.609033	FALSE		27453	ENSG00000136877.14	FPGS	chr9	+	127810944	127811011	127809993	127810106	127813194	127813323	27453	98,95,67	0,0,0	70,92,103	0,0,1	141	74	1	1	1.0,1.0,1.0	1.0,1.0,0.982	0.006	-0.0868333	FALSE		9403	ENSG00000213762.12	ZNF134	chr19	+	57619411	57619508	57614241	57614503	57620159	57620318	9403	84,65,79	23,11,13	114118128	16,14,20	171	74	0.117377	0.891453	0.612,0.719,0.725	0.755,0.785,0.735	-0.073	-7.53257	FALSE
6229	ENSG00000136883.14	KIF12	chr9	-	114092750	114092904	114092541	114092642	114093228	114093333	6229	0,3,1	0,0,1	0,2,1	0,2,0	228	74	1	1	NA,1.0,0.245	NA,0.245,1.0	0	NA	NA		6245	ENSG00000136883.14	KIF12	chr9	-	114092750	114092904	114092541	114092642	114093228	114093333	6245	0,0,2	0,0,1	0,2,1	0,2,0	228	74	1	1	NA,NA,0.394	NA,0.245,1.0	-0.229	NA	NA		6230	ENSG00000136883.14	KIF12	chr9	-	114092750	114092904	114092541	114092642	114093228	114093333	6230	0,0,0	0,0,1	0,2,1	0,2,0	228	74	1	1	NA,NA,0.0	NA,0.245,1.0	-0.623	NA	NA		2116	ENSG00000104218.14	CSPP1	chr8	+	67149782	67149935	67137455	67137603	67154023	67154136	2116	165171154	1,0,2	124106124	2,2,2	227	74	0.11744	0.891825	0.982,1.0,0.962	0.953,0.945,0.953	0.031	4.16443	FALSE
19055	ENSG00000136932.13	TRMO	chr9	-	97913978	97914026	97913400	97913558	97916163	97916338	19055	0,0,1	9,10,10	0,0,0	6,2,9	122	74	1	1	0.0,0.0,0.057	0.0,0.0,0.0	0.019	NA	NA		NA	NA	NA	NA	NA	NA	NA	NA	NA	NA	NA	NA	NA	NA	NA	NA	NA	NA	NA	NA	NA	NA	NA	NA	NA		18993	ENSG00000136932.13	TRMO	chr9	-	97913978	97914026	97913400	97913558	97916163	97916338	18993	2,1,0	2,8,11	0,0,0	6,2,9	122	74	1	1	0.378,0.07,0.0	0.0,0.0,0.0	0.149	NA	NA		49718	ENSG00000156869.13	FRRS1	chr1	-	99717409	99717525	99715585	99715672	99719533	99719647	49718	41,27,25	1,1,1	43,58,42	1,0,0	190	74	0.117516	0.892181	0.941,0.913,0.907	0.944,1.0,1.0	-0.061	-10.3414	FALSE
42343	ENSG00000136937.13	NCBP1	chr9	+	97651309	97651373	97650502	97650600	97653797	97653908	42343	280297309	0,1,1	363365386	2,1,0	138	74	1	1	1.0,0.994,0.994	0.99,0.995,1.0	0.001	-0.162767	FALSE		42782	ENSG00000136937.13	NCBP1	chr9	+	97651309	97651373	97650502	97650600	97653797	97653908	42782	221199238	1,2,0	363365386	2,1,0	138	74	1	1	0.992,0.982,1.0	0.99,0.995,1.0	-0.004	-0.4602	FALSE		42511	ENSG00000136937.13	NCBP1	chr9	+	97651309	97651373	97650502	97650600	97653797	97653908	42511	274221252	4,0,0	363365386	2,1,0	138	74	1	1	0.973,1.0,1.0	0.99,0.995,1.0	-0.004	-0.688	FALSE		14628	ENSG00000164830.18	OXR1	chr8	+	106737519	106737600	106713822	106713985	106739457	106739583	14628	32,22,23	4,12,8	9,25,15	4,2,1	155	74	0.117653	0.892773	0.793,0.467,0.579	0.518,0.856,0.877	-0.137	NA	FALSE
42344	ENSG00000136937.13	NCBP1	chr9	+	97662041	97662144	97660945	97661068	97662953	97663047	42344	410341487	1,0,0	436423466	0,0,0	177	74	1	1	0.994,1.0,1.0	1.0,1.0,1.0	-0.002	-0.2592	FALSE		42783	ENSG00000136937.13	NCBP1	chr9	+	97662041	97662144	97660945	97661068	97662953	97663047	42783	270330324	0,0,1	436423466	0,0,0	177	74	1	1	1.0,1.0,0.993	1.0,1.0,1.0	-0.002	-0.486333	FALSE		NA	NA	NA	NA	NA	NA	NA	NA	NA	NA	NA	NA	NA	NA	NA	NA	NA	NA	NA	NA	NA	NA	NA	NA	NA		73717	ENSG00000164938.14	TP53INP1	chr8	-	94932069	94932107	94925971	94930728	94939859	94940220	73717	63,57,50	21,20,13	59,73,68	30,30,28	112	74	0.1178	0.893405	0.665,0.653,0.718	0.565,0.617,0.616	0.079	4.61897	FALSE
8380	ENSG00000136940.13	PDCL	chr9	-	122826615	122826792	122823015	122823197	122828470	122828631	8380	229291297	5,2,2	218237183	0,1,0	251	74	0.0497011	0.68716	0.931,0.977,0.978	1.0,0.986,1.0	-0.033	-4.41387	FALSE		8395	ENSG00000136940.13	PDCL	chr9	-	122826615	122826792	122823015	122823197	122828470	122828631	8395	212231263	3,1,1	218237183	0,1,0	251	74	0.493592	1	0.954,0.986,0.987	1.0,0.986,1.0	-0.02	-4.22373	FALSE		8329	ENSG00000136940.13	PDCL	chr9	-	122826615	122826792	122823015	122823197	122828470	122828631	8329	239179156	1,2,0	218237183	0,1,0	251	74	1	1	0.986,0.963,1.0	1.0,0.986,1.0	-0.012	-1.54913	FALSE		46665	ENSG00000175344.17	CHRNA7	chr15	+	32112239	32112363	32111789	32111899	32153906	32153986	46665	5,2,2	3,12,3	0,2,3	4,4,15	198	74	0.117872	0.893667	0.384,0.059,0.199	0.0,0.157,0.07	0.138	NA	FALSE
2386	ENSG00000136960.12	ENPP2	chr8	-	119572175	119572250	119570704	119570841	119580115	119580167	2386	0,1,0	19,4,7	0,0,0	2,1,3	149	74	1	1	0.0,0.11,0.0	0.0,0.0,0.0	0.037	NA	NA		NA	NA	NA	NA	NA	NA	NA	NA	NA	NA	NA	NA	NA	NA	NA	NA	NA	NA	NA	NA	NA	NA	NA	NA	NA		2398	ENSG00000136960.12	ENPP2	chr8	-	119572175	119572250	119570704	119570841	119580115	119580167	2398	1,0,0	3,1,2	0,0,0	2,1,3	149	74	1	1	0.142,0.0,0.0	0.0,0.0,0.0	0.047	NA	NA		78341	ENSG00000148950.11	IMMP1L	chr11	-	31473723	31473786	31463171	31463305	31509518	31509594	78341	4,3,2	14,13,13	1,3,2	23,17,22	137	74	0.117941	0.893956	0.134,0.111,0.077	0.023,0.087,0.047	0.055	NA	FALSE
2387	ENSG00000136960.12	ENPP2	chr8	-	119595846	119596002	119593751	119593860	119600677	119600750	2387	2,0,2	23,5,6	0,1,0	1,2,0	230	74	1	1	0.027,0.0,0.097	0.0,0.139,NA	-0.028	NA	NA		NA	NA	NA	NA	NA	NA	NA	NA	NA	NA	NA	NA	NA	NA	NA	NA	NA	NA	NA	NA	NA	NA	NA	NA	NA		2399	ENSG00000136960.12	ENPP2	chr8	-	119595846	119596002	119593751	119593860	119600677	119600750	2399	2,2,1	1,4,2	0,1,0	1,2,0	230	74	1	1	0.392,0.139,0.139	0.0,0.139,NA	0.154	NA	NA		17874	ENSG00000196405.13	EVL	chr14	+	100102303	100102379	100097480	100097658	100123538	100123602	17874	7,4,1	44,52,51	3,2,1	44,47,50	150	74	0.118047	0.894317	0.073,0.037,0.01	0.033,0.021,0.01	0.019	NA	FALSE
2389	ENSG00000136960.12	ENPP2	chr8	-	119618149	119618323	119617465	119617563	119619243	119619304	2389	3,1,0	22,4,5	0,0,0	0,3,0	248	74	1	1	0.039,0.069,0.0	NA,0.0,NA	0.036	NA	NA		NA	NA	NA	NA	NA	NA	NA	NA	NA	NA	NA	NA	NA	NA	NA	NA	NA	NA	NA	NA	NA	NA	NA	NA	NA		NA	NA	NA	NA	NA	NA	NA	NA	NA	NA	NA	NA	NA	NA	NA	NA	NA	NA	NA	NA	NA	NA	NA	NA	NA		30493	ENSG00000103326.12	CAPN15	chr16	+	536028	536142	533945	533998	546816	548287	30493	16,20,16	18,10,10	12,10,10	11,15,13	188	74	0.11833	0.895786	0.259,0.44,0.386	0.3,0.208,0.232	0.115	4.91453	FALSE
45328	ENSG00000137055.15	PLAA	chr9	-	26907833	26907998	26903371	26906076	26910337	26910439	45328	298237243	1,0,0	186186209	0,1,0	239	74	1	1	0.989,1.0,1.0	1.0,0.983,1.0	0.002	NA	FALSE		45771	ENSG00000137055.15	PLAA	chr9	-	26907833	26907998	26903371	26906076	26910337	26910439	45771	250241316	0,0,3	186186209	0,1,0	239	74	1	1	1.0,1.0,0.97	1.0,0.983,1.0	-0.004	NA	FALSE		45478	ENSG00000137055.15	PLAA	chr9	-	26907833	26907998	26903371	26906076	26910337	26910439	45478	259220192	2,0,0	186186209	0,1,0	239	74	1	1	0.976,1.0,1.0	1.0,0.983,1.0	-0.002	NA	FALSE		12135	ENSG00000198793.12	MTOR	chr1	-	11247624	11247733	11243113	11243300	11247818	11248094	12135	357285247	3,5,2	235267262	1,0,2	183	74	0.118393	0.895984	0.98,0.958,0.98	0.99,1.0,0.981	-0.018	-2.01753	FALSE
45330	ENSG00000137055.15	PLAA	chr9	-	26920226	26920384	26919309	26919529	26923177	26923233	45330	243271247	0,1,0	164215224	0,0,0	232	74	1	1	1.0,0.989,1.0	1.0,1.0,1.0	-0.004	-0.335733	FALSE		NA	NA	NA	NA	NA	NA	NA	NA	NA	NA	NA	NA	NA	NA	NA	NA	NA	NA	NA	NA	NA	NA	NA	NA	NA		NA	NA	NA	NA	NA	NA	NA	NA	NA	NA	NA	NA	NA	NA	NA	NA	NA	NA	NA	NA	NA	NA	NA	NA	NA		41990	ENSG00000125970.12	RALY	chr20	+	34065043	34065160	34031521	34031604	34072065	34072330	41990	87,82,63	838661601	22,31,24	226303346	191	74	0.1184	0.895984	0.039,0.046,0.039	0.036,0.038,0.026	0.008	0.7335	FALSE
7825	ENSG00000137076.21	TLN1	chr9	-	35699355	35699461	35699031	35699156	35699973	35700081	7825	429362458	1,1,0	376341352	0,0,0	180	74	1	1	0.994,0.993,1.0	1.0,1.0,1.0	-0.004	-0.3974	FALSE		NA	NA	NA	NA	NA	NA	NA	NA	NA	NA	NA	NA	NA	NA	NA	NA	NA	NA	NA	NA	NA	NA	NA	NA	NA		7768	ENSG00000137076.21	TLN1	chr9	-	35699355	35699461	35699031	35699156	35699973	35700081	7768	887799753	0,0,2	376341352	0,0,0	180	74	1	1	1.0,1.0,0.994	1.0,1.0,1.0	-0.002	0.0561	FALSE		43767	ENSG00000110917.8	MLEC	chr12	+	120695094	120695152	120694823	120695000	120696315	120696353	43767	420367348	5,4,7	226294335	3,4,0	132	74	0.118473	0.896426	0.979,0.981,0.965	0.977,0.976,1.0	-0.009	-1.04317	FALSE
7829	ENSG00000137076.21	TLN1	chr9	-	35722860	35722921	35722118	35722223	35723951	35724079	7829	304283321	1,0,3	265244232	0,1,1	135	74	1	1	0.994,1.0,0.983	1.0,0.993,0.992	-0.003	-0.125867	FALSE		7829	ENSG00000137076.21	TLN1	chr9	-	35722860	35722921	35722118	35722223	35723951	35724079	7829	289399406	3,1,3	265244232	0,1,1	135	74	1	1	0.981,0.995,0.987	1.0,0.993,0.992	-0.007	-0.873467	FALSE		7776	ENSG00000137076.21	TLN1	chr9	-	35722860	35722921	35722118	35722223	35723951	35724079	7776	619544574	4,3,6	265244232	0,1,1	135	74	0.761807	1	0.988,0.99,0.981	1.0,0.993,0.992	-0.009	-0.9209	FALSE		6626	ENSG00000127990.17	SGCE	chr7	-	94639340	94639448	94629718	94629841	94655989	94656079	6626	7,3,5	26,11,15	4,1,2	14,12,18	182	74	0.118546	0.896756	0.099,0.1,0.119	0.104,0.033,0.043	0.046	NA	FALSE
42772	ENSG00000137103.20	TMEM8B	chr9	+	35853140	35853257	35852826	35852973	35853504	35854846	42772	12,20,32	0,0,1	7,17,19	0,0,0	191	74	1	1	1.0,1.0,0.925	1.0,1.0,1.0	-0.025	NA	FALSE		NA	NA	NA	NA	NA	NA	NA	NA	NA	NA	NA	NA	NA	NA	NA	NA	NA	NA	NA	NA	NA	NA	NA	NA	NA		NA	NA	NA	NA	NA	NA	NA	NA	NA	NA	NA	NA	NA	NA	NA	NA	NA	NA	NA	NA	NA	NA	NA	NA	NA		49464	ENSG00000123983.14	ACSL3	chr2	+	222900673	222900780	222887829	222887888	222908732	222909036	49464	199138166	101,69,69	94,73,109	53,46,66	181	74	0.118584	0.896881	0.446,0.45,0.496	0.42,0.394,0.403	0.058	12.4042	FALSE
42711	ENSG00000137124.8	ALDH1B1	chr9	+	38394476	38394565	38392711	38392807	38395739	38396138	42711	5,0,5	153104106	8,6,4	183208169	163	74	0.560526	1	0.015,0.0,0.021	0.019,0.013,0.011	-0.002	-0.0939333	FALSE		43174	ENSG00000137124.8	ALDH1B1	chr9	+	38394476	38394565	38392711	38392807	38395739	38396138	43174	4,1,5	68,95,110	8,6,4	183208169	163	74	0.794005	1	0.026,0.005,0.02	0.019,0.013,0.011	0.003	0.404367	FALSE		42889	ENSG00000137124.8	ALDH1B1	chr9	+	38394476	38394565	38392711	38392807	38395739	38396138	42889	3,3,1	77,33,45	8,6,4	183208169	163	74	0.675322	1	0.017,0.04,0.01	0.019,0.013,0.011	0.008	1.32713	FALSE		15724	ENSG00000130818.12	ZNF426	chr19	-	9530984	9531067	9523222	9529636	9532844	9532925	15724	107,83,107	4,4,2	157172198	1,4,3	157	74	0.118999	0.899064	0.927,0.907,0.962	0.987,0.953,0.969	-0.038	-4.23377	FALSE
57320	ENSG00000137135.18	ARHGEF39	chr9	-	35660093	35660967	35658874	35659173	35661712	35662002	57320	399491492	0,0,0	417352332	0,2,0	948	74	1	1	1.0,1.0,1.0	1.0,0.932,1.0	0.023	NA	FALSE		57899	ENSG00000137135.18	ARHGEF39	chr9	-	35660093	35660967	35658874	35659173	35661712	35662002	57899	260267303	0,0,0	417352332	0,2,0	948	74	1	1	1.0,1.0,1.0	1.0,0.932,1.0	0.023	NA	FALSE		57529	ENSG00000137135.18	ARHGEF39	chr9	-	35660093	35660967	35658874	35659173	35661712	35662002	57529	324289261	0,0,0	417352332	0,2,0	948	74	1	1	1.0,1.0,1.0	1.0,0.932,1.0	0.023	NA	FALSE		47358	ENSG00000196305.17	IARS	chr9	-	92240642	92240691	92229000	92229126	92240855	92240961	47358	7,2,6	295223256	11,11,9	324336374	123	74	0.119086	0.899388	0.014,0.005,0.014	0.02,0.019,0.014	-0.007	-0.162567	FALSE
6107	ENSG00000137142.5	IGFBPL1	chr9	-	38411390	38411549	38406527	38409217	38413236	38413353	6107	368391337	0,0,0	262270272	0,1,0	233	74	1	1	1.0,1.0,1.0	1.0,0.988,1.0	0.004	0.609533	FALSE		6106	ENSG00000137142.5	IGFBPL1	chr9	-	38411390	38411549	38406527	38409217	38413236	38413353	6106	102812191399	0,2,3	262270272	0,1,0	233	74	1	1	1.0,0.995,0.993	1.0,0.988,1.0	0	0.598033	FALSE		6107	ENSG00000137142.5	IGFBPL1	chr9	-	38411390	38411549	38406527	38409217	38413236	38413353	6107	60,85,48	0,0,0	262270272	0,1,0	233	74	1	1	1.0,1.0,1.0	1.0,0.988,1.0	0.004	-1.23107	FALSE		31332	ENSG00000167280.16	ENGASE	chr17	+	79083481	79083590	79083019	79083123	79083760	79083931	31332	27,26,26	1,0,0	26,44,38	1,1,1	183	74	0.119212	0.89956	0.916,1.0,1.0	0.913,0.947,0.939	0.039	1.1693	FALSE
NA	NA	NA	NA	NA	NA	NA	NA	NA	NA	NA	NA	NA	NA	NA	NA	NA	NA	NA	NA	NA	NA	NA	NA	NA		NA	NA	NA	NA	NA	NA	NA	NA	NA	NA	NA	NA	NA	NA	NA	NA	NA	NA	NA	NA	NA	NA	NA	NA	NA		9802	ENSG00000137145.20	DENND4C	chr9	+	19342632	19342779	19340991	19341114	19345920	19347086	9802	152152120	0,1,0	100118106	0,0,0	221	74	1	1	1.0,0.981,1.0	1.0,1.0,1.0	-0.006	NA	FALSE		76357	ENSG00000135537.16	AFG1L	chr6	+	108346987	108347039	108323824	108324048	108355653	108355755	76357	21,21,16	1,0,0	24,27,22	1,1,1	126	74	0.119492	0.901109	0.925,1.0,1.0	0.934,0.941,0.928	0.041	8.23257	FALSE
71198	ENSG00000137200.13	CMTR1	chr6	+	37436308	37436382	37435623	37435762	37443998	37444083	71198	0,1,2	79,63,74	2,2,1	53,57,78	148	74	1	1	0.0,0.008,0.013	0.019,0.017,0.006	-0.007	NA	FALSE		71743	ENSG00000137200.13	CMTR1	chr6	+	37436308	37436382	37435623	37435762	37443998	37444083	71743	0,0,0	76,88,77	2,2,1	53,57,78	148	74	1	1	0.0,0.0,0.0	0.019,0.017,0.006	-0.014	NA	FALSE		71330	ENSG00000137200.13	CMTR1	chr6	+	37436308	37436382	37435623	37435762	37443998	37444083	71330	1,1,0	64,41,57	2,2,1	53,57,78	148	74	1	1	0.008,0.012,0.0	0.019,0.017,0.006	-0.007	NA	FALSE		72605	ENSG00000114026.21	OGG1	chr3	+	9756470	9756621	9754703	9754885	9756766	9756816	72605	75,71,57	0,3,3	94,94,96	1,1,1	225	74	0.119732	0.902539	1.0,0.886,0.862	0.969,0.969,0.969	-0.053	-6.57013	FALSE
62535	ENSG00000137207.12	YIPF3	chr6	-	43515605	43515701	43513587	43513633	43515888	43516187	62535	237223273	0,1,1	191195201	1,0,0	170	74	1	1	1.0,0.99,0.992	0.988,1.0,1.0	-0.002	-0.605367	FALSE		63172	ENSG00000137207.12	YIPF3	chr6	-	43515605	43515701	43513587	43513633	43515888	43516187	63172	223264349	1,0,0	191195201	1,0,0	170	74	1	1	0.99,1.0,1.0	0.988,1.0,1.0	0.001	0.3676	FALSE		62765	ENSG00000137207.12	YIPF3	chr6	-	43515605	43515701	43513587	43513633	43515888	43516187	62765	225204174	0,1,1	191195201	1,0,0	170	74	1	1	1.0,0.989,0.987	0.988,1.0,1.0	-0.004	0.0546333	FALSE		44426	ENSG00000117523.16	PRRC2C	chr1	+	171589368	171589605	171588378	171588505	171591586	171593506	44426	82,75,68	231196161	94,81,97	202168205	311	74	0.119882	0.903382	0.078,0.083,0.091	0.1,0.103,0.101	-0.017	-1.51947	FALSE
22308	ENSG00000137216.19	TMEM63B	chr6	+	44146846	44146927	44141027	44141098	44147376	44147500	22308	130112129	3,0,1	104101120	2,0,3	155	74	0.541538	1	0.954,1.0,0.984	0.961,1.0,0.95	0.009	1.93403	FALSE		22408	ENSG00000137216.19	TMEM63B	chr6	+	44146846	44146927	44141027	44141098	44147376	44147500	22408	136146144	4,2,4	104101120	2,0,3	155	74	0.227986	1	0.942,0.972,0.945	0.961,1.0,0.95	-0.017	-0.1954	FALSE		22298	ENSG00000137216.19	TMEM63B	chr6	+	44146846	44146927	44141027	44141098	44147376	44147500	22298	98,73,73	2,2,0	104101120	2,0,3	155	74	0.877401	1	0.959,0.946,1.0	0.961,1.0,0.95	-0.002	-0.381267	FALSE		79353	ENSG00000131374.14	TBC1D5	chr3	-	17622647	17622765	17508473	17508605	17623848	17623913	79353	43,39,33	33,28,33	40,41,39	39,37,62	192	74	0.12019	0.905255	0.334,0.349,0.278	0.283,0.299,0.195	0.061	7.62713	FALSE
66050	ENSG00000137261.14	KIAA0319	chr6	-	24579857	24579950	24578109	24578242	24580925	24581013	66050	3,3,2	0,1,0	1,3,4	0,0,0	167	74	1	1	1.0,0.571,1.0	1.0,1.0,1.0	-0.143	NA	NA		NA	NA	NA	NA	NA	NA	NA	NA	NA	NA	NA	NA	NA	NA	NA	NA	NA	NA	NA	NA	NA	NA	NA	NA	NA		NA	NA	NA	NA	NA	NA	NA	NA	NA	NA	NA	NA	NA	NA	NA	NA	NA	NA	NA	NA	NA	NA	NA	NA	NA		37932	ENSG00000151532.13	VTI1A	chr10	+	112448381	112448489	112446997	112447467	112460523	112460582	37932	4,2,4	57,63,67	4,1,10	53,45,47	182	74	0.120247	0.905462	0.028,0.013,0.024	0.03,0.009,0.08	-0.018	NA	FALSE
33684	ENSG00000137338.5	PGBD1	chr6	+	28297894	28297991	28296815	28296945	28300723	28302549	33684	50,57,52	1,0,0	42,41,31	0,0,0	171	74	1	1	0.956,1.0,1.0	1.0,1.0,1.0	-0.015	-0.301533	FALSE		33999	ENSG00000137338.5	PGBD1	chr6	+	28297894	28297991	28296815	28296945	28300723	28302549	33999	40,32,49	0,1,0	42,41,31	0,0,0	171	74	1	1	1.0,0.933,1.0	1.0,1.0,1.0	-0.022	-1.55353	FALSE		33758	ENSG00000137338.5	PGBD1	chr6	+	28297894	28297991	28296815	28296945	28300723	28302549	33758	46,40,57	0,1,1	42,41,31	0,0,0	171	74	1	1	1.0,0.945,0.961	1.0,1.0,1.0	-0.031	-3.42503	FALSE		33346	ENSG00000148358.19	GPR107	chr9	+	130110369	130110426	130107495	130107539	130124914	130124964	33346	26,38,23	61,60,57	18,28,25	62,56,84	131	74	0.120306	0.905793	0.194,0.263,0.186	0.141,0.22,0.144	0.046	1.761	FALSE
15622	ENSG00000137343.18	ATAT1	chr6	+	30627635	30627727	30627459	30627520	30627850	30627911	15622	58,55,55	1,0,0	24,30,15	0,0,0	166	74	1	1	0.963,1.0,1.0	1.0,1.0,1.0	-0.012	1.12937	FALSE		NA	NA	NA	NA	NA	NA	NA	NA	NA	NA	NA	NA	NA	NA	NA	NA	NA	NA	NA	NA	NA	NA	NA	NA	NA		15601	ENSG00000137343.18	ATAT1	chr6	+	30627635	30627727	30627459	30627520	30627850	30627911	15601	53,46,43	0,1,0	24,30,15	0,0,0	166	74	1	1	1.0,0.954,1.0	1.0,1.0,1.0	-0.015	0.538033	FALSE		10344	ENSG00000117682.17	DHDDS	chr1	+	26447558	26447660	26446315	26446432	26457790	26457905	10344	117124117	3,6,3	116143158	4,10,9	176	74	0.120418	0.906301	0.943,0.897,0.943	0.924,0.857,0.881	0.04	7.4646	FALSE
66679	ENSG00000137409.19	MTCH1	chr6	-	36977633	36977691	36977198	36977250	36978077	36978155	66679	861832834	0,0,0	742747663	1,0,0	132	74	1	1	1.0,1.0,1.0	0.998,1.0,1.0	0.001	NA	FALSE		67275	ENSG00000137409.19	MTCH1	chr6	-	36977633	36977691	36977198	36977250	36978077	36978155	67275	85410071222	4,0,2	742747663	1,0,0	132	74	1	1	0.992,1.0,0.997	0.998,1.0,1.0	-0.003	NA	FALSE		66879	ENSG00000137409.19	MTCH1	chr6	-	36977633	36977691	36977198	36977250	36978077	36978155	66879	927767766	0,1,0	742747663	1,0,0	132	74	1	1	1.0,0.998,1.0	0.998,1.0,1.0	0	NA	FALSE		15940	ENSG00000085733.16	CTTN	chr11	+	70421469	70421580	70420399	70420510	70422939	70422995	15940	385342372	99,73,85	259267281	61,75,99	185	74	0.120816	0.908523	0.609,0.652,0.636	0.629,0.587,0.532	0.05	5.20343	FALSE
77179	ENSG00000137411.17	VARS2	chr6	+	30921924	30921995	30921588	30921691	30922115	30922241	77179	68,61,111	1,1,0	115,59,104	3,2,0	145	74	0.25881	1	0.972,0.969,1.0	0.951,0.938,1.0	0.017	-0.132133	FALSE		77680	ENSG00000137411.17	VARS2	chr6	+	30921924	30921995	30921588	30921691	30922115	30922241	77680	45,48,52	3,0,1	115,59,104	3,2,0	145	74	0.895814	1	0.884,1.0,0.964	0.951,0.938,1.0	-0.014	-3.2348	FALSE		77273	ENSG00000137411.17	VARS2	chr6	+	30921924	30921995	30921588	30921691	30922115	30922241	77273	29,33,35	0,2,1	115,59,104	3,2,0	145	74	0.558327	1	1.0,0.894,0.947	0.951,0.938,1.0	-0.016	-6.7196	FALSE		25846	ENSG00000107862.4	GBF1	chr10	+	102352457	102352518	102351842	102351951	102353599	102353654	25846	163132135	4,1,5	86,86,130	1,2,1	135	74	0.120818	0.908523	0.957,0.986,0.937	0.979,0.959,0.986	-0.015	-1.4513	FALSE
77182	ENSG00000137411.17	VARS2	chr6	+	30922449	30922554	30922115	30922241	30922705	30922774	77182	94,89,115	1,1,1	124119109	0,0,0	179	74	1	1	0.975,0.974,0.979	1.0,1.0,1.0	-0.024	-2.7301	FALSE		NA	NA	NA	NA	NA	NA	NA	NA	NA	NA	NA	NA	NA	NA	NA	NA	NA	NA	NA	NA	NA	NA	NA	NA	NA		77275	ENSG00000137411.17	VARS2	chr6	+	30922449	30922554	30922115	30922241	30922705	30922774	77275	32,31,51	0,1,0	124119109	0,0,0	179	74	1	1	1.0,0.928,1.0	1.0,1.0,1.0	-0.024	-2.85387	FALSE		76778	ENSG00000130177.16	CDC16	chr13	+	114236644	114236699	114234886	114235132	114236798	114236896	76778	96,80,66	2,2,7	92,91,141	8,8,8	129	74	0.120966	0.909225	0.965,0.958,0.844	0.868,0.867,0.91	0.041	10.4913	FALSE
77184	ENSG00000137411.17	VARS2	chr6	+	30925273	30925385	30923352	30924560	30925543	30925719	77184	79,68,69	0,2,1	92,95,88	0,2,0	186	74	0.591463	1	1.0,0.931,0.965	1.0,0.95,1.0	-0.018	-0.821367	FALSE		77682	ENSG00000137411.17	VARS2	chr6	+	30925273	30925385	30923352	30924560	30925543	30925719	77682	61,37,50	0,2,0	92,95,88	0,2,0	186	74	1	1	1.0,0.88,1.0	1.0,0.95,1.0	-0.023	0.249867	FALSE		77277	ENSG00000137411.17	VARS2	chr6	+	30925273	30925385	30923352	30924560	30925543	30925719	77277	38,29,32	3,1,5	92,95,88	0,2,0	186	74	4.11e-05	0.00284564	0.834,0.92,0.718	1.0,0.95,1.0	-0.159	-16.3655	FALSE		75047	ENSG00000116906.13	GNPAT	chr1	+	231258221	231258309	231250960	231251143	231260506	231260683	75047	8,5,9	96,96,82	6,2,12	111155158	162	74	0.121031	0.90956	0.037,0.023,0.048	0.024,0.006,0.034	0.015	1.08283	FALSE
49872	ENSG00000137449.15	CPEB2	chr4	+	15008337	15008427	15007304	15007595	15017187	15017278	49872	3,3,3	0,0,1	0,0,1	0,1,0	164	74	1	1	1.0,1.0,0.575	NA,0.0,1.0	0.358	NA	NA		50354	ENSG00000137449.15	CPEB2	chr4	+	15008337	15008427	15007304	15007595	15017187	15017278	50354	16,17,8	1,3,2	0,0,1	0,1,0	164	74	1	1	0.878,0.719,0.643	NA,0.0,1.0	0.247	NA	NA		NA	NA	NA	NA	NA	NA	NA	NA	NA	NA	NA	NA	NA	NA	NA	NA	NA	NA	NA	NA	NA	NA	NA	NA	NA		48976	ENSG00000148308.17	GTF3C5	chr9	+	133054943	133054964	133054711	133054809	133056011	133056094	48976	37,24,28	134,109,77	31,24,33	115165144	95	74	0.121208	0.910104	0.177,0.146,0.221	0.174,0.102,0.151	0.039	6.42377	FALSE
65695	ENSG00000137474.21	MYO7A	chr11	+	77179734	77179953	77179044	77179129	77180373	77180481	65695	31,60,96	2,0,2	11,9,8	1,1,0	293	74	0.504524	1	0.797,1.0,0.924	0.735,0.694,1.0	0.097	NA	NA		66292	ENSG00000137474.21	MYO7A	chr11	+	77179734	77179953	77179044	77179129	77180373	77180481	66292	7,6,3	0,0,0	11,9,8	1,1,0	293	74	1	1	1.0,1.0,1.0	0.735,0.694,1.0	0.19	NA	NA		65865	ENSG00000137474.21	MYO7A	chr11	+	77179734	77179953	77179044	77179129	77180373	77180481	65865	0,1,0	0,0,1	11,9,8	1,1,0	293	74	1	1	NA,1.0,0.0	0.735,0.694,1.0	-0.31	NA	NA		45069	ENSG00000114948.13	ADAM23	chr2	+	206562202	206562293	206561127	206561212	206565019	206565068	45069	41,38,47	1,2,1	58,85,76	0,1,1	165	74	0.121367	0.910946	0.948,0.895,0.955	1.0,0.974,0.971	-0.049	-4.75973	FALSE
7990	ENSG00000137486.17	ARRB1	chr11	-	75276838	75276911	75274073	75274211	75277363	75277448	7990	46,57,59	0,0,0	27,24,40	0,0,1	147	74	1	1	1.0,1.0,1.0	1.0,1.0,0.953	0.016	3.28733	FALSE		7998	ENSG00000137486.17	ARRB1	chr11	-	75276838	75276911	75274073	75274211	75277363	75277448	7998	121143189	0,1,0	27,24,40	0,0,1	147	74	1	1	1.0,0.986,1.0	1.0,1.0,0.953	0.011	3.91883	FALSE		7941	ENSG00000137486.17	ARRB1	chr11	-	75276838	75276911	75274073	75274211	75277363	75277448	7941	99,78,63	1,0,0	27,24,40	0,0,1	147	74	1	1	0.98,1.0,1.0	1.0,1.0,0.953	0.009	2.96347	FALSE		72749	ENSG00000092531.10	SNAP23	chr15	+	42528261	42528420	42515236	42515354	42529674	42529804	72749	341269243	20,8,12	224244297	9,10,5	233	74	0.121573	0.911477	0.844,0.914,0.865	0.888,0.886,0.95	-0.034	-4.2319	FALSE
8792	ENSG00000137502.10	RAB30	chr11	-	82994038	82994106	82987582	82987770	82997223	82997324	8792	12,16,9	0,0,1	15,13,6	0,1,1	142	74	1	1	1.0,1.0,0.824	1.0,0.871,0.758	0.065	0.666267	FALSE		8817	ENSG00000137502.10	RAB30	chr11	-	82994038	82994106	82987582	82987770	82997223	82997324	8817	25,27,16	4,0,0	15,13,6	0,1,1	142	74	0.308991	1	0.765,1.0,1.0	1.0,0.871,0.758	0.045	2.6579	FALSE		8734	ENSG00000137502.10	RAB30	chr11	-	82994038	82994106	82987582	82987770	82997223	82997324	8734	18,15,15	0,1,0	15,13,6	0,1,1	142	74	1	1	1.0,0.887,1.0	1.0,0.871,0.758	0.086	2.4334	FALSE		51104	ENSG00000087087.20	SRRT	chr7	+	100880695	100880769	100875572	100875712	100881284	100881413	51104	10,14,12	197195141	10,10,17	107120134	148	74	0.121594	0.911477	0.025,0.035,0.041	0.045,0.04,0.06	-0.015	-1.30423	FALSE
12677	ENSG00000137575.12	SDCBP	chr8	+	58575902	58576061	58572204	58572314	58578032	58578208	12677	344367283	0,0,0	288219274	1,0,1	233	74	1	1	1.0,1.0,1.0	0.989,1.0,0.989	0.007	NA	NA		12717	ENSG00000137575.12	SDCBP	chr8	+	58575902	58576061	58572204	58572314	58578032	58578208	12717	565673593	0,0,0	288219274	1,0,1	233	74	1	1	1.0,1.0,1.0	0.989,1.0,0.989	0.007	NA	NA		12665	ENSG00000137575.12	SDCBP	chr8	+	58575902	58576061	58572204	58572314	58578032	58578208	12665	356310317	0,0,1	288219274	1,0,1	233	74	1	1	1.0,1.0,0.99	0.989,1.0,0.989	0.004	NA	NA		38723	ENSG00000125386.15	FAM193A	chr4	+	2625261	2625395	2596083	2596329	2626409	2626577	38723	171159165	4,2,1	141141152	2,0,0	208	74	0.121667	0.911865	0.938,0.966,0.983	0.962,1.0,1.0	-0.025	-2.98057	FALSE
68278	ENSG00000137601.16	NEK1	chr4	-	169438082	169438259	169433544	169433665	169463242	169463395	68278	54,75,94	0,6,7	56,45,49	4,3,2	251	74	0.690851	1	1.0,0.787,0.798	0.805,0.816,0.878	0.029	-2.92187	FALSE		68827	ENSG00000137601.16	NEK1	chr4	-	169438082	169438259	169433544	169433665	169463242	169463395	68827	50,66,49	6,3,4	56,45,49	4,3,2	251	74	0.510727	1	0.711,0.866,0.783	0.805,0.816,0.878	-0.046	-10.7552	FALSE		68457	ENSG00000137601.16	NEK1	chr4	-	169438082	169438259	169433544	169433665	169463242	169463395	68457	60,56,56	3,3,4	56,45,49	4,3,2	251	74	0.993453	1	0.855,0.846,0.805	0.805,0.816,0.878	0.002	-5.42713	FALSE		58902	ENSG00000135299.17	ANKRD6	chr6	+	89616873	89616956	89616558	89616657	89617953	89618031	58902	0,1,2	23,14,11	5,5,8	80,98,90	157	74	0.121787	0.912313	0.0,0.033,0.079	0.029,0.023,0.04	0.007	NA	FALSE
69486	ENSG00000137628.17	DDX60	chr4	-	168265464	168265614	168262706	168262787	168267581	168267691	69486	1,0,0	5,8,2	0,0,0	0,5,1	224	74	1	1	0.062,0.0,0.0	NA,0.0,0.0	0.021	NA	NA		NA	NA	NA	NA	NA	NA	NA	NA	NA	NA	NA	NA	NA	NA	NA	NA	NA	NA	NA	NA	NA	NA	NA	NA	NA		69653	ENSG00000137628.17	DDX60	chr4	-	168265464	168265614	168262706	168262787	168267581	168267691	69653	0,2,0	2,0,0	0,0,0	0,5,1	224	74	1	1	0.0,1.0,NA	NA,0.0,0.0	0.5	NA	NA		12990	ENSG00000161558.11	TMEM143	chr19	-	48360071	48360176	48345159	48345354	48363290	48363531	12990	16,13,18	4,6,2	16,25,27	2,5,1	179	74	0.121803	0.912326	0.623,0.472,0.788	0.768,0.674,0.918	-0.159	NA	FALSE
45967	ENSG00000137642.13	SORL1	chr11	+	121570156	121570270	121566939	121567113	121574240	121574363	45967	184196212	1,1,1	304276288	2,2,1	188	74	1	1	0.986,0.987,0.988	0.984,0.982,0.991	0.001	-1.9291	FALSE		46418	ENSG00000137642.13	SORL1	chr11	+	121570156	121570270	121566939	121567113	121574240	121574363	46418	42,45,65	0,0,0	304276288	2,2,1	188	74	1	1	1.0,1.0,1.0	0.984,0.982,0.991	0.014	-0.379633	FALSE		46148	ENSG00000137642.13	SORL1	chr11	+	121570156	121570270	121566939	121567113	121574240	121574363	46148	194157144	4,2,3	304276288	2,2,1	188	74	0.036638	0.403686	0.95,0.969,0.95	0.984,0.982,0.991	-0.029	-5.24133	FALSE		48784	ENSG00000135457.9	TFCP2	chr12	-	51098775	51098918	51095988	51096040	51099654	51099779	48784	139124107	3,1,2	158134162	0,0,1	217	74	0.12242	0.915706	0.94,0.977,0.948	1.0,1.0,0.982	-0.039	-4.62093	FALSE
NA	NA	NA	NA	NA	NA	NA	NA	NA	NA	NA	NA	NA	NA	NA	NA	NA	NA	NA	NA	NA	NA	NA	NA	NA		NA	NA	NA	NA	NA	NA	NA	NA	NA	NA	NA	NA	NA	NA	NA	NA	NA	NA	NA	NA	NA	NA	NA	NA	NA		NA	NA	NA	NA	NA	NA	NA	NA	NA	NA	NA	NA	NA	NA	NA	NA	NA	NA	NA	NA	NA	NA	NA	NA	NA		33479	ENSG00000204054.13	LINC00963	chr9	+	129493418	129493595	129489208	129489299	129503322	129503672	33479	38,43,22	1,3,2	27,23,32	1,0,2	251	74	0.122471	0.915975	0.918,0.809,0.764	0.888,1.0,0.825	-0.074	NA	FALSE
72771	ENSG00000137747.16	TMPRSS13	chr11	-	117911767	117911860	117910706	117910750	117913776	117913906	72771	32152159	1,3,4	0,0,2	0,0,0	167	74	1	1	0.934,0.957,0.946	NA,NA,1.0	-0.054	NA	NA		73304	ENSG00000137747.16	TMPRSS13	chr11	-	117911767	117911860	117910706	117910750	117913776	117913906	73304	0,0,3	0,0,1	0,0,2	0,0,0	167	74	1	1	NA,NA,0.571	NA,NA,1.0	-0.429	NA	NA		NA	NA	NA	NA	NA	NA	NA	NA	NA	NA	NA	NA	NA	NA	NA	NA	NA	NA	NA	NA	NA	NA	NA	NA	NA		23349	ENSG00000092148.13	HECTD1	chr14	-	31113876	31114059	31113276	31113484	31114285	31114340	23349	470399431	4,10,13	375337354	4,4,6	257	74	0.122501	0.916085	0.971,0.92,0.905	0.964,0.96,0.944	-0.024	-3.6029	FALSE
7167	ENSG00000137760.14	ALKBH8	chr11	-	107556765	107557003	107553846	107553978	107560764	107560899	7167	84,90,121	0,0,0	136127121	0,1,0	312	74	1	1	1.0,1.0,1.0	1.0,0.968,1.0	0.011	0.463533	FALSE		7181	ENSG00000137760.14	ALKBH8	chr11	-	107556765	107557003	107553846	107553978	107560764	107560899	7181	59,53,73	0,0,0	136127121	0,1,0	312	74	1	1	1.0,1.0,1.0	1.0,0.968,1.0	0.011	-0.357933	FALSE		7134	ENSG00000137760.14	ALKBH8	chr11	-	107556765	107557003	107553846	107553978	107560764	107560899	7134	75,82,97	0,0,2	136127121	0,1,0	312	74	1	1	1.0,1.0,0.92	1.0,0.968,1.0	-0.016	-1.05373	FALSE		71034	ENSG00000135535.17	CD164	chr6	-	109370410	109370467	109366513	109369017	109376073	109376112	71034	497415426	32,17,23	288331332	26,17,26	131	74	0.12272	0.917163	0.898,0.932,0.913	0.862,0.917,0.878	0.029	4.7183	FALSE
24181	ENSG00000137776.17	SLTM	chr15	-	58890280	58890461	58889429	58889554	58892896	58893060	24181	524437430	8,11,9	637658619	14,10,12	255	74	0.894734	1	0.95,0.92,0.933	0.93,0.95,0.937	-0.005	-0.473067	FALSE		24326	ENSG00000137776.17	SLTM	chr15	-	58890280	58890461	58889429	58889554	58892896	58893060	24326	341360319	9,8,6	637658619	14,10,12	255	74	0.660373	1	0.917,0.929,0.939	0.93,0.95,0.937	-0.011	0.0875667	FALSE		24193	ENSG00000137776.17	SLTM	chr15	-	58890280	58890461	58889429	58889554	58892896	58893060	24193	393320362	23,17,16	637658619	14,10,12	255	74	7.67e-06	0.00077249	0.832,0.845,0.868	0.93,0.95,0.937	-0.091	-8.58957	FALSE		49246	ENSG00000198925.12	ATG9A	chr2	-	219229009	219229174	219228433	219228485	219229534	219229618	49246	52,51,39	18,20,13	49,86,91	32,37,44	239	74	0.12294	0.918252	0.472,0.441,0.482	0.322,0.418,0.39	0.088	2.2204	FALSE
24182	ENSG00000137776.17	SLTM	chr15	-	58894432	58894582	58894089	58894193	58897114	58897120	24182	324278319	4,2,0	417383397	5,4,2	224	74	0.313419	1	0.964,0.979,1.0	0.965,0.969,0.985	0.008	0.563167	FALSE		24328	ENSG00000137776.17	SLTM	chr15	-	58894432	58894582	58894089	58894193	58897114	58897120	24328	276246212	5,5,1	417383397	5,4,2	224	74	0.341878	1	0.948,0.942,0.986	0.965,0.969,0.985	-0.014	-1.7958	FALSE		24194	ENSG00000137776.17	SLTM	chr15	-	58894432	58894582	58894089	58894193	58897114	58897120	24194	286222207	10,3,8	417383397	5,4,2	224	74	0.00141177	0.0410396	0.904,0.961,0.895	0.965,0.969,0.985	-0.053	-6.8644	FALSE		48023	ENSG00000140386.13	SCAPER	chr15	-	76765562	76765638	76765336	76765454	76766917	76767088	48023	33,47,63	0,0,1	14,18,23	1,1,1	150	74	0.123066	0.918728	1.0,1.0,0.969	0.874,0.899,0.919	0.092	8.47677	FALSE
47597	ENSG00000137801.10	THBS1	chr15	+	39588525	39588699	39588041	39588218	39588958	39589086	47597	116,64,91	0,0,1	82,90,87	1,0,0	248	74	1	1	1.0,1.0,0.964	0.961,1.0,1.0	0.001	0.0941333	FALSE		48035	ENSG00000137801.10	THBS1	chr15	+	39588525	39588699	39588041	39588218	39588958	39589086	48035	47,67,74	0,0,1	82,90,87	1,0,0	248	74	1	1	1.0,1.0,0.957	0.961,1.0,1.0	-0.001	-2.72913	FALSE		47776	ENSG00000137801.10	THBS1	chr15	+	39588525	39588699	39588041	39588218	39588958	39589086	47776	770457567	0,1,2	82,90,87	1,0,0	248	74	1	1	1.0,0.993,0.988	0.961,1.0,1.0	0.007	1.13473	FALSE		43647	ENSG00000124787.13	RPP40	chr6	-	5000562	5000631	4999808	4999904	5002100	5002245	43647	48,28,29	1,1,3	32,19,32	0,0,0	143	74	0.123169	0.919109	0.961,0.935,0.833	1.0,1.0,1.0	-0.09	-8.8746	FALSE
18259	ENSG00000137807.15	KIF23	chr15	+	69421991	69422128	69421646	69421752	69422325	69422435	18259	182203141	2,0,1	126111117	0,1,3	211	74	0.762049	1	0.97,1.0,0.98	1.0,0.975,0.932	0.014	3.20357	FALSE		18302	ENSG00000137807.15	KIF23	chr15	+	69421991	69422128	69421646	69421752	69422325	69422435	18302	110103115	4,2,1	126111117	0,1,3	211	74	0.181014	1	0.906,0.948,0.976	1.0,0.975,0.932	-0.026	-3.20307	FALSE		18212	ENSG00000137807.15	KIF23	chr15	+	69421991	69422128	69421646	69421752	69422325	69422435	18212	152133118	1,0,2	126111117	0,1,3	211	74	1	1	0.982,1.0,0.954	1.0,0.975,0.932	0.01	0.519333	FALSE		10937	ENSG00000129515.19	SNX6	chr14	-	34581560	34581600	34575755	34575842	34586229	34586305	10937	186136134	0,0,3	188169204	0,5,5	114	74	0.123184	0.919109	1.0,1.0,0.967	1.0,0.956,0.964	0.016	1.86377	FALSE
25493	ENSG00000137812.19	KNL1	chr15	+	40654908	40654977	40652004	40652105	40657041	40657151	25493	120135146	1,1,0	92,64,96	2,1,0	143	74	1	1	0.984,0.986,1.0	0.96,0.971,1.0	0.013	2.51587	FALSE		25684	ENSG00000137812.19	KNL1	chr15	+	40654908	40654977	40652004	40652105	40657041	40657151	25684	110,77,87	0,0,1	92,64,96	2,1,0	143	74	1	1	1.0,1.0,0.978	0.96,0.971,1.0	0.016	2.96893	FALSE		25553	ENSG00000137812.19	KNL1	chr15	+	40654908	40654977	40652004	40652105	40657041	40657151	25553	172142122	4,0,1	92,64,96	2,1,0	143	74	0.881601	1	0.957,1.0,0.984	0.96,0.971,1.0	0.003	0.423333	FALSE		60073	ENSG00000124641.16	MED20	chr6	-	41909268	41909522	41905353	41907287	41916784	41916939	60073	280225234	3,1,2	270318316	5,6,2	328	74	0.123374	0.919725	0.955,0.981,0.963	0.924,0.923,0.973	0.026	2.48497	FALSE
51340	ENSG00000137815.14	RTF1	chr15	+	41471171	41471349	41470256	41470392	41474619	41474702	51340	538590711	0,0,1	496407404	0,0,0	252	74	1	1	1.0,1.0,0.995	1.0,1.0,1.0	-0.002	NA	FALSE		NA	NA	NA	NA	NA	NA	NA	NA	NA	NA	NA	NA	NA	NA	NA	NA	NA	NA	NA	NA	NA	NA	NA	NA	NA		NA	NA	NA	NA	NA	NA	NA	NA	NA	NA	NA	NA	NA	NA	NA	NA	NA	NA	NA	NA	NA	NA	NA	NA	NA		71427	ENSG00000147099.21	HDAC8	chrX	-	72494195	72494381	72490928	72491006	72495155	72495268	71427	8,8,11	43,30,30	12,12,12	25,35,27	260	74	0.123384	0.919725	0.05,0.071,0.094	0.12,0.089,0.112	-0.035	-5.6518	FALSE
51341	ENSG00000137815.14	RTF1	chr15	+	41475524	41475612	41474586	41474702	41475711	41475819	51341	274264315	2,0,0	239210226	0,0,0	162	74	1	1	0.984,1.0,1.0	1.0,1.0,1.0	-0.005	NA	FALSE		NA	NA	NA	NA	NA	NA	NA	NA	NA	NA	NA	NA	NA	NA	NA	NA	NA	NA	NA	NA	NA	NA	NA	NA	NA		NA	NA	NA	NA	NA	NA	NA	NA	NA	NA	NA	NA	NA	NA	NA	NA	NA	NA	NA	NA	NA	NA	NA	NA	NA		66419	ENSG00000080839.11	RBL1	chr20	-	37081887	37082029	37068086	37068186	37088988	37089122	66419	3,6,8	35,25,46	0,2,3	19,18,9	216	74	0.123411	0.919725	0.029,0.076,0.056	0.0,0.037,0.102	0.007	NA	FALSE
19164	ENSG00000137817.17	PARP6	chr15	-	72264554	72264621	72261557	72261707	72265080	72265171	19164	59,65,107	0,0,3	43,51,55	0,0,0	141	74	1	1	1.0,1.0,0.949	1.0,1.0,1.0	-0.017	NA	FALSE		NA	NA	NA	NA	NA	NA	NA	NA	NA	NA	NA	NA	NA	NA	NA	NA	NA	NA	NA	NA	NA	NA	NA	NA	NA		19107	ENSG00000137817.17	PARP6	chr15	-	72264554	72264621	72261557	72261707	72265080	72265171	19107	62,52,60	1,0,0	43,51,55	0,0,0	141	74	1	1	0.97,1.0,1.0	1.0,1.0,1.0	-0.01	NA	FALSE		49225	ENSG00000137094.14	DNAJB5	chr9	+	34990498	34990611	34989744	34989831	34993199	34993444	49225	5,8,7	37,27,28	21,15,20	47,54,76	187	74	0.123685	0.920981	0.051,0.105,0.09	0.15,0.099,0.094	-0.032	-2.8642	FALSE
3248	ENSG00000137821.11	LRRC49	chr15	+	71009577	71009644	71008378	71008616	71009806	71009978	3248	0,1,1	52,53,42	0,1,0	27,24,29	141	74	1	1	0.0,0.01,0.012	0.0,0.021,0.0	0	NA	FALSE		3232	ENSG00000137821.11	LRRC49	chr15	+	71009577	71009644	71008378	71008616	71009806	71009978	3232	0,0,0	9,17,11	0,1,0	27,24,29	141	74	1	1	0.0,0.0,0.0	0.0,0.021,0.0	-0.007	NA	NA		3228	ENSG00000137821.11	LRRC49	chr15	+	71009577	71009644	71008378	71008616	71009806	71009978	3228	0,0,1	10,7,8	0,1,0	27,24,29	141	74	1	1	0.0,0.0,0.062	0.0,0.021,0.0	0.014	NA	NA		32539	ENSG00000113638.14	TTC33	chr5	-	40728344	40728476	40711575	40716498	40730261	40730343	32539	110,74,75	1,1,1	85,113,96	2,5,0	206	74	0.123889	0.921953	0.975,0.964,0.964	0.939,0.89,1.0	0.025	-3.9198	FALSE
14278	ENSG00000137822.12	TUBGCP4	chr15	+	43399111	43399174	43398037	43398179	43400043	43400221	14278	7,5,7	25,20,19	4,5,2	12,24,14	137	74	0.356982	1	0.131,0.119,0.166	0.153,0.101,0.072	0.03	7.37363	FALSE		14302	ENSG00000137822.12	TUBGCP4	chr15	+	43399111	43399174	43398037	43398179	43400043	43400221	14302	3,4,6	19,12,19	4,5,2	12,24,14	137	74	0.678922	1	0.079,0.153,0.146	0.153,0.101,0.072	0.017	6.3982	FALSE		14227	ENSG00000137822.12	TUBGCP4	chr15	+	43399111	43399174	43398037	43398179	43400043	43400221	14227	1,6,3	20,17,14	4,5,2	12,24,14	137	74	0.894406	1	0.026,0.16,0.104	0.153,0.101,0.072	-0.012	-0.711967	FALSE		24915	ENSG00000175224.16	ATG13	chr11	+	46632322	46632459	46630044	46630100	46644278	46644360	24915	8,4,7	54,47,51	7,11,20	52,73,74	211	74	0.123891	0.921953	0.049,0.029,0.046	0.045,0.05,0.087	-0.019	NA	FALSE
14539	ENSG00000137831.15	UACA	chr15	-	70677107	70677140	70676306	70676591	70678098	70678206	14539	72122152	7,7,4	64,42,76	4,4,10	107	74	0.0982843	0.996879	0.877,0.923,0.963	0.917,0.879,0.84	0.042	4.5284	FALSE		14567	ENSG00000137831.15	UACA	chr15	-	70677107	70677140	70676306	70676591	70678098	70678206	14567	75,52,35	1,3,1	64,42,76	4,4,10	107	74	0.00358041	0.0957848	0.981,0.923,0.96	0.917,0.879,0.84	0.076	6.359	FALSE		14495	ENSG00000137831.15	UACA	chr15	-	70677107	70677140	70676306	70676591	70678098	70678206	14495	95,110,94	12,16,9	64,42,76	4,4,10	107	74	0.364143	1	0.846,0.826,0.878	0.917,0.879,0.84	-0.029	-3.832	FALSE		3244	ENSG00000137821.11	LRRC49	chr15	+	70900921	70901024	70895848	70895936	70904551	70904596	3244	27,19,16	1,2,2	25,21,32	2,0,1	177	74	0.123944	0.922118	0.919,0.799,0.77	0.839,1.0,0.93	-0.094	NA	FALSE
55379	ENSG00000137834.15	SMAD6	chr15	+	66717011	66717140	66716420	66716498	66780996	66781313	55379	10,16,15	28,49,47	2,0,0	2,4,6	203	74	0.00274442	0.114092	0.115,0.106,0.104	0.267,0.0,0.0	0.019	NA	NA		55946	ENSG00000137834.15	SMAD6	chr15	+	66717011	66717140	66716420	66716498	66780996	66781313	55946	7,10,10	44,44,53	2,0,0	2,4,6	203	74	0.0172926	0.277382	0.055,0.077,0.064	0.267,0.0,0.0	-0.024	NA	NA		55628	ENSG00000137834.15	SMAD6	chr15	+	66717011	66717140	66716420	66716498	66780996	66781313	55628	113,92,107	314266260	2,0,0	2,4,6	203	74	0.00116872	0.0357466	0.116,0.112,0.13	0.267,0.0,0.0	0.03	NA	NA		52718	ENSG00000075151.20	EIF4G3	chr1	-	20997600	20997633	20981047	20981227	21002712	21002808	52718	4,5,5	77,62,48	4,4,0	57,73,66	107	74	0.12401	0.922496	0.035,0.053,0.067	0.046,0.037,0.0	0.024	5.74397	FALSE
73701	ENSG00000137841.12	PLCB2	chr15	-	40290024	40290082	40289065	40289358	40290576	40290672	73701	6,8,6	1,0,0	19,9,18	6,3,5	132	74	1.87e-05	0.00354225	0.771,1.0,1.0	0.64,0.627,0.669	0.278	NA	NA		74235	ENSG00000137841.12	PLCB2	chr15	-	40290024	40290082	40289065	40289358	40290576	40290672	74235	1,0,6	1,0,0	19,9,18	6,3,5	132	74	1	1	0.359,NA,1.0	0.64,0.627,0.669	0.034	NA	NA		73792	ENSG00000137841.12	PLCB2	chr15	-	40290024	40290082	40289065	40289358	40290576	40290672	73792	21,25,12	1,3,0	19,9,18	6,3,5	132	74	0.0010181	0.0323677	0.922,0.824,1.0	0.64,0.627,0.669	0.27	29.1303	TRUE		37902	ENSG00000119596.18	YLPM1	chr14	+	74824255	74824307	74821056	74821137	74829212	74829343	37902	49,49,49	3,0,3	92,88,124	2,1,1	126	74	0.124123	0.922861	0.906,1.0,0.906	0.964,0.981,0.986	-0.04	-3.9444	FALSE
NA	NA	NA	NA	NA	NA	NA	NA	NA	NA	NA	NA	NA	NA	NA	NA	NA	NA	NA	NA	NA	NA	NA	NA	NA		NA	NA	NA	NA	NA	NA	NA	NA	NA	NA	NA	NA	NA	NA	NA	NA	NA	NA	NA	NA	NA	NA	NA	NA	NA		73795	ENSG00000137841.12	PLCB2	chr15	-	40302468	40302609	40302269	40302349	40303287	40303356	73795	32,18,34	1,0,1	2,11,2	0,0,0	215	74	1	1	0.917,1.0,0.921	1.0,1.0,1.0	-0.054	NA	NA		73212	ENSG00000087191.13	PSMC5	chr17	+	63830132	63830189	63829851	63829949	63830270	63830501	73212	832554556	9,8,5	547573614	1,3,8	131	74	0.124179	0.923033	0.981,0.975,0.984	0.997,0.991,0.977	-0.008	-1.10663	FALSE
46319	ENSG00000137842.7	TMEM62	chr15	+	43149107	43149151	43148754	43148879	43151789	43151834	46319	11,14,16	0,0,0	2,3,1	0,1,0	118	74	1	1	1.0,1.0,1.0	1.0,0.653,1.0	0.116	NA	NA		46757	ENSG00000137842.7	TMEM62	chr15	+	43149107	43149151	43148754	43148879	43151789	43151834	46757	7,2,5	0,0,0	2,3,1	0,1,0	118	74	1	1	1.0,1.0,1.0	1.0,0.653,1.0	0.116	NA	NA		46495	ENSG00000137842.7	TMEM62	chr15	+	43149107	43149151	43148754	43148879	43151789	43151834	46495	3,3,3	0,0,0	2,3,1	0,1,0	118	74	1	1	1.0,1.0,1.0	1.0,0.653,1.0	0.116	NA	NA		78491	ENSG00000104133.15	SPG11	chr15	-	44569397	44569505	44567423	44567592	44570524	44570658	78491	53,83,82	3,3,1	81,101,97	3,1,0	182	74	0.124195	0.923033	0.878,0.918,0.971	0.917,0.976,1.0	-0.042	-0.267633	FALSE
47846	ENSG00000137857.17	DUOX1	chr15	+	45141974	45142112	45141291	45141410	45143189	45143303	47846	0,0,0	0,1,0	2,3,2	0,0,0	212	74	1	1	NA,0.0,NA	1.0,1.0,1.0	-1	NA	NA		NA	NA	NA	NA	NA	NA	NA	NA	NA	NA	NA	NA	NA	NA	NA	NA	NA	NA	NA	NA	NA	NA	NA	NA	NA		NA	NA	NA	NA	NA	NA	NA	NA	NA	NA	NA	NA	NA	NA	NA	NA	NA	NA	NA	NA	NA	NA	NA	NA	NA		59867	ENSG00000124177.15	CHD6	chr20	-	41473321	41473517	41457263	41457428	41483308	41483519	59867	219167200	1,3,3	217269267	2,1,1	270	74	0.124231	0.92313	0.984,0.938,0.948	0.967,0.987,0.987	-0.024	-3.86327	FALSE
68014	ENSG00000137868.19	STRA6	chr15	-	74182160	74182222	74181294	74181458	74182342	74182460	68014	14,23,23	1,1,0	15,3,3	0,0,0	136	74	1	1	0.884,0.926,1.0	1.0,1.0,1.0	-0.063	NA	NA		68581	ENSG00000137868.19	STRA6	chr15	-	74182160	74182222	74181294	74181458	74182342	74182460	68581	6,4,8	0,1,0	15,3,3	0,0,0	136	74	1	1	1.0,0.685,1.0	1.0,1.0,1.0	-0.105	NA	NA		NA	NA	NA	NA	NA	NA	NA	NA	NA	NA	NA	NA	NA	NA	NA	NA	NA	NA	NA	NA	NA	NA	NA	NA	NA		73956	ENSG00000113721.14	PDGFRB	chr5	-	150137007	150137053	150135554	150135878	150155396	150155845	73956	143115115	10,6,2	14,18,19	0,2,1	120	74	0.124248	0.92314	0.898,0.922,0.973	1.0,0.847,0.921	0.008	1.3574	FALSE
NA	NA	NA	NA	NA	NA	NA	NA	NA	NA	NA	NA	NA	NA	NA	NA	NA	NA	NA	NA	NA	NA	NA	NA	NA		NA	NA	NA	NA	NA	NA	NA	NA	NA	NA	NA	NA	NA	NA	NA	NA	NA	NA	NA	NA	NA	NA	NA	NA	NA		44893	ENSG00000285253.1	AC090517.4	chr15	-	56847323	56847481	56827523	56827651	56890013	56890167	44893	1,4,2	0,0,0	4,2,3	0,0,2	232	74	0.553403	1	1.0,1.0,1.0	1.0,1.0,0.324	0.225	NA	NA		61736	ENSG00000089685.15	BIRC5	chr17	+	78216663	78216781	78214679	78214789	78223464	78225635	61736	603477490	26,16,9	327379434	6,7,13	192	74	0.124313	0.923515	0.899,0.92,0.955	0.955,0.954,0.928	-0.021	-3.73943	FALSE
22918	ENSG00000285331.2	AC090517.5	chr15	-	56847323	56847481	56827523	56827651	56890013	56890167	22918	3,6,2	0,2,2	4,2,3	0,0,2	232	74	0.0193068	0.385989	1.0,0.489,0.242	1.0,1.0,0.324	-0.198	NA	NA		23046	ENSG00000285331.2	AC090517.5	chr15	-	56847323	56847481	56827523	56827651	56890013	56890167	23046	9,7,5	2,2,0	4,2,3	0,0,2	232	74	0.0824232	0.763954	0.589,0.527,1.0	1.0,1.0,0.324	-0.069	NA	NA		NA	NA	NA	NA	NA	NA	NA	NA	NA	NA	NA	NA	NA	NA	NA	NA	NA	NA	NA	NA	NA	NA	NA	NA	NA		37201	ENSG00000181852.17	RNF41	chr12	-	56207167	56207310	56205449	56206798	56207645	56207749	37201	9,16,5	143104134	22,19,25	172207227	217	74	0.12436	0.923524	0.021,0.05,0.013	0.042,0.03,0.036	-0.008	NA	FALSE
NA	NA	NA	NA	NA	NA	NA	NA	NA	NA	NA	NA	NA	NA	NA	NA	NA	NA	NA	NA	NA	NA	NA	NA	NA		43722	ENSG00000137872.16	SEMA6D	chr15	+	47761660	47761751	47761329	47761431	47762199	47762319	43722	178178204	0,1,0	15,18,15	0,0,0	165	74	1	1	1.0,0.988,1.0	1.0,1.0,1.0	-0.004	NA	FALSE		NA	NA	NA	NA	NA	NA	NA	NA	NA	NA	NA	NA	NA	NA	NA	NA	NA	NA	NA	NA	NA	NA	NA	NA	NA		6287	ENSG00000142449.13	FBN3	chr19	-	8096443	8096569	8095963	8096080	8096880	8097006	6287	63,77,76	2,0,2	136110128	5,4,2	200	74	0.124635	0.925115	0.921,1.0,0.934	0.91,0.911,0.959	0.025	-1.2918	FALSE
NA	NA	NA	NA	NA	NA	NA	NA	NA	NA	NA	NA	NA	NA	NA	NA	NA	NA	NA	NA	NA	NA	NA	NA	NA		NA	NA	NA	NA	NA	NA	NA	NA	NA	NA	NA	NA	NA	NA	NA	NA	NA	NA	NA	NA	NA	NA	NA	NA	NA		40322	ENSG00000137877.10	SPTBN5	chr15	-	41860585	41860758	41858889	41858980	41861418	41861496	40322	3,0,0	0,0,1	4,12,7	0,0,0	247	74	1	1	1.0,NA,0.0	1.0,1.0,1.0	-0.5	NA	NA		2038	ENSG00000137221.14	TJAP1	chr6	+	43478658	43478718	43478086	43478232	43497880	43497977	2038	6,10,16	24,39,27	9,10,12	33,48,63	134	74	0.12475	0.925625	0.121,0.124,0.247	0.131,0.103,0.095	0.054	1.65313	FALSE
NA	NA	NA	NA	NA	NA	NA	NA	NA	NA	NA	NA	NA	NA	NA	NA	NA	NA	NA	NA	NA	NA	NA	NA	NA		NA	NA	NA	NA	NA	NA	NA	NA	NA	NA	NA	NA	NA	NA	NA	NA	NA	NA	NA	NA	NA	NA	NA	NA	NA		19875	ENSG00000137944.18	KYAT3	chr1	-	88961166	88961287	88955148	88955225	88961380	88961506	19875	344235222	0,0,1	276266359	0,0,0	195	74	1	1	1.0,1.0,0.988	1.0,1.0,1.0	-0.004	-0.3243	FALSE		41973	ENSG00000136933.16	RABEPK	chr9	+	125220326	125220397	125213369	125213522	125220538	125220700	41973	4,3,1	35,17,25	3,5,6	16,20,36	145	74	0.124785	0.925667	0.055,0.083,0.02	0.087,0.113,0.078	-0.04	-4.95273	FALSE
19905	ENSG00000137944.18	KYAT3	chr1	-	88964555	88964712	88962058	88962145	88964828	88964978	19905	12,10,19	108125111	9,22,30	85102108	231	74	0.0164743	0.351594	0.034,0.025,0.052	0.033,0.065,0.082	-0.023	NA	FALSE		20008	ENSG00000137944.18	KYAT3	chr1	-	88964555	88964712	88962058	88962145	88964828	88964978	20008	11,9,13	87,86,102	9,22,30	85102108	231	74	0.0204608	0.310469	0.039,0.032,0.039	0.033,0.065,0.082	-0.023	NA	FALSE		19876	ENSG00000137944.18	KYAT3	chr1	-	88964555	88964712	88962058	88962145	88964828	88964978	19876	15,9,16	123,82,79	9,22,30	85102108	231	74	0.0963765	0.766857	0.038,0.034,0.061	0.033,0.065,0.082	-0.016	NA	FALSE		26528	ENSG00000151552.12	QDPR	chr4	-	17509270	17509363	17504378	17504475	17511949	17511981	26528	198124117	3,6,2	99129132	1,2,2	167	74	0.1248	0.925667	0.967,0.902,0.963	0.978,0.966,0.967	-0.026	-3.57837	FALSE
NA	NA	NA	NA	NA	NA	NA	NA	NA	NA	NA	NA	NA	NA	NA	NA	NA	NA	NA	NA	NA	NA	NA	NA	NA		NA	NA	NA	NA	NA	NA	NA	NA	NA	NA	NA	NA	NA	NA	NA	NA	NA	NA	NA	NA	NA	NA	NA	NA	NA		3274	ENSG00000137962.13	ARHGAP29	chr1	-	94184871	94185060	94184150	94184288	94185341	94185481	3274	835606704	0,0,1	12,8,28	0,0,0	263	74	1	1	1.0,1.0,0.995	1.0,1.0,1.0	-0.002	NA	FALSE		32170	ENSG00000152465.18	NMT2	chr10	-	15130141	15130312	15128349	15128458	15132816	15132933	32170	104,60,72	2,2,2	80,62,72	1,0,2	245	74	0.124803	0.925667	0.94,0.901,0.916	0.96,1.0,0.916	-0.04	-5.31537	FALSE
15931	ENSG00000137992.14	DBT	chr1	-	100230732	100230914	100218625	100218747	100235435	100235511	15931	161207184	1,1,0	198212184	0,0,4	256	74	0.568827	1	0.979,0.984,1.0	1.0,1.0,0.93	0.011	0.0116333	FALSE		15981	ENSG00000137992.14	DBT	chr1	-	100230732	100230914	100218625	100218747	100235435	100235511	15981	212187193	0,2,0	198212184	0,0,4	256	74	0.555295	1	1.0,0.964,1.0	1.0,1.0,0.93	0.011	1.35797	FALSE		15922	ENSG00000137992.14	DBT	chr1	-	100230732	100230914	100218625	100218747	100235435	100235511	15922	141132122	0,0,2	198212184	0,0,4	256	74	0.570112	1	1.0,1.0,0.946	1.0,1.0,0.93	0.005	-0.9148	FALSE		77195	ENSG00000274211.5	SOCS7	chr17	+	38365307	38365409	38364751	38364856	38366286	38366417	77195	3,5,5	24,29,21	8,15,12	41,41,47	176	74	0.124839	0.925726	0.05,0.068,0.091	0.076,0.133,0.097	-0.032	-3.90147	FALSE
29988	ENSG00000137996.12	RTCA	chr1	+	100274823	100274965	100273393	100273452	100275598	100275723	29988	180179215	1,0,1	182160196	0,1,1	216	74	1	1	0.984,1.0,0.987	1.0,0.982,0.985	0.001	-0.8653	FALSE		30209	ENSG00000137996.12	RTCA	chr1	+	100274823	100274965	100273393	100273452	100275598	100275723	30209	308347392	1,3,3	182160196	0,1,1	216	74	0.641821	1	0.991,0.975,0.978	1.0,0.982,0.985	-0.008	-1.9316	FALSE		30052	ENSG00000137996.12	RTCA	chr1	+	100274823	100274965	100273393	100273452	100275598	100275723	30052	250168167	2,0,1	182160196	0,1,1	216	74	1	1	0.977,1.0,0.983	1.0,0.982,0.985	-0.002	-1.18317	FALSE		4116	ENSG00000152359.14	POC5	chr5	-	75712606	75712665	75707483	75707875	75712853	75712951	4116	4,6,3	36,22,36	3,2,0	23,15,24	133	74	0.124907	0.926006	0.058,0.132,0.044	0.068,0.069,0.0	0.032	3.90077	FALSE
30093	ENSG00000138002.15	IFT172	chr2	-	27483288	27483376	27481045	27481260	27483579	27483659	30093	37,29,39	3,0,2	23,12,19	0,0,0	162	74	0.0948613	0.977842	0.849,1.0,0.899	1.0,1.0,1.0	-0.084	NA	FALSE		30309	ENSG00000138002.15	IFT172	chr2	-	27483288	27483376	27481045	27481260	27483579	27483659	30309	40,32,41	3,0,0	23,12,19	0,0,0	162	74	0.810915	1	0.859,1.0,1.0	1.0,1.0,1.0	-0.047	NA	FALSE		30161	ENSG00000138002.15	IFT172	chr2	-	27483288	27483376	27481045	27481260	27483579	27483659	30161	23,42,20	0,0,1	23,12,19	0,0,0	162	74	1	1	1.0,1.0,0.901	1.0,1.0,1.0	-0.033	NA	FALSE		77761	ENSG00000007392.16	LUC7L	chr16	-	190661	190802	190540	190570	192926	193015	77761	6,3,15	156,86,139	8,3,4	119113162	215	74	0.125069	0.926751	0.013,0.012,0.036	0.023,0.009,0.008	0.007	NA	FALSE
58743	ENSG00000138028.16	CGREF1	chr2	-	27110672	27110968	27104286	27104377	27118774	27118905	58743	10,14,10	0,0,0	29,23,23	0,0,1	370	74	1	1	1.0,1.0,1.0	1.0,1.0,0.821	0.06	NA	NA		59339	ENSG00000138028.16	CGREF1	chr2	-	27110672	27110968	27104286	27104377	27118774	27118905	59339	7,10,3	1,1,1	29,23,23	0,0,1	370	74	0.484044	1	0.583,0.667,0.375	1.0,1.0,0.821	-0.399	NA	NA		58955	ENSG00000138028.16	CGREF1	chr2	-	27110672	27110968	27104286	27104377	27118774	27118905	58955	4,0,0	0,0,0	29,23,23	0,0,1	370	74	1	1	1.0,NA,NA	1.0,1.0,0.821	0.06	NA	NA		59915	ENSG00000073350.13	LLGL2	chr17	+	75574452	75574495	75574110	75574260	75574609	75574668	59915	36,23,24	14,10,12	21,29,31	6,7,9	117	74	0.125097	0.926816	0.619,0.593,0.558	0.689,0.724,0.685	-0.109	-2.31453	FALSE
17377	ENSG00000138029.14	HADHB	chr2	+	26269952	26269997	26263379	26263479	26273650	26273750	17377	87,85,66	2,0,1	72,53,62	0,1,0	119	74	1	1	0.964,1.0,0.976	1.0,0.971,1.0	-0.01	-1.114	FALSE		17416	ENSG00000138029.14	HADHB	chr2	+	26269952	26269997	26263379	26263479	26273650	26273750	17416	92107130	0,0,1	72,53,62	0,1,0	119	74	1	1	1.0,1.0,0.988	1.0,0.971,1.0	0.006	0.8119	FALSE		17371	ENSG00000138029.14	HADHB	chr2	+	26269952	26269997	26263379	26263479	26273650	26273750	17371	136,104,81	0,0,0	72,53,62	0,1,0	119	74	1	1	1.0,1.0,1.0	1.0,0.971,1.0	0.01	1.18787	FALSE		42414	ENSG00000181690.8	PLAG1	chr8	-	56168027	56168386	56160908	56167503	56171090	56171189	42414	44,53,40	22,17,8	52,45,55	9,15,6	433	74	0.125113	0.926816	0.255,0.348,0.461	0.497,0.339,0.61	-0.127	-21.9222	FALSE
56983	ENSG00000138031.14	ADCY3	chr2	-	24838846	24838912	24838444	24838622	24839872	24840031	56983	0,1,1	23,22,14	6,1,4	27,25,24	140	74	0.0031288	0.124769	0.0,0.023,0.036	0.105,0.021,0.081	-0.049	NA	FALSE		57544	ENSG00000138031.14	ADCY3	chr2	-	24838846	24838912	24838444	24838622	24839872	24840031	57544	0,3,2	19,17,19	6,1,4	27,25,24	140	74	0.192253	1	0.0,0.085,0.053	0.105,0.021,0.081	-0.023	2.3473	FALSE		57196	ENSG00000138031.14	ADCY3	chr2	-	24838846	24838912	24838444	24838622	24839872	24840031	57196	4,3,0	24,14,19	6,1,4	27,25,24	140	74	0.53507	1	0.081,0.102,0.0	0.105,0.021,0.081	-0.008	NA	FALSE		27944	ENSG00000186532.11	SMYD4	chr17	-	1811970	1812115	1804345	1804715	1827860	1828006	27944	77,81,65	0,2,1	74,84,127	3,3,1	219	74	0.125182	0.927022	1.0,0.932,0.956	0.893,0.904,0.977	0.038	3.6991	FALSE
56985	ENSG00000138031.14	ADCY3	chr2	-	24872569	24872719	24842253	24842384	24918312	24919186	56985	68,78,96	0,0,1	116,104,82	0,0,0	224	74	1	1	1.0,1.0,0.969	1.0,1.0,1.0	-0.01	-1.72647	FALSE		57546	ENSG00000138031.14	ADCY3	chr2	-	24872569	24872719	24842253	24842384	24918312	24919186	57546	41,66,74	0,0,1	116,104,82	0,0,0	224	74	1	1	1.0,1.0,0.961	1.0,1.0,1.0	-0.013	-1.97427	FALSE		57198	ENSG00000138031.14	ADCY3	chr2	-	24872569	24872719	24842253	24842384	24918312	24919186	57198	111,67,89	0,0,1	116,104,82	0,0,0	224	74	1	1	1.0,1.0,0.967	1.0,1.0,1.0	-0.011	-1.26827	FALSE		57838	ENSG00000172728.15	FUT10	chr8	-	33388962	33389798	33370823	33372804	33453215	33453510	57838	319245222	2,0,3	366436447	0,2,0	910	74	0.125399	0.92784	0.928,1.0,0.858	1.0,0.947,1.0	-0.054	-9.13063	FALSE
NA	NA	NA	NA	NA	NA	NA	NA	NA	NA	NA	NA	NA	NA	NA	NA	NA	NA	NA	NA	NA	NA	NA	NA	NA		75661	ENSG00000138035.15	PNPT1	chr2	-	55640626	55640705	55637551	55637599	55643157	55643213	75661	144137166	1,0,0	270186238	0,0,0	153	74	1	1	0.986,1.0,1.0	1.0,1.0,1.0	-0.005	NA	FALSE		75223	ENSG00000138035.15	PNPT1	chr2	-	55640626	55640705	55637551	55637599	55643157	55643213	75223	143134126	0,0,1	270186238	0,0,0	153	74	1	1	1.0,1.0,0.984	1.0,1.0,1.0	-0.005	NA	FALSE		40976	ENSG00000171988.19	JMJD1C	chr10	-	63219877	63219983	63217206	63217331	63264650	63264764	40976	140141125	15,20,20	158123145	33,26,20	180	74	0.125456	0.927929	0.793,0.743,0.72	0.663,0.66,0.749	0.061	6.7357	FALSE
75160	ENSG00000138035.15	PNPT1	chr2	-	55644636	55644720	55643318	55643425	55645348	55645432	75160	200146151	0,0,1	237224229	5,1,0	158	74	0.577053	1	1.0,1.0,0.986	0.957,0.991,1.0	0.013	NA	FALSE		75662	ENSG00000138035.15	PNPT1	chr2	-	55644636	55644720	55643318	55643425	55645348	55645432	75662	121151157	0,0,0	237224229	5,1,0	158	74	0.576557	1	1.0,1.0,1.0	0.957,0.991,1.0	0.017	NA	FALSE		75224	ENSG00000138035.15	PNPT1	chr2	-	55644636	55644720	55643318	55643425	55645348	55645432	75224	140116146	4,1,3	237224229	5,1,0	158	74	0.148712	1	0.943,0.982,0.958	0.957,0.991,1.0	-0.022	NA	FALSE		32171	ENSG00000152465.18	NMT2	chr10	-	15140986	15141029	15135273	15135418	15141421	15141557	32171	4,11,8	28,12,21	3,4,9	24,17,36	117	74	0.125652	0.928963	0.083,0.367,0.194	0.073,0.13,0.137	0.101	7.0812	FALSE
36378	ENSG00000138073.14	PREB	chr2	-	27131671	27131831	27130755	27131508	27132009	27132082	36378	223255191	3,3,1	343315280	4,4,3	234	74	0.604427	1	0.959,0.964,0.984	0.964,0.961,0.967	0.005	-0.5549	FALSE		36761	ENSG00000138073.14	PREB	chr2	-	27131671	27131831	27130755	27131508	27132009	27132082	36761	220247303	1,2,4	343315280	4,4,3	234	74	0.434443	1	0.986,0.975,0.96	0.964,0.961,0.967	0.01	0.258233	FALSE		36529	ENSG00000138073.14	PREB	chr2	-	27131671	27131831	27130755	27131508	27132009	27132082	36529	213201146	5,4,0	343315280	4,4,3	234	74	0.686791	1	0.931,0.941,1.0	0.964,0.961,0.967	-0.007	-3.1679	FALSE		26906	ENSG00000148690.12	FRA10AC1	chr10	-	93684055	93684098	93681479	93681598	93685245	93685359	26906	43,20,35	0,0,1	103,87,97	3,2,2	117	74	0.125732	0.929178	1.0,1.0,0.957	0.956,0.965,0.968	0.023	2.52103	FALSE
36380	ENSG00000138073.14	PREB	chr2	-	27132229	27132403	27131671	27132082	27132602	27132620	36380	247333280	2,0,2	389350350	3,4,0	248	74	0.634436	1	0.974,1.0,0.977	0.975,0.963,1.0	0.004	-0.142567	FALSE		36763	ENSG00000138073.14	PREB	chr2	-	27132229	27132403	27131671	27132082	27132602	27132620	36763	283321325	1,4,2	389350350	3,4,0	248	74	0.836207	1	0.988,0.96,0.98	0.975,0.963,1.0	-0.003	-0.420667	FALSE		36531	ENSG00000138073.14	PREB	chr2	-	27132229	27132403	27131671	27132082	27132602	27132620	36531	262201211	5,1,0	389350350	3,4,0	248	74	0.799477	1	0.94,0.984,1.0	0.975,0.963,1.0	-0.005	-2.28427	FALSE		27602	ENSG00000205268.10	PDE7A	chr8	-	65780843	65780947	65779719	65779803	65782782	65782843	27602	12,23,23	33,18,25	29,24,16	47,43,52	178	74	0.125851	0.929733	0.131,0.347,0.277	0.204,0.188,0.113	0.083	10.4231	FALSE
51066	ENSG00000138078.15	PREPL	chr2	-	44344519	44344586	44343744	44343951	44346267	44346390	51066	176139133	1,0,2	107111113	0,0,0	141	74	1	1	0.989,1.0,0.972	1.0,1.0,1.0	-0.013	-0.9393	FALSE		51556	ENSG00000138078.15	PREPL	chr2	-	44344519	44344586	44343744	44343951	44346267	44346390	51556	115153121	0,0,1	107111113	0,0,0	141	74	1	1	1.0,1.0,0.984	1.0,1.0,1.0	-0.005	-0.3253	FALSE		51289	ENSG00000138078.15	PREPL	chr2	-	44344519	44344586	44343744	44343951	44346267	44346390	51289	118,91,84	1,0,2	107111113	0,0,0	141	74	1	1	0.984,1.0,0.957	1.0,1.0,1.0	-0.02	-2.0933	FALSE		31751	ENSG00000198707.15	CEP290	chr12	-	88115477	88115570	88115097	88115182	88117032	88117145	31751	4,4,4	23,18,19	12,4,4	26,16,14	167	74	0.125941	0.930271	0.072,0.09,0.085	0.17,0.1,0.112	-0.045	-1.9163	FALSE
NA	NA	NA	NA	NA	NA	NA	NA	NA	NA	NA	NA	NA	NA	NA	NA	NA	NA	NA	NA	NA	NA	NA	NA	NA		NA	NA	NA	NA	NA	NA	NA	NA	NA	NA	NA	NA	NA	NA	NA	NA	NA	NA	NA	NA	NA	NA	NA	NA	NA		67553	ENSG00000138081.20	FBXO11	chr2	-	47808194	47808247	47789321	47789440	47808328	47808427	67553	39,31,33	1,0,0	15,19,19	0,0,0	127	74	1	1	0.958,1.0,1.0	1.0,1.0,1.0	-0.014	NA	FALSE		57546	ENSG00000131584.19	ACAP3	chr1	-	1294717	1294816	1294401	1294628	1295446	1295554	57546	61,62,66	4,3,2	66,74,74	2,2,1	173	74	0.125988	0.930502	0.867,0.898,0.934	0.934,0.941,0.969	-0.048	-6.12437	FALSE
NA	NA	NA	NA	NA	NA	NA	NA	NA	NA	NA	NA	NA	NA	NA	NA	NA	NA	NA	NA	NA	NA	NA	NA	NA		NA	NA	NA	NA	NA	NA	NA	NA	NA	NA	NA	NA	NA	NA	NA	NA	NA	NA	NA	NA	NA	NA	NA	NA	NA		67554	ENSG00000138081.20	FBXO11	chr2	-	47810315	47810426	47809599	47809707	47813233	47813377	67554	198160133	1,0,0	109,92,101	0,0,0	185	74	1	1	0.988,1.0,1.0	1.0,1.0,1.0	-0.004	-0.0664333	FALSE		4224	ENSG00000135250.17	SRPK2	chr7	-	105206400	105206529	105203626	105203785	105268805	105268869	4224	0,1,2	3,7,9	2,1,2	4,1,4	203	74	0.126174	0.931651	0.0,0.049,0.075	0.154,0.267,0.154	-0.15	NA	FALSE
67360	ENSG00000138081.20	FBXO11	chr2	-	47818778	47818864	47813790	47813867	47818955	47819078	67360	105,120,76	0,1,0	85,90,81	0,0,0	160	74	1	1	1.0,0.982,1.0	1.0,1.0,1.0	-0.006	-0.566333	FALSE		NA	NA	NA	NA	NA	NA	NA	NA	NA	NA	NA	NA	NA	NA	NA	NA	NA	NA	NA	NA	NA	NA	NA	NA	NA		NA	NA	NA	NA	NA	NA	NA	NA	NA	NA	NA	NA	NA	NA	NA	NA	NA	NA	NA	NA	NA	NA	NA	NA	NA		21843	ENSG00000273559.5	CWC25	chr17	-	38815624	38815741	38814860	38815097	38820900	38821073	21843	4,9,3	28,36,28	4,1,4	33,31,29	191	74	0.12619	0.931658	0.052,0.088,0.04	0.045,0.012,0.051	0.024	1.4252	FALSE
67361	ENSG00000138081.20	FBXO11	chr2	-	47820361	47820456	47818955	47819078	47822217	47822303	67361	139155153	0,0,1	125108141	0,0,0	169	74	1	1	1.0,1.0,0.985	1.0,1.0,1.0	-0.005	-1.10863	FALSE		67941	ENSG00000138081.20	FBXO11	chr2	-	47820361	47820456	47818955	47819078	47822217	47822303	67941	221244251	1,0,0	125108141	0,0,0	169	74	1	1	0.99,1.0,1.0	1.0,1.0,1.0	-0.003	0.4922	FALSE		NA	NA	NA	NA	NA	NA	NA	NA	NA	NA	NA	NA	NA	NA	NA	NA	NA	NA	NA	NA	NA	NA	NA	NA	NA		29900	ENSG00000219626.9	FAM228B	chr2	+	24137908	24138100	24135118	24135187	24139369	24139450	29900	19,17,11	1,2,4	33,20,29	2,3,0	266	74	0.126238	0.931902	0.841,0.703,0.433	0.821,0.65,1.0	-0.165	NA	FALSE
65447	ENSG00000138095.19	LRPPRC	chr2	-	43947730	43947775	43947256	43947370	43948121	43948199	65447	617545715	0,1,1	742727708	0,1,2	119	74	1	1	1.0,0.997,0.998	1.0,0.998,0.995	0.001	-0.0582333	FALSE		66038	ENSG00000138095.19	LRPPRC	chr2	-	43947730	43947775	43947256	43947370	43948121	43948199	66038	362354383	1,1,0	742727708	0,1,2	119	74	1	1	0.996,0.995,1.0	1.0,0.998,0.995	-0.001	-0.421	FALSE		65608	ENSG00000138095.19	LRPPRC	chr2	-	43947730	43947775	43947256	43947370	43948121	43948199	65608	577490562	2,1,0	742727708	0,1,2	119	74	1	1	0.994,0.997,1.0	1.0,0.998,0.995	-0.001	0.0955	FALSE		47623	ENSG00000162139.10	NEU3	chr11	+	74994508	74994720	74988932	74989154	75005412	75007084	47623	56,56,54	1,1,1	46,54,54	0,0,1	286	74	0.126411	0.932666	0.935,0.935,0.933	1.0,1.0,0.933	-0.043	NA	FALSE
25128	ENSG00000138107.13	ACTR1A	chr10	-	102485608	102485733	102484073	102484376	102488149	102488233	25128	632711650	0,1,0	584549542	0,0,0	199	74	1	1	1.0,0.996,1.0	1.0,1.0,1.0	-0.001	NA	FALSE		25296	ENSG00000138107.13	ACTR1A	chr10	-	102485608	102485733	102484073	102484376	102488149	102488233	25296	490571620	1,0,0	584549542	0,0,0	199	74	1	1	0.995,1.0,1.0	1.0,1.0,1.0	-0.002	NA	FALSE		25158	ENSG00000138107.13	ACTR1A	chr10	-	102485608	102485733	102484073	102484376	102488149	102488233	25158	760610512	0,1,1	584549542	0,0,0	199	74	1	1	1.0,0.996,0.995	1.0,1.0,1.0	-0.003	NA	FALSE		49197	ENSG00000164162.14	ANAPC10	chr4	-	145097494	145097562	145095984	145096111	145097687	145097760	49197	7,2,0	2,3,5	0,2,1	1,3,1	142	74	0.126419	0.932666	0.646,0.258,0.0	0.0,0.258,0.343	0.101	NA	FALSE
49311	ENSG00000138115.14	CYP2C8	chr10	-	95040921	95040960	95038896	95039038	95042889	95043077	49311	0,0,0	2,3,6	1,1,0	2,1,0	113	74	1	1	0.0,0.0,0.0	0.247,0.396,NA	-0.322	NA	NA		49782	ENSG00000138115.14	CYP2C8	chr10	-	95040921	95040960	95038896	95039038	95042889	95043077	49782	0,0,0	3,2,3	1,1,0	2,1,0	113	74	1	1	0.0,0.0,0.0	0.247,0.396,NA	-0.322	NA	NA		49491	ENSG00000138115.14	CYP2C8	chr10	-	95040921	95040960	95038896	95039038	95042889	95043077	49491	1,0,1	0,0,2	1,1,0	2,1,0	113	74	1	1	1.0,NA,0.247	0.247,0.396,NA	0.302	NA	NA		55926	ENSG00000104325.7	DECR1	chr8	+	90017123	90017326	90001476	90001561	90018908	90018966	55926	199221164	3,0,0	285280293	3,4,1	277	74	0.12674	0.934352	0.947,1.0,1.0	0.962,0.949,0.987	0.016	-1.8411	FALSE
72414	ENSG00000138119.17	MYOF	chr10	-	93323269	93323358	93323077	93323173	93325825	93325965	72414	51,74,107	0,0,0	3,1,3	1,0,0	163	74	1	1	1.0,1.0,1.0	0.577,1.0,1.0	0.141	NA	NA		72961	ENSG00000138119.17	MYOF	chr10	-	93323269	93323358	93323077	93323173	93325825	93325965	72961	12,14,22	0,1,0	3,1,3	1,0,0	163	74	1	1	1.0,0.864,1.0	0.577,1.0,1.0	0.096	NA	NA		72541	ENSG00000138119.17	MYOF	chr10	-	93323269	93323358	93323077	93323173	93325825	93325965	72541	23,14,20	0,0,0	3,1,3	1,0,0	163	74	1	1	1.0,1.0,1.0	0.577,1.0,1.0	0.141	NA	NA		4868	ENSG00000158163.15	DZIP1L	chr3	-	138112363	138112500	138103470	138104052	138115327	138115818	4868	43,55,33	11,8,9	68,68,42	14,4,5	211	74	0.126816	0.934352	0.578,0.707,0.563	0.63,0.856,0.747	-0.128	-4.2003	FALSE
72416	ENSG00000138119.17	MYOF	chr10	-	93392916	93392955	93389029	93389154	93396141	93396224	72416	33,40,42	4,8,8	0,1,0	0,0,0	113	74	1	1	0.844,0.766,0.775	NA,1.0,NA	-0.205	NA	NA		72963	ENSG00000138119.17	MYOF	chr10	-	93392916	93392955	93389029	93389154	93396141	93396224	72963	2,6,1	1,0,1	0,1,0	0,0,0	113	74	1	1	0.567,1.0,0.396	NA,1.0,NA	-0.346	NA	NA		NA	NA	NA	NA	NA	NA	NA	NA	NA	NA	NA	NA	NA	NA	NA	NA	NA	NA	NA	NA	NA	NA	NA	NA	NA		76840	ENSG00000119285.11	HEATR1	chr1	-	236583012	236583196	236582735	236582872	236585024	236585216	76840	609589569	4,3,5	454431469	0,1,2	258	74	0.126816	0.934352	0.978,0.983,0.97	1.0,0.992,0.985	-0.015	-0.6278	FALSE
NA	NA	NA	NA	NA	NA	NA	NA	NA	NA	NA	NA	NA	NA	NA	NA	NA	NA	NA	NA	NA	NA	NA	NA	NA		NA	NA	NA	NA	NA	NA	NA	NA	NA	NA	NA	NA	NA	NA	NA	NA	NA	NA	NA	NA	NA	NA	NA	NA	NA		49346	ENSG00000138131.4	LOXL4	chr10	-	98257980	98258164	98257649	98257804	98259008	98259228	49346	40,27,35	0,1,0	0,5,5	0,0,0	258	74	1	1	1.0,0.886,1.0	NA,1.0,1.0	-0.038	NA	NA		73936	ENSG00000138592.14	USP8	chr15	+	50424595	50424654	50424447	50424514	50439008	50439177	73936	10,11,5	23,29,19	25,16,25	44,42,37	133	74	0.126852	0.934459	0.195,0.174,0.128	0.24,0.175,0.273	-0.064	NA	FALSE
NA	NA	NA	NA	NA	NA	NA	NA	NA	NA	NA	NA	NA	NA	NA	NA	NA	NA	NA	NA	NA	NA	NA	NA	NA		57560	ENSG00000138160.6	KIF11	chr10	+	92639793	92639900	92637386	92637545	92645362	92645642	57560	250282243	0,0,1	384398409	0,0,0	181	74	1	1	1.0,1.0,0.99	1.0,1.0,1.0	-0.003	NA	FALSE		57209	ENSG00000138160.6	KIF11	chr10	+	92639793	92639900	92637386	92637545	92645362	92645642	57209	410406385	1,0,0	384398409	0,0,0	181	74	1	1	0.994,1.0,1.0	1.0,1.0,1.0	-0.002	NA	FALSE		38906	ENSG00000108559.12	NUP88	chr17	-	5404098	5404246	5399551	5399650	5405056	5405243	38906	421388357	10,2,7	249320357	3,2,4	222	74	0.12702	0.935183	0.933,0.985,0.944	0.965,0.982,0.967	-0.017	-0.9877	FALSE
NA	NA	NA	NA	NA	NA	NA	NA	NA	NA	NA	NA	NA	NA	NA	NA	NA	NA	NA	NA	NA	NA	NA	NA	NA		48188	ENSG00000138190.16	EXOC6	chr10	+	92894793	92894841	92893348	92893520	92894929	92895020	48188	65,77,72	0,1,0	28,32,30	0,0,0	122	74	1	1	1.0,0.979,1.0	1.0,1.0,1.0	-0.007	0.566333	FALSE		NA	NA	NA	NA	NA	NA	NA	NA	NA	NA	NA	NA	NA	NA	NA	NA	NA	NA	NA	NA	NA	NA	NA	NA	NA		25983	ENSG00000164347.18	GFM2	chr5	-	74763679	74763766	74760901	74760986	74766937	74767061	25983	107,67,81	5,0,1	116122109	2,0,1	161	74	0.127021	0.935183	0.908,1.0,0.974	0.964,1.0,0.98	-0.021	NA	FALSE
NA	NA	NA	NA	NA	NA	NA	NA	NA	NA	NA	NA	NA	NA	NA	NA	NA	NA	NA	NA	NA	NA	NA	NA	NA		25177	ENSG00000138193.15	PLCE1	chr10	+	94262493	94262732	94259013	94259150	94265646	94265708	25177	240237261	0,0,2	0,1,4	0,0,0	313	74	1	1	1.0,1.0,0.969	NA,1.0,1.0	-0.01	NA	NA		25042	ENSG00000138193.15	PLCE1	chr10	+	94262493	94262732	94259013	94259150	94265646	94265708	25042	253235205	0,0,1	0,1,4	0,0,0	313	74	1	1	1.0,1.0,0.98	NA,1.0,1.0	-0.007	NA	NA		7542	ENSG00000145247.11	OCIAD2	chr4	-	48899828	48899925	48897803	48897857	48904483	48904611	7542	70,60,59	3,2,1	228204237	0,5,1	171	74	0.127161	0.936099	0.91,0.928,0.962	1.0,0.946,0.99	-0.045	-6.1724	FALSE
NA	NA	NA	NA	NA	NA	NA	NA	NA	NA	NA	NA	NA	NA	NA	NA	NA	NA	NA	NA	NA	NA	NA	NA	NA		NA	NA	NA	NA	NA	NA	NA	NA	NA	NA	NA	NA	NA	NA	NA	NA	NA	NA	NA	NA	NA	NA	NA	NA	NA		25045	ENSG00000138193.15	PLCE1	chr10	+	94306426	94306688	94304481	94304645	94308580	94308699	25045	247206224	0,0,1	3,0,2	0,0,0	336	74	1	1	1.0,1.0,0.98	1.0,NA,1.0	-0.007	NA	NA		22942	ENSG00000131165.15	CHMP1A	chr16	-	89653903	89653923	89651568	89651646	89657581	89657605	22942	134108113	12,12,11	122162177	8,17,5	94	74	0.127311	0.936982	0.898,0.876,0.89	0.923,0.882,0.965	-0.035	-4.2292	FALSE
25000	ENSG00000138193.15	PLCE1	chr10	+	94316546	94316756	94313253	94313382	94321900	94322059	25000	45,62,92	0,1,0	0,4,1	0,0,0	284	74	1	1	1.0,0.942,1.0	NA,1.0,1.0	-0.019	NA	NA		NA	NA	NA	NA	NA	NA	NA	NA	NA	NA	NA	NA	NA	NA	NA	NA	NA	NA	NA	NA	NA	NA	NA	NA	NA		25046	ENSG00000138193.15	PLCE1	chr10	+	94316546	94316756	94313253	94313382	94321900	94322059	25046	149199160	1,1,1	0,4,1	0,0,0	284	74	1	1	0.975,0.981,0.977	NA,1.0,1.0	-0.022	NA	NA		26518	ENSG00000110619.17	CARS	chr11	-	3047752	3048001	3042164	3042256	3057342	3057437	26518	35,21,41	66,51,48	119169184	186214242	323	74	0.127429	0.937604	0.108,0.086,0.164	0.128,0.153,0.148	-0.024	-7.72647	FALSE
NA	NA	NA	NA	NA	NA	NA	NA	NA	NA	NA	NA	NA	NA	NA	NA	NA	NA	NA	NA	NA	NA	NA	NA	NA		36340	ENSG00000138246.17	DNAJC13	chr3	+	132516421	132516496	132514570	132514670	132516703	132516816	36340	85,78,78	0,0,1	60,61,67	0,0,0	149	74	1	1	1.0,1.0,0.975	1.0,1.0,1.0	-0.008	-0.4783	FALSE		NA	NA	NA	NA	NA	NA	NA	NA	NA	NA	NA	NA	NA	NA	NA	NA	NA	NA	NA	NA	NA	NA	NA	NA	NA		21874	ENSG00000138629.16	UBL7	chr15	-	74448477	74448558	74445976	74446227	74449185	74449311	21874	59,47,46	6,4,2	55,78,65	1,5,2	155	74	0.127661	0.938421	0.824,0.849,0.917	0.963,0.882,0.939	-0.065	-6.4285	FALSE
35982	ENSG00000138246.17	DNAJC13	chr3	+	132537157	132537266	132530997	132531097	132538175	132538508	35982	1,1,2	49,50,51	1,0,2	35,23,22	183	74	1	1	0.008,0.008,0.016	0.011,0.0,0.035	-0.005	NA	FALSE		36341	ENSG00000138246.17	DNAJC13	chr3	+	132537157	132537266	132530997	132531097	132538175	132538508	36341	4,1,3	30,38,41	1,0,2	35,23,22	183	74	0.200779	1	0.051,0.011,0.029	0.011,0.0,0.035	0.015	NA	FALSE		36118	ENSG00000138246.17	DNAJC13	chr3	+	132537157	132537266	132530997	132531097	132538175	132538508	36118	2,2,3	39,29,32	1,0,2	35,23,22	183	74	0.365631	1	0.02,0.027,0.037	0.011,0.0,0.035	0.013	NA	FALSE		5412	ENSG00000109670.15	FBXW7	chr4	-	152412479	152412529	152411159	152411872	152534940	152535033	5412	44,42,58	7,12,13	34,52,35	15,10,18	124	74	0.127821	0.939143	0.79,0.676,0.727	0.575,0.756,0.537	0.108	NA	FALSE
NA	NA	NA	NA	NA	NA	NA	NA	NA	NA	NA	NA	NA	NA	NA	NA	NA	NA	NA	NA	NA	NA	NA	NA	NA		36332	ENSG00000138246.17	DNAJC13	chr3	+	132454065	132454157	132453598	132453694	132456234	132456401	36332	107141131	2,0,2	104,86,99	0,0,0	166	74	0.511262	1	0.96,1.0,0.967	1.0,1.0,1.0	-0.024	-1.19887	FALSE		36111	ENSG00000138246.17	DNAJC13	chr3	+	132454065	132454157	132453598	132453694	132456234	132456401	36111	147136127	0,1,1	104,86,99	0,0,0	166	74	1	1	1.0,0.984,0.983	1.0,1.0,1.0	-0.011	-0.4603	FALSE		67733	ENSG00000104388.15	RAB2A	chr8	+	60576233	60576297	60572045	60572113	60584207	60584290	67733	1,3,2	180158127	1,15,7	188224301	138	74	0.128091	0.940777	0.003,0.01,0.008	0.003,0.035,0.012	-0.01	NA	FALSE
35977	ENSG00000138246.17	DNAJC13	chr3	+	132484362	132484488	132483374	132483577	132484587	132484672	35977	10,12,10	40,46,32	10,4,7	16,22,22	200	74	0.590576	1	0.085,0.088,0.104	0.188,0.063,0.105	-0.026	-4.3529	FALSE		36336	ENSG00000138246.17	DNAJC13	chr3	+	132484362	132484488	132483374	132483577	132484587	132484672	36336	18,8,16	34,34,45	10,4,7	16,22,22	200	74	0.688373	1	0.164,0.08,0.116	0.188,0.063,0.105	0.001	NA	FALSE		36113	ENSG00000138246.17	DNAJC13	chr3	+	132484362	132484488	132483374	132483577	132484587	132484672	36113	6,11,4	49,34,43	10,4,7	16,22,22	200	74	0.0578513	0.547268	0.043,0.107,0.033	0.188,0.063,0.105	-0.058	NA	FALSE		39086	ENSG00000135541.21	AHI1	chr6	-	135323161	135323324	135318518	135318616	135358131	135358187	39086	32,21,16	1,1,2	33,26,44	0,1,0	237	74	0.128105	0.940777	0.909,0.868,0.714	1.0,0.89,1.0	-0.133	NA	FALSE
NA	NA	NA	NA	NA	NA	NA	NA	NA	NA	NA	NA	NA	NA	NA	NA	NA	NA	NA	NA	NA	NA	NA	NA	NA		NA	NA	NA	NA	NA	NA	NA	NA	NA	NA	NA	NA	NA	NA	NA	NA	NA	NA	NA	NA	NA	NA	NA	NA	NA		36115	ENSG00000138246.17	DNAJC13	chr3	+	132488297	132488452	132484587	132484672	132488975	132489021	36115	163101106	1,1,0	76,84,103	0,0,0	229	74	1	1	0.981,0.97,1.0	1.0,1.0,1.0	-0.016	-2.66363	FALSE		13463	ENSG00000087053.18	MTMR2	chr11	-	95841616	95841709	95838093	95838207	95844952	95845159	13463	311262245	2,4,4	239326288	3,0,0	167	74	0.128301	0.94176	0.986,0.967,0.964	0.972,1.0,1.0	-0.018	-3.28663	FALSE
35979	ENSG00000138246.17	DNAJC13	chr3	+	132495087	132495166	132494143	132494259	132496527	132496663	35979	120,95,124	0,0,0	64,70,67	0,1,0	153	74	1	1	1.0,1.0,1.0	1.0,0.971,1.0	0.01	1.8195	FALSE		36338	ENSG00000138246.17	DNAJC13	chr3	+	132495087	132495166	132494143	132494259	132496527	132496663	36338	105,87,99	0,0,1	64,70,67	0,1,0	153	74	1	1	1.0,1.0,0.98	1.0,0.971,1.0	0.003	0.837167	FALSE		36116	ENSG00000138246.17	DNAJC13	chr3	+	132495087	132495166	132494143	132494259	132496527	132496663	36116	106,93,99	0,0,0	64,70,67	0,1,0	153	74	1	1	1.0,1.0,1.0	1.0,0.971,1.0	0.01	1.7917	FALSE		30274	ENSG00000164087.7	POC1A	chr3	-	52122378	52122477	52096568	52096712	52125112	52125181	30274	97,93,61	2,2,3	55,43,77	2,0,1	173	74	0.128366	0.942127	0.954,0.952,0.897	0.922,1.0,0.971	-0.03	-3.9465	FALSE
35980	ENSG00000138246.17	DNAJC13	chr3	+	132499733	132499808	132499125	132499310	132500793	132500913	35980	108,96,104	1,0,0	49,64,61	0,0,0	149	74	1	1	0.982,1.0,1.0	1.0,1.0,1.0	-0.006	NA	FALSE		NA	NA	NA	NA	NA	NA	NA	NA	NA	NA	NA	NA	NA	NA	NA	NA	NA	NA	NA	NA	NA	NA	NA	NA	NA		NA	NA	NA	NA	NA	NA	NA	NA	NA	NA	NA	NA	NA	NA	NA	NA	NA	NA	NA	NA	NA	NA	NA	NA	NA		18130	ENSG00000112983.17	BRD8	chr5	-	138168469	138168688	138167933	138168078	138169221	138169349	18130	232213194	25,19,15	177174157	26,19,19	293	74	0.128424	0.942322	0.701,0.739,0.766	0.632,0.698,0.676	0.067	3.94997	FALSE
NA	NA	NA	NA	NA	NA	NA	NA	NA	NA	NA	NA	NA	NA	NA	NA	NA	NA	NA	NA	NA	NA	NA	NA	NA		36339	ENSG00000138246.17	DNAJC13	chr3	+	132511066	132511244	132507236	132507353	132513007	132513099	36339	164151161	1,0,0	119,112,96	0,0,0	252	74	1	1	0.98,1.0,1.0	1.0,1.0,1.0	-0.007	NA	FALSE		NA	NA	NA	NA	NA	NA	NA	NA	NA	NA	NA	NA	NA	NA	NA	NA	NA	NA	NA	NA	NA	NA	NA	NA	NA		20837	ENSG00000153560.12	UBP1	chr3	-	33408689	33408797	33402800	33402904	33409235	33409346	20837	206196162	152126123	131149152	69,93,90	182	74	0.128503	0.942678	0.355,0.387,0.349	0.436,0.394,0.407	-0.049	-4.49313	FALSE
NA	NA	NA	NA	NA	NA	NA	NA	NA	NA	NA	NA	NA	NA	NA	NA	NA	NA	NA	NA	NA	NA	NA	NA	NA		NA	NA	NA	NA	NA	NA	NA	NA	NA	NA	NA	NA	NA	NA	NA	NA	NA	NA	NA	NA	NA	NA	NA	NA	NA		NA	NA	NA	NA	NA	NA	NA	NA	NA	NA	NA	NA	NA	NA	NA	NA	NA	NA	NA	NA	NA	NA	NA	NA	NA		44342	ENSG00000151923.17	TIAL1	chr10	-	119576846	119576905	119576610	119576750	119577079	119577214	44342	8,12,5	184129125	14,19,9	152169180	133	74	0.128607	0.943026	0.024,0.049,0.022	0.049,0.059,0.027	-0.013	-1.16617	FALSE
26959	ENSG00000138336.9	TET1	chr10	+	68686355	68686707	68682835	68682973	68690807	68694487	26959	698639663	0,0,0	683690678	0,0,1	426	74	1	1	1.0,1.0,1.0	1.0,1.0,0.992	0.003	NA	FALSE		27166	ENSG00000138336.9	TET1	chr10	+	68686355	68686707	68682835	68682973	68690807	68694487	27166	385364387	0,0,0	683690678	0,0,1	426	74	1	1	1.0,1.0,1.0	1.0,1.0,0.992	0.003	NA	FALSE		27025	ENSG00000138336.9	TET1	chr10	+	68686355	68686707	68682835	68682973	68690807	68694487	27025	661535548	0,0,0	683690678	0,0,1	426	74	1	1	1.0,1.0,1.0	1.0,1.0,0.992	0.003	NA	FALSE		46509	ENSG00000079335.20	CDC14A	chr1	+	100504813	100504937	100498928	100499262	100518250	100518253	46509	3,4,3	14,10,7	5,2,0	16,19,14	198	74	0.128613	0.943026	0.074,0.13,0.138	0.105,0.038,0.0	0.066	NA	FALSE
41589	ENSG00000138346.15	DNA2	chr10	-	68470488	68470612	68469980	68470163	68471790	68471886	41589	5,11,16	94128112	11,12,9	99,91,88	198	74	0.535072	1	0.019,0.031,0.051	0.04,0.047,0.037	-0.008	NA	FALSE		41986	ENSG00000138346.15	DNA2	chr10	-	68470488	68470612	68469980	68470163	68471790	68471886	41986	6,3,2	45,37,38	11,12,9	99,91,88	198	74	0.289316	1	0.047,0.029,0.019	0.04,0.047,0.037	-0.01	NA	FALSE		41738	ENSG00000138346.15	DNA2	chr10	-	68470488	68470612	68469980	68470163	68471790	68471886	41738	15,12,10	66,49,42	11,12,9	99,91,88	198	74	0.0103103	0.168083	0.078,0.084,0.082	0.04,0.047,0.037	0.04	NA	FALSE		2911	ENSG00000164024.12	METAP1	chr4	+	99031507	99031662	99028866	99028918	99034229	99034342	2911	21,17,18	32,37,37	20,10,13	32,43,45	229	74	0.128648	0.943026	0.175,0.129,0.136	0.168,0.07,0.085	0.039	NA	FALSE
NA	NA	NA	NA	NA	NA	NA	NA	NA	NA	NA	NA	NA	NA	NA	NA	NA	NA	NA	NA	NA	NA	NA	NA	NA		49704	ENSG00000138356.14	AOX1	chr2	+	200620649	200620819	200615970	200616063	200621119	200621246	49704	17,20,23	1,0,0	62,60,65	0,0,0	244	74	1	1	0.838,1.0,1.0	1.0,1.0,1.0	-0.054	NA	FALSE		NA	NA	NA	NA	NA	NA	NA	NA	NA	NA	NA	NA	NA	NA	NA	NA	NA	NA	NA	NA	NA	NA	NA	NA	NA		11314	ENSG00000119772.16	DNMT3A	chr2	-	25239314	25239513	25239129	25239215	25240301	25240450	11314	13,8,22	106110136	23,20,18	88137136	273	74	0.128742	0.94318	0.032,0.019,0.042	0.066,0.038,0.035	-0.015	-1.16723	FALSE
49225	ENSG00000138356.14	AOX1	chr2	+	200666686	200666752	200662854	200662969	200668614	200668803	49225	8,9,12	0,1,0	43,22,24	0,1,1	140	74	1	1	1.0,0.826,1.0	1.0,0.921,0.927	-0.007	NA	FALSE		49705	ENSG00000138356.14	AOX1	chr2	+	200666686	200666752	200662854	200662969	200668614	200668803	49705	30,31,30	0,0,0	43,22,24	0,1,1	140	74	1	1	1.0,1.0,1.0	1.0,0.921,0.927	0.051	1.80665	FALSE		49415	ENSG00000138356.14	AOX1	chr2	+	200666686	200666752	200662854	200662969	200668614	200668803	49415	4,1,0	0,0,0	43,22,24	0,1,1	140	74	1	1	1.0,1.0,NA	1.0,0.921,0.927	0.051	NA	NA		65669	ENSG00000111880.16	RNGTT	chr6	-	88801563	88801632	88769773	88769874	88844356	88844521	65669	101,95,102	1,8,5	105,89,106	1,1,6	143	74	0.12884	0.943247	0.981,0.86,0.913	0.982,0.979,0.901	-0.036	-2.244	FALSE
28564	ENSG00000138375.12	SMARCAL1	chr2	+	216478202	216478299	216477108	216477209	216482737	216483017	28564	101139107	0,0,1	75,95,79	0,2,0	171	74	1	1	1.0,1.0,0.979	1.0,0.954,1.0	0.008	2.25803	FALSE		28800	ENSG00000138375.12	SMARCAL1	chr2	+	216478202	216478299	216477108	216477209	216482737	216483017	28800	106117134	0,0,0	75,95,79	0,2,0	171	74	1	1	1.0,1.0,1.0	1.0,0.954,1.0	0.015	2.91033	FALSE		28665	ENSG00000138375.12	SMARCAL1	chr2	+	216478202	216478299	216477108	216477209	216482737	216483017	28665	91,82,77	1,1,0	75,95,79	0,2,0	171	74	1	1	0.975,0.973,1.0	1.0,0.954,1.0	-0.002	-0.0217333	FALSE		51123	ENSG00000165948.11	IFI27L1	chr14	+	94097494	94097678	94096855	94096965	94100738	94100771	51123	13,17,20	53,40,36	15,14,13	46,50,63	258	74	0.128872	0.943247	0.066,0.109,0.137	0.086,0.074,0.056	0.032	NA	FALSE
10799	ENSG00000138376.11	BARD1	chr2	-	214730234	214730280	214728537	214729008	214730410	214730508	10799	0,0,0	53,72,95	1,0,0	62,57,74	120	74	1	1	0.0,0.0,0.0	0.01,0.0,0.0	-0.003	NA	FALSE		10826	ENSG00000138376.11	BARD1	chr2	-	214730234	214730280	214728537	214729008	214730410	214730508	10826	0,0,0	47,60,40	1,0,0	62,57,74	120	74	1	1	0.0,0.0,0.0	0.01,0.0,0.0	-0.003	NA	FALSE		10763	ENSG00000138376.11	BARD1	chr2	-	214730234	214730280	214728537	214729008	214730410	214730508	10763	0,0,0	62,39,50	1,0,0	62,57,74	120	74	1	1	0.0,0.0,0.0	0.01,0.0,0.0	-0.003	NA	FALSE		65273	ENSG00000162174.12	ASRGL1	chr11	+	62356324	62356467	62337889	62338167	62356986	62357132	65273	99,50,61	3,2,3	119118132	4,1,1	217	74	0.128875	0.943247	0.918,0.895,0.874	0.91,0.976,0.978	-0.059	-14.1792	FALSE
6491	ENSG00000138398.16	PPIG	chr2	+	169631598	169631647	169630849	169630987	169631765	169631933	6491	4,5,6	151147208	7,12,8	143144134	123	74	0.0151634	0.335298	0.016,0.02,0.017	0.029,0.048,0.035	-0.02	-2.30193	FALSE		6495	ENSG00000138398.16	PPIG	chr2	+	169631598	169631647	169630849	169630987	169631765	169631933	6495	4,2,5	127,99,110	7,12,8	143144134	123	74	0.032369	0.419415	0.019,0.012,0.027	0.029,0.048,0.035	-0.018	-1.9074	FALSE		6482	ENSG00000138398.16	PPIG	chr2	+	169631598	169631647	169630849	169630987	169631765	169631933	6482	2,2,3	112109110	7,12,8	143144134	123	74	0.00145218	0.0418991	0.011,0.011,0.016	0.029,0.048,0.035	-0.025	-1.91417	FALSE		66125	ENSG00000175198.17	PCCA	chr13	+	100102882	100102960	100089014	100089225	100111840	100111888	66125	73,66,49	2,4,1	80,82,76	0,2,2	152	74	0.128911	0.943279	0.947,0.889,0.96	1.0,0.952,0.949	-0.035	-1.59417	FALSE
54181	ENSG00000138400.13	MDH1B	chr2	-	206760900	206761013	206757236	206757371	206765249	206765286	54181	9,24,11	9,6,6	12,10,8	3,4,4	187	74	0.510664	1	0.284,0.613,0.42	0.613,0.497,0.442	-0.078	NA	NA		54707	ENSG00000138400.13	MDH1B	chr2	-	206760900	206761013	206757236	206757371	206765249	206765286	54707	8,3,6	2,4,1	12,10,8	3,4,4	187	74	0.854307	1	0.613,0.229,0.704	0.613,0.497,0.442	-0.002	NA	NA		54392	ENSG00000138400.13	MDH1B	chr2	-	206760900	206761013	206757236	206757371	206765249	206765286	54392	1,9,11	1,1,0	12,10,8	3,4,4	187	74	0.00190241	0.0504687	0.284,0.781,1.0	0.613,0.497,0.442	0.171	NA	NA		30062	ENSG00000010270.13	STARD3NL	chr7	+	38179089	38179145	38178350	38178420	38207446	38207729	30062	33,18,22	111,75,72	18,23,11	74,94,85	130	74	0.129363	0.94549	0.145,0.12,0.148	0.122,0.122,0.069	0.033	1.97417	FALSE
NA	NA	NA	NA	NA	NA	NA	NA	NA	NA	NA	NA	NA	NA	NA	NA	NA	NA	NA	NA	NA	NA	NA	NA	NA		70267	ENSG00000138411.13	HECW2	chr2	-	196228101	196228254	196225771	196225870	196240448	196240562	70267	44,20,36	0,0,1	7,12,14	0,0,0	227	74	1	1	1.0,1.0,0.921	1.0,1.0,1.0	-0.026	NA	NA		NA	NA	NA	NA	NA	NA	NA	NA	NA	NA	NA	NA	NA	NA	NA	NA	NA	NA	NA	NA	NA	NA	NA	NA	NA		17293	ENSG00000197323.12	TRIM33	chr1	-	114430797	114430912	114427747	114427894	114433616	114433733	17293	260254208	3,6,3	300339287	6,1,1	189	74	0.129494	0.945901	0.971,0.943,0.964	0.951,0.993,0.991	-0.019	-1.78377	FALSE
69717	ENSG00000138411.13	HECW2	chr2	-	196242083	196242204	196240448	196240562	196253919	196254029	69717	30,32,30	1,0,0	11,15,15	0,0,0	195	74	1	1	0.919,1.0,1.0	1.0,1.0,1.0	-0.027	NA	NA		NA	NA	NA	NA	NA	NA	NA	NA	NA	NA	NA	NA	NA	NA	NA	NA	NA	NA	NA	NA	NA	NA	NA	NA	NA		NA	NA	NA	NA	NA	NA	NA	NA	NA	NA	NA	NA	NA	NA	NA	NA	NA	NA	NA	NA	NA	NA	NA	NA	NA		44559	ENSG00000102384.13	CENPI	chrX	+	101098711	101098843	101098443	101098539	101101057	101101205	44559	10,13,11	53,44,38	12,8,11	28,28,20	206	74	0.129525	0.945954	0.063,0.096,0.094	0.133,0.093,0.165	-0.046	NA	FALSE
69718	ENSG00000138411.13	HECW2	chr2	-	196257822	196257906	196253919	196254029	196271192	196271289	69718	22,35,25	0,0,1	9,16,18	0,0,0	158	74	1	1	1.0,1.0,0.921	1.0,1.0,1.0	-0.026	NA	FALSE		NA	NA	NA	NA	NA	NA	NA	NA	NA	NA	NA	NA	NA	NA	NA	NA	NA	NA	NA	NA	NA	NA	NA	NA	NA		69886	ENSG00000138411.13	HECW2	chr2	-	196257822	196257906	196253919	196254029	196271192	196271289	69886	23,25,12	0,1,0	9,16,18	0,0,0	158	74	1	1	1.0,0.921,1.0	1.0,1.0,1.0	-0.026	NA	FALSE		64943	ENSG00000103168.16	TAF1C	chr16	-	84183075	84183149	84182201	84182440	84183243	84183328	64943	58,66,40	6,0,1	113116126	2,3,0	148	74	0.129691	0.946829	0.829,1.0,0.952	0.966,0.951,1.0	-0.045	-3.78563	FALSE
65333	ENSG00000138448.12	ITGAV	chr2	+	186665125	186665218	186664493	186664641	186666703	186666783	65333	182269301	1,0,0	160143135	0,0,0	167	74	1	1	0.988,1.0,1.0	1.0,1.0,1.0	-0.004	-0.00333333	FALSE		NA	NA	NA	NA	NA	NA	NA	NA	NA	NA	NA	NA	NA	NA	NA	NA	NA	NA	NA	NA	NA	NA	NA	NA	NA		65488	ENSG00000138448.12	ITGAV	chr2	+	186665125	186665218	186664493	186664641	186666703	186666783	65488	315023762326	0,0,3	160143135	0,0,0	167	74	1	1	1.0,1.0,0.997	1.0,1.0,1.0	-0.001	0.714433	FALSE		3563	ENSG00000198911.12	SREBF2	chr22	+	41900019	41900122	41899236	41899553	41900329	41900498	3563	14,14,8	0,0,0	13,18,13	0,1,3	177	74	0.129998	0.948324	1.0,1.0,1.0	1.0,0.883,0.644	0.158	NA	FALSE
16955	ENSG00000138463.9	SLC49A4	chr3	+	122845762	122845871	122833316	122833446	122856306	122856374	16955	66,105,93	0,0,0	65,62,55	0,0,1	183	74	1	1	1.0,1.0,1.0	1.0,1.0,0.957	0.014	1.91487	FALSE		16994	ENSG00000138463.9	SLC49A4	chr3	+	122845762	122845871	122833316	122833446	122856306	122856374	16994	72,68,60	0,1,0	65,62,55	0,0,1	183	74	1	1	1.0,0.965,1.0	1.0,1.0,0.957	0.003	0.5783	FALSE		16951	ENSG00000138463.9	SLC49A4	chr3	+	122845762	122845871	122833316	122833446	122856306	122856374	16951	51,50,39	0,0,0	65,62,55	0,0,1	183	74	1	1	1.0,1.0,1.0	1.0,1.0,0.957	0.014	1.03277	FALSE		39976	ENSG00000033627.16	ATP6V0A1	chr17	+	42514288	42514460	42513441	42513978	42521026	42521045	39976	41,48,42	1,0,2	57,107,95	1,2,4	246	74	0.130011	0.948324	0.925,1.0,0.863	0.945,0.941,0.877	0.008	1.07313	FALSE
NA	NA	NA	NA	NA	NA	NA	NA	NA	NA	NA	NA	NA	NA	NA	NA	NA	NA	NA	NA	NA	NA	NA	NA	NA		63033	ENSG00000138468.16	SENP7	chr3	-	101328645	101328689	101328477	101328546	101330333	101330386	63033	40,53,54	1,0,1	34,28,39	0,0,0	118	74	1	1	0.962,1.0,0.971	1.0,1.0,1.0	-0.022	-0.491	FALSE		NA	NA	NA	NA	NA	NA	NA	NA	NA	NA	NA	NA	NA	NA	NA	NA	NA	NA	NA	NA	NA	NA	NA	NA	NA		29766	ENSG00000140307.11	GTF2A2	chr15	-	59642135	59642262	59638061	59639157	59650668	59650764	29766	329300265	4,6,0	9577731062	4,5,4	201	74	0.13024	0.949353	0.968,0.948,1.0	0.989,0.983,0.99	-0.015	-2.0436	FALSE
62394	ENSG00000138468.16	SENP7	chr3	-	101343685	101343954	101341645	101341779	101347871	101348051	62394	92164191	1,3,0	71,80,120	0,0,0	343	74	0.393423	1	0.952,0.922,1.0	1.0,1.0,1.0	-0.042	-2.1611	FALSE		63035	ENSG00000138468.16	SENP7	chr3	-	101343685	101343954	101341645	101341779	101347871	101348051	63035	118141117	1,0,1	71,80,120	0,0,0	343	74	1	1	0.962,1.0,0.962	1.0,1.0,1.0	-0.025	-0.128767	FALSE		62631	ENSG00000138468.16	SENP7	chr3	-	101343685	101343954	101341645	101341779	101347871	101348051	62631	230241192	0,2,0	71,80,120	0,0,0	343	74	1	1	1.0,0.963,1.0	1.0,1.0,1.0	-0.012	2.16457	FALSE		2139	ENSG00000160218.13	TRAPPC10	chr21	+	44074323	44074470	44063537	44063785	44075038	44075153	2139	105112121	2,2,0	116130140	4,0,5	221	74	0.13026	0.949359	0.946,0.949,1.0	0.907,1.0,0.904	0.028	5.1383	FALSE
NA	NA	NA	NA	NA	NA	NA	NA	NA	NA	NA	NA	NA	NA	NA	NA	NA	NA	NA	NA	NA	NA	NA	NA	NA		31745	ENSG00000138593.9	SECISBP2L	chr15	-	49009215	49009378	49000876	49001097	49011730	49011863	31745	207211201	0,0,2	76,73,67	0,0,0	237	74	1	1	1.0,1.0,0.969	1.0,1.0,1.0	-0.01	0.672133	FALSE		31593	ENSG00000138593.9	SECISBP2L	chr15	-	49009215	49009378	49000876	49001097	49011730	49011863	31593	149164116	1,0,0	76,73,67	0,0,0	237	74	1	1	0.979,1.0,1.0	1.0,1.0,1.0	-0.007	-1.12407	FALSE		76807	ENSG00000100242.15	SUN2	chr22	-	38754641	38754706	38752506	38752665	38755762	38756000	76807	12,14,10	22,18,9	10,24,14	11,20,8	139	74	0.130287	0.949359	0.225,0.293,0.372	0.326,0.39,0.482	-0.103	-11.8783	FALSE
NA	NA	NA	NA	NA	NA	NA	NA	NA	NA	NA	NA	NA	NA	NA	NA	NA	NA	NA	NA	NA	NA	NA	NA	NA		NA	NA	NA	NA	NA	NA	NA	NA	NA	NA	NA	NA	NA	NA	NA	NA	NA	NA	NA	NA	NA	NA	NA	NA	NA		16975	ENSG00000138594.14	TMOD3	chr15	+	51834993	51835058	51829627	51829836	51862810	51862983	16975	1,1,0	91,67,64	0,0,0	63,47,79	139	74	1	1	0.006,0.008,0.0	0.0,0.0,0.0	0.005	NA	FALSE		72945	ENSG00000126261.13	UBA2	chr19	+	34458768	34458924	34454443	34454556	34460469	34460566	72945	11409191169	5,11,10	816919986	5,4,5	230	74	0.130424	0.950128	0.987,0.964,0.974	0.981,0.987,0.984	-0.009	-0.942933	FALSE
16978	ENSG00000138594.14	TMOD3	chr15	+	51896418	51896526	51893814	51893945	51900154	51900298	16978	260225291	0,0,0	226189256	0,0,1	182	74	1	1	1.0,1.0,1.0	1.0,1.0,0.99	0.003	0.450867	FALSE		17014	ENSG00000138594.14	TMOD3	chr15	+	51896418	51896526	51893814	51893945	51900154	51900298	17014	338330398	0,0,0	226189256	0,0,1	182	74	1	1	1.0,1.0,1.0	1.0,1.0,0.99	0.003	0.6152	FALSE		16976	ENSG00000138594.14	TMOD3	chr15	+	51896418	51896526	51893814	51893945	51900154	51900298	16976	299244241	0,0,0	226189256	0,0,1	182	74	1	1	1.0,1.0,1.0	1.0,1.0,0.99	0.003	0.464633	FALSE		25361	ENSG00000166946.14	CCNDBP1	chr15	+	43190054	43190151	43189198	43189280	43190324	43190398	25361	134143106	8,0,2	140149174	6,2,12	171	74	0.130511	0.950157	0.879,1.0,0.958	0.91,0.97,0.863	0.031	4.8532	FALSE
NA	NA	NA	NA	NA	NA	NA	NA	NA	NA	NA	NA	NA	NA	NA	NA	NA	NA	NA	NA	NA	NA	NA	NA	NA		NA	NA	NA	NA	NA	NA	NA	NA	NA	NA	NA	NA	NA	NA	NA	NA	NA	NA	NA	NA	NA	NA	NA	NA	NA		68620	ENSG00000138641.17	HERC3	chr4	+	88667891	88668081	88667376	88667488	88669859	88670023	68620	33,16,17	2,0,0	11,6,8	0,0,0	264	74	1	1	0.822,1.0,1.0	1.0,1.0,1.0	-0.059	NA	NA		29528	ENSG00000134759.14	ELP2	chr18	+	36146249	36146381	36145947	36146048	36154849	36154999	29528	286252246	9,7,6	321414387	7,3,9	206	74	0.13056	0.950157	0.919,0.928,0.936	0.943,0.98,0.939	-0.026	-0.9505	FALSE
NA	NA	NA	NA	NA	NA	NA	NA	NA	NA	NA	NA	NA	NA	NA	NA	NA	NA	NA	NA	NA	NA	NA	NA	NA		NA	NA	NA	NA	NA	NA	NA	NA	NA	NA	NA	NA	NA	NA	NA	NA	NA	NA	NA	NA	NA	NA	NA	NA	NA		41378	ENSG00000138658.15	ZGRF1	chr4	-	112581662	112581802	112563130	112563274	112583977	112584061	41378	83,67,58	1,0,0	101,67,99	0,0,0	214	74	1	1	0.966,1.0,1.0	1.0,1.0,1.0	-0.011	-1.28883	FALSE		7091	ENSG00000117543.21	DPH5	chr1	-	101013709	101013818	101001466	101001587	101021640	101021765	7091	107,68,59	2,0,2	94120138	4,4,2	183	74	0.130582	0.950157	0.956,1.0,0.923	0.905,0.924,0.965	0.028	-7.6586	FALSE
NA	NA	NA	NA	NA	NA	NA	NA	NA	NA	NA	NA	NA	NA	NA	NA	NA	NA	NA	NA	NA	NA	NA	NA	NA		23666	ENSG00000138669.9	PRKG2	chr4	-	81142880	81142947	81140532	81140669	81144231	81144330	23666	0,2,2	0,2,0	6,2,4	0,0,0	141	74	1	1	NA,0.344,1.0	1.0,1.0,1.0	-0.328	NA	NA		NA	NA	NA	NA	NA	NA	NA	NA	NA	NA	NA	NA	NA	NA	NA	NA	NA	NA	NA	NA	NA	NA	NA	NA	NA		20977	ENSG00000150433.9	TMEM218	chr11	-	125110643	125110746	125102131	125102809	125111538	125111579	20977	4,2,7	9,6,8	5,4,5	18,19,20	177	74	0.13062	0.950173	0.157,0.122,0.268	0.104,0.081,0.095	0.089	NA	FALSE
23520	ENSG00000138669.9	PRKG2	chr4	-	81153429	81153555	81151959	81152054	81153643	81153721	23520	0,0,0	0,4,1	1,1,0	4,5,8	200	74	1	1	NA,0.0,0.0	0.085,0.069,0.0	-0.051	NA	NA		23667	ENSG00000138669.9	PRKG2	chr4	-	81153429	81153555	81151959	81152054	81153643	81153721	23667	0,0,1	2,2,4	1,1,0	4,5,8	200	74	1	1	0.0,0.0,0.085	0.085,0.069,0.0	-0.023	NA	NA		23536	ENSG00000138669.9	PRKG2	chr4	-	81153429	81153555	81151959	81152054	81153643	81153721	23536	0,1,0	2,2,1	1,1,0	4,5,8	200	74	1	1	0.0,0.156,0.0	0.085,0.069,0.0	0.001	NA	NA		55980	ENSG00000174989.13	FBXW8	chr12	+	116949617	116949706	116945363	116945528	116964696	116964854	55980	84,80,92	2,2,5	73,52,65	1,0,3	163	74	0.130856	0.951224	0.95,0.948,0.893	0.971,1.0,0.908	-0.029	-1.55357	FALSE
49817	ENSG00000138670.17	RASGEF1B	chr4	-	81442296	81442376	81440833	81440929	81445525	81445628	49817	37,68,84	0,0,0	15,16,15	1,0,0	154	74	1	1	1.0,1.0,1.0	0.878,1.0,1.0	0.041	NA	FALSE		50299	ENSG00000138670.17	RASGEF1B	chr4	-	81442296	81442376	81440833	81440929	81445525	81445628	50299	15,11,14	0,0,0	15,16,15	1,0,0	154	74	1	1	1.0,1.0,1.0	0.878,1.0,1.0	0.041	NA	FALSE		49989	ENSG00000138670.17	RASGEF1B	chr4	-	81442296	81442376	81440833	81440929	81445525	81445628	49989	54,50,45	0,0,0	15,16,15	1,0,0	154	74	1	1	1.0,1.0,1.0	0.878,1.0,1.0	0.041	NA	FALSE		49865	ENSG00000166199.13	ALKBH3	chr11	+	43892040	43892129	43889724	43889828	43901515	43901714	49865	51,36,31	5,2,4	41,50,73	7,10,8	163	74	0.131013	0.95212	0.822,0.891,0.779	0.727,0.694,0.806	0.088	8.44617	FALSE
1093	ENSG00000138674.17	SEC31A	chr4	-	82870324	82870424	82867154	82867316	82871943	82872086	1093	451378389	1,1,1	314322293	0,0,0	174	74	1	1	0.995,0.994,0.994	1.0,1.0,1.0	-0.006	-0.8278	FALSE		1087	ENSG00000138674.17	SEC31A	chr4	-	82870324	82870424	82867154	82867316	82871943	82872086	1087	469572639	3,1,0	314322293	0,0,0	174	74	1	1	0.985,0.996,1.0	1.0,1.0,1.0	-0.006	-0.371367	FALSE		1133	ENSG00000138674.17	SEC31A	chr4	-	82870324	82870424	82867154	82867316	82871943	82872086	1133	687561560	3,1,1	314322293	0,0,0	174	74	1	1	0.99,0.996,0.996	1.0,1.0,1.0	-0.006	-1.0769	FALSE		29178	ENSG00000100227.18	POLDIP3	chr22	-	42587505	42587572	42583720	42585968	42591954	42592084	29178	283219193	3,3,4	188312313	2,0,2	141	74	0.131091	0.952362	0.98,0.975,0.962	0.98,1.0,0.988	-0.017	-1.5111	FALSE
NA	NA	NA	NA	NA	NA	NA	NA	NA	NA	NA	NA	NA	NA	NA	NA	NA	NA	NA	NA	NA	NA	NA	NA	NA		21609	ENSG00000138686.9	BBS7	chr4	-	121843926	121844001	121839630	121839696	121845503	121845696	21609	60,74,68	1,0,0	50,38,38	0,0,0	149	74	1	1	0.968,1.0,1.0	1.0,1.0,1.0	-0.011	0.183867	FALSE		21512	ENSG00000138686.9	BBS7	chr4	-	121843926	121844001	121839630	121839696	121845503	121845696	21512	66,39,47	0,1,1	50,38,38	0,0,0	149	74	1	1	1.0,0.951,0.959	1.0,1.0,1.0	-0.03	-2.94513	FALSE		8745	ENSG00000111581.10	NUP107	chr12	+	68709237	68709309	68702735	68702784	68710004	68710093	8745	317220213	2,5,4	177231198	0,2,3	146	74	0.131162	0.952651	0.988,0.957,0.964	1.0,0.983,0.971	-0.015	-1.74663	FALSE
NA	NA	NA	NA	NA	NA	NA	NA	NA	NA	NA	NA	NA	NA	NA	NA	NA	NA	NA	NA	NA	NA	NA	NA	NA		4195	ENSG00000138688.15	KIAA1109	chr4	+	122344381	122344561	122343409	122343610	122346622	122346760	4195	155124121	0,1,0	137108105	0,0,0	254	74	1	1	1.0,0.973,1.0	1.0,1.0,1.0	-0.009	-1.06753	FALSE		4195	ENSG00000138688.15	KIAA1109	chr4	+	122344381	122344561	122343409	122343610	122346622	122346760	4195	107118105	0,0,1	137108105	0,0,0	254	74	1	1	1.0,1.0,0.968	1.0,1.0,1.0	-0.011	-0.902367	FALSE		74628	ENSG00000117054.13	ACADM	chr1	+	75733050	75733149	75732852	75732922	75733527	75733628	74628	6,6,4	127,120,89	2,3,1	137134122	173	74	0.131233	0.952829	0.02,0.021,0.019	0.006,0.009,0.003	0.014	NA	FALSE
4176	ENSG00000138688.15	KIAA1109	chr4	+	122234772	122235023	122229930	122230211	122238091	122238350	4176	263402330	0,0,0	226206188	0,1,0	325	74	1	1	1.0,1.0,1.0	1.0,0.979,1.0	0.007	0.966933	FALSE		4189	ENSG00000138688.15	KIAA1109	chr4	+	122234772	122235023	122229930	122230211	122238091	122238350	4189	272287233	0,1,0	226206188	0,1,0	325	74	1	1	1.0,0.985,1.0	1.0,0.979,1.0	0.002	0.389767	FALSE		4188	ENSG00000138688.15	KIAA1109	chr4	+	122234772	122235023	122229930	122230211	122238091	122238350	4188	238228220	0,0,1	226206188	0,1,0	325	74	1	1	1.0,1.0,0.98	1.0,0.979,1.0	0	0.214033	FALSE		41201	ENSG00000148153.14	INIP	chr9	-	112701831	112701880	112694130	112694233	112716460	112716541	41201	6,0,2	39,32,26	2,3,5	15,17,22	123	74	0.131326	0.953161	0.085,0.0,0.044	0.074,0.096,0.12	-0.054	-3.66293	FALSE
4180	ENSG00000138688.15	KIAA1109	chr4	+	122313627	122313687	122309265	122309464	122315461	122315688	4180	114153133	0,0,0	99,94,90	0,0,1	134	74	1	1	1.0,1.0,1.0	1.0,1.0,0.98	0.007	0.851967	FALSE		4192	ENSG00000138688.15	KIAA1109	chr4	+	122313627	122313687	122309265	122309464	122315461	122315688	4192	111,112,85	0,0,1	99,94,90	0,0,1	134	74	1	1	1.0,1.0,0.979	1.0,1.0,0.98	0	-0.578433	FALSE		4192	ENSG00000138688.15	KIAA1109	chr4	+	122313627	122313687	122309265	122309464	122315461	122315688	4192	85,72,84	0,1,1	99,94,90	0,0,1	134	74	1	1	1.0,0.975,0.979	1.0,1.0,0.98	-0.009	-1.9041	FALSE		74051	ENSG00000059588.10	TARBP1	chr1	-	234405311	234405480	234401180	234401262	234405902	234405993	74051	8,2,4	47,30,29	7,3,0	40,59,47	243	74	0.131708	0.955365	0.049,0.02,0.04	0.051,0.015,0.0	0.014	NA	FALSE
4181	ENSG00000138688.15	KIAA1109	chr4	+	122316347	122316548	122315461	122315688	122316731	122316794	4181	13,16,23	69,121,88	19,9,15	53,69,58	275	74	0.363357	1	0.048,0.034,0.066	0.088,0.034,0.065	-0.013	-3.41767	FALSE		4193	ENSG00000138688.15	KIAA1109	chr4	+	122316347	122316548	122315461	122315688	122316731	122316794	4193	4,9,12	68,47,71	19,9,15	53,69,58	275	74	0.0319697	0.416116	0.016,0.049,0.044	0.088,0.034,0.065	-0.026	NA	FALSE		4193	ENSG00000138688.15	KIAA1109	chr4	+	122316347	122316548	122315461	122315688	122316731	122316794	4193	7,9,8	58,43,65	19,9,15	53,69,58	275	74	0.0597253	0.558196	0.031,0.053,0.032	0.088,0.034,0.065	-0.024	-2.62413	FALSE		17668	ENSG00000144554.10	FANCD2	chr3	+	10032298	10032423	10028624	10028721	10032831	10032972	17668	4,1,11	133102117	5,7,8	77,83,97	199	74	0.131999	0.957135	0.011,0.004,0.034	0.024,0.03,0.03	-0.012	-2.48353	FALSE
4183	ENSG00000138688.15	KIAA1109	chr4	+	122325854	122325917	122325229	122325320	122328103	122328357	4183	76,90,101	3,7,5	58,45,41	4,3,4	137	74	0.645755	1	0.932,0.874,0.916	0.887,0.89,0.847	0.033	5.2568	FALSE		4194	ENSG00000138688.15	KIAA1109	chr4	+	122325854	122325917	122325229	122325320	122328103	122328357	4194	83,51,61	4,2,1	58,45,41	4,3,4	137	74	0.0991529	0.857765	0.918,0.932,0.971	0.887,0.89,0.847	0.066	9.5169	FALSE		4194	ENSG00000138688.15	KIAA1109	chr4	+	122325854	122325917	122325229	122325320	122328103	122328357	4194	53,43,44	1,2,2	58,45,41	4,3,4	137	74	0.072571	0.636377	0.966,0.921,0.922	0.887,0.89,0.847	0.062	9.43293	FALSE		28272	ENSG00000145016.16	RUBCN	chr3	-	197717976	197718130	197705091	197705175	197736654	197736904	28272	16,12,22	4,6,4	28,20,41	5,2,6	228	74	0.132124	0.957581	0.565,0.394,0.641	0.645,0.764,0.689	-0.166	NA	FALSE
18026	ENSG00000138735.16	PDE5A	chr4	-	119525548	119525695	119520934	119521060	119538959	119539019	18026	66110107	0,0,0	84,92,109	0,2,0	221	74	1	1	1.0,1.0,1.0	1.0,0.939,1.0	0.02	1.27907	FALSE		18072	ENSG00000138735.16	PDE5A	chr4	-	119525548	119525695	119520934	119521060	119538959	119539019	18072	55,69,89	0,0,0	84,92,109	0,2,0	221	74	1	1	1.0,1.0,1.0	1.0,0.939,1.0	0.02	-1.20117	FALSE		17988	ENSG00000138735.16	PDE5A	chr4	-	119525548	119525695	119520934	119521060	119538959	119539019	17988	20,31,21	0,0,0	84,92,109	0,2,0	221	74	1	1	1.0,1.0,1.0	1.0,0.939,1.0	0.02	-2.60587	FALSE		31976	ENSG00000138593.9	SECISBP2L	chr15	-	49019417	49019552	49017547	49017628	49027364	49027480	31976	127120110	3,3,3	168114176	5,7,7	209	74	0.132208	0.957741	0.937,0.934,0.928	0.922,0.852,0.899	0.042	3.9595	FALSE
1427	ENSG00000138738.10	PRDM5	chr4	-	120781142	120781303	120777187	120777281	120784997	120785091	1427	191195212	0,0,0	176178206	0,1,0	235	74	1	1	1.0,1.0,1.0	1.0,0.982,1.0	0.006	NA	FALSE		1395	ENSG00000138738.10	PRDM5	chr4	-	120781142	120781303	120777187	120777281	120784997	120785091	1395	90,107,76	0,0,0	176178206	0,1,0	235	74	1	1	1.0,1.0,1.0	1.0,0.982,1.0	0.006	NA	FALSE		1462	ENSG00000138738.10	PRDM5	chr4	-	120781142	120781303	120777187	120777281	120784997	120785091	1462	137,96,107	0,0,0	176178206	0,1,0	235	74	1	1	1.0,1.0,1.0	1.0,0.982,1.0	0.006	NA	FALSE		67219	ENSG00000167840.13	ZNF232	chr17	-	5111075	5111219	5108925	5109868	5111799	5111815	67219	48,48,28	14,13,9	126158151	18,32,37	218	74	0.132481	0.959075	0.538,0.556,0.514	0.704,0.626,0.581	-0.101	-6.74483	FALSE
1428	ENSG00000138738.10	PRDM5	chr4	-	120798266	120798424	120784997	120785091	120799660	120799745	1428	109158170	5,4,8	145155125	2,2,4	232	74	0.0499104	0.689268	0.874,0.926,0.871	0.959,0.961,0.909	-0.053	-13.3484	TRUE		1396	ENSG00000138738.10	PRDM5	chr4	-	120798266	120798424	120784997	120785091	120799660	120799745	1396	63,72,71	4,5,2	145155125	2,2,4	232	74	0.0354564	0.446212	0.834,0.821,0.919	0.959,0.961,0.909	-0.085	-17.1737	FALSE		1463	ENSG00000138738.10	PRDM5	chr4	-	120798266	120798424	120784997	120785091	120799660	120799745	1463	89,97,93	5,5,5	145155125	2,2,4	232	74	0.0114519	0.181015	0.85,0.861,0.856	0.959,0.961,0.909	-0.087	-15.4695	TRUE		61290	ENSG00000170185.9	USP38	chr4	+	143204416	143204532	143203407	143203566	143206032	143206226	61290	3,5,7	36,31,42	6,2,1	35,40,43	190	74	0.132503	0.959075	0.031,0.059,0.061	0.063,0.019,0.009	0.02	NA	FALSE
6821	ENSG00000138741.11	TRPC3	chr4	-	121914779	121914944	121911876	121912093	121925017	121925206	6821	5,10,12	0,0,0	13,3,8	0,0,1	239	74	1	1	1.0,1.0,1.0	1.0,1.0,0.712	0.096	NA	NA		6825	ENSG00000138741.11	TRPC3	chr4	-	121914779	121914944	121911876	121912093	121925017	121925206	6825	3,2,3	0,0,0	13,3,8	0,0,1	239	74	1	1	1.0,1.0,1.0	1.0,1.0,0.712	0.096	NA	NA		6783	ENSG00000138741.11	TRPC3	chr4	-	121914779	121914944	121911876	121912093	121925017	121925206	6783	4,4,3	0,0,1	13,3,8	0,0,1	239	74	1	1	1.0,1.0,0.482	1.0,1.0,0.712	-0.077	NA	NA		68704	ENSG00000119509.13	INVS	chr9	+	100214924	100215040	100126382	100126549	100226061	100226213	68704	11,4,8	21,12,11	5,6,9	23,23,22	190	74	0.132626	0.959621	0.169,0.115,0.221	0.078,0.092,0.137	0.066	NA	FALSE
6822	ENSG00000138741.11	TRPC3	chr4	-	121930770	121930828	121925017	121925206	121932270	121933113	6822	1,1,0	0,4,3	7,0,2	0,0,3	132	74	1	1	1.0,0.123,0.0	1.0,NA,0.272	-0.262	NA	NA		6826	ENSG00000138741.11	TRPC3	chr4	-	121930770	121930828	121925017	121925206	121932270	121933113	6826	0,0,0	0,3,0	7,0,2	0,0,3	132	74	1	1	NA,0.0,NA	1.0,NA,0.272	-0.636	NA	NA		6784	ENSG00000138741.11	TRPC3	chr4	-	121930770	121930828	121925017	121925206	121932270	121933113	6784	2,1,1	3,1,2	7,0,2	0,0,3	132	74	1	1	0.272,0.359,0.219	1.0,NA,0.272	-0.353	NA	NA		60018	ENSG00000168944.15	CEP120	chr5	-	123358251	123358445	123349943	123350089	123364495	123364594	60018	4,7,6	36,33,43	5,3,3	46,48,35	268	74	0.133376	0.963445	0.03,0.055,0.037	0.029,0.017,0.023	0.018	NA	FALSE
NA	NA	NA	NA	NA	NA	NA	NA	NA	NA	NA	NA	NA	NA	NA	NA	NA	NA	NA	NA	NA	NA	NA	NA	NA		47460	ENSG00000138756.17	BMP2K	chr4	+	78833581	78833687	78826036	78826155	78842384	78842527	47460	56,58,68	1,0,0	77,66,62	0,0,0	180	74	1	1	0.958,1.0,1.0	1.0,1.0,1.0	-0.014	NA	FALSE		NA	NA	NA	NA	NA	NA	NA	NA	NA	NA	NA	NA	NA	NA	NA	NA	NA	NA	NA	NA	NA	NA	NA	NA	NA		7008	ENSG00000118046.15	STK11	chr19	+	1216267	1216398	1206815	1207203	1218416	1218500	7008	11,11,6	145,97,101	5,7,8	111138136	205	74	0.133594	0.96468	0.027,0.039,0.021	0.016,0.018,0.021	0.011	-0.0913	FALSE
14080	ENSG00000138757.14	G3BP2	chr4	-	75653982	75654081	75648638	75648741	75655065	75655246	14080	89,78,62	575543639	101,99,98	596640621	173	74	0.0934723	0.969306	0.062,0.058,0.04	0.068,0.062,0.063	-0.011	-1.50377	FALSE		14110	ENSG00000138757.14	G3BP2	chr4	-	75653982	75654081	75648638	75648741	75655065	75655246	14110	30,40,34	401405400	101,99,98	596640621	173	74	8.27e-06	0.00100672	0.031,0.041,0.035	0.068,0.062,0.063	-0.029	-2.57233	FALSE		14047	ENSG00000138757.14	G3BP2	chr4	-	75653982	75654081	75648638	75648741	75655065	75655246	14047	110,74,89	504435406	101,99,98	596640621	173	74	0.0618683	0.572763	0.085,0.068,0.086	0.068,0.062,0.063	0.015	0.887333	FALSE		39498	ENSG00000058799.15	YIPF1	chr1	-	53855000	53855051	53851718	53852270	53860055	53860153	39498	40,32,34	18,11,11	32,35,57	20,25,23	125	74	0.134021	0.966613	0.568,0.633,0.647	0.486,0.453,0.595	0.105	6.4489	FALSE
2276	ENSG00000138759.19	FRAS1	chr4	+	78466207	78466435	78464442	78464583	78469977	78470091	2276	225215243	15,14,12	210231184	19,20,15	302	74	0.104085	1	0.786,0.79,0.832	0.73,0.739,0.75	0.063	9.53903	FALSE		2241	ENSG00000138759.19	FRAS1	chr4	+	78466207	78466435	78464442	78464583	78469977	78470091	2241	92,76,116	7,10,9	210231184	19,20,15	302	74	0.886659	1	0.763,0.651,0.76	0.73,0.739,0.75	-0.015	-2.7001	FALSE		2284	ENSG00000138759.19	FRAS1	chr4	+	78466207	78466435	78464442	78464583	78469977	78470091	2284	126150152	14,8,19	210231184	19,20,15	302	74	0.752621	1	0.688,0.821,0.662	0.73,0.739,0.75	-0.016	-0.851067	FALSE		58312	ENSG00000119314.15	PTBP3	chr9	-	112275843	112276013	112268048	112268195	112297831	112297916	58312	259212154	15,15,8	337328390	12,11,21	244	74	0.134052	0.966726	0.84,0.811,0.854	0.895,0.9,0.849	-0.046	-3.64007	FALSE
NA	NA	NA	NA	NA	NA	NA	NA	NA	NA	NA	NA	NA	NA	NA	NA	NA	NA	NA	NA	NA	NA	NA	NA	NA		2242	ENSG00000138759.19	FRAS1	chr4	+	78499720	78499921	78496804	78496961	78507420	78507608	2242	101,102,92	1,0,0	240193209	0,0,0	275	74	1	1	0.965,1.0,1.0	1.0,1.0,1.0	-0.012	NA	FALSE		NA	NA	NA	NA	NA	NA	NA	NA	NA	NA	NA	NA	NA	NA	NA	NA	NA	NA	NA	NA	NA	NA	NA	NA	NA		10607	ENSG00000135749.19	PCNX2	chr1	-	233227225	233227371	233218030	233218184	233236844	233236980	10607	42,78,68	3,3,1	77,78,78	7,5,3	220	74	0.134105	0.966825	0.825,0.897,0.958	0.787,0.84,0.897	0.052	0.6275	FALSE
2279	ENSG00000138759.19	FRAS1	chr4	+	78526540	78526657	78522648	78522808	78534448	78534615	2279	170134159	0,0,1	168144144	1,0,1	191	74	1	1	1.0,1.0,0.984	0.985,1.0,0.982	0.006	2.25717	FALSE		2244	ENSG00000138759.19	FRAS1	chr4	+	78526540	78526657	78522648	78522808	78534448	78534615	2244	74,61,81	0,0,0	168144144	1,0,1	191	74	1	1	1.0,1.0,1.0	0.985,1.0,0.982	0.011	1.93943	FALSE		2286	ENSG00000138759.19	FRAS1	chr4	+	78526540	78526657	78522648	78522808	78534448	78534615	2286	101116127	0,0,0	168144144	1,0,1	191	74	1	1	1.0,1.0,1.0	0.985,1.0,0.982	0.011	2.3911	FALSE		74231	ENSG00000077254.14	USP33	chr1	-	77745420	77745599	77741616	77741748	77759642	77759852	74231	161152134	44,53,41	173170168	42,41,41	253	74	0.134114	0.966825	0.517,0.456,0.489	0.546,0.548,0.545	-0.059	-1.6342	FALSE
2283	ENSG00000138759.19	FRAS1	chr4	+	78539293	78539440	78536994	78537200	78540530	78544269	2283	211178195	0,0,0	276201205	1,0,0	221	74	1	1	1.0,1.0,1.0	0.989,1.0,1.0	0.004	NA	FALSE		2248	ENSG00000138759.19	FRAS1	chr4	+	78539293	78539440	78536994	78537200	78540530	78544269	2248	98118123	0,0,0	276201205	1,0,0	221	74	1	1	1.0,1.0,1.0	0.989,1.0,1.0	0.004	NA	FALSE		2290	ENSG00000138759.19	FRAS1	chr4	+	78539293	78539440	78536994	78537200	78540530	78544269	2290	184138132	2,0,0	276201205	1,0,0	221	74	1	1	0.969,1.0,1.0	0.989,1.0,1.0	-0.007	NA	FALSE		43859	ENSG00000184903.9	IMMP2L	chr7	-	110886592	110886695	110663050	110663721	110963499	110963565	43859	14,11,20	1,1,1	33,20,33	0,1,2	177	74	0.134339	0.968055	0.854,0.821,0.893	1.0,0.893,0.873	-0.066	NA	FALSE
2267	ENSG00000138759.19	FRAS1	chr4	+	78286404	78286539	78284404	78284548	78308065	78308209	2267	165158152	2,7,3	178180142	4,5,4	209	74	0.948086	1	0.967,0.889,0.947	0.94,0.927,0.926	0.003	1.0079	FALSE		2234	ENSG00000138759.19	FRAS1	chr4	+	78286404	78286539	78284404	78284548	78308065	78308209	2234	65,71,69	2,3,3	178180142	4,5,4	209	74	0.733903	1	0.92,0.893,0.891	0.94,0.927,0.926	-0.03	-2.4501	FALSE		2274	ENSG00000138759.19	FRAS1	chr4	+	78286404	78286539	78284404	78284548	78308065	78308209	2274	119131107	1,3,0	178180142	4,5,4	209	74	0.026003	0.321649	0.977,0.939,1.0	0.94,0.927,0.926	0.041	5.17037	FALSE		40108	ENSG00000006118.14	TMEM132A	chr11	+	60931983	60932127	60931685	60931884	60933541	60933744	40108	227191180	1,1,2	179226217	2,3,3	218	74	0.134379	0.968055	0.987,0.985,0.968	0.968,0.962,0.961	0.016	2.64793	FALSE
2270	ENSG00000138759.19	FRAS1	chr4	+	78379725	78379996	78375738	78375879	78384058	78384143	2270	302338362	1,0,0	402293277	0,1,0	345	74	1	1	0.985,1.0,1.0	1.0,0.984,1.0	0	0.128933	FALSE		2236	ENSG00000138759.19	FRAS1	chr4	+	78379725	78379996	78375738	78375879	78384058	78384143	2236	164143191	0,1,0	402293277	0,1,0	345	74	1	1	1.0,0.968,1.0	1.0,0.984,1.0	-0.005	-0.6487	FALSE		2279	ENSG00000138759.19	FRAS1	chr4	+	78379725	78379996	78375738	78375879	78384058	78384143	2279	283290268	1,0,1	402293277	0,1,0	345	74	1	1	0.984,1.0,0.983	1.0,0.984,1.0	-0.006	-0.8737	FALSE		50996	ENSG00000085224.22	ATRX	chrX	-	77693823	77693937	77688817	77688924	77696576	77696704	50996	222209173	18,26,23	210157144	26,28,22	188	74	0.134391	0.968055	0.829,0.76,0.748	0.761,0.688,0.72	0.056	10.5749	FALSE
2271	ENSG00000138759.19	FRAS1	chr4	+	78407662	78407841	78400733	78400887	78412968	78413085	2271	173172194	0,1,0	169183162	0,1,0	253	74	1	1	1.0,0.981,1.0	1.0,0.982,1.0	0	0.975733	FALSE		2237	ENSG00000138759.19	FRAS1	chr4	+	78407662	78407841	78400733	78400887	78412968	78413085	2237	64,65,106	0,0,0	169183162	0,1,0	253	74	1	1	1.0,1.0,1.0	1.0,0.982,1.0	0.006	0.658767	FALSE		2280	ENSG00000138759.19	FRAS1	chr4	+	78407662	78407841	78400733	78400887	78412968	78413085	2280	135142135	0,0,0	169183162	0,1,0	253	74	1	1	1.0,1.0,1.0	1.0,0.982,1.0	0.006	1.3502	FALSE		56492	ENSG00000040933.15	INPP4A	chr2	+	98548954	98548969	98546585	98546694	98552785	98552969	56492	3,0,0	39,45,36	6,2,8	161201180	89	74	0.134396	0.968055	0.06,0.0,0.0	0.03,0.008,0.036	-0.005	0.0299	FALSE
2272	ENSG00000138759.19	FRAS1	chr4	+	78421862	78422000	78418948	78419063	78424387	78424420	2272	167154201	0,0,1	174153142	0,0,0	212	74	1	1	1.0,1.0,0.986	1.0,1.0,1.0	-0.005	0.0834333	FALSE		NA	NA	NA	NA	NA	NA	NA	NA	NA	NA	NA	NA	NA	NA	NA	NA	NA	NA	NA	NA	NA	NA	NA	NA	NA		2281	ENSG00000138759.19	FRAS1	chr4	+	78421862	78422000	78418948	78419063	78424387	78424420	2281	122122107	1,0,0	174153142	0,0,0	212	74	1	1	0.977,1.0,1.0	1.0,1.0,1.0	-0.008	-1.2554	FALSE		23375	ENSG00000135913.11	USP37	chr2	-	218534608	218534706	218529955	218530040	218546220	218546298	23375	178171165	3,3,1	112121123	3,3,4	172	74	0.134432	0.9682	0.962,0.961,0.986	0.941,0.946,0.93	0.031	2.7643	FALSE
2273	ENSG00000138759.19	FRAS1	chr4	+	78432356	78432604	78430291	78430417	78438569	78438718	2273	203206250	0,4,2	233193182	2,1,0	322	74	0.202631	1	1.0,0.922,0.966	0.964,0.978,1.0	-0.018	-3.29033	FALSE		2239	ENSG00000138759.19	FRAS1	chr4	+	78432356	78432604	78430291	78430417	78438569	78438718	2239	118115109	0,2,1	233193182	2,1,0	322	74	1	1	1.0,0.93,0.962	0.964,0.978,1.0	-0.017	-3.4297	FALSE		2282	ENSG00000138759.19	FRAS1	chr4	+	78432356	78432604	78430291	78430417	78438569	78438718	2282	168176156	0,2,3	233193182	2,1,0	322	74	0.313739	1	1.0,0.953,0.923	0.964,0.978,1.0	-0.022	-3.9521	FALSE		74142	ENSG00000078403.17	MLLT10	chr10	+	21663749	21663843	21651672	21651768	21670448	21670704	74142	3,7,4	57,74,36	4,2,4	63,86,76	168	74	0.134592	0.969011	0.023,0.04,0.047	0.027,0.01,0.023	0.017	NA	FALSE
2275	ENSG00000138759.19	FRAS1	chr4	+	78451771	78451891	78450150	78450339	78452174	78452354	2275	133137177	0,0,1	147139127	0,0,0	194	74	1	1	1.0,1.0,0.985	1.0,1.0,1.0	-0.005	NA	FALSE		NA	NA	NA	NA	NA	NA	NA	NA	NA	NA	NA	NA	NA	NA	NA	NA	NA	NA	NA	NA	NA	NA	NA	NA	NA		NA	NA	NA	NA	NA	NA	NA	NA	NA	NA	NA	NA	NA	NA	NA	NA	NA	NA	NA	NA	NA	NA	NA	NA	NA		76995	ENSG00000161996.19	WDR90	chr16	+	651826	652039	651643	651747	652466	652535	76995	25,40,31	1,0,0	44,43,30	1,1,2	287	74	0.13466	0.969268	0.866,1.0,1.0	0.919,0.917,0.795	0.078	5.189	FALSE
37574	ENSG00000138768.14	USO1	chr4	+	75812159	75812375	75810431	75810539	75813205	75814213	37574	770809829	1,0,0	151214661549	3,1,1	290	74	1	1	0.995,1.0,1.0	0.992,0.997,0.997	0.003	0.3685	FALSE		37982	ENSG00000138768.14	USO1	chr4	+	75812159	75812375	75810431	75810539	75813205	75814213	37982	683759730	0,1,1	151214661549	3,1,1	290	74	1	1	1.0,0.995,0.995	0.992,0.997,0.997	0.001	-0.9183	FALSE		37717	ENSG00000138768.14	USO1	chr4	+	75812159	75812375	75810431	75810539	75813205	75814213	37717	649507507	0,1,0	151214661549	3,1,1	290	74	1	1	1.0,0.992,1.0	0.992,0.997,0.997	0.002	0.0674333	FALSE		53084	ENSG00000183814.15	LIN9	chr1	-	226295841	226295946	226287663	226287797	226297718	226297813	53084	126136119	17,12,11	62,75,76	9,9,16	179	74	0.134865	0.970202	0.754,0.824,0.817	0.74,0.775,0.663	0.072	8.36513	FALSE
45986	ENSG00000138772.13	ANXA3	chr4	+	78604276	78604399	78601509	78601568	78610055	78610363	45986	221432420	2,1,0	74,76,84	0,0,0	197	74	1	1	0.976,0.994,1.0	1.0,1.0,1.0	-0.01	NA	FALSE		46438	ENSG00000138772.13	ANXA3	chr4	+	78604276	78604399	78601509	78601568	78610055	78610363	46438	611761785	0,0,1	74,76,84	0,0,0	197	74	1	1	1.0,1.0,0.997	1.0,1.0,1.0	-0.001	NA	FALSE		NA	NA	NA	NA	NA	NA	NA	NA	NA	NA	NA	NA	NA	NA	NA	NA	NA	NA	NA	NA	NA	NA	NA	NA	NA		6880	ENSG00000164597.13	COG5	chr7	-	107236449	107236687	107230614	107230691	107248395	107248499	6880	171147141	1,0,1	155186176	5,0,1	312	74	0.135294	0.971681	0.976,1.0,0.971	0.88,1.0,0.977	0.03	0.482867	FALSE
11394	ENSG00000138778.11	CENPE	chr4	-	103114454	103114552	103110827	103111011	103116576	103116689	11394	234228229	0,0,2	253276232	0,0,0	172	74	1	1	1.0,1.0,0.98	1.0,1.0,1.0	-0.007	NA	FALSE		NA	NA	NA	NA	NA	NA	NA	NA	NA	NA	NA	NA	NA	NA	NA	NA	NA	NA	NA	NA	NA	NA	NA	NA	NA		NA	NA	NA	NA	NA	NA	NA	NA	NA	NA	NA	NA	NA	NA	NA	NA	NA	NA	NA	NA	NA	NA	NA	NA	NA		67589	ENSG00000154222.14	CC2D1B	chr1	-	52354364	52354454	52353517	52353647	52354607	52354698	67589	5,8,4	42,47,40	12,11,18	56,78,77	164	74	0.135311	0.971681	0.051,0.071,0.043	0.088,0.06,0.095	-0.026	-1.57847	FALSE
11397	ENSG00000138778.11	CENPE	chr4	-	103139788	103140079	103138350	103138452	103140255	103140414	11397	48,53,57	21,21,37	67,66,75	22,21,23	365	74	0.0389886	0.59118	0.317,0.338,0.238	0.382,0.389,0.398	-0.092	-3.08933	FALSE		11430	ENSG00000138778.11	CENPE	chr4	-	103139788	103140079	103138350	103138452	103140255	103140414	11430	14,12,10	7,8,9	67,66,75	22,21,23	365	74	0.00943098	0.184467	0.288,0.233,0.184	0.382,0.389,0.398	-0.155	-3.67013	FALSE		11358	ENSG00000138778.11	CENPE	chr4	-	103139788	103140079	103138350	103138452	103140255	103140414	11358	30,29,29	29,20,25	67,66,75	22,21,23	365	74	9.97e-06	0.000944584	0.173,0.227,0.19	0.382,0.389,0.398	-0.193	-9.296	FALSE		57701	ENSG00000138162.19	TACC2	chr10	+	122143571	122143706	122132608	122132734	122195039	122195176	57701	10,5,8	4,0,4	8,6,11	6,5,8	209	74	0.135327	0.971681	0.47,1.0,0.415	0.321,0.298,0.327	0.313	NA	FALSE
11396	ENSG00000138778.11	CENPE	chr4	-	103139788	103140079	103138350	103138449	103140255	103140414	11396	61,64,67	39,41,77	76,79,94	43,43,44	365	74	0.0165964	0.353082	0.241,0.24,0.15	0.264,0.271,0.302	-0.069	-3.08933	FALSE		11429	ENSG00000138778.11	CENPE	chr4	-	103139788	103140079	103138350	103138449	103140255	103140414	11429	17,12,11	12,14,9	76,79,94	43,43,44	365	74	0.0283467	0.385662	0.223,0.148,0.199	0.264,0.271,0.302	-0.089	-3.67013	FALSE		11357	ENSG00000138778.11	CENPE	chr4	-	103139788	103140079	103138350	103138449	103140255	103140414	11357	31,32,29	35,29,27	76,79,94	43,43,44	365	74	0.00097469	0.0313966	0.152,0.183,0.179	0.264,0.271,0.302	-0.108	-9.296	FALSE		23211	ENSG00000142627.13	EPHA2	chr1	-	16150895	16150963	16148377	16149047	16155847	16156069	23211	118,91,84	4,5,7	252362419	7,6,17	142	74	0.13553	0.972657	0.939,0.905,0.862	0.949,0.969,0.928	-0.047	-7.21367	FALSE
11403	ENSG00000138778.11	CENPE	chr4	-	103153046	103153250	103151218	103151377	103158299	103158458	11403	215200177	39,24,42	260248271	37,45,32	278	74	0.359077	1	0.595,0.689,0.529	0.652,0.595,0.693	-0.042	-2.6597	FALSE		11435	ENSG00000138778.11	CENPE	chr4	-	103153046	103153250	103151218	103151377	103158299	103158458	11435	91,53,51	18,12,14	260248271	37,45,32	278	74	0.0507468	0.563297	0.574,0.54,0.492	0.652,0.595,0.693	-0.111	-8.7334	FALSE		11365	ENSG00000138778.11	CENPE	chr4	-	103153046	103153250	103151218	103151377	103158299	103158458	11365	157152151	27,24,26	260248271	37,45,32	278	74	0.475196	1	0.608,0.628,0.607	0.652,0.595,0.693	-0.032	-1.16887	FALSE		27989	ENSG00000164180.13	TMEM161B	chr5	-	88221673	88221760	88220562	88220719	88225768	88225866	27989	4,5,5	25,21,22	2,2,3	14,18,29	161	74	0.135568	0.972702	0.069,0.099,0.095	0.062,0.049,0.045	0.036	NA	FALSE
11407	ENSG00000138778.11	CENPE	chr4	-	103195113	103195233	103194602	103194684	103195919	103196038	11407	267267218	1,3,0	265295295	0,0,1	194	74	1	1	0.99,0.971,1.0	1.0,1.0,0.991	-0.01	-2.2115	FALSE		11439	ENSG00000138778.11	CENPE	chr4	-	103195113	103195233	103194602	103194684	103195919	103196038	11439	88,71,71	1,1,1	265295295	0,0,1	194	74	0.42472	1	0.971,0.964,0.964	1.0,1.0,0.991	-0.031	-2.03347	FALSE		11369	ENSG00000138778.11	CENPE	chr4	-	103195113	103195233	103194602	103194684	103195919	103196038	11369	183164167	2,2,1	265295295	0,0,1	194	74	0.494852	1	0.972,0.969,0.985	1.0,1.0,0.991	-0.022	-3.5912	FALSE		23437	ENSG00000023041.11	ZDHHC6	chr10	-	112440533	112440695	112438335	112438389	112442191	112442351	23437	220136162	1,1,2	148188198	1,3,4	236	74	0.135652	0.97296	0.986,0.977,0.962	0.979,0.952,0.939	0.018	1.93823	FALSE
6831	ENSG00000138794.10	CASP6	chr4	-	109690849	109691009	109688621	109689568	109694524	109694589	6831	290337265	0,0,0	175138173	0,1,0	234	74	1	1	1.0,1.0,1.0	1.0,0.978,1.0	0.007	0.0766333	FALSE		6835	ENSG00000138794.10	CASP6	chr4	-	109690849	109691009	109688621	109689568	109694524	109694589	6835	75108107	0,0,0	175138173	0,1,0	234	74	1	1	1.0,1.0,1.0	1.0,0.978,1.0	0.007	-0.925	FALSE		6793	ENSG00000138794.10	CASP6	chr4	-	109690849	109691009	109688621	109689568	109694524	109694589	6793	141147122	1,1,0	175138173	0,1,0	234	74	1	1	0.978,0.979,1.0	1.0,0.978,1.0	-0.007	-1.65347	FALSE		17193	ENSG00000122484.9	RPAP2	chr1	+	92301475	92301590	92300193	92300239	92303976	92304075	17193	71,106,76	0,1,1	119,98,103	5,0,1	189	74	0.13572	0.973336	1.0,0.976,0.967	0.903,1.0,0.976	0.021	6.8301	FALSE
61377	ENSG00000138798.12	EGF	chr4	+	109968970	109969119	109964400	109964537	109974702	109974807	61377	50,44,46	0,1,0	14,16,9	0,0,0	223	74	1	1	1.0,0.936,1.0	1.0,1.0,1.0	-0.021	NA	NA		61985	ENSG00000138798.12	EGF	chr4	+	109968970	109969119	109964400	109964537	109974702	109974807	61985	57,32,22	0,3,1	14,16,9	0,0,0	223	74	0.320666	1	1.0,0.78,0.88	1.0,1.0,1.0	-0.113	NA	NA		NA	NA	NA	NA	NA	NA	NA	NA	NA	NA	NA	NA	NA	NA	NA	NA	NA	NA	NA	NA	NA	NA	NA	NA	NA		50656	ENSG00000004866.20	ST7	chr7	+	117134123	117134192	117131884	117131960	117136080	117136235	50656	61,84,65	9,12,17	15,18,8	0,3,2	143	74	0.136286	0.976471	0.778,0.784,0.664	1.0,0.756,0.674	-0.068	NA	FALSE
76246	ENSG00000138802.11	SEC24B	chr4	+	109449416	109449509	109433771	109434002	109462900	109463644	76246	5,11,5	28,18,45	5,6,4	10,15,18	167	74	0.516815	1	0.073,0.213,0.047	0.181,0.151,0.09	-0.03	-2.42793	FALSE		76724	ENSG00000138802.11	SEC24B	chr4	+	109449416	109449509	109433771	109434002	109462900	109463644	76724	20,9,9	38,29,49	5,6,4	10,15,18	167	74	0.811635	1	0.189,0.121,0.075	0.181,0.151,0.09	-0.012	-3.07223	FALSE		76331	ENSG00000138802.11	SEC24B	chr4	+	109449416	109449509	109433771	109434002	109462900	109463644	76331	13,13,8	34,22,22	5,6,4	10,15,18	167	74	0.381986	1	0.145,0.208,0.139	0.181,0.151,0.09	0.023	-1.4429	FALSE		63250	ENSG00000169764.15	UGP2	chr2	+	63842538	63842599	63840968	63841232	63856305	63856433	63250	8,7,11	86,62,72	4,8,8	81,88,101	135	74	0.136833	0.979469	0.049,0.058,0.077	0.026,0.047,0.042	0.023	4.7713	FALSE
NA	NA	NA	NA	NA	NA	NA	NA	NA	NA	NA	NA	NA	NA	NA	NA	NA	NA	NA	NA	NA	NA	NA	NA	NA		76730	ENSG00000138802.11	SEC24B	chr4	+	109513746	109513856	109511956	109512083	109516527	109516640	76730	218205286	0,0,1	84,82,71	0,0,0	184	74	1	1	1.0,1.0,0.991	1.0,1.0,1.0	-0.003	0.556033	FALSE		NA	NA	NA	NA	NA	NA	NA	NA	NA	NA	NA	NA	NA	NA	NA	NA	NA	NA	NA	NA	NA	NA	NA	NA	NA		38683	ENSG00000143498.18	TAF1A	chr1	-	222579758	222579825	222577444	222577643	222584127	222584297	38683	32,22,22	5,4,4	28,30,27	5,11,9	141	74	0.136903	0.97958	0.771,0.743,0.743	0.746,0.589,0.612	0.103	4.11387	FALSE
76251	ENSG00000138802.11	SEC24B	chr4	+	109530288	109530464	109527321	109527432	109531384	109531522	76251	208207176	0,1,0	126122159	0,0,0	250	74	1	1	1.0,0.984,1.0	1.0,1.0,1.0	-0.005	NA	FALSE		NA	NA	NA	NA	NA	NA	NA	NA	NA	NA	NA	NA	NA	NA	NA	NA	NA	NA	NA	NA	NA	NA	NA	NA	NA		NA	NA	NA	NA	NA	NA	NA	NA	NA	NA	NA	NA	NA	NA	NA	NA	NA	NA	NA	NA	NA	NA	NA	NA	NA		33233	ENSG00000032742.17	IFT88	chr13	+	20690704	20690815	20670972	20671039	20691053	20691217	33233	33,52,41	0,1,0	61,55,43	1,1,2	185	74	0.136913	0.97958	1.0,0.954,1.0	0.961,0.957,0.896	0.047	4.2965	FALSE
NA	NA	NA	NA	NA	NA	NA	NA	NA	NA	NA	NA	NA	NA	NA	NA	NA	NA	NA	NA	NA	NA	NA	NA	NA		NA	NA	NA	NA	NA	NA	NA	NA	NA	NA	NA	NA	NA	NA	NA	NA	NA	NA	NA	NA	NA	NA	NA	NA	NA		76334	ENSG00000138802.11	SEC24B	chr4	+	109538492	109538596	109533592	109533685	109539560	109539696	76334	182187144	0,1,0	118102105	0,0,0	178	74	1	1	1.0,0.987,1.0	1.0,1.0,1.0	-0.004	NA	FALSE		28723	ENSG00000174851.16	YIF1A	chr11	-	66285380	66285536	66284579	66284966	66285700	66285758	28723	409291298	8,11,4	353365476	8,18,14	230	74	0.137145	0.980233	0.943,0.895,0.96	0.934,0.867,0.916	0.027	-1.733	FALSE
34106	ENSG00000138829.12	FBN2	chr5	-	128344384	128344510	128338932	128339061	128345356	128345584	34106	484891825	1,1,0	110,90,88	0,0,0	200	74	1	1	0.994,0.997,1.0	1.0,1.0,1.0	-0.003	0.3583	FALSE		NA	NA	NA	NA	NA	NA	NA	NA	NA	NA	NA	NA	NA	NA	NA	NA	NA	NA	NA	NA	NA	NA	NA	NA	NA		34173	ENSG00000138829.12	FBN2	chr5	-	128344384	128344510	128338932	128339061	128345356	128345584	34173	767591559	1,1,0	110,90,88	0,0,0	200	74	1	1	0.996,0.995,1.0	1.0,1.0,1.0	-0.003	0.219967	FALSE		45852	ENSG00000142856.16	ITGB3BP	chr1	-	63510064	63510181	63508527	63508570	63523128	63523194	45852	5,4,2	101,67,54	10,5,1	69,57,51	191	74	0.137206	0.980233	0.019,0.023,0.014	0.053,0.033,0.008	-0.013	-4.2915	FALSE
NA	NA	NA	NA	NA	NA	NA	NA	NA	NA	NA	NA	NA	NA	NA	NA	NA	NA	NA	NA	NA	NA	NA	NA	NA		NA	NA	NA	NA	NA	NA	NA	NA	NA	NA	NA	NA	NA	NA	NA	NA	NA	NA	NA	NA	NA	NA	NA	NA	NA		34177	ENSG00000138829.12	FBN2	chr5	-	128464723	128464921	128446075	128446606	128519272	128519368	34177	1097897928	2,0,0	164138130	0,0,0	272	74	1	1	0.993,1.0,1.0	1.0,1.0,1.0	-0.002	0.8151	FALSE		39899	ENSG00000154240.17	CEP112	chr17	-	66053735	66053879	66029868	66030023	66062962	66063081	39899	93,82,90	1,1,3	115,77,72	1,0,0	218	74	0.137973	0.983658	0.969,0.965,0.911	0.975,1.0,1.0	-0.043	3.91003	FALSE
29797	ENSG00000138834.12	MAPK8IP3	chr16	+	1729137	1729208	1724556	1724677	1729486	1729578	29797	33,34,42	0,1,0	37,28,37	0,2,0	145	74	1	1	1.0,0.946,1.0	1.0,0.877,1.0	0.023	0.639367	FALSE		30008	ENSG00000138834.12	MAPK8IP3	chr16	+	1729137	1729208	1724556	1724677	1729486	1729578	30008	69,61,65	0,0,1	37,28,37	0,2,0	145	74	1	1	1.0,1.0,0.971	1.0,0.877,1.0	0.031	2.2745	FALSE		29858	ENSG00000138834.12	MAPK8IP3	chr16	+	1729137	1729208	1724556	1724677	1729486	1729578	29858	71,80,55	0,1,0	37,28,37	0,2,0	145	74	1	1	1.0,0.976,1.0	1.0,0.877,1.0	0.033	2.1634	FALSE		54674	ENSG00000144524.17	COPS7B	chr2	+	231801154	231801207	231798858	231798964	231807486	231809253	54674	9,3,5	109,91,63	4,5,1	85,74,109	127	74	0.138	0.983658	0.046,0.019,0.044	0.027,0.038,0.005	0.013	0.6623	FALSE
29798	ENSG00000138834.12	MAPK8IP3	chr16	+	1744977	1745103	1743334	1743476	1747028	1747275	29798	22,17,9	2,3,4	10,28,14	0,1,3	200	74	0.0553715	0.728052	0.803,0.677,0.454	1.0,0.912,0.633	-0.204	NA	NA		30009	ENSG00000138834.12	MAPK8IP3	chr16	+	1744977	1745103	1743334	1743476	1747028	1747275	30009	23,19,26	3,3,10	10,28,14	0,1,3	200	74	0.0180834	0.28566	0.739,0.701,0.49	1.0,0.912,0.633	-0.205	NA	NA		29860	ENSG00000138834.12	MAPK8IP3	chr16	+	1744977	1745103	1743334	1743476	1747028	1747275	29860	31,20,29	4,10,6	10,28,14	0,1,3	200	74	0.0109595	0.175363	0.741,0.425,0.641	1.0,0.912,0.633	-0.246	NA	NA		24045	ENSG00000165282.13	PIGO	chr9	-	35095878	35095976	35095054	35095566	35096154	35096220	24045	7,8,7	0,1,2	5,8,9	2,2,1	172	74	0.138147	0.984247	1.0,0.775,0.601	0.518,0.632,0.795	0.144	NA	FALSE
42719	ENSG00000138835.22	RGS3	chr9	+	113514457	113514654	113508540	113508580	113517540	113517624	42719	29,70,77	0,0,1	80,62,81	0,0,0	271	74	1	1	1.0,1.0,0.955	1.0,1.0,1.0	-0.015	-1.00475	FALSE		NA	NA	NA	NA	NA	NA	NA	NA	NA	NA	NA	NA	NA	NA	NA	NA	NA	NA	NA	NA	NA	NA	NA	NA	NA		42898	ENSG00000138835.22	RGS3	chr9	+	113514457	113514654	113508540	113508580	113517540	113517624	42898	40,40,21	0,1,0	80,62,81	0,0,0	271	74	1	1	1.0,0.916,1.0	1.0,1.0,1.0	-0.028	-4.1902	FALSE		53294	ENSG00000155542.11	SETD9	chr5	+	56911168	56911536	56909259	56909743	56913010	56913134	53294	87,91,61	5,2,1	47,55,79	3,7,2	442	74	0.138332	0.984989	0.744,0.884,0.911	0.724,0.568,0.869	0.126	NA	FALSE
20958	ENSG00000139116.18	KIF21A	chr12	-	39333211	39333280	39332892	39333107	39337095	39337203	20958	193179157	2,3,7	146194177	0,0,1	143	74	0.00390117	0.145166	0.98,0.969,0.921	1.0,1.0,0.989	-0.04	-2.5982	FALSE		21030	ENSG00000139116.18	KIF21A	chr12	-	39333211	39333280	39332892	39333107	39337095	39337203	21030	64,77,66	3,3,3	146194177	0,0,1	143	74	0.00094584	0.0374167	0.917,0.93,0.919	1.0,1.0,0.989	-0.074	-10.1222	TRUE		20926	ENSG00000139116.18	KIF21A	chr12	-	39333211	39333280	39332892	39333107	39337095	39337203	20926	177168158	2,2,2	146194177	0,0,1	143	74	0.592091	1	0.979,0.978,0.976	1.0,1.0,0.989	-0.019	-1.0366	FALSE		56638	ENSG00000143458.12	GABPB2	chr1	+	151088469	151088517	151088157	151088297	151090405	151090573	56638	0,2,3	9,9,10	2,4,3	9,7,9	122	74	0.138919	0.988471	0.0,0.119,0.154	0.119,0.257,0.168	-0.09	NA	FALSE
44553	ENSG00000139117.14	CPNE8	chr12	-	38839915	38839955	38829378	38829455	38848558	38848662	44553	54,49,41	0,0,2	39,41,54	0,0,1	114	74	1	1	1.0,1.0,0.93	1.0,1.0,0.972	-0.014	-0.147833	FALSE		44991	ENSG00000139117.14	CPNE8	chr12	-	38839915	38839955	38829378	38829455	38848558	38848662	44991	79,93,68	0,1,0	39,41,54	0,0,1	114	74	1	1	1.0,0.984,1.0	1.0,1.0,0.972	0.004	1.31557	FALSE		44717	ENSG00000139117.14	CPNE8	chr12	-	38839915	38839955	38829378	38829455	38848558	38848662	44717	51,60,66	0,0,0	39,41,54	0,0,1	114	74	1	1	1.0,1.0,1.0	1.0,1.0,0.972	0.009	1.46627	FALSE		17641	ENSG00000104529.17	EEF1D	chr8	-	143594415	143594518	143593874	143594071	143597347	143597393	17641	17,12,20	0,0,1	7,9,10	1,0,3	177	74	0.138987	0.988611	1.0,1.0,0.893	0.745,1.0,0.582	0.189	NA	FALSE
5686	ENSG00000139131.12	YARS2	chr12	-	32749936	32750107	32746543	32747363	32750718	32750839	5686	325356428	0,0,0	455409424	0,0,1	245	74	1	1	1.0,1.0,1.0	1.0,1.0,0.992	0.003	0.169867	FALSE		5693	ENSG00000139131.12	YARS2	chr12	-	32749936	32750107	32746543	32747363	32750718	32750839	5693	312324354	0,0,1	455409424	0,0,1	245	74	1	1	1.0,1.0,0.991	1.0,1.0,0.992	0	-0.160667	FALSE		5692	ENSG00000139131.12	YARS2	chr12	-	32749936	32750107	32746543	32747363	32750718	32750839	5692	361287274	1,1,2	455409424	0,0,1	245	74	1	1	0.991,0.989,0.976	1.0,1.0,0.992	-0.012	-2.29123	FALSE		17542	ENSG00000142188.17	TMEM50B	chr21	-	33456003	33456097	33455726	33455784	33460412	33460505	17542	3,4,4	34,34,33	6,7,7	39,36,35	168	74	0.138987	0.988611	0.037,0.049,0.051	0.063,0.079,0.081	-0.029	-3.48907	FALSE
57336	ENSG00000139132.14	FGD4	chr12	+	32625653	32625779	32624975	32625068	32633548	32633689	57336	131167166	1,1,0	236246227	0,1,0	200	74	1	1	0.98,0.984,1.0	1.0,0.989,1.0	-0.008	-1.1393	FALSE		57915	ENSG00000139132.14	FGD4	chr12	+	32625653	32625779	32624975	32625068	32633548	32633689	57915	104146111	1,0,0	236246227	0,1,0	200	74	1	1	0.975,1.0,1.0	1.0,0.989,1.0	-0.005	-0.685733	FALSE		57543	ENSG00000139132.14	FGD4	chr12	+	32625653	32625779	32624975	32625068	32633548	32633689	57543	17,8,17	0,0,0	236246227	0,1,0	200	74	1	1	1.0,1.0,1.0	1.0,0.989,1.0	0.004	NA	FALSE		44226	ENSG00000197121.15	PGAP1	chr2	-	196864986	196865080	196847002	196848037	196870940	196870979	44226	48,50,36	1,2,1	77,82,99	3,3,6	168	74	0.139035	0.988837	0.955,0.917,0.941	0.919,0.923,0.879	0.031	-1.99363	FALSE
57337	ENSG00000139132.14	FGD4	chr12	+	32637649	32637855	32633548	32633689	32638654	32638795	57337	5,5,3	46,34,32	5,6,5	64,65,73	280	74	0.488806	1	0.028,0.037,0.024	0.02,0.024,0.018	0.009	NA	FALSE		57917	ENSG00000139132.14	FGD4	chr12	+	32637649	32637855	32633548	32633689	32638654	32638795	57917	5,6,3	31,39,34	5,6,5	64,65,73	280	74	0.268719	1	0.041,0.039,0.023	0.02,0.024,0.018	0.014	NA	FALSE		57544	ENSG00000139132.14	FGD4	chr12	+	32637649	32637855	32633548	32633689	32638654	32638795	57544	1,0,0	8,1,1	5,6,5	64,65,73	280	74	0.152044	1	0.032,0.0,0.0	0.02,0.024,0.018	-0.01	NA	NA		4290	ENSG00000100815.12	TRIP11	chr14	-	92010985	92011072	92007639	92007852	92014214	92014577	4290	76,80,83	3,4,4	58,38,43	2,1,1	161	74	0.139162	0.989277	0.921,0.902,0.905	0.93,0.946,0.952	-0.033	NA	FALSE
57338	ENSG00000139132.14	FGD4	chr12	+	32642760	32642842	32640275	32640453	32644593	32644751	57338	2,3,2	1,1,0	7,2,2	1,0,0	156	74	1	1	0.487,0.587,1.0	0.769,1.0,1.0	-0.232	NA	NA		57918	ENSG00000139132.14	FGD4	chr12	+	32642760	32642842	32640275	32640453	32644593	32644751	57918	1,1,1	1,1,2	7,2,2	1,0,0	156	74	4.8e-07	9.27e-05	0.322,0.322,0.192	0.769,1.0,1.0	-0.644	NA	NA		NA	NA	NA	NA	NA	NA	NA	NA	NA	NA	NA	NA	NA	NA	NA	NA	NA	NA	NA	NA	NA	NA	NA	NA	NA		53647	ENSG00000064726.9	BTBD1	chr15	-	83028615	83028728	83020674	83020762	83030135	83030328	53647	5,12,14	93,67,64	13,21,16	89,72,91	187	74	0.139183	0.989311	0.021,0.066,0.08	0.055,0.103,0.065	-0.019	-1.2406	FALSE
NA	NA	NA	NA	NA	NA	NA	NA	NA	NA	NA	NA	NA	NA	NA	NA	NA	NA	NA	NA	NA	NA	NA	NA	NA		59187	ENSG00000139160.13	ETFBKMT	chr12	+	31666086	31666217	31661840	31662267	31667646	31668075	59187	9,11,7	0,1,0	4,8,9	0,0,0	205	74	1	1	1.0,0.799,1.0	1.0,1.0,1.0	-0.067	NA	NA		NA	NA	NA	NA	NA	NA	NA	NA	NA	NA	NA	NA	NA	NA	NA	NA	NA	NA	NA	NA	NA	NA	NA	NA	NA		5244	ENSG00000221838.9	AP4M1	chr7	+	100104873	100104940	100104091	100104154	100105044	100105098	5244	100,66,69	2,1,3	70,82,80	1,2,0	141	74	0.139289	0.989834	0.963,0.972,0.923	0.974,0.956,1.0	-0.024	-5.9917	FALSE
77781	ENSG00000139174.12	PRICKLE1	chr12	-	42468625	42468829	42466193	42466380	42469449	42469587	77781	44,33,34	0,1,0	287283203	0,0,0	278	74	1	1	1.0,0.898,1.0	1.0,1.0,1.0	-0.034	-5.14367	FALSE		NA	NA	NA	NA	NA	NA	NA	NA	NA	NA	NA	NA	NA	NA	NA	NA	NA	NA	NA	NA	NA	NA	NA	NA	NA		NA	NA	NA	NA	NA	NA	NA	NA	NA	NA	NA	NA	NA	NA	NA	NA	NA	NA	NA	NA	NA	NA	NA	NA	NA		25966	ENSG00000186575.17	NF2	chr22	+	29639089	29639212	29636750	29636876	29642201	29642285	25966	164141132	0,2,2	98102158	2,3,2	197	74	0.139365	0.990262	1.0,0.964,0.961	0.948,0.927,0.967	0.028	-0.586367	FALSE
NA	NA	NA	NA	NA	NA	NA	NA	NA	NA	NA	NA	NA	NA	NA	NA	NA	NA	NA	NA	NA	NA	NA	NA	NA		68289	ENSG00000139182.14	CLSTN3	chr12	+	7135803	7135953	7135326	7135535	7136205	7136391	68289	206233279	0,0,3	101,88,96	0,0,0	224	74	1	1	1.0,1.0,0.968	1.0,1.0,1.0	-0.011	-0.905233	FALSE		NA	NA	NA	NA	NA	NA	NA	NA	NA	NA	NA	NA	NA	NA	NA	NA	NA	NA	NA	NA	NA	NA	NA	NA	NA		39224	ENSG00000163138.19	PACRGL	chr4	+	20712787	20712922	20704659	20704814	20713431	20713516	39224	60,55,59	4,1,1	35,28,34	5,2,1	209	74	0.139391	0.990332	0.842,0.951,0.954	0.713,0.832,0.923	0.093	NA	FALSE
67719	ENSG00000139182.14	CLSTN3	chr12	+	7157488	7157691	7150927	7151063	7157940	7158305	67719	75161164	0,1,1	93,82,86	0,0,0	277	74	1	1	1.0,0.977,0.978	1.0,1.0,1.0	-0.015	-1.47063	FALSE		68292	ENSG00000139182.14	CLSTN3	chr12	+	7157488	7157691	7150927	7151063	7157940	7158305	68292	167216240	1,1,1	93,82,86	0,0,0	277	74	1	1	0.978,0.983,0.985	1.0,1.0,1.0	-0.018	-1.07743	FALSE		NA	NA	NA	NA	NA	NA	NA	NA	NA	NA	NA	NA	NA	NA	NA	NA	NA	NA	NA	NA	NA	NA	NA	NA	NA		10013	ENSG00000196182.10	STK40	chr1	-	36367847	36368084	36361220	36361340	36385722	36385884	10013	15,18,15	32,17,25	8,13,20	21,33,41	311	74	0.139502	0.990452	0.1,0.201,0.125	0.083,0.086,0.104	0.051	NA	FALSE
NA	NA	NA	NA	NA	NA	NA	NA	NA	NA	NA	NA	NA	NA	NA	NA	NA	NA	NA	NA	NA	NA	NA	NA	NA		30478	ENSG00000139197.10	PEX5	chr12	+	7212771	7212871	7210129	7210242	7218401	7218574	30478	2,1,0	0,1,0	0,1,1	0,0,0	174	74	1	1	1.0,0.298,NA	NA,1.0,1.0	-0.351	NA	NA		NA	NA	NA	NA	NA	NA	NA	NA	NA	NA	NA	NA	NA	NA	NA	NA	NA	NA	NA	NA	NA	NA	NA	NA	NA		2237	ENSG00000187535.14	IFT140	chr16	-	1571406	1571534	1566160	1566291	1580758	1580850	2237	34,20,24	0,2,0	30,58,66	0,2,3	202	74	0.139506	0.990452	1.0,0.786,1.0	1.0,0.914,0.89	-0.006	NA	FALSE
18992	ENSG00000139263.11	LRIG3	chr12	-	58880368	58880478	58878823	58879105	58880580	58880901	18992	3,2,4	63,58,55	2,1,0	26,21,17	184	74	0.40758	1	0.019,0.014,0.028	0.03,0.019,0.0	0.004	NA	FALSE		19045	ENSG00000139263.11	LRIG3	chr12	-	58880368	58880478	58878823	58879105	58880580	58880901	19045	40,43,34	544615603	2,1,0	26,21,17	184	74	0.0309206	0.407168	0.029,0.027,0.022	0.03,0.019,0.0	0.01	NA	FALSE		18923	ENSG00000139263.11	LRIG3	chr12	-	58880368	58880478	58878823	58879105	58880580	58880901	18923	0,1,2	23,8,9	2,1,0	26,21,17	184	74	0.37534	1	0.0,0.048,0.082	0.03,0.019,0.0	0.027	NA	FALSE		11625	ENSG00000082213.18	C5orf22	chr5	+	31548489	31548687	31545670	31545712	31551292	31551432	11625	27,27,25	56,68,72	21,23,27	69,81,89	272	74	0.139566	0.990762	0.116,0.097,0.086	0.076,0.072,0.076	0.025	2.77273	FALSE
NA	NA	NA	NA	NA	NA	NA	NA	NA	NA	NA	NA	NA	NA	NA	NA	NA	NA	NA	NA	NA	NA	NA	NA	NA		19047	ENSG00000139263.11	LRIG3	chr12	-	58885830	58885902	58883519	58883591	58886809	58886890	19047	9349921155	4,3,4	40,49,38	0,0,0	146	74	1	1	0.992,0.994,0.993	1.0,1.0,1.0	-0.007	0.873467	FALSE		NA	NA	NA	NA	NA	NA	NA	NA	NA	NA	NA	NA	NA	NA	NA	NA	NA	NA	NA	NA	NA	NA	NA	NA	NA		68084	ENSG00000105397.13	TYK2	chr19	-	10360961	10361073	10359174	10359302	10361510	10361598	68084	3,2,3	31,28,28	0,0,3	15,15,19	186	74	0.139985	0.992581	0.037,0.028,0.041	0.0,0.0,0.059	0.016	NA	FALSE
NA	NA	NA	NA	NA	NA	NA	NA	NA	NA	NA	NA	NA	NA	NA	NA	NA	NA	NA	NA	NA	NA	NA	NA	NA		19049	ENSG00000139263.11	LRIG3	chr12	-	58888328	58888472	58887788	58887932	58888818	58888962	19049	148117611915	2,2,5	64,69,85	0,0,0	218	74	1	1	0.996,0.997,0.992	1.0,1.0,1.0	-0.005	0.9896	FALSE		NA	NA	NA	NA	NA	NA	NA	NA	NA	NA	NA	NA	NA	NA	NA	NA	NA	NA	NA	NA	NA	NA	NA	NA	NA		30628	ENSG00000183853.18	KIRREL1	chr1	+	158077990	158078140	158076112	158076262	158084421	158084579	30628	566503519	4,3,5	51,78,100	0,0,0	224	74	0.139985	0.992581	0.979,0.982,0.972	1.0,1.0,1.0	-0.022	-2.16907	FALSE
NA	NA	NA	NA	NA	NA	NA	NA	NA	NA	NA	NA	NA	NA	NA	NA	NA	NA	NA	NA	NA	NA	NA	NA	NA		NA	NA	NA	NA	NA	NA	NA	NA	NA	NA	NA	NA	NA	NA	NA	NA	NA	NA	NA	NA	NA	NA	NA	NA	NA		NA	NA	NA	NA	NA	NA	NA	NA	NA	NA	NA	NA	NA	NA	NA	NA	NA	NA	NA	NA	NA	NA	NA	NA	NA		10631	ENSG00000139083.10	ETV6	chr12	+	11853426	11853561	11839139	11839304	11869423	11869969	10631	63,57,38	0,2,0	59,73,55	3,2,0	209	74	0.140073	0.992855	1.0,0.91,1.0	0.874,0.928,1.0	0.036	6.17143	FALSE
13446	ENSG00000139318.8	DUSP6	chr12	-	89350587	89351025	89347234	89349561	89351639	89352501	13446	70432467	1,0,1	325828613836	10,13,9	512	74	0.0599086	0.761941	0.91,1.0,0.985	0.979,0.97,0.984	-0.013	-0.500433	FALSE		13477	ENSG00000139318.8	DUSP6	chr12	-	89350587	89351025	89347234	89349561	89351639	89352501	13477	565690780	2,5,6	325828613836	10,13,9	512	74	0.181963	1	0.976,0.952,0.949	0.979,0.97,0.984	-0.019	-2.40123	FALSE		13434	ENSG00000139318.8	DUSP6	chr12	-	89350587	89351025	89347234	89349561	89351639	89352501	13434	1043978728275	21,15,16	325828613836	10,13,9	512	74	0.0716132	0.630567	0.986,0.987,0.987	0.979,0.97,0.984	0.009	0.945167	FALSE		34063	ENSG00000179262.10	RAD23A	chr19	+	12948496	12948552	12948176	12948358	12948685	12948813	34063	122,103,95	4,2,1	115105127	1,0,2	130	74	0.140223	0.993571	0.946,0.967,0.982	0.985,1.0,0.973	-0.021	-3.4488	FALSE
52210	ENSG00000139324.12	TMTC3	chr12	+	88192603	88192830	88190452	88190622	88194837	88199887	52210	375400347	0,0,1	403345429	0,0,0	301	74	1	1	1.0,1.0,0.988	1.0,1.0,1.0	-0.004	-0.296833	FALSE		52719	ENSG00000139324.12	TMTC3	chr12	+	88192603	88192830	88190452	88190622	88194837	88199887	52719	301332261	1,0,0	403345429	0,0,0	301	74	1	1	0.987,1.0,1.0	1.0,1.0,1.0	-0.004	-0.4997	FALSE		52455	ENSG00000139324.12	TMTC3	chr12	+	88192603	88192830	88190452	88190622	88194837	88199887	52455	470368392	1,0,1	403345429	0,0,0	301	74	1	1	0.991,1.0,0.99	1.0,1.0,1.0	-0.006	-0.793433	FALSE		59482	ENSG00000213465.8	ARL2	chr11	+	65020418	65020499	65018570	65018733	65021720	65021888	59482	206142136	3,4,1	338398427	1,2,4	155	74	0.140351	0.994367	0.97,0.944,0.985	0.994,0.99,0.981	-0.022	-3.4849	FALSE
516	ENSG00000139370.12	SLC15A4	chr12	-	128808787	128808956	128800806	128801009	128809395	128809473	516	142143120	0,0,1	203203220	0,0,0	243	74	1	1	1.0,1.0,0.973	1.0,1.0,1.0	-0.009	NA	FALSE		NA	NA	NA	NA	NA	NA	NA	NA	NA	NA	NA	NA	NA	NA	NA	NA	NA	NA	NA	NA	NA	NA	NA	NA	NA		NA	NA	NA	NA	NA	NA	NA	NA	NA	NA	NA	NA	NA	NA	NA	NA	NA	NA	NA	NA	NA	NA	NA	NA	NA		73168	ENSG00000122257.20	RBBP6	chr16	+	24567791	24567893	24567142	24567505	24568744	24570113	73168	111,90,91	44,20,19	106,76,92	19,19,15	176	74	0.140422	0.994516	0.515,0.654,0.668	0.701,0.627,0.721	-0.071	-7.74297	FALSE
57971	ENSG00000139428.12	MMAB	chr12	-	109559095	109559155	109553714	109557136	109561039	109561104	57971	82,93,97	0,0,0	110,76,87	0,1,1	134	74	1	1	1.0,1.0,1.0	1.0,0.977,0.98	0.014	NA	FALSE		58559	ENSG00000139428.12	MMAB	chr12	-	109559095	109559155	109553714	109557136	109561039	109561104	58559	101112135	0,0,1	110,76,87	0,1,1	134	74	1	1	1.0,1.0,0.987	1.0,0.977,0.98	0.01	NA	FALSE		58182	ENSG00000139428.12	MMAB	chr12	-	109559095	109559155	109553714	109557136	109561039	109561104	58182	142123115	0,0,0	110,76,87	0,1,1	134	74	1	1	1.0,1.0,1.0	1.0,0.977,0.98	0.014	NA	FALSE		5245	ENSG00000221838.9	AP4M1	chr7	+	100105044	100105098	100104091	100104154	100105239	100105346	5245	47,27,30	2,1,1	23,48,41	0,1,0	128	74	0.140481	0.994816	0.931,0.94,0.945	1.0,0.965,1.0	-0.05	NA	FALSE
NA	NA	NA	NA	NA	NA	NA	NA	NA	NA	NA	NA	NA	NA	NA	NA	NA	NA	NA	NA	NA	NA	NA	NA	NA		NA	NA	NA	NA	NA	NA	NA	NA	NA	NA	NA	NA	NA	NA	NA	NA	NA	NA	NA	NA	NA	NA	NA	NA	NA		45976	ENSG00000139436.21	GIT2	chr12	-	109934021	109934085	109929801	109933190	109938379	109938568	45976	56,57,38	2,0,1	30,27,23	0,0,0	138	74	0.386755	1	0.938,1.0,0.953	1.0,1.0,1.0	-0.036	-3.06663	FALSE		12401	ENSG00000185252.19	ZNF74	chr22	+	20399594	20399690	20395332	20395418	20400631	20400758	12401	4,2,4	18,11,13	0,4,3	25,18,20	170	74	0.140497	0.994816	0.088,0.073,0.118	0.0,0.088,0.061	0.043	NA	FALSE
60072	ENSG00000139618.14	BRCA2	chr13	+	32375342	32375406	32370970	32371100	32376669	32376791	60072	0,5,0	37,53,45	3,9,2	55,61,61	138	74	0.0485872	0.677318	0.0,0.048,0.0	0.028,0.073,0.017	-0.023	-2.1245	FALSE		60709	ENSG00000139618.14	BRCA2	chr13	+	32375342	32375406	32370970	32371100	32376669	32376791	60709	2,0,0	18,25,21	3,9,2	55,61,61	138	74	0.0158601	0.261551	0.056,0.0,0.0	0.028,0.073,0.017	-0.021	-0.4685	FALSE		60295	ENSG00000139618.14	BRCA2	chr13	+	32375342	32375406	32370970	32371100	32376669	32376791	60295	4,5,4	39,40,27	3,9,2	55,61,61	138	74	0.380114	1	0.052,0.063,0.074	0.028,0.073,0.017	0.024	3.10207	FALSE		63967	ENSG00000044090.8	CUL7	chr6	-	43047946	43047989	43046879	43047107	43048147	43048160	63967	24,18,10	22,18,13	27,20,22	14,19,13	117	74	0.140606	0.995478	0.408,0.387,0.327	0.55,0.4,0.517	-0.115	-18.0476	FALSE
60073	ENSG00000139618.14	BRCA2	chr13	+	32395990	32396116	32394688	32394933	32396897	32397044	60073	3,1,4	35,23,25	5,3,0	45,30,30	200	74	0.724452	1	0.031,0.016,0.056	0.039,0.036,0.0	0.009	NA	FALSE		60710	ENSG00000139618.14	BRCA2	chr13	+	32395990	32396116	32394688	32394933	32396897	32397044	60710	1,0,1	19,17,21	5,3,0	45,30,30	200	74	0.244657	1	0.019,0.0,0.017	0.039,0.036,0.0	-0.013	NA	FALSE		60296	ENSG00000139618.14	BRCA2	chr13	+	32395990	32396116	32394688	32394933	32396897	32397044	60296	5,4,4	25,17,28	5,3,0	45,30,30	200	74	0.0491731	0.490222	0.069,0.08,0.05	0.039,0.036,0.0	0.041	NA	FALSE		33932	ENSG00000164118.13	CEP44	chr4	+	174316529	174316567	174316165	174316290	174317334	174318665	33932	33,17,26	1,1,1	13,19,20	0,1,0	112	74	0.140656	0.995712	0.956,0.918,0.945	1.0,0.926,1.0	-0.036	NA	FALSE
50171	ENSG00000139620.12	KANSL2	chr12	-	48679035	48679150	48671798	48671962	48679654	48679833	50171	172232198	12,15,12	265199199	18,14,10	189	74	0.951919	1	0.849,0.858,0.866	0.852,0.848,0.886	-0.004	-0.0577667	FALSE		50670	ENSG00000139620.12	KANSL2	chr12	-	48679035	48679150	48671798	48671962	48679654	48679833	50670	122153154	19,10,10	265199199	18,14,10	189	74	0.182306	1	0.715,0.857,0.858	0.852,0.848,0.886	-0.052	-6.75337	FALSE		50362	ENSG00000139620.12	KANSL2	chr12	-	48679035	48679150	48671798	48671962	48679654	48679833	50362	190129125	20,13,18	265199199	18,14,10	189	74	0.00952984	0.159265	0.788,0.795,0.731	0.852,0.848,0.886	-0.091	-12.544	FALSE		49340	ENSG00000122203.15	KIAA1191	chr5	-	176355570	176355749	176348249	176348356	176359810	176359918	49340	235229159	1,2,0	242288307	1,2,5	253	74	0.140773	0.996197	0.986,0.971,1.0	0.986,0.977,0.947	0.016	NA	FALSE
NA	NA	NA	NA	NA	NA	NA	NA	NA	NA	NA	NA	NA	NA	NA	NA	NA	NA	NA	NA	NA	NA	NA	NA	NA		46868	ENSG00000139641.12	ESYT1	chr12	+	56136743	56136893	56134341	56134428	56137217	56137373	46868	77610441083	0,0,2	497553546	0,0,0	224	74	1	1	1.0,1.0,0.994	1.0,1.0,1.0	-0.002	NA	FALSE		46608	ENSG00000139641.12	ESYT1	chr12	+	56136743	56136893	56134341	56134428	56137217	56137373	46608	710536577	1,0,0	497553546	0,0,0	224	74	1	1	0.996,1.0,1.0	1.0,1.0,1.0	-0.001	NA	FALSE		72237	ENSG00000168066.20	SF1	chr11	-	64777986	64778146	64776497	64776626	64778361	64778507	72237	7,6,9	66,65,60	12,21,20	109,91,126	234	74	0.140887	0.996655	0.032,0.028,0.045	0.034,0.068,0.048	-0.015	NA	FALSE
46432	ENSG00000139641.12	ESYT1	chr12	+	56137498	56137675	56137217	56137373	56137831	56137914	46432	785857933	0,1,0	633652523	0,0,0	251	74	1	1	1.0,0.996,1.0	1.0,1.0,1.0	-0.001	NA	FALSE		46869	ENSG00000139641.12	ESYT1	chr12	+	56137498	56137675	56137217	56137373	56137831	56137914	46869	88611951261	1,2,0	633652523	0,0,0	251	74	1	1	0.996,0.994,1.0	1.0,1.0,1.0	-0.003	NA	FALSE		46609	ENSG00000139641.12	ESYT1	chr12	+	56137498	56137675	56137217	56137373	56137831	56137914	46609	866609640	0,1,0	633652523	0,0,0	251	74	1	1	1.0,0.994,1.0	1.0,1.0,1.0	-0.002	NA	FALSE		44230	ENSG00000197121.15	PGAP1	chr2	-	196893139	196893245	196890827	196890911	196897130	196897197	44230	47,54,28	0,1,4	105127116	1,0,2	180	74	0.14095	0.99687	1.0,0.957,0.742	0.977,1.0,0.96	-0.079	-6.42797	FALSE
46433	ENSG00000139641.12	ESYT1	chr12	+	56138403	56138499	56138182	56138272	56138767	56138839	46433	389402416	0,0,0	316305282	0,1,0	170	74	1	1	1.0,1.0,1.0	1.0,0.993,1.0	0.002	0.9361	FALSE		46870	ENSG00000139641.12	ESYT1	chr12	+	56138403	56138499	56138182	56138272	56138767	56138839	46870	488595638	0,2,0	316305282	0,1,0	170	74	1	1	1.0,0.992,1.0	1.0,0.993,1.0	0	0.8672	FALSE		46610	ENSG00000139641.12	ESYT1	chr12	+	56138403	56138499	56138182	56138272	56138767	56138839	46610	409324298	1,0,1	316305282	0,1,0	170	74	1	1	0.994,1.0,0.992	1.0,0.993,1.0	-0.002	0.115933	FALSE		55776	ENSG00000165533.18	TTC8	chr14	+	88836907	88837066	88824573	88824821	88839451	88839572	55776	10,5,11	14,15,13	6,10,4	13,19,24	233	74	0.141133	0.997996	0.185,0.096,0.212	0.128,0.143,0.05	0.057	NA	FALSE
46436	ENSG00000139641.12	ESYT1	chr12	+	56142284	56142425	56138926	56139013	56142577	56142732	46436	587572730	11,13,8	391410404	11,6,7	215	74	0.679016	1	0.948,0.938,0.969	0.924,0.959,0.952	0.007	0.665633	FALSE		46873	ENSG00000139641.12	ESYT1	chr12	+	56142284	56142425	56138926	56139013	56142577	56142732	46873	656853880	2,11,6	391410404	11,6,7	215	74	0.00501563	0.120709	0.991,0.964,0.981	0.924,0.959,0.952	0.034	3.91123	FALSE		46613	ENSG00000139641.12	ESYT1	chr12	+	56142284	56142425	56138926	56139013	56142577	56142732	46613	530426478	5,7,7	391410404	11,6,7	215	74	0.195592	1	0.973,0.954,0.959	0.924,0.959,0.952	0.017	2.3212	FALSE		25905	ENSG00000109111.15	SUPT6H	chr17	+	28672756	28672858	28662197	28662342	28673370	28673510	25905	15,14,17	64,54,56	12,17,7	56,63,79	176	74	0.14123	0.99839	0.09,0.098,0.113	0.083,0.102,0.036	0.027	1.78563	FALSE
55823	ENSG00000139645.10	ANKRD52	chr12	-	56248022	56248224	56247686	56247774	56248494	56248566	55823	169247243	0,0,3	138152121	0,0,0	276	74	1	1	1.0,1.0,0.956	1.0,1.0,1.0	-0.015	-0.4112	FALSE		56378	ENSG00000139645.10	ANKRD52	chr12	-	56248022	56248224	56247686	56247774	56248494	56248566	56378	168152198	0,0,3	138152121	0,0,0	276	74	1	1	1.0,1.0,0.947	1.0,1.0,1.0	-0.018	-0.890467	FALSE		56052	ENSG00000139645.10	ANKRD52	chr12	-	56248022	56248224	56247686	56247774	56248494	56248566	56052	245279183	0,0,2	138152121	0,0,0	276	74	1	1	1.0,1.0,0.961	1.0,1.0,1.0	-0.013	-0.00783333	FALSE		43348	ENSG00000166888.12	STAT6	chr12	-	57107658	57107743	57107230	57107314	57108162	57108299	43348	16,23,22	4,3,6	36,51,34	6,3,4	159	74	0.141258	0.99846	0.651,0.781,0.631	0.736,0.888,0.798	-0.12	-7.65953	FALSE
55825	ENSG00000139645.10	ANKRD52	chr12	-	56253721	56253800	56253287	56253402	56254066	56254279	55825	103128142	0,1,1	88,92,86	0,1,0	153	74	1	1	1.0,0.984,0.986	1.0,0.978,1.0	-0.003	-0.778767	FALSE		56380	ENSG00000139645.10	ANKRD52	chr12	-	56253721	56253800	56253287	56253402	56254066	56254279	56380	109122143	1,0,0	88,92,86	0,1,0	153	74	1	1	0.981,1.0,1.0	1.0,0.978,1.0	0.001	-0.140533	FALSE		56054	ENSG00000139645.10	ANKRD52	chr12	-	56253721	56253800	56253287	56253402	56254066	56254279	56054	139135121	1,1,0	88,92,86	0,1,0	153	74	1	1	0.985,0.985,1.0	1.0,0.978,1.0	-0.003	-0.258167	FALSE		73388	ENSG00000127952.17	STYXL1	chr7	-	76013741	76013887	76005258	76005404	76021850	76021992	73388	80,55,66	12,4,1	147130199	14,20,24	220	74	0.141589	0.999761	0.692,0.822,0.957	0.779,0.686,0.736	0.09	12.3388	FALSE
55827	ENSG00000139645.10	ANKRD52	chr12	-	56255783	56255984	56254864	56254952	56257014	56257068	55827	134142203	0,1,1	125127124	0,2,0	275	74	1	1	1.0,0.974,0.982	1.0,0.945,1.0	0.004	-0.5941	FALSE		56382	ENSG00000139645.10	ANKRD52	chr12	-	56255783	56255984	56254864	56254952	56257014	56257068	56382	137183162	0,0,0	125127124	0,2,0	275	74	1	1	1.0,1.0,1.0	1.0,0.945,1.0	0.018	0.626	FALSE		56056	ENSG00000139645.10	ANKRD52	chr12	-	56255783	56255984	56254864	56254952	56257014	56257068	56056	208222174	1,0,0	125127124	0,2,0	275	74	1	1	0.982,1.0,1.0	1.0,0.945,1.0	0.012	0.811833	FALSE		61292	ENSG00000134030.14	CTIF	chr18	+	48625188	48625236	48619537	48619745	48636613	48636685	61292	3,5,7	44,33,33	2,5,0	33,21,32	122	74	0.141689	1	0.04,0.084,0.114	0.035,0.126,0.0	0.026	3.4385	FALSE
49293	ENSG00000139684.14	ESD	chr13	-	46785648	46785719	46784251	46784350	46787020	46787109	49293	4,4,3	140,151,79	6,4,4	95,83,97	145	74	0.201397	1	0.014,0.013,0.019	0.031,0.024,0.021	-0.01	-0.897267	FALSE		49764	ENSG00000139684.14	ESD	chr13	-	46785648	46785719	46784251	46784350	46787020	46787109	49764	10,2,8	121116162	6,4,4	95,83,97	145	74	0.851714	1	0.04,0.009,0.025	0.031,0.024,0.021	-0.001	0.484633	FALSE		49476	ENSG00000139684.14	ESD	chr13	-	46785648	46785719	46784251	46784350	46787020	46787109	49476	4,0,0	125,108,82	6,4,4	95,83,97	145	74	0.0478457	0.48108	0.016,0.0,0.0	0.031,0.024,0.021	-0.02	NA	FALSE		59443	ENSG00000148660.20	CAMK2G	chr10	-	73852253	73852319	73849260	73849333	73860829	73860854	59443	53,38,29	2,0,3	37,38,53	0,2,0	140	74	0.142001	1	0.933,1.0,0.836	1.0,0.909,1.0	-0.047	NA	FALSE
49294	ENSG00000139684.14	ESD	chr13	-	46790596	46790661	46787020	46787109	46791345	46791420	49294	6,5,6	214216246	5,0,12	140141157	139	74	0.283763	1	0.015,0.012,0.013	0.019,0.0,0.039	-0.006	-0.8183	FALSE		49765	ENSG00000139684.14	ESD	chr13	-	46790596	46790661	46787020	46787109	46791345	46791420	49765	2,12,2	123155210	5,0,12	140141157	139	74	0.669905	1	0.009,0.04,0.005	0.019,0.0,0.039	-0.001	-0.760567	FALSE		49477	ENSG00000139684.14	ESD	chr13	-	46790596	46790661	46787020	46787109	46791345	46791420	49477	1,5,7	172133124	5,0,12	140141157	139	74	0.491047	1	0.003,0.02,0.029	0.019,0.0,0.039	-0.002	-0.403467	FALSE		51962	ENSG00000115761.16	NOL10	chr2	-	10654480	10654547	10644319	10644372	10657741	10657891	51962	166150142	3,0,1	113101122	4,2,1	141	74	0.14201	1	0.967,1.0,0.987	0.937,0.964,0.985	0.023	-0.228533	FALSE
33765	ENSG00000139687.15	RB1	chr13	+	48463730	48463835	48459687	48459833	48464997	48465111	33765	95,90,83	0,0,0	87,54,69	0,1,0	179	74	1	1	1.0,1.0,1.0	1.0,0.957,1.0	0.014	1.26007	FALSE		34077	ENSG00000139687.15	RB1	chr13	+	48463730	48463835	48459687	48459833	48464997	48465111	34077	74,73,75	0,0,0	87,54,69	0,1,0	179	74	1	1	1.0,1.0,1.0	1.0,0.957,1.0	0.014	1.11363	FALSE		33829	ENSG00000139687.15	RB1	chr13	+	48463730	48463835	48459687	48459833	48464997	48465111	33829	94,82,67	0,0,0	87,54,69	0,1,0	179	74	1	1	1.0,1.0,1.0	1.0,0.957,1.0	0.014	1.13463	FALSE		46014	ENSG00000144559.10	TAMM41	chr3	-	11844890	11845096	11844028	11844211	11846501	11846885	46014	12,17,25	30,30,31	15,13,13	27,29,46	280	74	0.142031	1	0.096,0.13,0.176	0.128,0.106,0.069	0.033	5.822	FALSE
NA	NA	NA	NA	NA	NA	NA	NA	NA	NA	NA	NA	NA	NA	NA	NA	NA	NA	NA	NA	NA	NA	NA	NA	NA		22158	ENSG00000139697.14	SBNO1	chr12	-	123327706	123327812	123327425	123327579	123327891	123328027	22158	237281267	1,1,1	298279328	0,0,0	180	74	1	1	0.99,0.991,0.991	1.0,1.0,1.0	-0.009	NA	FALSE		NA	NA	NA	NA	NA	NA	NA	NA	NA	NA	NA	NA	NA	NA	NA	NA	NA	NA	NA	NA	NA	NA	NA	NA	NA		14784	ENSG00000160049.12	DFFA	chr1	-	10463430	10463620	10462467	10463209	10467189	10467332	14784	307244264	14,7,3	412587592	4,14,11	264	74	0.142173	1	0.86,0.907,0.961	0.967,0.922,0.938	-0.033	0.4786	FALSE
NA	NA	NA	NA	NA	NA	NA	NA	NA	NA	NA	NA	NA	NA	NA	NA	NA	NA	NA	NA	NA	NA	NA	NA	NA		NA	NA	NA	NA	NA	NA	NA	NA	NA	NA	NA	NA	NA	NA	NA	NA	NA	NA	NA	NA	NA	NA	NA	NA	NA		22048	ENSG00000139697.14	SBNO1	chr12	-	123334052	123334213	123331241	123331375	123336394	123336491	22048	336249274	1,0,0	346344348	0,0,0	235	74	1	1	0.991,1.0,1.0	1.0,1.0,1.0	-0.003	NA	FALSE		28561	ENSG00000090097.21	PCBP4	chr3	-	51959894	51960023	51959576	51959651	51960188	51960320	28561	371266270	12,5,8	503619733	12,6,14	203	74	0.142236	1	0.919,0.951,0.925	0.939,0.974,0.95	-0.023	-1.7573	FALSE
NA	NA	NA	NA	NA	NA	NA	NA	NA	NA	NA	NA	NA	NA	NA	NA	NA	NA	NA	NA	NA	NA	NA	NA	NA		NA	NA	NA	NA	NA	NA	NA	NA	NA	NA	NA	NA	NA	NA	NA	NA	NA	NA	NA	NA	NA	NA	NA	NA	NA		23875	ENSG00000139718.10	SETD1B	chr12	+	121819403	121819895	121817798	121817904	121822489	121823749	23875	73,78,78	0,1,0	62,54,48	0,0,0	566	74	1	1	1.0,0.911,1.0	1.0,1.0,1.0	-0.03	NA	FALSE		65012	ENSG00000100578.15	KIAA0586	chr14	+	58540070	58540136	58512521	58512627	58547780	58547992	65012	46,44,40	4,3,2	21,26,20	4,4,2	140	74	0.142312	1	0.859,0.886,0.914	0.735,0.775,0.841	0.103	10.5629	FALSE
57825	ENSG00000139734.18	DIAPH3	chr13	-	59974351	59974456	59970851	59971160	59980794	59980859	57825	185198219	0,0,1	113111111	0,0,0	179	74	1	1	1.0,1.0,0.989	1.0,1.0,1.0	-0.004	NA	FALSE		58416	ENSG00000139734.18	DIAPH3	chr13	-	59974351	59974456	59970851	59971160	59980794	59980859	58416	164153170	2,1,0	113111111	0,0,0	179	74	1	1	0.971,0.984,1.0	1.0,1.0,1.0	-0.015	NA	FALSE		NA	NA	NA	NA	NA	NA	NA	NA	NA	NA	NA	NA	NA	NA	NA	NA	NA	NA	NA	NA	NA	NA	NA	NA	NA		79096	ENSG00000008311.15	AASS	chr7	-	122081499	122081595	122078861	122079712	122086011	122086179	79096	195204207	3,2,4	161159145	3,1,0	170	74	0.142423	1	0.966,0.978,0.957	0.959,0.986,1.0	-0.015	-2.1406	FALSE
61701	ENSG00000139842.15	CUL4A	chr13	+	113233896	113233986	113233152	113233339	113235062	113235145	61701	215247201	0,1,1	211183228	0,0,0	164	74	1	1	1.0,0.991,0.989	1.0,1.0,1.0	-0.007	-0.8244	FALSE		NA	NA	NA	NA	NA	NA	NA	NA	NA	NA	NA	NA	NA	NA	NA	NA	NA	NA	NA	NA	NA	NA	NA	NA	NA		NA	NA	NA	NA	NA	NA	NA	NA	NA	NA	NA	NA	NA	NA	NA	NA	NA	NA	NA	NA	NA	NA	NA	NA	NA		7463	ENSG00000112902.12	SEMA5A	chr5	-	9423093	9423238	9379822	9380023	9437755	9437852	7463	50,45,45	59,63,64	86,70,79	137117146	219	74	0.142438	1	0.223,0.194,0.192	0.175,0.168,0.155	0.037	2.028	FALSE
NA	NA	NA	NA	NA	NA	NA	NA	NA	NA	NA	NA	NA	NA	NA	NA	NA	NA	NA	NA	NA	NA	NA	NA	NA		62312	ENSG00000139842.15	CUL4A	chr13	+	113239432	113239551	113236822	113236890	113242967	113243160	62312	395488487	0,1,0	320388334	0,0,0	193	74	1	1	1.0,0.995,1.0	1.0,1.0,1.0	-0.002	-0.1184	FALSE		61918	ENSG00000139842.15	CUL4A	chr13	+	113239432	113239551	113236822	113236890	113242967	113243160	61918	316217236	0,1,0	320388334	0,0,0	193	74	1	1	1.0,0.988,1.0	1.0,1.0,1.0	-0.004	-0.505767	FALSE		26306	ENSG00000113360.16	DROSHA	chr5	-	31521122	31521215	31514987	31515219	31526078	31526912	26306	157131154	25,12,11	146130129	6,12,12	167	74	0.142528	1	0.736,0.829,0.861	0.915,0.828,0.826	-0.048	-2.59753	FALSE
35823	ENSG00000139910.20	NOVA1	chr14	-	26472319	26472391	26443089	26448963	26479976	26480143	35823	35,30,58	0,2,1	18,19,15	0,0,0	146	74	0.881997	1	1.0,0.884,0.967	1.0,1.0,1.0	-0.05	-1.23983	FALSE		NA	NA	NA	NA	NA	NA	NA	NA	NA	NA	NA	NA	NA	NA	NA	NA	NA	NA	NA	NA	NA	NA	NA	NA	NA		35949	ENSG00000139910.20	NOVA1	chr14	-	26472319	26472391	26443089	26448963	26479976	26480143	35949	15,16,21	1,0,0	18,19,15	0,0,0	146	74	1	1	0.884,1.0,1.0	1.0,1.0,1.0	-0.039	-3.53653	FALSE		77299	ENSG00000179406.7	LINC00174	chr7	-	66439134	66439304	66429883	66430017	66450070	66450236	77299	8,4,8	3,4,2	13,19,15	4,3,3	244	74	0.142863	1	0.447,0.233,0.548	0.496,0.658,0.603	-0.176	NA	FALSE
7795	ENSG00000140015.20	KCNH5	chr14	-	62779727	62779924	62699463	62708455	62802328	62802581	7795	9,27,38	0,0,0	13,24,30	0,0,1	271	74	1	1	1.0,1.0,1.0	1.0,1.0,0.891	0.036	NA	FALSE		7796	ENSG00000140015.20	KCNH5	chr14	-	62779727	62779924	62699463	62708455	62802328	62802581	7796	7,10,11	0,0,0	13,24,30	0,0,1	271	74	1	1	1.0,1.0,1.0	1.0,1.0,0.891	0.036	NA	NA		7742	ENSG00000140015.20	KCNH5	chr14	-	62779727	62779924	62699463	62708455	62802328	62802581	7742	3,2,5	0,0,0	13,24,30	0,0,1	271	74	1	1	1.0,1.0,1.0	1.0,1.0,0.891	0.036	NA	NA		70432	ENSG00000087274.17	ADD1	chr4	+	2909338	2909431	2908514	2908604	2914883	2915040	70432	7,19,7	173133153	12,16,24	154169192	167	74	0.143007	1	0.018,0.06,0.02	0.033,0.04,0.052	-0.009	-1.7123	FALSE
10786	ENSG00000258653.3	AC005520.1	chr14	+	73860538	73860657	73858815	73858899	73874022	73874214	10786	58,76,68	0,0,0	51,28,64	0,0,1	193	74	1	1	1.0,1.0,1.0	1.0,1.0,0.961	0.013	NA	FALSE		10813	ENSG00000258653.3	AC005520.1	chr14	+	73860538	73860657	73858815	73858899	73874022	73874214	10813	45,44,62	0,0,0	51,28,64	0,0,1	193	74	1	1	1.0,1.0,1.0	1.0,1.0,0.961	0.013	NA	FALSE		10752	ENSG00000258653.3	AC005520.1	chr14	+	73860538	73860657	73858815	73858899	73874022	73874214	10752	39,22,30	0,0,0	51,28,64	0,0,1	193	74	1	1	1.0,1.0,1.0	1.0,1.0,0.961	0.013	NA	FALSE		16686	ENSG00000196922.10	ZNF252P	chr8	-	144996506	144996607	144994478	144994592	144999602	144999769	16686	43,41,28	6,4,13	19,66,42	4,4,5	175	74	0.143098	1	0.752,0.813,0.477	0.668,0.875,0.78	-0.094	-5.059	FALSE
NA	NA	NA	NA	NA	NA	NA	NA	NA	NA	NA	NA	NA	NA	NA	NA	NA	NA	NA	NA	NA	NA	NA	NA	NA		14743	ENSG00000140057.9	AK7	chr14	+	96408846	96408941	96404756	96404865	96420821	96420932	14743	9,12,11	1,0,0	17,5,16	0,0,0	169	74	1	1	0.798,1.0,1.0	1.0,1.0,1.0	-0.067	NA	NA		NA	NA	NA	NA	NA	NA	NA	NA	NA	NA	NA	NA	NA	NA	NA	NA	NA	NA	NA	NA	NA	NA	NA	NA	NA		28612	ENSG00000150471.16	ADGRL3	chr4	+	61912718	61912757	61909559	61909745	61934839	61935023	28612	0,2,8	23,24,21	4,4,7	15,22,18	113	74	0.143307	1	0.0,0.052,0.2	0.149,0.106,0.203	-0.069	-5.1642	FALSE
NA	NA	NA	NA	NA	NA	NA	NA	NA	NA	NA	NA	NA	NA	NA	NA	NA	NA	NA	NA	NA	NA	NA	NA	NA		NA	NA	NA	NA	NA	NA	NA	NA	NA	NA	NA	NA	NA	NA	NA	NA	NA	NA	NA	NA	NA	NA	NA	NA	NA		30597	ENSG00000140199.11	SLC12A6	chr15	-	34245284	34245403	34243973	34244072	34245692	34245867	30597	45,30,34	0,0,1	43,54,41	0,0,0	193	74	1	1	1.0,1.0,0.929	1.0,1.0,1.0	-0.024	-0.503333	FALSE		14923	ENSG00000144354.14	CDCA7	chr2	+	173363999	173364161	173363817	173363895	173364794	173364873	14923	81,53,61	103,99,77	63,75,38	54,67,69	236	74	0.143583	1	0.198,0.144,0.199	0.268,0.26,0.147	-0.045	-4.68693	FALSE
NA	NA	NA	NA	NA	NA	NA	NA	NA	NA	NA	NA	NA	NA	NA	NA	NA	NA	NA	NA	NA	NA	NA	NA	NA		60396	ENSG00000140259.7	MFAP1	chr15	-	43809754	43809914	43805375	43805465	43812986	43813147	60396	344377461	0,0,1	354334369	0,0,0	234	74	1	1	1.0,1.0,0.993	1.0,1.0,1.0	-0.002	NA	FALSE		NA	NA	NA	NA	NA	NA	NA	NA	NA	NA	NA	NA	NA	NA	NA	NA	NA	NA	NA	NA	NA	NA	NA	NA	NA		16193	ENSG00000132635.17	PCED1A	chr20	-	2836038	2836314	2835313	2835709	2838231	2838478	16193	128,115,91	1,1,4	129150151	1,0,2	350	74	0.143718	1	0.964,0.96,0.828	0.965,1.0,0.941	-0.051	-4.14177	FALSE
31618	ENSG00000140319.10	SRP14	chr15	-	40037308	40037348	40036985	40037018	40038281	40038394	31618	2,4,4	503569758	3,1,4	608473506	114	74	1	1	0.003,0.005,0.003	0.003,0.001,0.005	0.001	-0.0773667	FALSE		31855	ENSG00000140319.10	SRP14	chr15	-	40037308	40037348	40036985	40037018	40038281	40038394	31855	2,4,3	492514657	3,1,4	608473506	114	74	1	1	0.003,0.005,0.003	0.003,0.001,0.005	0.001	0.00386667	FALSE		31708	ENSG00000140319.10	SRP14	chr15	-	40037308	40037348	40036985	40037018	40038281	40038394	31708	2,1,1	437311384	3,1,4	608473506	114	74	1	1	0.003,0.002,0.002	0.003,0.001,0.005	-0.001	-0.2937	FALSE		45417	ENSG00000070501.12	POLB	chr8	+	42354416	42354521	42352518	42352568	42355515	42355567	45417	10,8,13	61,45,55	21,24,22	77,79,96	179	74	0.143736	1	0.063,0.068,0.089	0.101,0.112,0.087	-0.027	-5.4644	FALSE
53628	ENSG00000140326.13	CDAN1	chr15	-	42726096	42726160	42725488	42725670	42726309	42726417	53628	23,35,26	4,3,7	20,20,13	1,5,1	138	74	0.412025	1	0.755,0.862,0.666	0.915,0.682,0.875	-0.063	NA	FALSE		54158	ENSG00000140326.13	CDAN1	chr15	-	42726096	42726160	42725488	42725670	42726309	42726417	54158	37,38,34	2,2,4	20,20,13	1,5,1	138	74	0.529531	1	0.908,0.911,0.82	0.915,0.682,0.875	0.056	NA	FALSE		53858	ENSG00000140326.13	CDAN1	chr15	-	42726096	42726160	42725488	42725670	42726309	42726417	53858	21,28,14	2,2,3	20,20,13	1,5,1	138	74	0.953224	1	0.849,0.882,0.714	0.915,0.682,0.875	-0.009	NA	FALSE		1222	ENSG00000101639.18	CEP192	chr18	+	13103874	13103967	13103508	13103588	13104983	13105079	1222	1,4,2	36,38,57	4,4,8	59,63,61	167	74	0.143797	1	0.012,0.045,0.015	0.029,0.027,0.055	-0.013	NA	FALSE
53630	ENSG00000140326.13	CDAN1	chr15	-	42727667	42727769	42726309	42726417	42727954	42728033	53630	25,27,42	0,0,0	35,29,15	0,1,0	176	74	1	1	1.0,1.0,1.0	1.0,0.924,1.0	0.025	2.14943	FALSE		54160	ENSG00000140326.13	CDAN1	chr15	-	42727667	42727769	42726309	42726417	42727954	42728033	54160	24,47,32	0,1,0	35,29,15	0,1,0	176	74	1	1	1.0,0.952,1.0	1.0,0.924,1.0	0.009	1.35377	FALSE		53860	ENSG00000140326.13	CDAN1	chr15	-	42727667	42727769	42726309	42726417	42727954	42728033	53860	31,32,27	0,0,1	35,29,15	0,1,0	176	74	1	1	1.0,1.0,0.919	1.0,0.924,1.0	-0.002	0.665933	FALSE		11572	ENSG00000198246.9	SLC29A3	chr10	+	71344208	71344291	71322755	71323054	71351561	71351788	11572	26,12,15	1,2,0	28,32,47	4,3,0	157	74	0.143803	1	0.925,0.739,1.0	0.767,0.834,1.0	0.021	6.15377	FALSE
NA	NA	NA	NA	NA	NA	NA	NA	NA	NA	NA	NA	NA	NA	NA	NA	NA	NA	NA	NA	NA	NA	NA	NA	NA		54161	ENSG00000140326.13	CDAN1	chr15	-	42728651	42728810	42728203	42728267	42729022	42729126	54161	59,88,86	1,1,1	61,41,40	0,0,0	233	74	0.339633	1	0.949,0.965,0.965	1.0,1.0,1.0	-0.04	-2.62883	FALSE		NA	NA	NA	NA	NA	NA	NA	NA	NA	NA	NA	NA	NA	NA	NA	NA	NA	NA	NA	NA	NA	NA	NA	NA	NA		66604	ENSG00000008382.15	MPND	chr19	+	4358082	4358172	4357514	4357585	4359162	4359255	66604	91,71,71	3,3,4	71,63,70	0,2,3	164	74	0.144143	1	0.932,0.914,0.889	1.0,0.934,0.913	-0.037	-6.84347	FALSE
53631	ENSG00000140326.13	CDAN1	chr15	-	42734225	42734346	42733937	42734047	42735099	42735178	53631	34,54,44	1,3,3	23,26,27	2,0,1	195	74	0.0883344	0.940329	0.928,0.872,0.848	0.814,1.0,0.911	-0.026	NA	FALSE		54164	ENSG00000140326.13	CDAN1	chr15	-	42734225	42734346	42733937	42734047	42735099	42735178	54164	28,51,42	2,1,2	23,26,27	2,0,1	195	74	0.235746	1	0.842,0.951,0.889	0.814,1.0,0.911	-0.014	NA	FALSE		53863	ENSG00000140326.13	CDAN1	chr15	-	42734225	42734346	42733937	42734047	42735099	42735178	53863	37,44,28	2,4,1	23,26,27	2,0,1	195	74	0.0705715	0.623414	0.875,0.807,0.914	0.814,1.0,0.911	-0.043	NA	FALSE		59878	ENSG00000124177.15	CHD6	chr20	-	41564010	41564151	41551304	41551360	41618339	41618375	59878	5,16,20	49,37,27	13,11,5	34,40,49	215	74	0.144273	1	0.034,0.13,0.203	0.116,0.086,0.034	0.044	-0.1065	FALSE
62874	ENSG00000140374.16	ETFA	chr15	-	76217585	76217677	76216558	76216597	76225848	76225929	62874	1,0,5	170135135	0,1,0	113102121	166	74	1	1	0.003,0.0,0.016	0.0,0.004,0.0	0.005	NA	NA		63518	ENSG00000140374.16	ETFA	chr15	-	76217585	76217677	76216558	76216597	76225848	76225929	63518	2,0,0	188164190	0,1,0	113102121	166	74	1	1	0.005,0.0,0.0	0.0,0.004,0.0	0	NA	NA		63124	ENSG00000140374.16	ETFA	chr15	-	76217585	76217677	76216558	76216597	76225848	76225929	63124	5,2,2	176125119	0,1,0	113102121	166	74	1	1	0.013,0.007,0.007	0.0,0.004,0.0	0.008	NA	NA		73593	ENSG00000176974.20	SHMT1	chr17	-	18360413	18360552	18355978	18356000	18363371	18363542	73593	12,13,7	30,32,25	17,17,17	29,26,40	213	74	0.144755	1	0.122,0.124,0.089	0.169,0.185,0.129	-0.049	-1.64263	FALSE
61476	ENSG00000140382.15	HMG20A	chr15	+	77447718	77447811	77420673	77421004	77458403	77458496	61476	1,2,4	90114132	1,3,9	84,89,111	167	74	0.228547	1	0.005,0.008,0.013	0.005,0.015,0.035	-0.01	-0.844967	FALSE		62083	ENSG00000140382.15	HMG20A	chr15	+	77447718	77447811	77420673	77421004	77458403	77458496	62083	3,0,5	94,64,101	1,3,9	84,89,111	167	74	0.302582	1	0.014,0.0,0.021	0.005,0.015,0.035	-0.007	-0.525333	FALSE		61684	ENSG00000140382.15	HMG20A	chr15	+	77447718	77447811	77420673	77421004	77458403	77458496	61684	6,5,6	86,59,46	1,3,9	84,89,111	167	74	0.0859899	0.710299	0.03,0.036,0.055	0.005,0.015,0.035	0.022	0.587467	FALSE		7031	ENSG00000122359.18	ANXA11	chr10	-	80176106	80176155	80172806	80172869	80205342	80205537	7031	109,84,82	34,29,26	117145127	26,28,41	123	74	0.145224	1	0.659,0.635,0.655	0.73,0.757,0.651	-0.063	-2.26807	FALSE
47214	ENSG00000140386.13	SCAPER	chr15	-	76904613	76904791	76883811	76883876	76905192	76905279	47214	3,6,8	1,2,1	3,4,9	0,2,0	252	74	0.0179829	0.37125	0.468,0.468,0.701	1.0,0.37,1.0	-0.244	NA	FALSE		47647	ENSG00000140386.13	SCAPER	chr15	-	76904613	76904791	76883811	76883876	76905192	76905279	47647	1,1,0	1,0,0	3,4,9	0,2,0	252	74	1	1	0.227,1.0,NA	1.0,0.37,1.0	-0.176	NA	FALSE		47396	ENSG00000140386.13	SCAPER	chr15	-	76904613	76904791	76883811	76883876	76905192	76905279	47396	6,2,2	1,1,0	3,4,9	0,2,0	252	74	0.606194	1	0.638,0.37,1.0	1.0,0.37,1.0	-0.121	NA	FALSE		77977	ENSG00000048471.14	SNX29	chr16	+	12029612	12029734	12027319	12027444	12042896	12042997	77977	0,4,0	20,15,17	4,0,4	17,19,22	196	74	0.14538	1	0.0,0.091,0.0	0.082,0.0,0.064	-0.018	NA	FALSE
NA	NA	NA	NA	NA	NA	NA	NA	NA	NA	NA	NA	NA	NA	NA	NA	NA	NA	NA	NA	NA	NA	NA	NA	NA		45301	ENSG00000140396.13	NCOA2	chr8	-	70121301	70121391	70109781	70113643	70123883	70124082	45301	122155173	0,1,1	115123123	0,0,0	164	74	1	1	1.0,0.986,0.987	1.0,1.0,1.0	-0.009	-1.03543	FALSE		NA	NA	NA	NA	NA	NA	NA	NA	NA	NA	NA	NA	NA	NA	NA	NA	NA	NA	NA	NA	NA	NA	NA	NA	NA		39956	ENSG00000144395.18	CCDC150	chr2	+	196712144	196712252	196701108	196701180	196718502	196718631	39956	56,54,22	1,2,1	18,21,21	0,0,0	182	74	0.145611	1	0.958,0.917,0.899	1.0,1.0,1.0	-0.075	NA	FALSE
NA	NA	NA	NA	NA	NA	NA	NA	NA	NA	NA	NA	NA	NA	NA	NA	NA	NA	NA	NA	NA	NA	NA	NA	NA		NA	NA	NA	NA	NA	NA	NA	NA	NA	NA	NA	NA	NA	NA	NA	NA	NA	NA	NA	NA	NA	NA	NA	NA	NA		70273	ENSG00000140400.17	MAN2C1	chr15	-	75361285	75361381	75360954	75361191	75361603	75361720	70273	83,97,59	1,0,0	80,80,80	0,0,0	170	74	1	1	0.973,1.0,1.0	1.0,1.0,1.0	-0.009	NA	FALSE		17621	ENSG00000104529.17	EEF1D	chr8	-	143590607	143590738	143588990	143590081	143597347	143597415	17621	17,32,34	17,13,4	14,11,26	3,2,5	205	74	0.145653	1	0.265,0.47,0.754	0.627,0.665,0.652	-0.152	NA	FALSE
NA	NA	NA	NA	NA	NA	NA	NA	NA	NA	NA	NA	NA	NA	NA	NA	NA	NA	NA	NA	NA	NA	NA	NA	NA		66180	ENSG00000140443.14	IGF1R	chr15	+	98923875	98924012	98922147	98922431	98924524	98924684	66180	494471571	0,1,0	179,136,99	0,0,0	211	74	1	1	1.0,0.994,1.0	1.0,1.0,1.0	-0.002	0.499633	FALSE		NA	NA	NA	NA	NA	NA	NA	NA	NA	NA	NA	NA	NA	NA	NA	NA	NA	NA	NA	NA	NA	NA	NA	NA	NA		58600	ENSG00000102595.20	UGGT2	chr13	-	95900806	95900938	95895179	95895304	95902853	95903060	58600	204149169	2,3,2	78,56,60	1,0,0	206	74	0.145832	1	0.973,0.947,0.968	0.966,1.0,1.0	-0.026	-3.05067	FALSE
NA	NA	NA	NA	NA	NA	NA	NA	NA	NA	NA	NA	NA	NA	NA	NA	NA	NA	NA	NA	NA	NA	NA	NA	NA		58267	ENSG00000140450.9	ARRDC4	chr15	+	97968013	97968116	97965894	97966042	97969122	97969379	58267	9,3,10	1,0,0	12,10,14	0,0,0	177	74	1	1	0.79,1.0,1.0	1.0,1.0,1.0	-0.07	NA	NA		NA	NA	NA	NA	NA	NA	NA	NA	NA	NA	NA	NA	NA	NA	NA	NA	NA	NA	NA	NA	NA	NA	NA	NA	NA		13906	ENSG00000183856.11	IQGAP3	chr1	-	156554234	156554392	156551973	156552095	156556532	156556693	13906	104,96,116	2,5,2	58,61,100	3,0,1	232	74	0.145864	1	0.943,0.86,0.949	0.86,1.0,0.97	-0.026	-2.1856	FALSE
77288	ENSG00000140463.14	BBS4	chr15	+	72715290	72715402	72712243	72712307	72716777	72716850	77288	108110121	0,2,0	133118143	0,1,0	186	74	1	1	1.0,0.956,1.0	1.0,0.979,1.0	-0.008	-0.442567	FALSE		77776	ENSG00000140463.14	BBS4	chr15	+	72715290	72715402	72712243	72712307	72716777	72716850	77776	134165174	2,0,0	133118143	0,1,0	186	74	1	1	0.964,1.0,1.0	1.0,0.979,1.0	-0.005	0.2882	FALSE		77373	ENSG00000140463.14	BBS4	chr15	+	72715290	72715402	72712243	72712307	72716777	72716850	77373	55,61,32	0,1,0	133118143	0,1,0	186	74	1	1	1.0,0.96,1.0	1.0,0.979,1.0	-0.006	-2.3276	FALSE		5046	ENSG00000095794.19	CREM	chr10	+	35137781	35137879	35127456	35127567	35148367	35148491	5046	6,10,6	0,4,4	4,3,7	2,5,4	172	74	0.145903	1	1.0,0.518,0.392	0.462,0.205,0.43	0.271	1.4768	FALSE
77294	ENSG00000140463.14	BBS4	chr15	+	72736761	72736963	72735824	72735966	72737477	72737523	77294	161199197	0,0,0	246244258	0,1,0	276	74	1	1	1.0,1.0,1.0	1.0,0.985,1.0	0.005	0.254467	FALSE		77784	ENSG00000140463.14	BBS4	chr15	+	72736761	72736963	72735824	72735966	72737477	72737523	77784	194234190	0,1,0	246244258	0,1,0	276	74	1	1	1.0,0.984,1.0	1.0,0.985,1.0	0	-1.19863	FALSE		77379	ENSG00000140463.14	BBS4	chr15	+	72736761	72736963	72735824	72735966	72737477	72737523	77379	97,78,69	0,0,0	246244258	0,1,0	276	74	1	1	1.0,1.0,1.0	1.0,0.985,1.0	0.005	-2.28787	FALSE		17372	ENSG00000076928.17	ARHGEF1	chr19	+	41892024	41892123	41888751	41888865	41892330	41892373	17372	67,54,56	1,5,3	105147121	3,2,3	173	74	0.145935	1	0.966,0.822,0.889	0.937,0.969,0.945	-0.058	-0.983567	FALSE
NA	NA	NA	NA	NA	NA	NA	NA	NA	NA	NA	NA	NA	NA	NA	NA	NA	NA	NA	NA	NA	NA	NA	NA	NA		NA	NA	NA	NA	NA	NA	NA	NA	NA	NA	NA	NA	NA	NA	NA	NA	NA	NA	NA	NA	NA	NA	NA	NA	NA		37999	ENSG00000140521.13	POLG	chr15	-	89318930	89319099	89318540	89318749	89319227	89319350	37999	105,104,76	0,1,0	73,95,58	0,0,0	243	74	1	1	1.0,0.969,1.0	1.0,1.0,1.0	-0.01	-1.02727	FALSE		27490	ENSG00000156170.13	NDUFAF6	chr8	+	95036370	95036494	95035453	95035576	95041569	95041626	27490	10,21,7	32,30,15	10,5,10	32,21,26	198	74	0.146016	1	0.105,0.207,0.149	0.105,0.082,0.126	0.049	3.6231	FALSE
33649	ENSG00000140534.13	TICRR	chr15	+	89599323	89599475	89595392	89595611	89600584	89600685	33649	119,100,87	0,0,0	77,114,91	2,1,0	226	74	0.468767	1	1.0,1.0,1.0	0.927,0.974,1.0	0.033	3.01837	FALSE		33969	ENSG00000140534.13	TICRR	chr15	+	89599323	89599475	89595392	89595611	89600584	89600685	33969	60,67,73	0,0,1	77,114,91	2,1,0	226	74	0.654837	1	1.0,1.0,0.96	0.927,0.974,1.0	0.02	1.13207	FALSE		33727	ENSG00000140534.13	TICRR	chr15	+	89599323	89599475	89595392	89595611	89600584	89600685	33727	104110105	0,1,0	77,114,91	2,1,0	226	74	0.467192	1	1.0,0.973,1.0	0.927,0.974,1.0	0.024	2.12763	FALSE		36768	ENSG00000143469.19	SYT14	chr1	+	209965892	209966013	209952708	209952756	210013632	210013797	36768	13,9,12	9,9,4	11,14,6	16,8,14	195	74	0.146096	1	0.354,0.275,0.532	0.207,0.399,0.14	0.138	NA	FALSE
60655	ENSG00000140553.17	UNC45A	chr15	+	90942436	90942605	90940305	90940473	90942911	90943082	60655	395449423	1,0,0	454386464	0,0,0	243	74	1	1	0.992,1.0,1.0	1.0,1.0,1.0	-0.003	-0.1866	FALSE		61258	ENSG00000140553.17	UNC45A	chr15	+	90942436	90942605	90940305	90940473	90942911	90943082	61258	352467436	0,1,0	454386464	0,0,0	243	74	1	1	1.0,0.993,1.0	1.0,1.0,1.0	-0.002	-0.00933333	FALSE		60867	ENSG00000140553.17	UNC45A	chr15	+	90942436	90942605	90940305	90940473	90942911	90943082	60867	311269265	0,0,1	454386464	0,0,0	243	74	1	1	1.0,1.0,0.988	1.0,1.0,1.0	-0.004	-0.480733	FALSE		55139	ENSG00000169255.15	B3GALNT1	chr3	-	161103957	161104105	161103426	161103514	161104318	161104406	55139	3,3,2	3,1,1	1,1,4	3,3,6	222	74	0.146106	1	0.25,0.5,0.4	0.1,0.1,0.182	0.256	NA	FALSE
59517	ENSG00000140557.12	ST8SIA2	chr15	+	92444635	92444929	92438352	92438610	92464099	92464384	59517	215207226	1,1,0	37,34,20	0,0,0	368	74	1	1	0.977,0.977,1.0	1.0,1.0,1.0	-0.015	NA	NA		NA	NA	NA	NA	NA	NA	NA	NA	NA	NA	NA	NA	NA	NA	NA	NA	NA	NA	NA	NA	NA	NA	NA	NA	NA		59743	ENSG00000140557.12	ST8SIA2	chr15	+	92444635	92444929	92438352	92438610	92464099	92464384	59743	128,84,105	1,0,0	37,34,20	0,0,0	368	74	1	1	0.963,1.0,1.0	1.0,1.0,1.0	-0.012	NA	NA		76211	ENSG00000058272.19	PPP1R12A	chr12	-	79806165	79806297	79805591	79805768	79807225	79807330	76211	262233173	36,30,28	280309285	53,50,52	206	74	0.146309	1	0.723,0.736,0.689	0.655,0.689,0.663	0.047	1.95737	FALSE
32305	ENSG00000140563.15	MCTP2	chr15	+	94314726	94314864	94314281	94314344	94315528	94315637	32305	0,0,0	0,3,2	1,4,1	3,6,9	212	74	1	1	NA,0.0,0.0	0.104,0.189,0.037	-0.11	NA	NA		32549	ENSG00000140563.15	MCTP2	chr15	+	94314726	94314864	94314281	94314344	94315528	94315637	32549	1,0,1	4,7,7	1,4,1	3,6,9	212	74	1	1	0.08,0.0,0.047	0.104,0.189,0.037	-0.068	NA	NA		32373	ENSG00000140563.15	MCTP2	chr15	+	94314726	94314864	94314281	94314344	94315528	94315637	32373	0,0,0	0,2,1	1,4,1	3,6,9	212	74	1	1	NA,0.0,0.0	0.104,0.189,0.037	-0.11	NA	NA		71333	ENSG00000169599.12	NFU1	chr2	-	69399238	69399382	69396119	69396290	69400363	69400538	71333	5,5,3	77,58,59	1,3,3	84121134	218	74	0.146467	1	0.022,0.028,0.017	0.004,0.008,0.008	0.016	NA	FALSE
48787	ENSG00000140564.12	FURIN	chr15	+	90877526	90877615	90877134	90877211	90878131	90878304	48787	103198216	0,0,0	85,85,93	1,0,0	163	74	1	1	1.0,1.0,1.0	0.975,1.0,1.0	0.008	1.67113	FALSE		49251	ENSG00000140564.12	FURIN	chr15	+	90877526	90877615	90877134	90877211	90878131	90878304	49251	213253299	0,0,0	85,85,93	1,0,0	163	74	1	1	1.0,1.0,1.0	0.975,1.0,1.0	0.008	2.32663	FALSE		48970	ENSG00000140564.12	FURIN	chr15	+	90877526	90877615	90877134	90877211	90878131	90878304	48970	303310288	0,0,0	85,85,93	1,0,0	163	74	1	1	1.0,1.0,1.0	0.975,1.0,1.0	0.008	2.3639	FALSE		38969	ENSG00000119421.7	NDUFA8	chr9	-	122152244	122152408	122148111	122148277	122159626	122159779	38969	475365314	9,7,4	354421511	7,12,14	238	74	0.146474	1	0.943,0.942,0.961	0.94,0.916,0.919	0.024	4.0683	FALSE
51873	ENSG00000140575.13	IQGAP1	chr15	+	90482701	90482749	90482196	90482281	90483360	90483593	51873	2,2,2	142137115	3,1,4	144153147	122	74	1	1	0.008,0.009,0.01	0.012,0.004,0.016	-0.002	NA	FALSE		52388	ENSG00000140575.13	IQGAP1	chr15	+	90482701	90482749	90482196	90482281	90483360	90483593	52388	6,7,6	136158163	3,1,4	144153147	122	74	0.0333876	0.428563	0.026,0.026,0.022	0.012,0.004,0.016	0.014	1.61453	FALSE		52118	ENSG00000140575.13	IQGAP1	chr15	+	90482701	90482749	90482196	90482281	90483360	90483593	52118	3,1,0	145129121	3,1,4	144153147	122	74	1	1	0.012,0.005,0.0	0.012,0.004,0.016	-0.005	NA	FALSE		2385	ENSG00000130254.12	SAFB2	chr19	-	5611119	5611630	5610638	5610688	5612539	5612567	2385	165136113	1,3,1	160118155	1,9,1	585	74	0.146615	1	0.954,0.852,0.935	0.953,0.624,0.951	0.071	-3.71823	FALSE
NA	NA	NA	NA	NA	NA	NA	NA	NA	NA	NA	NA	NA	NA	NA	NA	NA	NA	NA	NA	NA	NA	NA	NA	NA		63615	ENSG00000140600.17	SH3GL3	chr15	+	83572564	83572698	83568528	83568672	83576582	83576741	63615	22,17,16	1,0,0	73,34,57	0,0,0	208	74	1	1	0.887,1.0,1.0	1.0,1.0,1.0	-0.038	NA	FALSE		NA	NA	NA	NA	NA	NA	NA	NA	NA	NA	NA	NA	NA	NA	NA	NA	NA	NA	NA	NA	NA	NA	NA	NA	NA		62689	ENSG00000107614.22	TRDMT1	chr10	-	17162165	17162237	17160304	17160374	17168840	17168917	62689	17,8,12	4,1,2	11,14,17	2,1,1	146	74	0.14683	1	0.683,0.802,0.753	0.736,0.876,0.896	-0.09	NA	FALSE
67420	ENSG00000140632.17	GLYR1	chr16	-	4831978	4832221	4823820	4823907	4832773	4832912	67420	715752797	3,4,5	715655656	4,4,3	317	74	0.962749	1	0.982,0.978,0.974	0.977,0.975,0.981	0	-0.271633	FALSE		68002	ENSG00000140632.17	GLYR1	chr16	-	4831978	4832221	4823820	4823907	4832773	4832912	68002	442512475	4,8,3	715655656	4,4,3	317	74	0.102736	0.877543	0.963,0.937,0.974	0.977,0.975,0.981	-0.02	-2.23887	FALSE		67617	ENSG00000140632.17	GLYR1	chr16	-	4831978	4832221	4823820	4823907	4832773	4832912	67617	771631681	12,12,7	715655656	4,4,3	317	74	0.00131692	0.038945	0.937,0.925,0.958	0.977,0.975,0.981	-0.038	-4.77567	FALSE		6851	ENSG00000138794.10	CASP6	chr4	-	109696409	109696486	109694523	109694700	109697621	109697768	6851	110,75,70	0,3,0	40,43,56	3,1,1	151	74	0.146844	1	1.0,0.925,1.0	0.867,0.955,0.965	0.046	-3.37207	FALSE
75322	ENSG00000140688.17	C16orf58	chr16	-	31493865	31493936	31493196	31493787	31496848	31496950	75322	83129166	1,0,1	88,90,106	0,0,0	145	74	1	1	0.977,1.0,0.988	1.0,1.0,1.0	-0.012	-1.00677	FALSE		NA	NA	NA	NA	NA	NA	NA	NA	NA	NA	NA	NA	NA	NA	NA	NA	NA	NA	NA	NA	NA	NA	NA	NA	NA		75390	ENSG00000140688.17	C16orf58	chr16	-	31493865	31493936	31493196	31493787	31496848	31496950	75390	169102124	1,0,0	88,90,106	0,0,0	145	74	1	1	0.989,1.0,1.0	1.0,1.0,1.0	-0.004	-0.2178	FALSE		44407	ENSG00000163214.21	DHX57	chr2	-	38806558	38806693	38802714	38802915	38813820	38813895	44407	203152163	2,0,2	168173181	6,2,0	209	74	0.147094	1	0.973,1.0,0.967	0.908,0.968,1.0	0.021	-1.1633	FALSE
18608	ENSG00000140694.17	PARN	chr16	-	14446887	14447081	14435699	14436772	14482637	14482827	18608	279272321	0,0,0	279258258	1,0,1	268	74	1	1	1.0,1.0,1.0	0.987,1.0,0.986	0.009	0.8269	FALSE		18665	ENSG00000140694.17	PARN	chr16	-	14446887	14447081	14435699	14436772	14482637	14482827	18665	332324383	0,0,0	279258258	1,0,1	268	74	1	1	1.0,1.0,1.0	0.987,1.0,0.986	0.009	1.29567	FALSE		18549	ENSG00000140694.17	PARN	chr16	-	14446887	14447081	14435699	14436772	14482637	14482827	18549	210152158	0,0,0	279258258	1,0,1	268	74	1	1	1.0,1.0,1.0	0.987,1.0,0.986	0.009	0.826033	FALSE		22101	ENSG00000116786.13	PLEKHM2	chr1	+	15721328	15721388	15719733	15719920	15725316	15725545	22101	29,35,36	94,68,66	20,26,35	69,81,93	134	74	0.147123	1	0.146,0.221,0.231	0.138,0.151,0.172	0.046	3.24577	FALSE
18611	ENSG00000140694.17	PARN	chr16	-	14554064	14554151	14552020	14552095	14555653	14555709	18611	211166187	4,4,0	166159173	0,3,2	161	74	0.382538	1	0.96,0.95,1.0	1.0,0.961,0.975	-0.009	-0.8556	FALSE		18668	ENSG00000140694.17	PARN	chr16	-	14554064	14554151	14552020	14552095	14555653	14555709	18668	201194223	1,3,9	166159173	0,3,2	161	74	0.0602391	0.623094	0.989,0.967,0.919	1.0,0.961,0.975	-0.02	-0.7797	FALSE		18552	ENSG00000140694.17	PARN	chr16	-	14554064	14554151	14552020	14552095	14555653	14555709	18552	131104115	2,1,1	166159173	0,3,2	161	74	0.955212	1	0.968,0.98,0.981	1.0,0.961,0.975	-0.002	-0.3959	FALSE		52101	ENSG00000213995.11	NAXD	chr13	+	110625189	110625278	110624233	110624279	110627438	110627547	52101	73,56,41	2,4,4	90,86,96	8,11,6	163	74	0.147363	1	0.943,0.864,0.823	0.836,0.78,0.879	0.045	-3.15027	FALSE
20082	ENSG00000140750.17	ARHGAP17	chr16	-	24968660	24968768	24968350	24968427	24970506	24970580	20082	106,88,131	0,0,1	83,57,71	0,0,0	182	74	1	1	1.0,1.0,0.982	1.0,1.0,1.0	-0.006	NA	FALSE		NA	NA	NA	NA	NA	NA	NA	NA	NA	NA	NA	NA	NA	NA	NA	NA	NA	NA	NA	NA	NA	NA	NA	NA	NA		NA	NA	NA	NA	NA	NA	NA	NA	NA	NA	NA	NA	NA	NA	NA	NA	NA	NA	NA	NA	NA	NA	NA	NA	NA		20763	ENSG00000132970.12	WASF3	chr13	+	26676548	26676724	26671871	26671989	26681053	26681320	20763	103,91,71	0,1,0	68,63,72	2,1,1	250	74	0.147488	1	1.0,0.964,1.0	0.91,0.949,0.955	0.05	7.39113	FALSE
NA	NA	NA	NA	NA	NA	NA	NA	NA	NA	NA	NA	NA	NA	NA	NA	NA	NA	NA	NA	NA	NA	NA	NA	NA		NA	NA	NA	NA	NA	NA	NA	NA	NA	NA	NA	NA	NA	NA	NA	NA	NA	NA	NA	NA	NA	NA	NA	NA	NA		14249	ENSG00000140795.13	MYLK3	chr16	-	46730592	46730698	46729593	46729687	46732207	46732668	14249	351352348	4,0,0	1,3,0	0,0,0	180	74	1	1	0.973,1.0,1.0	1.0,1.0,NA	-0.009	NA	NA		77045	ENSG00000100979.15	PLTP	chr20	-	45909515	45909671	45907840	45907904	45909941	45910070	77045	672599510	7,0,3	414545560	4,7,4	230	74	0.147555	1	0.969,1.0,0.982	0.971,0.962,0.978	0.013	1.89867	FALSE
70097	ENSG00000140848.17	CPNE2	chr16	+	57125276	57125363	57123413	57123473	57125859	57125993	70097	0,0,1	25,29,32	1,1,1	46,52,63	161	74	1	1	0.0,0.0,0.014	0.01,0.009,0.007	-0.004	NA	FALSE		70639	ENSG00000140848.17	CPNE2	chr16	+	57125276	57125363	57123413	57123473	57125859	57125993	70639	0,1,0	60,61,88	1,1,1	46,52,63	161	74	1	1	0.0,0.007,0.0	0.01,0.009,0.007	-0.006	NA	FALSE		70245	ENSG00000140848.17	CPNE2	chr16	+	57125276	57125363	57123413	57123473	57125859	57125993	70245	0,1,4	33,40,31	1,1,1	46,52,63	161	74	0.51789	1	0.0,0.011,0.056	0.01,0.009,0.007	0.014	NA	FALSE		61545	ENSG00000141002.20	TCF25	chr16	+	89893727	89893858	89892192	89892275	89895037	89895137	61545	424312329	4,1,5	242282342	0,3,0	205	74	0.147753	1	0.975,0.991,0.96	1.0,0.971,1.0	-0.015	-2.31287	FALSE
13594	ENSG00000140853.15	NLRC5	chr16	+	57034511	57034946	57034167	57034251	57036099	57036183	13594	0,0,0	0,1,0	0,2,2	1,2,1	509	74	1	1	NA,0.0,NA	0.0,0.127,0.225	-0.117	NA	NA		NA	NA	NA	NA	NA	NA	NA	NA	NA	NA	NA	NA	NA	NA	NA	NA	NA	NA	NA	NA	NA	NA	NA	NA	NA		NA	NA	NA	NA	NA	NA	NA	NA	NA	NA	NA	NA	NA	NA	NA	NA	NA	NA	NA	NA	NA	NA	NA	NA	NA		42766	ENSG00000143537.13	ADAM15	chr1	+	155055789	155055852	155054313	155054506	155055931	155056000	42766	84,70,87	2,3,1	38,52,59	0,0,0	137	74	0.147782	1	0.958,0.926,0.979	1.0,1.0,1.0	-0.046	-4.36857	FALSE
13595	ENSG00000140853.15	NLRC5	chr16	+	57041981	57042065	57041407	57041574	57043514	57043604	13595	2,2,0	0,0,0	2,1,1	1,0,0	158	74	1	1	1.0,1.0,NA	0.484,1.0,1.0	0.172	NA	NA		NA	NA	NA	NA	NA	NA	NA	NA	NA	NA	NA	NA	NA	NA	NA	NA	NA	NA	NA	NA	NA	NA	NA	NA	NA		NA	NA	NA	NA	NA	NA	NA	NA	NA	NA	NA	NA	NA	NA	NA	NA	NA	NA	NA	NA	NA	NA	NA	NA	NA		42458	ENSG00000173264.14	GPR137	chr11	+	64288064	64288214	64287720	64287946	64288339	64288468	42458	104,123,85	6,3,4	113159174	2,1,7	224	74	0.147863	1	0.851,0.931,0.875	0.949,0.981,0.891	-0.055	-2.11627	FALSE
13596	ENSG00000140853.15	NLRC5	chr16	+	57046551	57046641	57045296	57045492	57047544	57047628	13596	0,2,2	2,0,0	3,0,4	0,0,0	164	74	1	1	0.0,1.0,1.0	1.0,NA,1.0	-0.333	NA	NA		NA	NA	NA	NA	NA	NA	NA	NA	NA	NA	NA	NA	NA	NA	NA	NA	NA	NA	NA	NA	NA	NA	NA	NA	NA		NA	NA	NA	NA	NA	NA	NA	NA	NA	NA	NA	NA	NA	NA	NA	NA	NA	NA	NA	NA	NA	NA	NA	NA	NA		22868	ENSG00000176894.10	PXMP2	chr12	+	132701249	132701369	132690262	132690376	132704618	132704900	22868	47,55,56	2,0,3	45,52,79	0,0,0	194	74	0.148279	1	0.9,1.0,0.877	1.0,1.0,1.0	-0.074	-2.4429	FALSE
73706	ENSG00000140854.13	KATNB1	chr16	+	57737225	57737283	57736977	57737067	57741686	57741817	73706	47,31,36	0,0,1	50,53,60	0,0,0	132	74	1	1	1.0,1.0,0.953	1.0,1.0,1.0	-0.016	NA	FALSE		NA	NA	NA	NA	NA	NA	NA	NA	NA	NA	NA	NA	NA	NA	NA	NA	NA	NA	NA	NA	NA	NA	NA	NA	NA		NA	NA	NA	NA	NA	NA	NA	NA	NA	NA	NA	NA	NA	NA	NA	NA	NA	NA	NA	NA	NA	NA	NA	NA	NA		70055	ENSG00000164038.15	SLC9B2	chr4	-	103057800	103057971	103050239	103050382	103066326	103066507	70055	46,26,21	8,2,4	45,28,51	9,12,10	245	74	0.148562	1	0.635,0.797,0.613	0.602,0.413,0.606	0.141	7.36333	FALSE
73710	ENSG00000140854.13	KATNB1	chr16	+	57752777	57752928	57752529	57752601	57753076	57753267	73710	173138170	1,0,0	195177202	0,1,0	225	74	1	1	0.983,1.0,1.0	1.0,0.983,1.0	0	-0.328333	FALSE		74244	ENSG00000140854.13	KATNB1	chr16	+	57752777	57752928	57752529	57752601	57753076	57753267	74244	65,91,88	0,0,0	195177202	0,1,0	225	74	1	1	1.0,1.0,1.0	1.0,0.983,1.0	0.006	-0.558167	FALSE		73802	ENSG00000140854.13	KATNB1	chr16	+	57752777	57752928	57752529	57752601	57753076	57753267	73802	117,91,83	0,0,0	195177202	0,1,0	225	74	1	1	1.0,1.0,1.0	1.0,0.983,1.0	0.006	-1.22623	FALSE		42876	ENSG00000040531.14	CTNS	chr17	+	3648846	3648931	3647443	3647522	3654997	3655088	42876	22,20,17	1,5,6	38,34,62	8,2,2	159	74	0.148733	1	0.911,0.651,0.569	0.689,0.888,0.935	-0.127	0.0583333	FALSE
NA	NA	NA	NA	NA	NA	NA	NA	NA	NA	NA	NA	NA	NA	NA	NA	NA	NA	NA	NA	NA	NA	NA	NA	NA		NA	NA	NA	NA	NA	NA	NA	NA	NA	NA	NA	NA	NA	NA	NA	NA	NA	NA	NA	NA	NA	NA	NA	NA	NA		NA	NA	NA	NA	NA	NA	NA	NA	NA	NA	NA	NA	NA	NA	NA	NA	NA	NA	NA	NA	NA	NA	NA	NA	NA		26196	ENSG00000118007.13	STAG1	chr3	-	136623145	136623248	136604308	136604473	136630869	136630981	26196	311263239	2,2,2	177148149	2,2,4	177	74	0.148805	1	0.985,0.982,0.98	0.974,0.969,0.94	0.021	5.2092	FALSE
47952	ENSG00000140937.14	CDH11	chr16	-	64948608	64948787	64943752	64948099	64950766	64951018	47952	10,4,4	41,48,47	0,2,0	4,12,5	253	74	0.0330497	0.533564	0.067,0.024,0.024	0.0,0.046,0.0	0.023	NA	NA		48395	ENSG00000140937.14	CDH11	chr16	-	64948608	64948787	64943752	64948099	64950766	64951018	48395	0,1,0	0,0,0	0,2,0	4,12,5	253	74	1	1	NA,1.0,NA	0.0,0.046,0.0	0.985	NA	NA		48141	ENSG00000140937.14	CDH11	chr16	-	64948608	64948787	64943752	64948099	64950766	64951018	48141	74,64,69	403374355	0,2,0	4,12,5	253	74	0.003254	0.0743812	0.051,0.048,0.054	0.0,0.046,0.0	0.036	NA	NA		26014	ENSG00000087842.11	PIR	chrX	-	15459656	15459740	15455847	15456054	15479728	15479821	26014	216176142	1,4,3	134182164	1,1,1	158	74	0.148816	1	0.99,0.954,0.957	0.984,0.988,0.987	-0.019	-1.00643	FALSE
52879	ENSG00000140968.11	IRF8	chr16	+	85900927	85901246	85899162	85899223	85903014	85903156	52879	0,0,0	0,1,0	0,0,2	2,0,0	393	74	1	1	NA,0.0,NA	0.0,NA,1.0	-0.5	NA	NA		NA	NA	NA	NA	NA	NA	NA	NA	NA	NA	NA	NA	NA	NA	NA	NA	NA	NA	NA	NA	NA	NA	NA	NA	NA		53146	ENSG00000140968.11	IRF8	chr16	+	85900927	85901246	85899162	85899223	85903014	85903156	53146	0,0,0	1,0,0	0,0,2	2,0,0	393	74	1	1	0.0,NA,NA	0.0,NA,1.0	-0.5	NA	NA		20863	ENSG00000114982.18	KANSL3	chr2	-	96602752	96602862	96602115	96602338	96604249	96604380	20863	66,58,44	4,1,0	101134134	2,0,1	184	74	0.149115	1	0.869,0.959,1.0	0.953,1.0,0.982	-0.036	-7.2192	FALSE
67253	ENSG00000140993.11	TIGD7	chr16	-	3304763	3304944	3301678	3302009	3305211	3305430	67253	10,9,6	10,1,3	3,6,11	8,9,7	255	74	0.108864	1	0.225,0.723,0.367	0.098,0.162,0.313	0.247	NA	NA		67834	ENSG00000140993.11	TIGD7	chr16	-	3304763	3304944	3301678	3302009	3305211	3305430	67834	6,11,3	3,7,7	3,6,11	8,9,7	255	74	0.522254	1	0.367,0.313,0.111	0.098,0.162,0.313	0.073	NA	NA		67447	ENSG00000140993.11	TIGD7	chr16	-	3304763	3304944	3301678	3302009	3305211	3305430	67447	11,6,12	4,2,3	3,6,11	8,9,7	255	74	0.00402403	0.0859667	0.444,0.465,0.537	0.098,0.162,0.313	0.291	NA	NA		55530	ENSG00000149743.14	TRPT1	chr11	-	64225785	64225869	64224800	64225580	64226049	64226148	55530	43,27,32	11,9,13	54,69,77	11,17,15	158	74	0.149282	1	0.647,0.584,0.536	0.697,0.655,0.706	-0.097	-20.3475	FALSE
26047	ENSG00000141026.6	MED9	chr17	+	17485299	17485433	17477024	17477265	17491278	17491471	26047	6,1,6	27,50,58	6,6,6	32,39,38	208	74	0.154562	1	0.073,0.007,0.035	0.063,0.052,0.053	-0.018	1.41423	FALSE		26221	ENSG00000141026.6	MED9	chr17	+	17485299	17485433	17477024	17477265	17491278	17491471	26221	4,5,0	19,37,22	6,6,6	32,39,38	208	74	0.241034	1	0.07,0.046,0.0	0.063,0.052,0.053	-0.017	NA	FALSE		26092	ENSG00000141026.6	MED9	chr17	+	17485299	17485433	17477024	17477265	17491278	17491471	26092	4,5,4	42,22,19	6,6,6	32,39,38	208	74	0.782798	1	0.033,0.075,0.07	0.063,0.052,0.053	0.003	NA	FALSE		35542	ENSG00000166140.17	ZFYVE19	chr15	+	40812698	40812902	40810648	40810757	40813337	40813417	35542	55,31,37	6,4,7	62,62,57	5,1,8	278	74	0.149282	1	0.709,0.674,0.585	0.767,0.943,0.655	-0.132	NA	FALSE
44106	ENSG00000141027.21	NCOR1	chr17	-	16040440	16040491	16039432	16039654	16046950	16047035	44106	109,91,88	0,0,0	95,78,93	0,0,1	125	74	1	1	1.0,1.0,1.0	1.0,1.0,0.982	0.006	0.7786	FALSE		44543	ENSG00000141027.21	NCOR1	chr17	-	16040440	16040491	16039432	16039654	16046950	16047035	44543	81,81,84	0,0,1	95,78,93	0,0,1	125	74	1	1	1.0,1.0,0.98	1.0,1.0,0.982	-0.001	0.454733	FALSE		44261	ENSG00000141027.21	NCOR1	chr17	-	16040440	16040491	16039432	16039654	16046950	16047035	44261	81,55,67	1,0,2	95,78,93	0,0,1	125	74	1	1	0.98,1.0,0.952	1.0,1.0,0.982	-0.017	-0.640767	FALSE		3151	ENSG00000178105.11	DDX10	chr11	+	108767936	108768001	108722996	108723462	108838445	108838565	3151	5,4,1	82,63,57	2,0,0	42,47,45	139	74	0.149334	1	0.031,0.033,0.009	0.025,0.0,0.0	0.016	-0.9722	FALSE
44112	ENSG00000141027.21	NCOR1	chr17	-	16067893	16068121	16065484	16065694	16070164	16070525	44112	505554755	2,2,1	523556476	4,2,1	302	74	0.610254	1	0.984,0.985,0.995	0.97,0.986,0.991	0.006	1.26587	FALSE		44547	ENSG00000141027.21	NCOR1	chr17	-	16067893	16068121	16065484	16065694	16070164	16070525	44547	478498533	1,2,4	523556476	4,2,1	302	74	0.975726	1	0.992,0.984,0.97	0.97,0.986,0.991	0	0.0629	FALSE		44265	ENSG00000141027.21	NCOR1	chr17	-	16067893	16068121	16065484	16065694	16070164	16070525	44265	439419431	2,0,1	523556476	4,2,1	302	74	0.610954	1	0.982,1.0,0.991	0.97,0.986,0.991	0.009	0.922	FALSE		72477	ENSG00000060237.17	WNK1	chr12	+	871264	871348	862082	862270	878211	878312	72477	93,96,64	25,38,22	121180181	35,44,44	158	74	0.14941	1	0.635,0.542,0.577	0.618,0.657,0.658	-0.06	-7.22563	FALSE
44115	ENSG00000141027.21	NCOR1	chr17	-	16080407	16080509	16079963	16080064	16080606	16080727	44115	311371403	0,1,0	362300295	0,0,0	176	74	1	1	1.0,0.994,1.0	1.0,1.0,1.0	-0.002	-0.159333	FALSE		NA	NA	NA	NA	NA	NA	NA	NA	NA	NA	NA	NA	NA	NA	NA	NA	NA	NA	NA	NA	NA	NA	NA	NA	NA		NA	NA	NA	NA	NA	NA	NA	NA	NA	NA	NA	NA	NA	NA	NA	NA	NA	NA	NA	NA	NA	NA	NA	NA	NA		33241	ENSG00000119487.17	MAPKAP1	chr9	-	125478079	125478182	125467971	125468109	125484442	125484583	33241	6,4,4	101,77,68	3,3,2	80,73,95	177	74	0.149684	1	0.024,0.021,0.024	0.015,0.017,0.009	0.009	NA	FALSE
44116	ENSG00000141027.21	NCOR1	chr17	-	16087171	16087345	16086398	16086442	16091862	16091918	44116	93,69,82	87,68,101	134179127	50,60,63	248	74	3.6e-10	4.04e-07	0.242,0.232,0.195	0.444,0.471,0.376	-0.207	-19.7236	TRUE		44549	ENSG00000141027.21	NCOR1	chr17	-	16087171	16087345	16086398	16086442	16091862	16091918	44549	71103109	78,87,110	134179127	50,60,63	248	74	3.91e-09	1.45e-06	0.214,0.261,0.228	0.444,0.471,0.376	-0.196	-17.177	TRUE		44267	ENSG00000141027.21	NCOR1	chr17	-	16087171	16087345	16086398	16086442	16091862	16091918	44267	101,80,76	68,61,49	134179127	50,60,63	248	74	0.00046698	0.0182507	0.307,0.281,0.316	0.444,0.471,0.376	-0.129	-9.91103	FALSE		72720	ENSG00000155158.20	TTC39B	chr9	-	15224359	15224505	15214137	15214249	15225916	15226012	72720	2,10,3	8,22,11	6,7,3	34,19,34	220	74	0.149802	1	0.078,0.133,0.084	0.056,0.11,0.029	0.033	NA	FALSE
44120	ENSG00000141027.21	NCOR1	chr17	-	16151589	16151616	16149450	16149517	16151945	16151998	44120	71,64,85	78,105,66	87,79,65	91,67,81	101	74	0.68002	1	0.4,0.309,0.485	0.412,0.463,0.37	-0.017	0.3713	FALSE		44554	ENSG00000141027.21	NCOR1	chr17	-	16151589	16151616	16149450	16149517	16151945	16151998	44554	65,59,62	104102126	87,79,65	91,67,81	101	74	0.000534841	0.0246439	0.314,0.298,0.265	0.412,0.463,0.37	-0.123	-12.678	TRUE		44271	ENSG00000141027.21	NCOR1	chr17	-	16151589	16151616	16149450	16149517	16151945	16151998	44271	79,70,72	77,74,74	87,79,65	91,67,81	101	74	0.92507	1	0.429,0.409,0.416	0.412,0.463,0.37	0.003	1.9374	FALSE		30569	ENSG00000167601.12	AXL	chr19	+	41239693	41239720	41239163	41239314	41242882	41243015	30569	118116117	103,67,94	20,10,18	1,9,11	101	74	0.149816	1	0.456,0.559,0.477	0.936,0.449,0.545	-0.146	-7.9985	FALSE
20018	ENSG00000141030.13	COPS3	chr17	-	17247479	17247560	17246615	17247151	17248925	17249039	20018	459390415	4,4,2	452393420	0,0,1	155	74	0.866537	1	0.982,0.979,0.99	1.0,1.0,0.995	-0.015	-1.77913	FALSE		20120	ENSG00000141030.13	COPS3	chr17	-	17247479	17247560	17246615	17247151	17248925	17249039	20120	246288306	5,1,4	452393420	0,0,1	155	74	0.211512	1	0.959,0.993,0.973	1.0,1.0,0.995	-0.023	-2.6226	FALSE		20003	ENSG00000141030.13	COPS3	chr17	-	17247479	17247560	17246615	17247151	17248925	17249039	20003	458404320	1,0,4	452393420	0,0,1	155	74	1	1	0.995,1.0,0.974	1.0,1.0,0.995	-0.009	-0.4308	FALSE		19258	ENSG00000154845.15	PPP4R1	chr18	-	9594178	9594234	9593767	9593874	9595017	9595102	19258	11,17,11	176156121	6,5,10	86115151	130	74	0.149849	1	0.034,0.058,0.049	0.038,0.024,0.036	0.014	1.81363	FALSE
20025	ENSG00000141030.13	COPS3	chr17	-	17270757	17270807	17267884	17268045	17270895	17270976	20025	140140144	1,0,0	137154173	0,1,0	124	74	1	1	0.988,1.0,1.0	1.0,0.989,1.0	0	-0.557267	FALSE		20128	ENSG00000141030.13	COPS3	chr17	-	17270757	17270807	17267884	17268045	17270895	17270976	20128	73,83,92	0,0,1	137154173	0,1,0	124	74	1	1	1.0,1.0,0.982	1.0,0.989,1.0	-0.002	-0.0437667	FALSE		20011	ENSG00000141030.13	COPS3	chr17	-	17270757	17270807	17267884	17268045	17270895	17270976	20011	162107116	0,0,1	137154173	0,1,0	124	74	1	1	1.0,1.0,0.986	1.0,0.989,1.0	-0.001	1.85877	FALSE		69470	ENSG00000126088.14	UROD	chr1	+	45013135	45013215	45012690	45013019	45013291	45013354	69470	447329281	2,3,1	517695699	7,4,7	154	74	0.14992	1	0.991,0.981,0.993	0.973,0.988,0.98	0.008	NA	FALSE
67881	ENSG00000141034.9	GID4	chr17	+	18056702	18056759	18054147	18054234	18058867	18058969	67881	2,1,0	35,35,35	2,0,0	26,22,34	131	74	1	1	0.031,0.016,0.0	0.042,0.0,0.0	0.002	NA	FALSE		68456	ENSG00000141034.9	GID4	chr17	+	18056702	18056759	18054147	18054234	18058867	18058969	68456	0,1,1	71,78,67	2,0,0	26,22,34	131	74	1	1	0.0,0.007,0.008	0.042,0.0,0.0	-0.009	NA	FALSE		68081	ENSG00000141034.9	GID4	chr17	+	18056702	18056759	18054147	18054234	18058867	18058969	68081	0,0,0	24,12,16	2,0,0	26,22,34	131	74	1	1	0.0,0.0,0.0	0.042,0.0,0.0	-0.014	NA	FALSE		29090	ENSG00000145216.16	FIP1L1	chr4	+	53414614	53414722	53399729	53399839	53425871	53425965	29090	197175145	29,25,36	177167196	49,38,37	182	74	0.149948	1	0.734,0.74,0.621	0.595,0.641,0.683	0.059	8.71357	FALSE
67882	ENSG00000141034.9	GID4	chr17	+	18061844	18061975	18058867	18058969	18065179	18065283	67882	78,70,70	0,1,1	71,50,67	0,0,0	205	74	1	1	1.0,0.962,0.962	1.0,1.0,1.0	-0.025	-2.17517	FALSE		68457	ENSG00000141034.9	GID4	chr17	+	18061844	18061975	18058867	18058969	18065179	18065283	68457	143161160	2,1,2	71,50,67	0,0,0	205	74	0.522332	1	0.963,0.983,0.967	1.0,1.0,1.0	-0.029	-2.2504	FALSE		68083	ENSG00000141034.9	GID4	chr17	+	18061844	18061975	18058867	18058969	18065179	18065283	68083	32,29,29	0,0,1	71,50,67	0,0,0	205	74	1	1	1.0,1.0,0.913	1.0,1.0,1.0	-0.029	-2.6222	FALSE		70508	ENSG00000090905.19	TNRC6A	chr16	+	24778343	24778468	24777247	24777358	24789231	24791817	70508	8,7,12	59,54,66	17,5,21	72,57,66	199	74	0.150121	1	0.048,0.046,0.063	0.081,0.032,0.106	-0.021	NA	FALSE
NA	NA	NA	NA	NA	NA	NA	NA	NA	NA	NA	NA	NA	NA	NA	NA	NA	NA	NA	NA	NA	NA	NA	NA	NA		19179	ENSG00000141052.17	MYOCD	chr17	+	12710494	12710538	12705127	12705193	12715518	12715574	19179	1,1,1	71,69,79	0,0,0	1,1,2	118	74	1	1	0.009,0.009,0.008	0.0,0.0,0.0	0.009	NA	NA		19042	ENSG00000141052.17	MYOCD	chr17	+	12710494	12710538	12705127	12705193	12715518	12715574	19042	29,22,17	200211179	0,0,0	1,1,2	118	74	0.000719138	0.0252219	0.083,0.061,0.056	0.0,0.0,0.0	0.067	NA	NA		29377	ENSG00000151640.13	DPYSL4	chr10	+	132192368	132192520	132190746	132190835	132192657	132192842	29377	2,0,0	48,31,27	6,1,3	32,41,45	226	74	0.150262	1	0.013,0.0,0.0	0.058,0.008,0.021	-0.025	NA	FALSE
33667	ENSG00000141084.11	RANBP10	chr16	-	67729679	67729828	67729279	67729484	67729937	67730046	33667	70,72,104	1,0,0	77,84,87	0,0,0	223	74	1	1	0.959,1.0,1.0	1.0,1.0,1.0	-0.014	-1.02923	FALSE		33986	ENSG00000141084.11	RANBP10	chr16	-	67729679	67729828	67729279	67729484	67729937	67730046	33986	58,82,76	0,1,0	77,84,87	0,0,0	223	74	1	1	1.0,0.965,1.0	1.0,1.0,1.0	-0.012	-1.48537	FALSE		NA	NA	NA	NA	NA	NA	NA	NA	NA	NA	NA	NA	NA	NA	NA	NA	NA	NA	NA	NA	NA	NA	NA	NA	NA		13986	ENSG00000011105.14	TSPAN9	chr12	+	3083652	3083719	3077376	3077453	3201176	3201256	13986	72,57,43	14,13,2	50,53,74	1,9,7	141	74	0.150315	1	0.73,0.697,0.919	0.963,0.756,0.847	-0.073	-8.49327	FALSE
66205	ENSG00000141086.18	CTRL	chr16	-	67931097	67931201	67930919	67930999	67931800	67931862	66205	3,6,5	0,0,0	5,6,5	0,0,1	178	74	1	1	1.0,1.0,1.0	1.0,1.0,0.675	0.108	NA	NA		66802	ENSG00000141086.18	CTRL	chr16	-	67931097	67931201	67930919	67930999	67931800	67931862	66802	1,1,4	0,0,0	5,6,5	0,0,1	178	74	1	1	1.0,1.0,1.0	1.0,1.0,0.675	0.108	NA	NA		66380	ENSG00000141086.18	CTRL	chr16	-	67931097	67931201	67930919	67930999	67931800	67931862	66380	3,5,4	0,0,0	5,6,5	0,0,1	178	74	1	1	1.0,1.0,1.0	1.0,1.0,0.675	0.108	NA	NA		56887	ENSG00000113369.9	ARRDC3	chr5	-	91376620	91376768	91375510	91375613	91378693	91378775	56887	345366278	13,5,15	182237260	16,12,6	222	74	0.150466	1	0.898,0.961,0.861	0.791,0.868,0.935	0.042	6.7783	FALSE
60127	ENSG00000141127.15	PRPSAP2	chr17	+	18882567	18882683	18877697	18877870	18889821	18889877	60127	314354301	2,0,3	298249313	2,2,1	190	74	1	1	0.984,1.0,0.975	0.983,0.98,0.992	0.001	-0.4597	FALSE		60764	ENSG00000141127.15	PRPSAP2	chr17	+	18882567	18882683	18877697	18877870	18889821	18889877	60764	297298309	5,1,4	298249313	2,2,1	190	74	0.141739	1	0.959,0.991,0.968	0.983,0.98,0.992	-0.012	-1.58297	FALSE		60350	ENSG00000141127.15	PRPSAP2	chr17	+	18882567	18882683	18877697	18877870	18889821	18889877	60350	294289199	3,4,2	298249313	2,2,1	190	74	0.16061	1	0.974,0.966,0.975	0.983,0.98,0.992	-0.013	-1.0763	FALSE		23381	ENSG00000141447.18	OSBPL1A	chr18	-	24178012	24178195	24172375	24172483	24179737	24179835	23381	99,87,78	5,4,2	162161161	3,5,2	257	74	0.150872	1	0.851,0.862,0.918	0.94,0.903,0.959	-0.057	-3.4653	FALSE
41392	ENSG00000141258.13	SGSM2	chr17	+	2379431	2379493	2379167	2379203	2380264	2380810	41392	31,49,58	1,0,2	24,29,24	0,1,0	136	74	0.37649	1	0.944,1.0,0.94	1.0,0.94,1.0	-0.019	NA	FALSE		41790	ENSG00000141258.13	SGSM2	chr17	+	2379431	2379493	2379167	2379203	2380264	2380810	41790	44,57,73	0,1,0	24,29,24	0,1,0	136	74	1	1	1.0,0.969,1.0	1.0,0.94,1.0	0.01	NA	FALSE		41523	ENSG00000141258.13	SGSM2	chr17	+	2379431	2379493	2379167	2379203	2380264	2380810	41523	27,40,29	0,0,0	24,29,24	0,1,0	136	74	1	1	1.0,1.0,1.0	1.0,0.94,1.0	0.02	NA	FALSE		30656	ENSG00000100105.18	PATZ1	chr22	-	31328786	31328859	31325808	31327309	31335691	31335863	30656	12,11,7	55,48,28	21,37,32	90,87,114	147	74	0.151032	1	0.099,0.103,0.112	0.105,0.176,0.124	-0.03	-4.81223	FALSE
16404	ENSG00000141294.10	LRRC46	chr17	+	47833968	47834047	47832099	47832205	47834424	47834533	16404	1,0,1	0,0,0	0,0,1	0,1,0	153	74	1	1	1.0,NA,1.0	NA,0.0,1.0	0.5	NA	NA		16456	ENSG00000141294.10	LRRC46	chr17	+	47833968	47834047	47832099	47832205	47834424	47834533	16456	0,0,0	1,1,1	0,0,1	0,1,0	153	74	1	1	0.0,0.0,0.0	NA,0.0,1.0	-0.5	NA	NA		16425	ENSG00000141294.10	LRRC46	chr17	+	47833968	47834047	47832099	47832205	47834424	47834533	16425	0,1,0	0,1,0	0,0,1	0,1,0	153	74	1	1	NA,0.326,NA	NA,0.0,1.0	-0.174	NA	NA		60652	ENSG00000149476.15	TKFC	chr11	+	61333548	61333650	61333221	61333329	61334619	61334731	60652	16,21,16	25,21,23	20,26,25	46,39,50	176	74	0.151048	1	0.212,0.296,0.226	0.155,0.219,0.174	0.062	-0.0396667	FALSE
41570	ENSG00000141367.11	CLTC	chr17	+	59685055	59685226	59683874	59683985	59685586	59685808	41570	152213351407	1,0,0	145813551577	0,0,0	245	74	1	1	0.998,1.0,1.0	1.0,1.0,1.0	-0.001	-0.0741	FALSE		NA	NA	NA	NA	NA	NA	NA	NA	NA	NA	NA	NA	NA	NA	NA	NA	NA	NA	NA	NA	NA	NA	NA	NA	NA		NA	NA	NA	NA	NA	NA	NA	NA	NA	NA	NA	NA	NA	NA	NA	NA	NA	NA	NA	NA	NA	NA	NA	NA	NA		30790	ENSG00000087266.16	SH3BP2	chr4	+	2829492	2830147	2827605	2827674	2831570	2831679	30790	103119107	2,2,3	214195300	2,0,4	729	74	0.151101	1	0.839,0.858,0.784	0.916,1.0,0.884	-0.106	-8.46	FALSE
41571	ENSG00000141367.11	CLTC	chr17	+	59687000	59687021	59685586	59685808	59690635	59690711	41571	26,39,39	349296335	24,19,22	394342375	95	74	0.000873419	0.0533146	0.055,0.093,0.083	0.045,0.041,0.044	0.034	3.15703	FALSE		41968	ENSG00000141367.11	CLTC	chr17	+	59687000	59687021	59685586	59685808	59690635	59690711	41968	9,13,13	474524605	24,19,22	394342375	95	74	8.18e-06	0.000998261	0.015,0.019,0.016	0.045,0.041,0.044	-0.027	-3.6466	FALSE		41712	ENSG00000141367.11	CLTC	chr17	+	59687000	59687021	59685586	59685808	59690635	59690711	41712	69,51,52	523396417	24,19,22	394342375	95	74	1.48e-06	0.000196699	0.093,0.091,0.089	0.045,0.041,0.044	0.048	5.2158	FALSE		54416	ENSG00000105429.13	MEGF8	chr19	+	42371349	42371482	42370700	42370831	42375506	42378765	54416	59,53,41	4,7,4	106121128	10,26,17	207	74	0.151161	1	0.841,0.73,0.786	0.791,0.625,0.729	0.071	3.1672	FALSE
70608	ENSG00000141384.12	TAF4B	chr18	+	26267515	26267623	26265169	26265315	26274662	26274824	70608	32,36,45	0,0,1	131135105	0,1,0	182	74	1	1	1.0,1.0,0.948	1.0,0.982,1.0	-0.011	-3.1084	FALSE		71154	ENSG00000141384.12	TAF4B	chr18	+	26267515	26267623	26265169	26265315	26274662	26274824	71154	58,73,68	0,0,0	131135105	0,1,0	182	74	1	1	1.0,1.0,1.0	1.0,0.982,1.0	0.006	-0.249133	FALSE		70752	ENSG00000141384.12	TAF4B	chr18	+	26267515	26267623	26265169	26265315	26274662	26274824	70752	27,21,20	2,0,0	131135105	0,1,0	182	74	1	1	0.846,1.0,1.0	1.0,0.982,1.0	-0.045	-7.21517	FALSE		64355	ENSG00000065882.16	TBC1D1	chr4	+	38051898	38052060	38049617	38049898	38054198	38054338	64355	53,29,37	81,67,62	36,34,46	40,52,65	236	74	0.151226	1	0.17,0.12,0.158	0.22,0.17,0.182	-0.041	-5.2493	FALSE
7849	ENSG00000141401.12	IMPA2	chr18	+	12008332	12008591	11999053	11999187	12009882	12009987	7849	7,17,26	107,95,118	12,11,13	56,62,58	333	74	0.356926	1	0.014,0.038,0.047	0.045,0.038,0.047	-0.01	NA	FALSE		7854	ENSG00000141401.12	IMPA2	chr18	+	12008332	12008591	11999053	11999187	12009882	12009987	7854	8,11,12	58,41,64	12,11,13	56,62,58	333	74	0.767399	1	0.03,0.056,0.04	0.045,0.038,0.047	-0.001	NA	FALSE		7802	ENSG00000141401.12	IMPA2	chr18	+	12008332	12008591	11999053	11999187	12009882	12009987	7802	10,11,9	36,28,28	12,11,13	56,62,58	333	74	0.146372	1	0.058,0.08,0.067	0.045,0.038,0.047	0.025	NA	FALSE		91	ENSG00000143578.16	CREB3L4	chr1	+	153969635	153969753	153969333	153969455	153972743	153972768	91	2,1,1	20,19,15	3,3,5	38,34,25	192	74	0.151306	1	0.037,0.02,0.025	0.03,0.033,0.072	-0.018	NA	FALSE
22061	ENSG00000141404.16	GNAL	chr18	+	11862394	11862449	11824917	11825015	11864532	11864606	22061	72,64,57	0,1,0	92,65,72	0,0,0	129	74	1	1	1.0,0.973,1.0	1.0,1.0,1.0	-0.009	-0.996033	FALSE		22146	ENSG00000141404.16	GNAL	chr18	+	11862394	11862449	11824917	11825015	11864532	11864606	22146	226274320	0,0,2	92,65,72	0,0,0	129	74	1	1	1.0,1.0,0.989	1.0,1.0,1.0	-0.004	-0.0802	FALSE		NA	NA	NA	NA	NA	NA	NA	NA	NA	NA	NA	NA	NA	NA	NA	NA	NA	NA	NA	NA	NA	NA	NA	NA	NA		46013	ENSG00000144559.10	TAMM41	chr3	-	11833002	11833151	11829713	11829864	11839221	11839314	46013	15,14,24	25,24,25	20,13,15	33,23,43	223	74	0.151368	1	0.166,0.162,0.242	0.167,0.158,0.104	0.047	-0.990433	FALSE
73304	ENSG00000141429.13	GALNT1	chr18	+	35659857	35659930	35654655	35654801	35663627	35663802	73304	1,0,1	166155206	7,2,4	180158152	147	74	0.758114	1	0.003,0.0,0.002	0.019,0.006,0.013	-0.011	NA	FALSE		73854	ENSG00000141429.13	GALNT1	chr18	+	35659857	35659930	35654655	35654801	35663627	35663802	73854	8,4,3	121145108	7,2,4	180158152	147	74	0.318067	1	0.032,0.014,0.014	0.019,0.006,0.013	0.007	0.678867	FALSE		73422	ENSG00000141429.13	GALNT1	chr18	+	35659857	35659930	35654655	35654801	35663627	35663802	73422	4,4,7	246197189	7,2,4	180158152	147	74	0.819669	1	0.008,0.01,0.018	0.019,0.006,0.013	-0.001	0.101833	FALSE		67411	ENSG00000148634.15	HERC4	chr10	-	68067084	68067217	68044403	68044563	68072882	68073186	67411	27,28,27	83,53,62	31,27,30	44,56,58	207	74	0.151419	1	0.104,0.159,0.135	0.201,0.147,0.156	-0.035	-3.72267	FALSE
NA	NA	NA	NA	NA	NA	NA	NA	NA	NA	NA	NA	NA	NA	NA	NA	NA	NA	NA	NA	NA	NA	NA	NA	NA		NA	NA	NA	NA	NA	NA	NA	NA	NA	NA	NA	NA	NA	NA	NA	NA	NA	NA	NA	NA	NA	NA	NA	NA	NA		NA	NA	NA	NA	NA	NA	NA	NA	NA	NA	NA	NA	NA	NA	NA	NA	NA	NA	NA	NA	NA	NA	NA	NA	NA		52907	ENSG00000185896.11	LAMP1	chr13	+	113306484	113306606	113297238	113297495	113309642	113309862	52907	404315264	3,3,0	293336365	5,4,2	196	74	0.151461	1	0.981,0.975,1.0	0.957,0.969,0.986	0.015	1.25303	FALSE
43110	ENSG00000141449.14	GREB1L	chr18	+	21434946	21435075	21403871	21403994	21439520	21439637	43110	398246257	247201220	4,0,1	1,2,1	203	74	0.159212	1	0.37,0.309,0.299	0.593,0.0,0.267	0.039	NA	NA		43565	ENSG00000141449.14	GREB1L	chr18	+	21434946	21435075	21403871	21403994	21439520	21439637	43565	6,7,5	2,4,1	4,0,1	1,2,1	203	74	0.0716022	0.699459	0.522,0.389,0.646	0.593,0.0,0.267	0.232	NA	NA		43285	ENSG00000141449.14	GREB1L	chr18	+	21434946	21435075	21403871	21403994	21439520	21439637	43285	43,34,43	17,22,21	4,0,1	1,2,1	203	74	0.0810965	0.684556	0.48,0.36,0.427	0.593,0.0,0.267	0.136	NA	NA		37142	ENSG00000196247.11	ZNF107	chr7	+	64679176	64679336	64666197	64666285	64691247	64691374	37142	19,21,26	3,10,10	15,11,15	9,6,9	234	74	0.151573	1	0.667,0.399,0.451	0.345,0.367,0.345	0.153	NA	FALSE
NA	NA	NA	NA	NA	NA	NA	NA	NA	NA	NA	NA	NA	NA	NA	NA	NA	NA	NA	NA	NA	NA	NA	NA	NA		71608	ENSG00000141452.9	RMC1	chr18	+	23527794	23527901	23526636	23526765	23529178	23529298	71608	72,110,96	0,1,0	31,49,35	0,0,0	181	74	1	1	1.0,0.978,1.0	1.0,1.0,1.0	-0.007	0.919633	FALSE		71201	ENSG00000141452.9	RMC1	chr18	+	23527794	23527901	23526636	23526765	23529178	23529298	71201	59,62,45	1,0,0	31,49,35	0,0,0	181	74	1	1	0.96,1.0,1.0	1.0,1.0,1.0	-0.013	-0.126667	FALSE		79117	ENSG00000102977.15	ACD	chr16	-	67658554	67658641	67657985	67658362	67658719	67658816	79117	70,64,53	2,0,0	90,108,99	0,4,2	161	74	0.151824	1	0.941,1.0,1.0	1.0,0.925,0.958	0.019	1.07293	FALSE
9956	ENSG00000141458.13	NPC1	chr18	-	23538541	23538671	23536672	23536876	23539354	23539470	9956	128145166	0,0,0	143,98,139	1,0,0	204	74	1	1	1.0,1.0,1.0	0.981,1.0,1.0	0.006	0.816033	FALSE		9962	ENSG00000141458.13	NPC1	chr18	-	23538541	23538671	23536672	23536876	23539354	23539470	9962	185236277	0,1,0	143,98,139	1,0,0	204	74	1	1	1.0,0.988,1.0	0.981,1.0,1.0	0.002	0.7514	FALSE		9912	ENSG00000141458.13	NPC1	chr18	-	23538541	23538671	23536672	23536876	23539354	23539470	9912	241158172	1,1,0	143,98,139	1,0,0	204	74	1	1	0.989,0.983,1.0	0.981,1.0,1.0	-0.003	-0.135167	FALSE		26727	ENSG00000215114.9	UBXN2B	chr8	+	58434857	58434948	58434394	58434504	58439632	58439770	26727	17,13,17	46,44,49	45,34,25	64,82,81	165	74	0.151871	1	0.142,0.117,0.135	0.24,0.157,0.122	-0.042	-1.27103	FALSE
NA	NA	NA	NA	NA	NA	NA	NA	NA	NA	NA	NA	NA	NA	NA	NA	NA	NA	NA	NA	NA	NA	NA	NA	NA		9963	ENSG00000141458.13	NPC1	chr18	-	23540447	23540537	23539729	23540001	23541067	23541208	9963	137188227	1,0,1	83,77,99	0,0,0	164	74	1	1	0.984,1.0,0.99	1.0,1.0,1.0	-0.009	NA	FALSE		9913	ENSG00000141458.13	NPC1	chr18	-	23540447	23540537	23539729	23540001	23541067	23541208	9913	175114134	2,2,1	83,77,99	0,0,0	164	74	0.491218	1	0.975,0.963,0.984	1.0,1.0,1.0	-0.026	NA	FALSE		51453	ENSG00000011258.16	MBTD1	chr17	-	51195213	51195361	51193427	51193510	51201591	51201696	51453	147,112,98	2,2,2	135138194	0,0,2	222	74	0.15196	1	0.961,0.949,0.942	1.0,1.0,0.97	-0.039	-5.8865	FALSE
NA	NA	NA	NA	NA	NA	NA	NA	NA	NA	NA	NA	NA	NA	NA	NA	NA	NA	NA	NA	NA	NA	NA	NA	NA		9964	ENSG00000141458.13	NPC1	chr18	-	23543454	23543569	23541305	23541433	23544343	23544526	9964	174198207	0,1,1	102,82,88	0,0,0	189	74	1	1	1.0,0.987,0.988	1.0,1.0,1.0	-0.008	0.615933	FALSE		9914	ENSG00000141458.13	NPC1	chr18	-	23543454	23543569	23541305	23541433	23544343	23544526	9914	183124146	2,2,0	102,82,88	0,0,0	189	74	0.549153	1	0.973,0.96,1.0	1.0,1.0,1.0	-0.022	-1.18033	FALSE		3601	ENSG00000172009.15	THOP1	chr19	+	2812198	2812372	2811597	2811734	2813114	2813598	3601	9,8,7	116,75,71	2,8,8	92110110	248	74	0.152283	1	0.023,0.031,0.029	0.006,0.021,0.021	0.012	NA	FALSE
53391	ENSG00000141503.16	MINK1	chr17	+	4859212	4859328	4833412	4833640	4878316	4878382	53391	4,3,2	28,29,32	4,2,1	23,34,21	190	74	0.693388	1	0.053,0.039,0.024	0.063,0.022,0.018	0.004	NA	FALSE		53935	ENSG00000141503.16	MINK1	chr17	+	4859212	4859328	4833412	4833640	4878316	4878382	53935	5,4,7	35,20,40	4,2,1	23,34,21	190	74	0.0865	0.787997	0.053,0.072,0.064	0.063,0.022,0.018	0.029	NA	FALSE		53638	ENSG00000141503.16	MINK1	chr17	+	4859212	4859328	4833412	4833640	4878316	4878382	53638	3,2,2	27,23,14	4,2,1	23,34,21	190	74	0.796376	1	0.041,0.033,0.053	0.063,0.022,0.018	0.008	NA	FALSE		34739	ENSG00000169189.17	NSMCE1	chr16	-	27268162	27268374	27257434	27257581	27268705	27268723	34739	6,3,5	24,16,13	3,6,5	27,36,42	286	74	0.152378	1	0.061,0.046,0.091	0.028,0.041,0.03	0.033	4.74833	FALSE
53392	ENSG00000141503.16	MINK1	chr17	+	4892401	4892512	4892148	4892234	4892655	4892768	53392	58,66,69	2,1,2	57,51,52	0,0,0	185	74	0.10324	1	0.921,0.964,0.932	1.0,1.0,1.0	-0.061	-8.02287	FALSE		53936	ENSG00000141503.16	MINK1	chr17	+	4892401	4892512	4892148	4892234	4892655	4892768	53936	60,68,82	1,1,1	57,51,52	0,0,0	185	74	0.402189	1	0.96,0.965,0.97	1.0,1.0,1.0	-0.035	-0.6165	FALSE		53639	ENSG00000141503.16	MINK1	chr17	+	4892401	4892512	4892148	4892234	4892655	4892768	53639	54,54,61	2,2,0	57,51,52	0,0,0	185	74	0.61212	1	0.915,0.915,1.0	1.0,1.0,1.0	-0.057	-8.61833	FALSE		52125	ENSG00000169359.15	SLC33A1	chr3	-	155842431	155842619	155833467	155834041	155853222	155854250	52125	170116128	4,2,0	142137157	0,0,0	262	74	0.152498	1	0.923,0.942,1.0	1.0,1.0,1.0	-0.045	-6.97453	FALSE
34519	ENSG00000141524.15	TMC6	chr17	-	78124888	78124985	78124178	78124781	78125157	78125263	34519	18,60,68	0,2,1	49,39,45	3,2,1	171	74	0.0937636	0.971079	1.0,0.928,0.967	0.876,0.894,0.951	0.058	6.20697	FALSE		34825	ENSG00000141524.15	TMC6	chr17	-	78124888	78124985	78124178	78124781	78125157	78125263	34825	67102137	4,3,5	49,39,45	3,2,1	171	74	0.977476	1	0.879,0.936,0.922	0.876,0.894,0.951	0.005	7.37977	FALSE		34585	ENSG00000141524.15	TMC6	chr17	-	78124888	78124985	78124178	78124781	78125157	78125263	34585	117,86,106	11,11,6	49,39,45	3,2,1	171	74	0.0295019	0.348429	0.822,0.772,0.884	0.876,0.894,0.951	-0.081	-4.30557	FALSE		3726	ENSG00000141446.11	ESCO1	chr18	-	21539919	21540009	21536041	21536185	21560858	21560990	3726	85,56,49	3,0,0	130132132	4,1,3	164	74	0.152625	1	0.927,1.0,1.0	0.936,0.983,0.952	0.019	5.82037	FALSE
1067	ENSG00000141527.18	CARD14	chr17	+	80201743	80201870	80198398	80198591	80202179	80202268	1067	4,2,0	0,0,0	3,0,2	1,0,0	201	74	1	1	1.0,1.0,NA	0.525,NA,1.0	0.238	NA	NA		1059	ENSG00000141527.18	CARD14	chr17	+	80201743	80201870	80198398	80198591	80202179	80202268	1059	1,2,3	0,0,0	3,0,2	1,0,0	201	74	1	1	1.0,1.0,1.0	0.525,NA,1.0	0.238	NA	NA		1102	ENSG00000141527.18	CARD14	chr17	+	80201743	80201870	80198398	80198591	80202179	80202268	1102	0,1,1	0,0,0	3,0,2	1,0,0	201	74	1	1	NA,1.0,1.0	0.525,NA,1.0	0.238	NA	NA		1024	ENSG00000082996.19	RNF13	chr3	+	149846010	149846140	149812707	149813353	149852515	149852596	1024	111,80,67	0,1,3	105134177	6,1,3	204	74	0.152814	1	1.0,0.967,0.89	0.864,0.98,0.955	0.019	-0.7823	FALSE
20150	ENSG00000141540.11	TTYH2	chr17	+	74251868	74252014	74250264	74250357	74252233	74252376	20150	0,0,0	9,3,0	1,0,0	2,7,5	220	74	1	1	0.0,0.0,NA	0.144,0.0,0.0	-0.048	NA	NA		20257	ENSG00000141540.11	TTYH2	chr17	+	74251868	74252014	74250264	74250357	74252233	74252376	20257	0,0,0	2,2,7	1,0,0	2,7,5	220	74	1	1	0.0,0.0,0.0	0.144,0.0,0.0	-0.048	NA	NA		20132	ENSG00000141540.11	TTYH2	chr17	+	74251868	74252014	74250264	74250357	74252233	74252376	20132	0,0,0	3,1,2	1,0,0	2,7,5	220	74	1	1	0.0,0.0,0.0	0.144,0.0,0.0	-0.048	NA	NA		31682	ENSG00000136527.18	TRA2B	chr3	-	185926600	185926734	185925084	185925626	185937824	185937987	31682	140311771319	19,13,14	89610931083	4,14,8	208	74	0.152846	1	0.963,0.97,0.971	0.988,0.965,0.98	-0.01	-1.24727	FALSE
19851	ENSG00000141543.11	EIF4A3	chr17	-	80141318	80141381	80140007	80140140	80141781	80141848	19851	465426445	0,1,0	528445410	0,0,0	137	74	1	1	1.0,0.996,1.0	1.0,1.0,1.0	-0.001	NA	FALSE		NA	NA	NA	NA	NA	NA	NA	NA	NA	NA	NA	NA	NA	NA	NA	NA	NA	NA	NA	NA	NA	NA	NA	NA	NA		NA	NA	NA	NA	NA	NA	NA	NA	NA	NA	NA	NA	NA	NA	NA	NA	NA	NA	NA	NA	NA	NA	NA	NA	NA		16617	ENSG00000059378.12	PARP12	chr7	-	140027275	140027406	140026195	140026348	140028612	140028688	16617	13,13,3	2,4,1	13,21,11	4,1,0	205	74	0.152885	1	0.701,0.54,0.52	0.54,0.883,1.0	-0.221	NA	FALSE
55093	ENSG00000141564.15	RPTOR	chr17	+	80962460	80962577	80961393	80961480	80962927	80963057	55093	42,38,74	0,0,1	34,40,36	0,0,0	191	74	1	1	1.0,1.0,0.966	1.0,1.0,1.0	-0.011	-1.77687	FALSE		55650	ENSG00000141564.15	RPTOR	chr17	+	80962460	80962577	80961393	80961480	80962927	80963057	55650	77112115	0,0,1	34,40,36	0,0,0	191	74	1	1	1.0,1.0,0.978	1.0,1.0,1.0	-0.007	0.7335	FALSE		NA	NA	NA	NA	NA	NA	NA	NA	NA	NA	NA	NA	NA	NA	NA	NA	NA	NA	NA	NA	NA	NA	NA	NA	NA		1342	ENSG00000076242.14	MLH1	chr3	+	36997155	36997300	36996618	36996709	37000954	37001053	1342	6,11,4	89,80,55	2,3,6	46,66,75	219	74	0.1529	1	0.022,0.044,0.024	0.014,0.015,0.026	0.012	-0.109267	FALSE
76813	ENSG00000141570.11	CBX8	chr17	-	79796056	79796123	79792131	79795558	79796249	79796315	76813	15,21,36	0,1,0	7,0,4	0,0,0	141	74	1	1	1.0,0.917,1.0	1.0,NA,1.0	-0.028	NA	NA		77309	ENSG00000141570.11	CBX8	chr17	-	79796056	79796123	79792131	79795558	79796249	79796315	77309	24,29,27	0,1,0	7,0,4	0,0,0	141	74	1	1	1.0,0.938,1.0	1.0,NA,1.0	-0.021	NA	NA		76911	ENSG00000141570.11	CBX8	chr17	-	79796056	79796123	79792131	79795558	79796249	79796315	76911	38,29,26	0,0,2	7,0,4	0,0,0	141	74	1	1	1.0,1.0,0.872	1.0,NA,1.0	-0.043	NA	NA		62695	ENSG00000107614.22	TRDMT1	chr10	-	17168840	17168917	17162165	17162237	17174550	17174660	62695	35,15,24	0,2,1	14,25,23	2,0,3	151	74	0.153042	1	1.0,0.786,0.922	0.774,1.0,0.79	0.048	NA	FALSE
45408	ENSG00000141576.16	RNF157	chr17	-	76147268	76147309	76145278	76145353	76152354	76152465	45408	6,0,1	36,29,25	0,1,2	38,36,59	115	74	0.0739494	0.856242	0.097,0.0,0.025	0.0,0.018,0.021	0.028	2.3211	FALSE		45847	ENSG00000141576.16	RNF157	chr17	-	76147268	76147309	76145278	76145353	76152354	76152465	45847	2,2,1	11,28,23	0,1,2	38,36,59	115	74	0.44761	1	0.105,0.044,0.027	0.0,0.018,0.021	0.046	5.14977	FALSE		45567	ENSG00000141576.16	RNF157	chr17	-	76147268	76147309	76145278	76145353	76152354	76152465	45567	1,1,5	25,14,17	0,1,2	38,36,59	115	74	0.0189052	0.258331	0.025,0.044,0.159	0.0,0.018,0.021	0.063	5.2847	FALSE		56026	ENSG00000105186.16	ANKRD27	chr19	-	32646458	32646615	32644324	32644479	32649681	32649792	56026	80,63,64	4,4,8	161177179	7,9,6	231	74	0.153052	1	0.865,0.835,0.719	0.88,0.863,0.905	-0.076	-9.4875	FALSE
53533	ENSG00000141622.14	RNF165	chr18	+	46450703	46450799	46450295	46450400	46455973	46456067	53533	9,7,12	0,0,1	14,7,14	0,0,2	170	74	1	1	1.0,1.0,0.839	1.0,1.0,0.753	0.029	NA	NA		54063	ENSG00000141622.14	RNF165	chr18	+	46450703	46450799	46450295	46450400	46455973	46456067	54063	10,10,10	0,0,0	14,7,14	0,0,2	170	74	1	1	1.0,1.0,1.0	1.0,1.0,0.753	0.082	NA	NA		53763	ENSG00000141622.14	RNF165	chr18	+	46450703	46450799	46450295	46450400	46455973	46456067	53763	10,13,16	0,0,2	14,7,14	0,0,2	170	74	1	1	1.0,1.0,0.777	1.0,1.0,0.753	0.008	NA	FALSE		19844	ENSG00000164039.15	BDH2	chr4	-	103097635	103097754	103096182	103096274	103099782	103099829	19844	5,3,3	53,53,19	10,2,9	42,66,40	193	74	0.153249	1	0.035,0.021,0.057	0.084,0.011,0.079	-0.02	-0.551267	FALSE
38578	ENSG00000141644.17	MBD1	chr18	-	50275369	50275444	50275128	50275245	50275599	50275728	38578	84,78,87	13,13,12	60,51,50	11,11,10	149	74	0.354999	1	0.762,0.749,0.783	0.73,0.697,0.713	0.051	3.5293	FALSE		38963	ENSG00000141644.17	MBD1	chr18	-	50275369	50275444	50275128	50275245	50275599	50275728	38963	82,88,83	12,15,11	60,51,50	11,11,10	149	74	0.323188	1	0.772,0.744,0.789	0.73,0.697,0.713	0.055	6.34477	FALSE		38701	ENSG00000141644.17	MBD1	chr18	-	50275369	50275444	50275128	50275245	50275599	50275728	38701	41,29,27	25,14,17	60,51,50	11,11,10	149	74	3.7e-05	0.00264291	0.449,0.507,0.441	0.73,0.697,0.713	-0.248	-29.7222	TRUE		59435	ENSG00000148660.20	CAMK2G	chr10	-	73825278	73825347	73824039	73824084	73837467	73837511	59435	53,27,42	7,3,3	47,60,48	1,6,2	143	74	0.153339	1	0.797,0.823,0.879	0.961,0.838,0.925	-0.075	-10.6201	FALSE
63269	ENSG00000141646.13	SMAD4	chr18	+	51077306	51077419	51076637	51076776	51078255	51079143	63269	17,14,13	94,72,89	9,10,5	75,61,56	187	74	0.190819	1	0.067,0.071,0.055	0.045,0.061,0.034	0.018	0.280133	FALSE		63891	ENSG00000141646.13	SMAD4	chr18	+	51077306	51077419	51076637	51076776	51078255	51079143	63891	13,17,17	116,90,116	9,10,5	75,61,56	187	74	0.444314	1	0.042,0.07,0.055	0.045,0.061,0.034	0.009	-1.17683	FALSE		63511	ENSG00000141646.13	SMAD4	chr18	+	51077306	51077419	51076637	51076776	51078255	51079143	63511	11,11,14	93,74,89	9,10,5	75,61,56	187	74	0.59321	1	0.045,0.056,0.059	0.045,0.061,0.034	0.007	-1.96077	FALSE		15046	ENSG00000163755.8	HPS3	chr3	+	149140003	149140498	149129583	149129940	149141016	149141188	15046	190174171	1,4,0	117131164	0,0,2	569	74	0.153405	1	0.961,0.85,1.0	1.0,1.0,0.914	-0.034	-7.07693	FALSE
34549	ENSG00000141664.9	ZCCHC2	chr18	+	62544801	62544873	62542497	62542574	62550347	62550460	34549	34,25,28	2,3,5	42,38,38	6,6,4	146	74	0.565063	1	0.896,0.809,0.739	0.78,0.762,0.828	0.025	8.55163	FALSE		34853	ENSG00000141664.9	ZCCHC2	chr18	+	62544801	62544873	62542497	62542574	62550347	62550460	34853	45,26,25	2,8,5	42,38,38	6,6,4	146	74	0.891307	1	0.919,0.622,0.717	0.78,0.762,0.828	-0.037	-0.801567	FALSE		34618	ENSG00000141664.9	ZCCHC2	chr18	+	62544801	62544873	62542497	62542574	62550347	62550460	34618	37,24,23	8,0,1	42,38,38	6,6,4	146	74	0.319065	1	0.701,1.0,0.921	0.78,0.762,0.828	0.084	12.1256	FALSE		29497	ENSG00000183576.13	SETD3	chr14	-	99461191	99461340	99459112	99459185	99463485	99463578	29497	491401420	7,2,3	371449579	3,4,0	223	74	0.153457	1	0.959,0.985,0.979	0.976,0.974,1.0	-0.009	0.533433	FALSE
34550	ENSG00000141664.9	ZCCHC2	chr18	+	62576511	62576652	62574056	62575550	62584445	62584595	34550	27,23,32	0,0,0	42,33,34	1,0,0	215	74	1	1	1.0,1.0,1.0	0.935,1.0,1.0	0.022	NA	FALSE		34856	ENSG00000141664.9	ZCCHC2	chr18	+	62576511	62576652	62574056	62575550	62584445	62584595	34856	33,35,30	0,0,0	42,33,34	1,0,0	215	74	1	1	1.0,1.0,1.0	0.935,1.0,1.0	0.022	NA	FALSE		34619	ENSG00000141664.9	ZCCHC2	chr18	+	62576511	62576652	62574056	62575550	62584445	62584595	34619	39,17,16	0,0,0	42,33,34	1,0,0	215	74	1	1	1.0,1.0,1.0	0.935,1.0,1.0	0.022	NA	NA		62603	ENSG00000196233.13	LCOR	chr10	+	96833405	96833479	96832281	96832399	96907264	96907330	62603	44,53,47	12,12,12	42,47,49	19,13,18	148	74	0.153787	1	0.647,0.688,0.662	0.525,0.644,0.576	0.084	6.84607	FALSE
3343	ENSG00000141696.13	P3H4	chr17	-	41803286	41803431	41801946	41802979	41806795	41806848	3343	165151163	1,1,3	143148134	1,0,0	219	74	0.536499	1	0.982,0.981,0.948	0.98,1.0,1.0	-0.023	-3.93823	FALSE		3321	ENSG00000141696.13	P3H4	chr17	-	41803286	41803431	41801946	41802979	41806795	41806848	3321	123110124	0,2,0	143148134	1,0,0	219	74	1	1	1.0,0.949,1.0	0.98,1.0,1.0	-0.01	-0.826567	FALSE		3323	ENSG00000141696.13	P3H4	chr17	-	41803286	41803431	41801946	41802979	41806795	41806848	3323	175172136	1,8,1	143148134	1,0,0	219	74	0.00384716	0.0834705	0.983,0.879,0.979	0.98,1.0,1.0	-0.046	-3.2022	FALSE		78450	ENSG00000169062.15	UPF3A	chr13	+	114286301	114286400	114282836	114282943	114286518	114286629	78450	64,44,52	18,15,8	63,58,55	23,20,22	173	74	0.153915	1	0.603,0.556,0.735	0.54,0.554,0.517	0.094	NA	FALSE
49887	ENSG00000141736.13	ERBB2	chr17	+	39699536	39699587	39694987	39695181	39706989	39707141	49887	1,8,6	7,11,13	5,7,9	3,6,2	125	74	0.0067597	0.205525	0.078,0.301,0.215	0.497,0.409,0.727	-0.346	NA	NA		50371	ENSG00000141736.13	ERBB2	chr17	+	39699536	39699587	39694987	39695181	39706989	39707141	50371	3,1,3	3,13,5	5,7,9	3,6,2	125	74	0.00252202	0.0752219	0.372,0.044,0.262	0.497,0.409,0.727	-0.318	NA	NA		50060	ENSG00000141736.13	ERBB2	chr17	+	39699536	39699587	39694987	39695181	39706989	39707141	50060	3,7,1	4,2,3	5,7,9	3,6,2	125	74	0.3403	1	0.307,0.674,0.165	0.497,0.409,0.727	-0.162	NA	NA		42533	ENSG00000118292.9	C1orf54	chr1	+	150279642	150279741	150276521	150276632	150280834	150280916	42533	24,21,20	10,7,4	30,43,49	18,18,25	173	74	0.154018	1	0.507,0.562,0.681	0.416,0.505,0.456	0.124	6.01307	FALSE
49892	ENSG00000141736.13	ERBB2	chr17	+	39713152	39713269	39712321	39712448	39715285	39715292	49892	6,9,12	126138192	17,13,28	547577458	191	74	0.137032	1	0.018,0.025,0.024	0.012,0.009,0.023	0.008	0.0685667	FALSE		50376	ENSG00000141736.13	ERBB2	chr17	+	39713152	39713269	39712321	39712448	39715285	39715292	50376	11,17,9	94130112	17,13,28	547577458	191	74	2.45e-05	0.00236565	0.043,0.048,0.03	0.012,0.009,0.023	0.026	2.14517	FALSE		50065	ENSG00000141736.13	ERBB2	chr17	+	39713152	39713269	39712321	39712448	39715285	39715292	50065	2,5,11	102,69,79	17,13,28	547577458	191	74	0.0989773	0.781156	0.008,0.027,0.051	0.012,0.009,0.023	0.014	NA	FALSE		64140	ENSG00000160688.19	FLAD1	chr1	+	154990338	154990528	154990158	154990257	154992712	154992786	64140	126113129	2,4,1	115156174	1,2,1	264	74	0.154067	1	0.946,0.888,0.973	0.97,0.956,0.98	-0.033	-4.52947	FALSE
49893	ENSG00000141736.13	ERBB2	chr17	+	39716300	39716433	39715739	39715939	39716514	39716605	49893	375423425	0,2,1	165217101472	2,2,1	207	74	1	1	1.0,0.987,0.993	0.997,0.997,0.998	-0.004	-0.9786	FALSE		50377	ENSG00000141736.13	ERBB2	chr17	+	39716300	39716433	39715739	39715939	39716514	39716605	50377	248360376	0,0,0	165217101472	2,2,1	207	74	1	1	1.0,1.0,1.0	0.997,0.997,0.998	0.003	0.0752333	FALSE		50066	ENSG00000141736.13	ERBB2	chr17	+	39716300	39716433	39715739	39715939	39716514	39716605	50066	282263253	0,0,0	165217101472	2,2,1	207	74	1	1	1.0,1.0,1.0	0.997,0.997,0.998	0.003	-0.0207667	FALSE		60267	ENSG00000198369.10	SPRED2	chr2	-	65334114	65334265	65331986	65332051	65334604	65334773	60267	8,10,9	56,39,35	10,8,13	59,80,98	225	74	0.154072	1	0.045,0.078,0.078	0.053,0.032,0.042	0.025	NA	FALSE
49894	ENSG00000141736.13	ERBB2	chr17	+	39719786	39719834	39716973	39717480	39723318	39723457	49894	167226295	4,2,3	836967763	8,9,5	122	74	0.935446	1	0.962,0.986,0.984	0.984,0.985,0.989	-0.009	-0.5625	FALSE		50378	ENSG00000141736.13	ERBB2	chr17	+	39719786	39719834	39716973	39717480	39723318	39723457	50378	138186181	1,2,1	836967763	8,9,5	122	74	0.450512	1	0.988,0.983,0.991	0.984,0.985,0.989	0.001	0.380567	FALSE		50067	ENSG00000141736.13	ERBB2	chr17	+	39719786	39719834	39716973	39717480	39723318	39723457	50067	144125144	2,4,6	836967763	8,9,5	122	74	0.0152718	0.222188	0.978,0.95,0.936	0.984,0.985,0.989	-0.031	-3.4884	FALSE		28134	ENSG00000131791.8	PRKAB2	chr1	-	147166497	147166618	147162439	147162573	147166845	147166939	28134	103,115,64	3,2,1	287305358	0,0,0	195	74	0.154084	1	0.929,0.956,0.96	1.0,1.0,1.0	-0.052	-7.13603	FALSE
49895	ENSG00000141736.13	ERBB2	chr17	+	39723911	39724010	39723537	39723660	39724725	39724911	49895	333378400	0,0,0	141915341329	1,2,2	173	74	1	1	1.0,1.0,1.0	0.998,0.997,0.996	0.003	0.207733	FALSE		50379	ENSG00000141736.13	ERBB2	chr17	+	39723911	39724010	39723537	39723660	39724725	39724911	50379	233366328	0,0,1	141915341329	1,2,2	173	74	1	1	1.0,1.0,0.993	0.998,0.997,0.996	0.001	-0.1133	FALSE		50068	ENSG00000141736.13	ERBB2	chr17	+	39723911	39724010	39723537	39723660	39724725	39724911	50068	275212238	1,0,3	141915341329	1,2,2	173	74	1	1	0.992,1.0,0.971	0.998,0.997,0.996	-0.009	-1.24543	FALSE		32738	ENSG00000079432.7	CIC	chr19	+	42292299	42292466	42292085	42292207	42292565	42292859	32738	61,62,59	1,2,0	80119118	2,4,1	241	74	0.154136	1	0.949,0.905,1.0	0.925,0.901,0.973	0.018	3.3927	FALSE
50675	ENSG00000141738.14	GRB7	chr17	+	39744552	39744663	39744069	39744207	39744885	39744984	50675	27,54,43	1,0,0	137176137	1,3,1	185	74	0.772859	1	0.915,1.0,1.0	0.982,0.959,0.982	-0.003	-0.25945	FALSE		51176	ENSG00000141738.14	GRB7	chr17	+	39744552	39744663	39744069	39744207	39744885	39744984	51176	27,68,54	0,0,0	137176137	1,3,1	185	74	0.503015	1	1.0,1.0,1.0	0.982,0.959,0.982	0.026	1.30185	FALSE		50879	ENSG00000141738.14	GRB7	chr17	+	39744552	39744663	39744069	39744207	39744885	39744984	50879	0,7,1	0,0,0	137176137	1,3,1	185	74	1	1	NA,1.0,1.0	0.982,0.959,0.982	0.026	NA	NA		52304	ENSG00000110274.16	CEP164	chr11	+	117408525	117408755	117407924	117408032	117408889	117409028	52304	9,7,6	23,29,28	7,9,13	21,22,23	304	74	0.154281	1	0.087,0.055,0.05	0.075,0.091,0.121	-0.032	NA	FALSE
50676	ENSG00000141738.14	GRB7	chr17	+	39745912	39746000	39745727	39745788	39746108	39746202	50676	17,33,37	2,7,6	87,88,115	15,15,10	162	74	0.710923	1	0.795,0.683,0.738	0.726,0.728,0.84	-0.026	-7.7426	FALSE		51177	ENSG00000141738.14	GRB7	chr17	+	39745912	39746000	39745727	39745788	39746108	39746202	51177	24,20,24	3,4,6	87,88,115	15,15,10	162	74	0.583286	1	0.785,0.695,0.646	0.726,0.728,0.84	-0.056	-2.37675	FALSE		50880	ENSG00000141738.14	GRB7	chr17	+	39745912	39746000	39745727	39745788	39746108	39746202	50880	2,6,0	0,2,0	87,88,115	15,15,10	162	74	1	1	1.0,0.578,NA	0.726,0.728,0.84	0.024	NA	NA		79059	ENSG00000139178.11	C1RL	chr12	-	7108250	7108479	7101604	7102087	7109109	7109197	79059	50,29,49	1,2,0	113,91,104	2,3,2	303	74	0.154319	1	0.924,0.78,1.0	0.932,0.881,0.927	-0.012	NA	FALSE
37268	ENSG00000141756.18	FKBP10	chr17	+	41817057	41817203	41812930	41813279	41818088	41818120	37268	616584640	4,6,5	423394451	10,2,11	220	74	0.0183798	0.375276	0.981,0.97,0.977	0.934,0.985,0.932	0.026	2.98493	FALSE		37662	ENSG00000141756.18	FKBP10	chr17	+	41817057	41817203	41812930	41813279	41818088	41818120	37662	235357378	5,7,7	423394451	10,2,11	220	74	0.761702	1	0.941,0.945,0.948	0.934,0.985,0.932	-0.006	0.00583333	FALSE		37410	ENSG00000141756.18	FKBP10	chr17	+	41817057	41817203	41812930	41813279	41818088	41818120	37410	758587604	4,4,6	423394451	10,2,11	220	74	0.00696561	0.127103	0.985,0.98,0.971	0.934,0.985,0.932	0.028	2.74027	FALSE		35326	ENSG00000099783.12	HNRNPM	chr19	+	8483157	8483211	8474166	8474244	8485602	8485648	35326	537390387	79,73,81	494544613	73,72,101	128	74	0.154406	1	0.797,0.755,0.734	0.796,0.814,0.778	-0.034	-4.07553	FALSE
36645	ENSG00000141873.11	SLC39A3	chr19	-	2737047	2737300	2733287	2733485	2739944	2740017	36645	227223292	0,1,2	236227204	1,0,1	327	74	1	1	1.0,0.981,0.971	0.982,1.0,0.979	-0.003	-0.344633	FALSE		37045	ENSG00000141873.11	SLC39A3	chr19	-	2737047	2737300	2733287	2733485	2739944	2740017	37045	154164204	0,0,0	236227204	1,0,1	327	74	1	1	1.0,1.0,1.0	0.982,1.0,0.979	0.013	1.18717	FALSE		36802	ENSG00000141873.11	SLC39A3	chr19	-	2737047	2737300	2733287	2733485	2739944	2740017	36802	173141127	0,0,0	236227204	1,0,1	327	74	1	1	1.0,1.0,1.0	0.982,1.0,0.979	0.013	0.9516	FALSE		35420	ENSG00000063322.14	MED29	chr19	+	39392651	39392802	39392463	39392522	39393552	39393637	35420	3,7,1	82,51,56	13,4,7	74,100,93	225	74	0.154612	1	0.012,0.043,0.006	0.055,0.013,0.024	-0.01	NA	FALSE
66150	ENSG00000141905.19	NFIC	chr19	+	3453762	3453916	3452481	3452666	3456549	3456635	66150	0,1,2	1,1,0	2,0,0	0,0,0	228	74	1	1	0.0,0.245,1.0	1.0,NA,NA	-0.585	NA	NA		66747	ENSG00000141905.19	NFIC	chr19	+	3453762	3453916	3452481	3452666	3456549	3456635	66747	2,0,0	1,1,0	2,0,0	0,0,0	228	74	1	1	0.394,0.0,NA	1.0,NA,NA	-0.803	NA	NA		66320	ENSG00000141905.19	NFIC	chr19	+	3453762	3453916	3452481	3452666	3456549	3456635	66320	0,4,2	1,0,1	2,0,0	0,0,0	228	74	1	1	0.0,1.0,0.394	1.0,NA,NA	-0.535	NA	NA		54573	ENSG00000151466.12	SCLT1	chr4	-	128952342	128952532	128948495	128948570	128952768	128952840	54573	12,19,14	38,60,34	2,5,5	18,18,14	264	74	0.154679	1	0.081,0.082,0.103	0.03,0.072,0.091	0.024	NA	FALSE
60241	ENSG00000141956.13	PRDM15	chr21	-	41821066	41821230	41820094	41820174	41821902	41822037	60241	65,69,84	1,0,0	51,63,55	0,0,0	238	74	1	1	0.953,1.0,1.0	1.0,1.0,1.0	-0.016	-0.304033	FALSE		NA	NA	NA	NA	NA	NA	NA	NA	NA	NA	NA	NA	NA	NA	NA	NA	NA	NA	NA	NA	NA	NA	NA	NA	NA		NA	NA	NA	NA	NA	NA	NA	NA	NA	NA	NA	NA	NA	NA	NA	NA	NA	NA	NA	NA	NA	NA	NA	NA	NA		72022	ENSG00000167930.16	FAM234A	chr16	+	246956	247069	234833	234857	249548	249654	72022	3,4,2	38,44,33	1,2,1	57,72,79	187	74	0.154809	1	0.03,0.035,0.023	0.007,0.011,0.005	0.022	NA	FALSE
60244	ENSG00000141956.13	PRDM15	chr21	-	41834504	41834564	41828165	41828333	41835436	41835524	60244	1,1,3	11,19,18	2,3,5	17,10,12	134	74	0.0773469	0.875914	0.048,0.028,0.084	0.061,0.142,0.187	-0.077	-7.11093	FALSE		60870	ENSG00000141956.13	PRDM15	chr21	-	41834504	41834564	41828165	41828333	41835436	41835524	60870	5,6,3	10,4,14	2,3,5	17,10,12	134	74	0.178624	1	0.216,0.453,0.106	0.061,0.142,0.187	0.128	10.218	TRUE		60460	ENSG00000141956.13	PRDM15	chr21	-	41834504	41834564	41828165	41828333	41835436	41835524	60460	2,2,2	15,9,16	2,3,5	17,10,12	134	74	0.286413	1	0.069,0.109,0.065	0.061,0.142,0.187	-0.049	-2.71327	FALSE		8007	ENSG00000149262.17	INTS4	chr11	-	77987603	77987698	77981458	77981576	77991107	77991299	8007	1,3,2	64,49,57	4,4,2	45,45,57	169	74	0.154812	1	0.007,0.026,0.015	0.037,0.037,0.015	-0.014	NA	FALSE
74075	ENSG00000142002.17	DPP9	chr19	-	4695377	4695555	4694316	4694823	4697550	4697651	74075	81,53,82	2,1,1	99,89,78	1,0,1	252	74	1	1	0.922,0.94,0.96	0.967,1.0,0.958	-0.034	-7.77617	FALSE		74602	ENSG00000142002.17	DPP9	chr19	-	4695377	4695555	4694316	4694823	4697550	4697651	74602	140108125	1,0,0	99,89,78	1,0,1	252	74	1	1	0.976,1.0,1.0	0.967,1.0,0.958	0.017	-0.642833	FALSE		74183	ENSG00000142002.17	DPP9	chr19	-	4695377	4695555	4694316	4694823	4697550	4697651	74183	117108116	1,1,3	99,89,78	1,0,1	252	74	1	1	0.972,0.969,0.919	0.967,1.0,0.958	-0.022	-3.6115	FALSE		28946	ENSG00000104723.20	TUSC3	chr8	+	15757790	15757855	15748374	15748465	15764202	15764459	28946	57,46,28	97,85,79	37,44,42	93,98,126	139	74	0.154889	1	0.238,0.224,0.159	0.175,0.193,0.151	0.034	1.96533	FALSE
74079	ENSG00000142002.17	DPP9	chr19	-	4722194	4722304	4719850	4719941	4722498	4722551	74079	6,7,6	17,11,9	3,3,3	18,27,17	184	74	0.00301531	0.12163	0.124,0.204,0.211	0.063,0.043,0.066	0.122	5.50043	FALSE		74606	ENSG00000142002.17	DPP9	chr19	-	4722194	4722304	4719850	4719941	4722498	4722551	74606	3,6,10	25,25,32	3,3,3	18,27,17	184	74	0.174073	1	0.046,0.088,0.112	0.063,0.043,0.066	0.025	2.1689	FALSE		74187	ENSG00000142002.17	DPP9	chr19	-	4722194	4722304	4719850	4719941	4722498	4722551	74187	2,2,3	21,22,23	3,3,3	18,27,17	184	74	0.498624	1	0.037,0.035,0.05	0.063,0.043,0.066	-0.017	NA	FALSE		22449	ENSG00000171793.15	CTPS1	chr1	+	41007448	41007545	41006050	41006094	41008658	41008714	22449	404338371	12,15,15	237310279	12,7,3	171	74	0.155391	1	0.936,0.907,0.915	0.895,0.95,0.976	-0.021	-3.9827	FALSE
45396	ENSG00000142149.9	HUNK	chr21	+	31958842	31958970	31946035	31946171	31968249	31968385	45396	100,80,80	0,0,2	34,44,32	0,0,0	202	74	1	1	1.0,1.0,0.936	1.0,1.0,1.0	-0.021	0.750533	FALSE		NA	NA	NA	NA	NA	NA	NA	NA	NA	NA	NA	NA	NA	NA	NA	NA	NA	NA	NA	NA	NA	NA	NA	NA	NA		45550	ENSG00000142149.9	HUNK	chr21	+	31958842	31958970	31946035	31946171	31968249	31968385	45550	64,48,62	1,0,0	34,44,32	0,0,0	202	74	1	1	0.959,1.0,1.0	1.0,1.0,1.0	-0.014	-0.551267	FALSE		59842	ENSG00000088280.19	ASAP3	chr1	-	23441654	23441719	23441349	23441473	23442185	23442271	59842	45,43,34	1,0,0	73,85,84	3,3,0	139	74	0.155411	1	0.96,1.0,1.0	0.928,0.938,1.0	0.031	1.57347	FALSE
45397	ENSG00000142149.9	HUNK	chr21	+	31990128	31990176	31983525	31983609	31995767	31995927	45397	37,27,60	3,0,0	15,20,20	0,1,0	122	74	0.831265	1	0.882,1.0,1.0	1.0,0.924,1.0	-0.014	-1.69587	FALSE		45838	ENSG00000142149.9	HUNK	chr21	+	31990128	31990176	31983525	31983609	31995767	31995927	45838	12,5,5	1,1,0	15,20,20	0,1,0	122	74	1	1	0.879,0.752,1.0	1.0,0.924,1.0	-0.098	NA	FALSE		45551	ENSG00000142149.9	HUNK	chr21	+	31990128	31990176	31983525	31983609	31995767	31995927	45551	31,24,27	0,4,2	15,20,20	0,1,0	122	74	0.0129163	0.197127	1.0,0.784,0.891	1.0,0.924,1.0	-0.083	-11.2385	FALSE		76417	ENSG00000129197.14	RPAIN	chr17	+	5426235	5426299	5425970	5426082	5428070	5428211	76417	91,86,83	2,0,0	110122126	1,4,2	138	74	0.155463	1	0.961,1.0,1.0	0.983,0.942,0.971	0.022	5.9965	FALSE
17345	ENSG00000142188.17	TMEM50B	chr21	-	33436882	33436992	33432484	33432802	33439213	33439297	17345	46,61,76	3,4,8	52,29,35	4,12,9	184	74	0.0177198	0.368299	0.86,0.86,0.793	0.839,0.493,0.61	0.19	NA	FALSE		17384	ENSG00000142188.17	TMEM50B	chr21	-	33436882	33436992	33432484	33432802	33439213	33439297	17384	50,43,62	16,5,5	52,29,35	4,12,9	184	74	0.498404	1	0.557,0.776,0.833	0.839,0.493,0.61	0.075	0.0278333	FALSE		17340	ENSG00000142188.17	TMEM50B	chr21	-	33436882	33436992	33432484	33432802	33439213	33439297	17340	42,25,26	12,9,2	52,29,35	4,12,9	184	74	0.8873	1	0.585,0.528,0.839	0.839,0.493,0.61	0.003	-6.53927	FALSE		64213	ENSG00000121236.21	TRIM6	chr11	+	5603639	5603735	5596128	5596181	5604533	5604629	64213	57,49,48	2,3,4	29,52,39	1,1,2	170	74	0.155523	1	0.925,0.877,0.839	0.927,0.958,0.895	-0.046	NA	FALSE
42903	ENSG00000142192.21	APP	chr21	-	25905023	25905077	25897572	25897673	25911740	25911962	42903	128316431911	0,1,0	875780926	1,3,0	128	74	1	1	1.0,0.999,1.0	0.998,0.993,1.0	0.003	0.255833	FALSE		43360	ENSG00000142192.21	APP	chr21	-	25905023	25905077	25897572	25897673	25911740	25911962	43360	8639931098	2,0,2	875780926	1,3,0	128	74	1	1	0.996,1.0,0.997	0.998,0.993,1.0	0.001	0.115267	FALSE		43081	ENSG00000142192.21	APP	chr21	-	25905023	25905077	25897572	25897673	25911740	25911962	43081	150911991219	0,1,4	875780926	1,3,0	128	74	1	1	1.0,0.999,0.994	0.998,0.993,1.0	0.001	0.0767333	FALSE		35604	ENSG00000124608.5	AARS2	chr6	-	44307248	44307394	44306922	44307031	44310298	44310443	35604	86,86,88	2,0,5	70,78,80	0,2,1	220	74	0.155687	1	0.935,1.0,0.855	1.0,0.929,0.964	-0.034	-4.30707	FALSE
42911	ENSG00000142192.21	APP	chr21	-	26111978	26112146	26089942	26090072	26170563	26170667	42911	181324182945	1,0,1	134113141467	0,0,0	242	74	1	1	0.998,1.0,0.999	1.0,1.0,1.0	-0.001	NA	FALSE		43367	ENSG00000142192.21	APP	chr21	-	26111978	26112146	26089942	26090072	26170563	26170667	43367	131616201720	0,0,2	134113141467	0,0,0	242	74	1	1	1.0,1.0,0.996	1.0,1.0,1.0	-0.001	NA	FALSE		NA	NA	NA	NA	NA	NA	NA	NA	NA	NA	NA	NA	NA	NA	NA	NA	NA	NA	NA	NA	NA	NA	NA	NA	NA		36588	ENSG00000186174.12	BCL9L	chr11	-	118909913	118910015	118908416	118908655	118918825	118918879	36588	18,23,25	2,3,5	50,55,64	2,3,7	176	74	0.155738	1	0.791,0.763,0.678	0.913,0.885,0.794	-0.12	NA	FALSE
57931	ENSG00000142207.7	URB1	chr21	-	32345373	32345575	32344569	32344756	32346955	32347811	57931	103103167	0,0,0	163203136	0,1,0	276	74	1	1	1.0,1.0,1.0	1.0,0.982,1.0	0.006	0.406467	FALSE		58522	ENSG00000142207.7	URB1	chr21	-	32345373	32345575	32344569	32344756	32346955	32347811	58522	79,87,75	0,0,0	163203136	0,1,0	276	74	1	1	1.0,1.0,1.0	1.0,0.982,1.0	0.006	-0.1513	FALSE		58140	ENSG00000142207.7	URB1	chr21	-	32345373	32345575	32344569	32344756	32346955	32347811	58140	130138119	0,0,0	163203136	0,1,0	276	74	1	1	1.0,1.0,1.0	1.0,0.982,1.0	0.006	0.411667	FALSE		48751	ENSG00000168916.15	ZNF608	chr5	-	124638781	124638823	124636912	124637906	124639132	124639214	48751	14,11,20	27,27,26	28,20,26	68,63,64	116	74	0.155768	1	0.249,0.206,0.329	0.208,0.168,0.206	0.067	5.4053	FALSE
42803	ENSG00000142208.16	AKT1	chr14	-	104771721	104771816	104770744	104770847	104772364	104772452	42803	3,2,5	168187219	4,1,1	154137143	169	74	1	1	0.008,0.005,0.01	0.011,0.003,0.003	0.002	NA	NA		43267	ENSG00000142208.16	AKT1	chr14	-	104771721	104771816	104770744	104770847	104772364	104772452	43267	2,8,5	138160191	4,1,1	154137143	169	74	0.80528	1	0.006,0.021,0.011	0.011,0.003,0.003	0.007	NA	NA		42987	ENSG00000142208.16	AKT1	chr14	-	104771721	104771816	104770744	104770847	104772364	104772452	42987	4,4,4	183146161	4,1,1	154137143	169	74	1	1	0.009,0.012,0.011	0.011,0.003,0.003	0.005	NA	NA		62089	ENSG00000168884.14	TNIP2	chr4	-	2744696	2744945	2744386	2744506	2745445	2745535	62089	258177210	2,6,6	285328302	2,3,6	323	74	0.155804	1	0.967,0.871,0.889	0.97,0.962,0.92	-0.042	-4.3145	FALSE
42804	ENSG00000142208.16	AKT1	chr14	-	104773454	104773580	104773250	104773379	104773911	104773980	42804	414481659	1,0,1	428355379	0,0,0	200	74	1	1	0.994,1.0,0.996	1.0,1.0,1.0	-0.003	NA	FALSE		NA	NA	NA	NA	NA	NA	NA	NA	NA	NA	NA	NA	NA	NA	NA	NA	NA	NA	NA	NA	NA	NA	NA	NA	NA		42988	ENSG00000142208.16	AKT1	chr14	-	104773454	104773580	104773250	104773379	104773911	104773980	42988	529400409	0,1,0	428355379	0,0,0	200	74	1	1	1.0,0.993,1.0	1.0,1.0,1.0	-0.002	NA	FALSE		55094	ENSG00000112280.16	COL9A1	chr6	-	70280811	70280874	70274718	70274772	70281003	70281039	55094	41,33,24	2,1,1	7,19,21	0,0,0	137	74	0.155819	1	0.917,0.947,0.928	1.0,1.0,1.0	-0.069	-4.97023	FALSE
42805	ENSG00000142208.16	AKT1	chr14	-	104780087	104780216	104776658	104776770	104792597	104792722	42805	373411477	0,0,1	309311340	0,0,0	203	74	1	1	1.0,1.0,0.994	1.0,1.0,1.0	-0.002	NA	FALSE		NA	NA	NA	NA	NA	NA	NA	NA	NA	NA	NA	NA	NA	NA	NA	NA	NA	NA	NA	NA	NA	NA	NA	NA	NA		42989	ENSG00000142208.16	AKT1	chr14	-	104780087	104780216	104776658	104776770	104792597	104792722	42989	454332340	0,0,1	309311340	0,0,0	203	74	1	1	1.0,1.0,0.992	1.0,1.0,1.0	-0.003	NA	FALSE		59753	ENSG00000122642.11	FKBP9	chr7	+	32974616	32974762	32957437	32957794	32975181	32975371	59753	169198140	6,4,6	152167216	3,5,2	220	74	0.155868	1	0.905,0.943,0.887	0.945,0.918,0.973	-0.034	-3.78923	FALSE
NA	NA	NA	NA	NA	NA	NA	NA	NA	NA	NA	NA	NA	NA	NA	NA	NA	NA	NA	NA	NA	NA	NA	NA	NA		NA	NA	NA	NA	NA	NA	NA	NA	NA	NA	NA	NA	NA	NA	NA	NA	NA	NA	NA	NA	NA	NA	NA	NA	NA		NA	NA	NA	NA	NA	NA	NA	NA	NA	NA	NA	NA	NA	NA	NA	NA	NA	NA	NA	NA	NA	NA	NA	NA	NA		37378	ENSG00000163714.17	U2SURP	chr3	+	143054942	143055119	143053675	143053794	143056311	143056500	37378	657558528	26,37,35	535575521	30,25,17	251	74	0.156119	1	0.882,0.816,0.816	0.84,0.871,0.9	-0.032	-4.57247	FALSE
78433	ENSG00000142319.18	SLC6A3	chr5	-	1420568	1420703	1416097	1416201	1421875	1422014	78433	2,0,1	0,0,0	1,3,0	0,0,1	209	74	1	1	1.0,NA,1.0	1.0,1.0,0.0	0.333	NA	NA		NA	NA	NA	NA	NA	NA	NA	NA	NA	NA	NA	NA	NA	NA	NA	NA	NA	NA	NA	NA	NA	NA	NA	NA	NA		78505	ENSG00000142319.18	SLC6A3	chr5	-	1420568	1420703	1416097	1416201	1421875	1422014	78505	4,4,3	1,1,1	1,3,0	0,0,1	209	74	0.00291818	0.0688888	0.586,0.586,0.515	1.0,1.0,0.0	-0.104	NA	NA		45523	ENSG00000123094.15	RASSF8	chr12	+	25995036	25995130	25959028	25959148	26055235	26055446	45523	49,44,51	3,8,1	55,71,43	8,8,7	168	74	0.156144	1	0.878,0.708,0.957	0.752,0.796,0.73	0.088	8.8131	FALSE
NA	NA	NA	NA	NA	NA	NA	NA	NA	NA	NA	NA	NA	NA	NA	NA	NA	NA	NA	NA	NA	NA	NA	NA	NA		63012	ENSG00000142327.13	RNPEPL1	chr2	+	240576847	240576990	240574112	240576765	240577598	240577642	63012	123137159	0,1,0	25,21,22	0,0,0	217	74	1	1	1.0,0.979,1.0	1.0,1.0,1.0	-0.007	NA	FALSE		NA	NA	NA	NA	NA	NA	NA	NA	NA	NA	NA	NA	NA	NA	NA	NA	NA	NA	NA	NA	NA	NA	NA	NA	NA		18490	ENSG00000011143.16	MKS1	chr17	-	58207084	58207218	58206282	58206380	58207893	58208001	18490	34,28,20	0,1,0	41,48,54	1,1,1	208	74	0.156416	1	1.0,0.909,1.0	0.936,0.945,0.951	0.026	NA	FALSE
6244	ENSG00000142449.13	FBN3	chr19	-	8087076	8087211	8086199	8086325	8087824	8087947	6244	41,89,105	2,3,4	70,64,47	1,3,1	209	74	0.326298	1	0.879,0.913,0.903	0.961,0.883,0.943	-0.031	-11.4945	FALSE		6258	ENSG00000142449.13	FBN3	chr19	-	8087076	8087211	8086199	8086325	8087824	8087947	6258	111107148	7,7,8	70,64,47	1,3,1	209	74	0.0215836	0.321688	0.849,0.844,0.868	0.961,0.883,0.943	-0.075	-12.867	FALSE		6243	ENSG00000142449.13	FBN3	chr19	-	8087076	8087211	8086199	8086325	8087824	8087947	6243	49,60,46	3,3,3	70,64,47	1,3,1	209	74	0.108675	0.82982	0.853,0.876,0.844	0.961,0.883,0.943	-0.071	-3.45813	FALSE		40438	ENSG00000136811.16	ODF2	chr9	+	128460549	128460666	128459566	128459657	128460941	128461010	40438	84,104,76	2,2,1	54,42,54	3,3,1	191	74	0.156455	1	0.942,0.953,0.967	0.875,0.844,0.954	0.063	8.8794	FALSE
6249	ENSG00000142449.13	FBN3	chr19	-	8096443	8096569	8095963	8096080	8096880	8097006	6249	84121129	0,0,0	76,55,68	1,0,1	200	74	1	1	1.0,1.0,1.0	0.966,1.0,0.962	0.024	6.97823	FALSE		6262	ENSG00000142449.13	FBN3	chr19	-	8096443	8096569	8095963	8096080	8096880	8097006	6262	136110128	5,4,2	76,55,68	1,0,1	200	74	1	1	0.91,0.911,0.959	0.966,1.0,0.962	-0.049	-3.13493	FALSE		6248	ENSG00000142449.13	FBN3	chr19	-	8096443	8096569	8095963	8096080	8096880	8097006	6248	63,77,76	2,0,2	76,55,68	1,0,1	200	74	1	1	0.921,1.0,0.934	0.966,1.0,0.962	-0.024	-4.42673	FALSE		18701	ENSG00000121964.14	GTDC1	chr2	-	143970652	143970762	143952772	143952843	144007181	144007535	18701	15,17,7	1,2,2	28,20,25	10,4,3	184	74	0.156781	1	0.858,0.774,0.585	0.53,0.668,0.77	0.083	NA	FALSE
6250	ENSG00000142449.13	FBN3	chr19	-	8097288	8097414	8096880	8097006	8100900	8100972	6250	55,72,83	3,3,8	55,45,56	7,4,4	200	74	0.360637	1	0.872,0.899,0.793	0.744,0.806,0.838	0.059	-5.48923	FALSE		6263	ENSG00000142449.13	FBN3	chr19	-	8097288	8097414	8096880	8097006	8100900	8100972	6263	117121110	4,5,5	55,45,56	7,4,4	200	74	0.0362042	0.452418	0.915,0.9,0.891	0.744,0.806,0.838	0.106	1.33737	FALSE		6249	ENSG00000142449.13	FBN3	chr19	-	8097288	8097414	8096880	8097006	8100900	8100972	6249	43,57,46	2,1,4	55,45,56	7,4,4	200	74	0.0740589	0.644698	0.888,0.955,0.81	0.744,0.806,0.838	0.088	-6.2378	FALSE		28609	ENSG00000150471.16	ADGRL3	chr4	+	61383123	61383189	61201257	61201765	61497120	61497348	28609	40,44,25	0,0,6	47,25,37	4,0,0	140	74	0.157098	1	1.0,1.0,0.688	0.861,1.0,1.0	-0.058	-6.8541	FALSE
6251	ENSG00000142449.13	FBN3	chr19	-	8102723	8102873	8100900	8100972	8103561	8103687	6251	87127149	0,0,0	82,90,80	0,2,0	224	74	1	1	1.0,1.0,1.0	1.0,0.937,1.0	0.021	NA	FALSE		6264	ENSG00000142449.13	FBN3	chr19	-	8102723	8102873	8100900	8100972	8103561	8103687	6264	144173195	1,0,0	82,90,80	0,2,0	224	74	1	1	0.979,1.0,1.0	1.0,0.937,1.0	0.014	NA	FALSE		6250	ENSG00000142449.13	FBN3	chr19	-	8102723	8102873	8100900	8100972	8103561	8103687	6250	63,68,88	0,0,0	82,90,80	0,2,0	224	74	1	1	1.0,1.0,1.0	1.0,0.937,1.0	0.021	NA	FALSE		53432	ENSG00000121957.14	GPSM2	chr1	+	108885506	108885578	108876980	108877228	108896863	108897058	53432	11,17,10	1,0,1	86,63,69	3,1,2	146	74	0.15711	1	0.848,1.0,0.835	0.936,0.97,0.946	-0.056	-3.45833	FALSE
6259	ENSG00000142449.13	FBN3	chr19	-	8125891	8126017	8123783	8124008	8126296	8126347	6259	45,69,69	1,0,3	39,27,36	0,0,0	200	74	0.682724	1	0.943,1.0,0.895	1.0,1.0,1.0	-0.054	-6.30277	FALSE		6268	ENSG00000142449.13	FBN3	chr19	-	8125891	8126017	8123783	8124008	8126296	8126347	6268	86,98,92	4,1,3	39,27,36	0,0,0	200	74	0.00477169	0.116556	0.888,0.973,0.919	1.0,1.0,1.0	-0.073	-8.8567	FALSE		6257	ENSG00000142449.13	FBN3	chr19	-	8125891	8126017	8123783	8124008	8126296	8126347	6257	40,41,42	3,1,1	39,27,36	0,0,0	200	74	0.0854877	0.707323	0.831,0.938,0.94	1.0,1.0,1.0	-0.097	-13.9683	FALSE		54077	ENSG00000235437.7	LINC01278	chrX	-	63516909	63517082	63432363	63432491	63560831	63560993	54077	30,46,37	11,12,7	48,36,47	6,6,10	247	74	0.157207	1	0.45,0.535,0.613	0.706,0.643,0.585	-0.112	-8.1725	FALSE
77092	ENSG00000142453.11	CARM1	chr19	+	10908549	10908633	10908038	10908145	10909102	10909207	77092	2,0,6	76,76,91	3,4,0	104,83,89	158	74	0.628618	1	0.012,0.0,0.03	0.013,0.022,0.0	0.002	0.109833	FALSE		77589	ENSG00000142453.11	CARM1	chr19	+	10908549	10908633	10908038	10908145	10909102	10909207	77589	3,1,1	79107107	3,4,0	104,83,89	158	74	1	1	0.017,0.004,0.004	0.013,0.022,0.0	-0.003	NA	FALSE		77186	ENSG00000142453.11	CARM1	chr19	+	10908549	10908633	10908038	10908145	10909102	10909207	77186	1,1,2	55,45,57	3,4,0	104,83,89	158	74	1	1	0.008,0.01,0.016	0.013,0.022,0.0	0	NA	FALSE		48329	ENSG00000157954.15	WIPI2	chr7	+	5213109	5213402	5199575	5199658	5214534	5214702	48329	22,14,18	113,94,98	29,25,14	142174221	367	74	0.157301	1	0.038,0.029,0.036	0.04,0.028,0.013	0.007	-0.0532667	FALSE
77099	ENSG00000142453.11	CARM1	chr19	+	10921374	10921443	10921049	10921127	10921614	10921900	77099	112111168	33,29,21	158130124	26,27,16	143	74	0.266382	1	0.637,0.665,0.805	0.759,0.714,0.8	-0.055	-4.9575	FALSE		77598	ENSG00000142453.11	CARM1	chr19	+	10921374	10921443	10921049	10921127	10921614	10921900	77598	117148156	24,18,34	158130124	26,27,16	143	74	0.719479	1	0.716,0.81,0.704	0.759,0.714,0.8	-0.014	-0.1915	FALSE		77193	ENSG00000142453.11	CARM1	chr19	+	10921374	10921443	10921049	10921127	10921614	10921900	77193	52,54,56	32,19,16	158130124	26,27,16	143	74	0.00038614	0.0159349	0.457,0.595,0.644	0.759,0.714,0.8	-0.192	-17.0641	TRUE		23763	ENSG00000105669.14	COPE	chr19	-	18903267	18903423	18900380	18900449	18904770	18904852	23763	828644680	7,6,8	720794949	4,5,6	230	74	0.157442	1	0.974,0.972,0.965	0.983,0.981,0.981	-0.011	-1.2471	FALSE
2684	ENSG00000142459.8	EVI5L	chr19	+	7857091	7857124	7856014	7856068	7858190	7858331	2684	7,16,11	5,8,17	8,6,8	7,12,9	107	74	0.348732	1	0.492,0.58,0.309	0.441,0.257,0.381	0.101	6.50833	FALSE		2652	ENSG00000142459.8	EVI5L	chr19	+	7857091	7857124	7856014	7856068	7858190	7858331	2652	5,12,11	5,11,6	8,6,8	7,12,9	107	74	0.246922	1	0.409,0.43,0.559	0.441,0.257,0.381	0.106	11.7244	FALSE		2664	ENSG00000142459.8	EVI5L	chr19	+	7857091	7857124	7856014	7856068	7858190	7858331	2664	24,18,25	2,3,6	8,6,8	7,12,9	107	74	8.87e-07	0.000129118	0.892,0.806,0.742	0.441,0.257,0.381	0.454	41.6069	TRUE		38870	ENSG00000129566.13	TEP1	chr14	-	20381552	20381686	20381312	20381401	20381912	20382063	38870	10,8,16	11,4,3	20,27,25	7,3,8	208	74	0.157471	1	0.244,0.416,0.655	0.504,0.762,0.526	-0.159	NA	FALSE
70823	ENSG00000142552.8	RCN3	chr19	+	49534192	49534301	49528466	49528714	49537032	49537132	70823	11,4,9	0,0,0	27,21,21	0,0,1	183	74	1	1	1.0,1.0,1.0	1.0,1.0,0.895	0.035	NA	FALSE		71369	ENSG00000142552.8	RCN3	chr19	+	49534192	49534301	49528466	49528714	49537032	49537132	71369	4,4,6	1,0,0	27,21,21	0,0,1	183	74	1	1	0.618,1.0,1.0	1.0,1.0,0.895	-0.092	NA	NA		70955	ENSG00000142552.8	RCN3	chr19	+	49534192	49534301	49528466	49528714	49537032	49537132	70955	6,7,7	0,0,0	27,21,21	0,0,1	183	74	1	1	1.0,1.0,1.0	1.0,1.0,0.895	0.035	NA	NA		54961	ENSG00000107164.16	FUBP3	chr9	+	130631160	130631293	130630627	130630788	130631556	130631630	54961	12,17,9	90,53,45	7,15,6	73,61,68	207	74	0.157616	1	0.045,0.103,0.067	0.033,0.081,0.031	0.023	NA	FALSE
14781	ENSG00000142556.19	ZNF614	chr19	-	52017575	52017697	52017000	52017359	52018007	52018103	14781	18,22,23	16,24,28	26,23,13	22,18,24	196	74	0.932615	1	0.298,0.257,0.237	0.309,0.325,0.17	-0.004	-0.381533	FALSE		14820	ENSG00000142556.19	ZNF614	chr19	-	52017575	52017697	52017000	52017359	52018007	52018103	14820	26,38,23	24,22,14	26,23,13	22,18,24	196	74	0.139889	1	0.29,0.395,0.383	0.309,0.325,0.17	0.088	8.26773	FALSE		14747	ENSG00000142556.19	ZNF614	chr19	-	52017575	52017697	52017000	52017359	52018007	52018103	14747	23,15,11	15,13,12	26,23,13	22,18,24	196	74	0.47193	1	0.367,0.303,0.257	0.309,0.325,0.17	0.041	4.6085	FALSE		16077	ENSG00000196214.11	ZNF766	chr19	+	52277153	52277541	52269592	52269631	52282110	52282237	16077	10,10,6	21,25,14	9,11,16	48,47,44	462	74	0.157636	1	0.071,0.06,0.064	0.029,0.036,0.055	0.025	NA	FALSE
NA	NA	NA	NA	NA	NA	NA	NA	NA	NA	NA	NA	NA	NA	NA	NA	NA	NA	NA	NA	NA	NA	NA	NA	NA		23028	ENSG00000142627.13	EPHA2	chr1	-	16131720	16131870	16130225	16130419	16132063	16132273	23028	496687730	0,1,0	73,63,108	0,0,0	224	74	1	1	1.0,0.996,1.0	1.0,1.0,1.0	-0.001	NA	FALSE		NA	NA	NA	NA	NA	NA	NA	NA	NA	NA	NA	NA	NA	NA	NA	NA	NA	NA	NA	NA	NA	NA	NA	NA	NA		51429	ENSG00000162604.12	TM2D1	chr1	-	61686791	61686895	61683496	61683546	61694696	61694770	51429	8,6,5	34,14,21	5,8,6	37,30,54	178	74	0.15784	1	0.089,0.151,0.09	0.053,0.1,0.044	0.044	6.12773	FALSE
22901	ENSG00000142627.13	EPHA2	chr1	-	16150895	16150963	16148377	16149047	16155847	16156069	22901	45,35,45	2,1,5	34,37,40	3,2,3	142	74	0.772867	1	0.921,0.948,0.824	0.855,0.906,0.874	0.019	4.25837	FALSE		23029	ENSG00000142627.13	EPHA2	chr1	-	16150895	16150963	16148377	16149047	16155847	16156069	23029	252362419	7,6,17	34,37,40	3,2,3	142	74	0.30665	1	0.949,0.969,0.928	0.855,0.906,0.874	0.07	9.7883	FALSE		22913	ENSG00000142627.13	EPHA2	chr1	-	16150895	16150963	16148377	16149047	16155847	16156069	22913	118,91,84	4,5,7	34,37,40	3,2,3	142	74	0.768582	1	0.939,0.905,0.862	0.855,0.906,0.874	0.024	2.57463	FALSE		22690	ENSG00000061273.18	HDAC7	chr12	-	47802223	47802274	47798784	47798972	47819766	47819866	22690	9,15,16	9,4,10	23,44,46	10,12,14	125	74	0.158068	1	0.372,0.689,0.486	0.577,0.685,0.66	-0.125	NA	FALSE
38654	ENSG00000142686.8	C1orf216	chr1	-	35716500	35716675	35716197	35716326	35718706	35718894	38654	14,7,8	13,22,13	5,8,10	10,15,14	249	74	0.872675	1	0.242,0.086,0.155	0.129,0.137,0.175	0.014	NA	FALSE		39032	ENSG00000142686.8	C1orf216	chr1	-	35716500	35716675	35716197	35716326	35718706	35718894	39032	10,3,5	11,11,14	5,8,10	10,15,14	249	74	0.636323	1	0.213,0.075,0.096	0.129,0.137,0.175	-0.019	NA	FALSE		38769	ENSG00000142686.8	C1orf216	chr1	-	35716500	35716675	35716197	35716326	35718706	35718894	38769	5,6,1	8,7,3	5,8,10	10,15,14	249	74	0.973399	1	0.157,0.203,0.09	0.129,0.137,0.175	0.003	NA	NA		8840	ENSG00000157036.13	EXOG	chr3	+	38500089	38500164	38497628	38497778	38501354	38501494	8840	6,2,6	4,4,8	3,2,3	8,4,8	149	74	0.158342	1	0.427,0.199,0.271	0.157,0.199,0.157	0.128	NA	FALSE
36333	ENSG00000142731.11	PLK4	chr4	+	127891578	127891681	127890996	127891196	127892364	127892514	36333	113,87,103	0,1,1	113111116	1,1,0	177	74	1	1	1.0,0.973,0.977	0.979,0.979,1.0	-0.003	-1.3364	FALSE		36715	ENSG00000142731.11	PLK4	chr4	+	127891578	127891681	127890996	127891196	127892364	127892514	36715	40,32,24	0,2,2	113111116	1,1,0	177	74	0.370356	1	1.0,0.87,0.834	0.979,0.979,1.0	-0.085	-8.94303	FALSE		36480	ENSG00000142731.11	PLK4	chr4	+	127891578	127891681	127890996	127891196	127892364	127892514	36480	95,107,74	1,2,1	113111116	1,1,0	177	74	0.680378	1	0.975,0.957,0.969	0.979,0.979,1.0	-0.019	-2.3901	FALSE		69397	ENSG00000183010.16	PYCR1	chr17	-	81934325	81934489	81932383	81933376	81934652	81934745	69397	259169221	5,7,4	87410941203	34,31,37	238	74	0.158437	1	0.942,0.882,0.945	0.889,0.916,0.91	0.018	3.12903	FALSE
46209	ENSG00000142733.16	MAP3K6	chr1	-	27355668	27355745	27355183	27355469	27356025	27356099	46209	14,18,34	0,0,2	17,18,18	1,0,1	151	74	1	1	1.0,1.0,0.893	0.893,1.0,0.898	0.034	NA	FALSE		46652	ENSG00000142733.16	MAP3K6	chr1	-	27355668	27355745	27355183	27355469	27356025	27356099	46652	13,19,17	0,0,1	17,18,18	1,0,1	151	74	1	1	1.0,1.0,0.893	0.893,1.0,0.898	0.034	NA	FALSE		46392	ENSG00000142733.16	MAP3K6	chr1	-	27355668	27355745	27355183	27355469	27356025	27356099	46392	18,12,16	0,0,0	17,18,18	1,0,1	151	74	1	1	1.0,1.0,1.0	0.893,1.0,0.898	0.07	NA	FALSE		29210	ENSG00000166575.17	TMEM135	chr11	+	87071522	87071615	87067693	87067821	87091361	87091395	29210	624482353	6,8,3	466496455	5,3,2	167	74	0.158485	1	0.979,0.964,0.981	0.976,0.987,0.99	-0.01	-0.102833	FALSE
46210	ENSG00000142733.16	MAP3K6	chr1	-	27356589	27356749	27356387	27356500	27357008	27357114	46210	29,30,32	0,0,1	42,31,35	0,0,0	234	74	1	1	1.0,1.0,0.91	1.0,1.0,1.0	-0.03	NA	FALSE		NA	NA	NA	NA	NA	NA	NA	NA	NA	NA	NA	NA	NA	NA	NA	NA	NA	NA	NA	NA	NA	NA	NA	NA	NA		NA	NA	NA	NA	NA	NA	NA	NA	NA	NA	NA	NA	NA	NA	NA	NA	NA	NA	NA	NA	NA	NA	NA	NA	NA		44353	ENSG00000168936.11	TMEM129	chr4	-	1717515	1717675	1715951	1717428	1718151	1718626	44353	95,94,87	3,3,3	140175196	10,7,8	234	74	0.15858	1	0.909,0.908,0.902	0.816,0.888,0.886	0.043	2.63703	FALSE
NA	NA	NA	NA	NA	NA	NA	NA	NA	NA	NA	NA	NA	NA	NA	NA	NA	NA	NA	NA	NA	NA	NA	NA	NA		406	ENSG00000142798.20	HSPG2	chr1	-	21875628	21875747	21874890	21875002	21875862	21876042	406	68,113,83	0,1,0	15,13,10	0,0,0	193	74	1	1	1.0,0.977,1.0	1.0,1.0,1.0	-0.008	NA	NA		NA	NA	NA	NA	NA	NA	NA	NA	NA	NA	NA	NA	NA	NA	NA	NA	NA	NA	NA	NA	NA	NA	NA	NA	NA		50546	ENSG00000147162.14	OGT	chrX	+	71555189	71555385	71554512	71554592	71555953	71556094	50546	512428390	28,19,24	528580488	22,27,16	270	74	0.158909	1	0.834,0.861,0.817	0.868,0.855,0.893	-0.035	-5.10563	FALSE
391	ENSG00000142798.20	HSPG2	chr1	-	21888667	21888718	21887937	21888066	21889980	21890141	391	0,0,2	7,8,10	1,0,0	8,7,2	125	74	1	1	0.0,0.0,0.106	0.069,0.0,0.0	0.012	NA	NA		408	ENSG00000142798.20	HSPG2	chr1	-	21888667	21888718	21887937	21888066	21889980	21890141	408	2,5,3	34,36,40	1,0,0	8,7,2	125	74	0.0181715	0.28593	0.034,0.076,0.043	0.069,0.0,0.0	0.028	NA	NA		424	ENSG00000142798.20	HSPG2	chr1	-	21888667	21888718	21887937	21888066	21889980	21890141	424	3,0,1	8,3,7	1,0,0	8,7,2	125	74	0.317708	1	0.182,0.0,0.078	0.069,0.0,0.0	0.064	NA	NA		2728	ENSG00000137500.9	CCDC90B	chr11	-	83278725	83278829	83274442	83274740	83280140	83280260	2728	202153139	21,12,22	421354411	43,30,24	178	74	0.15892	1	0.8,0.841,0.724	0.803,0.831,0.877	-0.049	-3.8147	FALSE
45058	ENSG00000142856.16	ITGB3BP	chr1	-	63454379	63454473	63453614	63453974	63454889	63454949	45058	267295275	0,0,0	244209250	0,1,0	168	74	1	1	1.0,1.0,1.0	1.0,0.989,1.0	0.004	0.4096	FALSE		45490	ENSG00000142856.16	ITGB3BP	chr1	-	63454379	63454473	63453614	63453974	63454889	63454949	45490	120138162	0,1,1	244209250	0,1,0	168	74	1	1	1.0,0.984,0.986	1.0,0.989,1.0	-0.006	-1.3933	FALSE		45203	ENSG00000142856.16	ITGB3BP	chr1	-	63454379	63454473	63453614	63453974	63454889	63454949	45203	167152161	0,0,0	244209250	0,1,0	168	74	1	1	1.0,1.0,1.0	1.0,0.989,1.0	0.004	0.139067	FALSE		17686	ENSG00000144554.10	FANCD2	chr3	+	10078080	10078197	10074529	10074673	10081099	10081228	17686	255250204	7,5,3	125164148	0,2,4	191	74	0.158989	1	0.934,0.951,0.963	1.0,0.969,0.935	-0.019	-0.6649	FALSE
24667	ENSG00000142875.19	PRKACB	chr1	+	84184036	84184135	84182199	84182328	84185099	84185182	24667	143159132	0,1,0	129128133	0,0,0	173	74	1	1	1.0,0.986,1.0	1.0,1.0,1.0	-0.005	-0.518967	FALSE		24830	ENSG00000142875.19	PRKACB	chr1	+	84184036	84184135	84182199	84182328	84185099	84185182	24830	136140133	1,0,0	129128133	0,0,0	173	74	1	1	0.983,1.0,1.0	1.0,1.0,1.0	-0.006	0.0474	FALSE		24706	ENSG00000142875.19	PRKACB	chr1	+	84184036	84184135	84182199	84182328	84185099	84185182	24706	163117131	2,0,0	129128133	0,0,0	173	74	1	1	0.972,1.0,1.0	1.0,1.0,1.0	-0.009	0.0172333	FALSE		11483	ENSG00000144635.9	DYNC1LI1	chr3	-	32566612	32566735	32545848	32545965	32570345	32570419	11483	6,7,8	145,106,88	4,4,5	95123116	197	74	0.158994	1	0.015,0.024,0.033	0.016,0.012,0.016	0.009	NA	FALSE
NA	NA	NA	NA	NA	NA	NA	NA	NA	NA	NA	NA	NA	NA	NA	NA	NA	NA	NA	NA	NA	NA	NA	NA	NA		NA	NA	NA	NA	NA	NA	NA	NA	NA	NA	NA	NA	NA	NA	NA	NA	NA	NA	NA	NA	NA	NA	NA	NA	NA		20972	ENSG00000142892.15	PIGK	chr1	-	77161294	77161405	77153535	77154621	77161593	77161711	20972	207133133	0,2,0	117127141	0,0,0	185	74	1	1	1.0,0.964,1.0	1.0,1.0,1.0	-0.012	-1.49243	FALSE		31231	ENSG00000068489.12	PRR11	chr17	+	59163598	59163664	59155744	59155805	59169747	59169819	31231	1,6,5	110,90,56	2,3,0	55,68,56	140	74	0.159044	1	0.005,0.034,0.045	0.019,0.023,0.0	0.014	0.858667	FALSE
21679	ENSG00000142910.16	TINAGL1	chr1	+	31585752	31585876	31585439	31585485	31586709	31586755	21679	1,13,13	0,0,1	21,16,22	0,0,0	198	74	1	1	1.0,1.0,0.829	1.0,1.0,1.0	-0.057	NA	NA		NA	NA	NA	NA	NA	NA	NA	NA	NA	NA	NA	NA	NA	NA	NA	NA	NA	NA	NA	NA	NA	NA	NA	NA	NA		21664	ENSG00000142910.16	TINAGL1	chr1	+	31585752	31585876	31585439	31585485	31586709	31586755	21664	1,1,1	1,0,0	21,16,22	0,0,0	198	74	1	1	0.272,1.0,1.0	1.0,1.0,1.0	-0.243	NA	NA		35373	ENSG00000100416.14	TRMU	chr22	+	46343261	46343368	46337778	46337944	46346421	46346544	35373	84,66,74	16,10,8	102137127	20,28,28	181	74	0.159124	1	0.682,0.73,0.791	0.676,0.667,0.65	0.07	7.24607	FALSE
60891	ENSG00000142945.13	KIF2C	chr1	+	44753131	44753254	44750441	44750564	44753732	44753833	60891	401505628	14,13,14	368352404	10,19,11	197	74	0.256554	1	0.915,0.936,0.944	0.933,0.874,0.932	0.019	1.76493	FALSE		61505	ENSG00000142945.13	KIF2C	chr1	+	44753131	44753254	44750441	44750564	44753732	44753833	61505	183219218	6,8,10	368352404	10,19,11	197	74	0.927414	1	0.92,0.911,0.891	0.933,0.874,0.932	-0.006	-0.450767	FALSE		61111	ENSG00000142945.13	KIF2C	chr1	+	44753131	44753254	44750441	44750564	44753732	44753833	61111	318281268	20,13,21	368352404	10,19,11	197	74	0.0129109	0.197094	0.857,0.89,0.827	0.933,0.874,0.932	-0.055	-5.6932	FALSE		49523	ENSG00000187231.14	SESTD1	chr2	-	179116667	179116790	179115064	179115256	179117531	179117613	49523	178122134	1,0,0	90,93,118	0,2,4	197	74	0.15921	1	0.985,1.0,1.0	1.0,0.946,0.917	0.041	4.48527	FALSE
53399	ENSG00000142949.17	PTPRF	chr1	+	43545030	43545166	43538197	43538277	43553491	43553519	53399	499823969	3,3,3	433380338	0,1,3	210	74	1	1	0.983,0.99,0.991	1.0,0.993,0.975	-0.001	-0.341867	FALSE		53945	ENSG00000142949.17	PTPRF	chr1	+	43545030	43545166	43538197	43538277	43553491	43553519	53945	325442571	0,1,1	433380338	0,1,3	210	74	1	1	1.0,0.994,0.995	1.0,0.993,0.975	0.007	0.6881	FALSE		53646	ENSG00000142949.17	PTPRF	chr1	+	43545030	43545166	43538197	43538277	43553491	43553519	53646	209170174	0,1,0	433380338	0,1,3	210	74	1	1	1.0,0.984,1.0	1.0,0.993,0.975	0.005	0.597267	FALSE		25343	ENSG00000163702.20	IL17RC	chr3	+	9920924	9920969	9920490	9920602	9923880	9924020	25343	6,5,1	11,20,7	7,12,11	11,21,28	119	74	0.15926	1	0.253,0.135,0.082	0.284,0.262,0.196	-0.091	-3.65613	FALSE
53402	ENSG00000142949.17	PTPRF	chr1	+	43583081	43583093	43578809	43578920	43588730	43589000	53402	6,9,8	183278261	4,5,3	162119127	86	74	0.622238	1	0.027,0.027,0.026	0.021,0.035,0.02	0.001	-1.9072	FALSE		53947	ENSG00000142949.17	PTPRF	chr1	+	43583081	43583093	43578809	43578920	43588730	43589000	53947	2,4,3	142177188	4,5,3	162119127	86	74	0.247673	1	0.012,0.019,0.014	0.021,0.035,0.02	-0.01	-1.60373	FALSE		53648	ENSG00000142949.17	PTPRF	chr1	+	43583081	43583093	43578809	43578920	43588730	43589000	53648	5,3,5	97,53,50	4,5,3	162119127	86	74	0.0846656	0.703148	0.042,0.046,0.079	0.021,0.035,0.02	0.03	3.49913	FALSE		72491	ENSG00000151135.10	TMEM263	chr12	+	106959287	106959385	106957081	106957149	106967110	106967180	72491	3,5,3	35,45,32	4,6,2	21,17,22	172	74	0.159569	1	0.036,0.046,0.039	0.076,0.132,0.038	-0.042	-3.94677	FALSE
53403	ENSG00000142949.17	PTPRF	chr1	+	43597747	43598053	43592456	43592601	43598719	43598913	53403	81711701482	1,1,5	567567554	0,1,2	380	74	1	1	0.994,0.996,0.983	1.0,0.991,0.982	0	0.724933	FALSE		53948	ENSG00000142949.17	PTPRF	chr1	+	43597747	43598053	43592456	43592601	43598719	43598913	53948	523754706	0,3,1	567567554	0,1,2	380	74	1	1	1.0,0.98,0.993	1.0,0.991,0.982	0	0.579067	FALSE		53649	ENSG00000142949.17	PTPRF	chr1	+	43597747	43598053	43592456	43592601	43598719	43598913	53649	325260232	1,0,0	567567554	0,1,2	380	74	1	1	0.984,1.0,1.0	1.0,0.991,0.982	0.004	0.0769667	FALSE		33813	ENSG00000253710.4	ALG11	chr13	+	52018912	52019143	52012397	52012462	52024005	52024446	33813	233207165	1,4,1	176197262	4,3,4	305	74	0.160109	1	0.983,0.926,0.976	0.914,0.941,0.941	0.03	NA	FALSE
53404	ENSG00000142949.17	PTPRF	chr1	+	43602070	43602097	43598719	43598913	43603415	43603533	53404	4,6,7	137207221	7,3,4	91,112,95	101	74	0.345935	1	0.021,0.021,0.023	0.053,0.019,0.03	-0.012	-1.9975	FALSE		53949	ENSG00000142949.17	PTPRF	chr1	+	43602070	43602097	43598719	43598913	43603415	43603533	53949	0,2,2	92132120	7,3,4	91,112,95	101	74	0.0105445	0.199237	0.0,0.011,0.012	0.053,0.019,0.03	-0.026	-3.0408	FALSE		53650	ENSG00000142949.17	PTPRF	chr1	+	43602070	43602097	43598719	43598913	43603415	43603533	53650	0,2,2	59,37,46	7,3,4	91,112,95	101	74	0.0844731	0.702366	0.0,0.038,0.031	0.053,0.019,0.03	-0.011	NA	FALSE		48746	ENSG00000067113.17	PLPP1	chr5	-	55490959	55491114	55467868	55468149	55534571	55534951	48746	3,10,7	13,10,10	18,23,20	25,21,22	229	74	0.160121	1	0.069,0.244,0.184	0.189,0.261,0.227	-0.06	NA	FALSE
53405	ENSG00000142949.17	PTPRF	chr1	+	43603610	43604189	43603415	43603533	43604902	43605000	53405	150125142686	5,4,2	114312041083	1,2,2	653	74	0.739876	1	0.971,0.986,0.993	0.992,0.986,0.984	-0.004	0.0199	FALSE		53950	ENSG00000142949.17	PTPRF	chr1	+	43603610	43604189	43603415	43603533	43604902	43605000	53950	107213391391	4,8,6	114312041083	1,2,2	653	74	0.00337036	0.0917499	0.968,0.95,0.963	0.992,0.986,0.984	-0.027	-2.61183	FALSE		53651	ENSG00000142949.17	PTPRF	chr1	+	43603610	43604189	43603415	43603533	43604902	43605000	53651	734525471	2,2,3	114312041083	1,2,2	653	74	0.202999	1	0.977,0.967,0.947	0.992,0.986,0.984	-0.024	-4.4409	FALSE		37869	ENSG00000149923.14	PPP4C	chr16	+	30082745	30082847	30082483	30082534	30083393	30083567	37869	295234241	10,11,8	260294360	4,10,9	176	74	0.16013	1	0.925,0.899,0.927	0.965,0.925,0.944	-0.028	-2.51123	FALSE
53406	ENSG00000142949.17	PTPRF	chr1	+	43612767	43612800	43609382	43609498	43613617	43613715	53406	20,16,23	173379323	18,21,15	108131111	107	74	0.000266776	0.0234848	0.074,0.028,0.047	0.103,0.1,0.085	-0.046	-4.02867	FALSE		53951	ENSG00000142949.17	PTPRF	chr1	+	43612767	43612800	43609382	43609498	43613617	43613715	53951	9,8,7	106174202	18,21,15	108131111	107	74	8.3e-06	0.00100833	0.055,0.031,0.023	0.103,0.1,0.085	-0.06	-5.56043	FALSE		53652	ENSG00000142949.17	PTPRF	chr1	+	43612767	43612800	43609382	43609498	43613617	43613715	53652	14,6,5	68,60,59	18,21,15	108131111	107	74	0.454564	1	0.125,0.065,0.055	0.103,0.1,0.085	-0.014	0.273933	FALSE		45691	ENSG00000144040.12	SFXN5	chr2	-	72956979	72957103	72944739	72945099	72961130	72961248	45691	3,1,3	18,17,11	7,3,7	17,27,25	198	74	0.160229	1	0.059,0.022,0.092	0.133,0.04,0.095	-0.032	NA	FALSE
53408	ENSG00000142949.17	PTPRF	chr1	+	43621096	43621232	43620837	43620992	43621934	43622283	53408	504806977	0,1,0	350397357	0,1,0	210	74	1	1	1.0,0.996,1.0	1.0,0.993,1.0	0.001	NA	FALSE		53953	ENSG00000142949.17	PTPRF	chr1	+	43621096	43621232	43620837	43620992	43621934	43622283	53953	348462508	0,0,0	350397357	0,1,0	210	74	1	1	1.0,1.0,1.0	1.0,0.993,1.0	0.002	NA	FALSE		53655	ENSG00000142949.17	PTPRF	chr1	+	43621096	43621232	43620837	43620992	43621934	43622283	53655	215160187	0,0,0	350397357	0,1,0	210	74	1	1	1.0,1.0,1.0	1.0,0.993,1.0	0.002	NA	FALSE		36550	ENSG00000109458.8	GAB1	chr4	+	143457679	143457769	143440078	143440382	143459384	143459429	36550	6,7,5	8,15,12	9,8,9	28,32,34	164	74	0.160551	1	0.253,0.174,0.158	0.127,0.101,0.107	0.083	NA	FALSE
69950	ENSG00000143013.13	LMO4	chr1	+	87331226	87331309	87329098	87329244	87332012	87332251	69950	3,11,9	91148160	8,4,3	76,75,67	157	74	0.910954	1	0.015,0.034,0.026	0.047,0.025,0.021	-0.006	NA	FALSE		70497	ENSG00000143013.13	LMO4	chr1	+	87331226	87331309	87329098	87329244	87332012	87332251	70497	5,4,2	44,64,76	8,4,3	76,75,67	157	74	0.63997	1	0.051,0.029,0.012	0.047,0.025,0.021	0	NA	FALSE		70102	ENSG00000143013.13	LMO4	chr1	+	87331226	87331309	87329098	87329244	87332012	87332251	70102	8,8,7	67,52,39	8,4,3	76,75,67	157	74	0.0291166	0.345859	0.053,0.068,0.078	0.047,0.025,0.021	0.035	NA	FALSE		55067	ENSG00000137337.15	MDC1	chr6	-	30707565	30708357	30707383	30707454	30711411	30711504	55067	380341276	7,13,4	320327358	8,13,15	866	74	0.160922	1	0.823,0.691,0.855	0.774,0.682,0.671	0.081	8.41203	FALSE
24439	ENSG00000143028.9	SYPL2	chr1	+	109477817	109478009	109476775	109476977	109479377	109482134	24439	0,0,0	0,0,1	1,5,3	0,0,1	266	74	1	1	NA,NA,0.0	1.0,1.0,0.455	-0.818	NA	NA		24584	ENSG00000143028.9	SYPL2	chr1	+	109477817	109478009	109476775	109476977	109479377	109482134	24584	1,0,0	0,0,0	1,5,3	0,0,1	266	74	1	1	1.0,NA,NA	1.0,1.0,0.455	0.182	NA	NA		24474	ENSG00000143028.9	SYPL2	chr1	+	109477817	109478009	109476775	109476977	109479377	109482134	24474	5,3,0	0,0,1	1,5,3	0,0,1	266	74	1	1	1.0,1.0,0.0	1.0,1.0,0.455	-0.152	NA	NA		19836	ENSG00000182362.14	YBEY	chr21	+	46291333	46291462	46286869	46287123	46296161	46296230	19836	80,75,61	6,1,3	111121138	14,6,6	203	74	0.161425	1	0.829,0.965,0.881	0.743,0.88,0.893	0.053	2.19033	FALSE
58727	ENSG00000143036.17	SLC44A3	chr1	+	94825832	94825942	94824493	94824635	94827506	94827643	58727	0,0,2	6,6,12	0,0,0	8,7,8	184	74	1	1	0.0,0.0,0.063	0.0,0.0,0.0	0.021	NA	NA		59321	ENSG00000143036.17	SLC44A3	chr1	+	94825832	94825942	94824493	94824635	94827506	94827643	59321	0,0,1	0,2,3	0,0,0	8,7,8	184	74	1	1	NA,0.0,0.118	0.0,0.0,0.0	0.059	NA	NA		NA	NA	NA	NA	NA	NA	NA	NA	NA	NA	NA	NA	NA	NA	NA	NA	NA	NA	NA	NA	NA	NA	NA	NA	NA		47522	ENSG00000143748.18	NVL	chr1	-	224232088	224232182	224231225	224231296	224233200	224233289	47522	1,3,5	82,52,48	1,2,11	41,57,54	168	74	0.161625	1	0.005,0.025,0.044	0.011,0.015,0.082	-0.011	NA	FALSE
24023	ENSG00000143106.13	PSMA5	chr1	-	109413067	109413135	109412076	109412184	109415236	109415363	24023	843842886	3,2,0	10879601121	0,0,3	142	74	1	1	0.993,0.995,1.0	1.0,1.0,0.995	-0.002	-0.270633	FALSE		24159	ENSG00000143106.13	PSMA5	chr1	-	109413067	109413135	109412076	109412184	109415236	109415363	24159	712764842	3,1,0	10879601121	0,0,3	142	74	1	1	0.992,0.997,1.0	1.0,1.0,0.995	-0.002	-0.319567	FALSE		24033	ENSG00000143106.13	PSMA5	chr1	-	109413067	109413135	109412076	109412184	109415236	109415363	24033	783576573	1,0,0	10879601121	0,0,3	142	74	1	1	0.998,1.0,1.0	1.0,1.0,0.995	0.001	-0.0389667	FALSE		73924	ENSG00000011376.11	LARS2	chr3	+	45541828	45541956	45523996	45524108	45547350	45547404	73924	85,62,73	3,2,0	78,98,141	1,0,0	202	74	0.161685	1	0.912,0.919,1.0	0.966,1.0,1.0	-0.045	-6.6498	FALSE
34614	ENSG00000143126.8	CELSR2	chr1	+	109263141	109263267	109262805	109262969	109263610	109263777	34614	24,30,39	1,0,0	18,25,12	0,0,0	200	74	1	1	0.899,1.0,1.0	1.0,1.0,1.0	-0.034	NA	NA		NA	NA	NA	NA	NA	NA	NA	NA	NA	NA	NA	NA	NA	NA	NA	NA	NA	NA	NA	NA	NA	NA	NA	NA	NA		NA	NA	NA	NA	NA	NA	NA	NA	NA	NA	NA	NA	NA	NA	NA	NA	NA	NA	NA	NA	NA	NA	NA	NA	NA		11522	ENSG00000099331.13	MYO9B	chr19	+	17180926	17181040	17175662	17175741	17183828	17183868	11522	85,83,63	2,1,0	98,69,102	2,1,3	188	74	0.161703	1	0.944,0.97,1.0	0.951,0.964,0.93	0.023	7.7224	FALSE
34615	ENSG00000143126.8	CELSR2	chr1	+	109270425	109270600	109269932	109270133	109270926	109271039	34615	22,22,18	0,0,1	24,14,9	0,0,0	249	74	1	1	1.0,1.0,0.843	1.0,1.0,1.0	-0.052	NA	FALSE		NA	NA	NA	NA	NA	NA	NA	NA	NA	NA	NA	NA	NA	NA	NA	NA	NA	NA	NA	NA	NA	NA	NA	NA	NA		NA	NA	NA	NA	NA	NA	NA	NA	NA	NA	NA	NA	NA	NA	NA	NA	NA	NA	NA	NA	NA	NA	NA	NA	NA		11327	ENSG00000178761.15	FAM219B	chr15	-	74904981	74905039	74904663	74904712	74905153	74905231	11327	5,7,6	37,35,35	13,12,24	59,77,69	132	74	0.161722	1	0.07,0.101,0.088	0.11,0.08,0.163	-0.031	-1.65547	FALSE
NA	NA	NA	NA	NA	NA	NA	NA	NA	NA	NA	NA	NA	NA	NA	NA	NA	NA	NA	NA	NA	NA	NA	NA	NA		NA	NA	NA	NA	NA	NA	NA	NA	NA	NA	NA	NA	NA	NA	NA	NA	NA	NA	NA	NA	NA	NA	NA	NA	NA		64873	ENSG00000143164.15	DCAF6	chr1	+	168050891	168050933	168044899	168045227	168063620	168063759	64873	1,0,0	58,63,54	0,0,0	27,32,25	116	74	1	1	0.011,0.0,0.0	0.0,0.0,0.0	0.004	NA	FALSE		65875	ENSG00000117139.17	KDM5B	chr1	-	202766396	202766504	202764048	202764145	202766925	202767060	65875	71,60,65	184165154	82,78,79	224242284	182	74	0.161806	1	0.136,0.129,0.146	0.13,0.116,0.102	0.021	-0.4586	FALSE
NA	NA	NA	NA	NA	NA	NA	NA	NA	NA	NA	NA	NA	NA	NA	NA	NA	NA	NA	NA	NA	NA	NA	NA	NA		NA	NA	NA	NA	NA	NA	NA	NA	NA	NA	NA	NA	NA	NA	NA	NA	NA	NA	NA	NA	NA	NA	NA	NA	NA		NA	NA	NA	NA	NA	NA	NA	NA	NA	NA	NA	NA	NA	NA	NA	NA	NA	NA	NA	NA	NA	NA	NA	NA	NA		18999	ENSG00000130402.12	ACTN4	chr19	+	38727945	38728026	38726956	38727103	38728315	38728381	18999	388231297	37,29,27	124189201	14,27,28	155	74	0.162416	1	0.834,0.792,0.84	0.809,0.77,0.774	0.038	NA	FALSE
NA	NA	NA	NA	NA	NA	NA	NA	NA	NA	NA	NA	NA	NA	NA	NA	NA	NA	NA	NA	NA	NA	NA	NA	NA		NA	NA	NA	NA	NA	NA	NA	NA	NA	NA	NA	NA	NA	NA	NA	NA	NA	NA	NA	NA	NA	NA	NA	NA	NA		NA	NA	NA	NA	NA	NA	NA	NA	NA	NA	NA	NA	NA	NA	NA	NA	NA	NA	NA	NA	NA	NA	NA	NA	NA		57602	ENSG00000100461.18	RBM23	chr14	-	22913723	22913821	22911327	22911403	22918998	22919149	57602	10,8,7	107,85,83	1,5,7	53,79,85	172	74	0.162516	1	0.039,0.039,0.035	0.008,0.027,0.034	0.015	0.1848	FALSE
42884	ENSG00000143178.13	TBX19	chr1	+	168305007	168305196	168300421	168300483	168308741	168308877	42884	5,11,1	0,0,1	1,6,4	0,0,0	263	74	1	1	1.0,1.0,0.22	1.0,1.0,1.0	-0.26	NA	NA		NA	NA	NA	NA	NA	NA	NA	NA	NA	NA	NA	NA	NA	NA	NA	NA	NA	NA	NA	NA	NA	NA	NA	NA	NA		NA	NA	NA	NA	NA	NA	NA	NA	NA	NA	NA	NA	NA	NA	NA	NA	NA	NA	NA	NA	NA	NA	NA	NA	NA		44827	ENSG00000124214.19	STAU1	chr20	-	49158938	49159146	49153932	49154071	49174194	49174263	44827	19,10,21	104,105,77	9,12,9	68,89,82	282	74	0.162652	1	0.046,0.024,0.067	0.034,0.034,0.028	0.014	NA	FALSE
56871	ENSG00000143207.21	COP1	chr1	-	176201260	176201345	176184632	176184692	176206571	176206728	56871	0,0,1	100122100	2,0,0	86104114	159	74	1	1	0.0,0.0,0.005	0.011,0.0,0.0	-0.002	NA	NA		57434	ENSG00000143207.21	COP1	chr1	-	176201260	176201345	176184632	176184692	176206571	176206728	57434	1,2,1	118165157	2,0,0	86104114	159	74	1	1	0.004,0.006,0.003	0.011,0.0,0.0	0.001	NA	NA		57087	ENSG00000143207.21	COP1	chr1	-	176201260	176201345	176184632	176184692	176206571	176206728	57087	1,2,3	115119125	2,0,0	86104114	159	74	1	1	0.004,0.008,0.011	0.011,0.0,0.0	0.004	NA	NA		15170	ENSG00000136146.14	MED4	chr13	-	48093547	48093687	48090351	48090418	48095059	48095131	15170	15,11,7	22,16,11	9,10,3	18,11,25	214	74	0.162658	1	0.191,0.192,0.18	0.147,0.239,0.04	0.046	NA	FALSE
NA	NA	NA	NA	NA	NA	NA	NA	NA	NA	NA	NA	NA	NA	NA	NA	NA	NA	NA	NA	NA	NA	NA	NA	NA		NA	NA	NA	NA	NA	NA	NA	NA	NA	NA	NA	NA	NA	NA	NA	NA	NA	NA	NA	NA	NA	NA	NA	NA	NA		28348	ENSG00000143258.16	USP21	chr1	+	161163554	161163619	161162918	161163074	161163877	161163922	28348	98,107,98	1,0,0	61,57,51	0,0,0	139	74	1	1	0.981,1.0,1.0	1.0,1.0,1.0	-0.006	1.9937	FALSE		865	ENSG00000077264.15	PAK3	chrX	+	111103158	111103306	111097540	111097684	111123076	111123278	865	24,16,17	2,2,4	21,43,41	12,7,7	222	74	0.162669	1	0.8,0.727,0.586	0.368,0.672,0.661	0.137	NA	FALSE
57850	ENSG00000143341.12	HMCN1	chr1	+	185990274	185990443	185989487	185989647	185993181	185993309	57850	61118105	0,1,0	49,34,33	0,0,1	243	74	1	1	1.0,0.973,1.0	1.0,1.0,0.909	0.021	3.04013	FALSE		58442	ENSG00000143341.12	HMCN1	chr1	+	185990274	185990443	185989487	185989647	185993181	185993309	58442	13,21,5	0,0,2	49,34,33	0,0,1	243	74	0.68235	1	1.0,1.0,0.432	1.0,1.0,0.909	-0.159	NA	FALSE		58060	ENSG00000143341.12	HMCN1	chr1	+	185990274	185990443	185989487	185989647	185993181	185993309	58060	85,50,54	3,1,0	49,34,33	0,0,1	243	74	0.272072	1	0.896,0.938,1.0	1.0,1.0,0.909	-0.025	1.1069	FALSE		3291	ENSG00000160953.16	PWWP3A	chr19	+	1367159	1367220	1366304	1366381	1369264	1369340	3291	97,84,71	2,3,1	46,53,60	0,0,2	135	74	0.162761	1	0.964,0.939,0.975	1.0,1.0,0.943	-0.022	0.869867	FALSE
57851	ENSG00000143341.12	HMCN1	chr1	+	186076427	186076622	186074740	186074891	186078106	186078220	57851	47,92,88	0,1,0	35,24,49	1,0,0	269	74	1	1	1.0,0.962,1.0	0.906,1.0,1.0	0.019	2.9989	FALSE		58443	ENSG00000143341.12	HMCN1	chr1	+	186076427	186076622	186074740	186074891	186078106	186078220	58443	11,4,9	0,0,0	35,24,49	1,0,0	269	74	1	1	1.0,1.0,1.0	0.906,1.0,1.0	0.031	NA	NA		58062	ENSG00000143341.12	HMCN1	chr1	+	186076427	186076622	186074740	186074891	186078106	186078220	58062	88,71,64	0,2,0	35,24,49	1,0,0	269	74	1	1	1.0,0.907,1.0	0.906,1.0,1.0	0	2.8169	FALSE		17203	ENSG00000114302.16	PRKAR2A	chr3	-	48752175	48752317	48746585	48751718	48756378	48756444	17203	262237215	12,3,6	186231242	9,13,7	216	74	0.163235	1	0.882,0.964,0.925	0.876,0.859,0.922	0.038	4.85443	FALSE
57855	ENSG00000143341.12	HMCN1	chr1	+	186094275	186094373	186093485	186093669	186095242	186095521	57855	22,55,40	1,0,0	26,11,22	0,0,0	172	74	1	1	0.904,1.0,1.0	1.0,1.0,1.0	-0.032	NA	FALSE		NA	NA	NA	NA	NA	NA	NA	NA	NA	NA	NA	NA	NA	NA	NA	NA	NA	NA	NA	NA	NA	NA	NA	NA	NA		NA	NA	NA	NA	NA	NA	NA	NA	NA	NA	NA	NA	NA	NA	NA	NA	NA	NA	NA	NA	NA	NA	NA	NA	NA		23195	ENSG00000174606.14	ANGEL2	chr1	-	213000785	213000912	213000325	213000383	213005032	213005454	23195	156160137	7,4,6	165228218	4,18,12	201	74	0.163563	1	0.891,0.936,0.894	0.938,0.823,0.87	0.03	3.884	FALSE
57856	ENSG00000143341.12	HMCN1	chr1	+	186117458	186117623	186116993	186117115	186119190	186119298	57856	53,73,65	0,0,0	17,17,35	1,0,0	239	74	1	1	1.0,1.0,1.0	0.84,1.0,1.0	0.053	1.72685	FALSE		58447	ENSG00000143341.12	HMCN1	chr1	+	186117458	186117623	186116993	186117115	186119190	186119298	58447	5,8,13	0,0,0	17,17,35	1,0,0	239	74	1	1	1.0,1.0,1.0	0.84,1.0,1.0	0.053	NA	NA		58066	ENSG00000143341.12	HMCN1	chr1	+	186117458	186117623	186116993	186117115	186119190	186119298	58066	59,53,42	0,0,0	17,17,35	1,0,0	239	74	1	1	1.0,1.0,1.0	0.84,1.0,1.0	0.053	2.6419	FALSE		47263	ENSG00000139641.12	ESYT1	chr12	+	56142284	56142425	56138926	56139013	56142577	56142732	47263	530426478	5,7,7	656853880	2,11,6	215	74	0.163671	1	0.973,0.954,0.959	0.991,0.964,0.981	-0.017	-1.59003	FALSE
NA	NA	NA	NA	NA	NA	NA	NA	NA	NA	NA	NA	NA	NA	NA	NA	NA	NA	NA	NA	NA	NA	NA	NA	NA		NA	NA	NA	NA	NA	NA	NA	NA	NA	NA	NA	NA	NA	NA	NA	NA	NA	NA	NA	NA	NA	NA	NA	NA	NA		28241	ENSG00000143344.15	RGL1	chr1	+	183900149	183900236	183897807	183897897	183902567	183902600	28241	255255265	1,0,1	8,19,12	0,0,0	161	74	1	1	0.992,1.0,0.992	1.0,1.0,1.0	-0.005	NA	FALSE		26772	ENSG00000119711.12	ALDH6A1	chr14	-	74065180	74065360	74064821	74064920	74066704	74066886	26772	83,97,82	3,4,1	166190179	2,3,2	254	74	0.16372	1	0.89,0.876,0.96	0.96,0.949,0.963	-0.049	-8.33453	FALSE
