## Supplementary Table S3 for "Definition of germ layer cell lineage alternative splicing programs reveals a critical role for Quaking in specifying cardiac cell fate" (part 3 of 3)

### Sheet: rMATS_JCECxVast (continued)
ECTvsUD																										DEvsUD																										CMvsUD																										DEvsCM
28161	ENSG00000143344.15	RGL1	chr1	+	183916446	183916701	183912081	183912268	183922221	183922336	28161	142,81,83	1,2,0	21,14,23	0,0,1	329	74	0.615215	1	0.97,0.901,1.0	1.0,1.0,0.838	0.011	NA	NA		28383	ENSG00000143344.15	RGL1	chr1	+	183916446	183916701	183912081	183912268	183922221	183922336	28383	4,1,5	0,0,0	21,14,23	0,0,1	329	74	1	1	1.0,1.0,1.0	1.0,1.0,0.838	0.054	NA	NA		28242	ENSG00000143344.15	RGL1	chr1	+	183916446	183916701	183912081	183912268	183922221	183922336	28242	498517428	4,3,4	21,14,23	0,0,1	329	74	0.0811449	0.684752	0.966,0.975,0.96	1.0,1.0,0.838	0.021	NA	NA		30507	ENSG00000157637.13	SLC38A10	chr17	-	81250069	81250093	81246884	81247061	81251492	81251612	30507	3,2,1	35,29,30	4,3,4	21,41,35	98	74	0.163829	1	0.061,0.049,0.025	0.126,0.052,0.079	-0.041	-3.86463	FALSE
29726	ENSG00000143367.16	TUFT1	chr1	+	151564524	151564614	151563903	151563990	151566162	151566228	29726	104,118,97	1,0,1	55,52,49	1,0,0	164	74	1	1	0.979,1.0,0.978	0.961,1.0,1.0	-0.001	1.6468	FALSE		29942	ENSG00000143367.16	TUFT1	chr1	+	151564524	151564614	151563903	151563990	151566162	151566228	29942	98,98,118	1,0,3	55,52,49	1,0,0	164	74	0.45841	1	0.978,1.0,0.947	0.961,1.0,1.0	-0.012	-0.355067	FALSE		29785	ENSG00000143367.16	TUFT1	chr1	+	151564524	151564614	151563903	151563990	151566162	151566228	29785	110,90,73	2,0,1	55,52,49	1,0,0	164	74	1	1	0.961,1.0,0.971	0.961,1.0,1.0	-0.01	-0.6977	FALSE		723	ENSG00000110931.19	CAMKK2	chr12	-	121269788	121269884	121269527	121269627	121270897	121270945	723	0,1,1	2,2,0	3,2,1	4,5,9	170	74	0.163913	1	0.0,0.179,1.0	0.246,0.148,0.046	0.246	NA	FALSE
57954	ENSG00000143375.15	CGN	chr1	+	151532401	151532572	151530488	151530746	151533974	151534136	57954	164239276	0,0,1	74,114,81	0,0,0	245	74	1	1	1.0,1.0,0.988	1.0,1.0,1.0	-0.004	NA	FALSE		NA	NA	NA	NA	NA	NA	NA	NA	NA	NA	NA	NA	NA	NA	NA	NA	NA	NA	NA	NA	NA	NA	NA	NA	NA		58167	ENSG00000143375.15	CGN	chr1	+	151532401	151532572	151530488	151530746	151533974	151534136	58167	55,48,49	1,0,0	74,114,81	0,0,0	245	74	1	1	0.943,1.0,1.0	1.0,1.0,1.0	-0.019	NA	FALSE		39012	ENSG00000119688.21	ABCD4	chr14	-	74290026	74290118	74289300	74289519	74290290	74290452	39012	19,34,36	7,1,6	95,83,107	7,5,9	166	74	0.163972	1	0.548,0.938,0.728	0.858,0.881,0.841	-0.122	-8.4303	FALSE
NA	NA	NA	NA	NA	NA	NA	NA	NA	NA	NA	NA	NA	NA	NA	NA	NA	NA	NA	NA	NA	NA	NA	NA	NA		14841	ENSG00000143379.12	SETDB1	chr1	+	150962973	150963139	150962586	150962719	150963529	150963741	14841	242354311	1,0,0	238226234	0,0,0	240	74	1	1	0.987,1.0,1.0	1.0,1.0,1.0	-0.004	-0.154267	FALSE		NA	NA	NA	NA	NA	NA	NA	NA	NA	NA	NA	NA	NA	NA	NA	NA	NA	NA	NA	NA	NA	NA	NA	NA	NA		10973	ENSG00000126787.13	DLGAP5	chr14	-	55191068	55191176	55188941	55189180	55191462	55191608	10973	16,10,9	123,95,67	6,3,7	58,53,77	182	74	0.164146	1	0.05,0.041,0.052	0.04,0.022,0.036	0.015	NA	FALSE
NA	NA	NA	NA	NA	NA	NA	NA	NA	NA	NA	NA	NA	NA	NA	NA	NA	NA	NA	NA	NA	NA	NA	NA	NA		NA	NA	NA	NA	NA	NA	NA	NA	NA	NA	NA	NA	NA	NA	NA	NA	NA	NA	NA	NA	NA	NA	NA	NA	NA		67	ENSG00000143387.13	CTSK	chr1	-	150804020	150804239	150799543	150799709	150805860	150806016	67	30,30,33	0,1,0	70,64,80	0,0,0	293	74	1	1	1.0,0.883,1.0	1.0,1.0,1.0	-0.039	NA	FALSE		58970	ENSG00000068383.19	INPP5A	chr10	+	132607914	132607956	132537786	132538171	132645867	132645968	58970	62,50,64	3,3,0	53,52,57	0,0,0	116	74	0.164309	1	0.929,0.914,1.0	1.0,1.0,1.0	-0.052	-4.99057	FALSE
52	ENSG00000143387.13	CTSK	chr1	-	150806101	150806224	150805860	150806016	150806685	150806806	52	16,51,38	1,0,0	32,23,45	2,0,0	197	74	1	1	0.857,1.0,1.0	0.857,1.0,1.0	0	-3.8622	FALSE		63	ENSG00000143387.13	CTSK	chr1	-	150806101	150806224	150805860	150806016	150806685	150806806	63	26,30,31	0,0,0	32,23,45	2,0,0	197	74	1	1	1.0,1.0,1.0	0.857,1.0,1.0	0.048	NA	FALSE		68	ENSG00000143387.13	CTSK	chr1	-	150806101	150806224	150805860	150806016	150806685	150806806	68	15,26,18	0,0,0	32,23,45	2,0,0	197	74	1	1	1.0,1.0,1.0	0.857,1.0,1.0	0.048	NA	FALSE		34140	ENSG00000100614.18	PPM1A	chr14	+	60277004	60277091	60249659	60249677	60282683	60283537	34140	6,14,9	30,27,26	7,15,5	48,32,44	161	74	0.164346	1	0.084,0.192,0.137	0.063,0.177,0.05	0.041	4.2603	FALSE
NA	NA	NA	NA	NA	NA	NA	NA	NA	NA	NA	NA	NA	NA	NA	NA	NA	NA	NA	NA	NA	NA	NA	NA	NA		NA	NA	NA	NA	NA	NA	NA	NA	NA	NA	NA	NA	NA	NA	NA	NA	NA	NA	NA	NA	NA	NA	NA	NA	NA		10415	ENSG00000143390.17	RFX5	chr1	-	151343680	151343882	151343341	151343442	151344196	151344278	10415	207154184	0,1,0	282275289	0,0,0	276	74	1	1	1.0,0.976,1.0	1.0,1.0,1.0	-0.008	-0.829267	FALSE		29492	ENSG00000112763.17	BTN2A1	chr6	+	26462796	26462897	26459480	26459828	26463243	26463525	29492	13,20,17	22,15,22	9,13,14	13,23,29	175	74	0.164383	1	0.2,0.361,0.246	0.226,0.193,0.17	0.073	4.3027	FALSE
27141	ENSG00000143393.16	PI4KB	chr1	-	151293399	151293462	151292601	151293033	151294017	151294138	27141	2,6,7	68,58,95	2,2,3	67,62,45	137	74	0.144177	1	0.016,0.053,0.038	0.016,0.017,0.035	0.013	0.2745	FALSE		27344	ENSG00000143393.16	PI4KB	chr1	-	151293399	151293462	151292601	151293033	151294017	151294138	27344	2,5,9	34,58,56	2,2,3	67,62,45	137	74	0.0158366	0.261307	0.031,0.044,0.08	0.016,0.017,0.035	0.029	1.81463	FALSE		27211	ENSG00000143393.16	PI4KB	chr1	-	151293399	151293462	151292601	151293033	151294017	151294138	27211	4,0,0	68,49,49	2,2,3	67,62,45	137	74	0.686966	1	0.031,0.0,0.0	0.016,0.017,0.035	-0.012	-0.410733	FALSE		67078	ENSG00000196705.8	ZNF431	chr19	+	21151078	21151198	21143550	21143643	21166334	21166461	67078	11,12,10	37,37,29	5,2,13	33,30,31	194	74	0.164712	1	0.102,0.11,0.116	0.055,0.025,0.138	0.037	NA	FALSE
27144	ENSG00000143393.16	PI4KB	chr1	-	151302193	151302298	151301843	151301967	151303540	151303650	27144	175185245	1,0,0	143158127	0,2,0	179	74	1	1	0.986,1.0,1.0	1.0,0.97,1.0	0.005	-0.426433	FALSE		27347	ENSG00000143393.16	PI4KB	chr1	-	151302193	151302298	151301843	151301967	151303540	151303650	27347	141191214	0,0,1	143158127	0,2,0	179	74	1	1	1.0,1.0,0.989	1.0,0.97,1.0	0.006	0.434267	FALSE		27214	ENSG00000143393.16	PI4KB	chr1	-	151302193	151302298	151301843	151301967	151303540	151303650	27214	204191175	0,0,0	143158127	0,2,0	179	74	1	1	1.0,1.0,1.0	1.0,0.97,1.0	0.01	0.467233	FALSE		31200	ENSG00000116991.10	SIPA1L2	chr1	-	232404124	232404178	232403447	232403571	232415493	232415625	31200	46,35,36	150142112	4,7,5	21,27,25	128	74	0.164744	1	0.151,0.125,0.157	0.099,0.13,0.104	0.033	1.6892	FALSE
10974	ENSG00000143412.10	ANXA9	chr1	+	150988090	150988186	150987871	150987956	150988282	150988341	10974	12,50,62	0,2,0	6,4,4	0,0,0	170	74	1	1	1.0,0.916,1.0	1.0,1.0,1.0	-0.028	NA	NA		NA	NA	NA	NA	NA	NA	NA	NA	NA	NA	NA	NA	NA	NA	NA	NA	NA	NA	NA	NA	NA	NA	NA	NA	NA		NA	NA	NA	NA	NA	NA	NA	NA	NA	NA	NA	NA	NA	NA	NA	NA	NA	NA	NA	NA	NA	NA	NA	NA	NA		15923	ENSG00000136003.15	ISCU	chr12	+	108564059	108564155	108562605	108562736	108564278	108564392	15923	20,10,14	58,47,37	16,25,19	32,47,61	170	74	0.164795	1	0.131,0.085,0.141	0.179,0.188,0.119	-0.043	-3.272	FALSE
10975	ENSG00000143412.10	ANXA9	chr1	+	150994576	150994699	150988282	150988341	150995259	150995634	10975	28,99,73	0,0,0	15,15,23	1,0,0	197	74	1	1	1.0,1.0,1.0	0.849,1.0,1.0	0.05	NA	NA		10992	ENSG00000143412.10	ANXA9	chr1	+	150994576	150994699	150988282	150988341	150995259	150995634	10992	12,8,10	0,0,0	15,15,23	1,0,0	197	74	1	1	1.0,1.0,1.0	0.849,1.0,1.0	0.05	NA	NA		10946	ENSG00000143412.10	ANXA9	chr1	+	150994576	150994699	150988282	150988341	150995259	150995634	10946	6,3,5	0,0,0	15,15,23	1,0,0	197	74	1	1	1.0,1.0,1.0	0.849,1.0,1.0	0.05	NA	NA		66846	ENSG00000141380.14	SS18	chr18	-	26080304	26080423	26078075	26078160	26087500	26087577	66846	22,14,32	195121102	11,11,15	91100111	193	74	0.164832	1	0.041,0.042,0.107	0.044,0.04,0.049	0.019	NA	FALSE
NA	NA	NA	NA	NA	NA	NA	NA	NA	NA	NA	NA	NA	NA	NA	NA	NA	NA	NA	NA	NA	NA	NA	NA	NA		NA	NA	NA	NA	NA	NA	NA	NA	NA	NA	NA	NA	NA	NA	NA	NA	NA	NA	NA	NA	NA	NA	NA	NA	NA		17597	ENSG00000143418.19	CERS2	chr1	-	150968917	150969091	150968394	150968512	150974618	150975004	17597	826785635	2,1,0	538539574	0,0,0	248	74	1	1	0.992,0.996,1.0	1.0,1.0,1.0	-0.004	NA	FALSE		19892	ENSG00000166689.16	PLEKHA7	chr11	-	16807143	16807224	16803226	16803295	16813112	16813166	19892	4,6,7	154117134	0,1,1	19,13,25	155	74	0.16503	1	0.012,0.024,0.024	0.0,0.035,0.019	0.002	NA	FALSE
14548	ENSG00000143434.15	SEMA6C	chr1	-	151133959	151134055	151131684	151133517	151134400	151134445	14548	0,0,2	8,19,12	5,2,0	11,17,18	170	74	0.041523	0.613042	0.0,0.0,0.068	0.165,0.049,0.0	-0.049	NA	FALSE		14575	ENSG00000143434.15	SEMA6C	chr1	-	151133959	151134055	151131684	151133517	151134400	151134445	14575	2,2,1	25,31,32	5,2,0	11,17,18	170	74	0.18889	1	0.034,0.027,0.013	0.165,0.049,0.0	-0.047	NA	FALSE		14503	ENSG00000143434.15	SEMA6C	chr1	-	151133959	151134055	151131684	151133517	151134400	151134445	14503	0,2,1	12,6,10	5,2,0	11,17,18	170	74	0.160573	1	0.0,0.127,0.042	0.165,0.049,0.0	-0.015	NA	FALSE		4716	ENSG00000101974.14	ATP11C	chrX	-	139737730	139737796	139726352	139728962	139737915	139738069	4716	2,2,2	30,10,15	0,0,0	10,1,5	140	74	0.165248	1	0.034,0.096,0.066	0.0,0.0,0.0	0.065	NA	FALSE
63559	ENSG00000143437.21	ARNT	chr1	-	150834537	150834640	150832333	150832399	150836279	150836493	63559	159173180	0,0,0	136,94,129	0,1,0	177	74	1	1	1.0,1.0,1.0	1.0,0.975,1.0	0.008	0.894067	FALSE		64158	ENSG00000143437.21	ARNT	chr1	-	150834537	150834640	150832333	150832399	150836279	150836493	64158	188275252	1,0,0	136,94,129	0,1,0	177	74	1	1	0.987,1.0,1.0	1.0,0.975,1.0	0.004	0.709533	FALSE		63779	ENSG00000143437.21	ARNT	chr1	-	150834537	150834640	150832333	150832399	150836279	150836493	63779	143106129	0,0,0	136,94,129	0,1,0	177	74	1	1	1.0,1.0,1.0	1.0,0.975,1.0	0.008	0.6668	FALSE		66790	ENSG00000196498.13	NCOR2	chr12	-	124457105	124457162	124449814	124449867	124466172	124466286	66790	31,27,32	7,4,3	46,67,47	2,0,12	131	74	0.165408	1	0.714,0.792,0.858	0.929,1.0,0.689	-0.085	-21.1591	FALSE
18674	ENSG00000143442.22	POGZ	chr1	-	151408408	151408581	151408099	151408240	151408693	151408828	18674	360384418	1,0,0	284230273	0,3,2	247	74	0.521842	1	0.991,1.0,1.0	1.0,0.958,0.976	0.019	2.73687	FALSE		18728	ENSG00000143442.22	POGZ	chr1	-	151408408	151408581	151408099	151408240	151408693	151408828	18728	499475516	2,4,3	284230273	0,3,2	247	74	0.735876	1	0.987,0.973,0.981	1.0,0.958,0.976	0.002	-0.693533	FALSE		18614	ENSG00000143442.22	POGZ	chr1	-	151408408	151408581	151408099	151408240	151408693	151408828	18614	338385364	6,1,3	284230273	0,3,2	247	74	0.280449	1	0.944,0.991,0.973	1.0,0.958,0.976	-0.009	-2.44363	FALSE		12607	ENSG00000134086.7	VHL	chr3	+	10146513	10146636	10141007	10142187	10149786	10150145	12607	340291243	8,5,6	296336376	9,9,14	197	74	0.165531	1	0.941,0.956,0.938	0.925,0.933,0.91	0.022	0.737267	FALSE
56383	ENSG00000143476.18	DTL	chr1	+	212042992	212043118	212035747	212035942	212044659	212044758	56383	558443412	8,6,9	423409396	5,4,5	200	74	0.238593	1	0.963,0.965,0.944	0.969,0.974,0.967	-0.013	-0.4189	FALSE		56936	ENSG00000143476.18	DTL	chr1	+	212042992	212043118	212035747	212035942	212044659	212044758	56936	200272258	2,4,2	423409396	5,4,5	200	74	0.683689	1	0.974,0.962,0.979	0.969,0.974,0.967	0.002	0.9052	FALSE		56589	ENSG00000143476.18	DTL	chr1	+	212042992	212043118	212035747	212035942	212044659	212044758	56589	396351284	1,2,4	423409396	5,4,5	200	74	0.154462	1	0.993,0.985,0.963	0.969,0.974,0.967	0.01	1.2073	FALSE		16091	ENSG00000122966.16	CIT	chr12	-	119803205	119803389	119784188	119785065	119822819	119822973	16091	227218199	9,4,8	109113148	2,3,3	258	74	0.165538	1	0.879,0.94,0.877	0.94,0.915,0.934	-0.031	-4.4575	FALSE
56384	ENSG00000143476.18	DTL	chr1	+	212062883	212062949	212047296	212047417	212064916	212065029	56384	454391343	0,0,1	318350358	0,0,0	140	74	1	1	1.0,1.0,0.995	1.0,1.0,1.0	-0.002	NA	FALSE		56937	ENSG00000143476.18	DTL	chr1	+	212062883	212062949	212047296	212047417	212064916	212065029	56937	195263225	1,0,0	318350358	0,0,0	140	74	1	1	0.99,1.0,1.0	1.0,1.0,1.0	-0.003	NA	FALSE		NA	NA	NA	NA	NA	NA	NA	NA	NA	NA	NA	NA	NA	NA	NA	NA	NA	NA	NA	NA	NA	NA	NA	NA	NA		78077	ENSG00000135926.15	TMBIM1	chr2	-	218285762	218285934	218281939	218282181	218292465	218292535	78077	4,1,4	11,11,10	4,5,2	29,41,30	246	74	0.165561	1	0.099,0.027,0.107	0.04,0.035,0.02	0.046	NA	FALSE
NA	NA	NA	NA	NA	NA	NA	NA	NA	NA	NA	NA	NA	NA	NA	NA	NA	NA	NA	NA	NA	NA	NA	NA	NA		5369	ENSG00000143493.13	INTS7	chr1	-	211987885	211988003	211982675	211982810	212006638	212006761	5369	174195221	0,1,0	106105115	0,0,0	192	74	1	1	1.0,0.987,1.0	1.0,1.0,1.0	-0.004	0.188567	FALSE		NA	NA	NA	NA	NA	NA	NA	NA	NA	NA	NA	NA	NA	NA	NA	NA	NA	NA	NA	NA	NA	NA	NA	NA	NA		31177	ENSG00000113649.11	TCERG1	chr5	+	146510066	146510160	146509144	146509245	146510440	146510765	31177	29,23,30	117,102,82	20,25,32	68,75,69	168	74	0.165692	1	0.098,0.09,0.139	0.115,0.128,0.17	-0.029	-1.3094	FALSE
NA	NA	NA	NA	NA	NA	NA	NA	NA	NA	NA	NA	NA	NA	NA	NA	NA	NA	NA	NA	NA	NA	NA	NA	NA		50048	ENSG00000143514.17	TP53BP2	chr1	-	223789007	223789174	223784114	223784314	223792388	223792522	50048	454422518	1,0,1	231234208	0,0,0	241	74	1	1	0.993,1.0,0.994	1.0,1.0,1.0	-0.004	NA	FALSE		NA	NA	NA	NA	NA	NA	NA	NA	NA	NA	NA	NA	NA	NA	NA	NA	NA	NA	NA	NA	NA	NA	NA	NA	NA		75823	ENSG00000001629.10	ANKIB1	chr7	+	92347946	92348016	92344977	92345066	92350949	92351094	75823	3,1,1	30,31,34	5,1,5	39,45,40	144	74	0.165742	1	0.049,0.016,0.015	0.062,0.011,0.06	-0.018	NA	FALSE
NA	NA	NA	NA	NA	NA	NA	NA	NA	NA	NA	NA	NA	NA	NA	NA	NA	NA	NA	NA	NA	NA	NA	NA	NA		NA	NA	NA	NA	NA	NA	NA	NA	NA	NA	NA	NA	NA	NA	NA	NA	NA	NA	NA	NA	NA	NA	NA	NA	NA		70870	ENSG00000143515.17	ATP8B2	chr1	+	154332617	154332697	154331953	154332024	154334106	154334265	70870	173147137	0,1,0	125124112	0,0,0	154	74	1	1	1.0,0.986,1.0	1.0,1.0,1.0	-0.005	NA	FALSE		21638	ENSG00000183726.11	TMEM50A	chr1	+	25352881	25352974	25351625	25351693	25356792	25356853	21638	431251301	2,5,4	476497636	3,2,4	167	74	0.165945	1	0.99,0.957,0.971	0.986,0.991,0.986	-0.015	-1.36977	FALSE
15920	ENSG00000143553.10	SNAPIN	chr1	+	153659137	153659184	153658653	153658886	153659447	153659566	15920	106133147	5,2,5	90,69,87	2,1,4	121	74	0.60003	1	0.928,0.976,0.947	0.965,0.977,0.93	-0.007	NA	FALSE		15968	ENSG00000143553.10	SNAPIN	chr1	+	153659137	153659184	153658653	153658886	153659447	153659566	15968	72,65,92	0,5,3	90,69,87	2,1,4	121	74	0.904588	1	1.0,0.888,0.949	0.965,0.977,0.93	-0.012	NA	FALSE		15910	ENSG00000143553.10	SNAPIN	chr1	+	153659137	153659184	153658653	153658886	153659447	153659566	15910	89,77,70	3,4,0	90,69,87	2,1,4	121	74	0.922837	1	0.948,0.922,1.0	0.965,0.977,0.93	-0.001	NA	FALSE		9609	ENSG00000151692.15	RNF144A	chr2	+	6996915	6997061	6940947	6941147	7014453	7014483	9609	70,63,58	0,2,0	76,69,72	0,2,3	220	74	0.165954	1	1.0,0.914,1.0	1.0,0.921,0.89	0.034	1.234	FALSE
27009	ENSG00000143569.19	UBAP2L	chr1	+	154234590	154234738	154228614	154228725	154235195	154235291	27009	508526587	1,2,0	465477409	0,1,0	222	74	1	1	0.994,0.989,1.0	1.0,0.994,1.0	-0.004	-0.317467	FALSE		27210	ENSG00000143569.19	UBAP2L	chr1	+	154234590	154234738	154228614	154228725	154235195	154235291	27210	448489519	2,0,2	465477409	0,1,0	222	74	1	1	0.987,1.0,0.989	1.0,0.994,1.0	-0.006	-0.720467	FALSE		27065	ENSG00000143569.19	UBAP2L	chr1	+	154234590	154234738	154228614	154228725	154235195	154235291	27065	604550590	0,2,4	465477409	0,1,0	222	74	1	1	1.0,0.989,0.98	1.0,0.994,1.0	-0.008	-0.881933	FALSE		47283	ENSG00000169231.13	THBS3	chr1	-	155200450	155200610	155199994	155200113	155200896	155201004	47283	172141121	1,2,3	97125135	1,0,1	234	74	0.16597	1	0.982,0.957,0.927	0.968,1.0,0.977	-0.026	0.93795	FALSE
27013	ENSG00000143569.19	UBAP2L	chr1	+	154237023	154237136	154236565	154236611	154241512	154241565	27013	503621579	1,0,0	539566489	1,0,1	187	74	1	1	0.995,1.0,1.0	0.995,1.0,0.995	0.002	0.322267	FALSE		27214	ENSG00000143569.19	UBAP2L	chr1	+	154237023	154237136	154236565	154236611	154241512	154241565	27214	580532574	0,0,1	539566489	1,0,1	187	74	1	1	1.0,1.0,0.996	0.995,1.0,0.995	0.002	0.2891	FALSE		27070	ENSG00000143569.19	UBAP2L	chr1	+	154237023	154237136	154236565	154236611	154241512	154241565	27070	698646531	0,0,1	539566489	1,0,1	187	74	1	1	1.0,1.0,0.995	0.995,1.0,0.995	0.002	0.1004	FALSE		16365	ENSG00000100360.15	IFT27	chr22	-	36767982	36768099	36767782	36767862	36775673	36776103	16365	3,1,5	37,40,43	1,2,2	55,74,56	191	74	0.165996	1	0.03,0.01,0.043	0.007,0.01,0.014	0.017	NA	FALSE
27014	ENSG00000143569.19	UBAP2L	chr1	+	154249238	154249437	154246203	154246375	154251040	154251100	27014	700663685	0,0,1	575593595	1,0,0	273	74	1	1	1.0,1.0,0.995	0.994,1.0,1.0	0	0.0164333	FALSE		27215	ENSG00000143569.19	UBAP2L	chr1	+	154249238	154249437	154246203	154246375	154251040	154251100	27215	674618749	1,0,2	575593595	1,0,0	273	74	1	1	0.995,1.0,0.99	0.994,1.0,1.0	-0.003	-0.7374	FALSE		27071	ENSG00000143569.19	UBAP2L	chr1	+	154249238	154249437	154246203	154246375	154251040	154251100	27071	805763680	0,0,0	575593595	1,0,0	273	74	1	1	1.0,1.0,1.0	0.994,1.0,1.0	0.002	0.0816667	FALSE		59555	ENSG00000103222.19	ABCC1	chr16	+	16014490	16014628	16009775	16009901	16033108	16033170	59555	77,53,62	2,1,1	62,77,83	1,0,0	212	74	0.166148	1	0.931,0.949,0.956	0.956,1.0,1.0	-0.04	-1.74047	FALSE
27015	ENSG00000143569.19	UBAP2L	chr1	+	154253899	154254089	154251480	154251653	154254835	154254890	27015	573646602	0,0,1	555646544	0,0,1	264	74	1	1	1.0,1.0,0.994	1.0,1.0,0.993	0	0.0310667	FALSE		27216	ENSG00000143569.19	UBAP2L	chr1	+	154253899	154254089	154251480	154251653	154254835	154254890	27216	593592648	0,0,0	555646544	0,0,1	264	74	1	1	1.0,1.0,1.0	1.0,1.0,0.993	0.002	0.207767	FALSE		27073	ENSG00000143569.19	UBAP2L	chr1	+	154253899	154254089	154251480	154251653	154254835	154254890	27073	742638602	3,0,0	555646544	0,0,1	264	74	1	1	0.986,1.0,1.0	1.0,1.0,0.993	-0.002	0.00993333	FALSE		50691	ENSG00000156931.15	VPS8	chr3	+	184824146	184824232	184812194	184812225	184824544	184824785	50691	0,3,2	40,39,21	1,8,3	41,50,56	160	74	0.166173	1	0.0,0.034,0.042	0.011,0.069,0.024	-0.009	NA	FALSE
65	ENSG00000143578.16	CREB3L4	chr1	+	153973379	153973464	153973194	153973263	153973619	153973716	65	95,126,95	0,0,0	123104117	0,1,0	159	74	1	1	1.0,1.0,1.0	1.0,0.98,1.0	0.007	0.3611	FALSE		74	ENSG00000143578.16	CREB3L4	chr1	+	153973379	153973464	153973194	153973263	153973619	153973716	74	72,79,104	0,0,0	123104117	0,1,0	159	74	1	1	1.0,1.0,1.0	1.0,0.98,1.0	0.007	0.170267	FALSE		83	ENSG00000143578.16	CREB3L4	chr1	+	153973379	153973464	153973194	153973263	153973619	153973716	83	33,41,29	0,0,0	123104117	0,1,0	159	74	1	1	1.0,1.0,1.0	1.0,0.98,1.0	0.007	-1.39293	FALSE		65971	ENSG00000066027.12	PPP2R5A	chr1	+	212329134	212329331	212285409	212286291	212333496	212333598	65971	129110109	2,4,0	345400404	8,7,11	271	74	0.166252	1	0.946,0.882,1.0	0.922,0.94,0.909	0.019	0.229533	FALSE
28356	ENSG00000251246.1	AL691442.1	chr1	+	155086127	155086205	155085876	155085942	155086412	155086807	28356	14,33,40	1,0,2	20,24,35	2,0,1	152	74	0.534366	1	0.872,1.0,0.907	0.83,1.0,0.945	0.001	1.25557	FALSE		28594	ENSG00000251246.1	AL691442.1	chr1	+	155086127	155086205	155085876	155085942	155086412	155086807	28594	23,33,38	1,0,0	20,24,35	2,0,1	152	74	0.864202	1	0.918,1.0,1.0	0.83,1.0,0.945	0.048	1.3829	FALSE		28450	ENSG00000251246.1	AL691442.1	chr1	+	155086127	155086205	155085876	155085942	155086412	155086807	28450	13,8,15	0,0,3	20,24,35	2,0,1	152	74	0.488841	1	1.0,1.0,0.709	0.83,1.0,0.945	-0.022	NA	FALSE		70962	ENSG00000138443.16	ABI2	chr2	+	203411284	203411371	203402575	203402734	203416907	203417081	70962	87,106,65	49,41,34	71,62,101	37,51,58	161	74	0.166498	1	0.449,0.543,0.468	0.469,0.358,0.445	0.063	-1.60547	FALSE
2228	ENSG00000143603.19	KCNN3	chr1	-	154737043	154737088	154733002	154733144	154771974	154772393	2228	1,0,0	8,2,1	0,0,0	4,3,3	119	74	1	1	0.072,0.0,0.0	0.0,0.0,0.0	0.024	NA	NA		NA	NA	NA	NA	NA	NA	NA	NA	NA	NA	NA	NA	NA	NA	NA	NA	NA	NA	NA	NA	NA	NA	NA	NA	NA		NA	NA	NA	NA	NA	NA	NA	NA	NA	NA	NA	NA	NA	NA	NA	NA	NA	NA	NA	NA	NA	NA	NA	NA	NA		65765	ENSG00000183765.21	CHEK2	chr22	-	28696900	28696987	28695709	28695873	28699837	28699937	65765	69,33,44	1,2,3	44,44,63	1,1,1	161	74	0.166578	1	0.969,0.884,0.871	0.953,0.953,0.967	-0.05	-7.9227	FALSE
NA	NA	NA	NA	NA	NA	NA	NA	NA	NA	NA	NA	NA	NA	NA	NA	NA	NA	NA	NA	NA	NA	NA	NA	NA		NA	NA	NA	NA	NA	NA	NA	NA	NA	NA	NA	NA	NA	NA	NA	NA	NA	NA	NA	NA	NA	NA	NA	NA	NA		42693	ENSG00000143614.10	GATAD2B	chr1	-	153818039	153818171	153817371	153817542	153818790	153818922	42693	103,87,95	1,0,0	52,51,44	0,0,0	206	74	1	1	0.974,1.0,1.0	1.0,1.0,1.0	-0.009	0.362533	FALSE		30275	ENSG00000164087.7	POC1A	chr3	-	52138168	52138302	52125112	52125181	52145845	52145961	30275	161123132	3,3,1	71,91,105	0,1,2	208	74	0.16676	1	0.95,0.936,0.979	1.0,0.97,0.949	-0.018	-0.5803	FALSE
NA	NA	NA	NA	NA	NA	NA	NA	NA	NA	NA	NA	NA	NA	NA	NA	NA	NA	NA	NA	NA	NA	NA	NA	NA		NA	NA	NA	NA	NA	NA	NA	NA	NA	NA	NA	NA	NA	NA	NA	NA	NA	NA	NA	NA	NA	NA	NA	NA	NA		76110	ENSG00000143621.17	ILF2	chr1	-	153667999	153668077	153667282	153667657	153668452	153668557	76110	199616631563	1,0,1	208119852097	0,0,0	152	74	1	1	0.999,1.0,0.999	1.0,1.0,1.0	-0.001	NA	FALSE		41794	ENSG00000103148.15	NPRL3	chr16	-	130521	130591	112621	112775	138149	138334	41794	9,6,16	0,1,1	14,4,20	1,1,2	144	74	0.166863	1	1.0,0.755,0.892	0.878,0.673,0.837	0.086	NA	FALSE
NA	NA	NA	NA	NA	NA	NA	NA	NA	NA	NA	NA	NA	NA	NA	NA	NA	NA	NA	NA	NA	NA	NA	NA	NA		76501	ENSG00000143621.17	ILF2	chr1	-	153669835	153669878	153668452	153668576	153670170	153670230	76501	291351487	0,0,1	474471445	0,0,0	117	74	1	1	1.0,1.0,0.997	1.0,1.0,1.0	-0.001	NA	FALSE		NA	NA	NA	NA	NA	NA	NA	NA	NA	NA	NA	NA	NA	NA	NA	NA	NA	NA	NA	NA	NA	NA	NA	NA	NA		53951	ENSG00000172687.13	ZNF738	chr19	+	21360474	21360596	21359020	21359143	21361765	21361858	53951	5,14,10	110104116	5,6,5	77,89,106	196	74	0.166904	1	0.017,0.048,0.032	0.024,0.025,0.017	0.01	0.6121	FALSE
66520	ENSG00000143633.13	C1orf131	chr1	-	231226390	231226492	231225502	231225523	231226738	231226825	66520	0,3,5	59,46,46	0,0,0	25,35,36	176	74	0.649999	1	0.0,0.027,0.044	0.0,0.0,0.0	0.024	NA	FALSE		67121	ENSG00000143633.13	C1orf131	chr1	-	231226390	231226492	231225502	231225523	231226738	231226825	67121	2,2,3	50,59,55	0,0,0	25,35,36	176	74	0.599629	1	0.017,0.014,0.022	0.0,0.0,0.0	0.018	NA	FALSE		66699	ENSG00000143633.13	C1orf131	chr1	-	231226390	231226492	231225502	231225523	231226738	231226825	66699	2,0,3	46,36,35	0,0,0	25,35,36	176	74	0.668541	1	0.018,0.0,0.035	0.0,0.0,0.0	0.018	NA	FALSE		34494	ENSG00000129696.12	TTI2	chr8	-	33507228	33507321	33503747	33503935	33509745	33509785	34494	71,60,71	3,2,2	105,95,112	3,7,7	167	74	0.167202	1	0.913,0.93,0.94	0.939,0.857,0.876	0.037	2.9349	FALSE
NA	NA	NA	NA	NA	NA	NA	NA	NA	NA	NA	NA	NA	NA	NA	NA	NA	NA	NA	NA	NA	NA	NA	NA	NA		67122	ENSG00000143633.13	C1orf131	chr1	-	231229149	231229206	231226972	231227068	231238856	231238893	67122	58,67,69	0,0,2	41,44,45	0,0,0	131	74	1	1	1.0,1.0,0.951	1.0,1.0,1.0	-0.016	-0.26	FALSE		NA	NA	NA	NA	NA	NA	NA	NA	NA	NA	NA	NA	NA	NA	NA	NA	NA	NA	NA	NA	NA	NA	NA	NA	NA		42948	ENSG00000141376.22	BCAS3	chr17	+	61354361	61354502	61084466	61084564	61368326	61368494	42948	2,4,0	13,11,17	0,0,2	15,15,16	215	74	0.167332	1	0.05,0.111,0.0	0.0,0.0,0.041	0.04	NA	FALSE
NA	NA	NA	NA	NA	NA	NA	NA	NA	NA	NA	NA	NA	NA	NA	NA	NA	NA	NA	NA	NA	NA	NA	NA	NA		NA	NA	NA	NA	NA	NA	NA	NA	NA	NA	NA	NA	NA	NA	NA	NA	NA	NA	NA	NA	NA	NA	NA	NA	NA		55988	ENSG00000143641.10	GALNT2	chr1	+	230236352	230236420	230236013	230236112	230236659	230236725	55988	182199166	0,1,0	158149185	0,0,0	142	74	1	1	1.0,0.99,1.0	1.0,1.0,1.0	-0.003	NA	FALSE		8198	ENSG00000168003.16	SLC3A2	chr11	+	62883988	62884112	62882907	62882999	62884456	62884525	8198	19,11,11	394250356	47,32,44	117316981674	198	74	0.167868	1	0.018,0.016,0.011	0.015,0.007,0.01	0.004	0.381667	FALSE
2083	ENSG00000143653.10	SCCPDH	chr1	+	246735974	246736055	246726891	246727004	246740171	246740301	2083	215255208	2,0,2	227200211	0,0,0	155	74	1	1	0.981,1.0,0.98	1.0,1.0,1.0	-0.013	NA	FALSE		2048	ENSG00000143653.10	SCCPDH	chr1	+	246735974	246736055	246726891	246727004	246740171	246740301	2048	297327342	0,1,0	227200211	0,0,0	155	74	1	1	1.0,0.994,1.0	1.0,1.0,1.0	-0.002	NA	FALSE		2084	ENSG00000143653.10	SCCPDH	chr1	+	246735974	246736055	246726891	246727004	246740171	246740301	2084	239233177	1,0,0	227200211	0,0,0	155	74	1	1	0.991,1.0,1.0	1.0,1.0,1.0	-0.003	NA	FALSE		66842	ENSG00000141380.14	SS18	chr18	-	26079010	26079125	26078075	26078160	26087500	26087577	66842	13,8,11	195121102	9,4,3	91100111	189	74	0.168007	1	0.025,0.025,0.041	0.037,0.015,0.01	0.01	NA	FALSE
5791	ENSG00000143702.16	CEP170	chr1	-	243126377	243126494	243125917	243126134	243126612	243126698	5791	49,52,53	5,4,3	50,47,70	7,10,2	191	74	0.379377	1	0.792,0.834,0.873	0.735,0.646,0.931	0.062	NA	NA		5798	ENSG00000143702.16	CEP170	chr1	-	243126377	243126494	243125917	243126134	243126612	243126698	5798	87,87,88	8,8,7	50,47,70	7,10,2	191	74	0.616289	1	0.808,0.808,0.83	0.735,0.646,0.931	0.045	NA	NA		5799	ENSG00000143702.16	CEP170	chr1	-	243126377	243126494	243125917	243126134	243126612	243126698	5799	97,101,96	21,13,11	50,47,70	7,10,2	191	74	0.346396	1	0.642,0.751,0.772	0.735,0.646,0.931	-0.049	NA	NA		10961	ENSG00000069869.16	NEDD4	chr15	-	55991925	55992005	55966472	55966546	55993510	55993602	10961	9,8,8	51,63,49	7,13,5	35,27,38	154	74	0.168036	1	0.078,0.058,0.073	0.088,0.188,0.059	-0.042	-2.16483	FALSE
4539	ENSG00000143793.13	C1orf35	chr1	-	228101734	228101914	228101338	228101473	228102079	228102165	4539	5,9,14	28,34,53	0,4,2	19,20,13	254	74	0.0205718	0.400952	0.049,0.072,0.071	0.0,0.055,0.043	0.031	NA	FALSE		4547	ENSG00000143793.13	C1orf35	chr1	-	228101734	228101914	228101338	228101473	228102079	228102165	4547	12,21,16	60,64,111	0,4,2	19,20,13	254	74	0.0237981	0.34284	0.055,0.087,0.04	0.0,0.055,0.043	0.028	NA	FALSE		4545	ENSG00000143793.13	C1orf35	chr1	-	228101734	228101914	228101338	228101473	228102079	228102165	4545	12,3,5	30,24,26	0,4,2	19,20,13	254	74	0.0338434	0.382696	0.104,0.035,0.053	0.0,0.055,0.043	0.031	NA	FALSE		46770	ENSG00000159921.15	GNE	chr9	-	36236831	36236984	36233919	36234132	36246030	36246482	46770	134111106	2,5,4	60,99,89	3,2,0	227	74	0.168091	1	0.956,0.879,0.896	0.867,0.942,1.0	-0.026	-6.65677	FALSE
14698	ENSG00000143799.13	PARP1	chr1	-	226392916	226392980	226392257	226392314	226402213	226402379	14698	1,0,0	800880895	0,0,0	105110191058	138	74	1	1	0.001,0.0,0.0	0.0,0.0,0.0	0	NA	FALSE		NA	NA	NA	NA	NA	NA	NA	NA	NA	NA	NA	NA	NA	NA	NA	NA	NA	NA	NA	NA	NA	NA	NA	NA	NA		NA	NA	NA	NA	NA	NA	NA	NA	NA	NA	NA	NA	NA	NA	NA	NA	NA	NA	NA	NA	NA	NA	NA	NA	NA		12806	ENSG00000125826.20	RBCK1	chr20	+	409883	410025	408146	408779	417525	417619	12806	102,82,96	2,3,2	82107101	3,0,1	216	74	0.168119	1	0.946,0.904,0.943	0.904,1.0,0.972	-0.028	-3.62043	FALSE
66466	ENSG00000143801.17	PSEN2	chr1	+	226871261	226871404	226870615	226870649	226875364	226875550	66466	73,63,89	0,0,1	76,50,71	0,0,0	217	74	1	1	1.0,1.0,0.968	1.0,1.0,1.0	-0.011	-1.10187	FALSE		NA	NA	NA	NA	NA	NA	NA	NA	NA	NA	NA	NA	NA	NA	NA	NA	NA	NA	NA	NA	NA	NA	NA	NA	NA		NA	NA	NA	NA	NA	NA	NA	NA	NA	NA	NA	NA	NA	NA	NA	NA	NA	NA	NA	NA	NA	NA	NA	NA	NA		36033	ENSG00000178028.14	DMAP1	chr1	+	44214538	44214616	44214349	44214441	44214702	44214880	36033	4,5,1	73,45,62	3,1,1	48,64,58	152	74	0.16827	1	0.026,0.051,0.008	0.03,0.008,0.008	0.013	NA	FALSE
NA	NA	NA	NA	NA	NA	NA	NA	NA	NA	NA	NA	NA	NA	NA	NA	NA	NA	NA	NA	NA	NA	NA	NA	NA		20934	ENSG00000143819.12	EPHX1	chr1	+	225838653	225838881	225831778	225831959	225839216	225839346	20934	686696918	0,0,1	84,75,96	0,0,0	302	74	1	1	1.0,1.0,0.996	1.0,1.0,1.0	-0.001	1.79697	FALSE		NA	NA	NA	NA	NA	NA	NA	NA	NA	NA	NA	NA	NA	NA	NA	NA	NA	NA	NA	NA	NA	NA	NA	NA	NA		21577	ENSG00000070814.19	TCOF1	chr5	+	150391543	150391657	150389886	150390023	150391956	150392176	21577	157183155	22,26,21	134142173	12,8,27	188	74	0.168537	1	0.737,0.735,0.744	0.815,0.875,0.716	-0.063	-5.68717	FALSE
20984	ENSG00000143842.15	SOX13	chr1	+	204114518	204114605	204114320	204114432	204116506	204116627	20984	161180221	1,2,0	278268265	1,1,0	161	74	1	1	0.987,0.976,1.0	0.992,0.992,1.0	-0.007	-1.54977	FALSE		21064	ENSG00000143842.15	SOX13	chr1	+	204114518	204114605	204114320	204114432	204116506	204116627	21064	114147166	0,1,0	278268265	1,1,0	161	74	1	1	1.0,0.985,1.0	0.992,0.992,1.0	0	0.181467	FALSE		20955	ENSG00000143842.15	SOX13	chr1	+	204114518	204114605	204114320	204114432	204116506	204116627	20955	89,68,83	2,0,0	278268265	1,1,0	161	74	1	1	0.953,1.0,1.0	0.992,0.992,1.0	-0.01	-1.08433	FALSE		61377	ENSG00000197563.11	PIGN	chr18	-	62162252	62162329	62161132	62161385	62163530	62163656	61377	37,40,25	9,0,8	36,26,47	14,13,5	151	74	0.168553	1	0.668,1.0,0.605	0.558,0.495,0.822	0.133	12.4809	FALSE
14172	ENSG00000143845.15	ETNK2	chr1	-	204134514	204134588	204131061	204132256	204137103	204137249	14172	47,64,55	0,1,0	60,57,52	0,0,0	148	74	1	1	1.0,0.97,1.0	1.0,1.0,1.0	-0.01	-2.53393	FALSE		14197	ENSG00000143845.15	ETNK2	chr1	-	204134514	204134588	204131061	204132256	204137103	204137249	14197	64,93,96	0,1,1	60,57,52	0,0,0	148	74	1	1	1.0,0.979,0.98	1.0,1.0,1.0	-0.014	-1.8106	FALSE		NA	NA	NA	NA	NA	NA	NA	NA	NA	NA	NA	NA	NA	NA	NA	NA	NA	NA	NA	NA	NA	NA	NA	NA	NA		42083	ENSG00000172939.9	OXSR1	chr3	+	38193281	38193418	38190730	38190839	38198721	38198863	42083	12,13,7	66,65,49	18,3,11	76,103,94	211	74	0.168578	1	0.06,0.066,0.048	0.077,0.01,0.039	0.016	1.62847	FALSE
69029	ENSG00000143847.15	PPFIA4	chr1	+	203046247	203046382	203045840	203045987	203048226	203048310	69029	1,10,14	0,1,0	10,3,13	0,0,1	209	74	1	1	1.0,0.78,1.0	1.0,1.0,0.822	-0.014	NA	NA		69566	ENSG00000143847.15	PPFIA4	chr1	+	203046247	203046382	203045840	203045987	203048226	203048310	69566	8,8,8	0,0,0	10,3,13	0,0,1	209	74	1	1	1.0,1.0,1.0	1.0,1.0,0.822	0.059	NA	NA		69185	ENSG00000143847.15	PPFIA4	chr1	+	203046247	203046382	203045840	203045987	203048226	203048310	69185	7,3,5	0,0,0	10,3,13	0,0,1	209	74	1	1	1.0,1.0,1.0	1.0,1.0,0.822	0.059	NA	NA		50694	ENSG00000156931.15	VPS8	chr3	+	184824930	184825048	184824544	184824785	184826162	184826231	50694	3,3,1	57,49,68	5,2,5	61,58,48	192	74	0.16863	1	0.02,0.023,0.006	0.031,0.013,0.039	-0.011	-0.525567	FALSE
69032	ENSG00000143847.15	PPFIA4	chr1	+	203056783	203056950	203056374	203056508	203059177	203059271	69032	3,10,11	0,0,3	4,7,6	1,0,0	241	74	0.363148	1	1.0,1.0,0.53	0.551,1.0,1.0	-0.007	NA	NA		69571	ENSG00000143847.15	PPFIA4	chr1	+	203056783	203056950	203056374	203056508	203059177	203059271	69571	6,6,10	0,0,0	4,7,6	1,0,0	241	74	1	1	1.0,1.0,1.0	0.551,1.0,1.0	0.15	NA	NA		69190	ENSG00000143847.15	PPFIA4	chr1	+	203056783	203056950	203056374	203056508	203059177	203059271	69190	3,1,3	0,0,0	4,7,6	1,0,0	241	74	1	1	1.0,1.0,1.0	0.551,1.0,1.0	0.15	NA	NA		25258	ENSG00000087586.17	AURKA	chr20	-	56388686	56388784	56388155	56388202	56391942	56392220	25258	49,32,42	15,10,7	54,76,63	7,13,13	172	74	0.16895	1	0.584,0.579,0.721	0.768,0.716,0.676	-0.092	-7.73817	FALSE
48059	ENSG00000143862.8	ARL8A	chr1	-	202135458	202135526	202135149	202135220	202135706	202135800	48059	238243274	5,6,6	224243227	1,3,0	142	74	0.00220017	0.0999461	0.961,0.955,0.96	0.992,0.977,1.0	-0.031	-2.80273	FALSE		48495	ENSG00000143862.8	ARL8A	chr1	-	202135458	202135526	202135149	202135220	202135706	202135800	48495	346492519	3,6,3	224243227	1,3,0	142	74	0.528714	1	0.984,0.977,0.989	0.992,0.977,1.0	-0.006	-0.2099	FALSE		48242	ENSG00000143862.8	ARL8A	chr1	-	202135458	202135526	202135149	202135220	202135706	202135800	48242	171139128	2,2,2	224243227	1,3,0	142	74	0.700897	1	0.978,0.973,0.971	0.992,0.977,1.0	-0.016	-1.6551	FALSE		47678	ENSG00000197818.11	SLC9A8	chr20	+	49850809	49850844	49849578	49849680	49855437	49855581	47678	16,16,13	1,3,0	15,14,13	2,1,4	109	74	0.16899	1	0.916,0.784,1.0	0.836,0.905,0.688	0.09	NA	FALSE
32473	ENSG00000143924.19	EML4	chr2	+	42301240	42301392	42295380	42295516	42303103	42303229	32473	568638641	0,1,0	572580597	0,0,0	226	74	1	1	1.0,0.995,1.0	1.0,1.0,1.0	-0.002	-0.168267	FALSE		32717	ENSG00000143924.19	EML4	chr2	+	42301240	42301392	42295380	42295516	42303103	42303229	32717	525550565	0,1,0	572580597	0,0,0	226	74	1	1	1.0,0.994,1.0	1.0,1.0,1.0	-0.002	-0.203367	FALSE		NA	NA	NA	NA	NA	NA	NA	NA	NA	NA	NA	NA	NA	NA	NA	NA	NA	NA	NA	NA	NA	NA	NA	NA	NA		69422	ENSG00000122126.17	OCRL	chrX	+	129549647	129549917	129548562	129548601	129557324	129557435	69422	23,18,13	49,47,45	7,6,4	21,16,25	344	74	0.169025	1	0.092,0.076,0.059	0.067,0.075,0.033	0.017	NA	FALSE
36561	ENSG00000143977.14	SNRPG	chr2	-	70287264	70287371	70281506	70281684	70288067	70288192	36561	3,4,6	690689410	6,13,10	11639071101	181	74	1	1	0.002,0.002,0.006	0.002,0.006,0.004	-0.001	NA	NA		36957	ENSG00000143977.14	SNRPG	chr2	-	70287264	70287371	70281506	70281684	70288067	70288192	36957	5,4,4	487507642	6,13,10	11639071101	181	74	1	1	0.004,0.003,0.003	0.002,0.006,0.004	-0.001	NA	NA		36724	ENSG00000143977.14	SNRPG	chr2	-	70287264	70287371	70281506	70281684	70288067	70288192	36724	7,10,17	593388390	6,13,10	11639071101	181	74	0.745186	1	0.005,0.01,0.018	0.002,0.006,0.004	0.007	NA	NA		30751	ENSG00000139637.14	C12orf10	chr12	+	53303033	53303193	53299717	53300262	53305907	53306060	30751	200189142	0,1,1	247258335	2,5,1	234	74	0.169189	1	1.0,0.984,0.978	0.975,0.942,0.991	0.018	2.55283	FALSE
NA	NA	NA	NA	NA	NA	NA	NA	NA	NA	NA	NA	NA	NA	NA	NA	NA	NA	NA	NA	NA	NA	NA	NA	NA		NA	NA	NA	NA	NA	NA	NA	NA	NA	NA	NA	NA	NA	NA	NA	NA	NA	NA	NA	NA	NA	NA	NA	NA	NA		NA	NA	NA	NA	NA	NA	NA	NA	NA	NA	NA	NA	NA	NA	NA	NA	NA	NA	NA	NA	NA	NA	NA	NA	NA		53188	ENSG00000134444.14	RELCH	chr18	+	62269410	62269512	62268868	62268948	62273979	62274086	53188	4,2,3	34,47,40	1,2,3	46,67,49	176	74	0.169265	1	0.047,0.018,0.031	0.009,0.012,0.025	0.017	NA	FALSE
NA	NA	NA	NA	NA	NA	NA	NA	NA	NA	NA	NA	NA	NA	NA	NA	NA	NA	NA	NA	NA	NA	NA	NA	NA		30174	ENSG00000144028.15	SNRNP200	chr2	-	96298283	96298420	96297636	96297720	96298602	96298702	30174	806931898	0,0,1	120611331126	0,0,0	211	74	1	1	1.0,1.0,0.997	1.0,1.0,1.0	-0.001	-0.146367	FALSE		NA	NA	NA	NA	NA	NA	NA	NA	NA	NA	NA	NA	NA	NA	NA	NA	NA	NA	NA	NA	NA	NA	NA	NA	NA		54669	ENSG00000144524.17	COPS7B	chr2	+	231792053	231792278	231791732	231791808	231794262	231794351	54669	7,5,7	104,91,57	15,7,4	67,62,94	299	74	0.169738	1	0.016,0.013,0.029	0.052,0.027,0.01	-0.01	NA	FALSE
55972	ENSG00000144036.15	EXOC6B	chr2	-	72498453	72498551	72496453	72496559	72499900	72499972	55972	197210182	0,0,1	147154156	0,0,0	172	74	1	1	1.0,1.0,0.987	1.0,1.0,1.0	-0.004	-0.230867	FALSE		NA	NA	NA	NA	NA	NA	NA	NA	NA	NA	NA	NA	NA	NA	NA	NA	NA	NA	NA	NA	NA	NA	NA	NA	NA		NA	NA	NA	NA	NA	NA	NA	NA	NA	NA	NA	NA	NA	NA	NA	NA	NA	NA	NA	NA	NA	NA	NA	NA	NA		8366	ENSG00000012822.16	CALCOCO1	chr12	-	53725689	53725759	53725086	53725266	53727403	53727606	8366	2,2,3	35,24,25	7,4,4	32,36,43	144	74	0.169963	1	0.029,0.041,0.058	0.101,0.054,0.046	-0.024	NA	FALSE
29878	ENSG00000144043.12	TEX261	chr2	-	70988914	70989017	70985941	70988715	70989748	70989816	29878	108,93,60	0,1,0	88,110,62	0,0,0	177	74	1	1	1.0,0.975,1.0	1.0,1.0,1.0	-0.008	-0.946	FALSE		NA	NA	NA	NA	NA	NA	NA	NA	NA	NA	NA	NA	NA	NA	NA	NA	NA	NA	NA	NA	NA	NA	NA	NA	NA		29946	ENSG00000144043.12	TEX261	chr2	-	70988914	70989017	70985941	70988715	70989748	70989816	29946	109,118,99	2,0,2	88,110,62	0,0,0	177	74	0.416933	1	0.958,1.0,0.954	1.0,1.0,1.0	-0.029	-5.01243	FALSE		64752	ENSG00000165914.15	TTC7B	chr14	-	90578105	90578308	90524563	90541589	90593485	90593626	64752	139117107	3,3,0	99117143	1,1,1	277	74	0.16997	1	0.925,0.912,1.0	0.964,0.969,0.974	-0.023	-3.74553	FALSE
43674	ENSG00000144048.10	DUSP11	chr2	-	73767160	73767207	73766827	73766903	73769264	73769325	43674	56,86,97	0,0,0	77,74,71	0,1,0	121	74	1	1	1.0,1.0,1.0	1.0,0.978,1.0	0.007	0.738833	FALSE		44117	ENSG00000144048.10	DUSP11	chr2	-	73767160	73767207	73766827	73766903	73769264	73769325	44117	78,72,101	1,0,0	77,74,71	0,1,0	121	74	1	1	0.979,1.0,1.0	1.0,0.978,1.0	0	0.166367	FALSE		43839	ENSG00000144048.10	DUSP11	chr2	-	73767160	73767207	73766827	73766903	73769264	73769325	43839	61,52,41	0,0,0	77,74,71	0,1,0	121	74	1	1	1.0,1.0,1.0	1.0,0.978,1.0	0.007	0.171833	FALSE		12742	ENSG00000050748.17	MAPK9	chr5	-	180247662	180247728	180246544	180247510	180248972	180249138	12742	3,8,4	60,55,49	3,1,5	52,50,63	140	74	0.170157	1	0.026,0.071,0.041	0.03,0.01,0.04	0.019	1.8419	FALSE
42797	ENSG00000144057.15	ST6GAL2	chr2	-	106806645	106806949	106801607	106801863	106830065	106830079	42797	100105127	0,0,0	133161135	0,1,1	378	74	1	1	1.0,1.0,1.0	1.0,0.969,0.964	0.022	NA	NA		43261	ENSG00000144057.15	ST6GAL2	chr2	-	106806645	106806949	106801607	106801863	106830065	106830079	43261	105119124	0,0,0	133161135	0,1,1	378	74	1	1	1.0,1.0,1.0	1.0,0.969,0.964	0.022	NA	NA		42981	ENSG00000144057.15	ST6GAL2	chr2	-	106806645	106806949	106801607	106801863	106830065	106830079	42981	19,3,13	0,0,0	133161135	0,1,1	378	74	1	1	1.0,1.0,1.0	1.0,0.969,0.964	0.022	NA	NA		31065	ENSG00000104381.12	GDAP1	chr8	+	74360136	74360310	74351273	74351466	74361883	74361978	31065	62,52,54	0,0,0	128124121	3,1,2	248	74	0.17034	1	1.0,1.0,1.0	0.927,0.974,0.948	0.05	6.62593	FALSE
17704	ENSG00000144061.12	NPHP1	chr2	-	110125218	110125323	110123707	110124063	110125636	110125681	17704	1,3,1	9,5,8	0,0,1	2,3,0	179	74	0.333581	1	0.044,0.199,0.049	0.0,0.0,1.0	-0.236	NA	NA		17742	ENSG00000144061.12	NPHP1	chr2	-	110125218	110125323	110123707	110124063	110125636	110125681	17742	0,1,1	4,4,3	0,0,1	2,3,0	179	74	1	1	0.0,0.094,0.121	0.0,0.0,1.0	-0.262	NA	NA		17681	ENSG00000144061.12	NPHP1	chr2	-	110125218	110125323	110123707	110124063	110125636	110125681	17681	2,1,0	0,4,1	0,0,1	2,3,0	179	74	0.409253	1	1.0,0.094,0.0	0.0,0.0,1.0	0.031	NA	NA		68049	ENSG00000007541.16	PIGQ	chr16	+	581198	581341	580857	580972	582247	582309	68049	10,11,13	21,24,35	12,17,22	27,26,30	217	74	0.170648	1	0.14,0.135,0.112	0.132,0.182,0.2	-0.042	NA	FALSE
13072	ENSG00000144229.12	THSD7B	chr2	+	136906447	136906566	136882143	136882317	137056419	137056515	13072	5,5,2	0,3,8	4,3,5	1,5,2	193	74	0.923462	1	1.0,0.39,0.087	0.605,0.187,0.489	0.065	NA	NA		13099	ENSG00000144229.12	THSD7B	chr2	+	136906447	136906566	136882143	136882317	137056419	137056515	13099	7,11,8	0,13,8	4,3,5	1,5,2	193	74	0.64833	1	1.0,0.245,0.277	0.605,0.187,0.489	0.08	NA	NA		13061	ENSG00000144229.12	THSD7B	chr2	+	136906447	136906566	136882143	136882317	137056419	137056515	13061	0,0,0	0,1,0	4,3,5	1,5,2	193	74	1	1	NA,0.0,NA	0.605,0.187,0.489	-0.427	NA	NA		29862	ENSG00000163512.14	AZI2	chr3	-	28341511	28341596	28340401	28340622	28348600	28348790	29862	3,2,4	44,53,32	3,3,0	49,66,58	159	74	0.170918	1	0.031,0.017,0.055	0.028,0.021,0.0	0.018	1.9646	FALSE
6434	ENSG00000144278.15	GALNT13	chr2	+	153926287	153926339	153900935	153901007	153944393	153944555	6434	1,0,0	13,14,21	2,0,0	29,20,34	126	74	1	1	0.043,0.0,0.0	0.039,0.0,0.0	0.001	NA	FALSE		6435	ENSG00000144278.15	GALNT13	chr2	+	153926287	153926339	153900935	153901007	153944393	153944555	6435	1,0,0	29,30,28	2,0,0	29,20,34	126	74	1	1	0.02,0.0,0.0	0.039,0.0,0.0	-0.006	NA	FALSE		6426	ENSG00000144278.15	GALNT13	chr2	+	153926287	153926339	153900935	153901007	153944393	153944555	6426	2,0,0	33,23,20	2,0,0	29,20,34	126	74	1	1	0.034,0.0,0.0	0.039,0.0,0.0	-0.002	NA	FALSE		14190	ENSG00000120334.15	CENPL	chr1	-	173806458	173806576	173802962	173803505	173807266	173807518	14190	12,9,5	27,24,38	2,5,4	19,17,22	192	74	0.170991	1	0.146,0.126,0.048	0.039,0.102,0.065	0.038	-2.22897	FALSE
6436	ENSG00000144278.15	GALNT13	chr2	+	154259020	154259138	154245811	154245982	154301408	154301589	6436	44,34,41	1,0,0	68,72,73	0,2,4	192	74	0.042319	0.620331	0.944,1.0,1.0	1.0,0.933,0.876	0.045	4.79537	FALSE		6438	ENSG00000144278.15	GALNT13	chr2	+	154259020	154259138	154245811	154245982	154301408	154301589	6438	77,89,87	2,0,0	68,72,73	0,2,4	192	74	0.0492275	0.553038	0.937,1.0,1.0	1.0,0.933,0.876	0.043	5.618	FALSE		6428	ENSG00000144278.15	GALNT13	chr2	+	154259020	154259138	154245811	154245982	154301408	154301589	6428	70,43,32	0,0,0	68,72,73	0,2,4	192	74	0.0639975	0.584607	1.0,1.0,1.0	1.0,0.933,0.876	0.064	3.7173	FALSE		24029	ENSG00000144231.11	POLR2D	chr2	-	127852924	127853105	127850589	127850685	127858027	127858117	24029	256195176	4,4,5	178209273	4,1,3	255	74	0.171148	1	0.949,0.934,0.911	0.928,0.984,0.964	-0.027	-3.56557	FALSE
40884	ENSG00000144283.21	PKP4	chr2	+	158625124	158625427	158621230	158621421	158631752	158631932	40884	549607620	0,1,0	457481468	0,2,2	377	74	1	1	1.0,0.992,1.0	1.0,0.979,0.979	0.011	0.918833	FALSE		41310	ENSG00000144283.21	PKP4	chr2	+	158625124	158625427	158621230	158621421	158631752	158631932	41310	335350382	0,0,2	457481468	0,2,2	377	74	1	1	1.0,1.0,0.974	1.0,0.979,0.979	0.005	0.759033	FALSE		41044	ENSG00000144283.21	PKP4	chr2	+	158625124	158625427	158621230	158621421	158631752	158631932	41044	445323264	0,1,1	457481468	0,2,2	377	74	1	1	1.0,0.984,0.981	1.0,0.979,0.979	0.002	-1.271	FALSE		70280	ENSG00000122490.19	PQLC1	chr18	-	79919183	79919400	79902419	79904183	79943328	79943462	70280	135,109,96	18,20,13	129161183	16,18,18	291	74	0.171159	1	0.656,0.581,0.653	0.672,0.695,0.721	-0.066	NA	FALSE
NA	NA	NA	NA	NA	NA	NA	NA	NA	NA	NA	NA	NA	NA	NA	NA	NA	NA	NA	NA	NA	NA	NA	NA	NA		30464	ENSG00000144290.17	SLC4A10	chr2	+	161882356	161882444	161879130	161879288	161894678	161894825	30464	2,4,0	1,0,0	1,0,4	0,0,0	162	74	1	1	0.477,1.0,NA	1.0,NA,1.0	-0.262	NA	NA		NA	NA	NA	NA	NA	NA	NA	NA	NA	NA	NA	NA	NA	NA	NA	NA	NA	NA	NA	NA	NA	NA	NA	NA	NA		62651	ENSG00000119414.11	PPP6C	chr9	-	125160840	125160906	125153905	125153985	125171084	125171180	62651	86,82,72	1,3,2	104,88,95	1,0,1	140	74	0.171555	1	0.978,0.935,0.95	0.982,1.0,0.98	-0.033	-3.10067	FALSE
NA	NA	NA	NA	NA	NA	NA	NA	NA	NA	NA	NA	NA	NA	NA	NA	NA	NA	NA	NA	NA	NA	NA	NA	NA		NA	NA	NA	NA	NA	NA	NA	NA	NA	NA	NA	NA	NA	NA	NA	NA	NA	NA	NA	NA	NA	NA	NA	NA	NA		18015	ENSG00000144320.14	LNPK	chr2	-	175938312	175938383	175937343	175937514	175939551	175939657	18015	74,98,95	0,1,0	37,56,23	0,0,0	145	74	1	1	1.0,0.98,1.0	1.0,1.0,1.0	-0.007	0.611333	FALSE		37829	ENSG00000122958.15	VPS26A	chr10	+	69155811	69155887	69132897	69133047	69157006	69157163	37829	96,92,85	2,2,0	109,90,102	2,5,1	150	74	0.171723	1	0.959,0.958,1.0	0.964,0.899,0.981	0.024	1.6581	FALSE
14729	ENSG00000144354.14	CDCA7	chr2	+	173363999	173364161	173363817	173363895	173364794	173364873	14729	60,83,68	121139146	64,54,67	148110137	236	74	0.488737	1	0.135,0.158,0.127	0.119,0.133,0.133	0.012	NA	FALSE		14766	ENSG00000144354.14	CDCA7	chr2	+	173363999	173364161	173363817	173363895	173364794	173364873	14766	63,75,38	54,67,69	64,54,67	148110137	236	74	0.000229768	0.0134492	0.268,0.26,0.147	0.119,0.133,0.133	0.097	NA	FALSE		14686	ENSG00000144354.14	CDCA7	chr2	+	173363999	173364161	173363817	173363895	173364794	173364873	14686	81,53,61	103,99,77	64,54,67	148110137	236	74	0.00956482	0.159715	0.198,0.144,0.199	0.119,0.133,0.133	0.052	NA	FALSE		31314	ENSG00000198780.12	FAM169A	chr5	-	74834425	74834597	74813839	74814019	74838964	74839050	31314	142184141	9,4,3	232235218	12,11,11	246	74	0.171739	1	0.826,0.933,0.934	0.853,0.865,0.856	0.04	6.4977	FALSE
29784	ENSG00000144357.16	UBR3	chr2	+	169877493	169877637	169875790	169875949	169878524	169878574	29784	95,122,90	2,6,4	95,101,89	3,0,1	218	74	0.0140416	0.318981	0.942,0.873,0.884	0.915,1.0,0.968	-0.061	-6.02417	FALSE		29996	ENSG00000144357.16	UBR3	chr2	+	169877493	169877637	169875790	169875949	169878524	169878574	29996	110105104	3,1,3	95,101,89	3,0,1	218	74	0.245666	1	0.926,0.973,0.922	0.915,1.0,0.968	-0.021	-3.9549	FALSE		29841	ENSG00000144357.16	UBR3	chr2	+	169877493	169877637	169875790	169875949	169878524	169878574	29841	212238213	3,4,8	95,101,89	3,0,1	218	74	0.0816035	0.687525	0.96,0.953,0.9	0.915,1.0,0.968	-0.023	-0.5984	FALSE		61521	ENSG00000182272.12	B4GALNT4	chr11	+	380824	380951	380291	380445	381668	382117	61521	110,98,84	0,2,0	204243279	2,2,4	201	74	0.17177	1	1.0,0.947,1.0	0.974,0.978,0.963	0.011	1.3502	FALSE
29790	ENSG00000144357.16	UBR3	chr2	+	170016832	170016919	170015280	170015366	170029345	170029448	29790	0,0,0	30,27,19	2,1,0	25,23,23	161	74	1	1	0.0,0.0,0.0	0.035,0.02,0.0	-0.018	NA	FALSE		30001	ENSG00000144357.16	UBR3	chr2	+	170016832	170016919	170015280	170015366	170029345	170029448	30001	0,0,0	33,35,34	2,1,0	25,23,23	161	74	1	1	0.0,0.0,0.0	0.035,0.02,0.0	-0.018	NA	FALSE		29849	ENSG00000144357.16	UBR3	chr2	+	170016832	170016919	170015280	170015366	170029345	170029448	29849	0,0,3	56,50,55	2,1,0	25,23,23	161	74	1	1	0.0,0.0,0.024	0.035,0.02,0.0	-0.01	NA	FALSE		79471	ENSG00000161813.22	LARP4	chr12	+	50461134	50461347	50454313	50454417	50462581	50462630	79471	321278292	2,3,0	571508616	3,7,4	287	74	0.171845	1	0.976,0.96,1.0	0.98,0.949,0.975	0.011	0.167033	FALSE
39294	ENSG00000144395.18	CCDC150	chr2	+	196720173	196720234	196719496	196719666	196720574	196720668	39294	8,15,5	24,28,35	5,5,3	9,24,12	135	74	0.619044	1	0.154,0.227,0.073	0.233,0.102,0.121	-0.001	-4.4328	FALSE		39671	ENSG00000144395.18	CCDC150	chr2	+	196720173	196720234	196719496	196719666	196720574	196720668	39671	0,1,1	11,12,2	5,5,3	9,24,12	135	74	0.00127394	0.0458567	0.0,0.044,0.215	0.233,0.102,0.121	-0.066	NA	FALSE		39383	ENSG00000144395.18	CCDC150	chr2	+	196720173	196720234	196719496	196719666	196720574	196720668	39383	3,1,1	13,2,8	5,5,3	9,24,12	135	74	0.240504	1	0.112,0.215,0.064	0.233,0.102,0.121	-0.022	NA	FALSE		55152	ENSG00000146463.11	ZMYM4	chr1	+	35370028	35370113	35361618	35361789	35381258	35381433	55152	137129125	2,0,1	220237241	4,3,2	159	74	0.172066	1	0.97,1.0,0.983	0.962,0.974,0.982	0.012	NA	FALSE
NA	NA	NA	NA	NA	NA	NA	NA	NA	NA	NA	NA	NA	NA	NA	NA	NA	NA	NA	NA	NA	NA	NA	NA	NA		50260	ENSG00000144406.18	UNC80	chr2	+	209929870	209929971	209926842	209926986	209930967	209931054	50260	2,3,2	0,1,0	2,2,1	0,0,0	175	74	1	1	1.0,0.559,1.0	1.0,1.0,1.0	-0.147	NA	NA		NA	NA	NA	NA	NA	NA	NA	NA	NA	NA	NA	NA	NA	NA	NA	NA	NA	NA	NA	NA	NA	NA	NA	NA	NA		5569	ENSG00000009830.11	POMT2	chr14	-	77311948	77312033	77306245	77306441	77320433	77320704	5569	59,43,49	2,3,0	38,61,56	2,5,2	159	74	0.1721	1	0.932,0.87,1.0	0.898,0.85,0.929	0.042	1.49203	FALSE
44674	ENSG00000144426.18	NBEAL1	chr2	+	203115984	203116070	203113014	203113318	203122253	203122343	44674	21,26,15	0,2,0	31,20,21	0,0,0	160	74	1	1	1.0,0.857,1.0	1.0,1.0,1.0	-0.048	-0.763733	FALSE		45105	ENSG00000144426.18	NBEAL1	chr2	+	203115984	203116070	203113014	203113318	203122253	203122343	45105	56,44,50	1,2,0	31,20,21	0,0,0	160	74	0.461677	1	0.963,0.911,1.0	1.0,1.0,1.0	-0.042	-2.22243	FALSE		44827	ENSG00000144426.18	NBEAL1	chr2	+	203115984	203116070	203113014	203113318	203122253	203122343	44827	65,28,37	2,0,1	31,20,21	0,0,0	160	74	0.276604	1	0.938,1.0,0.945	1.0,1.0,1.0	-0.039	0.496067	FALSE		46436	ENSG00000130508.11	PXDN	chr2	-	1669713	1669833	1666355	1666486	1673642	1673812	46436	8,7,5	122142121	6,6,3	134151183	194	74	0.172234	1	0.024,0.018,0.016	0.017,0.015,0.006	0.007	NA	FALSE
NA	NA	NA	NA	NA	NA	NA	NA	NA	NA	NA	NA	NA	NA	NA	NA	NA	NA	NA	NA	NA	NA	NA	NA	NA		45111	ENSG00000144426.18	NBEAL1	chr2	+	203175146	203175287	203172728	203172853	203180381	203180512	45111	49,41,42	1,0,0	19,19,15	0,0,0	215	74	1	1	0.944,1.0,1.0	1.0,1.0,1.0	-0.019	NA	FALSE		NA	NA	NA	NA	NA	NA	NA	NA	NA	NA	NA	NA	NA	NA	NA	NA	NA	NA	NA	NA	NA	NA	NA	NA	NA		13455	ENSG00000197603.14	CPLANE1	chr5	-	37243012	37243119	37239712	37239869	37244374	37244607	13455	51,97,68	2,0,1	101,74,108	2,3,1	181	74	0.172346	1	0.912,1.0,0.965	0.954,0.91,0.978	0.012	0.0493	FALSE
63083	ENSG00000144550.13	CPNE9	chr3	+	9715973	9716035	9715472	9715526	9717057	9717104	63083	3,2,0	0,1,0	21,8,17	0,2,0	136	74	1	1	1.0,0.521,NA	1.0,0.685,1.0	-0.135	NA	NA		63720	ENSG00000144550.13	CPNE9	chr3	+	9715973	9716035	9715472	9715526	9717057	9717104	63720	0,2,1	0,0,0	21,8,17	0,2,0	136	74	1	1	NA,1.0,1.0	1.0,0.685,1.0	0.105	NA	NA		63325	ENSG00000144550.13	CPNE9	chr3	+	9715973	9716035	9715472	9715526	9717057	9717104	63325	0,2,0	0,0,0	21,8,17	0,2,0	136	74	1	1	NA,1.0,NA	1.0,0.685,1.0	0.105	NA	NA		44628	ENSG00000206053.13	JPT2	chr16	+	1685438	1685587	1678275	1678356	1691842	1691985	44628	648506456	6,4,2	7678451004	3,3,2	223	74	0.172379	1	0.973,0.977,0.987	0.988,0.989,0.994	-0.011	-1.19923	FALSE
17492	ENSG00000144554.10	FANCD2	chr3	+	10039278	10039357	10036286	10036339	10039720	10039845	17492	365288364	1,0,0	304273303	1,1,0	153	74	1	1	0.994,1.0,1.0	0.993,0.992,1.0	0.003	0.502133	FALSE		17530	ENSG00000144554.10	FANCD2	chr3	+	10039278	10039357	10036286	10036339	10039720	10039845	17530	121136174	0,0,0	304273303	1,1,0	153	74	1	1	1.0,1.0,1.0	0.993,0.992,1.0	0.005	0.324667	FALSE		17481	ENSG00000144554.10	FANCD2	chr3	+	10039278	10039357	10036286	10036339	10039720	10039845	17481	257207224	2,1,0	304273303	1,1,0	153	74	1	1	0.984,0.99,1.0	0.993,0.992,1.0	-0.004	-1.1177	FALSE		39924	ENSG00000117697.15	NSL1	chr1	-	212766188	212766273	212739533	212739601	212782371	212782426	39924	27,24,18	97,83,79	28,15,24	105101129	159	74	0.172483	1	0.115,0.119,0.096	0.11,0.065,0.08	0.025	3.78077	FALSE
17493	ENSG00000144554.10	FANCD2	chr3	+	10041622	10041710	10039720	10039845	10042558	10042663	17493	329334353	0,0,0	329339298	1,0,0	162	74	1	1	1.0,1.0,1.0	0.993,1.0,1.0	0.002	0.2425	FALSE		17532	ENSG00000144554.10	FANCD2	chr3	+	10041622	10041710	10039720	10039845	10042558	10042663	17532	142140167	0,1,0	329339298	1,0,0	162	74	1	1	1.0,0.985,1.0	0.993,1.0,1.0	-0.003	-0.596867	FALSE		17482	ENSG00000144554.10	FANCD2	chr3	+	10041622	10041710	10039720	10039845	10042558	10042663	17482	253215187	1,0,0	329339298	1,0,0	162	74	1	1	0.991,1.0,1.0	0.993,1.0,1.0	-0.001	-0.282767	FALSE		16718	ENSG00000102078.16	SLC25A14	chrX	+	130340106	130340353	130339912	130339976	130345181	130345275	16718	11,14,5	16,8,7	9,7,2	10,9,12	321	74	0.172537	1	0.137,0.287,0.141	0.172,0.152,0.037	0.068	NA	FALSE
17505	ENSG00000144554.10	FANCD2	chr3	+	10078080	10078197	10074529	10074673	10081099	10081228	17505	414412412	5,1,6	373346347	2,3,5	191	74	0.852367	1	0.97,0.994,0.964	0.986,0.978,0.964	0	-0.424767	FALSE		17543	ENSG00000144554.10	FANCD2	chr3	+	10078080	10078197	10074529	10074673	10081099	10081228	17543	125164148	0,2,4	373346347	2,3,5	191	74	0.804932	1	1.0,0.969,0.935	0.986,0.978,0.964	-0.008	-2.89107	FALSE		17494	ENSG00000144554.10	FANCD2	chr3	+	10078080	10078197	10074529	10074673	10081099	10081228	17494	255250204	7,5,3	373346347	2,3,5	191	74	0.0466608	0.472983	0.934,0.951,0.963	0.986,0.978,0.964	-0.027	-3.55597	FALSE		16913	ENSG00000102317.18	RBM3	chrX	+	48575921	48576083	48575560	48575667	48576313	48576419	16913	63,60,54	642527456	43,67,56	369408468	236	74	0.172571	1	0.03,0.034,0.036	0.035,0.049,0.036	-0.007	-1.54067	FALSE
NA	NA	NA	NA	NA	NA	NA	NA	NA	NA	NA	NA	NA	NA	NA	NA	NA	NA	NA	NA	NA	NA	NA	NA	NA		17545	ENSG00000144554.10	FANCD2	chr3	+	10087133	10087264	10085811	10085922	10088448	10088542	17545	198183190	0,0,1	446408405	0,0,0	205	74	1	1	1.0,1.0,0.986	1.0,1.0,1.0	-0.005	NA	FALSE		NA	NA	NA	NA	NA	NA	NA	NA	NA	NA	NA	NA	NA	NA	NA	NA	NA	NA	NA	NA	NA	NA	NA	NA	NA		38049	ENSG00000107643.16	MAPK8	chr10	+	48325896	48325965	48308094	48308288	48401611	48401782	38049	38,54,30	25,29,27	37,37,37	31,32,38	143	74	0.172579	1	0.44,0.491,0.365	0.382,0.374,0.335	0.068	5.12497	FALSE
45211	ENSG00000144559.10	TAMM41	chr3	-	11844890	11845096	11844028	11844211	11846501	11846885	45211	4,16,20	23,33,28	13,12,7	20,23,20	280	74	0.947202	1	0.044,0.114,0.159	0.147,0.121,0.085	-0.012	0.310733	FALSE		45653	ENSG00000144559.10	TAMM41	chr3	-	11844890	11845096	11844028	11844211	11846501	11846885	45653	15,13,13	27,29,46	13,12,7	20,23,20	280	74	0.508264	1	0.128,0.106,0.069	0.147,0.121,0.085	-0.017	-2.36647	FALSE		45358	ENSG00000144559.10	TAMM41	chr3	-	11844890	11845096	11844028	11844211	11846501	11846885	45358	12,17,25	30,30,31	13,12,7	20,23,20	280	74	0.522149	1	0.096,0.13,0.176	0.147,0.121,0.085	0.016	3.45553	FALSE		57564	ENSG00000148688.13	RPP30	chr10	+	90895453	90895483	90894772	90894891	90895879	90895917	57564	161127136	6,3,0	96,88,123	0,3,1	104	74	0.172736	1	0.95,0.968,1.0	1.0,0.954,0.989	-0.008	-0.6917	FALSE
59525	ENSG00000144596.13	GRIP2	chr3	-	14517771	14517897	14517063	14517213	14520109	14520279	59525	0,0,5	2,0,1	10,5,12	1,1,3	200	74	1	1	0.0,NA,0.649	0.787,0.649,0.597	-0.353	NA	NA		60147	ENSG00000144596.13	GRIP2	chr3	-	14517771	14517897	14517063	14517213	14520109	14520279	60147	0,0,1	0,0,0	10,5,12	1,1,3	200	74	1	1	NA,NA,1.0	0.787,0.649,0.597	0.322	NA	NA		59751	ENSG00000144596.13	GRIP2	chr3	-	14517771	14517897	14517063	14517213	14520109	14520279	59751	0,1,2	0,0,0	10,5,12	1,1,3	200	74	1	1	NA,1.0,1.0	0.787,0.649,0.597	0.322	NA	NA		74433	ENSG00000137513.10	NARS2	chr11	-	78441090	78441117	78435967	78436814	78443660	78443758	74433	55,43,38	4,0,4	76,94,85	4,17,2	101	74	0.172807	1	0.91,1.0,0.874	0.933,0.802,0.969	0.027	-0.116033	FALSE
29451	ENSG00000144597.14	EAF1	chr3	+	15432086	15432223	15429912	15430007	15434347	15434538	29451	185190143	6,4,5	183169158	1,3,4	211	74	0.10213	1	0.915,0.943,0.909	0.985,0.952,0.933	-0.034	-4.9079	FALSE		29669	ENSG00000144597.14	EAF1	chr3	+	15432086	15432223	15429912	15430007	15434347	15434538	29669	153211245	4,4,7	183169158	1,3,4	211	74	0.193587	1	0.931,0.949,0.925	0.985,0.952,0.933	-0.022	-3.46817	FALSE		29530	ENSG00000144597.14	EAF1	chr3	+	15432086	15432223	15429912	15430007	15434347	15434538	29530	123108129	8,7,4	183169158	1,3,4	211	74	0.00170917	0.0469115	0.844,0.844,0.919	0.985,0.952,0.933	-0.088	-9.28817	FALSE		55909	ENSG00000083535.16	PIBF1	chr13	+	72783422	72783721	72782132	72782349	72792446	72792547	55909	214235213	1,0,0	213167187	3,1,2	373	74	0.17281	1	0.977,1.0,1.0	0.934,0.971,0.949	0.041	3.28443	FALSE
7580	ENSG00000144619.15	CNTN4	chr3	+	3034631	3034790	3030854	3030975	3037178	3037328	7580	40,50,72	0,0,1	3,2,1	0,0,0	233	74	1	1	1.0,1.0,0.958	1.0,1.0,1.0	-0.014	NA	NA		NA	NA	NA	NA	NA	NA	NA	NA	NA	NA	NA	NA	NA	NA	NA	NA	NA	NA	NA	NA	NA	NA	NA	NA	NA		7540	ENSG00000144619.15	CNTN4	chr3	+	3034631	3034790	3030854	3030975	3037178	3037328	7540	62,49,36	1,0,1	3,2,1	0,0,0	233	74	1	1	0.952,1.0,0.92	1.0,1.0,1.0	-0.043	NA	NA		3026	ENSG00000099864.18	PALM	chr19	+	740351	740483	736018	736078	746284	748326	3026	5,0,7	19,16,8	2,16,9	51,78,97	206	74	0.172818	1	0.086,0.0,0.239	0.014,0.069,0.032	0.07	NA	FALSE
NA	NA	NA	NA	NA	NA	NA	NA	NA	NA	NA	NA	NA	NA	NA	NA	NA	NA	NA	NA	NA	NA	NA	NA	NA		NA	NA	NA	NA	NA	NA	NA	NA	NA	NA	NA	NA	NA	NA	NA	NA	NA	NA	NA	NA	NA	NA	NA	NA	NA		5735	ENSG00000144642.21	RBMS3	chr3	+	29880778	29880817	29868857	29868964	29884161	29884208	5735	5,2,2	38,31,32	0,0,0	0,0,2	113	74	1	1	0.079,0.041,0.039	NA,NA,0.0	0.053	NA	NA		9564	ENSG00000092096.16	SLC22A17	chr14	-	23351751	23351855	23348626	23349426	23351947	23352043	9564	116,85,77	4,1,1	70106120	1,0,0	178	74	0.173172	1	0.923,0.972,0.97	0.967,1.0,1.0	-0.034	-4.31467	FALSE
NA	NA	NA	NA	NA	NA	NA	NA	NA	NA	NA	NA	NA	NA	NA	NA	NA	NA	NA	NA	NA	NA	NA	NA	NA		29375	ENSG00000144668.12	ITGA9	chr3	+	37494500	37494568	37481483	37481607	37503177	37503307	29375	69,66,67	1,0,2	7,5,8	0,0,0	142	74	0.618186	1	0.973,1.0,0.946	1.0,1.0,1.0	-0.027	NA	NA		NA	NA	NA	NA	NA	NA	NA	NA	NA	NA	NA	NA	NA	NA	NA	NA	NA	NA	NA	NA	NA	NA	NA	NA	NA		45975	ENSG00000129038.16	LOXL1	chr15	+	73941874	73942058	73925988	73927885	73942853	73942962	45975	11,16,4	61,46,48	2,6,3	21,26,33	258	74	0.173217	1	0.049,0.091,0.023	0.027,0.062,0.025	0.016	NA	FALSE
77590	ENSG00000144677.15	CTDSPL	chr3	+	37971406	37971499	37967825	37967882	37975708	37975786	77590	156166140	0,0,1	120110136	0,0,0	167	74	1	1	1.0,1.0,0.984	1.0,1.0,1.0	-0.005	-0.260067	FALSE		NA	NA	NA	NA	NA	NA	NA	NA	NA	NA	NA	NA	NA	NA	NA	NA	NA	NA	NA	NA	NA	NA	NA	NA	NA		NA	NA	NA	NA	NA	NA	NA	NA	NA	NA	NA	NA	NA	NA	NA	NA	NA	NA	NA	NA	NA	NA	NA	NA	NA		35829	ENSG00000064607.17	SUGP2	chr19	-	19003495	19003608	19001612	19001674	19004167	19004269	35829	15,6,11	91,63,98	16,18,21	96121101	187	74	0.173237	1	0.061,0.036,0.043	0.062,0.056,0.076	-0.018	-3.61947	FALSE
35717	ENSG00000144712.12	CAND2	chr3	+	12825541	12825639	12820085	12820181	12827439	12827604	35717	5,4,8	0,0,0	18,22,22	0,1,0	172	74	1	1	1.0,1.0,1.0	1.0,0.904,1.0	0.032	NA	FALSE		36057	ENSG00000144712.12	CAND2	chr3	+	12825541	12825639	12820085	12820181	12827439	12827604	36057	28,21,28	0,0,0	18,22,22	0,1,0	172	74	1	1	1.0,1.0,1.0	1.0,0.904,1.0	0.032	2.8028	FALSE		35824	ENSG00000144712.12	CAND2	chr3	+	12825541	12825639	12820085	12820181	12827439	12827604	35824	13,13,7	0,0,0	18,22,22	0,1,0	172	74	1	1	1.0,1.0,1.0	1.0,0.904,1.0	0.032	NA	FALSE		50384	ENSG00000225697.13	SLC26A6	chr3	-	48632244	48632396	48631879	48632044	48632973	48633084	50384	160130109	1,2,3	181190251	2,1,1	226	74	0.173281	1	0.981,0.955,0.922	0.967,0.984,0.988	-0.027	-5.58683	FALSE
25217	ENSG00000144724.20	PTPRG	chr3	+	62195061	62195170	62191468	62191653	62201504	62201554	25217	220245203	0,0,0	290295345	0,1,0	183	74	1	1	1.0,1.0,1.0	1.0,0.992,1.0	0.003	NA	FALSE		25389	ENSG00000144724.20	PTPRG	chr3	+	62195061	62195170	62191468	62191653	62201504	62201554	25389	242232275	0,0,0	290295345	0,1,0	183	74	1	1	1.0,1.0,1.0	1.0,0.992,1.0	0.003	NA	FALSE		25252	ENSG00000144724.20	PTPRG	chr3	+	62195061	62195170	62191468	62191653	62201504	62201554	25252	505455409	0,0,0	290295345	0,1,0	183	74	1	1	1.0,1.0,1.0	1.0,0.992,1.0	0.003	NA	FALSE		33537	ENSG00000139746.15	RBM26	chr13	-	79353152	79353224	79344668	79344794	79354438	79354561	33537	9,12,17	73,63,50	7,15,3	57,61,57	146	74	0.173438	1	0.059,0.088,0.147	0.059,0.111,0.026	0.033	3.18903	FALSE
3487	ENSG00000144730.18	IL17RD	chr3	-	57114691	57114817	57110192	57110311	57120255	57120313	3487	58203176	1,1,0	214230224	0,0,0	200	74	1	1	0.955,0.987,1.0	1.0,1.0,1.0	-0.019	-2.78793	FALSE		3469	ENSG00000144730.18	IL17RD	chr3	-	57114691	57114817	57110192	57110311	57120255	57120313	3469	300284347	3,0,1	214230224	0,0,0	200	74	1	1	0.974,1.0,0.992	1.0,1.0,1.0	-0.011	-0.622333	FALSE		NA	NA	NA	NA	NA	NA	NA	NA	NA	NA	NA	NA	NA	NA	NA	NA	NA	NA	NA	NA	NA	NA	NA	NA	NA		6068	ENSG00000128602.10	SMO	chr7	+	129211382	129211510	129210964	129211113	129211635	129211770	6068	8,2,9	129,95,101	0,4,6	74,100,96	202	74	0.173445	1	0.022,0.008,0.032	0.0,0.014,0.022	0.009	NA	FALSE
51784	ENSG00000144749.13	LRIG1	chr3	-	66394039	66394203	66385980	66386301	66398111	66398183	51784	394254386	0,1,1	385415426	0,1,1	238	74	1	1	1.0,0.987,0.992	1.0,0.992,0.993	-0.002	-0.498767	FALSE		52293	ENSG00000144749.13	LRIG1	chr3	-	66394039	66394203	66385980	66386301	66398111	66398183	52293	207233288	0,0,0	385415426	0,1,1	238	74	1	1	1.0,1.0,1.0	1.0,0.992,0.993	0.005	0.381367	FALSE		52029	ENSG00000144749.13	LRIG1	chr3	-	66394039	66394203	66385980	66386301	66398111	66398183	52029	33,26,26	0,0,0	385415426	0,1,1	238	74	1	1	1.0,1.0,1.0	1.0,0.992,0.993	0.005	-3.77483	FALSE		64127	ENSG00000117419.15	ERI3	chr1	-	44352849	44352925	44339044	44339322	44354891	44355061	64127	61,59,45	2,1,2	61,65,84	1,0,2	150	74	0.173486	1	0.938,0.967,0.917	0.968,1.0,0.954	-0.033	NA	FALSE
51787	ENSG00000144749.13	LRIG1	chr3	-	66410128	66410272	66407347	66407491	66412870	66413014	51787	379276366	6,3,3	422387420	6,7,10	218	74	0.131619	1	0.955,0.969,0.976	0.96,0.949,0.934	0.019	3.53053	FALSE		52296	ENSG00000144749.13	LRIG1	chr3	-	66410128	66410272	66407347	66407491	66412870	66413014	52296	200255256	2,5,4	422387420	6,7,10	218	74	0.409084	1	0.971,0.945,0.956	0.96,0.949,0.934	0.01	1.11343	FALSE		52032	ENSG00000144749.13	LRIG1	chr3	-	66410128	66410272	66407347	66407491	66412870	66413014	52032	28,22,21	2,2,1	422387420	6,7,10	218	74	0.505558	1	0.826,0.789,0.877	0.96,0.949,0.934	-0.117	NA	FALSE		50463	ENSG00000112531.17	QKI	chr6	+	163455278	163455421	163413999	163415335	163478779	163478802	50463	777675630	10,3,9	403437429	4,3,2	217	74	0.173518	1	0.964,0.987,0.96	0.972,0.98,0.987	-0.009	-0.0959667	FALSE
NA	NA	NA	NA	NA	NA	NA	NA	NA	NA	NA	NA	NA	NA	NA	NA	NA	NA	NA	NA	NA	NA	NA	NA	NA		NA	NA	NA	NA	NA	NA	NA	NA	NA	NA	NA	NA	NA	NA	NA	NA	NA	NA	NA	NA	NA	NA	NA	NA	NA		27430	ENSG00000144802.11	NFKBIZ	chr3	+	101829612	101829688	101827990	101828184	101852084	101852224	27430	1,1,3	1,0,0	5,1,0	0,0,0	150	74	1	1	0.33,1.0,1.0	1.0,1.0,NA	-0.223	NA	NA		68832	ENSG00000068878.15	PSME4	chr2	-	53890103	53890208	53888720	53888812	53892807	53892960	68832	407354388	7,5,1	618659690	3,3,6	179	74	0.17409	1	0.96,0.967,0.994	0.988,0.989,0.979	-0.012	-2.68207	FALSE
18817	ENSG00000144821.9	MYH15	chr3	-	108437553	108437699	108430831	108430922	108439736	108439913	18817	0,0,2	0,1,0	0,1,2	0,0,0	220	74	1	1	NA,0.0,1.0	NA,1.0,1.0	-0.5	NA	NA		NA	NA	NA	NA	NA	NA	NA	NA	NA	NA	NA	NA	NA	NA	NA	NA	NA	NA	NA	NA	NA	NA	NA	NA	NA		NA	NA	NA	NA	NA	NA	NA	NA	NA	NA	NA	NA	NA	NA	NA	NA	NA	NA	NA	NA	NA	NA	NA	NA	NA		10329	ENSG00000108039.18	XPNPEP1	chr10	-	109893011	109893075	109891578	109891826	109907690	109907815	10329	142136104	4,2,4	93105126	1,2,2	138	74	0.174248	1	0.95,0.973,0.933	0.98,0.966,0.971	-0.02	6.52803	FALSE
18818	ENSG00000144821.9	MYH15	chr3	-	108454005	108454142	108444639	108444895	108455735	108455859	18818	1,2,0	1,0,0	1,1,0	0,0,0	211	74	1	1	0.26,1.0,NA	1.0,1.0,NA	-0.37	NA	NA		NA	NA	NA	NA	NA	NA	NA	NA	NA	NA	NA	NA	NA	NA	NA	NA	NA	NA	NA	NA	NA	NA	NA	NA	NA		NA	NA	NA	NA	NA	NA	NA	NA	NA	NA	NA	NA	NA	NA	NA	NA	NA	NA	NA	NA	NA	NA	NA	NA	NA		1726	ENSG00000163697.17	APBB2	chr4	-	41142986	41143142	41100638	41100750	41214404	41214458	1726	173122139	4,0,0	128136110	0,3,4	230	74	0.174318	1	0.933,1.0,1.0	1.0,0.936,0.898	0.033	3.35137	FALSE
NA	NA	NA	NA	NA	NA	NA	NA	NA	NA	NA	NA	NA	NA	NA	NA	NA	NA	NA	NA	NA	NA	NA	NA	NA		NA	NA	NA	NA	NA	NA	NA	NA	NA	NA	NA	NA	NA	NA	NA	NA	NA	NA	NA	NA	NA	NA	NA	NA	NA		NA	NA	NA	NA	NA	NA	NA	NA	NA	NA	NA	NA	NA	NA	NA	NA	NA	NA	NA	NA	NA	NA	NA	NA	NA		2352	ENSG00000105221.17	AKT2	chr19	-	40265221	40265351	40256925	40257054	40285180	40285265	2352	251202161	16,17,17	180187254	10,16,11	204	74	0.174329	1	0.851,0.812,0.775	0.867,0.809,0.893	-0.044	-7.08757	FALSE
NA	NA	NA	NA	NA	NA	NA	NA	NA	NA	NA	NA	NA	NA	NA	NA	NA	NA	NA	NA	NA	NA	NA	NA	NA		18868	ENSG00000144821.9	MYH15	chr3	-	108470041	108470212	108464637	108464814	108470697	108470847	18868	2,0,0	1,0,0	0,0,2	0,0,0	245	74	1	1	0.377,NA,NA	NA,NA,1.0	-0.623	NA	NA		NA	NA	NA	NA	NA	NA	NA	NA	NA	NA	NA	NA	NA	NA	NA	NA	NA	NA	NA	NA	NA	NA	NA	NA	NA		4225	ENSG00000135250.17	SRPK2	chr7	-	105268805	105268869	105203627	105203785	105388647	105388702	4225	6,15,10	27,22,21	12,3,7	26,22,30	138	74	0.174663	1	0.106,0.268,0.203	0.198,0.068,0.111	0.067	1.14133	FALSE
NA	NA	NA	NA	NA	NA	NA	NA	NA	NA	NA	NA	NA	NA	NA	NA	NA	NA	NA	NA	NA	NA	NA	NA	NA		13273	ENSG00000144824.20	PHLDB2	chr3	+	111967677	111967824	111966612	111966703	111969689	111969849	13273	226226209	1,0,0	155137196	0,0,0	221	74	1	1	0.987,1.0,1.0	1.0,1.0,1.0	-0.004	-0.169733	FALSE		NA	NA	NA	NA	NA	NA	NA	NA	NA	NA	NA	NA	NA	NA	NA	NA	NA	NA	NA	NA	NA	NA	NA	NA	NA		42637	ENSG00000158435.8	CNOT11	chr2	+	101262538	101262691	101257790	101257955	101264844	101265047	42637	292250244	3,2,3	183212221	1,1,0	227	74	0.174767	1	0.969,0.976,0.964	0.984,0.986,1.0	-0.02	-2.27127	FALSE
38849	ENSG00000144847.12	IGSF11	chr3	-	118926100	118926256	118905595	118905718	118928508	118928716	38849	6,21,25	0,0,1	7,4,3	0,0,0	230	74	1	1	1.0,1.0,0.889	1.0,1.0,1.0	-0.037	NA	NA		NA	NA	NA	NA	NA	NA	NA	NA	NA	NA	NA	NA	NA	NA	NA	NA	NA	NA	NA	NA	NA	NA	NA	NA	NA		NA	NA	NA	NA	NA	NA	NA	NA	NA	NA	NA	NA	NA	NA	NA	NA	NA	NA	NA	NA	NA	NA	NA	NA	NA		16427	ENSG00000170946.15	DNAJC24	chr11	+	31408109	31408330	31370806	31370859	31414810	31414949	16427	19,20,17	31,26,22	16,20,26	34,45,45	295	74	0.174924	1	0.133,0.162,0.162	0.106,0.1,0.127	0.041	NA	FALSE
NA	NA	NA	NA	NA	NA	NA	NA	NA	NA	NA	NA	NA	NA	NA	NA	NA	NA	NA	NA	NA	NA	NA	NA	NA		NA	NA	NA	NA	NA	NA	NA	NA	NA	NA	NA	NA	NA	NA	NA	NA	NA	NA	NA	NA	NA	NA	NA	NA	NA		52615	ENSG00000144893.12	MED12L	chr3	+	151376025	151376214	151372566	151372766	151376799	151376874	52615	86,77,94	0,1,0	87,77,97	0,0,0	263	74	1	1	1.0,0.956,1.0	1.0,1.0,1.0	-0.015	-1.08263	FALSE		51905	ENSG00000090857.13	PDPR	chr16	+	70153390	70153573	70148463	70148553	70156474	70156614	51905	110107107	6,4,9	90,76,81	4,2,3	257	74	0.174999	1	0.841,0.885,0.774	0.866,0.916,0.886	-0.056	-7.66433	FALSE
2722	ENSG00000144908.13	ALDH1L1	chr3	-	126114556	126114656	126112781	126112880	126118004	126118098	2722	0,0,1	0,1,0	3,5,5	0,0,1	174	74	1	1	NA,0.0,1.0	1.0,1.0,0.68	-0.393	NA	NA		2689	ENSG00000144908.13	ALDH1L1	chr3	-	126114556	126114656	126112781	126112880	126118004	126118098	2689	3,1,2	0,0,0	3,5,5	0,0,1	174	74	1	1	1.0,1.0,1.0	1.0,1.0,0.68	0.107	NA	NA		NA	NA	NA	NA	NA	NA	NA	NA	NA	NA	NA	NA	NA	NA	NA	NA	NA	NA	NA	NA	NA	NA	NA	NA	NA		45589	ENSG00000165006.14	UBAP1	chr9	+	34234215	34234340	34220907	34220948	34241184	34242108	45589	94,73,74	1,3,1	109138154	1,0,0	199	74	0.175196	1	0.972,0.9,0.965	0.976,1.0,1.0	-0.046	1.61047	FALSE
43305	ENSG00000144935.15	TRPC1	chr3	+	142803976	142804178	142802168	142802344	142804435	142804630	43305	115177151	0,1,0	120101125	0,0,0	276	74	1	1	1.0,0.979,1.0	1.0,1.0,1.0	-0.007	-0.381633	FALSE		NA	NA	NA	NA	NA	NA	NA	NA	NA	NA	NA	NA	NA	NA	NA	NA	NA	NA	NA	NA	NA	NA	NA	NA	NA		NA	NA	NA	NA	NA	NA	NA	NA	NA	NA	NA	NA	NA	NA	NA	NA	NA	NA	NA	NA	NA	NA	NA	NA	NA		74456	ENSG00000197555.9	SIPA1L1	chr14	+	71528698	71528740	71512742	71512845	71529311	71529370	74456	10,16,7	38,49,35	18,22,18	48,54,53	116	74	0.175352	1	0.144,0.172,0.113	0.193,0.206,0.178	-0.049	-4.28433	FALSE
27853	ENSG00000145016.16	RUBCN	chr3	-	197691073	197691148	197684156	197684217	197693714	197693816	27853	0,2,1	11,9,15	1,3,0	7,17,11	149	74	0.481973	1	0.0,0.099,0.032	0.066,0.081,0.0	-0.005	NA	FALSE		28056	ENSG00000145016.16	RUBCN	chr3	-	197691073	197691148	197684156	197684217	197693714	197693816	28056	0,0,1	11,21,17	1,3,0	7,17,11	149	74	0.621872	1	0.0,0.0,0.028	0.066,0.081,0.0	-0.04	NA	NA		27930	ENSG00000145016.16	RUBCN	chr3	-	197691073	197691148	197684156	197684217	197693714	197693816	27930	4,0,1	6,2,9	1,3,0	7,17,11	149	74	0.669316	1	0.249,0.0,0.052	0.066,0.081,0.0	0.051	NA	NA		37375	ENSG00000163714.17	U2SURP	chr3	+	143023974	143024018	143022852	143023064	143027148	143027253	37375	248222233	3,0,5	174215200	3,5,4	118	74	0.175463	1	0.981,1.0,0.967	0.973,0.964,0.969	0.014	1.5835	FALSE
61761	ENSG00000145041.15	DCAF1	chr3	-	51466805	51466876	51463113	51463227	51470928	51471005	61761	56,53,40	0,1,1	58,48,48	0,1,0	145	74	1	1	1.0,0.964,0.953	1.0,0.961,1.0	-0.015	-0.0659333	FALSE		62372	ENSG00000145041.15	DCAF1	chr3	-	51466805	51466876	51463113	51463227	51470928	51471005	62372	27,33,30	0,0,2	58,48,48	0,1,0	145	74	1	1	1.0,1.0,0.884	1.0,0.961,1.0	-0.026	-0.0997333	FALSE		61976	ENSG00000145041.15	DCAF1	chr3	-	51466805	51466876	51463113	51463227	51470928	51471005	61976	29,35,31	2,0,2	58,48,48	0,1,0	145	74	0.408001	1	0.881,1.0,0.888	1.0,0.961,1.0	-0.064	-3.7054	FALSE		57414	ENSG00000161249.21	DMKN	chr19	-	35497646	35497681	35497219	35497538	35498597	35498763	57414	2,2,2	2,0,1	25,18,27	15,21,19	109	74	0.175607	1	0.404,1.0,0.576	0.531,0.368,0.491	0.197	-2.02123	FALSE
58196	ENSG00000145050.16	MANF	chr3	+	51386908	51387046	51386207	51386335	51387736	51387878	58196	13,16,10	233201119	21,25,12	238223221	212	74	0.387816	1	0.019,0.027,0.028	0.03,0.038,0.019	-0.004	NA	NA		58788	ENSG00000145050.16	MANF	chr3	+	51386908	51387046	51386207	51386335	51387736	51387878	58788	12,13,12	258290341	21,25,12	238223221	212	74	0.00174135	0.0578602	0.016,0.015,0.012	0.03,0.038,0.019	-0.015	NA	NA		58411	ENSG00000145050.16	MANF	chr3	+	51386908	51387046	51386207	51386335	51387736	51387878	58411	18,12,8	316242184	21,25,12	238223221	212	74	0.0237373	0.30123	0.019,0.017,0.015	0.03,0.038,0.019	-0.012	NA	NA		9497	ENSG00000104973.18	MED25	chr19	+	49819171	49819296	49818570	49818616	49828448	49828547	9497	75,74,47	0,0,5	110168222	0,1,0	199	74	0.175665	1	1.0,1.0,0.778	1.0,0.984,1.0	-0.069	-1.38927	FALSE
NA	NA	NA	NA	NA	NA	NA	NA	NA	NA	NA	NA	NA	NA	NA	NA	NA	NA	NA	NA	NA	NA	NA	NA	NA		13189	ENSG00000284862.2	CCDC39	chr3	-	180619810	180619970	180619258	180619365	180631468	180631592	13189	2,3,2	0,1,0	7,6,4	0,0,0	234	74	1	1	1.0,0.487,1.0	1.0,1.0,1.0	-0.171	NA	NA		NA	NA	NA	NA	NA	NA	NA	NA	NA	NA	NA	NA	NA	NA	NA	NA	NA	NA	NA	NA	NA	NA	NA	NA	NA		73294	ENSG00000105671.12	DDX49	chr19	+	18920833	18920909	18920579	18920703	18921662	18921748	73294	3,4,2	49,30,50	2,9,6	41,48,61	150	74	0.176	1	0.029,0.062,0.019	0.023,0.085,0.046	-0.015	-1.9134	FALSE
NA	NA	NA	NA	NA	NA	NA	NA	NA	NA	NA	NA	NA	NA	NA	NA	NA	NA	NA	NA	NA	NA	NA	NA	NA		13192	ENSG00000284862.2	CCDC39	chr3	-	180659676	180659769	180659451	180659580	180660569	180660728	13192	1,1,0	1,0,0	7,3,1	0,0,0	167	74	1	1	0.307,1.0,NA	1.0,1.0,1.0	-0.347	NA	NA		NA	NA	NA	NA	NA	NA	NA	NA	NA	NA	NA	NA	NA	NA	NA	NA	NA	NA	NA	NA	NA	NA	NA	NA	NA		53957	ENSG00000163964.14	PIGX	chr3	+	196728701	196728755	196727922	196728136	196730991	196731092	53957	5,0,3	58,40,46	4,4,7	41,60,66	128	74	0.176034	1	0.047,0.0,0.036	0.053,0.037,0.058	-0.022	-0.851467	FALSE
42365	ENSG00000145087.12	STXBP5L	chr3	+	121238970	121239118	121233615	121233688	121240439	121240507	42365	11,19,18	0,0,0	46,56,38	0,3,1	222	74	0.518979	1	1.0,1.0,1.0	1.0,0.862,0.927	0.07	NA	FALSE		42805	ENSG00000145087.12	STXBP5L	chr3	+	121238970	121239118	121233615	121233688	121240439	121240507	42805	8,14,10	1,0,0	46,56,38	0,3,1	222	74	0.56018	1	0.727,1.0,1.0	1.0,0.862,0.927	-0.021	NA	NA		42533	ENSG00000145087.12	STXBP5L	chr3	+	121238970	121239118	121233615	121233688	121240439	121240507	42533	3,15,10	0,0,0	46,56,38	0,3,1	222	74	0.517357	1	1.0,1.0,1.0	1.0,0.862,0.927	0.07	NA	NA		68731	ENSG00000132670.20	PTPRA	chr20	+	2947981	2948024	2923206	2923285	2964271	2964350	68731	83,93,92	12,9,8	81,88,99	16,11,14	117	74	0.176084	1	0.814,0.867,0.879	0.762,0.835,0.817	0.049	3.5633	FALSE
42366	ENSG00000145087.12	STXBP5L	chr3	+	121250722	121250763	121240439	121240507	121254894	121255112	42366	4,7,4	1,1,0	12,14,12	1,1,1	115	74	0.0790308	0.885397	0.72,0.818,1.0	0.885,0.9,0.885	-0.044	NA	NA		42806	ENSG00000145087.12	STXBP5L	chr3	+	121250722	121250763	121240439	121240507	121254894	121255112	42806	2,1,1	0,0,1	12,14,12	1,1,1	115	74	0.0720221	0.70251	1.0,1.0,0.392	0.885,0.9,0.885	-0.093	NA	NA		42534	ENSG00000145087.12	STXBP5L	chr3	+	121250722	121250763	121240439	121240507	121254894	121255112	42534	3,7,6	0,0,0	12,14,12	1,1,1	115	74	0.128915	0.926438	1.0,1.0,1.0	0.885,0.9,0.885	0.11	NA	NA		66220	ENSG00000159023.21	EPB41	chr1	+	29097806	29097935	29064956	29065158	29109335	29109346	66220	339320252	3,2,4	268291272	5,2,7	203	74	0.176134	1	0.976,0.983,0.958	0.951,0.981,0.934	0.017	2.29387	FALSE
42367	ENSG00000145087.12	STXBP5L	chr3	+	121282265	121282337	121279804	121279956	121318474	121318540	42367	0,1,1	3,2,4	0,0,0	7,10,9	146	74	1	1	0.0,0.202,0.112	0.0,0.0,0.0	0.105	NA	NA		NA	NA	NA	NA	NA	NA	NA	NA	NA	NA	NA	NA	NA	NA	NA	NA	NA	NA	NA	NA	NA	NA	NA	NA	NA		NA	NA	NA	NA	NA	NA	NA	NA	NA	NA	NA	NA	NA	NA	NA	NA	NA	NA	NA	NA	NA	NA	NA	NA	NA		53574	ENSG00000110422.12	HIPK3	chr11	+	33348165	33348228	33347851	33348013	33348521	33348818	53574	38,31,22	32,23,38	18,17,20	20,28,33	137	74	0.176268	1	0.391,0.421,0.238	0.327,0.247,0.247	0.076	6.6153	FALSE
42526	ENSG00000145088.9	EAF2	chr3	+	121854686	121854823	121844452	121844547	121857010	121857156	42526	20,9,5	1,5,2	39,39,47	2,2,3	211	74	0.0306937	0.511736	0.875,0.387,0.467	0.872,0.872,0.846	-0.287	NA	FALSE		42971	ENSG00000145088.9	EAF2	chr3	+	121854686	121854823	121844452	121844547	121857010	121857156	42971	7,13,11	3,2,1	39,39,47	2,2,3	211	74	0.122506	0.968614	0.45,0.695,0.794	0.872,0.872,0.846	-0.217	NA	NA		42692	ENSG00000145088.9	EAF2	chr3	+	121854686	121854823	121844452	121844547	121857010	121857156	42692	15,2,9	0,0,2	39,39,47	2,2,3	211	74	0.0452582	0.464036	1.0,1.0,0.612	0.872,0.872,0.846	0.007	NA	NA		75424	ENSG00000156958.15	GALK2	chr15	+	49281986	49282085	49239219	49239367	49283565	49283579	75424	47,55,68	1,2,1	24,48,52	0,1,0	173	74	0.176282	1	0.953,0.922,0.967	1.0,0.954,1.0	-0.037	2.17637	FALSE
20263	ENSG00000145113.22	MUC4	chr3	-	195754212	195754372	195753050	195753230	195757146	195757328	20263	5,0,2	0,0,0	1,2,0	0,2,0	234	74	1	1	1.0,NA,1.0	1.0,0.24,NA	0.38	NA	NA		NA	NA	NA	NA	NA	NA	NA	NA	NA	NA	NA	NA	NA	NA	NA	NA	NA	NA	NA	NA	NA	NA	NA	NA	NA		NA	NA	NA	NA	NA	NA	NA	NA	NA	NA	NA	NA	NA	NA	NA	NA	NA	NA	NA	NA	NA	NA	NA	NA	NA		30535	ENSG00000138002.15	IFT172	chr2	-	27445552	27445629	27445443	27445449	27445744	27445843	30535	2,0,0	10,17,9	2,3,0	10,15,8	151	74	0.17644	1	0.089,0.0,0.0	0.089,0.089,0.0	-0.03	NA	FALSE
39699	ENSG00000145147.20	SLIT2	chr4	+	20490802	20490814	20488818	20488982	20491760	20491899	39699	1,2,3	8,6,4	2,0,1	0,5,3	86	74	0.456491	1	0.097,0.223,0.392	1.0,0.0,0.223	-0.17	NA	NA		40086	ENSG00000145147.20	SLIT2	chr4	+	20490802	20490814	20488818	20488982	20491760	20491899	40086	0,0,0	1,2,4	2,0,1	0,5,3	86	74	0.237281	1	0.0,0.0,0.0	1.0,0.0,0.223	-0.408	NA	NA		39785	ENSG00000145147.20	SLIT2	chr4	+	20490802	20490814	20488818	20488982	20491760	20491899	39785	2,4,2	30,31,31	2,0,1	0,5,3	86	74	0.608026	1	0.054,0.1,0.053	1.0,0.0,0.223	-0.339	NA	NA		7352	ENSG00000101104.12	PABPC1L	chr20	+	44916755	44916871	44912659	44912853	44918905	44919045	7352	65,55,55	3,4,2	137134111	6,2,1	190	74	0.176559	1	0.894,0.843,0.915	0.899,0.963,0.977	-0.062	-4.071	FALSE
NA	NA	NA	NA	NA	NA	NA	NA	NA	NA	NA	NA	NA	NA	NA	NA	NA	NA	NA	NA	NA	NA	NA	NA	NA		NA	NA	NA	NA	NA	NA	NA	NA	NA	NA	NA	NA	NA	NA	NA	NA	NA	NA	NA	NA	NA	NA	NA	NA	NA		39790	ENSG00000145147.20	SLIT2	chr4	+	20554307	20554340	20553804	20553968	20567261	20567386	39790	0,0,1	48,40,41	0,0,0	5,5,7	107	74	1	1	0.0,0.0,0.017	0.0,0.0,0.0	0.006	NA	NA		32506	ENSG00000101452.15	DHX35	chr20	+	38972558	38972651	38969080	38969214	38983698	38983776	32506	70,56,55	2,0,1	54,44,49	2,2,1	167	74	0.176755	1	0.939,1.0,0.961	0.923,0.907,0.956	0.038	4.38773	FALSE
NA	NA	NA	NA	NA	NA	NA	NA	NA	NA	NA	NA	NA	NA	NA	NA	NA	NA	NA	NA	NA	NA	NA	NA	NA		27984	ENSG00000145191.14	EIF2B5	chr3	+	184143441	184143565	184143051	184143142	184144098	184144224	27984	116124139	1,1,1	206146162	0,0,0	198	74	1	1	0.977,0.979,0.981	1.0,1.0,1.0	-0.021	-2.64187	FALSE		NA	NA	NA	NA	NA	NA	NA	NA	NA	NA	NA	NA	NA	NA	NA	NA	NA	NA	NA	NA	NA	NA	NA	NA	NA		74803	ENSG00000140262.17	TCF12	chr15	+	57063749	57063823	56921025	56921098	57091788	57091829	74803	252268260	4,3,1	318281300	6,2,7	148	74	0.176768	1	0.969,0.978,0.992	0.964,0.986,0.955	0.011	0.189767	FALSE
3752	ENSG00000145214.14	DGKQ	chr4	-	964072	964093	963141	963290	965175	965291	3752	0,0,0	1,6,11	0,1,0	9,4,5	95	74	1	1	0.0,0.0,0.0	0.0,0.163,0.0	-0.054	NA	NA		3740	ENSG00000145214.14	DGKQ	chr4	-	964072	964093	963141	963290	965175	965291	3740	0,0,0	14,14,25	0,1,0	9,4,5	95	74	1	1	0.0,0.0,0.0	0.0,0.163,0.0	-0.054	NA	NA		3747	ENSG00000145214.14	DGKQ	chr4	-	964072	964093	963141	963290	965175	965291	3747	0,0,0	12,9,9	0,1,0	9,4,5	95	74	1	1	0.0,0.0,0.0	0.0,0.163,0.0	-0.054	NA	NA		41842	ENSG00000116191.17	RALGPS2	chr1	+	178821611	178821704	178811314	178811404	178833423	178833550	41842	112,111,99	1,4,3	185171184	12,1,7	167	74	0.177146	1	0.98,0.925,0.936	0.872,0.987,0.921	0.02	-4.43173	FALSE
28641	ENSG00000145216.16	FIP1L1	chr4	+	53379072	53379117	53377640	53377923	53379224	53379264	28641	39,66,68	70,65,64	65,40,58	59,54,45	119	74	0.405699	1	0.257,0.387,0.398	0.407,0.315,0.445	-0.042	-9.02163	FALSE		28864	ENSG00000145216.16	FIP1L1	chr4	+	53379072	53379117	53377640	53377923	53379224	53379264	28864	27,44,56	74,77,72	65,40,58	59,54,45	119	74	0.00434582	0.109201	0.185,0.262,0.326	0.407,0.315,0.445	-0.131	-16.0749	FALSE		28727	ENSG00000145216.16	FIP1L1	chr4	+	53379072	53379117	53377640	53377923	53379224	53379264	28727	35,28,41	53,42,53	65,40,58	59,54,45	119	74	0.0587807	0.55265	0.291,0.293,0.325	0.407,0.315,0.445	-0.086	-10.8843	FALSE		45843	ENSG00000142856.16	ITGB3BP	chr1	-	63446805	63446856	63440772	63441103	63453917	63453974	45843	111,62,66	1,0,0	57,61,71	2,1,3	125	74	0.177207	1	0.985,1.0,1.0	0.944,0.973,0.933	0.045	2.24517	FALSE
28642	ENSG00000145216.16	FIP1L1	chr4	+	53382277	53382335	53377802	53379264	53383772	53383876	28642	216288344	2,0,0	255204222	0,0,0	132	74	1	1	0.984,1.0,1.0	1.0,1.0,1.0	-0.005	-0.416533	FALSE		28865	ENSG00000145216.16	FIP1L1	chr4	+	53382277	53382335	53377802	53379264	53383772	53383876	28865	215273263	0,1,0	255204222	0,0,0	132	74	1	1	1.0,0.994,1.0	1.0,1.0,1.0	-0.002	0.0741	FALSE		NA	NA	NA	NA	NA	NA	NA	NA	NA	NA	NA	NA	NA	NA	NA	NA	NA	NA	NA	NA	NA	NA	NA	NA	NA		73054	ENSG00000197857.13	ZNF44	chr19	-	12272486	12274063	12250241	12250368	12274972	12275033	73054	596601581	1,3,2	323373351	2,1,0	1651	74	0.17725	1	0.964,0.9,0.929	0.879,0.944,1.0	-0.01	NA	FALSE
28645	ENSG00000145216.16	FIP1L1	chr4	+	53391429	53391498	53391008	53391139	53399729	53399839	28645	78,76,95	80,67,55	87,73,68	67,39,64	143	74	0.654718	1	0.335,0.37,0.472	0.402,0.492,0.355	-0.024	-3.71313	FALSE		28866	ENSG00000145216.16	FIP1L1	chr4	+	53391429	53391498	53391008	53391139	53399729	53399839	28866	101,94,97	65,62,69	87,73,68	67,39,64	143	74	0.593353	1	0.446,0.44,0.421	0.402,0.492,0.355	0.019	2.1591	FALSE		28728	ENSG00000145216.16	FIP1L1	chr4	+	53391429	53391498	53391008	53391139	53399729	53399839	28728	80,67,69	59,53,35	87,73,68	67,39,64	143	74	0.65895	1	0.412,0.395,0.505	0.402,0.492,0.355	0.021	1.71343	FALSE		20519	ENSG00000101057.16	MYBL2	chr20	+	43681783	43681855	43673805	43673899	43682793	43682886	20519	1056877796	15,18,6	478658711	3,10,6	146	74	0.177377	1	0.973,0.961,0.985	0.988,0.971,0.984	-0.008	-1.9485	FALSE
28646	ENSG00000145216.16	FIP1L1	chr4	+	53414614	53414722	53399729	53399839	53425871	53425965	28646	188177231	48,47,40	171172141	41,42,43	182	74	0.421002	1	0.614,0.605,0.701	0.629,0.625,0.571	0.032	3.42377	FALSE		28867	ENSG00000145216.16	FIP1L1	chr4	+	53414614	53414722	53399729	53399839	53425871	53425965	28867	177167196	49,38,37	171172141	41,42,43	182	74	0.441122	1	0.595,0.641,0.683	0.629,0.625,0.571	0.031	4.1538	FALSE		28729	ENSG00000145216.16	FIP1L1	chr4	+	53414614	53414722	53399729	53399839	53425871	53425965	28729	197175145	29,25,36	171172141	41,42,43	182	74	0.0330381	0.377445	0.734,0.74,0.621	0.629,0.625,0.571	0.09	12.8674	TRUE		36880	ENSG00000176720.6	BOK	chr2	+	241570124	241570288	241562347	241562476	241572296	241574131	36880	102,59,55	3,0,2	154164204	6,6,4	238	74	0.177526	1	0.914,1.0,0.895	0.889,0.895,0.941	0.028	4.15593	FALSE
NA	NA	NA	NA	NA	NA	NA	NA	NA	NA	NA	NA	NA	NA	NA	NA	NA	NA	NA	NA	NA	NA	NA	NA	NA		NA	NA	NA	NA	NA	NA	NA	NA	NA	NA	NA	NA	NA	NA	NA	NA	NA	NA	NA	NA	NA	NA	NA	NA	NA		62107	ENSG00000145331.14	TRMT10A	chr4	-	99550884	99550990	99546708	99549356	99553784	99553934	62107	38,33,41	0,1,0	37,26,32	0,0,0	180	74	1	1	1.0,0.931,1.0	1.0,1.0,1.0	-0.023	-1.3004	FALSE		55782	ENSG00000165533.18	TTC8	chr14	+	88875025	88875109	88872329	88872452	88877293	88877951	55782	56,44,53	1,1,2	38,54,70	1,0,0	158	74	0.177632	1	0.963,0.954,0.925	0.947,1.0,1.0	-0.035	-2.45337	FALSE
30774	ENSG00000145348.16	TBCK	chr4	-	106194717	106194754	106193608	106193770	106212749	106212835	30774	60,64,61	1,4,2	42,49,40	1,0,0	111	74	0.0359204	0.561525	0.976,0.914,0.953	0.966,1.0,1.0	-0.041	-4.2786	FALSE		31019	ENSG00000145348.16	TBCK	chr4	-	106194717	106194754	106193608	106193770	106212749	106212835	31019	46,58,63	0,2,1	42,49,40	1,0,0	111	74	0.73805	1	1.0,0.951,0.977	0.966,1.0,1.0	-0.013	-1.47033	FALSE		30872	ENSG00000145348.16	TBCK	chr4	-	106194717	106194754	106193608	106193770	106212749	106212835	30872	53,55,37	8,2,4	42,49,40	1,0,0	111	74	1.49e-05	0.00129514	0.815,0.948,0.86	0.966,1.0,1.0	-0.114	-12.6529	TRUE		49697	ENSG00000006625.18	GGCT	chr7	-	30497740	30497896	30496783	30497235	30498802	30498938	49697	7,2,2	67,52,54	3,6,8	48,42,73	230	74	0.177646	1	0.033,0.012,0.012	0.02,0.044,0.034	-0.014	NA	FALSE
NA	NA	NA	NA	NA	NA	NA	NA	NA	NA	NA	NA	NA	NA	NA	NA	NA	NA	NA	NA	NA	NA	NA	NA	NA		31020	ENSG00000145348.16	TBCK	chr4	-	106233587	106233650	106232937	106233064	106235268	106235367	31020	94139114	1,0,0	84,90,76	0,0,0	137	74	1	1	0.981,1.0,1.0	1.0,1.0,1.0	-0.006	-1.2596	FALSE		NA	NA	NA	NA	NA	NA	NA	NA	NA	NA	NA	NA	NA	NA	NA	NA	NA	NA	NA	NA	NA	NA	NA	NA	NA		17509	ENSG00000104064.17	GABPB1	chr15	-	50302928	50303123	50301220	50301368	50303965	50304133	17509	443349318	7,1,1	241246338	3,0,1	269	74	0.177725	1	0.946,0.99,0.989	0.957,1.0,0.989	-0.007	0.375467	FALSE
30776	ENSG00000145348.16	TBCK	chr4	-	106237490	106237538	106236758	106236808	106242469	106242569	30776	4,4,9	60,69,61	1,3,7	54,37,41	122	74	0.706117	1	0.039,0.034,0.082	0.011,0.047,0.094	0.001	1.1491	FALSE		31022	ENSG00000145348.16	TBCK	chr4	-	106237490	106237538	106236758	106236808	106242469	106242569	31022	1,1,2	45,59,51	1,3,7	54,37,41	122	74	0.0145696	0.247748	0.013,0.01,0.023	0.011,0.047,0.094	-0.035	-2.3596	FALSE		30874	ENSG00000145348.16	TBCK	chr4	-	106237490	106237538	106236758	106236808	106242469	106242569	30874	3,1,6	54,65,52	1,3,7	54,37,41	122	74	0.482988	1	0.033,0.009,0.065	0.011,0.047,0.094	-0.015	NA	FALSE		2697	ENSG00000112146.16	FBXO9	chr6	+	53080967	53081098	53076485	53076543	53082503	53082618	2697	162132124	0,0,2	116116136	0,3,3	205	74	0.177759	1	1.0,1.0,0.957	1.0,0.933,0.942	0.027	NA	FALSE
75270	ENSG00000145362.18	ANK2	chr4	+	113278459	113278558	113277836	113277935	113282674	113282872	75270	152151116	3,1,1	86,69,59	1,0,1	173	74	1	1	0.956,0.985,0.98	0.974,1.0,0.962	-0.005	-0.2214	FALSE		75772	ENSG00000145362.18	ANK2	chr4	+	113278459	113278558	113277836	113277935	113282674	113282872	75772	124138132	1,1,0	86,69,59	1,0,1	173	74	1	1	0.981,0.983,1.0	0.974,1.0,0.962	0.009	0.0927	FALSE		75333	ENSG00000145362.18	ANK2	chr4	+	113278459	113278558	113277836	113277935	113282674	113282872	75333	45,43,33	0,1,1	86,69,59	1,0,1	173	74	1	1	1.0,0.948,0.934	0.974,1.0,0.962	-0.018	-4.80797	FALSE		53126	ENSG00000168067.12	MAP4K2	chr11	-	64800899	64801031	64800763	64800826	64801110	64801183	53126	34,26,26	2,2,1	59,67,80	1,2,1	206	74	0.177852	1	0.859,0.824,0.903	0.955,0.923,0.966	-0.086	-4.99493	FALSE
NA	NA	NA	NA	NA	NA	NA	NA	NA	NA	NA	NA	NA	NA	NA	NA	NA	NA	NA	NA	NA	NA	NA	NA	NA		75773	ENSG00000145362.18	ANK2	chr4	+	113292415	113292514	113288387	113288486	113293439	113293538	75773	133152131	0,2,0	92,67,61	0,0,0	173	74	1	1	1.0,0.97,1.0	1.0,1.0,1.0	-0.01	0.6991	FALSE		NA	NA	NA	NA	NA	NA	NA	NA	NA	NA	NA	NA	NA	NA	NA	NA	NA	NA	NA	NA	NA	NA	NA	NA	NA		11621	ENSG00000082213.18	C5orf22	chr5	+	31534958	31535051	31534271	31534417	31535743	31535893	11621	2,3,3	36,42,36	3,8,6	42,58,54	167	74	0.177858	1	0.024,0.031,0.036	0.031,0.058,0.047	-0.015	NA	FALSE
75272	ENSG00000145362.18	ANK2	chr4	+	113323758	113323794	113318516	113318620	113330245	113330470	75272	1,0,0	88,79,53	1,0,0	36,39,25	110	74	1	1	0.008,0.0,0.0	0.018,0.0,0.0	-0.003	NA	FALSE		75775	ENSG00000145362.18	ANK2	chr4	+	113323758	113323794	113318516	113318620	113330245	113330470	75775	0,1,1	56,47,55	1,0,0	36,39,25	110	74	1	1	0.0,0.014,0.012	0.018,0.0,0.0	0.003	NA	FALSE		75335	ENSG00000145362.18	ANK2	chr4	+	113323758	113323794	113318516	113318620	113330245	113330470	75335	2,0,0	24,22,18	1,0,0	36,39,25	110	74	1	1	0.053,0.0,0.0	0.018,0.0,0.0	0.012	NA	FALSE		28822	ENSG00000021762.20	OSBPL5	chr11	-	3120420	3120624	3119546	3119631	3121996	3122098	28822	66,58,65	2,2,2	29,26,34	2,1,0	278	74	0.177881	1	0.898,0.885,0.896	0.794,0.874,1.0	0.004	NA	FALSE
40123	ENSG00000145386.10	CCNA2	chr4	-	121820978	121821091	121820541	121820765	121822402	121822646	40123	891982902	0,0,0	110710371047	0,2,0	187	74	1	1	1.0,1.0,1.0	1.0,0.995,1.0	0.002	NA	FALSE		40520	ENSG00000145386.10	CCNA2	chr4	-	121820978	121821091	121820541	121820765	121822402	121822646	40520	405487506	2,1,0	110710371047	0,2,0	187	74	1	1	0.988,0.995,1.0	1.0,0.995,1.0	-0.004	NA	FALSE		40238	ENSG00000145386.10	CCNA2	chr4	-	121820978	121821091	121820541	121820765	121822402	121822646	40238	847706711	0,0,1	110710371047	0,2,0	187	74	1	1	1.0,1.0,0.996	1.0,0.995,1.0	0	NA	FALSE		12603	ENSG00000167615.16	LENG8	chr19	+	54453545	54453656	54452650	54452752	54454429	54454682	12603	114,89,70	13,5,5	137104135	8,6,6	185	74	0.178128	1	0.778,0.877,0.848	0.873,0.874,0.9	-0.048	-2.5475	FALSE
54127	ENSG00000145390.11	USP53	chr4	+	119291164	119291261	119273631	119273708	119292337	119294638	54127	58,70,117	3,1,1	52,40,79	2,1,2	171	74	0.763334	1	0.893,0.968,0.981	0.918,0.945,0.945	0.011	3.3956	FALSE		54644	ENSG00000145390.11	USP53	chr4	+	119291164	119291261	119273631	119273708	119292337	119294638	54644	159158156	0,2,1	52,40,79	2,1,2	171	74	0.104601	0.886077	1.0,0.972,0.985	0.918,0.945,0.945	0.05	6.9689	FALSE		54343	ENSG00000145390.11	USP53	chr4	+	119291164	119291261	119273631	119273708	119292337	119294638	54343	143,89,106	3,2,2	52,40,79	2,1,2	171	74	0.75589	1	0.954,0.951,0.958	0.918,0.945,0.945	0.018	1.37287	FALSE		38721	ENSG00000005189.19	REXO5	chr16	+	20843933	20844026	20839852	20840468	20844628	20844662	38721	14,13,6	3,2,1	9,13,8	1,1,1	167	74	0.178148	1	0.674,0.742,0.727	0.8,0.852,0.78	-0.096	NA	FALSE
NA	NA	NA	NA	NA	NA	NA	NA	NA	NA	NA	NA	NA	NA	NA	NA	NA	NA	NA	NA	NA	NA	NA	NA	NA		28785	ENSG00000145439.12	CBR4	chr4	-	168864371	168864586	168863769	168863973	168894569	168894765	28785	12,14,3	0,1,0	8,6,0	0,0,0	289	74	1	1	1.0,0.782,1.0	1.0,1.0,NA	-0.073	NA	NA		NA	NA	NA	NA	NA	NA	NA	NA	NA	NA	NA	NA	NA	NA	NA	NA	NA	NA	NA	NA	NA	NA	NA	NA	NA		58009	ENSG00000180488.15	MIGA1	chr1	+	77859313	77859386	77858937	77859056	77860039	77860126	58009	25,24,15	2,3,1	29,27,39	1,2,1	147	74	0.178211	1	0.863,0.801,0.883	0.936,0.872,0.952	-0.071	-13.7724	FALSE
24154	ENSG00000145494.11	NDUFS6	chr5	+	1814338	1814461	1802320	1802374	1815850	1816605	24154	10491064844	1,1,0	118510591126	2,0,0	197	74	1	1	0.997,0.998,1.0	0.996,1.0,1.0	0	NA	FALSE		24297	ENSG00000145494.11	NDUFS6	chr5	+	1814338	1814461	1802320	1802374	1815850	1816605	24297	8658951223	0,1,1	118510591126	2,0,0	197	74	1	1	1.0,0.997,0.998	0.996,1.0,1.0	0	NA	FALSE		24163	ENSG00000145494.11	NDUFS6	chr5	+	1814338	1814461	1802320	1802374	1815850	1816605	24163	701580498	0,0,1	118510591126	2,0,0	197	74	1	1	1.0,1.0,0.995	0.996,1.0,1.0	0	NA	FALSE		60376	ENSG00000173588.14	CEP83	chr12	-	94435274	94435327	94412317	94412591	94459556	94459952	60376	17,15,16	23,20,21	5,10,10	18,13,19	127	74	0.178428	1	0.301,0.304,0.307	0.139,0.309,0.235	0.076	2.3084	FALSE
NA	NA	NA	NA	NA	NA	NA	NA	NA	NA	NA	NA	NA	NA	NA	NA	NA	NA	NA	NA	NA	NA	NA	NA	NA		74551	ENSG00000145495.16	2021-03-06	chr5	+	10402532	10402607	10402383	10402452	10403406	10403541	74551	260224270	0,1,0	153133122	0,0,0	149	74	1	1	1.0,0.991,1.0	1.0,1.0,1.0	-0.003	-0.0119667	FALSE		NA	NA	NA	NA	NA	NA	NA	NA	NA	NA	NA	NA	NA	NA	NA	NA	NA	NA	NA	NA	NA	NA	NA	NA	NA		25072	ENSG00000154124.4	OTULIN	chr5	+	14673641	14673718	14664747	14664977	14678680	14678775	25072	70,89,50	4,8,5	50,76,105	8,10,10	151	74	0.178559	1	0.896,0.845,0.831	0.754,0.788,0.837	0.064	9.17883	FALSE
9744	ENSG00000145536.15	ADAMTS16	chr5	+	5186051	5186251	5182043	5182305	5187724	5187808	9744	32,7,30	0,1,0	42,36,37	0,0,0	274	74	1	1	1.0,0.654,1.0	1.0,1.0,1.0	-0.115	NA	FALSE		NA	NA	NA	NA	NA	NA	NA	NA	NA	NA	NA	NA	NA	NA	NA	NA	NA	NA	NA	NA	NA	NA	NA	NA	NA		NA	NA	NA	NA	NA	NA	NA	NA	NA	NA	NA	NA	NA	NA	NA	NA	NA	NA	NA	NA	NA	NA	NA	NA	NA		68305	ENSG00000072071.16	ADGRL1	chr19	-	14164620	14164705	14162947	14163406	14167015	14167030	68305	9,9,11	2,3,0	17,31,28	4,8,9	159	74	0.178582	1	0.677,0.583,1.0	0.664,0.643,0.591	0.121	1.3111	FALSE
9745	ENSG00000145536.15	ADAMTS16	chr5	+	5232367	5232516	5222788	5222884	5235013	5235186	9745	21,8,14	1,0,0	29,34,40	0,0,0	223	74	1	1	0.875,1.0,1.0	1.0,1.0,1.0	-0.042	NA	FALSE		NA	NA	NA	NA	NA	NA	NA	NA	NA	NA	NA	NA	NA	NA	NA	NA	NA	NA	NA	NA	NA	NA	NA	NA	NA		NA	NA	NA	NA	NA	NA	NA	NA	NA	NA	NA	NA	NA	NA	NA	NA	NA	NA	NA	NA	NA	NA	NA	NA	NA		5145	ENSG00000081760.17	AACS	chr12	+	125118640	125118765	125114476	125114557	125134002	125134072	5145	44,47,47	2,2,0	87,79,90	3,3,4	199	74	0.178731	1	0.891,0.897,1.0	0.915,0.907,0.893	0.024	NA	FALSE
9747	ENSG00000145536.15	ADAMTS16	chr5	+	5303267	5303469	5262656	5262783	5303571	5303766	9747	5,4,12	1,1,1	10,3,4	1,0,0	276	74	0.553249	1	0.573,0.517,0.763	0.728,1.0,1.0	-0.292	NA	NA		9763	ENSG00000145536.15	ADAMTS16	chr5	+	5303267	5303469	5262656	5262783	5303571	5303766	9763	3,1,4	0,0,1	10,3,4	1,0,0	276	74	1	1	1.0,1.0,0.517	0.728,1.0,1.0	-0.07	NA	NA		9701	ENSG00000145536.15	ADAMTS16	chr5	+	5303267	5303469	5262656	5262783	5303571	5303766	9701	4,1,1	0,0,0	10,3,4	1,0,0	276	74	1	1	1.0,1.0,1.0	0.728,1.0,1.0	0.091	NA	NA		5974	ENSG00000082701.15	GSK3B	chr3	-	119866589	119866628	119863418	119863605	119876412	119876508	5974	6,7,14	122105111	12,13,19	113147136	113	74	0.178831	1	0.031,0.042,0.076	0.065,0.055,0.084	-0.018	-2.2458	FALSE
9493	ENSG00000145555.15	MYO10	chr5	-	16699449	16699573	16694370	16694614	16700962	16701838	9493	300337331	0,0,0	281277286	1,1,0	198	74	1	1	1.0,1.0,1.0	0.991,0.99,1.0	0.006	NA	FALSE		9508	ENSG00000145555.15	MYO10	chr5	-	16699449	16699573	16694370	16694614	16700962	16701838	9508	263266264	0,0,0	281277286	1,1,0	198	74	1	1	1.0,1.0,1.0	0.991,0.99,1.0	0.006	NA	FALSE		9429	ENSG00000145555.15	MYO10	chr5	-	16699449	16699573	16694370	16694614	16700962	16701838	9429	287233235	1,0,1	281277286	1,1,0	198	74	1	1	0.991,1.0,0.989	0.991,0.99,1.0	0	NA	FALSE		24904	ENSG00000175224.16	ATG13	chr11	+	46621059	46621157	46617534	46617890	46644278	46644360	24904	0,1,5	9,10,5	4,11,5	17,16,23	172	74	0.178972	1	0.0,0.041,0.301	0.092,0.228,0.086	-0.021	NA	FALSE
69262	ENSG00000145569.6	OTULINL	chr5	+	14601350	14601442	14601212	14601244	14602182	14602332	69262	66,56,50	0,0,1	49,45,56	0,1,0	166	74	1	1	1.0,1.0,0.957	1.0,0.953,1.0	0.001	4.0666	FALSE		69804	ENSG00000145569.6	OTULINL	chr5	+	14601350	14601442	14601212	14601244	14602182	14602332	69804	28,46,37	0,0,1	49,45,56	0,1,0	166	74	1	1	1.0,1.0,0.943	1.0,0.953,1.0	-0.003	2.3862	FALSE		69417	ENSG00000145569.6	OTULINL	chr5	+	14601350	14601442	14601212	14601244	14602182	14602332	69417	30,26,22	1,1,0	49,45,56	0,1,0	166	74	1	1	0.93,0.921,1.0	1.0,0.953,1.0	-0.034	-4.7734	FALSE		30987	ENSG00000177225.17	GATD1	chr11	-	775065	775142	774007	774113	777398	777471	30987	46,44,47	1,0,4	37,54,61	0,0,1	151	74	0.179296	1	0.958,1.0,0.852	1.0,1.0,0.968	-0.053	-11.258	FALSE
43537	ENSG00000145681.10	HAPLN1	chr5	-	83675287	83675337	83673423	83673549	83720788	83720813	43537	12,26,24	290962981	0,0,0	2,1,7	124	74	0.102426	1	0.024,0.016,0.014	0.0,0.0,0.0	0.018	NA	NA		NA	NA	NA	NA	NA	NA	NA	NA	NA	NA	NA	NA	NA	NA	NA	NA	NA	NA	NA	NA	NA	NA	NA	NA	NA		43699	ENSG00000145681.10	HAPLN1	chr5	-	83675287	83675337	83673423	83673549	83720788	83720813	43699	53,42,52	1155766700	0,0,0	2,1,7	124	74	0.00626963	0.118526	0.027,0.032,0.042	0.0,0.0,0.0	0.034	NA	NA		26978	ENSG00000145868.16	FBXO38	chr5	+	148397618	148397676	148394713	148394904	148398998	148399132	26978	6,4,3	78,85,76	3,3,3	78106109	132	74	0.179411	1	0.041,0.026,0.022	0.021,0.016,0.015	0.012	2.2054	FALSE
2880	ENSG00000145687.16	SSBP2	chr5	-	81428584	81428683	81413020	81420533	81437429	81437458	2880	308394343	5,8,5	74,71,83	0,0,0	173	74	0.00258745	0.109673	0.963,0.955,0.967	1.0,1.0,1.0	-0.038	-3.17767	FALSE		NA	NA	NA	NA	NA	NA	NA	NA	NA	NA	NA	NA	NA	NA	NA	NA	NA	NA	NA	NA	NA	NA	NA	NA	NA		2876	ENSG00000145687.16	SSBP2	chr5	-	81428584	81428683	81413020	81420533	81437429	81437458	2876	93,94,83	0,1,1	74,71,83	0,0,0	173	74	1	1	1.0,0.976,0.973	1.0,1.0,1.0	-0.017	-0.7449	FALSE		71299	ENSG00000197122.11	SRC	chr20	+	37386459	37386477	37386074	37386174	37393894	37393993	71299	26,41,28	279267213	3,4,16	68,77,91	92	74	0.179423	1	0.07,0.11,0.096	0.034,0.04,0.124	0.026	0.710833	FALSE
0	ENSG00000145700.9	ANKRD31	chr5	-	75144000	75144171	75138845	75138983	75145986	75147505	0	1,1,1	1,0,0	3,0,0	0,0,0	245	74	1	1	0.232,1.0,1.0	1.0,NA,NA	-0.256	NA	NA		NA	NA	NA	NA	NA	NA	NA	NA	NA	NA	NA	NA	NA	NA	NA	NA	NA	NA	NA	NA	NA	NA	NA	NA	NA		0	ENSG00000145700.9	ANKRD31	chr5	-	75144000	75144171	75138845	75138983	75145986	75147505	0	1,0,0	1,0,0	3,0,0	0,0,0	245	74	1	1	0.232,NA,NA	1.0,NA,NA	-0.768	NA	NA		8680	ENSG00000140859.16	KIFC3	chr16	-	57788574	57788713	57772222	57772288	57794998	57795141	8680	10,5,7	26,17,31	12,9,29	26,50,39	213	74	0.179481	1	0.118,0.093,0.073	0.138,0.059,0.205	-0.039	NA	FALSE
65912	ENSG00000145703.16	IQGAP2	chr5	+	76611019	76611183	76606178	76606303	76627409	76627500	65912	67,50,45	1,0,0	155143165	1,0,0	238	74	1	1	0.954,1.0,1.0	0.98,1.0,1.0	-0.009	NA	FALSE		66496	ENSG00000145703.16	IQGAP2	chr5	+	76611019	76611183	76606178	76606303	76627409	76627500	66496	58,58,43	0,0,0	155143165	1,0,0	238	74	1	1	1.0,1.0,1.0	0.98,1.0,1.0	0.007	NA	FALSE		66068	ENSG00000145703.16	IQGAP2	chr5	+	76611019	76611183	76606178	76606303	76627409	76627500	66068	10,6,11	0,0,0	155143165	1,0,0	238	74	1	1	1.0,1.0,1.0	0.98,1.0,1.0	0.007	NA	NA		8362	ENSG00000012822.16	CALCOCO1	chr12	-	53712774	53712846	53711118	53712121	53713099	53713206	8362	4,3,4	19,13,16	2,1,5	11,27,29	146	74	0.179502	1	0.096,0.105,0.112	0.084,0.018,0.08	0.044	3.89483	FALSE
65917	ENSG00000145703.16	IQGAP2	chr5	+	76683775	76683917	76683114	76683217	76693354	76693442	65917	94,42,58	0,0,0	169119150	1,0,0	216	74	1	1	1.0,1.0,1.0	0.983,1.0,1.0	0.006	-0.50715	FALSE		66501	ENSG00000145703.16	IQGAP2	chr5	+	76683775	76683917	76683114	76683217	76693354	76693442	66501	76,69,51	0,0,0	169119150	1,0,0	216	74	1	1	1.0,1.0,1.0	0.983,1.0,1.0	0.006	-0.51295	FALSE		66073	ENSG00000145703.16	IQGAP2	chr5	+	76683775	76683917	76683114	76683217	76693354	76693442	66073	5,12,5	0,0,0	169119150	1,0,0	216	74	1	1	1.0,1.0,1.0	0.983,1.0,1.0	0.006	NA	NA		42499	ENSG00000148606.13	POLR3A	chr10	-	77983919	77984012	77982652	77982817	77984204	77984298	42499	173126129	2,4,2	147178195	1,4,0	167	74	0.179626	1	0.975,0.933,0.966	0.985,0.952,1.0	-0.021	-3.8611	FALSE
55433	ENSG00000145725.19	PPIP5K2	chr5	+	103158187	103158313	103155908	103155994	103158451	103158573	55433	195297278	0,0,0	172168166	0,1,0	200	74	1	1	1.0,1.0,1.0	1.0,0.984,1.0	0.005	0.361733	FALSE		55995	ENSG00000145725.19	PPIP5K2	chr5	+	103158187	103158313	103155908	103155994	103158451	103158573	55995	131154120	0,0,0	172168166	0,1,0	200	74	1	1	1.0,1.0,1.0	1.0,0.984,1.0	0.005	-0.247967	FALSE		55678	ENSG00000145725.19	PPIP5K2	chr5	+	103158187	103158313	103155908	103155994	103158451	103158573	55678	252216195	0,0,0	172168166	0,1,0	200	74	1	1	1.0,1.0,1.0	1.0,0.984,1.0	0.005	0.274167	FALSE		11870	ENSG00000166912.17	MTMR10	chr15	-	30951967	30952038	30948301	30948471	30953561	30953631	11870	67,56,60	2,1,2	24,30,40	0,0,0	145	74	0.179664	1	0.945,0.966,0.939	1.0,1.0,1.0	-0.05	-5.5613	FALSE
55435	ENSG00000145725.19	PPIP5K2	chr5	+	103176865	103176910	103173857	103173972	103177666	103177774	55435	6,10,20	74,105,97	13,12,13	56,54,58	119	74	0.0418606	0.616565	0.048,0.056,0.114	0.126,0.121,0.122	-0.05	NA	NA		55997	ENSG00000145725.19	PPIP5K2	chr5	+	103176865	103176910	103173857	103173972	103177666	103177774	55997	2,3,6	62,58,31	13,12,13	56,54,58	119	74	0.000377277	0.0190394	0.02,0.031,0.107	0.126,0.121,0.122	-0.07	NA	NA		55681	ENSG00000145725.19	PPIP5K2	chr5	+	103176865	103176910	103173857	103173972	103177666	103177774	55681	12,15,12	69,52,63	13,12,13	56,54,58	119	74	0.821901	1	0.098,0.152,0.106	0.126,0.121,0.122	-0.004	NA	NA		24806	ENSG00000105875.14	WDR91	chr7	-	135188432	135188545	135186971	135187169	135189343	135189452	24806	51,38,22	1,1,1	27,25,28	0,2,0	187	74	0.179899	1	0.953,0.938,0.897	1.0,0.832,1.0	-0.015	-2.3651	FALSE
54869	ENSG00000145730.20	PAM	chr5	+	103017333	103017433	103009750	103009866	103019789	103019843	54869	794426402	1,0,0	200168217	0,0,0	174	74	1	1	0.997,1.0,1.0	1.0,1.0,1.0	-0.001	0.0212333	FALSE		55411	ENSG00000145730.20	PAM	chr5	+	103017333	103017433	103009750	103009866	103019789	103019843	55411	270324257	2,1,0	200168217	0,0,0	174	74	1	1	0.983,0.993,1.0	1.0,1.0,1.0	-0.008	-0.549567	FALSE		NA	NA	NA	NA	NA	NA	NA	NA	NA	NA	NA	NA	NA	NA	NA	NA	NA	NA	NA	NA	NA	NA	NA	NA	NA		11960	ENSG00000156411.9	ATP5MPL	chr14	-	103914478	103914633	103913256	103913984	103915065	103915189	11960	15,9,13	320249248	6,11,10	256311456	229	74	0.179901	1	0.015,0.012,0.017	0.008,0.011,0.007	0.006	0.156733	FALSE
54873	ENSG00000145730.20	PAM	chr5	+	103025133	103025334	103019789	103019843	103028181	103028238	54873	335206234	122,74,67	87,73,75	41,32,36	275	74	0.0423433	0.620331	0.425,0.428,0.484	0.363,0.38,0.359	0.078	6.27607	FALSE		55415	ENSG00000145730.20	PAM	chr5	+	103025133	103025334	103019789	103019843	103028181	103028238	55415	130139152	28,38,37	87,73,75	41,32,36	275	74	0.000301436	0.016487	0.555,0.496,0.525	0.363,0.38,0.359	0.158	11.7295	FALSE		55106	ENSG00000145730.20	PAM	chr5	+	103025133	103025334	103019789	103019843	103028181	103028238	55106	166138105	60,48,49	87,73,75	41,32,36	275	74	0.264963	1	0.427,0.436,0.366	0.363,0.38,0.359	0.042	0.938867	FALSE		74629	ENSG00000117054.13	ACADM	chr1	+	75733527	75733628	75732837	75732922	75734790	75734871	74629	294271233	0,2,1	318328294	1,4,5	175	74	0.179965	1	1.0,0.983,0.99	0.993,0.972,0.961	0.016	1.41	FALSE
54874	ENSG00000145730.20	PAM	chr5	+	103025133	103025334	103019789	103019843	103028184	103028238	54874	399230272	77,42,46	95,80,96	19,23,24	275	74	0.122725	1	0.582,0.596,0.614	0.574,0.483,0.518	0.072	6.27607	FALSE		55416	ENSG00000145730.20	PAM	chr5	+	103025133	103025334	103019789	103019843	103028184	103028238	55416	151168175	22,36,23	95,80,96	19,23,24	275	74	0.06013	0.622707	0.649,0.557,0.672	0.574,0.483,0.518	0.101	11.7295	FALSE		55107	ENSG00000145730.20	PAM	chr5	+	103025133	103025334	103019789	103019843	103028184	103028238	55107	169152111	42,36,30	95,80,96	19,23,24	275	74	0.888543	1	0.52,0.532,0.499	0.574,0.483,0.518	-0.008	0.938867	FALSE		23599	ENSG00000127616.18	SMARCA4	chr19	+	11039457	11039553	11034913	11035132	11041306	11041560	23599	14,21,7	89,67,90	31,35,29	111160160	170	74	0.179983	1	0.064,0.12,0.033	0.108,0.087,0.073	-0.017	-1.17867	FALSE
35809	ENSG00000145734.19	BDP1	chr5	+	71461816	71461926	71458578	71458855	71464057	71464117	35809	188193187	0,1,0	216186196	0,0,0	184	74	1	1	1.0,0.987,1.0	1.0,1.0,1.0	-0.004	-0.418067	FALSE		NA	NA	NA	NA	NA	NA	NA	NA	NA	NA	NA	NA	NA	NA	NA	NA	NA	NA	NA	NA	NA	NA	NA	NA	NA		35929	ENSG00000145734.19	BDP1	chr5	+	71461816	71461926	71458578	71458855	71464057	71464117	35929	262231225	1,0,0	216186196	0,0,0	184	74	1	1	0.991,1.0,1.0	1.0,1.0,1.0	-0.003	-0.2677	FALSE		66489	ENSG00000143093.15	STRIP1	chr1	+	110049459	110049560	110047771	110047869	110050342	110050409	66489	126,99,87	2,6,2	122150151	3,2,2	175	74	0.180376	1	0.964,0.875,0.948	0.945,0.969,0.97	-0.032	NA	FALSE
35811	ENSG00000145734.19	BDP1	chr5	+	71490983	71491131	71489403	71489682	71495249	71495408	35811	176214124	0,0,1	205173202	1,0,0	222	74	1	1	1.0,1.0,0.976	0.986,1.0,1.0	-0.003	-0.0375	FALSE		36164	ENSG00000145734.19	BDP1	chr5	+	71490983	71491131	71489403	71489682	71495249	71495408	36164	188211186	0,0,0	205173202	1,0,0	222	74	1	1	1.0,1.0,1.0	0.986,1.0,1.0	0.005	0.5091	FALSE		35931	ENSG00000145734.19	BDP1	chr5	+	71490983	71491131	71489403	71489682	71495249	71495408	35931	242199210	1,3,0	205173202	1,0,0	222	74	0.935964	1	0.988,0.957,1.0	0.986,1.0,1.0	-0.014	-2.09463	FALSE		14828	ENSG00000184047.18	DIABLO	chr12	-	122209772	122209858	122207793	122208577	122216487	122216584	14828	3,7,8	105,76,76	14,15,21	156173197	160	74	0.18082	1	0.013,0.041,0.046	0.04,0.039,0.047	-0.009	-1.34377	FALSE
NA	NA	NA	NA	NA	NA	NA	NA	NA	NA	NA	NA	NA	NA	NA	NA	NA	NA	NA	NA	NA	NA	NA	NA	NA		NA	NA	NA	NA	NA	NA	NA	NA	NA	NA	NA	NA	NA	NA	NA	NA	NA	NA	NA	NA	NA	NA	NA	NA	NA		35932	ENSG00000145734.19	BDP1	chr5	+	71497269	71497426	71494464	71495408	71501561	71501653	35932	273278268	0,1,0	286251215	0,0,0	231	74	1	1	1.0,0.989,1.0	1.0,1.0,1.0	-0.004	-0.268167	FALSE		733	ENSG00000178982.9	EIF3K	chr19	+	38632600	38632678	38632025	38632496	38634992	38635102	733	803671692	22,13,12	8599851125	17,16,14	152	74	0.181128	1	0.947,0.962,0.966	0.961,0.968,0.975	-0.01	-2.06107	FALSE
35818	ENSG00000145734.19	BDP1	chr5	+	71556885	71556925	71553115	71553320	71559981	71560237	35818	72,90,88	0,0,1	96100108	0,0,0	114	74	1	1	1.0,1.0,0.983	1.0,1.0,1.0	-0.006	NA	NA		NA	NA	NA	NA	NA	NA	NA	NA	NA	NA	NA	NA	NA	NA	NA	NA	NA	NA	NA	NA	NA	NA	NA	NA	NA		NA	NA	NA	NA	NA	NA	NA	NA	NA	NA	NA	NA	NA	NA	NA	NA	NA	NA	NA	NA	NA	NA	NA	NA	NA		52186	ENSG00000116688.16	MFN2	chr1	+	11982522	11982590	11981991	11982114	11989164	11989343	52186	11,5,3	97,96,63	4,5,6	98118115	142	74	0.181244	1	0.056,0.026,0.024	0.021,0.022,0.026	0.012	0.6052	FALSE
17662	ENSG00000145740.19	SLC30A5	chr5	+	69100806	69100929	69093948	69094338	69103061	69103128	17662	123,87,78	3,7,7	87,91,80	4,5,10	197	74	0.56752	1	0.939,0.824,0.807	0.891,0.872,0.75	0.019	-1.09033	FALSE		17703	ENSG00000145740.19	SLC30A5	chr5	+	69100806	69100929	69093948	69094338	69103061	69103128	17703	98,97,144	7,3,7	87,91,80	4,5,10	197	74	0.310155	1	0.84,0.924,0.885	0.891,0.872,0.75	0.045	-4.4823	FALSE		17636	ENSG00000145740.19	SLC30A5	chr5	+	69100806	69100929	69093948	69094338	69103061	69103128	17636	125,109,96	11,9,10	87,91,80	4,5,10	197	74	0.446121	1	0.81,0.82,0.783	0.891,0.872,0.75	-0.033	-10.5095	FALSE		55715	ENSG00000139613.12	SMARCC2	chr12	-	56172936	56173029	56172584	56172704	56173695	56173849	55715	15,16,22	49,42,37	17,20,34	39,48,33	167	74	0.1813	1	0.119,0.144,0.209	0.162,0.156,0.313	-0.053	-0.956033	FALSE
70049	ENSG00000145794.17	MEGF10	chr5	+	127369909	127370002	127340529	127340630	127396531	127396778	70049	37,6,4	0,0,0	120,128,85	2,0,0	167	74	1	1	1.0,1.0,1.0	0.964,1.0,1.0	0.012	2.7469	FALSE		70590	ENSG00000145794.17	MEGF10	chr5	+	127369909	127370002	127340529	127340630	127396531	127396778	70590	47,53,72	2,0,0	120,128,85	2,0,0	167	74	1	1	0.912,1.0,1.0	0.964,1.0,1.0	-0.017	-0.5229	FALSE		70197	ENSG00000145794.17	MEGF10	chr5	+	127369909	127370002	127340529	127340630	127396531	127396778	70197	3,5,2	0,0,0	120,128,85	2,0,0	167	74	1	1	1.0,1.0,1.0	0.964,1.0,1.0	0.012	NA	NA		8358	ENSG00000284946.1	AC068831.7	chr15	-	91016962	91017024	91014383	91014433	91017804	91017885	8358	40,47,25	2,1,1	50,61,89	0,0,2	136	74	0.18135	1	0.916,0.962,0.932	1.0,1.0,0.96	-0.05	-8.79943	FALSE
19862	ENSG00000145833.16	DDX46	chr5	+	134766916	134767060	134763903	134764092	134770902	134770999	19862	602590513	2,0,1	498490499	0,2,0	218	74	1	1	0.99,1.0,0.994	1.0,0.988,1.0	-0.001	-0.334133	FALSE		19961	ENSG00000145833.16	DDX46	chr5	+	134766916	134767060	134763903	134764092	134770902	134770999	19961	487412471	0,0,1	498490499	0,2,0	218	74	1	1	1.0,1.0,0.994	1.0,0.988,1.0	0.002	0.207467	FALSE		19840	ENSG00000145833.16	DDX46	chr5	+	134766916	134767060	134763903	134764092	134770902	134770999	19840	614521490	0,1,0	498490499	0,2,0	218	74	1	1	1.0,0.994,1.0	1.0,0.988,1.0	0.002	-0.174833	FALSE		5616	ENSG00000103852.13	TTC23	chr15	-	99234987	99235080	99228532	99228732	99241364	99241559	5616	3,3,1	15,16,12	3,5,5	12,21,14	167	74	0.181427	1	0.081,0.077,0.036	0.1,0.095,0.137	-0.046	-1.72873	FALSE
55818	ENSG00000145864.12	GABRB2	chr5	-	161326367	161326481	161288428	161294428	161330882	161331127	55818	0,1,0	2,7,1	1,0,0	1,2,2	188	74	1	1	0.0,0.053,0.0	0.282,0.0,0.0	-0.076	NA	NA		56373	ENSG00000145864.12	GABRB2	chr5	-	161326367	161326481	161288428	161294428	161330882	161331127	56373	0,2,0	9,2,7	1,0,0	1,2,2	188	74	1	1	0.0,0.282,0.0	0.282,0.0,0.0	0	NA	NA		56046	ENSG00000145864.12	GABRB2	chr5	-	161326367	161326481	161288428	161294428	161330882	161331127	56046	0,0,0	0,1,0	1,0,0	1,2,2	188	74	1	1	NA,0.0,NA	0.282,0.0,0.0	-0.094	NA	NA		56308	ENSG00000177479.19	ARIH2	chr3	+	48945135	48945181	48926717	48927813	48961611	48961679	56308	18,23,13	88,59,59	20,31,22	57,81,70	120	74	0.181437	1	0.112,0.194,0.12	0.178,0.191,0.162	-0.035	-1.62983	FALSE
55819	ENSG00000145864.12	GABRB2	chr5	-	161459623	161459844	161410974	161411057	161545226	161545294	55819	13,20,10	0,1,0	7,3,11	0,0,0	295	74	1	1	1.0,0.834,1.0	1.0,1.0,1.0	-0.055	NA	NA		NA	NA	NA	NA	NA	NA	NA	NA	NA	NA	NA	NA	NA	NA	NA	NA	NA	NA	NA	NA	NA	NA	NA	NA	NA		NA	NA	NA	NA	NA	NA	NA	NA	NA	NA	NA	NA	NA	NA	NA	NA	NA	NA	NA	NA	NA	NA	NA	NA	NA		31738	ENSG00000164305.19	CASP3	chr4	-	184648464	184648631	184638400	184638468	184649394	184649447	31738	63,46,26	65,59,37	47,35,43	51,69,73	241	74	0.181606	1	0.229,0.193,0.177	0.221,0.135,0.153	0.03	5.5206	FALSE
36461	ENSG00000145882.11	PCYOX1L	chr5	+	149362966	149363016	149362636	149362843	149364035	149364210	36461	1,1,4	23,26,26	5,0,2	18,20,18	124	74	0.624052	1	0.025,0.022,0.084	0.142,0.0,0.062	-0.024	-4.65575	FALSE		36845	ENSG00000145882.11	PCYOX1L	chr5	+	149362966	149363016	149362636	149362843	149364035	149364210	36845	0,0,0	10,9,7	5,0,2	18,20,18	124	74	0.0188443	0.29365	0.0,0.0,0.0	0.142,0.0,0.062	-0.068	NA	NA		36613	ENSG00000145882.11	PCYOX1L	chr5	+	149362966	149363016	149362636	149362843	149364035	149364210	36613	1,3,1	16,9,18	5,0,2	18,20,18	124	74	0.702921	1	0.036,0.166,0.032	0.142,0.0,0.062	0.01	NA	FALSE		65141	ENSG00000198431.16	TXNRD1	chr12	+	104290992	104291104	104288930	104289040	104311289	104311412	65141	31,13,30	273217224	44,40,24	262290278	186	74	0.181627	1	0.043,0.023,0.051	0.063,0.052,0.033	-0.01	-0.2021	FALSE
NA	NA	NA	NA	NA	NA	NA	NA	NA	NA	NA	NA	NA	NA	NA	NA	NA	NA	NA	NA	NA	NA	NA	NA	NA		7874	ENSG00000145934.16	TENM2	chr5	+	168047426	168047549	167992943	167993182	168062059	168062265	7874	63,49,84	1,1,1	2,0,2	0,0,0	197	74	1	1	0.959,0.948,0.969	1.0,NA,1.0	-0.041	NA	NA		NA	NA	NA	NA	NA	NA	NA	NA	NA	NA	NA	NA	NA	NA	NA	NA	NA	NA	NA	NA	NA	NA	NA	NA	NA		67747	ENSG00000007062.11	PROM1	chr4	-	15989731	15989824	15987662	15987716	15991221	15991293	67747	481378391	7,5,0	24,14,22	0,0,0	167	74	0.181647	1	0.968,0.971,1.0	1.0,1.0,1.0	-0.02	NA	FALSE
NA	NA	NA	NA	NA	NA	NA	NA	NA	NA	NA	NA	NA	NA	NA	NA	NA	NA	NA	NA	NA	NA	NA	NA	NA		32692	ENSG00000146070.16	PLA2G7	chr6	-	46709326	46709418	46707990	46708161	46710544	46710658	32692	21,23,32	0,0,1	23,15,40	0,0,0	166	74	1	1	1.0,1.0,0.934	1.0,1.0,1.0	-0.022	-3.93575	FALSE		NA	NA	NA	NA	NA	NA	NA	NA	NA	NA	NA	NA	NA	NA	NA	NA	NA	NA	NA	NA	NA	NA	NA	NA	NA		70512	ENSG00000090905.19	TNRC6A	chr16	+	24804704	24804851	24804176	24804319	24805013	24805151	70512	6,11,6	56,67,69	17,7,8	52,55,75	221	74	0.181752	1	0.035,0.052,0.028	0.099,0.041,0.034	-0.02	NA	FALSE
41201	ENSG00000146122.17	DAAM2	chr6	+	39886420	39886447	39883961	39884069	39887485	39887592	41201	1,0,1	0,6,2	3,1,3	5,3,2	101	74	0.0205303	0.40053	1.0,0.0,0.268	0.305,0.196,0.524	0.081	NA	NA		41611	ENSG00000146122.17	DAAM2	chr6	+	39886420	39886447	39883961	39884069	39887485	39887592	41611	0,0,0	1,0,0	3,1,3	5,3,2	101	74	1	1	0.0,NA,NA	0.305,0.196,0.524	-0.342	NA	NA		41345	ENSG00000146122.17	DAAM2	chr6	+	39886420	39886447	39883961	39884069	39887485	39887592	41345	0,1,1	9,1,6	3,1,3	5,3,2	101	74	0.00188634	0.050243	0.0,0.423,0.109	0.305,0.196,0.524	-0.164	NA	NA		18807	ENSG00000138796.16	HADH	chr4	+	108004663	108004917	107989854	107990064	108009758	108009887	18807	23,19,22	82,63,53	13,14,11	35,59,65	328	74	0.181844	1	0.06,0.064,0.086	0.077,0.051,0.037	0.015	0.136867	FALSE
50234	ENSG00000146197.9	SCUBE3	chr6	+	35243593	35243755	35243020	35243236	35243962	35244130	50234	40,54,71	2,0,1	3,5,6	0,0,0	236	74	0.89887	1	0.862,1.0,0.957	1.0,1.0,1.0	-0.06	NA	NA		NA	NA	NA	NA	NA	NA	NA	NA	NA	NA	NA	NA	NA	NA	NA	NA	NA	NA	NA	NA	NA	NA	NA	NA	NA		NA	NA	NA	NA	NA	NA	NA	NA	NA	NA	NA	NA	NA	NA	NA	NA	NA	NA	NA	NA	NA	NA	NA	NA	NA		71023	ENSG00000245958.6	AC093752.1	chr4	+	119497810	119497903	119494425	119494523	119512350	119512464	71023	54,63,69	2,3,6	85,65,61	5,2,0	167	74	0.18198	1	0.923,0.903,0.836	0.883,0.935,1.0	-0.052	-0.998133	FALSE
4079	ENSG00000146216.13	TTBK1	chr6	+	43254546	43254651	43253567	43253708	43255048	43255114	4079	21,12,13	0,0,0	30,23,17	0,2,1	179	74	0.754114	1	1.0,1.0,1.0	1.0,0.826,0.875	0.1	NA	FALSE		4083	ENSG00000146216.13	TTBK1	chr6	+	43254546	43254651	43253567	43253708	43255048	43255114	4083	1,2,1	0,0,0	30,23,17	0,2,1	179	74	0.754114	1	1.0,1.0,1.0	1.0,0.826,0.875	0.1	NA	NA		NA	NA	NA	NA	NA	NA	NA	NA	NA	NA	NA	NA	NA	NA	NA	NA	NA	NA	NA	NA	NA	NA	NA	NA	NA		24184	ENSG00000164144.16	ARFIP1	chr4	+	152807203	152807248	152780108	152780226	152829624	152829726	24184	4,6,5	64,41,37	7,2,2	67,53,57	119	74	0.182167	1	0.037,0.083,0.078	0.061,0.023,0.021	0.031	1.59283	FALSE
42499	ENSG00000146247.14	PHIP	chr6	-	79015629	79015783	79015081	79015216	79016543	79016642	42499	421435529	1,0,0	366383330	0,0,0	228	74	1	1	0.993,1.0,1.0	1.0,1.0,1.0	-0.002	NA	FALSE		42946	ENSG00000146247.14	PHIP	chr6	-	79015629	79015783	79015081	79015216	79016543	79016642	42946	404375374	1,0,3	366383330	0,0,0	228	74	1	1	0.992,1.0,0.976	1.0,1.0,1.0	-0.011	NA	FALSE		42664	ENSG00000146247.14	PHIP	chr6	-	79015629	79015783	79015081	79015216	79016543	79016642	42664	426475432	0,1,0	366383330	0,0,0	228	74	1	1	1.0,0.994,1.0	1.0,1.0,1.0	-0.002	NA	FALSE		22799	ENSG00000163346.17	PBXIP1	chr1	-	154953670	154953757	154951470	154951921	154956068	154956099	22799	119,94,98	2,3,4	167224207	5,11,9	161	74	0.182323	1	0.965,0.935,0.918	0.939,0.903,0.914	0.021	-2.5014	FALSE
42500	ENSG00000146247.14	PHIP	chr6	-	79017345	79017386	79016543	79016642	79017482	79017583	42500	224214157	1,1,0	181197151	0,0,0	115	74	1	1	0.993,0.993,1.0	1.0,1.0,1.0	-0.005	-0.755567	FALSE		42947	ENSG00000146247.14	PHIP	chr6	-	79017345	79017386	79016543	79016642	79017482	79017583	42947	204180202	0,0,3	181197151	0,0,0	115	74	1	1	1.0,1.0,0.977	1.0,1.0,1.0	-0.008	-0.423467	FALSE		42665	ENSG00000146247.14	PHIP	chr6	-	79017345	79017386	79016543	79016642	79017482	79017583	42665	210228188	0,0,1	181197151	0,0,0	115	74	1	1	1.0,1.0,0.992	1.0,1.0,1.0	-0.003	-0.2562	FALSE		11492	ENSG00000138778.11	CENPE	chr4	-	103153046	103153250	103151218	103151377	103158299	103158458	11492	157152151	27,24,26	91,53,51	18,12,14	278	74	0.182434	1	0.608,0.628,0.607	0.574,0.54,0.492	0.079	7.56453	FALSE
41884	ENSG00000146263.11	MMS22L	chr6	-	97181903	97182054	97179407	97179559	97186496	97186690	41884	193162169	0,0,1	124102134	0,0,0	225	74	1	1	1.0,1.0,0.982	1.0,1.0,1.0	-0.006	0.616967	FALSE		NA	NA	NA	NA	NA	NA	NA	NA	NA	NA	NA	NA	NA	NA	NA	NA	NA	NA	NA	NA	NA	NA	NA	NA	NA		42048	ENSG00000146263.11	MMS22L	chr6	-	97181903	97182054	97179407	97179559	97186496	97186690	42048	131104107	1,0,0	124102134	0,0,0	225	74	1	1	0.977,1.0,1.0	1.0,1.0,1.0	-0.008	-0.129033	FALSE		70078	ENSG00000213672.8	NCKIPSD	chr3	-	48679376	48679457	48678876	48679183	48679574	48679713	70078	46,40,44	1,1,2	63,89,99	0,1,1	155	74	0.182715	1	0.956,0.95,0.913	1.0,0.977,0.979	-0.046	-10.7911	FALSE
41885	ENSG00000146263.11	MMS22L	chr6	-	97233860	97233980	97230268	97231652	97246627	97246690	41885	142122118	5,3,4	90,74,94	1,4,0	194	74	0.130999	1	0.915,0.939,0.918	0.972,0.876,1.0	-0.025	-5.7041	FALSE		42292	ENSG00000146263.11	MMS22L	chr6	-	97233860	97233980	97230268	97231652	97246627	97246690	42292	61,89,95	2,3,3	90,74,94	1,4,0	194	74	0.235839	1	0.921,0.919,0.924	0.972,0.876,1.0	-0.028	-5.07247	FALSE		42049	ENSG00000146263.11	MMS22L	chr6	-	97233860	97233980	97230268	97231652	97246627	97246690	42049	78,74,85	0,5,6	90,74,94	1,4,0	194	74	0.0482354	0.483615	1.0,0.85,0.844	0.972,0.876,1.0	-0.051	-12.3685	FALSE		74354	ENSG00000078177.14	N4BP2	chr4	+	40097226	40097569	40073454	40073551	40102074	40103218	74354	379303323	12,1,2	414319340	8,11,5	417	74	0.182838	1	0.849,0.982,0.966	0.902,0.837,0.923	0.045	0.465433	FALSE
59203	ENSG00000146350.14	TBC1D32	chr6	-	121307975	121308101	121304754	121304833	121310778	121310847	59203	67,63,76	5,3,0	45,44,36	0,0,2	200	74	0.0132933	0.308098	0.832,0.886,1.0	1.0,1.0,0.869	-0.05	-8.48	FALSE		59803	ENSG00000146350.14	TBC1D32	chr6	-	121307975	121308101	121304754	121304833	121310778	121310847	59803	89,76,63	2,1,0	45,44,36	0,0,2	200	74	0.855683	1	0.943,0.966,1.0	1.0,1.0,0.869	0.013	0.4122	FALSE		59407	ENSG00000146350.14	TBC1D32	chr6	-	121307975	121308101	121304754	121304833	121310778	121310847	59407	40,43,34	0,2,2	45,44,36	0,0,2	200	74	0.485428	1	1.0,0.888,0.863	1.0,1.0,0.869	-0.039	-4.52547	FALSE		3803	ENSG00000171681.12	ATF7IP	chr12	+	14457206	14457295	14456560	14456634	14460494	14461133	3803	213213193	5,5,6	264239268	4,6,2	163	74	0.182903	1	0.951,0.951,0.936	0.968,0.948,0.984	-0.021	-3.09517	FALSE
NA	NA	NA	NA	NA	NA	NA	NA	NA	NA	NA	NA	NA	NA	NA	NA	NA	NA	NA	NA	NA	NA	NA	NA	NA		17750	ENSG00000146352.13	CLVS2	chr6	+	123055805	123056026	123048621	123048732	123063673	123064467	17750	292320290	1,0,0	9,4,24	0,0,0	295	74	1	1	0.987,1.0,1.0	1.0,1.0,1.0	-0.004	NA	NA		NA	NA	NA	NA	NA	NA	NA	NA	NA	NA	NA	NA	NA	NA	NA	NA	NA	NA	NA	NA	NA	NA	NA	NA	NA		77379	ENSG00000064933.17	PMS1	chr2	+	189863742	189864228	189854238	189855128	189867798	189867929	77379	351284268	2,0,4	534438522	4,0,0	560	74	0.182917	1	0.959,1.0,0.899	0.946,1.0,1.0	-0.029	-4.28553	FALSE
NA	NA	NA	NA	NA	NA	NA	NA	NA	NA	NA	NA	NA	NA	NA	NA	NA	NA	NA	NA	NA	NA	NA	NA	NA		NA	NA	NA	NA	NA	NA	NA	NA	NA	NA	NA	NA	NA	NA	NA	NA	NA	NA	NA	NA	NA	NA	NA	NA	NA		NA	NA	NA	NA	NA	NA	NA	NA	NA	NA	NA	NA	NA	NA	NA	NA	NA	NA	NA	NA	NA	NA	NA	NA	NA		5896	ENSG00000126746.17	ZNF384	chr12	-	6678662	6678710	6678126	6678460	6678945	6679183	5896	58,57,60	30,17,13	59,68,81	14,15,20	122	74	0.182963	1	0.54,0.67,0.737	0.719,0.733,0.711	-0.072	-4.227	FALSE
7962	ENSG00000146414.16	SHPRH	chr6	-	145922285	145922348	145921166	145921392	145922662	145922821	7962	107107105	0,0,3	89,78,85	0,1,0	137	74	1	1	1.0,1.0,0.95	1.0,0.977,1.0	-0.009	0.116967	FALSE		7967	ENSG00000146414.16	SHPRH	chr6	-	145922285	145922348	145921166	145921392	145922662	145922821	7967	129,101,76	1,2,2	89,78,85	0,1,0	137	74	0.529536	1	0.986,0.965,0.954	1.0,0.977,1.0	-0.024	-3.02007	FALSE		7912	ENSG00000146414.16	SHPRH	chr6	-	145922285	145922348	145921166	145921392	145922662	145922821	7912	90,94,69	1,2,0	89,78,85	0,1,0	137	74	1	1	0.98,0.962,1.0	1.0,0.977,1.0	-0.012	-1.78	FALSE		37335	ENSG00000101574.15	METTL4	chr18	-	2547354	2547529	2537530	2539145	2552694	2552764	37335	59,40,42	1,0,0	51,60,66	1,1,1	249	74	0.183108	1	0.946,1.0,1.0	0.938,0.947,0.951	0.037	NA	FALSE
54171	ENSG00000146463.11	ZMYM4	chr1	+	35397051	35397123	35396551	35396670	35397376	35397462	54171	1,1,0	217194180	4,3,3	174179177	146	74	1	1	0.002,0.003,0.0	0.012,0.008,0.009	-0.008	NA	FALSE		54694	ENSG00000146463.11	ZMYM4	chr1	+	35397051	35397123	35396551	35396670	35397376	35397462	54694	4,8,4	229244253	4,3,3	174179177	146	74	1	1	0.009,0.016,0.008	0.012,0.008,0.009	0.001	0.0033	FALSE		54387	ENSG00000146463.11	ZMYM4	chr1	+	35397051	35397123	35396551	35396670	35397376	35397462	54387	3,2,5	148149113	4,3,3	174179177	146	74	1	1	0.01,0.007,0.022	0.012,0.008,0.009	0.003	0.381633	FALSE		41939	ENSG00000138658.15	ZGRF1	chr4	-	112606007	112606091	112589629	112589874	112609378	112609429	41939	47,43,28	2,1,2	16,31,14	0,0,2	158	74	0.183131	1	0.917,0.953,0.868	1.0,1.0,0.766	-0.009	6.16873	FALSE
7193	ENSG00000146530.14	VWDE	chr7	-	12367356	12367493	12361365	12361521	12369544	12370509	7193	26,47,29	1,6,0	70,47,44	3,4,3	211	74	0.755248	1	0.901,0.733,1.0	0.891,0.805,0.837	0.034	-3.8763	FALSE		7205	ENSG00000146530.14	VWDE	chr7	-	12367356	12367493	12361365	12361521	12369544	12370509	7205	7,5,3	1,0,0	70,47,44	3,4,3	211	74	0.00230291	0.070651	0.711,1.0,1.0	0.891,0.805,0.837	0.059	NA	NA		7158	ENSG00000146530.14	VWDE	chr7	-	12367356	12367493	12361365	12361521	12369544	12370509	7158	4,4,1	0,0,0	70,47,44	3,4,3	211	74	9.28e-05	0.00543893	1.0,1.0,1.0	0.891,0.805,0.837	0.156	NA	NA		77834	ENSG00000188153.13	COL4A5	chrX	+	108695266	108695439	108694806	108694921	108696296	108696389	77834	289253242	5,5,3	423443446	2,5,5	247	74	0.183186	1	0.945,0.938,0.96	0.984,0.964,0.964	-0.023	-2.07387	FALSE
7196	ENSG00000146530.14	VWDE	chr7	-	12388807	12388957	12383535	12383601	12389126	12389358	7196	21,33,38	0,2,3	47,43,46	5,1,7	224	74	0.126308	1	1.0,0.845,0.807	0.756,0.934,0.685	0.092	NA	FALSE		7208	ENSG00000146530.14	VWDE	chr7	-	12388807	12388957	12383535	12383601	12389126	12389358	7208	7,4,6	2,0,2	47,43,46	5,1,7	224	74	0.691157	1	0.536,1.0,0.498	0.756,0.934,0.685	-0.114	NA	NA		7161	ENSG00000146530.14	VWDE	chr7	-	12388807	12388957	12383535	12383601	12389126	12389358	7161	2,2,3	0,0,0	47,43,46	5,1,7	224	74	6.76e-06	0.000693051	1.0,1.0,1.0	0.756,0.934,0.685	0.208	NA	NA		9981	ENSG00000141458.13	NPC1	chr18	-	23551626	23551727	23544959	23545149	23554757	23554984	9981	130,88,91	4,0,0	125130133	2,3,3	175	74	0.183199	1	0.932,1.0,1.0	0.964,0.948,0.949	0.024	NA	FALSE
66316	ENSG00000146555.19	SDK1	chr7	+	3987185	3987322	3974368	3974545	4010965	4011113	66316	18,32,38	1,0,0	12,11,14	0,0,0	211	74	1	1	0.863,1.0,1.0	1.0,1.0,1.0	-0.046	NA	NA		NA	NA	NA	NA	NA	NA	NA	NA	NA	NA	NA	NA	NA	NA	NA	NA	NA	NA	NA	NA	NA	NA	NA	NA	NA		NA	NA	NA	NA	NA	NA	NA	NA	NA	NA	NA	NA	NA	NA	NA	NA	NA	NA	NA	NA	NA	NA	NA	NA	NA		22571	ENSG00000092439.15	TRPM7	chr15	-	50596254	50596381	50594428	50594613	50599121	50599296	22571	163169160	3,1,3	168149115	0,0,0	201	74	0.183222	1	0.952,0.984,0.952	1.0,1.0,1.0	-0.037	-4.36153	FALSE
66317	ENSG00000146555.19	SDK1	chr7	+	4158447	4158551	4149261	4149463	4161785	4161856	66317	12,21,26	1,1,0	20,11,15	0,0,0	178	74	1	1	0.833,0.897,1.0	1.0,1.0,1.0	-0.09	NA	NA		NA	NA	NA	NA	NA	NA	NA	NA	NA	NA	NA	NA	NA	NA	NA	NA	NA	NA	NA	NA	NA	NA	NA	NA	NA		NA	NA	NA	NA	NA	NA	NA	NA	NA	NA	NA	NA	NA	NA	NA	NA	NA	NA	NA	NA	NA	NA	NA	NA	NA		59056	ENSG00000050130.18	JKAMP	chr14	+	59484989	59485116	59484442	59484593	59486680	59486804	59056	16,11,11	2,1,0	21,16,17	2,1,2	201	74	0.183574	1	0.747,0.802,1.0	0.794,0.855,0.758	0.047	NA	FALSE
NA	NA	NA	NA	NA	NA	NA	NA	NA	NA	NA	NA	NA	NA	NA	NA	NA	NA	NA	NA	NA	NA	NA	NA	NA		NA	NA	NA	NA	NA	NA	NA	NA	NA	NA	NA	NA	NA	NA	NA	NA	NA	NA	NA	NA	NA	NA	NA	NA	NA		66484	ENSG00000146555.19	SDK1	chr7	+	4237646	4237784	4233254	4233419	4241792	4241913	66484	4,6,4	0,1,0	11,7,12	0,0,0	212	74	1	1	1.0,0.677,1.0	1.0,1.0,1.0	-0.108	NA	NA		64124	ENSG00000117419.15	ERI3	chr1	-	44339044	44339322	44319627	44319744	44352849	44352925	64124	356293258	9,4,5	321391426	4,7,3	352	74	0.183674	1	0.893,0.939,0.916	0.944,0.922,0.968	-0.029	NA	FALSE
NA	NA	NA	NA	NA	NA	NA	NA	NA	NA	NA	NA	NA	NA	NA	NA	NA	NA	NA	NA	NA	NA	NA	NA	NA		NA	NA	NA	NA	NA	NA	NA	NA	NA	NA	NA	NA	NA	NA	NA	NA	NA	NA	NA	NA	NA	NA	NA	NA	NA		NA	NA	NA	NA	NA	NA	NA	NA	NA	NA	NA	NA	NA	NA	NA	NA	NA	NA	NA	NA	NA	NA	NA	NA	NA		13309	ENSG00000175066.16	GK5	chr3	-	142186193	142186267	142185928	142185989	142186451	142186513	13309	17,21,18	6,2,5	42,36,29	4,7,2	148	74	0.183682	1	0.586,0.84,0.643	0.84,0.72,0.879	-0.123	NA	FALSE
66729	ENSG00000146830.10	GIGYF1	chr7	-	100685048	100685146	100684722	100684894	100685343	100685481	66729	220305315	0,0,2	289273289	0,0,1	172	74	1	1	1.0,1.0,0.985	1.0,1.0,0.992	-0.002	-0.1329	FALSE		67318	ENSG00000146830.10	GIGYF1	chr7	-	100685048	100685146	100684722	100684894	100685343	100685481	67318	235263238	0,0,0	289273289	0,0,1	172	74	1	1	1.0,1.0,1.0	1.0,1.0,0.992	0.003	-0.0931667	FALSE		66926	ENSG00000146830.10	GIGYF1	chr7	-	100685048	100685146	100684722	100684894	100685343	100685481	66926	166158156	0,0,0	289273289	0,0,1	172	74	1	1	1.0,1.0,1.0	1.0,1.0,0.992	0.003	-0.0253	FALSE		39485	ENSG00000113716.13	HMGXB3	chr5	+	150006472	150006647	150004850	150004989	150010110	150010608	39485	200181170	3,3,2	159148159	2,1,1	249	74	0.18395	1	0.952,0.947,0.962	0.959,0.978,0.979	-0.018	1.6882	FALSE
35481	ENSG00000146904.9	EPHA1	chr7	-	143394807	143395014	143394193	143394343	143395120	143395182	35481	140311330	0,0,1	913922907	1,0,0	281	74	1	1	1.0,1.0,0.989	0.996,1.0,1.0	-0.002	-0.30235	FALSE		35820	ENSG00000146904.9	EPHA1	chr7	-	143394807	143395014	143394193	143394343	143395120	143395182	35820	92118146	0,0,2	913922907	1,0,0	281	74	1	1	1.0,1.0,0.951	0.996,1.0,1.0	-0.015	-1.84035	FALSE		35578	ENSG00000146904.9	EPHA1	chr7	-	143394807	143395014	143394193	143394343	143395120	143395182	35578	4,11,2	0,0,0	913922907	1,0,0	281	74	1	1	1.0,1.0,1.0	0.996,1.0,1.0	0.001	NA	NA		77813	ENSG00000002919.14	SNX11	chr17	+	48110707	48110767	48107557	48107838	48112030	48112085	77813	5,4,2	22,14,13	7,6,8	22,14,23	134	74	0.184041	1	0.112,0.136,0.078	0.149,0.191,0.161	-0.058	-1.7278	FALSE
5948	ENSG00000146918.19	NCAPG2	chr7	-	158655338	158655455	158655117	158655258	158656259	158656433	5948	299346413	1,0,1	369356373	0,0,0	191	74	1	1	0.991,1.0,0.994	1.0,1.0,1.0	-0.005	-0.894867	FALSE		NA	NA	NA	NA	NA	NA	NA	NA	NA	NA	NA	NA	NA	NA	NA	NA	NA	NA	NA	NA	NA	NA	NA	NA	NA		5959	ENSG00000146918.19	NCAPG2	chr7	-	158655338	158655455	158655117	158655258	158656259	158656433	5959	256240192	0,1,0	369356373	0,0,0	191	74	1	1	1.0,0.989,1.0	1.0,1.0,1.0	-0.004	-0.6577	FALSE		66711	ENSG00000163376.11	KBTBD8	chr3	+	66998980	66999191	66998306	66998371	67003194	67004309	66711	49,34,41	1,1,1	27,41,26	4,1,1	285	74	0.18407	1	0.927,0.898,0.914	0.637,0.914,0.871	0.106	17.6039	FALSE
5949	ENSG00000146918.19	NCAPG2	chr7	-	158662193	158662367	158658337	158658408	158664183	158664296	5949	397390322	2,3,5	437473484	0,1,0	248	74	0.0923273	0.962534	0.983,0.975,0.951	1.0,0.993,1.0	-0.028	-2.44223	FALSE		5950	ENSG00000146918.19	NCAPG2	chr7	-	158662193	158662367	158658337	158658408	158664183	158664296	5950	176208232	1,0,1	437473484	0,1,0	248	74	1	1	0.981,1.0,0.986	1.0,0.993,1.0	-0.009	-1.31623	FALSE		5960	ENSG00000146918.19	NCAPG2	chr7	-	158662193	158662367	158658337	158658408	158664183	158664296	5960	326295302	3,2,4	437473484	0,1,0	248	74	0.108558	0.829621	0.97,0.978,0.957	1.0,0.993,1.0	-0.029	-3.52207	FALSE		14666	ENSG00000160991.16	ORAI2	chr7	+	102438943	102439181	102436159	102436333	102446512	102446579	14666	194138177	4,3,3	122144143	0,3,2	312	74	0.184163	1	0.92,0.916,0.933	1.0,0.919,0.944	-0.031	-1.22187	FALSE
74121	ENSG00000146938.16	NLGN4X	chrX	-	6187482	6187789	6150994	6151771	6228540	6228615	74121	12,8,9	28,16,12	33,25,29	120132146	381	74	0.00762071	0.220318	0.077,0.089,0.127	0.051,0.035,0.037	0.057	NA	FALSE		74642	ENSG00000146938.16	NLGN4X	chrX	-	6187482	6187789	6150994	6151771	6228540	6228615	74642	5,12,2	21,12,17	33,25,29	120132146	381	74	0.275293	1	0.044,0.163,0.022	0.051,0.035,0.037	0.035	NA	FALSE		74222	ENSG00000146938.16	NLGN4X	chrX	-	6187482	6187789	6150994	6151771	6228540	6228615	74222	2,8,4	5,3,2	33,25,29	120132146	381	74	0.00314325	0.072541	0.072,0.341,0.28	0.051,0.035,0.037	0.19	NA	NA		47573	ENSG00000198910.13	L1CAM	chrX	-	153863882	153864017	153863476	153863549	153864321	153864477	47573	28,20,35	0,0,1	110152142	1,3,2	209	74	0.184174	1	1.0,1.0,0.925	0.975,0.947,0.962	0.014	-3.1076	FALSE
NA	NA	NA	NA	NA	NA	NA	NA	NA	NA	NA	NA	NA	NA	NA	NA	NA	NA	NA	NA	NA	NA	NA	NA	NA		415	ENSG00000146966.13	DENND2A	chr7	-	140585588	140585710	140573807	140574008	140587652	140587780	415	84110118	0,1,0	48,40,31	0,0,0	196	74	1	1	1.0,0.976,1.0	1.0,1.0,1.0	-0.008	NA	FALSE		NA	NA	NA	NA	NA	NA	NA	NA	NA	NA	NA	NA	NA	NA	NA	NA	NA	NA	NA	NA	NA	NA	NA	NA	NA		30942	ENSG00000033170.16	FUT8	chr14	+	65617089	65617191	65616210	65616373	65629491	65629606	30942	3,8,5	84,75,88	3,1,6	80,84,89	176	74	0.184222	1	0.015,0.043,0.023	0.016,0.005,0.028	0.011	NA	FALSE
NA	NA	NA	NA	NA	NA	NA	NA	NA	NA	NA	NA	NA	NA	NA	NA	NA	NA	NA	NA	NA	NA	NA	NA	NA		NA	NA	NA	NA	NA	NA	NA	NA	NA	NA	NA	NA	NA	NA	NA	NA	NA	NA	NA	NA	NA	NA	NA	NA	NA		17960	ENSG00000147027.4	TMEM47	chrX	-	34639246	34639387	34627074	34630491	34656803	34657285	17960	259228185	0,2,0	165140146	0,0,0	215	74	1	1	1.0,0.975,1.0	1.0,1.0,1.0	-0.008	-0.325	FALSE		46984	ENSG00000152457.18	DCLRE1C	chr10	-	14920379	14920444	14919737	14919832	14922980	14923069	46984	0,0,2	19,13,15	0,3,2	13,7,17	139	74	0.184257	1	0.0,0.0,0.066	0.0,0.186,0.059	-0.06	NA	FALSE
20007	ENSG00000147041.12	SYTL5	chrX	+	38103025	38103091	38102341	38102434	38106592	38106771	20007	3,2,1	9,15,9	0,0,0	0,1,0	140	74	1	1	0.15,0.066,0.055	NA,0.0,NA	0.09	NA	NA		NA	NA	NA	NA	NA	NA	NA	NA	NA	NA	NA	NA	NA	NA	NA	NA	NA	NA	NA	NA	NA	NA	NA	NA	NA		19989	ENSG00000147041.12	SYTL5	chrX	+	38103025	38103091	38102341	38102434	38106592	38106771	19989	0,4,0	26,50,35	0,0,0	0,1,0	140	74	1	1	0.0,0.041,0.0	NA,0.0,NA	0.014	NA	NA		44048	ENSG00000196367.13	TRRAP	chr7	+	98945746	98945800	98942948	98943017	98948220	98948340	44048	3,4,6	121,105,73	1,2,4	79,78,107	128	74	0.184297	1	0.014,0.022,0.045	0.007,0.015,0.021	0.013	0.514367	FALSE
62063	ENSG00000147044.21	CASK	chrX	-	41529528	41529648	41523950	41524034	41531006	41531209	62063	15,11,11	164184258	6,12,5	175164153	194	74	0.27584	1	0.034,0.022,0.016	0.013,0.027,0.012	0.007	0.825433	FALSE		62688	ENSG00000147044.21	CASK	chrX	-	41529528	41529648	41523950	41524034	41531006	41531209	62688	22,23,23	231247216	6,12,5	175164153	194	74	0.0014591	0.0506549	0.035,0.034,0.039	0.013,0.027,0.012	0.019	1.4733	FALSE		62278	ENSG00000147044.21	CASK	chrX	-	41529528	41529648	41523950	41524034	41531006	41531209	62278	2,19,20	233218194	6,12,5	175164153	194	74	0.211211	1	0.003,0.032,0.038	0.013,0.027,0.012	0.007	0.708133	FALSE		57840	ENSG00000172728.15	FUT10	chr8	-	33460711	33460771	33453381	33453510	33461371	33461725	57840	1,2,0	22,14,16	2,3,2	22,28,36	134	74	0.184515	1	0.024,0.073,0.0	0.048,0.056,0.03	-0.012	NA	FALSE
62072	ENSG00000147044.21	CASK	chrX	-	41671427	41671530	41665276	41665452	41739383	41739456	62072	491513361	0,0,0	380357388	0,0,2	177	74	1	1	1.0,1.0,1.0	1.0,1.0,0.988	0.004	0.219733	FALSE		62697	ENSG00000147044.21	CASK	chrX	-	41671427	41671530	41665276	41665452	41739383	41739456	62697	570711693	3,0,0	380357388	0,0,2	177	74	1	1	0.988,1.0,1.0	1.0,1.0,0.988	0	-0.107933	FALSE		62287	ENSG00000147044.21	CASK	chrX	-	41671427	41671530	41665276	41665452	41739383	41739456	62287	672646417	0,0,0	380357388	0,0,2	177	74	1	1	1.0,1.0,1.0	1.0,1.0,0.988	0.004	-0.0779	FALSE		33743	ENSG00000090615.15	GOLGA3	chr12	-	132827606	132827713	132822271	132822311	132828802	132828858	33743	42,27,33	50,35,20	14,26,18	25,32,24	181	74	0.184616	1	0.256,0.24,0.403	0.186,0.249,0.235	0.076	NA	FALSE
NA	NA	NA	NA	NA	NA	NA	NA	NA	NA	NA	NA	NA	NA	NA	NA	NA	NA	NA	NA	NA	NA	NA	NA	NA		49386	ENSG00000147050.14	KDM6A	chrX	+	45082714	45082789	45082397	45082640	45083459	45083523	49386	410472493	1,0,0	264251260	0,0,0	149	74	1	1	0.995,1.0,1.0	1.0,1.0,1.0	-0.002	NA	FALSE		49107	ENSG00000147050.14	KDM6A	chrX	+	45082714	45082789	45082397	45082640	45083459	45083523	49107	585449397	1,0,0	264251260	0,0,0	149	74	1	1	0.997,1.0,1.0	1.0,1.0,1.0	-0.001	NA	FALSE		68853	ENSG00000113851.14	CRBN	chr3	-	3175162	3175266	3174058	3174261	3179620	3179710	68853	117,123,82	1,4,1	102140120	2,0,0	178	74	0.184666	1	0.98,0.927,0.972	0.955,1.0,1.0	-0.025	-1.1436	FALSE
32898	ENSG00000147100.11	SLC16A2	chrX	+	74476962	74477125	74421891	74422067	74520989	74521134	32898	1,3,1	31,27,30	0,1,2	37,38,34	237	74	0.675902	1	0.01,0.034,0.01	0.0,0.008,0.018	0.009	NA	NA		33159	ENSG00000147100.11	SLC16A2	chrX	+	74476962	74477125	74421891	74422067	74520989	74521134	33159	1,0,1	21,20,21	0,1,2	37,38,34	237	74	1	1	0.015,0.0,0.015	0.0,0.008,0.018	0.001	NA	NA		32960	ENSG00000147100.11	SLC16A2	chrX	+	74476962	74477125	74421891	74422067	74520989	74521134	32960	0,1,4	39,38,26	0,1,2	37,38,34	237	74	1	1	0.0,0.008,0.046	0.0,0.008,0.018	0.009	NA	NA		50764	ENSG00000163788.14	SNRK	chr3	+	43299753	43299815	43286539	43286675	43303097	43303792	50764	27,42,36	1,2,2	50,53,41	1,6,5	136	74	0.184741	1	0.936,0.92,0.907	0.965,0.828,0.817	0.051	1.82683	FALSE
32899	ENSG00000147100.11	SLC16A2	chrX	+	74529212	74529441	74525749	74525893	74531332	74533916	32899	174125101	5,4,2	144143162	4,8,12	303	74	0.0479031	0.671174	0.895,0.884,0.925	0.898,0.814,0.767	0.075	7.3871	FALSE		33160	ENSG00000147100.11	SLC16A2	chrX	+	74529212	74529441	74525749	74525893	74531332	74533916	33160	113,89,101	0,1,2	144143162	4,8,12	303	74	2.55e-05	0.00244599	1.0,0.956,0.925	0.898,0.814,0.767	0.134	12.917	FALSE		32961	ENSG00000147100.11	SLC16A2	chrX	+	74529212	74529441	74525749	74525893	74531332	74533916	32961	133137112	4,2,2	144143162	4,8,12	303	74	0.00804396	0.14147	0.89,0.944,0.932	0.898,0.814,0.767	0.096	11.8961	FALSE		39256	ENSG00000141644.17	MBD1	chr18	-	50273333	50273426	50272823	50272955	50273563	50273863	39256	62,75,52	19,14,8	92,79,83	11,13,14	167	74	0.184743	1	0.591,0.704,0.742	0.788,0.729,0.724	-0.068	-6.52317	FALSE
24388	ENSG00000147118.11	ZNF182	chrX	-	47988523	47988617	47983284	47983411	48002594	48002653	24388	12,13,19	11,6,6	15,16,17	12,7,5	168	74	0.885874	1	0.325,0.488,0.582	0.355,0.502,0.6	-0.021	-9.941	FALSE		24536	ENSG00000147118.11	ZNF182	chrX	-	47988523	47988617	47983284	47983411	48002594	48002653	24536	23,14,6	11,12,12	15,16,17	12,7,5	168	74	0.18013	1	0.479,0.339,0.18	0.355,0.502,0.6	-0.153	-13.6892	FALSE		24423	ENSG00000147118.11	ZNF182	chrX	-	47988523	47988617	47983284	47983411	48002594	48002653	24423	6,8,3	7,4,6	15,16,17	12,7,5	168	74	0.103712	0.804565	0.274,0.468,0.18	0.355,0.502,0.6	-0.178	NA	FALSE		70336	ENSG00000100479.13	POLE2	chr14	-	49646993	49647092	49643563	49643670	49647292	49647360	70336	3,6,4	20,5,11	4,1,4	26,10,12	173	74	0.184744	1	0.06,0.339,0.135	0.062,0.041,0.125	0.102	NA	FALSE
NA	NA	NA	NA	NA	NA	NA	NA	NA	NA	NA	NA	NA	NA	NA	NA	NA	NA	NA	NA	NA	NA	NA	NA	NA		NA	NA	NA	NA	NA	NA	NA	NA	NA	NA	NA	NA	NA	NA	NA	NA	NA	NA	NA	NA	NA	NA	NA	NA	NA		77427	ENSG00000147133.15	TAF1	chrX	+	71377012	71377191	71375166	71375286	71377602	71377821	77427	99,90,108	0,0,1	96,88,86	0,0,0	253	74	1	1	1.0,1.0,0.969	1.0,1.0,1.0	-0.01	NA	FALSE		75959	ENSG00000047578.13	KIAA0556	chr16	+	27701588	27701695	27699533	27699599	27703895	27703998	75959	26,26,27	1,1,1	35,60,52	2,2,4	181	74	0.185042	1	0.914,0.914,0.917	0.877,0.925,0.842	0.034	9.9485	FALSE
77344	ENSG00000147133.15	TAF1	chrX	+	71459149	71459251	71458240	71458366	71459551	71459708	77344	48,31,37	31,37,46	41,22,32	44,35,34	176	74	0.393326	1	0.394,0.261,0.253	0.281,0.209,0.284	0.045	-3.03403	FALSE		77835	ENSG00000147133.15	TAF1	chrX	+	71459149	71459251	71458240	71458366	71459551	71459708	77835	42,32,42	24,50,37	41,22,32	44,35,34	176	74	0.333129	1	0.424,0.212,0.323	0.281,0.209,0.284	0.062	0.644833	FALSE		77435	ENSG00000147133.15	TAF1	chrX	+	71459149	71459251	71458240	71458366	71459551	71459708	77435	15,20,15	46,24,30	41,22,32	44,35,34	176	74	0.0369671	0.4054	0.121,0.259,0.174	0.281,0.209,0.284	-0.073	-10.7193	FALSE		63263	ENSG00000169764.15	UGP2	chr2	+	63862840	63862928	63857828	63857936	63882465	63882601	63263	14,10,8	220171195	5,7,5	134151161	162	74	0.185265	1	0.028,0.026,0.018	0.017,0.021,0.014	0.007	-0.534033	FALSE
49643	ENSG00000147162.14	OGT	chrX	+	71561774	71561900	71559587	71559677	71562846	71563017	49643	373461497	0,1,1	454378474	1,3,0	200	74	1	1	1.0,0.994,0.995	0.994,0.979,1.0	0.005	NA	FALSE		50123	ENSG00000147162.14	OGT	chrX	+	71561774	71561900	71559587	71559677	71562846	71563017	50123	381408382	0,0,1	454378474	1,3,0	200	74	1	1	1.0,1.0,0.993	0.994,0.979,1.0	0.007	NA	FALSE		49817	ENSG00000147162.14	OGT	chrX	+	71561774	71561900	71559587	71559677	71562846	71563017	49817	330301279	0,0,0	454378474	1,3,0	200	74	1	1	1.0,1.0,1.0	0.994,0.979,1.0	0.009	NA	FALSE		25275	ENSG00000138050.15	THUMPD2	chr2	-	39757247	39757368	39755888	39755960	39761330	39761418	25275	23,22,25	14,9,9	12,17,21	7,22,9	195	74	0.185269	1	0.384,0.481,0.513	0.394,0.227,0.47	0.096	NA	FALSE
49644	ENSG00000147162.14	OGT	chrX	+	71563129	71563246	71562846	71563017	71563328	71563499	49644	448588665	1,0,0	473445530	0,1,0	191	74	1	1	0.994,1.0,1.0	1.0,0.994,1.0	0	NA	FALSE		50124	ENSG00000147162.14	OGT	chrX	+	71563129	71563246	71562846	71563017	71563328	71563499	50124	416422413	0,0,1	473445530	0,1,0	191	74	1	1	1.0,1.0,0.994	1.0,0.994,1.0	0	NA	FALSE		49818	ENSG00000147162.14	OGT	chrX	+	71563129	71563246	71562846	71563017	71563328	71563499	49818	402341390	0,0,1	473445530	0,1,0	191	74	1	1	1.0,1.0,0.993	1.0,0.994,1.0	0	NA	FALSE		13416	ENSG00000066735.14	KIF26A	chr14	+	104157754	104157942	104152014	104152461	104166858	104167048	13416	143178162	3,2,1	207262231	1,2,0	262	74	0.185347	1	0.931,0.962,0.979	0.983,0.974,1.0	-0.028	-3.15147	FALSE
10474	ENSG00000147180.16	ZNF711	chrX	+	85267277	85267415	85265117	85265255	85268293	85268341	10474	27,40,47	26,22,27	33,30,31	14,12,16	212	74	0.131607	1	0.266,0.388,0.378	0.451,0.466,0.403	-0.096	-9.01783	FALSE		10499	ENSG00000147180.16	ZNF711	chrX	+	85267277	85267415	85265117	85265255	85268293	85268341	10499	40,39,50	32,23,23	33,30,31	14,12,16	212	74	0.242788	1	0.304,0.372,0.431	0.451,0.466,0.403	-0.071	-9.13183	FALSE		10448	ENSG00000147180.16	ZNF711	chrX	+	85267277	85267415	85265117	85265255	85268293	85268341	10448	27,17,32	15,23,26	33,30,31	14,12,16	212	74	0.0245288	0.308691	0.386,0.205,0.301	0.451,0.466,0.403	-0.143	-16.3889	FALSE		67224	ENSG00000139990.17	DCAF5	chr14	-	69062383	69062511	69050880	69055611	69075344	69075411	67224	148156109	1,3,0	405417516	4,8,4	202	74	0.185608	1	0.982,0.95,1.0	0.974,0.95,0.979	0.01	1.25543	FALSE
74044	ENSG00000147231.14	RADX	chrX	+	106639526	106639687	106637759	106637924	106640551	106640721	74044	21,11,17	0,0,0	20,11,16	1,0,0	235	74	1	1	1.0,1.0,1.0	0.863,1.0,1.0	0.046	NA	NA		74558	ENSG00000147231.14	RADX	chrX	+	106639526	106639687	106637759	106637924	106640551	106640721	74558	17,9,12	0,0,0	20,11,16	1,0,0	235	74	1	1	1.0,1.0,1.0	0.863,1.0,1.0	0.046	NA	NA		74129	ENSG00000147231.14	RADX	chrX	+	106639526	106639687	106637759	106637924	106640551	106640721	74129	13,15,14	0,0,0	20,11,16	1,0,0	235	74	1	1	1.0,1.0,1.0	0.863,1.0,1.0	0.046	NA	NA		55189	ENSG00000119979.18	FAM45A	chr10	+	119104763	119105006	119104116	119104197	119107947	119108164	55189	90,49,30	30,23,23	65,52,78	34,44,48	317	74	0.185935	1	0.412,0.332,0.233	0.309,0.216,0.275	0.059	NA	FALSE
26551	ENSG00000147251.15	DOCK11	chrX	+	118616201	118616240	118615599	118615711	118618549	118618728	26551	10,5,4	7,5,2	2,5,7	5,8,3	113	74	0.389764	1	0.483,0.396,0.567	0.208,0.29,0.604	0.115	NA	NA		26745	ENSG00000147251.15	DOCK11	chrX	+	118616201	118616240	118615599	118615711	118618549	118618728	26745	2,2,1	6,7,6	2,5,7	5,8,3	113	74	0.0256792	0.361254	0.179,0.158,0.098	0.208,0.29,0.604	-0.222	NA	NA		26593	ENSG00000147251.15	DOCK11	chrX	+	118616201	118616240	118615599	118615711	118618549	118618728	26593	15,4,3	10,7,8	2,5,7	5,8,3	113	74	0.961075	1	0.496,0.272,0.197	0.208,0.29,0.604	-0.046	NA	NA		17801	ENSG00000168116.14	KIAA1586	chr6	+	57050773	57050854	57047312	57047396	57052685	57053046	17801	115,114,90	6,7,4	99122111	4,4,3	155	74	0.186018	1	0.901,0.886,0.915	0.922,0.936,0.946	-0.034	-3.6854	FALSE
26553	ENSG00000147251.15	DOCK11	chrX	+	118643456	118643594	118641189	118641305	118648944	118649127	26553	42,28,19	1,0,0	28,28,35	0,0,0	212	74	1	1	0.936,1.0,1.0	1.0,1.0,1.0	-0.021	-2.28993	FALSE		26746	ENSG00000147251.15	DOCK11	chrX	+	118643456	118643594	118641189	118641305	118648944	118649127	26746	18,23,13	0,0,1	28,28,35	0,0,0	212	74	1	1	1.0,1.0,0.819	1.0,1.0,1.0	-0.06	NA	FALSE		26595	ENSG00000147251.15	DOCK11	chrX	+	118643456	118643594	118641189	118641305	118648944	118649127	26595	61,50,44	0,1,0	28,28,35	0,0,0	212	74	1	1	1.0,0.946,1.0	1.0,1.0,1.0	-0.018	-0.355133	FALSE		20694	ENSG00000176444.19	CLK2	chr1	-	155268707	155268795	155268292	155268359	155269487	155269713	20694	74,71,57	4,6,7	116,96,148	6,7,5	162	74	0.186252	1	0.894,0.844,0.788	0.898,0.862,0.931	-0.055	NA	FALSE
65832	ENSG00000147255.19	IGSF1	chrX	-	131368367	131368449	131364748	131364926	131368951	131369052	65832	11,17,25	1,9,6	8,23,12	8,2,2	156	74	0.911125	1	0.839,0.473,0.664	0.322,0.845,0.74	0.023	NA	FALSE		66419	ENSG00000147255.19	IGSF1	chrX	-	131368367	131368449	131364748	131364926	131368951	131369052	66419	23,22,12	6,11,4	8,23,12	8,2,2	156	74	0.54707	1	0.645,0.487,0.587	0.322,0.845,0.74	-0.063	NA	FALSE		65991	ENSG00000147255.19	IGSF1	chrX	-	131368367	131368449	131364748	131364926	131368951	131369052	65991	11,9,4	2,3,4	8,23,12	8,2,2	156	74	0.599663	1	0.723,0.587,0.322	0.322,0.845,0.74	-0.092	NA	FALSE		40737	ENSG00000125877.13	ITPA	chr20	+	3213318	3213383	3213168	3213226	3213984	3214058	40737	134106111	3,8,6	130140158	10,10,10	139	74	0.186277	1	0.96,0.876,0.908	0.874,0.882,0.894	0.031	3.831	FALSE
65834	ENSG00000147255.19	IGSF1	chrX	-	131399573	131399704	131389016	131389148	131578667	131578899	65834	17,31,28	4,0,2	27,24,27	4,3,0	205	74	0.80807	1	0.605,1.0,0.835	0.709,0.743,1.0	-0.004	-2.23587	FALSE		66421	ENSG00000147255.19	IGSF1	chrX	-	131399573	131399704	131389016	131389148	131578667	131578899	66421	30,33,31	0,0,4	27,24,27	4,3,0	205	74	0.0832401	0.768499	1.0,1.0,0.737	0.709,0.743,1.0	0.095	2.5678	FALSE		65993	ENSG00000147255.19	IGSF1	chrX	-	131399573	131399704	131389016	131389148	131578667	131578899	65993	20,24,7	0,0,0	27,24,27	4,3,0	205	74	0.000247203	0.0114587	1.0,1.0,1.0	0.709,0.743,1.0	0.183	NA	FALSE		63238	ENSG00000085415.16	SEH1L	chr18	+	12978751	12978892	12971152	12971251	12982517	12982675	63238	532423401	7,2,2	356376374	2,1,2	215	74	0.186417	1	0.963,0.986,0.986	0.984,0.992,0.985	-0.009	-0.9639	FALSE
58736	ENSG00000147257.13	GPC3	chrX	-	133704204	133704273	133699894	133700028	133753481	133754176	58736	5,4,4	88411461142	0,2,0	140126122	143	74	1	1	0.003,0.002,0.002	0.0,0.008,0.0	0	NA	FALSE		59331	ENSG00000147257.13	GPC3	chrX	-	133704204	133704273	133699894	133700028	133753481	133754176	59331	0,0,0	10,18,20	0,2,0	140126122	143	74	1	1	0.0,0.0,0.0	0.0,0.008,0.0	-0.003	NA	FALSE		58949	ENSG00000147257.13	GPC3	chrX	-	133704204	133704273	133699894	133700028	133753481	133754176	58949	1,0,2	156104109	0,2,0	140126122	143	74	1	1	0.003,0.0,0.009	0.0,0.008,0.0	0.001	NA	FALSE		43652	ENSG00000093183.14	SEC22C	chr3	-	42563764	42563880	42563522	42563686	42568864	42569073	43652	21,15,19	26,22,15	28,24,25	33,47,47	190	74	0.186469	1	0.239,0.21,0.33	0.248,0.166,0.172	0.064	0.293133	FALSE
NA	NA	NA	NA	NA	NA	NA	NA	NA	NA	NA	NA	NA	NA	NA	NA	NA	NA	NA	NA	NA	NA	NA	NA	NA		NA	NA	NA	NA	NA	NA	NA	NA	NA	NA	NA	NA	NA	NA	NA	NA	NA	NA	NA	NA	NA	NA	NA	NA	NA		4013	ENSG00000147383.11	NSDHL	chrX	+	152867570	152867673	152865818	152865961	152868783	152869363	4013	507359380	0,2,0	213222166	0,0,0	177	74	1	1	1.0,0.987,1.0	1.0,1.0,1.0	-0.004	NA	FALSE		14524	ENSG00000103248.18	MTHFSD	chr16	-	86548034	86548111	86546558	86546649	86548463	86548577	14524	4,5,3	15,16,17	10,8,6	23,17,22	151	74	0.186614	1	0.116,0.133,0.08	0.176,0.187,0.118	-0.051	-4.84473	FALSE
28257	ENSG00000147394.18	ZNF185	chrX	+	152915137	152915203	152914709	152914833	152917130	152917169	28257	55,58,61	1,0,2	18,24,22	0,0,1	140	74	0.586953	1	0.967,1.0,0.942	1.0,1.0,0.921	-0.004	-1.69727	FALSE		28482	ENSG00000147394.18	ZNF185	chrX	+	152915137	152915203	152914709	152914833	152917130	152917169	28482	71110111	0,1,4	18,24,22	0,0,1	140	74	0.788229	1	1.0,0.983,0.936	1.0,1.0,0.921	-0.001	2.07023	FALSE		28335	ENSG00000147394.18	ZNF185	chrX	+	152915137	152915203	152914709	152914833	152917130	152917169	28335	64,49,28	2,1,0	18,24,22	0,0,1	140	74	0.607652	1	0.944,0.963,1.0	1.0,1.0,0.921	-0.005	-0.332333	FALSE		29670	ENSG00000158270.12	COLEC12	chr18	-	480706	480757	357399	357522	500507	500701	29670	407307282	7,0,3	438410556	4,9,8	125	74	0.186845	1	0.972,1.0,0.982	0.985,0.964,0.976	0.01	0.32835	FALSE
28258	ENSG00000147394.18	ZNF185	chrX	+	152920327	152920411	152918982	152919081	152920706	152920748	28258	32,43,47	2,0,1	30,21,21	4,0,0	158	74	0.803649	1	0.882,1.0,0.957	0.778,1.0,1.0	0.02	-1.9743	FALSE		28483	ENSG00000147394.18	ZNF185	chrX	+	152920327	152920411	152918982	152919081	152920706	152920748	28483	61,75,87	0,2,1	30,21,21	4,0,0	158	74	0.855083	1	1.0,0.946,0.976	0.778,1.0,1.0	0.048	3.11533	FALSE		28336	ENSG00000147394.18	ZNF185	chrX	+	152920327	152920411	152918982	152919081	152920706	152920748	28336	70,40,58	2,1,3	30,21,21	4,0,0	158	74	0.548362	1	0.943,0.949,0.901	0.778,1.0,1.0	0.005	1.84223	FALSE		17033	ENSG00000168297.15	PXK	chr3	+	58365873	58365924	58332879	58333090	58369430	58369478	17033	38,34,22	3,1,1	25,23,28	1,2,0	125	74	0.186938	1	0.882,0.953,0.929	0.937,0.872,1.0	-0.015	0.492	FALSE
28259	ENSG00000147394.18	ZNF185	chrX	+	152920327	152920411	152918982	152919081	152920709	152920748	28259	25,30,37	0,0,1	21,13,18	0,0,0	158	74	1	1	1.0,1.0,0.945	1.0,1.0,1.0	-0.018	-1.9743	FALSE		NA	NA	NA	NA	NA	NA	NA	NA	NA	NA	NA	NA	NA	NA	NA	NA	NA	NA	NA	NA	NA	NA	NA	NA	NA		NA	NA	NA	NA	NA	NA	NA	NA	NA	NA	NA	NA	NA	NA	NA	NA	NA	NA	NA	NA	NA	NA	NA	NA	NA		71695	ENSG00000132535.19	DLG4	chr17	-	7191892	7192002	7191266	7191358	7192944	7193117	71695	15,27,24	5,5,5	10,19,19	8,6,5	184	74	0.187023	1	0.547,0.685,0.659	0.335,0.56,0.604	0.131	NA	FALSE
NA	NA	NA	NA	NA	NA	NA	NA	NA	NA	NA	NA	NA	NA	NA	NA	NA	NA	NA	NA	NA	NA	NA	NA	NA		12660	ENSG00000147416.11	ATP6V1B2	chr8	+	20214817	20214968	20212781	20212905	20216412	20216495	12660	8189551050	1,0,0	353329311	0,0,0	225	74	1	1	0.996,1.0,1.0	1.0,1.0,1.0	-0.001	NA	FALSE		NA	NA	NA	NA	NA	NA	NA	NA	NA	NA	NA	NA	NA	NA	NA	NA	NA	NA	NA	NA	NA	NA	NA	NA	NA		54433	ENSG00000141503.16	MINK1	chr17	+	4859212	4859328	4833412	4833640	4878316	4878382	54433	3,2,2	27,23,14	5,4,7	35,20,40	190	74	0.187273	1	0.041,0.033,0.053	0.053,0.072,0.064	-0.021	NA	FALSE
67296	ENSG00000147419.18	CCDC25	chr8	-	27756718	27756770	27752511	27752587	27762418	27762458	67296	131174107	17,22,28	165128140	20,12,13	126	74	0.0472416	0.666021	0.819,0.823,0.692	0.829,0.862,0.863	-0.073	-8.90773	FALSE		67874	ENSG00000147419.18	CCDC25	chr8	-	27756718	27756770	27752511	27752587	27762418	27762458	67874	74,93,92	10,17,23	165128140	20,12,13	126	74	0.0112046	0.208194	0.813,0.763,0.701	0.829,0.862,0.863	-0.092	-9.64957	FALSE		67493	ENSG00000147419.18	CCDC25	chr8	-	27756718	27756770	27752511	27752587	27762418	27762458	67493	87,72,67	9,10,6	165128140	20,12,13	126	74	0.92197	1	0.85,0.809,0.868	0.829,0.862,0.863	-0.009	-3.32507	FALSE		74542	ENSG00000144674.16	GOLGA4	chr3	+	37299287	37299371	37298832	37299020	37302184	37302332	74542	194183177	6,2,0	186153155	0,1,1	158	74	0.187479	1	0.938,0.977,1.0	1.0,0.986,0.986	-0.019	-0.385333	FALSE
58201	ENSG00000147439.12	BIN3	chr8	-	22622540	22622697	22621530	22621568	22623914	22624049	58201	4,8,6	46,61,48	1,5,6	29,34,36	231	74	0.894423	1	0.027,0.04,0.039	0.011,0.045,0.051	0	NA	FALSE		58794	ENSG00000147439.12	BIN3	chr8	-	22622540	22622697	22621530	22621568	22623914	22624049	58794	2,4,11	33,33,42	1,5,6	29,34,36	231	74	0.447662	1	0.019,0.037,0.077	0.011,0.045,0.051	0.009	NA	FALSE		58417	ENSG00000147439.12	BIN3	chr8	-	22622540	22622697	22621530	22621568	22623914	22624049	58417	6,5,14	30,20,21	1,5,6	29,34,36	231	74	0.00351975	0.0786652	0.06,0.074,0.176	0.011,0.045,0.051	0.068	NA	FALSE		4147	ENSG00000109686.18	SH3D19	chr4	-	151165588	151165696	151159239	151159352	151174669	151175674	4147	76,79,82	2,1,3	129123143	4,4,7	182	74	0.187553	1	0.939,0.97,0.917	0.929,0.926,0.893	0.026	1.46663	FALSE
NA	NA	NA	NA	NA	NA	NA	NA	NA	NA	NA	NA	NA	NA	NA	NA	NA	NA	NA	NA	NA	NA	NA	NA	NA		NA	NA	NA	NA	NA	NA	NA	NA	NA	NA	NA	NA	NA	NA	NA	NA	NA	NA	NA	NA	NA	NA	NA	NA	NA		20030	ENSG00000147457.14	CHMP7	chr8	+	23256459	23256593	23254805	23255432	23258032	23258081	20030	263175238	1,0,0	321302272	0,0,0	208	74	1	1	0.989,1.0,1.0	1.0,1.0,1.0	-0.004	-0.513167	FALSE		78288	ENSG00000151474.23	FRMD4A	chr10	-	13693481	13693517	13675037	13675044	13693897	13694039	78288	4,11,3	14,12,13	21,14,24	20,37,28	110	74	0.18761	1	0.161,0.381,0.134	0.414,0.203,0.366	-0.102	-10.0398	FALSE
20045	ENSG00000147457.14	CHMP7	chr8	+	23258329	23258449	23258032	23258081	23258731	23258830	20045	241304304	2,0,0	273275251	1,1,0	194	74	1	1	0.979,1.0,1.0	0.99,0.991,1.0	-0.001	NA	NA		20150	ENSG00000147457.14	CHMP7	chr8	+	23258329	23258449	23258032	23258081	23258731	23258830	20150	174205218	0,1,0	273275251	1,1,0	194	74	1	1	1.0,0.987,1.0	0.99,0.991,1.0	0.002	NA	NA		20031	ENSG00000147457.14	CHMP7	chr8	+	23258329	23258449	23258032	23258081	23258731	23258830	20031	244157169	0,1,1	273275251	1,1,0	194	74	1	1	1.0,0.984,0.985	0.99,0.991,1.0	-0.004	NA	NA		18662	ENSG00000052802.13	MSMO1	chr4	+	165333339	165333625	165327668	165327764	165337788	165337937	18662	185212401383	39,28,23	189018872349	27,33,38	360	74	0.187638	1	0.907,0.901,0.925	0.935,0.922,0.927	-0.017	-2.17723	FALSE
20046	ENSG00000147457.14	CHMP7	chr8	+	23259065	23259126	23258731	23258830	23260143	23260286	20046	155138191	2,4,1	138164130	7,4,9	135	74	0.00217327	0.099111	0.977,0.95,0.991	0.915,0.957,0.888	0.053	2.07383	FALSE		20151	ENSG00000147457.14	CHMP7	chr8	+	23259065	23259126	23258731	23258830	23260143	23260286	20151	103136145	3,3,4	138164130	7,4,9	135	74	0.0893208	0.804833	0.95,0.961,0.952	0.915,0.957,0.888	0.034	1.34367	FALSE		20032	ENSG00000147457.14	CHMP7	chr8	+	23259065	23259126	23258731	23258830	23260143	23260286	20032	144101132	4,3,1	138164130	7,4,9	135	74	0.0275443	0.33432	0.952,0.949,0.986	0.915,0.957,0.888	0.042	0.407933	FALSE		7623	ENSG00000085998.14	POMGNT1	chr1	-	46196778	46196849	46196011	46196077	46196969	46197084	7623	103,82,84	3,2,1	88129155	3,0,0	145	74	0.187997	1	0.946,0.954,0.977	0.937,1.0,1.0	-0.02	-3.077	FALSE
56109	ENSG00000147459.18	DOCK5	chr8	+	25317006	25317131	25310406	25310532	25319577	25319676	56109	22,14,26	1,0,0	30,41,26	0,0,0	199	74	1	1	0.891,1.0,1.0	1.0,1.0,1.0	-0.036	NA	FALSE		NA	NA	NA	NA	NA	NA	NA	NA	NA	NA	NA	NA	NA	NA	NA	NA	NA	NA	NA	NA	NA	NA	NA	NA	NA		NA	NA	NA	NA	NA	NA	NA	NA	NA	NA	NA	NA	NA	NA	NA	NA	NA	NA	NA	NA	NA	NA	NA	NA	NA		46126	ENSG00000125686.12	MED1	chr17	-	39440385	39440518	39439164	39439193	39440622	39440677	46126	241199176	5,4,1	236279295	2,1,4	207	74	0.188009	1	0.945,0.947,0.984	0.977,0.99,0.963	-0.018	-3.52137	FALSE
NA	NA	NA	NA	NA	NA	NA	NA	NA	NA	NA	NA	NA	NA	NA	NA	NA	NA	NA	NA	NA	NA	NA	NA	NA		NA	NA	NA	NA	NA	NA	NA	NA	NA	NA	NA	NA	NA	NA	NA	NA	NA	NA	NA	NA	NA	NA	NA	NA	NA		69870	ENSG00000147465.11	STAR	chr8	-	38145962	38146147	38145221	38145315	38146288	38146447	69870	47,54,34	0,0,2	35,25,29	0,0,0	259	74	1	1	1.0,1.0,0.829	1.0,1.0,1.0	-0.057	NA	FALSE		35739	ENSG00000131375.10	CAPN7	chr3	+	15241452	15241588	15240753	15240853	15242177	15242253	35739	91,121,79	5,2,11	104120116	8,11,13	210	74	0.188106	1	0.865,0.955,0.717	0.821,0.794,0.759	0.054	5.9774	FALSE
63088	ENSG00000147485.13	PXDNL	chr8	-	51413149	51413258	51411249	51411407	51423574	51423731	63088	0,1,0	3,0,0	1,1,0	0,0,0	183	74	1	1	0.0,1.0,NA	1.0,1.0,NA	-0.5	NA	NA		NA	NA	NA	NA	NA	NA	NA	NA	NA	NA	NA	NA	NA	NA	NA	NA	NA	NA	NA	NA	NA	NA	NA	NA	NA		NA	NA	NA	NA	NA	NA	NA	NA	NA	NA	NA	NA	NA	NA	NA	NA	NA	NA	NA	NA	NA	NA	NA	NA	NA		927	ENSG00000196313.11	POM121	chr7	+	72913764	72913828	72890932	72891110	72926261	72926477	927	19,8,3	42,33,31	14,22,16	41,44,49	138	74	0.188131	1	0.195,0.115,0.049	0.155,0.211,0.149	-0.052	-2.55357	FALSE
31035	ENSG00000147573.17	TRIM55	chr8	+	66128303	66128476	66126895	66127436	66134989	66135155	31035	7,13,15	0,1,0	1,1,2	0,0,0	247	74	1	1	1.0,0.796,1.0	1.0,1.0,1.0	-0.068	NA	NA		NA	NA	NA	NA	NA	NA	NA	NA	NA	NA	NA	NA	NA	NA	NA	NA	NA	NA	NA	NA	NA	NA	NA	NA	NA		31133	ENSG00000147573.17	TRIM55	chr8	+	66128303	66128476	66126895	66127436	66134989	66135155	31133	60,43,52	1,2,1	1,1,2	0,0,0	247	74	0.176807	1	0.947,0.866,0.94	1.0,1.0,1.0	-0.082	NA	NA		21857	ENSG00000113648.16	H2AFY	chr5	-	135352945	135353045	135345967	135346057	135360496	135360604	21857	405421309	2,0,3	578549686	5,5,5	174	74	0.18858	1	0.989,1.0,0.978	0.98,0.979,0.983	0.008	-0.1604	FALSE
35252	ENSG00000147596.3	PRDM14	chr8	-	70069160	70069884	70068478	70068532	70071149	70071327	35252	477202228	1,0,0	9661041821	7,5,5	798	74	0.000709909	0.0465501	0.978,1.0,1.0	0.928,0.951,0.938	0.054	6.91035	FALSE		35588	ENSG00000147596.3	PRDM14	chr8	-	70069160	70069884	70068478	70068532	70071149	70071327	35588	72135140	0,0,0	9661041821	7,5,5	798	74	0.000718756	0.0303128	1.0,1.0,1.0	0.928,0.951,0.938	0.061	NA	FALSE		35350	ENSG00000147596.3	PRDM14	chr8	-	70069160	70069884	70068478	70068532	70071149	70071327	35350	2,2,2	0,0,0	9661041821	7,5,5	798	74	0.00201364	0.0525967	1.0,1.0,1.0	0.928,0.951,0.938	0.061	NA	NA		68592	ENSG00000140632.17	GLYR1	chr16	-	4831978	4832221	4823820	4823907	4832773	4832912	68592	771631681	12,12,7	442512475	4,8,3	317	74	0.18859	1	0.937,0.925,0.958	0.963,0.937,0.974	-0.018	-2.5368	FALSE
NA	NA	NA	NA	NA	NA	NA	NA	NA	NA	NA	NA	NA	NA	NA	NA	NA	NA	NA	NA	NA	NA	NA	NA	NA		3988	ENSG00000147654.15	EBAG9	chr8	+	109563396	109563535	109560837	109560929	109564438	109565996	3988	1,4,4	22,13,18	6,3,4	12,14,21	213	74	0.26187	1	0.016,0.097,0.072	0.148,0.069,0.062	-0.031	NA	FALSE		3986	ENSG00000147654.15	EBAG9	chr8	+	109563396	109563535	109560837	109560929	109564438	109565996	3986	2,3,1	16,11,12	6,3,4	12,14,21	213	74	0.144295	0.996126	0.042,0.087,0.028	0.148,0.069,0.062	-0.041	NA	FALSE		42704	ENSG00000041988.15	THAP3	chr1	+	6629642	6629724	6628498	6628691	6630290	6630353	42704	8,2,5	3,3,4	2,2,3	5,1,4	156	74	0.188695	1	0.558,0.24,0.372	0.159,0.487,0.262	0.087	0.4044	FALSE
3985	ENSG00000147654.15	EBAG9	chr8	+	109563396	109563535	109560837	109560929	109564442	109564559	3985	3,7,6	0,0,0	6,3,4	2,0,0	213	74	0.792043	1	1.0,1.0,1.0	0.51,1.0,1.0	0.163	NA	FALSE		3989	ENSG00000147654.15	EBAG9	chr8	+	109563396	109563535	109560837	109560929	109564442	109564559	3989	1,4,7	0,0,0	6,3,4	2,0,0	213	74	0.792043	1	1.0,1.0,1.0	0.51,1.0,1.0	0.163	NA	FALSE		3987	ENSG00000147654.15	EBAG9	chr8	+	109563396	109563535	109560837	109560929	109564442	109564559	3987	2,3,0	0,0,0	6,3,4	2,0,0	213	74	1	1	1.0,1.0,NA	0.51,1.0,1.0	0.163	NA	FALSE		25401	ENSG00000157426.14	AASDH	chr4	-	56382476	56382597	56378147	56378464	56384069	56384341	25401	46,46,41	1,3,3	43,42,48	0,2,2	195	74	0.189005	1	0.946,0.853,0.838	1.0,0.889,0.901	-0.051	0.300967	FALSE
70995	ENSG00000147804.9	SLC39A4	chr8	-	144415809	144416091	144415226	144415419	144416597	144416895	70995	9,16,19	0,0,0	5,2,2	0,0,1	356	74	1	1	1.0,1.0,1.0	1.0,1.0,0.294	0.235	NA	NA		71541	ENSG00000147804.9	SLC39A4	chr8	-	144415809	144416091	144415226	144415419	144416597	144416895	71541	16,17,10	0,0,0	5,2,2	0,0,1	356	74	1	1	1.0,1.0,1.0	1.0,1.0,0.294	0.235	NA	NA		71120	ENSG00000147804.9	SLC39A4	chr8	-	144415809	144416091	144415226	144415419	144416597	144416895	71120	56,66,56	0,0,1	5,2,2	0,0,1	356	74	1	1	1.0,1.0,0.921	1.0,1.0,0.294	0.209	NA	NA		52702	ENSG00000075151.20	EIF4G3	chr1	-	20810737	20810884	20806291	20807500	20813157	20813239	52702	237204199	6,1,1	186237195	5,6,2	221	74	0.189115	1	0.93,0.986,0.985	0.926,0.93,0.97	0.025	0.217633	FALSE
35315	ENSG00000147852.16	VLDLR	chr9	+	2641376	2641499	2639858	2639981	2643159	2643531	35315	126,92,81	5,0,1	128,79,121	3,0,2	197	74	0.761123	1	0.904,1.0,0.968	0.941,1.0,0.958	-0.009	3.00283	FALSE		35650	ENSG00000147852.16	VLDLR	chr9	+	2641376	2641499	2639858	2639981	2643159	2643531	35650	473500588	3,3,5	128,79,121	3,0,2	197	74	0.754146	1	0.983,0.984,0.978	0.941,1.0,0.958	0.015	3.6447	FALSE		35414	ENSG00000147852.16	VLDLR	chr9	+	2641376	2641499	2639858	2639981	2643159	2643531	35414	150,63,87	1,2,0	128,79,121	3,0,2	197	74	0.328196	1	0.983,0.922,1.0	0.941,1.0,0.958	0.002	2.2109	FALSE		72580	ENSG00000136425.13	CIB2	chr15	-	78123704	78123739	78111164	78111276	78131164	78131225	72580	33,30,16	2,2,3	43,58,82	5,7,11	109	74	0.189252	1	0.918,0.911,0.784	0.854,0.849,0.835	0.025	-3.79603	FALSE
35316	ENSG00000147852.16	VLDLR	chr9	+	2648207	2648347	2647473	2647592	2648668	2648810	35316	83,55,49	0,3,3	105,95,103	0,3,2	214	74	0.411359	1	1.0,0.864,0.85	1.0,0.916,0.947	-0.05	-3.06243	FALSE		35652	ENSG00000147852.16	VLDLR	chr9	+	2648207	2648347	2647473	2647592	2648668	2648810	35652	481563521	9,13,10	105,95,103	0,3,2	214	74	0.165032	1	0.949,0.937,0.947	1.0,0.916,0.947	-0.01	0.109233	FALSE		35415	ENSG00000147852.16	VLDLR	chr9	+	2648207	2648347	2647473	2647592	2648668	2648810	35415	109,72,83	2,1,0	105,95,103	0,3,2	214	74	0.35654	1	0.95,0.961,1.0	1.0,0.916,0.947	0.016	-0.1943	FALSE		26844	ENSG00000167747.14	C19orf48	chr19	-	50799293	50799357	50797703	50798958	50802216	50802257	26844	328258204	7,4,6	223236274	4,2,4	138	74	0.189325	1	0.962,0.972,0.948	0.968,0.984,0.973	-0.014	0.2594	FALSE
35317	ENSG00000147852.16	VLDLR	chr9	+	2651414	2651498	2650369	2650516	2651873	2651954	35317	22,10,9	20,14,20	17,14,14	26,35,27	158	74	0.246376	1	0.34,0.251,0.174	0.234,0.158,0.195	0.059	8.9721	FALSE		35654	ENSG00000147852.16	VLDLR	chr9	+	2651414	2651498	2650369	2650516	2651873	2651954	35654	45,63,61	122159170	17,14,14	26,35,27	158	74	0.248178	1	0.147,0.157,0.144	0.234,0.158,0.195	-0.046	-4.86957	FALSE		35416	ENSG00000147852.16	VLDLR	chr9	+	2651414	2651498	2650369	2650516	2651873	2651954	35416	26,18,17	22,19,28	17,14,14	26,35,27	158	74	0.0450602	0.462959	0.356,0.307,0.221	0.234,0.158,0.195	0.099	8.8184	FALSE		54999	ENSG00000165304.8	MELK	chr9	+	36589535	36589652	36583626	36583712	36594627	36594771	54999	290282205	6,2,0	198282283	5,5,3	191	74	0.189398	1	0.949,0.982,1.0	0.939,0.956,0.973	0.021	NA	FALSE
65029	ENSG00000147872.10	PLIN2	chr9	-	19119649	19119831	19118320	19118455	19120879	19121165	65029	668646577	0,0,2	232218246	1,0,1	256	74	1	1	1.0,1.0,0.988	0.985,1.0,0.986	0.006	NA	NA		65617	ENSG00000147872.10	PLIN2	chr9	-	19119649	19119831	19118320	19118455	19120879	19121165	65617	148176241	0,0,0	232218246	1,0,1	256	74	1	1	1.0,1.0,1.0	0.985,1.0,0.986	0.01	NA	NA		65202	ENSG00000147872.10	PLIN2	chr9	-	19119649	19119831	19118320	19118455	19120879	19121165	65202	483431420	0,1,0	232218246	1,0,1	256	74	1	1	1.0,0.992,1.0	0.985,1.0,0.986	0.007	NA	NA		683	ENSG00000150403.18	TMCO3	chr13	+	113547299	113547379	113539356	113539507	113548302	113548452	683	40,33,36	14,3,7	56,67,77	10,10,5	154	74	0.189411	1	0.579,0.841,0.712	0.729,0.763,0.881	-0.08	-5.49383	FALSE
NA	NA	NA	NA	NA	NA	NA	NA	NA	NA	NA	NA	NA	NA	NA	NA	NA	NA	NA	NA	NA	NA	NA	NA	NA		NA	NA	NA	NA	NA	NA	NA	NA	NA	NA	NA	NA	NA	NA	NA	NA	NA	NA	NA	NA	NA	NA	NA	NA	NA		65203	ENSG00000147872.10	PLIN2	chr9	-	19126113	19126309	19123312	19123647	19126396	19126448	65203	414485408	0,0,1	245282246	0,0,0	270	74	1	1	1.0,1.0,0.991	1.0,1.0,1.0	-0.003	NA	FALSE		62426	ENSG00000196236.13	XPNPEP3	chr22	+	40922332	40922513	40914238	40914324	40924361	40924482	62426	133132136	3,1,2	161137151	1,0,0	255	74	0.189428	1	0.928,0.975,0.952	0.979,1.0,1.0	-0.041	-5.32827	FALSE
46184	ENSG00000148143.13	ZNF462	chr9	+	106938915	106939107	106935502	106935621	106972004	106972225	46184	567515605	1,2,1	369369361	0,2,2	266	74	1	1	0.994,0.986,0.994	1.0,0.981,0.98	0.004	0.3774	FALSE		46625	ENSG00000148143.13	ZNF462	chr9	+	106938915	106939107	106935502	106935621	106972004	106972225	46625	280230304	1,0,1	369369361	0,2,2	266	74	1	1	0.987,1.0,0.988	1.0,0.981,0.98	0.005	0.5771	FALSE		46366	ENSG00000148143.13	ZNF462	chr9	+	106938915	106939107	106935502	106935621	106972004	106972225	46366	298255271	0,1,0	369369361	0,2,2	266	74	1	1	1.0,0.986,1.0	1.0,0.981,0.98	0.008	1.13153	FALSE		38290	ENSG00000054965.10	FAM168A	chr11	-	73425021	73425048	73419873	73419999	73430689	73430770	38290	4,4,6	32,13,15	4,2,2	14,22,22	101	74	0.189519	1	0.084,0.184,0.227	0.173,0.062,0.062	0.066	NA	FALSE
53863	ENSG00000148158.17	SNX30	chr9	+	112850858	112850945	112838497	112838697	112864246	112864399	53863	75,54,81	1,0,0	53,37,58	0,0,0	161	74	1	1	0.972,1.0,1.0	1.0,1.0,1.0	-0.009	-0.329567	FALSE		NA	NA	NA	NA	NA	NA	NA	NA	NA	NA	NA	NA	NA	NA	NA	NA	NA	NA	NA	NA	NA	NA	NA	NA	NA		54088	ENSG00000148158.17	SNX30	chr9	+	112850858	112850945	112838497	112838697	112864246	112864399	54088	35,36,27	1,0,0	53,37,58	0,0,0	161	74	1	1	0.941,1.0,1.0	1.0,1.0,1.0	-0.02	-2.36113	FALSE		68825	ENSG00000165416.14	SUGT1	chr13	+	52658098	52658226	52657531	52657622	52658398	52658468	68825	19,21,20	185153128	9,16,20	155144163	202	74	0.190172	1	0.036,0.048,0.054	0.021,0.039,0.043	0.012	-0.459	FALSE
25285	ENSG00000148180.19	GSN	chr9	+	121312338	121312488	121310683	121310845	121313933	121314023	25285	228512592	0,0,1	183159211	0,0,0	224	74	1	1	1.0,1.0,0.995	1.0,1.0,1.0	-0.002	0.1794	FALSE		25468	ENSG00000148180.19	GSN	chr9	+	121312338	121312488	121310683	121310845	121313933	121314023	25468	246335327	1,0,0	183159211	0,0,0	224	74	1	1	0.988,1.0,1.0	1.0,1.0,1.0	-0.004	0.00423333	FALSE		25321	ENSG00000148180.19	GSN	chr9	+	121312338	121312488	121310683	121310845	121313933	121314023	25321	250188173	0,0,1	183159211	0,0,0	224	74	1	1	1.0,1.0,0.983	1.0,1.0,1.0	-0.006	0.0191667	FALSE		62906	ENSG00000173715.16	C11orf80	chr11	+	66821642	66821764	66815833	66816199	66828265	66828364	62906	42,35,21	1,3,3	80107119	3,2,3	196	74	0.19044	1	0.941,0.815,0.725	0.91,0.953,0.937	-0.106	NA	FALSE
72105	ENSG00000148200.17	NR6A1	chr9	-	124524720	124524873	124517274	124522793	124526778	124526900	72105	13201032862	1,0,0	129913661332	0,0,0	227	74	1	1	0.998,1.0,1.0	1.0,1.0,1.0	-0.001	NA	FALSE		NA	NA	NA	NA	NA	NA	NA	NA	NA	NA	NA	NA	NA	NA	NA	NA	NA	NA	NA	NA	NA	NA	NA	NA	NA		72241	ENSG00000148200.17	NR6A1	chr9	-	124524720	124524873	124517274	124522793	124526778	124526900	72241	987820711	1,0,0	129913661332	0,0,0	227	74	1	1	0.997,1.0,1.0	1.0,1.0,1.0	-0.001	NA	FALSE		53515	ENSG00000104299.15	INTS9	chr8	-	28846746	28846809	28837636	28837776	28850212	28850273	53515	43,47,38	4,1,0	57,35,58	1,0,0	137	74	0.190458	1	0.853,0.962,1.0	0.969,1.0,1.0	-0.051	-2.87067	FALSE
72106	ENSG00000148200.17	NR6A1	chr9	-	124535877	124536132	124526778	124526900	124538091	124538316	72106	223917221874	6,0,1	216622072262	0,2,1	329	74	1	1	0.988,1.0,0.998	1.0,0.996,0.998	-0.003	-0.167133	FALSE		72646	ENSG00000148200.17	NR6A1	chr9	-	124535877	124536132	124526778	124526900	124538091	124538316	72646	136017021796	0,1,4	216622072262	0,2,1	329	74	1	1	1.0,0.997,0.99	1.0,0.996,0.998	-0.002	0.0395667	FALSE		72242	ENSG00000148200.17	NR6A1	chr9	-	124535877	124536132	124526778	124526900	124538091	124538316	72242	166514781231	0,4,2	216622072262	0,2,1	329	74	1	1	1.0,0.988,0.993	1.0,0.996,0.998	-0.004	-0.474633	FALSE		74773	ENSG00000002586.20	CD99	chrX	+	2717604	2717652	2714421	2714454	2719660	2719705	74773	634509567	10,6,7	524505653	4,4,7	122	74	0.19059	1	0.975,0.981,0.98	0.988,0.987,0.983	-0.007	-0.8807	FALSE
NA	NA	NA	NA	NA	NA	NA	NA	NA	NA	NA	NA	NA	NA	NA	NA	NA	NA	NA	NA	NA	NA	NA	NA	NA		NA	NA	NA	NA	NA	NA	NA	NA	NA	NA	NA	NA	NA	NA	NA	NA	NA	NA	NA	NA	NA	NA	NA	NA	NA		78458	ENSG00000148204.12	CRB2	chr9	+	123375216	123375343	123374578	123374695	123376837	123377675	78458	211196191	0,0,1	14,12,4	0,0,0	201	74	1	1	1.0,1.0,0.986	1.0,1.0,1.0	-0.005	NA	NA		42196	ENSG00000241837.7	ATP5PO	chr21	-	33909081	33909211	33903934	33904021	33912288	33912399	42196	888732670	4,3,3	8178781111	3,6,10	204	74	0.19066	1	0.988,0.989,0.988	0.99,0.982,0.976	0.006	NA	FALSE
10116	ENSG00000148219.16	ASTN2	chr9	-	116728991	116729096	116725770	116725950	116733398	116733523	10116	31,71,94	0,1,1	18,15,11	0,0,0	179	74	1	1	1.0,0.967,0.975	1.0,1.0,1.0	-0.019	NA	NA		NA	NA	NA	NA	NA	NA	NA	NA	NA	NA	NA	NA	NA	NA	NA	NA	NA	NA	NA	NA	NA	NA	NA	NA	NA		NA	NA	NA	NA	NA	NA	NA	NA	NA	NA	NA	NA	NA	NA	NA	NA	NA	NA	NA	NA	NA	NA	NA	NA	NA		34689	ENSG00000100207.18	TCF20	chr22	-	42168608	42168703	42161097	42161358	42169846	42169896	34689	68,61,48	45,26,34	70,71,84	52,61,59	169	74	0.190883	1	0.398,0.507,0.382	0.371,0.338,0.384	0.065	6.6504	FALSE
48124	ENSG00000148308.17	GTF3C5	chr9	+	133054943	133054964	133054711	133054809	133056011	133056094	48124	46,36,58	131153117	35,34,37	152145113	95	74	0.097895	0.995428	0.215,0.155,0.279	0.152,0.154,0.203	0.047	6.81573	FALSE		48566	ENSG00000148308.17	GTF3C5	chr9	+	133054943	133054964	133054711	133054809	133056011	133056094	48566	31,24,33	115165144	35,34,37	152145113	95	74	0.216391	1	0.174,0.102,0.151	0.152,0.154,0.203	-0.027	-4.61033	FALSE		48316	ENSG00000148308.17	GTF3C5	chr9	+	133054943	133054964	133054711	133054809	133056011	133056094	48316	37,24,28	134,109,77	35,34,37	152145113	95	74	0.713644	1	0.177,0.146,0.221	0.152,0.154,0.203	0.012	1.81343	FALSE		77446	ENSG00000134644.15	PUM1	chr1	-	31055312	31055380	31028795	31028864	31059203	31059577	77446	5,7,3	145,156,98	4,2,3	208146201	142	74	0.190984	1	0.018,0.023,0.016	0.01,0.007,0.008	0.011	0.795233	FALSE
60578	ENSG00000148339.12	SLC25A25	chr9	+	128099274	128099385	128068292	128068580	128101095	128101222	60578	1,1,1	13,9,16	4,7,1	17,19,18	185	74	0.0125366	0.297961	0.03,0.043,0.024	0.086,0.128,0.022	-0.046	NA	FALSE		61188	ENSG00000148339.12	SLC25A25	chr9	+	128099274	128099385	128068292	128068580	128101095	128101222	61188	0,2,3	8,20,14	4,7,1	17,19,18	185	74	0.123596	0.973751	0.0,0.038,0.079	0.086,0.128,0.022	-0.04	NA	FALSE		60790	ENSG00000148339.12	SLC25A25	chr9	+	128099274	128099385	128068292	128068580	128101095	128101222	60790	5,4,3	10,8,13	4,7,1	17,19,18	185	74	0.311321	1	0.167,0.167,0.085	0.086,0.128,0.022	0.061	NA	FALSE		46279	ENSG00000111300.10	NAA25	chr12	-	112087682	112087801	112081059	112081134	112090725	112090864	46279	250225197	1,6,0	160195230	1,2,8	193	74	0.191004	1	0.99,0.935,1.0	0.984,0.974,0.917	0.017	4.1718	FALSE
60580	ENSG00000148339.12	SLC25A25	chr9	+	128102079	128102115	128101308	128101396	128102369	128102481	60580	0,0,3	19,18,22	3,1,0	25,21,27	110	74	0.605953	1	0.0,0.0,0.084	0.075,0.031,0.0	-0.007	NA	FALSE		61190	ENSG00000148339.12	SLC25A25	chr9	+	128102079	128102115	128101308	128101396	128102369	128102481	61190	1,2,2	35,28,33	3,1,0	25,21,27	110	74	0.823333	1	0.019,0.046,0.039	0.075,0.031,0.0	-0.001	-0.7678	FALSE		60792	ENSG00000148339.12	SLC25A25	chr9	+	128102079	128102115	128101308	128101396	128102369	128102481	60792	1,1,3	45,23,30	3,1,0	25,21,27	110	74	0.875975	1	0.015,0.028,0.063	0.075,0.031,0.0	0	-1.80427	FALSE		76732	ENSG00000149256.15	TENM4	chr11	-	79148709	79148806	79069721	79070009	79215807	79215909	76732	52,34,46	8,12,12	45,56,65	7,7,13	171	74	0.191193	1	0.738,0.551,0.624	0.736,0.776,0.684	-0.094	-8.5619	FALSE
66971	ENSG00000148343.18	MIGA2	chr9	+	129039787	129039886	129036994	129037016	129040451	129040690	66971	1,1,0	0,1,0	0,0,0	2,0,0	173	74	1	1	1.0,0.3,NA	0.0,NA,NA	0.65	NA	FALSE		67575	ENSG00000148343.18	MIGA2	chr9	+	129039787	129039886	129036994	129037016	129040451	129040690	67575	2,0,0	0,3,0	0,0,0	2,0,0	173	74	1	1	1.0,0.0,NA	0.0,NA,NA	0.5	NA	FALSE		NA	NA	NA	NA	NA	NA	NA	NA	NA	NA	NA	NA	NA	NA	NA	NA	NA	NA	NA	NA	NA	NA	NA	NA	NA		17301	ENSG00000178498.16	DTX3	chr12	+	57605988	57606029	57604622	57604858	57606189	57606252	17301	2,0,2	0,6,4	4,8,11	8,10,5	115	74	0.191274	1	1.0,0.0,0.243	0.243,0.34,0.586	0.025	NA	FALSE
60631	ENSG00000148357.16	HMCN2	chr9	+	130425008	130425130	130424775	130424913	130425686	130425924	60631	1,4,6	0,0,0	7,15,8	1,0,0	196	74	1	1	1.0,1.0,1.0	0.725,1.0,1.0	0.092	NA	NA		61236	ENSG00000148357.16	HMCN2	chr9	+	130425008	130425130	130424775	130424913	130425686	130425924	61236	1,1,1	0,0,0	7,15,8	1,0,0	196	74	1	1	1.0,1.0,1.0	0.725,1.0,1.0	0.092	NA	NA		NA	NA	NA	NA	NA	NA	NA	NA	NA	NA	NA	NA	NA	NA	NA	NA	NA	NA	NA	NA	NA	NA	NA	NA	NA		26555	ENSG00000095951.17	HIVEP1	chr6	+	12020247	12020418	12015525	12015668	12089183	12089237	26555	22,18,33	61,34,38	21,14,11	30,56,29	245	74	0.191493	1	0.098,0.138,0.208	0.175,0.07,0.103	0.032	NA	FALSE
NA	NA	NA	NA	NA	NA	NA	NA	NA	NA	NA	NA	NA	NA	NA	NA	NA	NA	NA	NA	NA	NA	NA	NA	NA		61231	ENSG00000148357.16	HMCN2	chr9	+	130348983	130349131	130348544	130348675	130349536	130349663	61231	1,1,2	1,0,0	10,6,9	0,0,0	222	74	1	1	0.25,1.0,1.0	1.0,1.0,1.0	-0.25	NA	NA		NA	NA	NA	NA	NA	NA	NA	NA	NA	NA	NA	NA	NA	NA	NA	NA	NA	NA	NA	NA	NA	NA	NA	NA	NA		2874	ENSG00000120889.13	TNFRSF10B	chr8	-	23043137	23043243	23030758	23030872	23068750	23069021	2874	249169197	2,2,4	192210224	1,0,1	180	74	0.191505	1	0.981,0.972,0.953	0.987,1.0,0.989	-0.023	-2.5859	FALSE
60630	ENSG00000148357.16	HMCN2	chr9	+	130375562	130375736	130374501	130374693	130375875	130375989	60630	2,4,10	1,0,1	4,6,3	0,0,0	248	74	1	1	0.374,1.0,0.749	1.0,1.0,1.0	-0.292	NA	NA		61235	ENSG00000148357.16	HMCN2	chr9	+	130375562	130375736	130374501	130374693	130375875	130375989	61235	2,1,5	1,0,0	4,6,3	0,0,0	248	74	1	1	0.374,1.0,1.0	1.0,1.0,1.0	-0.209	NA	NA		NA	NA	NA	NA	NA	NA	NA	NA	NA	NA	NA	NA	NA	NA	NA	NA	NA	NA	NA	NA	NA	NA	NA	NA	NA		57790	ENSG00000115325.13	DOK1	chr2	+	74555893	74556078	74555574	74555668	74556307	74556621	57790	61,50,60	2,4,3	50,55,64	1,1,3	259	74	0.191512	1	0.897,0.781,0.851	0.935,0.94,0.859	-0.068	-10.5848	FALSE
32840	ENSG00000148358.19	GPR107	chr9	+	130086419	130086476	130083301	130083602	130090875	130090906	32840	176155179	0,1,0	102100106	0,1,1	131	74	1	1	1.0,0.989,1.0	1.0,0.983,0.984	0.007	3.18173	FALSE		33102	ENSG00000148358.19	GPR107	chr9	+	130086419	130086476	130083301	130083602	130090875	130090906	33102	186190242	3,0,0	102100106	0,1,1	131	74	1	1	0.972,1.0,1.0	1.0,0.983,0.984	0.002	2.32353	FALSE		32911	ENSG00000148358.19	GPR107	chr9	+	130086419	130086476	130083301	130083602	130090875	130090906	32911	186175199	1,0,1	102100106	0,1,1	131	74	1	1	0.991,1.0,0.991	1.0,0.983,0.984	0.005	2.7745	FALSE		50310	ENSG00000119537.17	KDSR	chr18	-	63366404	63366674	63362778	63362868	63367010	63367228	50310	19,16,14	30,12,15	12,11,13	16,13,32	344	74	0.191518	1	0.12,0.223,0.167	0.139,0.154,0.08	0.046	NA	FALSE
NA	NA	NA	NA	NA	NA	NA	NA	NA	NA	NA	NA	NA	NA	NA	NA	NA	NA	NA	NA	NA	NA	NA	NA	NA		18292	ENSG00000148384.13	INPP5E	chr9	-	136432955	136433075	136432478	136432586	136433154	136433279	18292	54,75,67	1,0,0	36,32,35	0,0,0	194	74	1	1	0.954,1.0,1.0	1.0,1.0,1.0	-0.015	-1.5446	FALSE		NA	NA	NA	NA	NA	NA	NA	NA	NA	NA	NA	NA	NA	NA	NA	NA	NA	NA	NA	NA	NA	NA	NA	NA	NA		5257	ENSG00000128881.17	TTBK2	chr15	-	42840359	42840433	42829937	42830078	42872610	42872758	5257	64,50,56	2,1,2	78,64,85	0,0,0	148	74	0.191551	1	0.941,0.962,0.933	1.0,1.0,1.0	-0.055	-5.2755	FALSE
64770	ENSG00000148396.18	SEC16A	chr9	-	136465961	136466136	136464419	136464562	136466263	136466462	64770	38,45,56	0,0,0	33,42,28	0,1,0	249	74	1	1	1.0,1.0,1.0	1.0,0.926,1.0	0.025	4.01327	FALSE		65362	ENSG00000148396.18	SEC16A	chr9	-	136465961	136466136	136464419	136464562	136466263	136466462	65362	101114156	0,1,0	33,42,28	0,1,0	249	74	1	1	1.0,0.971,1.0	1.0,0.926,1.0	0.015	5.2464	FALSE		64969	ENSG00000148396.18	SEC16A	chr9	-	136465961	136466136	136464419	136464562	136466263	136466462	64969	54,67,41	0,0,0	33,42,28	0,1,0	249	74	1	1	1.0,1.0,1.0	1.0,0.926,1.0	0.025	4.046	FALSE		77182	ENSG00000148600.15	CDHR1	chr10	+	84202979	84203123	84201806	84201920	84204526	84204605	77182	27,17,6	2,1,1	40,44,45	0,1,1	218	74	0.191666	1	0.821,0.852,0.671	1.0,0.937,0.939	-0.177	NA	FALSE
51358	ENSG00000148399.13	DPH7	chr9	-	137564892	137564958	137564433	137564606	137565084	137565154	51358	97104126	6,8,8	109101102	5,6,3	140	74	0.204939	1	0.895,0.873,0.893	0.92,0.899,0.947	-0.035	-2.72073	FALSE		51835	ENSG00000148399.13	DPH7	chr9	-	137564892	137564958	137564433	137564606	137565084	137565154	51835	44,71,59	3,2,3	109101102	5,6,3	140	74	0.880652	1	0.886,0.949,0.912	0.92,0.899,0.947	-0.006	1.12337	FALSE		51584	ENSG00000148399.13	DPH7	chr9	-	137564892	137564958	137564433	137564606	137565084	137565154	51584	61,45,50	6,0,3	109101102	5,6,3	140	74	0.771621	1	0.843,1.0,0.898	0.92,0.899,0.947	-0.008	-2.2718	FALSE		25589	ENSG00000161010.15	MRNIP	chr5	-	179851242	179851337	179847977	179848066	179853377	179853437	25589	1,2,3	5,11,13	3,9,5	13,24,18	169	74	0.191729	1	0.081,0.074,0.092	0.092,0.141,0.108	-0.031	NA	FALSE
NA	NA	NA	NA	NA	NA	NA	NA	NA	NA	NA	NA	NA	NA	NA	NA	NA	NA	NA	NA	NA	NA	NA	NA	NA		67470	ENSG00000148408.13	CACNA1B	chr9	+	138047398	138047458	138046903	138047033	138049208	138049315	67470	27,31,39	0,0,1	14,12,15	0,0,0	134	74	1	1	1.0,1.0,0.956	1.0,1.0,1.0	-0.015	NA	FALSE		NA	NA	NA	NA	NA	NA	NA	NA	NA	NA	NA	NA	NA	NA	NA	NA	NA	NA	NA	NA	NA	NA	NA	NA	NA		18449	ENSG00000137807.15	KIF23	chr15	+	69425281	69425323	69423158	69423329	69426069	69426182	18449	18,8,11	47,31,31	8,6,8	39,26,29	116	74	0.191883	1	0.196,0.141,0.185	0.116,0.128,0.15	0.043	4.8338	FALSE
1946	ENSG00000148426.13	PROSER2	chr10	+	11862911	11863042	11851996	11852215	11866530	11866776	1946	0,1,1	4,7,3	3,4,1	2,9,10	205	74	1	1	0.0,0.049,0.107	0.351,0.138,0.035	-0.123	NA	NA		1933	ENSG00000148426.13	PROSER2	chr10	+	11862911	11863042	11851996	11852215	11866530	11866776	1933	4,2,1	11,20,17	3,4,1	2,9,10	205	74	0.203715	1	0.116,0.035,0.021	0.351,0.138,0.035	-0.117	NA	NA		1971	ENSG00000148426.13	PROSER2	chr10	+	11862911	11863042	11851996	11852215	11866530	11866776	1971	2,0,1	4,2,3	3,4,1	2,9,10	205	74	0.127257	0.918703	0.153,0.0,0.107	0.351,0.138,0.035	-0.088	NA	NA		68057	ENSG00000134996.11	OSTF1	chr9	+	75140833	75140932	75137537	75137616	75146682	75147265	68057	70,78,78	5,2,0	84,91,112	0,1,3	173	74	0.19189	1	0.857,0.943,1.0	1.0,0.975,0.941	-0.039	-4.80003	FALSE
61478	ENSG00000148429.14	USP6NL	chr10	-	11481769	11481922	11453945	11463849	11484970	11485070	61478	175159227	1,1,0	127127136	0,0,0	227	74	1	1	0.983,0.981,1.0	1.0,1.0,1.0	-0.012	-0.5272	FALSE		62085	ENSG00000148429.14	USP6NL	chr10	-	11481769	11481922	11453945	11463849	11484970	11485070	62085	90112144	0,0,2	127127136	0,0,0	227	74	1	1	1.0,1.0,0.959	1.0,1.0,1.0	-0.014	-0.7927	FALSE		NA	NA	NA	NA	NA	NA	NA	NA	NA	NA	NA	NA	NA	NA	NA	NA	NA	NA	NA	NA	NA	NA	NA	NA	NA		66261	ENSG00000115966.17	ATF2	chr2	-	175092542	175092616	175080659	175080765	175093060	175093267	66261	11,11,22	63,49,72	16,17,18	36,59,61	148	74	0.191951	1	0.08,0.101,0.133	0.182,0.126,0.129	-0.041	-5.34963	FALSE
39982	ENSG00000148541.12	FAM13C	chr10	-	59361025	59361110	59355886	59355943	59362398	59362437	39982	0,5,2	6,12,13	0,1,0	2,2,1	159	74	0.0175984	0.367059	0.0,0.162,0.067	0.0,0.189,0.0	0.013	NA	NA		40374	ENSG00000148541.12	FAM13C	chr10	-	59361025	59361110	59355886	59355943	59362398	59362437	40374	0,0,1	4,13,5	0,1,0	2,2,1	159	74	1	1	0.0,0.0,0.085	0.0,0.189,0.0	-0.035	NA	NA		NA	NA	NA	NA	NA	NA	NA	NA	NA	NA	NA	NA	NA	NA	NA	NA	NA	NA	NA	NA	NA	NA	NA	NA	NA		3718	ENSG00000166913.13	YWHAB	chr20	+	44887647	44887742	44885710	44885886	44901530	44901756	3718	54,54,58	216163172	64113106	204252328	169	74	0.192243	1	0.099,0.127,0.129	0.121,0.164,0.124	-0.018	-0.212633	FALSE
NA	NA	NA	NA	NA	NA	NA	NA	NA	NA	NA	NA	NA	NA	NA	NA	NA	NA	NA	NA	NA	NA	NA	NA	NA		76562	ENSG00000148600.15	CDHR1	chr10	+	84197785	84197836	84196504	84196650	84199031	84199121	76562	36,31,32	0,1,0	27,39,20	0,0,0	125	74	1	1	1.0,0.948,1.0	1.0,1.0,1.0	-0.017	-1.29567	FALSE		NA	NA	NA	NA	NA	NA	NA	NA	NA	NA	NA	NA	NA	NA	NA	NA	NA	NA	NA	NA	NA	NA	NA	NA	NA		69455	ENSG00000148110.15	MFSD14B	chr9	+	94456239	94456337	94453957	94454070	94458321	94458464	69455	155149109	6,10,5	230275302	5,11,10	172	74	0.192521	1	0.917,0.865,0.904	0.952,0.915,0.929	-0.037	-4.20883	FALSE
76072	ENSG00000148600.15	CDHR1	chr10	+	84211000	84211165	84208728	84208881	84211647	84211715	76072	31,15,18	1,0,0	35,51,46	4,4,2	239	74	0.000145419	0.015241	0.906,1.0,1.0	0.73,0.798,0.877	0.167	NA	NA		76564	ENSG00000148600.15	CDHR1	chr10	+	84211000	84211165	84208728	84208881	84211647	84211715	76564	51,54,75	2,2,4	35,51,46	4,4,2	239	74	0.296285	1	0.888,0.893,0.853	0.73,0.798,0.877	0.076	13.4391	FALSE		76168	ENSG00000148600.15	CDHR1	chr10	+	84211000	84211165	84208728	84208881	84211647	84211715	76168	31,13,30	3,0,3	35,51,46	4,4,2	239	74	0.859018	1	0.762,1.0,0.756	0.73,0.798,0.877	0.038	NA	FALSE		62728	ENSG00000166908.18	PIP4K2C	chr12	+	57599399	57599438	57599064	57599211	57600323	57600436	62728	28,26,28	5,1,1	61,60,62	0,3,3	113	74	0.192626	1	0.786,0.945,0.948	1.0,0.929,0.931	-0.06	-6.94103	FALSE
NA	NA	NA	NA	NA	NA	NA	NA	NA	NA	NA	NA	NA	NA	NA	NA	NA	NA	NA	NA	NA	NA	NA	NA	NA		42183	ENSG00000148606.13	POLR3A	chr10	-	78025621	78025759	78024970	78025142	78026093	78026229	42183	208226272	1,0,0	216222212	0,0,0	212	74	1	1	0.986,1.0,1.0	1.0,1.0,1.0	-0.005	-0.3332	FALSE		NA	NA	NA	NA	NA	NA	NA	NA	NA	NA	NA	NA	NA	NA	NA	NA	NA	NA	NA	NA	NA	NA	NA	NA	NA		37453	ENSG00000184428.12	TOP1MT	chr8	-	143327302	143327790	143326221	143326344	143329349	143329433	37453	7,10,5	68,49,51	7,3,5	49,85,69	562	74	0.192687	1	0.013,0.026,0.013	0.018,0.005,0.009	0.007	NA	FALSE
58441	ENSG00000148660.20	CAMK2G	chr10	-	73839538	73839601	73837467	73837511	73842168	73842211	58441	7,1,6	26,53,50	5,4,1	40,46,51	137	74	0.332568	1	0.127,0.01,0.061	0.063,0.045,0.01	0.027	2.33247	FALSE		59016	ENSG00000148660.20	CAMK2G	chr10	-	73839538	73839601	73837467	73837511	73842168	73842211	59016	3,6,6	46,47,39	5,4,1	40,46,51	137	74	0.24329	1	0.034,0.065,0.077	0.063,0.045,0.01	0.019	2.215	FALSE		58651	ENSG00000148660.20	CAMK2G	chr10	-	73839538	73839601	73837467	73837511	73842168	73842211	58651	4,2,3	50,27,46	5,4,1	40,46,51	137	74	0.891252	1	0.041,0.038,0.034	0.063,0.045,0.01	-0.002	NA	FALSE		5728	ENSG00000120948.17	TARDBP	chr1	+	11016122	11016254	11013715	11013965	11016843	11017007	5728	11,13,9	239185178	7,9,5	184193168	206	74	0.19276	1	0.016,0.025,0.018	0.013,0.016,0.011	0.006	-0.281167	FALSE
NA	NA	NA	NA	NA	NA	NA	NA	NA	NA	NA	NA	NA	NA	NA	NA	NA	NA	NA	NA	NA	NA	NA	NA	NA		NA	NA	NA	NA	NA	NA	NA	NA	NA	NA	NA	NA	NA	NA	NA	NA	NA	NA	NA	NA	NA	NA	NA	NA	NA		NA	NA	NA	NA	NA	NA	NA	NA	NA	NA	NA	NA	NA	NA	NA	NA	NA	NA	NA	NA	NA	NA	NA	NA	NA		33170	ENSG00000115020.17	PIKFYVE	chr2	+	208273583	208273733	208271510	208271691	208285725	208285933	33170	114,106,87	1,3,0	144168158	7,1,2	224	74	0.192771	1	0.974,0.921,1.0	0.872,0.982,0.963	0.026	0.9397	FALSE
76065	ENSG00000148835.11	TAF5	chr10	+	103378234	103378550	103373357	103373595	103379607	103379771	76065	200177184	1,1,1	215170200	0,0,0	390	74	0.610538	1	0.974,0.971,0.972	1.0,1.0,1.0	-0.028	-2.9212	FALSE		76557	ENSG00000148835.11	TAF5	chr10	+	103378234	103378550	103373357	103373595	103379607	103379771	76557	92,97,103	0,1,0	215170200	0,0,0	390	74	1	1	1.0,0.948,1.0	1.0,1.0,1.0	-0.017	-1.9527	FALSE		76161	ENSG00000148835.11	TAF5	chr10	+	103378234	103378550	103373357	103373595	103379607	103379771	76161	120146140	0,1,1	215170200	0,0,0	390	74	1	1	1.0,0.965,0.964	1.0,1.0,1.0	-0.024	-3.99397	FALSE		63747	ENSG00000065559.15	MAP2K4	chr17	+	12054888	12054991	12020869	12021001	12095574	12095694	63747	75,54,50	2,0,1	46,37,69	1,1,3	177	74	0.192788	1	0.94,1.0,0.954	0.951,0.939,0.906	0.033	NA	FALSE
76066	ENSG00000148835.11	TAF5	chr10	+	103385325	103385490	103383237	103383367	103387174	103387352	76066	100,105,93	2,3,1	118120121	1,3,1	239	74	0.520238	1	0.939,0.916,0.966	0.973,0.925,0.974	-0.017	-4.25377	FALSE		76558	ENSG00000148835.11	TAF5	chr10	+	103385325	103385490	103383237	103383367	103387174	103387352	76558	37,47,47	1,2,0	118120121	1,3,1	239	74	0.457974	1	0.92,0.879,1.0	0.973,0.925,0.974	-0.024	-9.287	FALSE		76162	ENSG00000148835.11	TAF5	chr10	+	103385325	103385490	103383237	103383367	103387174	103387352	76162	72,70,67	0,1,1	118120121	1,3,1	239	74	1	1	1.0,0.956,0.954	0.973,0.925,0.974	0.013	-1.33803	FALSE		31080	ENSG00000135164.18	DMTF1	chr7	+	87164933	87165050	87163219	87163617	87166482	87166493	31080	295235273	4,4,5	424393382	5,3,3	191	74	0.193241	1	0.966,0.958,0.955	0.97,0.981,0.98	-0.017	-1.96427	FALSE
10441	ENSG00000148843.15	PDCD11	chr10	+	103409698	103409806	103406608	103406790	103413115	103413322	10441	365343315	1,0,0	453456390	0,0,4	182	74	1	1	0.993,1.0,1.0	1.0,1.0,0.975	0.006	NA	FALSE		10457	ENSG00000148843.15	PDCD11	chr10	+	103409698	103409806	103406608	103406790	103413115	103413322	10457	251248292	0,0,0	453456390	0,0,4	182	74	1	1	1.0,1.0,1.0	1.0,1.0,0.975	0.008	NA	FALSE		10408	ENSG00000148843.15	PDCD11	chr10	+	103409698	103409806	103406608	103406790	103413115	103413322	10408	336297287	0,1,0	453456390	0,0,4	182	74	1	1	1.0,0.992,1.0	1.0,1.0,0.975	0.006	NA	FALSE		43173	ENSG00000007866.21	TEAD3	chr6	-	35480311	35480374	35479304	35479316	35484559	35484624	43173	119,77,65	2,6,2	71103109	2,1,3	137	74	0.193411	1	0.97,0.874,0.946	0.95,0.982,0.952	-0.031	1.84413	FALSE
NA	NA	NA	NA	NA	NA	NA	NA	NA	NA	NA	NA	NA	NA	NA	NA	NA	NA	NA	NA	NA	NA	NA	NA	NA		NA	NA	NA	NA	NA	NA	NA	NA	NA	NA	NA	NA	NA	NA	NA	NA	NA	NA	NA	NA	NA	NA	NA	NA	NA		64894	ENSG00000148848.14	ADAM12	chr10	-	126019694	126019825	126012380	126017339	126036145	126036325	64894	19,27,25	1,0,0	1,2,1	0,0,0	205	74	1	1	0.873,1.0,1.0	1.0,1.0,1.0	-0.042	NA	NA		32778	ENSG00000205213.14	LGR4	chr11	-	27392446	27392518	27391093	27391165	27412788	27412860	32778	254315239	3,5,2	132149159	2,0,0	146	74	0.19369	1	0.977,0.97,0.984	0.971,1.0,1.0	-0.013	-1.69167	FALSE
NA	NA	NA	NA	NA	NA	NA	NA	NA	NA	NA	NA	NA	NA	NA	NA	NA	NA	NA	NA	NA	NA	NA	NA	NA		69730	ENSG00000148943.12	LIN7C	chr11	-	27501494	27501566	27499358	27499568	27501801	27501920	69730	184192242	1,0,0	244162189	0,0,0	146	74	1	1	0.989,1.0,1.0	1.0,1.0,1.0	-0.004	NA	FALSE		NA	NA	NA	NA	NA	NA	NA	NA	NA	NA	NA	NA	NA	NA	NA	NA	NA	NA	NA	NA	NA	NA	NA	NA	NA		19698	ENSG00000116127.18	ALMS1	chr2	+	73550266	73550437	73534823	73534949	73557219	73557354	19698	206208179	4,4,5	195213221	6,5,10	245	74	0.193843	1	0.94,0.94,0.915	0.908,0.928,0.87	0.03	1.89463	FALSE
22391	ENSG00000149150.9	SLC43A1	chr11	-	57515099	57515201	57513957	57514124	57515443	57515686	22391	0,2,2	0,1,1	6,2,2	14,5,7	176	74	1	1	NA,0.457,0.457	0.153,0.144,0.107	0.322	NA	NA		22492	ENSG00000149150.9	SLC43A1	chr11	-	57515099	57515201	57513957	57514124	57515443	57515686	22492	2,3,4	10,8,9	6,2,2	14,5,7	176	74	0.758527	1	0.078,0.136,0.157	0.153,0.144,0.107	-0.011	NA	NA		22387	ENSG00000149150.9	SLC43A1	chr11	-	57515099	57515201	57513957	57514124	57515443	57515686	22387	1,1,2	3,3,5	6,2,2	14,5,7	176	74	0.470021	1	0.123,0.123,0.144	0.153,0.144,0.107	-0.005	NA	NA		70590	ENSG00000112624.12	BICRAL	chr6	+	42810305	42810401	42782026	42782101	42822017	42822063	70590	15,9,10	5,1,2	13,14,17	4,8,6	170	74	0.193904	1	0.566,0.797,0.685	0.586,0.432,0.552	0.159	NA	FALSE
30875	ENSG00000149177.13	PTPRJ	chr11	+	48164379	48164515	48163457	48163618	48167203	48167762	30875	87,95,69	0,1,0	66,55,70	0,0,0	210	74	1	1	1.0,0.971,1.0	1.0,1.0,1.0	-0.01	-0.705033	FALSE		NA	NA	NA	NA	NA	NA	NA	NA	NA	NA	NA	NA	NA	NA	NA	NA	NA	NA	NA	NA	NA	NA	NA	NA	NA		NA	NA	NA	NA	NA	NA	NA	NA	NA	NA	NA	NA	NA	NA	NA	NA	NA	NA	NA	NA	NA	NA	NA	NA	NA		74494	ENSG00000102606.18	ARHGEF7	chr13	+	111292117	111292294	111288353	111288443	111300747	111300847	74494	11,13,7	59,53,38	14,5,7	41,63,83	251	74	0.194065	1	0.052,0.067,0.052	0.091,0.023,0.024	0.011	NA	FALSE
77513	ENSG00000149201.10	CCDC81	chr11	+	86397620	86397742	86395173	86395413	86400677	86400801	77513	2,1,1	1,4,0	2,2,2	0,0,3	196	74	0.0242731	0.445061	0.43,0.086,1.0	1.0,1.0,0.201	-0.228	NA	NA		77983	ENSG00000149201.10	CCDC81	chr11	+	86397620	86397742	86395173	86395413	86400677	86400801	77983	0,0,0	3,1,0	2,2,2	0,0,3	196	74	1	1	0.0,0.0,NA	1.0,1.0,0.201	-0.734	NA	NA		77594	ENSG00000149201.10	CCDC81	chr11	+	86397620	86397742	86395173	86395413	86400677	86400801	77594	6,2,1	1,1,2	2,2,2	0,0,3	196	74	0.0737804	0.643209	0.694,0.43,0.159	1.0,1.0,0.201	-0.306	NA	NA		74130	ENSG00000078403.17	MLLT10	chr10	+	21551815	21551921	21538832	21538912	21586293	21586348	74130	5,5,4	71,58,56	6,3,3	86,97,96	180	74	0.194327	1	0.028,0.034,0.029	0.028,0.013,0.013	0.012	NA	FALSE
NA	NA	NA	NA	NA	NA	NA	NA	NA	NA	NA	NA	NA	NA	NA	NA	NA	NA	NA	NA	NA	NA	NA	NA	NA		NA	NA	NA	NA	NA	NA	NA	NA	NA	NA	NA	NA	NA	NA	NA	NA	NA	NA	NA	NA	NA	NA	NA	NA	NA		75728	ENSG00000149256.15	TENM4	chr11	-	78729375	78729643	78726078	78726222	78732315	78732577	75728	375381366	0,1,1	28,35,21	0,0,0	342	74	1	1	1.0,0.988,0.988	1.0,1.0,1.0	-0.008	NA	FALSE		63488	ENSG00000170871.12	KIAA0232	chr4	+	6804522	6804606	6782726	6782841	6824184	6824684	63488	6,8,9	32,27,21	7,4,5	24,28,35	158	74	0.194343	1	0.081,0.122,0.167	0.12,0.063,0.063	0.041	NA	FALSE
75649	ENSG00000149256.15	TENM4	chr11	-	79220979	79221123	79215807	79215909	79297487	79297543	75649	1,0,1	15,13,19	1,0,2	9,5,7	218	74	0.52067	1	0.022,0.0,0.018	0.036,0.0,0.088	-0.028	NA	NA		76135	ENSG00000149256.15	TENM4	chr11	-	79220979	79221123	79215807	79215909	79297487	79297543	76135	1,1,7	24,21,37	1,0,2	9,5,7	218	74	0.398406	1	0.014,0.016,0.06	0.036,0.0,0.088	-0.011	NA	NA		75742	ENSG00000149256.15	TENM4	chr11	-	79220979	79221123	79215807	79215909	79297487	79297543	75742	7,10,6	21,31,20	1,0,2	9,5,7	218	74	0.00673132	0.124461	0.102,0.099,0.092	0.036,0.0,0.088	0.056	NA	NA		48358	ENSG00000120370.12	GORAB	chr1	+	170536309	170536421	170533463	170533651	170539209	170539567	48358	22,18,14	1,3,0	12,6,21	1,1,0	186	74	0.194383	1	0.897,0.705,1.0	0.827,0.705,1.0	0.023	-0.2975	FALSE
47629	ENSG00000149257.14	SERPINH1	chr11	+	75563726	75563770	75562345	75562378	75566315	75566801	47629	10,7,6	0,0,0	15,14,10	0,2,2	118	74	0.201693	1	1.0,1.0,1.0	1.0,0.814,0.758	0.143	-0.567233	FALSE		48058	ENSG00000149257.14	SERPINH1	chr11	+	75563726	75563770	75562345	75562378	75566315	75566801	48058	8,12,14	2,2,0	15,14,10	0,2,2	118	74	0.924137	1	0.715,0.79,1.0	1.0,0.814,0.758	-0.022	-0.2693	FALSE		47799	ENSG00000149257.14	SERPINH1	chr11	+	75563726	75563770	75562345	75562378	75566315	75566801	47799	12,14,19	2,2,1	15,14,10	0,2,2	118	74	0.718657	1	0.79,0.814,0.923	1.0,0.814,0.758	-0.015	-0.311067	FALSE		17053	ENSG00000110756.17	HPS5	chr11	-	18280508	18280642	18279617	18279942	18281949	18282220	17053	2,7,2	18,20,17	1,4,0	15,16,8	208	74	0.19448	1	0.038,0.111,0.04	0.023,0.082,0.0	0.028	NA	FALSE
1806	ENSG00000149269.9	PAK1	chr11	-	77337323	77337423	77336085	77336282	77340645	77340763	1806	198286371	0,0,4	506506541	0,2,2	174	74	1	1	1.0,1.0,0.975	1.0,0.991,0.991	-0.002	0.418867	FALSE		1783	ENSG00000149269.9	PAK1	chr11	-	77337323	77337423	77336085	77336282	77340645	77340763	1783	208223258	0,3,0	506506541	0,2,2	174	74	1	1	1.0,0.969,1.0	1.0,0.991,0.991	-0.004	-0.301867	FALSE		1837	ENSG00000149269.9	PAK1	chr11	-	77337323	77337423	77336085	77336282	77340645	77340763	1837	145127106	0,0,0	506506541	0,2,2	174	74	1	1	1.0,1.0,1.0	1.0,0.991,0.991	0.006	0.4443	FALSE		64899	ENSG00000211456.11	SACM1L	chr3	+	45706779	45706907	45705134	45705209	45709497	45709643	64899	212168139	4,0,1	404395447	6,6,4	202	74	0.194625	1	0.951,1.0,0.981	0.961,0.96,0.976	0.012	-0.245433	FALSE
30648	ENSG00000149294.16	NCAM1	chr11	+	113272932	113273048	113271759	113271876	113275266	113275564	30648	1,2,1	15,16,13	0,3,1	11,12,5	190	74	0.837307	1	0.025,0.046,0.029	0.0,0.089,0.072	-0.02	NA	FALSE		30886	ENSG00000149294.16	NCAM1	chr11	+	113272932	113273048	113271759	113271876	113275266	113275564	30886	0,0,3	12,13,12	0,3,1	11,12,5	190	74	0.776926	1	0.0,0.0,0.089	0.0,0.089,0.072	-0.024	NA	FALSE		30735	ENSG00000149294.16	NCAM1	chr11	+	113272932	113273048	113271759	113271876	113275266	113275564	30735	3,1,0	50,35,43	0,3,1	11,12,5	190	74	0.500022	1	0.023,0.011,0.0	0.0,0.089,0.072	-0.042	NA	NA		59902	ENSG00000161999.12	JMJD8	chr16	-	684065	684155	683860	683909	684233	684334	59902	72,52,54	2,0,2	41,66,62	5,0,3	164	74	0.194694	1	0.942,1.0,0.924	0.787,1.0,0.903	0.059	-5.35553	FALSE
74082	ENSG00000149308.17	NPAT	chr11	-	108186481	108186569	108185402	108185494	108188097	108188179	74082	106110105	0,0,0	80,78,88	0,1,0	162	74	1	1	1.0,1.0,1.0	1.0,0.973,1.0	0.009	0.441267	FALSE		74609	ENSG00000149308.17	NPAT	chr11	-	108186481	108186569	108185402	108185494	108188097	108188179	74609	101,96,81	1,0,0	80,78,88	0,1,0	162	74	1	1	0.979,1.0,1.0	1.0,0.973,1.0	0.002	-1.47487	FALSE		74190	ENSG00000149308.17	NPAT	chr11	-	108186481	108186569	108185402	108185494	108188097	108188179	74190	78,90,78	0,0,0	80,78,88	0,1,0	162	74	1	1	1.0,1.0,1.0	1.0,0.973,1.0	0.009	0.768633	FALSE		58185	ENSG00000101294.17	HM13	chr20	+	31527921	31528050	31527483	31527582	31538178	31538261	58185	11,6,7	149130103	7,3,5	109119130	203	74	0.194973	1	0.026,0.017,0.024	0.023,0.009,0.014	0.007	NA	FALSE
NA	NA	NA	NA	NA	NA	NA	NA	NA	NA	NA	NA	NA	NA	NA	NA	NA	NA	NA	NA	NA	NA	NA	NA	NA		28820	ENSG00000149311.18	ATM	chr11	+	108307896	108307984	108304674	108304852	108310159	108310315	28820	80,96,99	1,1,1	114120124	0,0,0	162	74	1	1	0.973,0.978,0.978	1.0,1.0,1.0	-0.024	-4.57197	FALSE		NA	NA	NA	NA	NA	NA	NA	NA	NA	NA	NA	NA	NA	NA	NA	NA	NA	NA	NA	NA	NA	NA	NA	NA	NA		42234	ENSG00000198752.11	CDC42BPB	chr14	-	102954197	102954275	102952497	102952603	102954601	102954688	42234	109,90,73	62,37,62	96119149	37,64,65	152	74	0.19527	1	0.461,0.542,0.364	0.558,0.475,0.527	-0.064	-8.09817	FALSE
28588	ENSG00000149311.18	ATM	chr11	+	108316010	108316113	108315822	108315911	108317372	108317467	28588	187178245	0,1,0	146116161	0,0,0	177	74	1	1	1.0,0.987,1.0	1.0,1.0,1.0	-0.004	NA	FALSE		NA	NA	NA	NA	NA	NA	NA	NA	NA	NA	NA	NA	NA	NA	NA	NA	NA	NA	NA	NA	NA	NA	NA	NA	NA		NA	NA	NA	NA	NA	NA	NA	NA	NA	NA	NA	NA	NA	NA	NA	NA	NA	NA	NA	NA	NA	NA	NA	NA	NA		64008	ENSG00000105127.9	AKAP8	chr19	-	15376975	15377014	15374602	15374635	15379712	15379787	64008	79,61,53	3,1,0	55,69,62	2,4,1	113	74	0.195468	1	0.945,0.976,1.0	0.947,0.919,0.976	0.026	-2.2431	FALSE
5814	ENSG00000149328.14	GLB1L2	chr11	+	134372429	134372598	134371751	134371830	134373720	134373808	5814	2,5,1	7,7,5	4,5,1	6,10,7	243	74	0.834555	1	0.08,0.179,0.057	0.169,0.132,0.042	-0.009	NA	NA		5821	ENSG00000149328.14	GLB1L2	chr11	+	134372429	134372598	134371751	134371830	134373720	134373808	5821	2,4,0	2,3,2	4,5,1	6,10,7	243	74	0.840663	1	0.233,0.289,0.0	0.169,0.132,0.042	0.06	NA	NA		5829	ENSG00000149328.14	GLB1L2	chr11	+	134372429	134372598	134371751	134371830	134373720	134373808	5829	0,2,1	6,3,5	4,5,1	6,10,7	243	74	0.0269568	0.329693	0.0,0.169,0.057	0.169,0.132,0.042	-0.039	NA	NA		9788	ENSG00000276234.5	TADA2A	chr17	+	37426949	37427009	37423508	37423615	37437737	37437829	9788	72,62,58	3,1,1	85,92,83	1,0,1	134	74	0.196038	1	0.93,0.972,0.97	0.979,1.0,0.979	-0.029	-1.258	FALSE
54848	ENSG00000149418.11	ST14	chr11	+	130197840	130197945	130196569	130196700	130198307	130198418	54848	36117175	0,0,0	106,111,91	0,1,0	179	74	1	1	1.0,1.0,1.0	1.0,0.979,1.0	0.007	1.8694	FALSE		55385	ENSG00000149418.11	ST14	chr11	+	130197840	130197945	130196569	130196700	130198307	130198418	55385	2,1,5	0,0,0	106,111,91	0,1,0	179	74	1	1	1.0,1.0,1.0	1.0,0.979,1.0	0.007	NA	NA		55082	ENSG00000149418.11	ST14	chr11	+	130197840	130197945	130196569	130196700	130198307	130198418	55082	2,0,1	0,0,0	106,111,91	0,1,0	179	74	1	1	1.0,NA,1.0	1.0,0.979,1.0	0.007	NA	NA		57713	ENSG00000163125.15	RPRD2	chr1	+	150464526	150464727	150460059	150460317	150470560	150473556	57713	260267243	5,4,4	295249359	3,2,4	275	74	0.196144	1	0.933,0.947,0.942	0.964,0.971,0.96	-0.024	-1.76403	FALSE
NA	NA	NA	NA	NA	NA	NA	NA	NA	NA	NA	NA	NA	NA	NA	NA	NA	NA	NA	NA	NA	NA	NA	NA	NA		NA	NA	NA	NA	NA	NA	NA	NA	NA	NA	NA	NA	NA	NA	NA	NA	NA	NA	NA	NA	NA	NA	NA	NA	NA		22559	ENSG00000149428.19	HYOU1	chr11	-	119051034	119051173	119049776	119049837	119051437	119051625	22559	1127824808	0,1,1	113811191123	0,0,0	213	74	1	1	1.0,0.997,0.996	1.0,1.0,1.0	-0.002	NA	FALSE		25940	ENSG00000173611.17	SCAI	chr9	-	125065989	125066058	125055875	125056007	125142632	125142677	25940	32,24,18	11,15,5	30,29,33	11,21,29	143	74	0.196416	1	0.601,0.453,0.651	0.585,0.417,0.371	0.111	13.4221	FALSE
22561	ENSG00000149428.19	HYOU1	chr11	-	119055749	119055843	119055492	119055571	119056069	119056167	22561	707696783	1,0,1	749771731	6,2,3	168	74	1	1	0.997,1.0,0.997	0.982,0.994,0.991	0.009	0.5937	FALSE		22676	ENSG00000149428.19	HYOU1	chr11	-	119055749	119055843	119055492	119055571	119056069	119056167	22676	543631683	0,0,5	749771731	6,2,3	168	74	1	1	1.0,1.0,0.984	0.982,0.994,0.991	0.006	0.651167	FALSE		22561	ENSG00000149428.19	HYOU1	chr11	-	119055749	119055843	119055492	119055571	119056069	119056167	22561	762507507	8,0,1	749771731	6,2,3	168	74	1	1	0.977,1.0,0.996	0.982,0.994,0.991	0.002	0.155433	FALSE		2519	ENSG00000072195.15	SPEG	chr2	+	219451624	219451807	219450669	219451279	219461881	219462057	2519	38,17,24	2,0,1	20,27,20	1,1,1	257	74	0.196623	1	0.845,1.0,0.874	0.852,0.886,0.852	0.043	NA	FALSE
59606	ENSG00000149476.15	TKFC	chr11	+	61343341	61343458	61342754	61342844	61343855	61343975	59606	118145166	5,4,2	92,97,112	5,1,4	191	74	0.707821	1	0.901,0.934,0.97	0.877,0.974,0.916	0.013	1.8087	FALSE		60231	ENSG00000149476.15	TKFC	chr11	+	61343341	61343458	61342754	61342844	61343855	61343975	60231	100174153	0,2,1	92,97,112	5,1,4	191	74	0.00266035	0.0782776	1.0,0.971,0.983	0.877,0.974,0.916	0.062	7.8563	FALSE		59829	ENSG00000149476.15	TKFC	chr11	+	61343341	61343458	61342754	61342844	61343855	61343975	59829	96,63,76	1,0,1	92,97,112	5,1,4	191	74	1	1	0.974,1.0,0.967	0.877,0.974,0.916	0.058	8.05117	FALSE		19539	ENSG00000122435.10	TRMT13	chr1	+	100140181	100140251	100139648	100139711	100140407	100140514	19539	46,48,26	1,1,3	36,32,36	2,3,3	144	74	0.196713	1	0.959,0.961,0.817	0.902,0.846,0.86	0.043	9.14297	FALSE
NA	NA	NA	NA	NA	NA	NA	NA	NA	NA	NA	NA	NA	NA	NA	NA	NA	NA	NA	NA	NA	NA	NA	NA	NA		16875	ENSG00000149480.7	MTA2	chr11	-	62598326	62598390	62598023	62598141	62598521	62598639	16875	255316374	0,0,1	428420391	0,0,0	138	74	1	1	1.0,1.0,0.995	1.0,1.0,1.0	-0.002	NA	FALSE		NA	NA	NA	NA	NA	NA	NA	NA	NA	NA	NA	NA	NA	NA	NA	NA	NA	NA	NA	NA	NA	NA	NA	NA	NA		62977	ENSG00000107957.16	SH3PXD2A	chr10	-	103622469	103622553	103617196	103617314	103627088	103627202	62977	127110115	6,2,5	27,47,56	4,2,4	158	74	0.196881	1	0.908,0.963,0.915	0.76,0.917,0.868	0.08	12.6306	FALSE
NA	NA	NA	NA	NA	NA	NA	NA	NA	NA	NA	NA	NA	NA	NA	NA	NA	NA	NA	NA	NA	NA	NA	NA	NA		NA	NA	NA	NA	NA	NA	NA	NA	NA	NA	NA	NA	NA	NA	NA	NA	NA	NA	NA	NA	NA	NA	NA	NA	NA		16832	ENSG00000149480.7	MTA2	chr11	-	62600165	62600259	62598521	62598639	62600621	62600689	16832	389297268	0,0,2	467425403	0,0,0	168	74	1	1	1.0,1.0,0.983	1.0,1.0,1.0	-0.006	NA	FALSE		56800	ENSG00000169981.11	ZNF35	chr3	+	44652556	44652701	44650940	44651259	44658700	44658765	56800	89,59,55	16,11,16	61,72,49	10,8,9	219	74	0.196997	1	0.653,0.644,0.537	0.673,0.753,0.648	-0.08	-62.8531	FALSE
57349	ENSG00000149503.13	INCENP	chr11	+	62129781	62130590	62128769	62128883	62137831	62137883	57349	143013381697	0,0,0	126511641106	0,0,1	883	74	1	1	1.0,1.0,1.0	1.0,1.0,0.989	0.004	0.429133	FALSE		57928	ENSG00000149503.13	INCENP	chr11	+	62129781	62130590	62128769	62128883	62137831	62137883	57928	451591619	0,0,0	126511641106	0,0,1	883	74	1	1	1.0,1.0,1.0	1.0,1.0,0.989	0.004	-0.1656	FALSE		57552	ENSG00000149503.13	INCENP	chr11	+	62129781	62130590	62128769	62128883	62137831	62137883	57552	10779941043	0,0,0	126511641106	0,0,1	883	74	1	1	1.0,1.0,1.0	1.0,1.0,0.989	0.004	0.230733	FALSE		75995	ENSG00000142599.18	RERE	chr1	-	8359763	8359986	8358195	8358916	8360111	8361490	75995	61,87,58	0,0,0	26,30,48	2,2,0	297	74	0.197257	1	1.0,1.0,1.0	0.764,0.789,1.0	0.149	20.4513	FALSE
3806	ENSG00000149547.15	EI24	chr11	+	125577735	125577906	125577503	125577570	125578132	125578257	3806	15,12,8	407351286	15,3,16	349316324	245	74	0.762349	1	0.011,0.01,0.008	0.013,0.003,0.015	-0.001	NA	NA		3799	ENSG00000149547.15	EI24	chr11	+	125577735	125577906	125577503	125577570	125578132	125578257	3799	13,15,15	220305291	15,3,16	349316324	245	74	0.11388	0.931301	0.018,0.015,0.015	0.013,0.003,0.015	0.006	NA	NA		3803	ENSG00000149547.15	EI24	chr11	+	125577735	125577906	125577503	125577570	125578132	125578257	3803	2,9,7	243206195	15,3,16	349316324	245	74	0.807308	1	0.002,0.013,0.011	0.013,0.003,0.015	-0.002	NA	NA		1570	ENSG00000138785.15	INTS12	chr4	-	105702885	105703023	105699849	105700014	105703647	105703809	1570	4,5,7	14,6,3	4,2,6	8,12,12	212	74	0.197524	1	0.091,0.225,0.449	0.149,0.055,0.149	0.137	NA	FALSE
67751	ENSG00000149554.12	CHEK1	chr11	+	125627606	125627830	125626557	125626833	125629231	125629296	67751	921735616	13,11,15	833784836	10,14,2	298	74	0.0579419	0.74634	0.946,0.943,0.911	0.954,0.933,0.99	-0.026	-1.188	FALSE		68325	ENSG00000149554.12	CHEK1	chr11	+	125627606	125627830	125626557	125626833	125629231	125629296	68325	618690714	3,9,13	833784836	10,14,2	298	74	0.641903	1	0.981,0.95,0.932	0.954,0.933,0.99	-0.005	-0.0464667	FALSE		67940	ENSG00000149554.12	CHEK1	chr11	+	125627606	125627830	125626557	125626833	125629231	125629296	67940	557458434	10,12,14	833784836	10,14,2	298	74	0.00162152	0.0454148	0.933,0.905,0.885	0.954,0.933,0.99	-0.051	-6.33127	FALSE		42946	ENSG00000141376.22	BCAS3	chr17	+	61003799	61003889	60989970	60990235	61015750	61015901	42946	2,2,4	21,23,15	2,5,5	19,17,12	164	74	0.197545	1	0.041,0.038,0.107	0.045,0.117,0.158	-0.045	-4.26	FALSE
67753	ENSG00000149554.12	CHEK1	chr11	+	125637448	125637544	125635428	125635533	125643791	125643900	67753	372366463	2,0,1	388327384	1,0,0	170	74	1	1	0.988,1.0,0.995	0.994,1.0,1.0	-0.004	-0.0633333	FALSE		68327	ENSG00000149554.12	CHEK1	chr11	+	125637448	125637544	125635428	125635533	125643791	125643900	68327	246283264	2,0,0	388327384	1,0,0	170	74	1	1	0.982,1.0,1.0	0.994,1.0,1.0	-0.004	-0.4883	FALSE		67942	ENSG00000149554.12	CHEK1	chr11	+	125637448	125637544	125635428	125635533	125643791	125643900	67942	245189194	0,3,0	388327384	1,0,0	170	74	1	1	1.0,0.965,1.0	0.994,1.0,1.0	-0.01	-0.117833	FALSE		65844	ENSG00000064102.15	INTS13	chr12	-	26934555	26934630	26928702	26928905	26936578	26936814	65844	90,97,72	1,0,5	108117154	1,0,0	149	74	0.197548	1	0.978,1.0,0.877	0.982,1.0,1.0	-0.042	-2.73763	FALSE
4929	ENSG00000149577.15	SIDT2	chr11	+	117193852	117193963	117192616	117193258	117195801	117195915	4929	54,47,52	0,0,0	26,19,28	0,1,1	185	74	1	1	1.0,1.0,1.0	1.0,0.884,0.918	0.066	NA	FALSE		4938	ENSG00000149577.15	SIDT2	chr11	+	117193852	117193963	117192616	117193258	117195801	117195915	4938	41,63,73	0,0,0	26,19,28	0,1,1	185	74	1	1	1.0,1.0,1.0	1.0,0.884,0.918	0.066	NA	FALSE		4930	ENSG00000149577.15	SIDT2	chr11	+	117193852	117193963	117192616	117193258	117195801	117195915	4930	48,24,47	0,0,2	26,19,28	0,1,1	185	74	1	1	1.0,1.0,0.904	1.0,0.884,0.918	0.034	NA	FALSE		26996	ENSG00000148481.14	MINDY3	chr10	-	15837541	15837633	15837203	15837318	15838227	15838279	26996	5,6,7	55,33,28	5,5,5	43,50,65	166	74	0.197696	1	0.039,0.075,0.1	0.049,0.043,0.033	0.03	NA	FALSE
NA	NA	NA	NA	NA	NA	NA	NA	NA	NA	NA	NA	NA	NA	NA	NA	NA	NA	NA	NA	NA	NA	NA	NA	NA		62967	ENSG00000149639.15	SOGA1	chr20	-	36812703	36812844	36809981	36810107	36815125	36816281	62967	117110175	2,1,0	73,74,58	0,0,0	215	74	1	1	0.953,0.974,1.0	1.0,1.0,1.0	-0.024	-2.1992	FALSE		NA	NA	NA	NA	NA	NA	NA	NA	NA	NA	NA	NA	NA	NA	NA	NA	NA	NA	NA	NA	NA	NA	NA	NA	NA		75136	ENSG00000142002.17	DPP9	chr19	-	4695377	4695555	4694316	4694823	4697550	4697651	75136	117108116	1,1,3	140108125	1,0,0	252	74	0.198171	1	0.972,0.969,0.919	0.976,1.0,1.0	-0.039	-2.96867	FALSE
NA	NA	NA	NA	NA	NA	NA	NA	NA	NA	NA	NA	NA	NA	NA	NA	NA	NA	NA	NA	NA	NA	NA	NA	NA		62968	ENSG00000149639.15	SOGA1	chr20	-	36817406	36817469	36815125	36816307	36829053	36829212	62968	87107123	1,1,0	64,46,54	0,0,0	137	74	1	1	0.979,0.983,1.0	1.0,1.0,1.0	-0.013	NA	FALSE		NA	NA	NA	NA	NA	NA	NA	NA	NA	NA	NA	NA	NA	NA	NA	NA	NA	NA	NA	NA	NA	NA	NA	NA	NA		71834	ENSG00000153066.12	TXNDC11	chr16	-	11730644	11730774	11721576	11721670	11733981	11734079	71834	77,46,55	3,6,5	50,74,81	10,7,8	204	74	0.198401	1	0.903,0.736,0.8	0.645,0.793,0.786	0.072	5.70707	FALSE
29174	ENSG00000149782.11	PLCB3	chr11	+	64263497	64263597	64262646	64262808	64263690	64263795	29174	210187231	0,0,0	370413437	2,0,0	174	74	1	1	1.0,1.0,1.0	0.987,1.0,1.0	0.004	-0.0213	FALSE		29382	ENSG00000149782.11	PLCB3	chr11	+	64263497	64263597	64262646	64262808	64263690	64263795	29382	176253292	0,0,1	370413437	2,0,0	174	74	1	1	1.0,1.0,0.992	0.987,1.0,1.0	0.002	-0.201567	FALSE		29244	ENSG00000149782.11	PLCB3	chr11	+	64263497	64263597	64262646	64262808	64263690	64263795	29244	128130111	0,0,0	370413437	2,0,0	174	74	1	1	1.0,1.0,1.0	0.987,1.0,1.0	0.004	-0.3519	FALSE		31684	ENSG00000136527.18	TRA2B	chr3	-	185931576	185931852	185926600	185926734	185937824	185938029	31684	517429430	317251285	430417423	206246237	350	74	0.198433	1	0.256,0.265,0.242	0.306,0.264,0.274	-0.027	-4.9194	FALSE
NA	NA	NA	NA	NA	NA	NA	NA	NA	NA	NA	NA	NA	NA	NA	NA	NA	NA	NA	NA	NA	NA	NA	NA	NA		29383	ENSG00000149782.11	PLCB3	chr11	+	64264020	64264112	64263690	64263795	64264950	64265006	29383	175239295	0,1,0	381346401	0,0,0	166	74	1	1	1.0,0.991,1.0	1.0,1.0,1.0	-0.003	-0.433367	FALSE		29245	ENSG00000149782.11	PLCB3	chr11	+	64264020	64264112	64263690	64263795	64264950	64265006	29245	129,123,89	0,0,2	381346401	0,0,0	166	74	1	1	1.0,1.0,0.952	1.0,1.0,1.0	-0.016	-1.18663	FALSE		47920	ENSG00000110721.12	CHKA	chr11	-	68074716	68074830	68070723	68070857	68081403	68081457	47920	226131137	1,2,1	137165169	1,3,3	188	74	0.198447	1	0.989,0.963,0.982	0.982,0.956,0.957	0.013	2.33187	FALSE
37176	ENSG00000149923.14	PPP4C	chr16	+	30081258	30081310	30076224	30076475	30082483	30082534	37176	314305346	9,15,11	391290333	14,5,11	126	74	0.428557	1	0.953,0.923,0.949	0.943,0.971,0.947	-0.012	-1.68107	FALSE		37567	ENSG00000149923.14	PPP4C	chr16	+	30081258	30081310	30076224	30076475	30082483	30082534	37567	217251305	7,5,14	391290333	14,5,11	126	74	0.706247	1	0.948,0.967,0.928	0.943,0.971,0.947	-0.006	-0.677333	FALSE		37315	ENSG00000149923.14	PPP4C	chr16	+	30081258	30081310	30076224	30076475	30082483	30082534	37315	219159181	11,6,6	391290333	14,5,11	126	74	0.342833	1	0.921,0.94,0.947	0.943,0.971,0.947	-0.018	-3.92627	FALSE		22585	ENSG00000137216.19	TMEM63B	chr6	+	44146846	44146927	44141027	44141098	44147376	44147500	22585	98,73,73	2,2,0	136146144	4,2,4	155	74	0.198541	1	0.959,0.946,1.0	0.942,0.972,0.945	0.015	-0.185867	FALSE
37177	ENSG00000149923.14	PPP4C	chr16	+	30082745	30082847	30082483	30082534	30083393	30083567	37177	374403382	12,10,11	477388359	9,7,14	176	74	0.577532	1	0.929,0.944,0.936	0.957,0.959,0.915	-0.007	-1.27413	FALSE		37568	ENSG00000149923.14	PPP4C	chr16	+	30082745	30082847	30082483	30082534	30083393	30083567	37568	260294360	4,10,9	477388359	9,7,14	176	74	1	1	0.965,0.925,0.944	0.957,0.959,0.915	0.001	-1.05757	FALSE		37316	ENSG00000149923.14	PPP4C	chr16	+	30082745	30082847	30082483	30082534	30083393	30083567	37316	295234241	10,11,8	477388359	9,7,14	176	74	0.142503	0.989166	0.925,0.899,0.927	0.957,0.959,0.915	-0.027	-3.5688	FALSE		24238	ENSG00000113569.16	NUP155	chr5	-	37309403	37309572	37309128	37309267	37310551	37310668	24238	9,10,1	144102104	3,0,6	113119131	243	74	0.198639	1	0.019,0.029,0.003	0.008,0.0,0.014	0.01	NA	FALSE
37180	ENSG00000149923.14	PPP4C	chr16	+	30083654	30083781	30083393	30083567	30084665	30084773	37180	498508637	0,1,1	637516523	0,0,0	201	74	1	1	1.0,0.995,0.996	1.0,1.0,1.0	-0.003	NA	FALSE		NA	NA	NA	NA	NA	NA	NA	NA	NA	NA	NA	NA	NA	NA	NA	NA	NA	NA	NA	NA	NA	NA	NA	NA	NA		NA	NA	NA	NA	NA	NA	NA	NA	NA	NA	NA	NA	NA	NA	NA	NA	NA	NA	NA	NA	NA	NA	NA	NA	NA		39480	ENSG00000163625.15	WDFY3	chr4	-	84932269	84932363	84896910	84897010	84966208	84966391	39480	104,66,72	3,1,2	82,82,105	3,4,4	168	74	0.198792	1	0.939,0.967,0.941	0.923,0.9,0.92	0.035	-3.70883	FALSE
65804	ENSG00000149970.16	CNKSR2	chrX	+	21468594	21468674	21440693	21440781	21470765	21470807	65804	0,0,1	52,48,26	0,0,0	38,40,32	154	74	1	1	0.0,0.0,0.018	0.0,0.0,0.0	0.006	NA	NA		NA	NA	NA	NA	NA	NA	NA	NA	NA	NA	NA	NA	NA	NA	NA	NA	NA	NA	NA	NA	NA	NA	NA	NA	NA		NA	NA	NA	NA	NA	NA	NA	NA	NA	NA	NA	NA	NA	NA	NA	NA	NA	NA	NA	NA	NA	NA	NA	NA	NA		21862	ENSG00000175309.15	PHYKPL	chr5	-	178212972	178213103	178210967	178211970	178214795	178214885	21862	57,49,41	4,7,8	75,79,116	9,7,5	205	74	0.198908	1	0.837,0.716,0.649	0.751,0.803,0.893	-0.082	-12.7834	FALSE
65808	ENSG00000149970.16	CNKSR2	chrX	+	21561470	21561560	21531855	21532067	21563237	21563452	65808	45,21,30	13,16,23	37,33,28	15,17,16	164	74	0.696957	1	0.61,0.372,0.37	0.527,0.467,0.441	-0.028	-7.9723	FALSE		66396	ENSG00000149970.16	CNKSR2	chrX	+	21561470	21561560	21531855	21532067	21563237	21563452	66396	4,5,2	3,0,0	37,33,28	15,17,16	164	74	0.0267541	0.370333	0.376,1.0,1.0	0.527,0.467,0.441	0.314	NA	NA		65971	ENSG00000149970.16	CNKSR2	chrX	+	21561470	21561560	21531855	21532067	21563237	21563452	65971	6,5,3	4,1,1	37,33,28	15,17,16	164	74	0.775454	1	0.404,0.693,0.575	0.527,0.467,0.441	0.079	NA	NA		32489	ENSG00000104177.18	MYEF2	chr15	-	48151099	48151171	48149162	48149371	48151472	48151571	32489	24,20,25	33,17,18	82118118	79,72,80	146	74	0.198989	1	0.269,0.374,0.413	0.345,0.454,0.428	-0.057	-6.45367	FALSE
31078	ENSG00000150051.14	MKX	chr10	-	27741344	27741504	27735220	27735374	27743227	27743494	31078	1,0,2	0,0,0	2,3,5	1,0,0	234	74	1	1	1.0,NA,1.0	0.387,1.0,1.0	0.204	NA	NA		31313	ENSG00000150051.14	MKX	chr10	-	27741344	27741504	27735220	27735374	27743227	27743494	31313	9,13,5	0,0,0	2,3,5	1,0,0	234	74	1	1	1.0,1.0,1.0	0.387,1.0,1.0	0.204	NA	NA		31176	ENSG00000150051.14	MKX	chr10	-	27741344	27741504	27735220	27735374	27743227	27743494	31176	3,0,0	0,0,0	2,3,5	1,0,0	234	74	1	1	1.0,NA,NA	0.387,1.0,1.0	0.204	NA	NA		32264	ENSG00000032219.18	ARID4A	chr14	+	58366023	58366068	58365517	58365622	58366882	58367029	32264	20,10,6	3,1,0	11,12,17	0,0,1	119	74	0.199453	1	0.806,0.861,1.0	1.0,1.0,0.914	-0.082	-4.5135	FALSE
NA	NA	NA	NA	NA	NA	NA	NA	NA	NA	NA	NA	NA	NA	NA	NA	NA	NA	NA	NA	NA	NA	NA	NA	NA		27533	ENSG00000150093.19	ITGB1	chr10	-	32922639	32922735	32922256	32922346	32923584	32923740	27533	837867945	0,0,1	565529738	0,0,0	170	74	1	1	1.0,1.0,0.998	1.0,1.0,1.0	-0.001	NA	FALSE		NA	NA	NA	NA	NA	NA	NA	NA	NA	NA	NA	NA	NA	NA	NA	NA	NA	NA	NA	NA	NA	NA	NA	NA	NA		14194	ENSG00000109919.10	MTCH2	chr11	-	47625673	47625741	47622700	47622776	47627079	47627127	14194	358271267	9,5,3	363331416	5,4,4	142	74	0.199648	1	0.954,0.966,0.979	0.974,0.977,0.982	-0.011	-0.706333	FALSE
28188	ENSG00000150471.16	ADGRL3	chr4	+	61912718	61912757	61909559	61909745	61934839	61935023	28188	15,10,12	57,43,48	1,2,1	5,9,6	113	74	0.152075	1	0.147,0.132,0.141	0.116,0.127,0.098	0.026	NA	NA		28410	ENSG00000150471.16	ADGRL3	chr4	+	61912718	61912757	61909559	61909745	61934839	61935023	28410	4,4,7	15,22,18	1,2,1	5,9,6	113	74	0.212735	1	0.149,0.106,0.203	0.116,0.127,0.098	0.039	NA	NA		28267	ENSG00000150471.16	ADGRL3	chr4	+	61912718	61912757	61909559	61909745	61934839	61935023	28267	0,2,8	23,24,21	1,2,1	5,9,6	113	74	0.318475	1	0.0,0.052,0.2	0.116,0.127,0.098	-0.03	NA	NA		65068	ENSG00000071205.11	ARHGAP10	chr4	+	147847150	147847222	147822895	147822957	147857552	147857654	65068	91,67,82	2,1,2	29,31,20	0,0,1	146	74	0.19968	1	0.958,0.971,0.954	1.0,1.0,0.91	-0.009	-2.5297	FALSE
12324	ENSG00000150712.11	MTMR12	chr5	-	32271832	32271905	32270816	32270947	32273979	32274122	12324	106123110	1,1,1	163143144	0,1,1	147	74	1	1	0.982,0.984,0.982	1.0,0.986,0.986	-0.008	-2.0402	FALSE		12385	ENSG00000150712.11	MTMR12	chr5	-	32271832	32271905	32270816	32270947	32273979	32274122	12385	145120145	1,0,0	163143144	0,1,1	147	74	1	1	0.986,1.0,1.0	1.0,0.986,0.986	0.005	-0.0916333	FALSE		12332	ENSG00000150712.11	MTMR12	chr5	-	32271832	32271905	32270816	32270947	32273979	32274122	12332	116,105,79	0,1,0	163143144	0,1,1	147	74	1	1	1.0,0.981,1.0	1.0,0.986,0.986	0.003	-0.558967	FALSE		50253	ENSG00000130294.16	KIF1A	chr2	-	240757318	240757594	240750428	240750547	240758359	240758497	50253	8,2,0	21,12,16	64,79,109	275360453	350	74	0.199836	1	0.075,0.034,0.0	0.047,0.044,0.048	-0.01	NA	FALSE
6779	ENSG00000150768.15	DLAT	chr11	+	112045862	112045970	112045137	112045230	112051233	112051349	6779	303244211	5,4,4	388404369	6,3,3	182	74	0.255764	1	0.961,0.961,0.955	0.963,0.982,0.98	-0.016	-1.09703	FALSE		6784	ENSG00000150768.15	DLAT	chr11	+	112045862	112045970	112045137	112045230	112051233	112051349	6784	279336364	6,7,2	388404369	6,3,3	182	74	0.313932	1	0.95,0.951,0.987	0.963,0.982,0.98	-0.012	-2.13783	FALSE		6745	ENSG00000150768.15	DLAT	chr11	+	112045862	112045970	112045137	112045230	112051233	112051349	6745	436315336	8,3,5	388404369	6,3,3	182	74	0.335548	1	0.957,0.977,0.965	0.963,0.982,0.98	-0.009	-0.9196	FALSE		65831	ENSG00000153317.15	ASAP1	chr8	-	130361669	130361771	130358016	130358143	130401884	130401915	65831	39,39,33	29,39,44	32,18,22	8,15,23	176	74	0.200093	1	0.361,0.296,0.24	0.627,0.335,0.287	-0.117	-10.7523	FALSE
59732	ENSG00000150776.18	NKAPD1	chr11	+	112074886	112074916	112074315	112074358	112075566	112075643	59732	18,25,38	15,15,18	18,20,15	16,14,14	104	74	0.254351	1	0.461,0.543,0.6	0.445,0.504,0.433	0.074	NA	NA		60361	ENSG00000150776.18	NKAPD1	chr11	+	112074886	112074916	112074315	112074358	112075566	112075643	60361	10,18,22	20,30,22	18,20,15	16,14,14	104	74	0.060043	0.622343	0.262,0.299,0.416	0.445,0.504,0.433	-0.135	NA	NA		59955	ENSG00000150776.18	NKAPD1	chr11	+	112074886	112074916	112074315	112074358	112075566	112075643	59955	21,10,20	33,23,15	18,20,15	16,14,14	104	74	0.119778	0.881179	0.312,0.236,0.487	0.445,0.504,0.433	-0.116	NA	NA		4907	ENSG00000160752.14	FDPS	chr1	+	155319856	155319928	155319610	155319688	155320408	155320665	4907	903569647	30,21,20	8589581058	37,33,49	146	74	0.200145	1	0.938,0.932,0.943	0.922,0.936,0.916	0.013	NA	FALSE
17639	ENSG00000150938.10	CRIM1	chr2	+	36509982	36510139	36499218	36499347	36512272	36512394	17639	134150166	1,0,0	158108104	2,0,0	231	74	1	1	0.977,1.0,1.0	0.962,1.0,1.0	0.005	NA	FALSE		17681	ENSG00000150938.10	CRIM1	chr2	+	36509982	36510139	36499218	36499347	36512272	36512394	17681	139137172	0,0,0	158108104	2,0,0	231	74	1	1	1.0,1.0,1.0	0.962,1.0,1.0	0.013	NA	FALSE		17619	ENSG00000150938.10	CRIM1	chr2	+	36509982	36510139	36499218	36499347	36512272	36512394	17619	227170192	0,0,0	158108104	2,0,0	231	74	1	1	1.0,1.0,1.0	0.962,1.0,1.0	0.013	NA	FALSE		59618	ENSG00000151914.20	DST	chr6	-	56598475	56598709	56597739	56598006	56600068	56600221	59618	395360339	2,4,2	589431353	2,3,0	308	74	0.200157	1	0.979,0.956,0.976	0.986,0.972,1.0	-0.016	-3.2981	FALSE
17640	ENSG00000150938.10	CRIM1	chr2	+	36513555	36513765	36512272	36512394	36517326	36517542	17640	111130173	1,0,0	129,116,81	1,0,0	284	74	1	1	0.967,1.0,1.0	0.971,1.0,1.0	-0.001	0.746267	FALSE		17682	ENSG00000150938.10	CRIM1	chr2	+	36513555	36513765	36512272	36512394	36517326	36517542	17682	140135125	0,0,1	129,116,81	1,0,0	284	74	1	1	1.0,1.0,0.97	0.971,1.0,1.0	0	0.567633	FALSE		17620	ENSG00000150938.10	CRIM1	chr2	+	36513555	36513765	36512272	36512394	36517326	36517542	17620	226193187	1,1,1	129,116,81	1,0,0	284	74	1	1	0.983,0.981,0.98	0.971,1.0,1.0	-0.009	-0.991733	FALSE		48114	ENSG00000160055.19	TMEM234	chr1	-	32217436	32217577	32217258	32217351	32221130	32221197	48114	3,17,13	21,18,11	32,28,31	32,33,34	215	74	0.200195	1	0.047,0.245,0.289	0.256,0.226,0.239	-0.047	NA	FALSE
72314	ENSG00000150961.15	SEC24D	chr4	-	118805842	118805954	118797682	118797810	118815027	118815155	72314	67,35,50	0,0,0	102118109	1,0,0	186	74	1	1	1.0,1.0,1.0	0.976,1.0,1.0	0.008	-0.517033	FALSE		72856	ENSG00000150961.15	SEC24D	chr4	-	118805842	118805954	118797682	118797810	118815027	118815155	72856	51,58,64	0,0,0	102118109	1,0,0	186	74	1	1	1.0,1.0,1.0	0.976,1.0,1.0	0.008	-0.0907667	FALSE		72446	ENSG00000150961.15	SEC24D	chr4	-	118805842	118805954	118797682	118797810	118815027	118815155	72446	80,97,70	0,0,0	102118109	1,0,0	186	74	1	1	1.0,1.0,1.0	0.976,1.0,1.0	0.008	0.4226	FALSE		64312	ENSG00000178921.14	PFAS	chr17	+	8255501	8255691	8255026	8255132	8255804	8255910	64312	425403380	1,6,2	280303351	1,2,1	264	74	0.20027	1	0.992,0.95,0.982	0.987,0.977,0.99	-0.01	0.528933	FALSE
28697	ENSG00000150990.8	DHX37	chr12	-	124975418	124975511	124972502	124972599	124977341	124977490	28697	79,73,85	2,2,0	128126110	3,1,2	167	74	0.713865	1	0.946,0.942,1.0	0.95,0.982,0.961	-0.002	-2.1708	FALSE		28923	ENSG00000150990.8	DHX37	chr12	-	124975418	124975511	124972502	124972599	124977341	124977490	28923	46,61,69	0,2,1	128126110	3,1,2	167	74	0.443668	1	1.0,0.931,0.968	0.95,0.982,0.961	0.002	-0.315867	FALSE		28779	ENSG00000150990.8	DHX37	chr12	-	124975418	124975511	124972502	124972599	124977341	124977490	28779	91,88,81	5,0,0	128126110	3,1,2	167	74	0.70849	1	0.89,1.0,1.0	0.95,0.982,0.961	-0.001	0.454233	FALSE		54059	ENSG00000058600.16	POLR3E	chr16	+	22332122	22332185	22328509	22328587	22333643	22333935	54059	67,44,46	1,0,0	60,64,70	3,1,1	137	74	0.200289	1	0.973,1.0,1.0	0.915,0.972,0.974	0.037	2.2634	FALSE
30445	ENSG00000151012.13	SLC7A11	chr4	-	138182296	138182393	138180640	138180790	138183201	138183305	30445	179145180	0,2,0	122126105	0,1,5	171	74	0.302404	1	1.0,0.969,1.0	1.0,0.982,0.901	0.029	2.15047	FALSE		30681	ENSG00000151012.13	SLC7A11	chr4	-	138182296	138182393	138180640	138180790	138183201	138183305	30681	375368359	1,5,1	122126105	0,1,5	171	74	0.292849	1	0.994,0.97,0.994	1.0,0.982,0.901	0.025	1.76017	FALSE		30521	ENSG00000151012.13	SLC7A11	chr4	-	138182296	138182393	138180640	138180790	138183201	138183305	30521	71,43,42	0,0,0	122126105	0,1,5	171	74	0.320643	1	1.0,1.0,1.0	1.0,0.982,0.901	0.039	1.17493	FALSE		64138	ENSG00000160688.19	FLAD1	chr1	+	154989559	154989707	154988104	154988849	154990158	154990257	64138	104,103,87	4,9,8	125158161	10,7,3	222	74	0.200444	1	0.897,0.792,0.784	0.806,0.883,0.947	-0.054	-6.40123	FALSE
30446	ENSG00000151012.13	SLC7A11	chr4	-	138185120	138185244	138183201	138183305	138214584	138214629	30446	205193182	2,0,5	137144130	2,0,3	198	74	0.813018	1	0.975,1.0,0.932	0.962,1.0,0.942	0.001	0.911767	FALSE		30682	ENSG00000151012.13	SLC7A11	chr4	-	138185120	138185244	138183201	138183305	138214584	138214629	30682	345397401	9,7,7	137144130	2,0,3	198	74	0.0676644	0.673933	0.935,0.955,0.955	0.962,1.0,0.942	-0.02	-1.2734	FALSE		30522	ENSG00000151012.13	SLC7A11	chr4	-	138185120	138185244	138183201	138183305	138214584	138214629	30522	78,34,41	0,0,0	137144130	2,0,3	198	74	0.568734	1	1.0,1.0,1.0	0.962,1.0,0.942	0.032	2.10417	FALSE		60032	ENSG00000116497.18	S100PBP	chr1	+	32834033	32834061	32829963	32830067	32853078	32853166	60032	6,4,2	39,27,29	7,2,4	59,75,63	102	74	0.200929	1	0.1,0.097,0.048	0.079,0.019,0.044	0.034	9.70233	FALSE
30447	ENSG00000151012.13	SLC7A11	chr4	-	138223198	138223324	138219265	138219365	138232266	138232382	30447	246268178	0,0,1	142121127	0,0,0	200	74	1	1	1.0,1.0,0.985	1.0,1.0,1.0	-0.005	1.61037	FALSE		30683	ENSG00000151012.13	SLC7A11	chr4	-	138223198	138223324	138219265	138219365	138232266	138232382	30683	440439470	4,2,4	142121127	0,0,0	200	74	0.482488	1	0.976,0.988,0.978	1.0,1.0,1.0	-0.019	-1.18743	FALSE		NA	NA	NA	NA	NA	NA	NA	NA	NA	NA	NA	NA	NA	NA	NA	NA	NA	NA	NA	NA	NA	NA	NA	NA	NA		41244	ENSG00000090565.16	RAB11FIP3	chr16	+	491133	491268	488850	489000	496823	496859	41244	71,57,60	18,14,22	93131119	16,32,26	209	74	0.201	1	0.583,0.59,0.491	0.673,0.592,0.618	-0.073	-8.1281	FALSE
30448	ENSG00000151012.13	SLC7A11	chr4	-	138236324	138236451	138232266	138232382	138241792	138242349	30448	295340170	0,1,0	207163171	0,0,0	201	74	1	1	1.0,0.992,1.0	1.0,1.0,1.0	-0.003	-0.492867	FALSE		30684	ENSG00000151012.13	SLC7A11	chr4	-	138236324	138236451	138232266	138232382	138241792	138242349	30684	524518518	2,3,0	207163171	0,0,0	201	74	1	1	0.99,0.985,1.0	1.0,1.0,1.0	-0.008	-0.6221	FALSE		30523	ENSG00000151012.13	SLC7A11	chr4	-	138236324	138236451	138232266	138232382	138241792	138242349	30523	87,59,48	0,0,1	207163171	0,0,0	201	74	1	1	1.0,1.0,0.946	1.0,1.0,1.0	-0.018	-4.0387	FALSE		53296	ENSG00000135837.16	CEP350	chr1	+	179990506	179990621	179987239	179987286	179992061	179992221	53296	262245159	5,5,3	170164166	4,8,4	189	74	0.201538	1	0.954,0.95,0.954	0.943,0.889,0.942	0.028	1.0395	FALSE
11844	ENSG00000151062.15	CACNA2D4	chr12	-	1801573	1801644	1801042	1801118	1810277	1810340	11844	0,1,2	0,2,1	0,1,0	0,0,0	145	74	1	1	NA,0.203,0.505	NA,1.0,NA	-0.646	NA	NA		NA	NA	NA	NA	NA	NA	NA	NA	NA	NA	NA	NA	NA	NA	NA	NA	NA	NA	NA	NA	NA	NA	NA	NA	NA		NA	NA	NA	NA	NA	NA	NA	NA	NA	NA	NA	NA	NA	NA	NA	NA	NA	NA	NA	NA	NA	NA	NA	NA	NA		11529	ENSG00000185278.15	ZBTB37	chr1	+	173873466	173873566	173870196	173871148	173885635	173886636	11529	104,77,98	4,5,3	91,71,81	9,3,5	174	74	0.201642	1	0.917,0.868,0.933	0.811,0.91,0.873	0.041	8.00457	FALSE
NA	NA	NA	NA	NA	NA	NA	NA	NA	NA	NA	NA	NA	NA	NA	NA	NA	NA	NA	NA	NA	NA	NA	NA	NA		11892	ENSG00000151062.15	CACNA2D4	chr12	-	1884242	1884321	1882866	1883000	1884767	1884881	11892	3,3,7	1,0,0	1,0,1	0,0,0	153	74	1	1	0.592,1.0,1.0	1.0,NA,1.0	-0.136	NA	NA		NA	NA	NA	NA	NA	NA	NA	NA	NA	NA	NA	NA	NA	NA	NA	NA	NA	NA	NA	NA	NA	NA	NA	NA	NA		23660	ENSG00000114127.10	XRN1	chr3	-	142313135	142313174	142312597	142312758	142318591	142318694	23660	8,3,3	47,30,33	4,3,0	29,36,21	113	74	0.201646	1	0.1,0.061,0.056	0.083,0.052,0.0	0.027	1.6372	FALSE
11854	ENSG00000151062.15	CACNA2D4	chr12	-	1914853	1914935	1913022	1913139	1918246	1918473	11854	14,8,15	1,2,0	3,1,4	0,1,0	156	74	0.685579	1	0.869,0.655,1.0	1.0,0.322,1.0	0.067	NA	NA		11893	ENSG00000151062.15	CACNA2D4	chr12	-	1914853	1914935	1913022	1913139	1918246	1918473	11893	9,9,5	1,0,0	3,1,4	0,1,0	156	74	1	1	0.81,1.0,1.0	1.0,0.322,1.0	0.163	NA	NA		NA	NA	NA	NA	NA	NA	NA	NA	NA	NA	NA	NA	NA	NA	NA	NA	NA	NA	NA	NA	NA	NA	NA	NA	NA		15299	ENSG00000204272.12	NBDY	chrX	+	56811019	56811179	56732062	56732199	56817319	56817569	15299	6,2,2	66,40,39	11,9,5	88,72,97	234	74	0.20174	1	0.028,0.016,0.016	0.038,0.038,0.016	-0.011	NA	FALSE
12638	ENSG00000151092.17	NGLY1	chr3	-	25777700	25777840	25764128	25764311	25778573	25778688	12638	7,6,5	35,47,40	4,0,5	59,45,48	214	74	0.019187	0.384716	0.065,0.042,0.041	0.023,0.0,0.035	0.03	NA	FALSE		12678	ENSG00000151092.17	NGLY1	chr3	-	25777700	25777840	25764128	25764311	25778573	25778688	12678	3,0,1	32,43,32	4,0,5	59,45,48	214	74	0.510431	1	0.031,0.0,0.011	0.023,0.0,0.035	-0.005	NA	FALSE		12626	ENSG00000151092.17	NGLY1	chr3	-	25777700	25777840	25764128	25764311	25778573	25778688	12626	5,5,8	35,35,34	4,0,5	59,45,48	214	74	0.00739169	0.13281	0.047,0.047,0.075	0.023,0.0,0.035	0.037	NA	FALSE		52008	ENSG00000113391.19	FAM172A	chr5	-	94074645	94074769	94053125	94053227	94111510	94111663	52008	38,40,42	10,5,7	14,24,27	5,6,8	198	74	0.201817	1	0.587,0.749,0.692	0.511,0.599,0.558	0.12	17.6486	FALSE
NA	NA	NA	NA	NA	NA	NA	NA	NA	NA	NA	NA	NA	NA	NA	NA	NA	NA	NA	NA	NA	NA	NA	NA	NA		26540	ENSG00000151136.15	BTBD11	chr12	+	107520486	107520636	107318420	107320075	107543934	107544139	26540	1,9,3	2,0,0	13,24,18	0,0,0	224	74	0.367843	1	0.142,1.0,1.0	1.0,1.0,1.0	-0.286	NA	NA		NA	NA	NA	NA	NA	NA	NA	NA	NA	NA	NA	NA	NA	NA	NA	NA	NA	NA	NA	NA	NA	NA	NA	NA	NA		67048	ENSG00000178904.19	DPY19L3	chr19	+	32467473	32467626	32464727	32464784	32468730	32468813	67048	65,55,65	60,72,55	68,64,48	22,59,53	227	74	0.20182	1	0.261,0.199,0.278	0.502,0.261,0.228	-0.084	NA	FALSE
NA	NA	NA	NA	NA	NA	NA	NA	NA	NA	NA	NA	NA	NA	NA	NA	NA	NA	NA	NA	NA	NA	NA	NA	NA		NA	NA	NA	NA	NA	NA	NA	NA	NA	NA	NA	NA	NA	NA	NA	NA	NA	NA	NA	NA	NA	NA	NA	NA	NA		17667	ENSG00000151148.14	UBE3B	chr12	+	109481636	109481742	109477633	109478109	109483530	109483712	17667	75,87,55	1,1,0	59,51,48	0,0,0	180	74	1	1	0.969,0.973,1.0	1.0,1.0,1.0	-0.019	-6.11763	FALSE		69094	ENSG00000057935.13	MTA3	chr2	+	42698414	42698494	42697775	42697834	42704196	42704318	69094	3,2,0	29,32,22	6,2,8	58,62,76	154	74	0.201832	1	0.047,0.029,0.0	0.047,0.015,0.048	-0.011	NA	FALSE
17692	ENSG00000151148.14	UBE3B	chr12	+	109517916	109518013	109516764	109516884	109521147	109521324	17692	1,0,0	22,20,24	0,0,0	9,17,15	171	74	1	1	0.019,0.0,0.0	0.0,0.0,0.0	0.006	NA	FALSE		17731	ENSG00000151148.14	UBE3B	chr12	+	109517916	109518013	109516764	109516884	109521147	109521324	17731	2,1,1	35,36,29	0,0,0	9,17,15	171	74	1	1	0.024,0.012,0.015	0.0,0.0,0.0	0.017	NA	FALSE		17670	ENSG00000151148.14	UBE3B	chr12	+	109517916	109518013	109516764	109516884	109521147	109521324	17670	2,0,0	35,32,25	0,0,0	9,17,15	171	74	1	1	0.024,0.0,0.0	0.0,0.0,0.0	0.008	NA	FALSE		20313	ENSG00000141030.13	COPS3	chr17	-	17247479	17247560	17246615	17247151	17248925	17249039	20313	458404320	1,0,4	246288306	5,1,4	155	74	0.202268	1	0.995,1.0,0.974	0.959,0.993,0.973	0.015	2.1918	FALSE
17693	ENSG00000151148.14	UBE3B	chr12	+	109523977	109524115	109521440	109521551	109524437	109524503	17693	61,67,91	0,0,1	33,48,28	0,0,0	212	74	1	1	1.0,1.0,0.969	1.0,1.0,1.0	-0.01	0.584933	FALSE		17732	ENSG00000151148.14	UBE3B	chr12	+	109523977	109524115	109521440	109521551	109524437	109524503	17732	78,83,96	0,2,1	33,48,28	0,0,0	212	74	0.446582	1	1.0,0.935,0.971	1.0,1.0,1.0	-0.031	-1.32037	FALSE		17671	ENSG00000151148.14	UBE3B	chr12	+	109523977	109524115	109521440	109521551	109524437	109524503	17671	86,83,62	2,1,0	33,48,28	0,0,0	212	74	0.383797	1	0.938,0.967,1.0	1.0,1.0,1.0	-0.032	-1.96903	FALSE		17592	ENSG00000198556.14	ZNF789	chr7	+	99478273	99478356	99476402	99476480	99479660	99479787	17592	4,3,8	9,1,7	12,6,9	2,7,5	157	74	0.202418	1	0.173,0.586,0.35	0.739,0.288,0.459	-0.126	NA	FALSE
32164	ENSG00000151176.8	PLBD2	chr12	+	113384850	113384946	113384104	113384265	113385211	113385283	32164	88,71,108	0,0,2	81,83,95	2,0,2	170	74	0.669025	1	1.0,1.0,0.959	0.946,1.0,0.954	0.02	0.246	FALSE		32420	ENSG00000151176.8	PLBD2	chr12	+	113384850	113384946	113384104	113384265	113385211	113385283	32420	80,68,86	0,0,1	81,83,95	2,0,2	170	74	0.492286	1	1.0,1.0,0.974	0.946,1.0,0.954	0.025	-0.989967	FALSE		32243	ENSG00000151176.8	PLBD2	chr12	+	113384850	113384946	113384104	113384265	113385211	113385283	32243	85,61,49	0,3,0	81,83,95	2,0,2	170	74	0.461677	1	1.0,0.898,1.0	0.946,1.0,0.954	-0.001	-0.317267	FALSE		70509	ENSG00000090905.19	TNRC6A	chr16	+	24793472	24793649	24789231	24791817	24794543	24794719	70509	79,75,64	33,50,33	101,94,109	35,42,51	251	74	0.202918	1	0.414,0.307,0.364	0.46,0.398,0.387	-0.053	-11.3227	FALSE
33459	ENSG00000151233.11	GXYLT1	chr12	-	42129758	42129851	42118999	42119171	42144425	42144874	33459	34,31,29	12,19,16	18,7,7	4,5,10	167	74	0.617083	1	0.557,0.42,0.445	0.666,0.383,0.237	0.045	NA	FALSE		33760	ENSG00000151233.11	GXYLT1	chr12	-	42129758	42129851	42118999	42119171	42144425	42144874	33760	25,30,50	17,19,29	18,7,7	4,5,10	167	74	0.958154	1	0.395,0.412,0.433	0.666,0.383,0.237	-0.015	NA	FALSE		33540	ENSG00000151233.11	GXYLT1	chr12	-	42129758	42129851	42118999	42119171	42144425	42144874	33540	32,22,17	12,23,11	18,7,7	4,5,10	167	74	0.976109	1	0.542,0.298,0.406	0.666,0.383,0.237	-0.013	NA	FALSE		24847	ENSG00000085719.13	CPNE3	chr8	+	86524876	86524997	86515461	86515499	86528535	86528677	24847	10,9,12	93,68,52	6,9,11	84,88,86	195	74	0.202977	1	0.039,0.048,0.081	0.026,0.037,0.046	0.02	NA	FALSE
NA	NA	NA	NA	NA	NA	NA	NA	NA	NA	NA	NA	NA	NA	NA	NA	NA	NA	NA	NA	NA	NA	NA	NA	NA		36802	ENSG00000151240.17	DIP2C	chr10	-	399108	399219	390739	390863	408925	409017	36802	51,74,61	1,0,0	17,20,15	0,0,0	185	74	1	1	0.953,1.0,1.0	1.0,1.0,1.0	-0.016	NA	FALSE		NA	NA	NA	NA	NA	NA	NA	NA	NA	NA	NA	NA	NA	NA	NA	NA	NA	NA	NA	NA	NA	NA	NA	NA	NA		19504	ENSG00000125447.17	GGA3	chr17	-	75244618	75244717	75243446	75243570	75246508	75246584	19504	95,89,69	8,8,10	110128124	8,5,12	173	74	0.203015	1	0.836,0.826,0.747	0.855,0.916,0.815	-0.059	-3.90003	FALSE
34560	ENSG00000151276.23	MAGI1	chr3	-	65387142	65387226	65383531	65383623	65391141	65391358	34560	56,20,17	68,68,69	36,32,35	118,91,84	158	74	0.463073	1	0.278,0.121,0.103	0.125,0.141,0.163	0.024	0.983733	FALSE		34867	ENSG00000151276.23	MAGI1	chr3	-	65387142	65387226	65383531	65383623	65391141	65391358	34867	18,11,13	35,41,35	36,32,35	118,91,84	158	74	0.934889	1	0.194,0.112,0.148	0.125,0.141,0.163	0.008	0.467967	FALSE		34629	ENSG00000151276.23	MAGI1	chr3	-	65387142	65387226	65383531	65383623	65391141	65391358	34629	1,3,7	33,16,24	36,32,35	118,91,84	158	74	0.0017788	0.0481945	0.014,0.081,0.12	0.125,0.141,0.163	-0.071	-5.65593	FALSE		71160	ENSG00000119685.20	TTLL5	chr14	+	75906554	75906677	75902141	75902224	75954423	75954828	71160	13,11,8	28,20,21	11,12,8	34,30,36	197	74	0.203034	1	0.149,0.171,0.125	0.108,0.131,0.077	0.043	-0.3053	FALSE
59622	ENSG00000151287.17	TEX30	chr13	-	102767272	102767478	102765887	102766580	102768259	102768311	59622	110107123	5,3,11	125105118	6,3,4	280	74	0.297216	1	0.853,0.904,0.747	0.846,0.902,0.886	-0.043	-3.32	FALSE		60249	ENSG00000151287.17	TEX30	chr13	-	102767272	102767478	102765887	102766580	102768259	102768311	60249	84,89,90	4,3,6	125105118	6,3,4	280	74	0.526357	1	0.847,0.887,0.799	0.846,0.902,0.886	-0.034	-4.57127	FALSE		59846	ENSG00000151287.17	TEX30	chr13	-	102767272	102767478	102765887	102766580	102768259	102768311	59846	109,68,81	5,4,8	125105118	6,3,4	280	74	0.141326	0.984242	0.852,0.818,0.728	0.846,0.902,0.886	-0.079	-6.04603	FALSE		30457	ENSG00000087157.19	PGS1	chr17	+	78400734	78400855	78399347	78399537	78403567	78404089	30457	83,68,88	2,2,1	58,98,85	4,3,2	195	74	0.203111	1	0.94,0.928,0.971	0.846,0.925,0.942	0.042	3.94947	FALSE
62589	ENSG00000151292.17	CSNK1G3	chr5	+	123605338	123605362	123604723	123604830	123614341	123614455	62589	24,26,29	44,64,56	11,15,10	79,87,80	98	74	1.67e-07	7.86e-05	0.292,0.235,0.281	0.095,0.115,0.086	0.171	17.6124	TRUE		63221	ENSG00000151292.17	CSNK1G3	chr5	+	123605338	123605362	123604723	123604830	123614341	123614455	63221	4,6,11	78,60,70	11,15,10	79,87,80	98	74	0.17018	1	0.037,0.07,0.106	0.095,0.115,0.086	-0.028	-3.387	FALSE		62821	ENSG00000151292.17	CSNK1G3	chr5	+	123605338	123605362	123604723	123604830	123614341	123614455	62821	11,17,10	74,56,55	11,15,10	79,87,80	98	74	0.207598	1	0.101,0.186,0.121	0.095,0.115,0.086	0.037	3.57433	FALSE		2390	ENSG00000106070.19	GRB10	chr7	-	50669721	50669863	50626821	50626978	50674435	50674658	2390	197183172	7,1,2	772828966	8,10,3	216	74	0.203281	1	0.906,0.984,0.967	0.971,0.966,0.991	-0.024	-1.05103	FALSE
31789	ENSG00000151320.11	AKAP6	chr14	+	32693626	32693716	32678310	32678459	32695989	32696110	31789	1,0,0	3,1,5	0,0,0	1,0,2	164	74	1	1	0.131,0.0,0.0	0.0,NA,0.0	0.044	NA	NA		NA	NA	NA	NA	NA	NA	NA	NA	NA	NA	NA	NA	NA	NA	NA	NA	NA	NA	NA	NA	NA	NA	NA	NA	NA		NA	NA	NA	NA	NA	NA	NA	NA	NA	NA	NA	NA	NA	NA	NA	NA	NA	NA	NA	NA	NA	NA	NA	NA	NA		47923	ENSG00000110721.12	CHKA	chr11	-	68081403	68081457	68074716	68074830	68097018	68097130	47923	92,53,53	4,4,5	53,71,62	9,2,9	128	74	0.203615	1	0.93,0.885,0.86	0.773,0.954,0.799	0.05	9.5812	FALSE
35181	ENSG00000151322.18	NPAS3	chr14	+	33215536	33215587	33215181	33215426	33367185	33367268	35181	2,0,0	0,5,2	0,0,0	1,1,0	125	74	1	1	1.0,0.0,0.0	0.0,0.0,NA	0.333	NA	NA		NA	NA	NA	NA	NA	NA	NA	NA	NA	NA	NA	NA	NA	NA	NA	NA	NA	NA	NA	NA	NA	NA	NA	NA	NA		NA	NA	NA	NA	NA	NA	NA	NA	NA	NA	NA	NA	NA	NA	NA	NA	NA	NA	NA	NA	NA	NA	NA	NA	NA		28798	ENSG00000132300.19	PTCD3	chr2	+	86125454	86125515	86124994	86125082	86125794	86125880	28798	331262247	3,4,8	271320313	0,7,3	135	74	0.203635	1	0.984,0.973,0.944	1.0,0.962,0.983	-0.015	-2.8662	FALSE
20215	ENSG00000151348.13	EXT2	chr11	+	44197828	44198018	44171610	44171742	44206792	44206959	20215	415458447	0,4,0	367323377	1,1,0	264	74	1	1	1.0,0.97,1.0	0.99,0.989,1.0	-0.003	0.5905	FALSE		20317	ENSG00000151348.13	EXT2	chr11	+	44197828	44198018	44171610	44171742	44206792	44206959	20317	346400392	0,1,0	367323377	1,1,0	264	74	1	1	1.0,0.991,1.0	0.99,0.989,1.0	0.004	0.616967	FALSE		20196	ENSG00000151348.13	EXT2	chr11	+	44197828	44198018	44171610	44171742	44206792	44206959	20196	467344325	0,0,0	367323377	1,1,0	264	74	1	1	1.0,1.0,1.0	0.99,0.989,1.0	0.007	0.895433	FALSE		68622	ENSG00000107537.14	PHYH	chr10	-	13291830	13291912	13283689	13283839	13294427	13294596	68622	25,16,21	0,1,2	47,32,62	3,1,2	156	74	0.203637	1	1.0,0.884,0.833	0.881,0.938,0.936	-0.013	NA	FALSE
20216	ENSG00000151348.13	EXT2	chr11	+	44236292	44236375	44234114	44234243	44244148	44244931	20216	254248299	0,0,0	180212181	0,0,1	157	74	1	1	1.0,1.0,1.0	1.0,1.0,0.988	0.004	0.461533	FALSE		20318	ENSG00000151348.13	EXT2	chr11	+	44236292	44236375	44234114	44234243	44244148	44244931	20318	181220207	0,0,1	180212181	0,0,1	157	74	1	1	1.0,1.0,0.99	1.0,1.0,0.988	0.001	0.0194	FALSE		20197	ENSG00000151348.13	EXT2	chr11	+	44236292	44236375	44234114	44234243	44244148	44244931	20197	250206188	0,0,0	180212181	0,0,1	157	74	1	1	1.0,1.0,1.0	1.0,1.0,0.988	0.004	0.344833	FALSE		10537	ENSG00000108848.16	LUC7L3	chr17	+	50723818	50723965	50719628	50719831	50736959	50737026	10537	14,13,19	130105117	11,8,9	97,85,109	221	74	0.203698	1	0.035,0.04,0.052	0.037,0.031,0.027	0.011	NA	FALSE
NA	NA	NA	NA	NA	NA	NA	NA	NA	NA	NA	NA	NA	NA	NA	NA	NA	NA	NA	NA	NA	NA	NA	NA	NA		19873	ENSG00000151422.13	FER	chr5	+	108871364	108871502	108867766	108867950	108872092	108872212	19873	140132126	0,0,1	79,90,75	0,0,0	212	74	1	1	1.0,1.0,0.978	1.0,1.0,1.0	-0.007	-0.0809333	FALSE		NA	NA	NA	NA	NA	NA	NA	NA	NA	NA	NA	NA	NA	NA	NA	NA	NA	NA	NA	NA	NA	NA	NA	NA	NA		12885	ENSG00000137955.16	RABGGTB	chr1	+	75789158	75789356	75786700	75787604	75789951	75789996	12885	816596644	7,3,2	541569652	5,0,0	272	74	0.203816	1	0.969,0.982,0.989	0.967,1.0,1.0	-0.009	-1.73897	FALSE
40255	ENSG00000151445.16	VIPAS39	chr14	-	77428369	77428474	77426674	77427636	77429005	77429095	40255	143210191	1,0,1	104105111	0,0,0	179	74	1	1	0.983,1.0,0.987	1.0,1.0,1.0	-0.01	-1.06257	FALSE		NA	NA	NA	NA	NA	NA	NA	NA	NA	NA	NA	NA	NA	NA	NA	NA	NA	NA	NA	NA	NA	NA	NA	NA	NA		40365	ENSG00000151445.16	VIPAS39	chr14	-	77428369	77428474	77426674	77427636	77429005	77429095	40365	135,102,74	2,0,0	104105111	0,0,0	179	74	1	1	0.965,1.0,1.0	1.0,1.0,1.0	-0.012	-3.2373	FALSE		16772	ENSG00000068654.16	POLR1A	chr2	-	86039997	86040200	86039324	86039462	86040391	86040519	16772	12,9,10	69,80,77	8,9,12	52,49,41	277	74	0.204364	1	0.044,0.029,0.034	0.039,0.047,0.073	-0.017	NA	FALSE
NA	NA	NA	NA	NA	NA	NA	NA	NA	NA	NA	NA	NA	NA	NA	NA	NA	NA	NA	NA	NA	NA	NA	NA	NA		40659	ENSG00000151445.16	VIPAS39	chr14	-	77449292	77449357	77448493	77448550	77449713	77449752	40659	98114109	0,0,1	72,80,81	0,0,0	139	74	1	1	1.0,1.0,0.983	1.0,1.0,1.0	-0.006	0.363867	FALSE		40371	ENSG00000151445.16	VIPAS39	chr14	-	77449292	77449357	77448493	77448550	77449713	77449752	40371	76,69,66	0,1,0	72,80,81	0,0,0	139	74	1	1	1.0,0.973,1.0	1.0,1.0,1.0	-0.009	-1.0585	FALSE		10524	ENSG00000147180.16	ZNF711	chrX	+	85267277	85267415	85265117	85265255	85268293	85268341	10524	27,17,32	15,23,26	40,39,50	32,23,23	212	74	0.204382	1	0.386,0.205,0.301	0.304,0.372,0.431	-0.072	-7.25707	FALSE
40260	ENSG00000151445.16	VIPAS39	chr14	-	77451186	77451333	77449713	77449752	77453298	77453384	40260	162195189	1,1,0	107147138	1,1,1	221	74	1	1	0.982,0.985,1.0	0.973,0.98,0.979	0.012	1.75377	FALSE		40660	ENSG00000151445.16	VIPAS39	chr14	-	77451186	77451333	77449713	77449752	77453298	77453384	40660	150178177	1,3,1	107147138	1,1,1	221	74	0.595326	1	0.98,0.952,0.983	0.973,0.98,0.979	-0.006	0.615167	FALSE		40372	ENSG00000151445.16	VIPAS39	chr14	-	77451186	77451333	77449713	77449752	77453298	77453384	40372	133,109,99	0,0,1	107147138	1,1,1	221	74	1	1	1.0,1.0,0.971	0.973,0.98,0.979	0.013	1.99063	FALSE		77587	ENSG00000226688.6	ENTPD1-AS1	chr10	-	95897557	95897679	95876517	95876660	95904829	95904938	77587	17,17,19	23,23,18	17,26,19	21,32,57	196	74	0.204643	1	0.218,0.218,0.285	0.234,0.235,0.112	0.047	1.1919	FALSE
77146	ENSG00000151474.23	FRMD4A	chr10	-	13670405	13670528	13666096	13666325	13674910	13675044	77146	95,68,103	0,1,0	85,77,93	1,0,0	197	74	1	1	1.0,0.962,1.0	0.97,1.0,1.0	-0.003	0.454567	FALSE		77650	ENSG00000151474.23	FRMD4A	chr10	-	13670405	13670528	13666096	13666325	13674910	13675044	77650	128121186	0,1,2	85,77,93	1,0,0	197	74	1	1	1.0,0.978,0.972	0.97,1.0,1.0	-0.007	-0.499867	FALSE		77241	ENSG00000151474.23	FRMD4A	chr10	-	13670405	13670528	13666096	13666325	13674910	13675044	77241	61,50,42	0,0,0	85,77,93	1,0,0	197	74	1	1	1.0,1.0,1.0	0.97,1.0,1.0	0.01	0.438367	FALSE		27000	ENSG00000167635.11	ZNF146	chr19	+	36218121	36218195	36215132	36215196	36228747	36228819	27000	148,116,65	45,34,42	145140133	42,43,35	148	74	0.204822	1	0.622,0.63,0.436	0.633,0.619,0.655	-0.073	-0.742233	FALSE
11699	ENSG00000151490.14	PTPRO	chr12	+	15501619	15502063	15499441	15499594	15503907	15504069	11699	56,30,41	1,1,0	35,51,31	1,0,0	518	74	1	1	0.889,0.811,1.0	0.833,1.0,1.0	-0.044	NA	NA		11746	ENSG00000151490.14	PTPRO	chr12	+	15501619	15502063	15499441	15499594	15503907	15504069	11746	2,2,0	0,0,0	35,51,31	1,0,0	518	74	1	1	1.0,1.0,NA	0.833,1.0,1.0	0.056	NA	NA		11675	ENSG00000151490.14	PTPRO	chr12	+	15501619	15502063	15499441	15499594	15503907	15504069	11675	11,11,13	0,0,0	35,51,31	1,0,0	518	74	1	1	1.0,1.0,1.0	0.833,1.0,1.0	0.056	NA	NA		17031	ENSG00000104613.12	INTS10	chr8	+	19841826	19841955	19837080	19837160	19842847	19842927	17031	4,5,3	71,52,46	11,5,5	66,69,60	203	74	0.204832	1	0.02,0.034,0.023	0.057,0.026,0.029	-0.012	NA	FALSE
69851	ENSG00000151503.12	NCAPD3	chr11	-	134183012	134183153	134181076	134181184	134184636	134184752	69851	7,13,17	69,58,63	10,3,10	68,57,54	215	74	0.126054	1	0.034,0.072,0.085	0.048,0.018,0.06	0.022	-0.134667	FALSE		70394	ENSG00000151503.12	NCAPD3	chr11	-	134183012	134183153	134181076	134181184	134184636	134184752	70394	9,4,8	36,39,35	10,3,10	68,57,54	215	74	0.298476	1	0.079,0.034,0.073	0.048,0.018,0.06	0.02	0.457767	FALSE		70008	ENSG00000151503.12	NCAPD3	chr11	-	134183012	134183153	134181076	134181184	134184636	134184752	70008	9,8,7	41,50,58	10,3,10	68,57,54	215	74	0.50282	1	0.07,0.052,0.04	0.048,0.018,0.06	0.012	-0.226367	FALSE		59346	ENSG00000275066.5	SYNRG	chr17	-	37579131	37579434	37577379	37577613	37584647	37584759	59346	162163124	28,24,26	135138157	14,12,31	377	74	0.204867	1	0.532,0.571,0.484	0.654,0.693,0.499	-0.086	0.2505	FALSE
NA	NA	NA	NA	NA	NA	NA	NA	NA	NA	NA	NA	NA	NA	NA	NA	NA	NA	NA	NA	NA	NA	NA	NA	NA		70395	ENSG00000151503.12	NCAPD3	chr11	-	134204898	134204971	134204045	134204171	134206598	134206732	70395	110130118	1,0,0	218195215	0,0,0	147	74	1	1	0.982,1.0,1.0	1.0,1.0,1.0	-0.006	NA	FALSE		NA	NA	NA	NA	NA	NA	NA	NA	NA	NA	NA	NA	NA	NA	NA	NA	NA	NA	NA	NA	NA	NA	NA	NA	NA		16140	ENSG00000130165.10	ELOF1	chr19	-	11554819	11554946	11554231	11554365	11559190	11559223	16140	6,7,5	138107104	3,8,5	140161205	201	74	0.205065	1	0.016,0.024,0.017	0.008,0.018,0.009	0.007	NA	FALSE
69852	ENSG00000151503.12	NCAPD3	chr11	-	134209144	134209206	134208863	134208951	134209312	134209477	69852	108130114	2,3,1	131122133	2,0,0	136	74	0.689938	1	0.967,0.959,0.984	0.973,1.0,1.0	-0.021	-2.08157	FALSE		70396	ENSG00000151503.12	NCAPD3	chr11	-	134209144	134209206	134208863	134208951	134209312	134209477	70396	75,88,101	4,2,4	131122133	2,0,0	136	74	0.00188394	0.0611187	0.911,0.96,0.932	0.973,1.0,1.0	-0.057	-7.77047	FALSE		70009	ENSG00000151503.12	NCAPD3	chr11	-	134209144	134209206	134208863	134208951	134209312	134209477	70009	119,95,98	3,5,6	131122133	2,0,0	136	74	9.27e-05	0.00543893	0.956,0.912,0.899	0.973,1.0,1.0	-0.069	-7.97177	FALSE		8806	ENSG00000160094.15	ZNF362	chr1	+	33270486	33270612	33256491	33256654	33276099	33276163	8806	26,21,32	9,7,12	22,14,27	9,7,17	200	74	0.205191	1	0.517,0.526,0.497	0.475,0.425,0.37	0.09	-7.12537	FALSE
NA	NA	NA	NA	NA	NA	NA	NA	NA	NA	NA	NA	NA	NA	NA	NA	NA	NA	NA	NA	NA	NA	NA	NA	NA		68412	ENSG00000151553.15	FAM160B1	chr10	+	114846558	114846728	114846174	114846367	114847089	114847233	68412	135134136	0,1,0	56,56,74	0,0,0	244	74	1	1	1.0,0.976,1.0	1.0,1.0,1.0	-0.008	NA	FALSE		NA	NA	NA	NA	NA	NA	NA	NA	NA	NA	NA	NA	NA	NA	NA	NA	NA	NA	NA	NA	NA	NA	NA	NA	NA		795	ENSG00000181090.21	EHMT1	chr9	+	137752330	137752408	137743901	137744090	137754170	137754221	795	159151153	22,20,37	148160157	26,35,40	152	74	0.205212	1	0.779,0.786,0.668	0.735,0.69,0.656	0.051	8.45463	FALSE
67832	ENSG00000151553.15	FAM160B1	chr10	+	114848646	114848737	114847089	114847233	114855196	114855340	67832	64,88,86	0,1,0	48,48,50	0,0,0	165	74	1	1	1.0,0.975,1.0	1.0,1.0,1.0	-0.008	NA	FALSE		NA	NA	NA	NA	NA	NA	NA	NA	NA	NA	NA	NA	NA	NA	NA	NA	NA	NA	NA	NA	NA	NA	NA	NA	NA		NA	NA	NA	NA	NA	NA	NA	NA	NA	NA	NA	NA	NA	NA	NA	NA	NA	NA	NA	NA	NA	NA	NA	NA	NA		131	ENSG00000111726.13	CMAS	chr12	+	22061280	22061452	22060641	22060926	22062280	22062413	131	217191200	1,1,2	305323445	4,2,4	246	74	0.205263	1	0.985,0.983,0.968	0.958,0.98,0.971	0.009	-0.0331333	FALSE
NA	NA	NA	NA	NA	NA	NA	NA	NA	NA	NA	NA	NA	NA	NA	NA	NA	NA	NA	NA	NA	NA	NA	NA	NA		NA	NA	NA	NA	NA	NA	NA	NA	NA	NA	NA	NA	NA	NA	NA	NA	NA	NA	NA	NA	NA	NA	NA	NA	NA		22357	ENSG00000151572.18	ANO4	chr12	+	101097847	101097945	101097650	101097708	101099577	101099720	22357	78,70,61	0,3,1	8,11,10	0,0,0	172	74	0.482955	1	1.0,0.909,0.963	1.0,1.0,1.0	-0.043	NA	NA		64642	ENSG00000106829.18	TLE4	chr9	+	79612655	79612718	79576132	79576177	79627373	79627448	64642	146110109	6,0,4	19,33,28	3,0,0	137	74	0.205263	1	0.929,1.0,0.936	0.774,1.0,1.0	0.03	0.1011	FALSE
NA	NA	NA	NA	NA	NA	NA	NA	NA	NA	NA	NA	NA	NA	NA	NA	NA	NA	NA	NA	NA	NA	NA	NA	NA		NA	NA	NA	NA	NA	NA	NA	NA	NA	NA	NA	NA	NA	NA	NA	NA	NA	NA	NA	NA	NA	NA	NA	NA	NA		43063	ENSG00000151611.15	MMAA	chr4	+	145651061	145651147	145645985	145646156	145653993	145654143	43063	20,10,10	0,1,0	20,13,14	0,0,0	160	74	1	1	1.0,0.822,1.0	1.0,1.0,1.0	-0.059	NA	NA		43646	ENSG00000124787.13	RPP40	chr6	-	4998715	4998841	4996221	4996420	4999808	4999904	43646	40,39,27	8,4,0	31,31,39	4,1,1	200	74	0.205734	1	0.649,0.783,1.0	0.741,0.92,0.935	-0.055	-10.7896	FALSE
28938	ENSG00000151640.13	DPYSL4	chr10	+	132192368	132192520	132190746	132190835	132192657	132192842	28938	2,1,4	58,30,47	0,4,13	63,38,32	226	74	0.0217526	0.416078	0.011,0.011,0.027	0.0,0.033,0.117	-0.034	NA	FALSE		29158	ENSG00000151640.13	DPYSL4	chr10	+	132192368	132192520	132190746	132190835	132192657	132192842	29158	6,1,3	32,41,45	0,4,13	63,38,32	226	74	0.261772	1	0.058,0.008,0.021	0.0,0.033,0.117	-0.021	NA	FALSE		29010	ENSG00000151640.13	DPYSL4	chr10	+	132192368	132192520	132190746	132190835	132192657	132192842	29010	2,0,0	48,31,27	0,4,13	63,38,32	226	74	0.00142633	0.0412549	0.013,0.0,0.0	0.0,0.033,0.117	-0.046	NA	FALSE		11718	ENSG00000079102.16	RUNX1T1	chr8	-	92075964	92076137	92017225	92017363	92102856	92102913	11718	102106134	25,24,24	59,35,41	16,9,14	247	74	0.206029	1	0.55,0.57,0.626	0.525,0.538,0.467	0.072	2.11063	FALSE
85	ENSG00000151651.16	ADAM8	chr10	-	133263687	133263765	133262419	133263233	133267351	133267417	85	4,4,5	0,0,1	6,4,3	0,2,0	152	74	0.7707	1	1.0,1.0,0.709	1.0,0.493,1.0	0.072	NA	NA		96	ENSG00000151651.16	ADAM8	chr10	-	133263687	133263765	133262419	133263233	133267351	133267417	96	3,1,3	0,0,0	6,4,3	0,2,0	152	74	0.770077	1	1.0,1.0,1.0	1.0,0.493,1.0	0.169	NA	NA		105	ENSG00000151651.16	ADAM8	chr10	-	133263687	133263765	133262419	133263233	133267351	133267417	105	3,0,0	0,0,0	6,4,3	0,2,0	152	74	1	1	1.0,NA,NA	1.0,0.493,1.0	0.169	NA	NA		4494	ENSG00000104852.15	SNRNP70	chr19	+	49102113	49102173	49101389	49101471	49104633	49104735	4494	52,35,27	397299269	49,31,31	300453422	134	74	0.20631	1	0.067,0.061,0.053	0.083,0.036,0.039	0.008	NA	FALSE
10946	ENSG00000151657.12	KIN	chr10	-	7780263	7780307	7780055	7780178	7783080	7783175	10946	57,75,62	0,0,1	71,66,76	0,0,0	118	74	1	1	1.0,1.0,0.975	1.0,1.0,1.0	-0.008	-0.6916	FALSE		NA	NA	NA	NA	NA	NA	NA	NA	NA	NA	NA	NA	NA	NA	NA	NA	NA	NA	NA	NA	NA	NA	NA	NA	NA		NA	NA	NA	NA	NA	NA	NA	NA	NA	NA	NA	NA	NA	NA	NA	NA	NA	NA	NA	NA	NA	NA	NA	NA	NA		79075	ENSG00000134014.17	ELP3	chr8	+	28097218	28097318	28093066	28093233	28099827	28099966	79075	113,99,84	4,5,3	87126129	0,7,1	174	74	0.206605	1	0.923,0.894,0.923	1.0,0.884,0.982	-0.042	-0.0971667	FALSE
4030	ENSG00000151693.11	ASAP2	chr2	+	9318523	9318598	9297299	9297445	9320287	9320337	4030	100,99,145	2,3,3	71,60,67	4,2,2	149	74	0.382449	1	0.961,0.942,0.96	0.898,0.937,0.943	0.028	8.31993	FALSE		4035	ENSG00000151693.11	ASAP2	chr2	+	9318523	9318598	9297299	9297445	9320287	9320337	4035	37,52,46	2,0,0	71,60,67	4,2,2	149	74	0.0148778	0.251174	0.902,1.0,1.0	0.898,0.937,0.943	0.041	4.5244	FALSE		4040	ENSG00000151693.11	ASAP2	chr2	+	9318523	9318598	9297299	9297445	9320287	9320337	4040	110,61,88	4,2,1	71,60,67	4,2,2	149	74	0.464549	1	0.932,0.938,0.978	0.898,0.937,0.943	0.023	7.58847	FALSE		20849	ENSG00000153071.15	DAB2	chr5	-	39388304	39388367	39382617	39383271	39388798	39388852	20849	121,110,77	5,13,5	21,21,24	1,1,2	137	74	0.206606	1	0.929,0.82,0.893	0.919,0.919,0.866	-0.021	4.0147	FALSE
4032	ENSG00000151693.11	ASAP2	chr2	+	9344730	9344800	9344531	9344635	9350807	9350895	4032	85147156	2,0,0	79,90,91	0,0,0	144	74	1	1	0.956,1.0,1.0	1.0,1.0,1.0	-0.015	-1.3628	FALSE		4039	ENSG00000151693.11	ASAP2	chr2	+	9344730	9344800	9344531	9344635	9350807	9350895	4039	51,34,46	0,1,1	79,90,91	0,0,0	144	74	1	1	1.0,0.946,0.959	1.0,1.0,1.0	-0.032	-3.85307	FALSE		NA	NA	NA	NA	NA	NA	NA	NA	NA	NA	NA	NA	NA	NA	NA	NA	NA	NA	NA	NA	NA	NA	NA	NA	NA		5878	ENSG00000135341.18	MAP3K7	chr6	-	90544551	90544632	90536336	90536401	90547257	90547387	5878	10,20,11	144,123,77	9,10,7	94,98,107	155	74	0.206999	1	0.032,0.072,0.064	0.044,0.046,0.03	0.016	0.628933	FALSE
24119	ENSG00000151725.12	CENPU	chr4	-	184712943	184713013	184710071	184710180	184716396	184716633	24119	421375412	0,0,2	342397386	3,0,2	144	74	1	1	1.0,1.0,0.991	0.983,1.0,0.99	0.006	0.859433	FALSE		24259	ENSG00000151725.12	CENPU	chr4	-	184712943	184713013	184710071	184710180	184716396	184716633	24259	149165164	0,1,0	342397386	3,0,2	144	74	1	1	1.0,0.988,1.0	0.983,1.0,0.99	0.005	0.4389	FALSE		24132	ENSG00000151725.12	CENPU	chr4	-	184712943	184713013	184710071	184710180	184716396	184716633	24132	264201204	1,1,1	342397386	3,0,2	144	74	1	1	0.993,0.99,0.991	0.983,1.0,0.99	0	-0.4367	FALSE		2674	ENSG00000198952.8	SMG5	chr1	-	156272319	156272398	156268289	156268415	156273360	156273450	2674	280290286	4,1,1	363407442	3,5,5	153	74	0.207262	1	0.971,0.993,0.993	0.983,0.975,0.977	0.007	0.868167	FALSE
NA	NA	NA	NA	NA	NA	NA	NA	NA	NA	NA	NA	NA	NA	NA	NA	NA	NA	NA	NA	NA	NA	NA	NA	NA		67804	ENSG00000151726.14	ACSL1	chr4	-	184780331	184780433	184776883	184776983	184783926	184783991	67804	69,86,86	2,1,0	31,30,29	0,0,0	176	74	0.559449	1	0.936,0.973,1.0	1.0,1.0,1.0	-0.03	-1.1559	FALSE		NA	NA	NA	NA	NA	NA	NA	NA	NA	NA	NA	NA	NA	NA	NA	NA	NA	NA	NA	NA	NA	NA	NA	NA	NA		22780	ENSG00000005810.18	MYCBP2	chr13	-	77272322	77272399	77270295	77270538	77273471	77273511	22780	2,6,4	94,93,79	0,2,2	36,45,54	151	74	0.207349	1	0.01,0.031,0.024	0.0,0.021,0.018	0.009	NA	FALSE
293	ENSG00000151779.13	NBAS	chr2	-	15218772	15218968	15190263	15190403	15232421	15232511	293	190271268	1,0,1	143140152	0,0,1	270	74	1	1	0.981,1.0,0.987	1.0,1.0,0.977	-0.003	0.448067	FALSE		314	ENSG00000151779.13	NBAS	chr2	-	15218772	15218968	15190263	15190403	15232421	15232511	314	125125151	0,2,0	143140152	0,0,1	270	74	1	1	1.0,0.945,1.0	1.0,1.0,0.977	-0.011	0.314833	FALSE		325	ENSG00000151779.13	NBAS	chr2	-	15218772	15218968	15190263	15190403	15232421	15232511	325	184185174	0,0,0	143140152	0,0,1	270	74	1	1	1.0,1.0,1.0	1.0,1.0,0.977	0.008	1.50323	FALSE		52802	ENSG00000126581.13	BECN1	chr17	-	42815907	42816054	42813547	42814673	42818220	42818415	52802	250183177	2,2,3	218260281	1,1,2	221	74	0.207527	1	0.977,0.968,0.952	0.986,0.989,0.979	-0.019	-1.1928	FALSE
294	ENSG00000151779.13	NBAS	chr2	-	15238467	15238686	15234544	15234747	15275483	15275818	294	223306293	0,0,2	161150177	0,0,0	293	74	1	1	1.0,1.0,0.974	1.0,1.0,1.0	-0.009	-0.0743333	FALSE		315	ENSG00000151779.13	NBAS	chr2	-	15238467	15238686	15234544	15234747	15275483	15275818	315	173184163	1,0,0	161150177	0,0,0	293	74	1	1	0.978,1.0,1.0	1.0,1.0,1.0	-0.007	-0.5629	FALSE		326	ENSG00000151779.13	NBAS	chr2	-	15238467	15238686	15234544	15234747	15275483	15275818	326	263311235	2,1,0	161150177	0,0,0	293	74	1	1	0.971,0.987,1.0	1.0,1.0,1.0	-0.014	-1.0985	FALSE		69441	ENSG00000137601.16	NEK1	chr4	-	169587558	169587613	169585348	169585549	169588648	169588735	69441	52,47,49	7,2,0	61,54,57	1,3,1	129	74	0.207809	1	0.81,0.931,1.0	0.972,0.912,0.97	-0.038	1.316	FALSE
295	ENSG00000151779.13	NBAS	chr2	-	15287072	15287183	15276850	15277101	15292536	15292766	295	119184200	2,1,0	118,88,102	0,1,0	185	74	1	1	0.96,0.987,1.0	1.0,0.972,1.0	-0.008	-0.800967	FALSE		316	ENSG00000151779.13	NBAS	chr2	-	15287072	15287183	15276850	15277101	15292536	15292766	316	75127103	0,0,0	118,88,102	0,1,0	185	74	1	1	1.0,1.0,1.0	1.0,0.972,1.0	0.009	0.157967	FALSE		327	ENSG00000151779.13	NBAS	chr2	-	15287072	15287183	15276850	15277101	15292536	15292766	327	164173111	1,2,0	118,88,102	0,1,0	185	74	1	1	0.985,0.972,1.0	1.0,0.972,1.0	-0.005	-0.723367	FALSE		56702	ENSG00000080802.18	CNOT4	chr7	-	135509070	135509157	135438157	135438423	135509888	135509938	56702	3,0,4	29,27,19	1,2,1	19,28,35	161	74	0.208101	1	0.045,0.0,0.088	0.024,0.032,0.013	0.021	NA	FALSE
NA	NA	NA	NA	NA	NA	NA	NA	NA	NA	NA	NA	NA	NA	NA	NA	NA	NA	NA	NA	NA	NA	NA	NA	NA		317	ENSG00000151779.13	NBAS	chr2	-	15353552	15353710	15351991	15352081	15356302	15356416	317	154124163	0,0,1	149130122	0,0,0	232	74	1	1	1.0,1.0,0.981	1.0,1.0,1.0	-0.006	-0.0191	FALSE		NA	NA	NA	NA	NA	NA	NA	NA	NA	NA	NA	NA	NA	NA	NA	NA	NA	NA	NA	NA	NA	NA	NA	NA	NA		1305	ENSG00000149231.14	CCDC82	chr11	-	96388694	96388829	96387529	96387613	96389843	96389948	1305	15,15,11	11,10,10	6,18,3	13,6,13	209	74	0.208354	1	0.326,0.347,0.28	0.14,0.515,0.076	0.074	NA	FALSE
32448	ENSG00000151806.14	GUF1	chr4	+	44688006	44688146	44686509	44686713	44689285	44689409	32448	142139122	10,9,6	142114127	3,3,9	214	74	0.141326	1	0.831,0.842,0.875	0.942,0.929,0.83	-0.051	-9.78963	FALSE		32697	ENSG00000151806.14	GUF1	chr4	+	44688006	44688146	44686509	44686713	44689285	44689409	32697	102107125	11,12,12	142114127	3,3,9	214	74	0.00118925	0.0437244	0.762,0.755,0.783	0.942,0.929,0.83	-0.134	-19.4315	TRUE		32514	ENSG00000151806.14	GUF1	chr4	+	44688006	44688146	44686509	44686713	44689285	44689409	32514	117,122,87	12,8,9	142114127	3,3,9	214	74	0.00940701	0.157962	0.771,0.841,0.77	0.942,0.929,0.83	-0.106	-17.9388	TRUE		40963	ENSG00000164609.10	SLU7	chr5	-	160417111	160417241	160415124	160415310	160419022	160419081	40963	12,8,5	42,39,30	18,18,29	69,77,73	204	74	0.208377	1	0.094,0.069,0.057	0.086,0.078,0.126	-0.023	-2.2645	FALSE
40652	ENSG00000151835.16	SACS	chr13	-	23371077	23371165	23368401	23368487	23375118	23375269	40652	248154174	0,0,0	171236201	2,1,0	162	74	1	1	1.0,1.0,1.0	0.975,0.991,1.0	0.011	0.605867	FALSE		41080	ENSG00000151835.16	SACS	chr13	-	23371077	23371165	23368401	23368487	23375118	23375269	41080	84,92,80	0,1,0	171236201	2,1,0	162	74	1	1	1.0,0.977,1.0	0.975,0.991,1.0	0.004	-1.2997	FALSE		40805	ENSG00000151835.16	SACS	chr13	-	23371077	23371165	23368401	23368487	23375118	23375269	40805	191146166	1,0,0	171236201	2,1,0	162	74	1	1	0.989,1.0,1.0	0.975,0.991,1.0	0.008	-0.109267	FALSE		24734	ENSG00000121989.15	ACVR2A	chr2	+	147898240	147898330	147896300	147896508	147899457	147899567	24734	0,1,5	45,40,25	4,5,7	63,69,79	164	74	0.209051	1	0.0,0.011,0.083	0.028,0.032,0.038	-0.001	NA	FALSE
32871	ENSG00000151883.18	PARP8	chr5	+	50821212	50821338	50815431	50815524	50822334	50822400	32871	77,94,128	0,0,0	103,63,92	2,0,0	200	74	1	1	1.0,1.0,1.0	0.95,1.0,1.0	0.017	1.3671	FALSE		33135	ENSG00000151883.18	PARP8	chr5	+	50821212	50821338	50815431	50815524	50822334	50822400	33135	57,69,69	0,0,2	103,63,92	2,0,0	200	74	1	1	1.0,1.0,0.927	0.95,1.0,1.0	-0.008	-1.43603	FALSE		32937	ENSG00000151883.18	PARP8	chr5	+	50821212	50821338	50815431	50815524	50822334	50822400	32937	103,82,82	0,0,0	103,63,92	2,0,0	200	74	1	1	1.0,1.0,1.0	0.95,1.0,1.0	0.017	1.26893	FALSE		32110	ENSG00000132676.16	DAP3	chr1	+	155721516	155721618	155717005	155717128	155725381	155725411	32110	327261270	9,4,5	316277380	11,6,12	176	74	0.209472	1	0.939,0.965,0.958	0.924,0.951,0.93	0.019	3.93167	FALSE
NA	NA	NA	NA	NA	NA	NA	NA	NA	NA	NA	NA	NA	NA	NA	NA	NA	NA	NA	NA	NA	NA	NA	NA	NA		NA	NA	NA	NA	NA	NA	NA	NA	NA	NA	NA	NA	NA	NA	NA	NA	NA	NA	NA	NA	NA	NA	NA	NA	NA		58838	ENSG00000151914.20	DST	chr6	-	56953784	56953819	56900420	56900621	56954406	56954628	58838	25,19,20	0,0,2	14,13,8	0,0,0	109	74	1	1	1.0,1.0,0.872	1.0,1.0,1.0	-0.043	NA	FALSE		63392	ENSG00000197712.12	FAM114A1	chr4	+	38878070	38878426	38868397	38868546	38891742	38891795	63392	241245194	2,3,2	99136133	1,0,2	430	74	0.209472	1	0.954,0.934,0.943	0.945,1.0,0.92	-0.011	1.93873	FALSE
58614	ENSG00000151914.20	DST	chr6	-	56464684	56464756	56463564	56463764	56466077	56466195	58614	1,6,7	129123141	6,5,5	82,69,74	146	74	0.0909873	0.953941	0.004,0.024,0.025	0.036,0.035,0.033	-0.017	-1.18977	FALSE		59204	ENSG00000151914.20	DST	chr6	-	56464684	56464756	56463564	56463764	56466077	56466195	59204	0,0,2	81,74,84	6,5,5	82,69,74	146	74	0.00242633	0.0732838	0.0,0.0,0.012	0.036,0.035,0.033	-0.031	NA	FALSE		58823	ENSG00000151914.20	DST	chr6	-	56464684	56464756	56463564	56463764	56466077	56466195	58823	1,0,0	56,49,48	6,5,5	82,69,74	146	74	0.00318779	0.0733425	0.009,0.0,0.0	0.036,0.035,0.033	-0.032	NA	FALSE		61225	ENSG00000164953.15	TMEM67	chr8	+	93755777	93755866	93754856	93755137	93758482	93758576	61225	43,42,39	1,1,5	50,49,46	2,0,2	163	74	0.209691	1	0.951,0.95,0.78	0.919,1.0,0.913	-0.05	-2.02923	FALSE
58616	ENSG00000151914.20	DST	chr6	-	56472058	56472222	56471105	56471268	56473872	56474002	58616	390470501	2,0,0	266244269	0,0,0	238	74	1	1	0.984,1.0,1.0	1.0,1.0,1.0	-0.005	-0.0167333	FALSE		NA	NA	NA	NA	NA	NA	NA	NA	NA	NA	NA	NA	NA	NA	NA	NA	NA	NA	NA	NA	NA	NA	NA	NA	NA		NA	NA	NA	NA	NA	NA	NA	NA	NA	NA	NA	NA	NA	NA	NA	NA	NA	NA	NA	NA	NA	NA	NA	NA	NA		60166	ENSG00000072803.17	FBXW11	chr5	-	171957596	171957698	171910571	171910797	172006457	172006548	60166	5,6,4	39,19,15	3,3,4	23,30,27	176	74	0.209703	1	0.051,0.117,0.101	0.052,0.04,0.059	0.039	NA	FALSE
58626	ENSG00000151914.20	DST	chr6	-	56639258	56639363	56636556	56636652	56639449	56639611	58626	426438368	1,0,0	242233229	0,0,0	179	74	1	1	0.994,1.0,1.0	1.0,1.0,1.0	-0.002	-0.0122	FALSE		59214	ENSG00000151914.20	DST	chr6	-	56639258	56639363	56636556	56636652	56639449	56639611	59214	313256202	0,1,0	242233229	0,0,0	179	74	1	1	1.0,0.991,1.0	1.0,1.0,1.0	-0.003	-0.3056	FALSE		NA	NA	NA	NA	NA	NA	NA	NA	NA	NA	NA	NA	NA	NA	NA	NA	NA	NA	NA	NA	NA	NA	NA	NA	NA		627	ENSG00000078674.17	PCM1	chr8	+	17963100	17963291	17962033	17962174	17964567	17964768	627	529495443	3,3,4	472489435	2,2,1	265	74	0.209799	1	0.98,0.979,0.969	0.985,0.986,0.992	-0.012	-2.23713	FALSE
43546	ENSG00000151923.17	TIAL1	chr10	-	119576846	119576905	119576610	119576750	119577079	119577214	43546	4,9,10	146144159	17,7,11	150153161	133	74	0.153197	1	0.015,0.034,0.034	0.059,0.025,0.037	-0.013	-1.1334	FALSE		43996	ENSG00000151923.17	TIAL1	chr10	-	119576846	119576905	119576610	119576750	119577079	119577214	43996	14,19,9	152169180	17,7,11	150153161	133	74	0.649472	1	0.049,0.059,0.027	0.059,0.025,0.037	0.005	0.432433	FALSE		43708	ENSG00000151923.17	TIAL1	chr10	-	119576846	119576905	119576610	119576750	119577079	119577214	43708	8,12,5	184129125	17,7,11	150153161	133	74	0.296744	1	0.024,0.049,0.022	0.059,0.025,0.037	-0.009	-0.733733	FALSE		56739	ENSG00000123191.14	ATP7B	chr13	-	51961836	51961913	51957515	51957607	51964871	51964876	56739	31,23,20	1,6,1	10,17,15	2,3,4	151	74	0.209907	1	0.938,0.653,0.907	0.71,0.735,0.648	0.135	NA	FALSE
51781	ENSG00000151929.9	BAG3	chr10	+	119672254	119672656	119669850	119670177	119676463	119677819	51781	69,76,80	0,0,0	49,53,54	1,0,0	476	74	1	1	1.0,1.0,1.0	0.884,1.0,1.0	0.039	NA	NA		52290	ENSG00000151929.9	BAG3	chr10	+	119672254	119672656	119669850	119670177	119676463	119677819	52290	144118170	0,0,0	49,53,54	1,0,0	476	74	1	1	1.0,1.0,1.0	0.884,1.0,1.0	0.039	NA	FALSE		52026	ENSG00000151929.9	BAG3	chr10	+	119672254	119672656	119669850	119670177	119676463	119677819	52026	186161145	0,0,0	49,53,54	1,0,0	476	74	1	1	1.0,1.0,1.0	0.884,1.0,1.0	0.039	NA	FALSE		870	ENSG00000120832.10	MTERF2	chr12	-	106980620	106980713	106978455	106978771	106985114	106985286	870	3,6,3	18,13,10	4,7,1	22,29,28	167	74	0.210021	1	0.069,0.17,0.117	0.075,0.097,0.016	0.056	NA	FALSE
76533	ENSG00000152061.23	RABGAP1L	chr1	+	174231144	174231355	174220971	174221164	174241482	174241657	76533	97125131	0,0,0	103,74,73	0,1,1	285	74	1	1	1.0,1.0,1.0	1.0,0.951,0.95	0.033	4.8347	FALSE		77033	ENSG00000152061.23	RABGAP1L	chr1	+	174231144	174231355	174220971	174221164	174241482	174241657	77033	171155165	1,0,2	103,74,73	0,1,1	285	74	1	1	0.978,1.0,0.955	1.0,0.951,0.95	0.011	2.73863	FALSE		76629	ENSG00000152061.23	RABGAP1L	chr1	+	174231144	174231355	174220971	174221164	174241482	174241657	76629	204166168	2,1,0	103,74,73	0,1,1	285	74	1	1	0.964,0.977,1.0	1.0,0.951,0.95	0.013	2.06687	FALSE		59061	ENSG00000050130.18	JKAMP	chr14	+	59486730	59486804	59484502	59484593	59487673	59487828	59061	86,81,71	2,4,1	72,83,105	5,1,7	148	74	0.210122	1	0.956,0.91,0.973	0.878,0.976,0.882	0.034	2.21993	FALSE
14678	ENSG00000152104.12	PTPN14	chr1	-	214372710	214372839	214369456	214369691	214376218	214376406	14678	333289332	1,0,0	114126137	0,0,0	203	74	1	1	0.992,1.0,1.0	1.0,1.0,1.0	-0.003	0.996867	FALSE		14710	ENSG00000152104.12	PTPN14	chr1	-	214372710	214372839	214369456	214369691	214376218	214376406	14710	332425461	1,2,1	114126137	0,0,0	203	74	1	1	0.992,0.987,0.994	1.0,1.0,1.0	-0.009	0.224067	FALSE		NA	NA	NA	NA	NA	NA	NA	NA	NA	NA	NA	NA	NA	NA	NA	NA	NA	NA	NA	NA	NA	NA	NA	NA	NA		18468	ENSG00000168958.19	MFF	chr2	+	227329605	227329659	227328677	227328789	227330625	227330763	18468	3,2,2	84,50,47	5,4,7	89,85,106	128	74	0.210202	1	0.02,0.023,0.024	0.031,0.026,0.037	-0.009	-2.89593	FALSE
71241	ENSG00000152117.17	AC073869.1	chr2	+	131519813	131519942	131519534	131519666	131520096	131520421	71241	7,11,6	18,15,19	5,11,4	17,10,16	203	74	0.919949	1	0.124,0.211,0.103	0.097,0.286,0.084	-0.01	NA	NA		71780	ENSG00000152117.17	AC073869.1	chr2	+	131519813	131519942	131519534	131519666	131520096	131520421	71780	8,5,6	14,20,18	5,11,4	17,10,16	203	74	0.639901	1	0.172,0.084,0.108	0.097,0.286,0.084	-0.034	NA	NA		71371	ENSG00000152117.17	AC073869.1	chr2	+	131519813	131519942	131519534	131519666	131520096	131520421	71371	2,3,6	14,14,12	5,11,4	17,10,16	203	74	0.194319	1	0.049,0.072,0.154	0.097,0.286,0.084	-0.064	NA	NA		61200	ENSG00000120616.15	EPC1	chr10	-	32273921	32274038	32273162	32273281	32284697	32285050	61200	12,12,16	48,47,39	6,12,10	41,44,46	191	74	0.210381	1	0.088,0.09,0.137	0.054,0.096,0.078	0.029	-1.7756	FALSE
59801	ENSG00000152127.9	MGAT5	chr2	+	134270385	134270550	134254071	134254644	134317528	134317605	59801	246413367	2,0,0	163189161	0,0,0	239	74	1	1	0.974,1.0,1.0	1.0,1.0,1.0	-0.009	2.98267	FALSE		NA	NA	NA	NA	NA	NA	NA	NA	NA	NA	NA	NA	NA	NA	NA	NA	NA	NA	NA	NA	NA	NA	NA	NA	NA		NA	NA	NA	NA	NA	NA	NA	NA	NA	NA	NA	NA	NA	NA	NA	NA	NA	NA	NA	NA	NA	NA	NA	NA	NA		4587	ENSG00000160226.16	CFAP410	chr21	-	44335757	44335804	44333032	44333262	44337648	44337667	4587	21,15,22	1,0,2	33,41,44	2,1,3	121	74	0.210647	1	0.928,1.0,0.871	0.91,0.962,0.9	0.009	-0.649633	FALSE
9246	ENSG00000152133.14	GPATCH11	chr2	+	37094081	37094195	37092164	37092255	37095436	37095518	9246	59,37,57	1,0,0	25,24,27	0,0,0	188	74	1	1	0.959,1.0,1.0	1.0,1.0,1.0	-0.014	NA	NA		NA	NA	NA	NA	NA	NA	NA	NA	NA	NA	NA	NA	NA	NA	NA	NA	NA	NA	NA	NA	NA	NA	NA	NA	NA		NA	NA	NA	NA	NA	NA	NA	NA	NA	NA	NA	NA	NA	NA	NA	NA	NA	NA	NA	NA	NA	NA	NA	NA	NA		68768	ENSG00000196437.11	ZNF569	chr19	-	37454833	37455073	37444906	37444964	37465312	37465473	68768	19,25,7	23,29,19	24,8,8	16,36,31	314	74	0.210794	1	0.163,0.169,0.08	0.261,0.05,0.057	0.015	3.838	FALSE
48635	ENSG00000152147.11	GEMIN6	chr2	+	38779257	38779325	38778971	38779118	38781516	38781965	48635	6,9,7	79,74,100	2,3,4	121,89,120	142	74	0.00157869	0.0799947	0.038,0.06,0.035	0.009,0.017,0.017	0.03	NA	FALSE		49095	ENSG00000152147.11	GEMIN6	chr2	+	38779257	38779325	38778971	38779118	38781516	38781965	49095	13,6,3	30,46,54	2,3,4	121,89,120	142	74	4.92e-06	0.000660454	0.184,0.064,0.028	0.009,0.017,0.017	0.078	6.60647	FALSE		48830	ENSG00000152147.11	GEMIN6	chr2	+	38779257	38779325	38778971	38779118	38781516	38781965	48830	1,3,2	47,31,42	2,3,4	121,89,120	142	74	0.718985	1	0.011,0.048,0.024	0.009,0.017,0.017	0.013	2.5938	FALSE		174	ENSG00000105058.12	FAM32A	chr19	+	16190519	16190573	16185379	16185765	16190886	16191378	174	373245219	11,11,13	288318319	5,9,14	128	74	0.210805	1	0.951,0.928,0.907	0.971,0.953,0.929	-0.022	-3.3436	FALSE
73632	ENSG00000152223.14	EPG5	chr18	-	45934808	45934966	45930675	45930830	45939599	45939755	73632	75,97,101	0,0,0	89,86,74	1,0,0	232	74	1	1	1.0,1.0,1.0	0.966,1.0,1.0	0.011	0.124167	FALSE		74170	ENSG00000152223.14	EPG5	chr18	-	45934808	45934966	45930675	45930830	45939599	45939755	74170	96115106	1,1,2	89,86,74	1,0,0	232	74	0.496645	1	0.968,0.973,0.944	0.966,1.0,1.0	-0.027	-5.18587	FALSE		73730	ENSG00000152223.14	EPG5	chr18	-	45934808	45934966	45930675	45930830	45939599	45939755	73730	76,76,78	0,1,1	89,86,74	1,0,0	232	74	1	1	1.0,0.96,0.961	0.966,1.0,1.0	-0.015	-4.45473	FALSE		70814	ENSG00000108395.14	TRIM37	chr17	-	59017295	59017424	59015609	59015799	59028414	59028723	70814	199188166	2,4,7	199209226	1,3,5	203	74	0.210967	1	0.973,0.945,0.896	0.986,0.962,0.943	-0.026	-2.16593	FALSE
2215	ENSG00000152404.15	CWF19L2	chr11	-	107345413	107345490	107336557	107336713	107348936	107349053	2215	0,2,2	25,31,43	2,4,0	34,31,31	151	74	0.382137	1	0.0,0.031,0.022	0.028,0.059,0.0	-0.011	NA	FALSE		2187	ENSG00000152404.15	CWF19L2	chr11	-	107345413	107345490	107336557	107336713	107348936	107349053	2187	0,0,2	26,24,27	2,4,0	34,31,31	151	74	0.725785	1	0.0,0.0,0.035	0.028,0.059,0.0	-0.017	NA	FALSE		2224	ENSG00000152404.15	CWF19L2	chr11	-	107345413	107345490	107336557	107336713	107348936	107349053	2224	5,14,12	26,16,25	2,4,0	34,31,31	151	74	9.68e-07	0.000137426	0.086,0.3,0.19	0.028,0.059,0.0	0.163	NA	FALSE		75509	ENSG00000164199.18	ADGRV1	chr5	+	90805283	90805458	90802738	90802882	90807601	90807737	75509	40,50,40	3,1,0	126150102	6,3,4	249	74	0.211127	1	0.798,0.937,1.0	0.862,0.937,0.883	0.018	-3.16627	FALSE
2220	ENSG00000152404.15	CWF19L2	chr11	-	107428798	107429451	107418193	107418287	107433633	107433749	2220	541630671	1,0,0	525474505	1,0,0	727	74	1	1	0.982,1.0,1.0	0.982,1.0,1.0	0	-0.686167	FALSE		2190	ENSG00000152404.15	CWF19L2	chr11	-	107428798	107429451	107418193	107418287	107433633	107433749	2190	574522445	0,0,1	525474505	1,0,0	727	74	1	1	1.0,1.0,0.978	0.982,1.0,1.0	-0.001	-1.5803	FALSE		2229	ENSG00000152404.15	CWF19L2	chr11	-	107428798	107429451	107418193	107418287	107433633	107433749	2229	662550525	1,0,0	525474505	1,0,0	727	74	1	1	0.985,1.0,1.0	0.982,1.0,1.0	0.001	-1.4791	FALSE		37005	ENSG00000062194.16	GPBP1	chr5	+	57221375	57221396	57214073	57214193	57230845	57230969	37005	32,25,34	165131111	30,38,15	147171146	95	74	0.211199	1	0.131,0.129,0.193	0.137,0.148,0.074	0.031	0.994567	FALSE
55055	ENSG00000152454.4	ZNF256	chr19	-	57943933	57944060	57940832	57942647	57947441	57947706	55055	51,53,35	5,6,7	62,49,40	4,0,4	201	74	0.0269084	0.471705	0.79,0.765,0.648	0.851,1.0,0.786	-0.145	-13.4138	FALSE		55609	ENSG00000152454.4	ZNF256	chr19	-	57943933	57944060	57940832	57942647	57947441	57947706	55609	29,30,40	5,2,6	62,49,40	4,0,4	201	74	0.0509362	0.564569	0.681,0.847,0.711	0.851,1.0,0.786	-0.133	-9.54597	FALSE		55295	ENSG00000152454.4	ZNF256	chr19	-	57943933	57944060	57940832	57942647	57947441	57947706	55295	42,21,31	6,0,0	62,49,40	4,0,4	201	74	0.875561	1	0.72,1.0,1.0	0.851,1.0,0.786	0.028	-3.67873	FALSE		27305	ENSG00000104093.13	DMXL2	chr15	-	51453549	51453641	51450194	51450346	51455150	51455213	27305	49,32,28	2,2,0	27,35,34	0,1,0	166	74	0.211524	1	0.916,0.877,1.0	1.0,0.94,1.0	-0.049	NA	FALSE
46150	ENSG00000152457.18	DCLRE1C	chr10	-	14934379	14934520	14932853	14932955	14934702	14934775	46150	27,45,42	0,0,0	26,27,28	2,0,0	215	74	1	1	1.0,1.0,1.0	0.817,1.0,1.0	0.061	NA	FALSE		46591	ENSG00000152457.18	DCLRE1C	chr10	-	14934379	14934520	14932853	14932955	14934702	14934775	46591	50,36,23	0,0,0	26,27,28	2,0,0	215	74	1	1	1.0,1.0,1.0	0.817,1.0,1.0	0.061	NA	FALSE		46328	ENSG00000152457.18	DCLRE1C	chr10	-	14934379	14934520	14932853	14932955	14934702	14934775	46328	43,30,36	0,0,1	26,27,28	2,0,0	215	74	1	1	1.0,1.0,0.925	0.817,1.0,1.0	0.036	NA	FALSE		37348	ENSG00000105173.14	CCNE1	chr19	+	29820701	29820848	29817405	29817541	29821721	29821768	37348	152116117	3,1,2	114183182	0,0,0	221	74	0.211804	1	0.944,0.975,0.951	1.0,1.0,1.0	-0.043	-5.4603	FALSE
NA	NA	NA	NA	NA	NA	NA	NA	NA	NA	NA	NA	NA	NA	NA	NA	NA	NA	NA	NA	NA	NA	NA	NA	NA		2698	ENSG00000152492.15	CCDC50	chr3	+	191382745	191382825	191380827	191380932	191389495	191389602	2698	211219230	0,0,1	91,75,112	0,0,0	154	74	1	1	1.0,1.0,0.991	1.0,1.0,1.0	-0.003	0.281867	FALSE		NA	NA	NA	NA	NA	NA	NA	NA	NA	NA	NA	NA	NA	NA	NA	NA	NA	NA	NA	NA	NA	NA	NA	NA	NA		17681	ENSG00000144554.10	FANCD2	chr3	+	10052386	10052497	10049373	10049505	10060293	10060403	17681	275294212	5,1,5	186184166	1,3,1	185	74	0.211991	1	0.957,0.992,0.944	0.987,0.961,0.985	-0.013	-2.98767	FALSE
NA	NA	NA	NA	NA	NA	NA	NA	NA	NA	NA	NA	NA	NA	NA	NA	NA	NA	NA	NA	NA	NA	NA	NA	NA		62508	ENSG00000152520.14	PAN3	chr13	+	28267094	28267211	28266714	28266876	28267299	28267401	62508	242234298	0,1,0	151165163	0,0,0	191	74	1	1	1.0,0.989,1.0	1.0,1.0,1.0	-0.004	NA	FALSE		NA	NA	NA	NA	NA	NA	NA	NA	NA	NA	NA	NA	NA	NA	NA	NA	NA	NA	NA	NA	NA	NA	NA	NA	NA		43454	ENSG00000170949.17	ZNF160	chr19	-	53091412	53091497	53086261	53086321	53091636	53091720	43454	17,14,17	9,6,8	27,26,27	20,14,23	159	74	0.212178	1	0.468,0.521,0.497	0.386,0.464,0.353	0.094	6.3358	FALSE
26424	ENSG00000152527.14	PLEKHH2	chr2	+	43658665	43658867	43644670	43644796	43678862	43678925	26424	1,0,6	3,7,4	0,0,0	4,0,6	276	74	1	1	0.082,0.0,0.287	0.0,NA,0.0	0.123	NA	NA		NA	NA	NA	NA	NA	NA	NA	NA	NA	NA	NA	NA	NA	NA	NA	NA	NA	NA	NA	NA	NA	NA	NA	NA	NA		NA	NA	NA	NA	NA	NA	NA	NA	NA	NA	NA	NA	NA	NA	NA	NA	NA	NA	NA	NA	NA	NA	NA	NA	NA		4281	ENSG00000106477.19	CEP41	chr7	-	130400038	130400254	130393770	130399039	130400706	130400821	4281	49,56,59	8,5,4	38,41,61	4,2,3	290	74	0.212606	1	0.61,0.741,0.79	0.708,0.84,0.838	-0.082	-20.1136	FALSE
NA	NA	NA	NA	NA	NA	NA	NA	NA	NA	NA	NA	NA	NA	NA	NA	NA	NA	NA	NA	NA	NA	NA	NA	NA		38740	ENSG00000152582.14	SPEF2	chr5	+	35702152	35702319	35700622	35700752	35704553	35704662	38740	2,1,0	3,0,1	0,0,0	0,0,1	241	74	1	1	0.17,1.0,0.0	NA,NA,0.0	0.39	NA	NA		38470	ENSG00000152582.14	SPEF2	chr5	+	35702152	35702319	35700622	35700752	35704553	35704662	38470	0,3,0	1,0,0	0,0,0	0,0,1	241	74	1	1	0.0,1.0,NA	NA,NA,0.0	0.5	NA	NA		71768	ENSG00000169992.10	NLGN2	chr17	+	7412156	7412207	7407844	7408712	7414343	7414493	71768	28,24,17	0,3,0	58,54,76	2,2,3	125	74	0.212833	1	1.0,0.826,1.0	0.945,0.941,0.937	0.001	-1.67823	FALSE
72855	ENSG00000152601.17	MBNL1	chr3	+	152432716	152432920	152414940	152415111	152445281	152445474	72855	60,75,70	0,0,1	55,96,63	0,0,0	278	74	1	1	1.0,1.0,0.949	1.0,1.0,1.0	-0.017	-0.9734	FALSE		NA	NA	NA	NA	NA	NA	NA	NA	NA	NA	NA	NA	NA	NA	NA	NA	NA	NA	NA	NA	NA	NA	NA	NA	NA		72975	ENSG00000152601.17	MBNL1	chr3	+	152432716	152432920	152414940	152415111	152445281	152445474	72975	105113108	2,1,1	55,96,63	0,0,0	278	74	0.566692	1	0.933,0.968,0.966	1.0,1.0,1.0	-0.044	-4.42775	FALSE		73357	ENSG00000185842.15	DNAH14	chr1	+	225159328	225159485	225153749	225153826	225167938	225168028	73357	6,9,13	1,1,0	16,11,16	4,0,0	231	74	0.212862	1	0.658,0.742,1.0	0.562,1.0,1.0	-0.054	NA	FALSE
3890	ENSG00000152767.16	FARP1	chr13	+	98410733	98410823	98409337	98409525	98411900	98412034	3890	277291338	0,0,0	197174159	1,1,0	164	74	1	1	1.0,1.0,1.0	0.989,0.987,1.0	0.008	NA	FALSE		3891	ENSG00000152767.16	FARP1	chr13	+	98410733	98410823	98409337	98409525	98411900	98412034	3891	362477479	0,0,0	197174159	1,1,0	164	74	1	1	1.0,1.0,1.0	0.989,0.987,1.0	0.008	NA	FALSE		3890	ENSG00000152767.16	FARP1	chr13	+	98410733	98410823	98409337	98409525	98411900	98412034	3890	370293290	0,0,0	197174159	1,1,0	164	74	1	1	1.0,1.0,1.0	0.989,0.987,1.0	0.008	NA	FALSE		30286	ENSG00000134779.15	TPGS2	chr18	-	36805373	36805502	36800197	36800311	36807846	36807934	30286	508453365	2,5,5	497613615	2,6,1	203	74	0.212867	1	0.989,0.971,0.964	0.989,0.974,0.996	-0.012	-0.4731	FALSE
75449	ENSG00000152818.18	UTRN	chr6	+	144554687	144554893	144550964	144551082	144557156	144557311	75449	329594619	0,1,1	136117143	0,0,0	280	74	1	1	1.0,0.994,0.994	1.0,1.0,1.0	-0.004	1.58493	FALSE		NA	NA	NA	NA	NA	NA	NA	NA	NA	NA	NA	NA	NA	NA	NA	NA	NA	NA	NA	NA	NA	NA	NA	NA	NA		75521	ENSG00000152818.18	UTRN	chr6	+	144554687	144554893	144550964	144551082	144557156	144557311	75521	716650690	1,1,0	136117143	0,0,0	280	74	1	1	0.995,0.994,1.0	1.0,1.0,1.0	-0.004	1.76187	FALSE		46748	ENSG00000103145.10	HCFC1R1	chr16	-	3023473	3023530	3023232	3023361	3023846	3023968	46748	60,46,54	22,13,21	43,63,90	19,13,15	131	74	0.212883	1	0.606,0.667,0.592	0.561,0.732,0.772	-0.067	-11.2771	FALSE
75445	ENSG00000152818.18	UTRN	chr6	+	144437564	144437746	144435934	144436138	144438744	144438895	75445	350636725	3,2,1	131111138	0,0,1	256	74	1	1	0.971,0.989,0.995	1.0,1.0,0.976	-0.007	0.2835	FALSE		75945	ENSG00000152818.18	UTRN	chr6	+	144437564	144437746	144435934	144436138	144438744	144438895	75945	367312284	1,2,0	131111138	0,0,1	256	74	1	1	0.991,0.978,1.0	1.0,1.0,0.976	-0.002	-0.0636	FALSE		75515	ENSG00000152818.18	UTRN	chr6	+	144437564	144437746	144435934	144436138	144438744	144438895	75515	764663724	1,5,4	131111138	0,0,1	256	74	0.78951	1	0.995,0.975,0.981	1.0,1.0,0.976	-0.008	-0.0936667	FALSE		21971	ENSG00000169045.17	HNRNPH1	chr5	-	179615545	179615595	179614177	179614959	179616125	179616218	21971	1147916845	103,89,90	712620824	48,55,77	124	74	0.213174	1	0.869,0.86,0.849	0.898,0.871,0.865	-0.019	-3.28527	FALSE
NA	NA	NA	NA	NA	NA	NA	NA	NA	NA	NA	NA	NA	NA	NA	NA	NA	NA	NA	NA	NA	NA	NA	NA	NA		NA	NA	NA	NA	NA	NA	NA	NA	NA	NA	NA	NA	NA	NA	NA	NA	NA	NA	NA	NA	NA	NA	NA	NA	NA		75517	ENSG00000152818.18	UTRN	chr6	+	144447210	144447318	144444280	144444382	144447601	144447781	75517	565492538	0,1,0	103,92,116	0,0,0	182	74	1	1	1.0,0.995,1.0	1.0,1.0,1.0	-0.002	0.7782	FALSE		64048	ENSG00000140374.16	ETFA	chr15	-	76309931	76310064	76295590	76295737	76311349	76311443	64048	3,8,11	98,93,73	6,8,7	118136134	207	74	0.213331	1	0.011,0.03,0.051	0.018,0.021,0.018	0.012	-0.112833	FALSE
NA	NA	NA	NA	NA	NA	NA	NA	NA	NA	NA	NA	NA	NA	NA	NA	NA	NA	NA	NA	NA	NA	NA	NA	NA		NA	NA	NA	NA	NA	NA	NA	NA	NA	NA	NA	NA	NA	NA	NA	NA	NA	NA	NA	NA	NA	NA	NA	NA	NA		75518	ENSG00000152818.18	UTRN	chr6	+	144490070	144490199	144488672	144488834	144490928	144491102	75518	612518514	1,0,0	91,91,81	0,0,0	203	74	1	1	0.996,1.0,1.0	1.0,1.0,1.0	-0.001	NA	FALSE		75939	ENSG00000110066.15	KMT5B	chr11	-	68174087	68174210	68173803	68173913	68175017	68175183	75939	2,3,6	57,41,32	3,2,3	59,53,57	197	74	0.213435	1	0.013,0.027,0.066	0.019,0.014,0.019	0.018	NA	FALSE
75447	ENSG00000152818.18	UTRN	chr6	+	144516228	144516387	144514649	144514820	144516810	144516948	75447	207348448	3,0,3	79,57,96	0,1,1	233	74	1	1	0.956,1.0,0.979	1.0,0.948,0.968	0.006	0.257333	FALSE		75948	ENSG00000152818.18	UTRN	chr6	+	144516228	144516387	144514649	144514820	144516810	144516948	75948	217231179	1,0,1	79,57,96	0,1,1	233	74	1	1	0.986,1.0,0.983	1.0,0.948,0.968	0.018	2.16603	FALSE		75519	ENSG00000152818.18	UTRN	chr6	+	144516228	144516387	144514649	144514820	144516810	144516948	75519	502436468	4,0,4	79,57,96	0,1,1	233	74	1	1	0.976,1.0,0.974	1.0,0.948,0.968	0.011	1.33993	FALSE		20872	ENSG00000114982.18	KANSL3	chr2	-	96619671	96619762	96619358	96619544	96631311	96631482	20872	81,62,56	0,3,0	114135155	2,3,2	165	74	0.213586	1	1.0,0.903,1.0	0.962,0.953,0.972	0.005	2.1201	FALSE
NA	NA	NA	NA	NA	NA	NA	NA	NA	NA	NA	NA	NA	NA	NA	NA	NA	NA	NA	NA	NA	NA	NA	NA	NA		NA	NA	NA	NA	NA	NA	NA	NA	NA	NA	NA	NA	NA	NA	NA	NA	NA	NA	NA	NA	NA	NA	NA	NA	NA		NA	NA	NA	NA	NA	NA	NA	NA	NA	NA	NA	NA	NA	NA	NA	NA	NA	NA	NA	NA	NA	NA	NA	NA	NA		33625	ENSG00000120694.19	HSPH1	chr13	-	31143791	31143923	31140183	31141259	31145562	31145768	33625	613558564	2,4,5	337416297	5,5,2	206	74	0.213664	1	0.991,0.98,0.976	0.96,0.968,0.982	0.012	2.5984	FALSE
23406	ENSG00000152894.14	PTPRK	chr6	-	127995248	127995266	127992672	127992709	127995461	127995538	23406	1,6,1	65,92,41	0,1,0	37,40,51	92	74	0.162034	1	0.012,0.05,0.019	0.0,0.02,0.0	0.02	NA	FALSE		23552	ENSG00000152894.14	PTPRK	chr6	-	127995248	127995266	127992672	127992709	127995461	127995538	23552	2,0,0	52,45,55	0,1,0	37,40,51	92	74	1	1	0.03,0.0,0.0	0.0,0.02,0.0	0.003	NA	FALSE		23429	ENSG00000152894.14	PTPRK	chr6	-	127995248	127995266	127992672	127992709	127995461	127995538	23429	2,0,0	62,67,64	0,1,0	37,40,51	92	74	1	1	0.025,0.0,0.0	0.0,0.02,0.0	0.002	NA	FALSE		66624	ENSG00000176225.13	RTTN	chr18	-	70197623	70197738	70196500	70196648	70199413	70199472	66624	87,56,66	1,2,1	46,51,58	1,0,0	189	74	0.213685	1	0.971,0.916,0.963	0.947,1.0,1.0	-0.032	-2.45503	FALSE
22762	ENSG00000181215.15	C4orf50	chr4	-	6105472	6105967	6085419	6085629	6112721	6112997	22762	12,16,12	0,0,0	61,56,76	6,2,5	569	74	1.06e-07	5.37e-05	1.0,1.0,1.0	0.569,0.785,0.664	0.327	NA	NA		22881	ENSG00000181215.15	C4orf50	chr4	-	6105472	6105967	6085419	6085629	6112721	6112997	22881	400472473	3,5,10	61,56,76	6,2,5	569	74	0.000445023	0.021506	0.945,0.925,0.86	0.569,0.785,0.664	0.237	NA	NA		22767	ENSG00000181215.15	C4orf50	chr4	-	6105472	6105967	6085419	6085629	6112721	6112997	22767	28,17,24	0,0,0	61,56,76	6,2,5	569	74	6.54e-08	1.43e-05	1.0,1.0,1.0	0.569,0.785,0.664	0.327	NA	NA		15216	ENSG00000111450.14	STX2	chr12	-	130795994	130796120	130789599	130791977	130798524	130798635	15216	118,109,93	14,4,9	113,95,136	5,10,4	200	74	0.213742	1	0.757,0.91,0.793	0.893,0.779,0.926	-0.046	-8.65477	FALSE
21026	ENSG00000153015.16	CWC27	chr5	+	64977134	64977238	64971702	64971812	65018158	65018591	21026	252310348	1,2,1	250256273	2,0,1	178	74	1	1	0.991,0.985,0.993	0.981,1.0,0.991	-0.001	0.686967	FALSE		21106	ENSG00000153015.16	CWC27	chr5	+	64977134	64977238	64971702	64971812	65018158	65018591	21106	896913943	5,1,3	250256273	2,0,1	178	74	1	1	0.987,0.997,0.992	0.981,1.0,0.991	0.001	1.10537	FALSE		20997	ENSG00000153015.16	CWC27	chr5	+	64977134	64977238	64971702	64971812	65018158	65018591	20997	183117150	0,0,1	250256273	2,0,1	178	74	1	1	1.0,1.0,0.984	0.981,1.0,0.991	0.004	1.0072	FALSE		56972	ENSG00000138092.11	CENPO	chr2	+	24793851	24793965	24793305	24793501	24799674	24799794	56972	93,72,87	31,45,31	40,30,47	18,8,9	188	74	0.214085	1	0.541,0.386,0.525	0.467,0.596,0.673	-0.095	-7.34953	FALSE
70699	ENSG00000153066.12	TXNDC11	chr16	-	11684164	11684245	11679079	11679837	11687856	11687966	70699	26,33,29	0,0,0	32,46,26	0,1,0	155	74	1	1	1.0,1.0,1.0	1.0,0.956,1.0	0.015	NA	FALSE		71237	ENSG00000153066.12	TXNDC11	chr16	-	11684164	11684245	11679079	11679837	11687856	11687966	71237	35,58,55	0,0,0	32,46,26	0,1,0	155	74	1	1	1.0,1.0,1.0	1.0,0.956,1.0	0.015	NA	FALSE		70834	ENSG00000153066.12	TXNDC11	chr16	-	11684164	11684245	11679079	11679837	11687856	11687966	70834	40,41,36	0,0,0	32,46,26	0,1,0	155	74	1	1	1.0,1.0,1.0	1.0,0.956,1.0	0.015	NA	FALSE		39777	ENSG00000101079.21	NDRG3	chr20	-	36706971	36707007	36688678	36688784	36721678	36721783	39777	19,15,11	0,1,0	38,39,50	1,1,2	110	74	0.214157	1	1.0,0.91,1.0	0.962,0.963,0.944	0.014	-0.924233	FALSE
60307	ENSG00000153093.18	ACOXL	chr2	+	110795593	110795651	110794068	110794174	110798609	110798724	60307	0,0,1	32,26,17	1,1,0	83,89,71	132	74	1	1	0.0,0.0,0.032	0.007,0.006,0.0	0.006	NA	FALSE		NA	NA	NA	NA	NA	NA	NA	NA	NA	NA	NA	NA	NA	NA	NA	NA	NA	NA	NA	NA	NA	NA	NA	NA	NA		NA	NA	NA	NA	NA	NA	NA	NA	NA	NA	NA	NA	NA	NA	NA	NA	NA	NA	NA	NA	NA	NA	NA	NA	NA		22595	ENSG00000175792.11	RUVBL1	chr3	-	128082482	128082574	128080959	128081409	128087705	128087808	22595	400263239	6,3,1	380405484	0,0,0	166	74	0.2142	1	0.967,0.975,0.991	1.0,1.0,1.0	-0.022	-3.47207	FALSE
60309	ENSG00000153093.18	ACOXL	chr2	+	110801651	110801724	110799013	110799100	110805262	110805395	60309	49,51,47	1,0,0	172204146	0,0,1	147	74	1	1	0.961,1.0,1.0	1.0,1.0,0.987	-0.009	NA	FALSE		60939	ENSG00000153093.18	ACOXL	chr2	+	110801651	110801724	110799013	110799100	110805262	110805395	60939	29,27,26	0,0,0	172204146	0,0,1	147	74	1	1	1.0,1.0,1.0	1.0,1.0,0.987	0.004	NA	FALSE		60528	ENSG00000153093.18	ACOXL	chr2	+	110801651	110801724	110799013	110799100	110805262	110805395	60528	3,0,4	0,0,0	172204146	0,0,1	147	74	1	1	1.0,NA,1.0	1.0,1.0,0.987	0.004	NA	NA		40950	ENSG00000179950.13	PUF60	chr8	-	143827384	143827536	143824312	143824399	143829279	143829304	40950	17,12,16	60,76,62	17,22,19	47,65,80	226	74	0.214357	1	0.085,0.049,0.078	0.106,0.1,0.072	-0.022	NA	FALSE
55393	ENSG00000153113.23	CAST	chr5	+	96740744	96740783	96740037	96740118	96741265	96741317	55393	150196239	0,0,1	73,93,96	0,0,0	113	74	1	1	1.0,1.0,0.994	1.0,1.0,1.0	-0.002	0.268	FALSE		NA	NA	NA	NA	NA	NA	NA	NA	NA	NA	NA	NA	NA	NA	NA	NA	NA	NA	NA	NA	NA	NA	NA	NA	NA		NA	NA	NA	NA	NA	NA	NA	NA	NA	NA	NA	NA	NA	NA	NA	NA	NA	NA	NA	NA	NA	NA	NA	NA	NA		15229	ENSG00000166548.15	TK2	chr16	-	66536963	66537017	66531379	66531469	66541878	66541953	15229	33,29,20	0,0,0	22,23,32	2,1,1	128	74	0.214395	1	1.0,1.0,1.0	0.864,0.93,0.949	0.086	8.03865	FALSE
55396	ENSG00000153113.23	CAST	chr5	+	96770530	96770602	96767906	96767999	96771643	96771679	55396	218308261	0,0,0	112,91,128	1,1,2	146	74	0.49755	1	1.0,1.0,1.0	0.983,0.979,0.97	0.023	3.4176	FALSE		55963	ENSG00000153113.23	CAST	chr5	+	96770530	96770602	96767906	96767999	96771643	96771679	55963	197183184	1,1,0	112,91,128	1,1,2	146	74	0.497317	1	0.99,0.989,1.0	0.983,0.979,0.97	0.016	2.95243	FALSE		55644	ENSG00000153113.23	CAST	chr5	+	96770530	96770602	96767906	96767999	96771643	96771679	55644	152165140	3,3,1	112,91,128	1,1,2	146	74	0.406655	1	0.963,0.965,0.986	0.983,0.979,0.97	-0.006	-0.654633	FALSE		41288	ENSG00000176542.10	USF3	chr3	-	113677281	113677397	113674831	113674896	113696369	113696642	41288	40,39,33	1,3,0	42,37,43	1,2,4	190	74	0.21457	1	0.94,0.835,1.0	0.942,0.878,0.807	0.049	4.25133	FALSE
30652	ENSG00000153132.13	CLGN	chr4	-	140401984	140402066	140400356	140400549	140405941	140406083	30652	37,29,24	0,1,0	33,35,45	0,0,0	156	74	1	1	1.0,0.932,1.0	1.0,1.0,1.0	-0.023	-2.75653	FALSE		NA	NA	NA	NA	NA	NA	NA	NA	NA	NA	NA	NA	NA	NA	NA	NA	NA	NA	NA	NA	NA	NA	NA	NA	NA		NA	NA	NA	NA	NA	NA	NA	NA	NA	NA	NA	NA	NA	NA	NA	NA	NA	NA	NA	NA	NA	NA	NA	NA	NA		6843	ENSG00000198887.9	SMC5	chr9	+	70305246	70305360	70300045	70300200	70314741	70314836	6843	163176163	3,2,2	279214246	2,3,0	188	74	0.214798	1	0.955,0.972,0.97	0.982,0.966,1.0	-0.017	-3.1662	FALSE
30653	ENSG00000153132.13	CLGN	chr4	-	140426703	140426787	140412934	140413087	140427536	140427610	30653	0,0,0	20,13,13	0,1,2	22,9,18	158	74	0.651646	1	0.0,0.0,0.0	0.0,0.049,0.049	-0.033	NA	NA		30890	ENSG00000153132.13	CLGN	chr4	-	140426703	140426787	140412934	140413087	140427536	140427610	30890	1,5,1	32,50,44	0,1,2	22,9,18	158	74	0.474712	1	0.014,0.045,0.011	0.0,0.049,0.049	-0.009	NA	NA		30739	ENSG00000153132.13	CLGN	chr4	-	140426703	140426787	140412934	140413087	140427536	140427610	30739	0,2,0	12,14,5	0,1,2	22,9,18	158	74	1	1	0.0,0.063,0.0	0.0,0.049,0.049	-0.012	NA	NA		69699	ENSG00000169683.8	LRRC45	chr17	+	82024277	82024339	82023304	82023863	82024692	82024763	69699	21,14,24	2,1,2	34,40,47	1,0,3	136	74	0.214894	1	0.851,0.884,0.867	0.949,1.0,0.895	-0.081	-7.05647	FALSE
78004	ENSG00000153140.8	CETN3	chr5	-	90396492	90396564	90393709	90394107	90399357	90399549	78004	4,11,15	125125166	4,3,10	128100132	146	74	0.138033	1	0.016,0.043,0.044	0.016,0.015,0.037	0.012	0.69	FALSE		78477	ENSG00000153140.8	CETN3	chr5	-	90396492	90396564	90393709	90394107	90399357	90399549	78477	5,4,2	104,88,93	4,3,10	128100132	146	74	0.510082	1	0.024,0.023,0.011	0.016,0.015,0.037	-0.003	-0.514433	FALSE		78065	ENSG00000153140.8	CETN3	chr5	-	90396492	90396564	90393709	90394107	90399357	90399549	78065	6,11,6	93,73,84	4,3,10	128100132	146	74	0.047134	0.476487	0.032,0.071,0.035	0.016,0.015,0.037	0.023	0.881733	FALSE		22576	ENSG00000092439.15	TRPM7	chr15	-	50628148	50628249	50624165	50624300	50631416	50631489	22576	178140149	8,4,7	128151127	6,3,2	175	74	0.214895	1	0.904,0.937,0.9	0.9,0.955,0.964	-0.026	-2.14407	FALSE
NA	NA	NA	NA	NA	NA	NA	NA	NA	NA	NA	NA	NA	NA	NA	NA	NA	NA	NA	NA	NA	NA	NA	NA	NA		58069	ENSG00000153147.6	SMARCA5	chr4	+	143527867	143528023	143526280	143526460	143528582	143528714	58069	126913151358	0,0,1	132113121395	0,0,0	230	74	1	1	1.0,1.0,0.998	1.0,1.0,1.0	-0.001	NA	FALSE		NA	NA	NA	NA	NA	NA	NA	NA	NA	NA	NA	NA	NA	NA	NA	NA	NA	NA	NA	NA	NA	NA	NA	NA	NA		71155	ENSG00000119685.20	TTLL5	chr14	+	75757830	75757869	75752892	75752955	75764614	75764772	71155	17,11,22	31,31,33	18,17,11	42,43,37	113	74	0.215013	1	0.264,0.189,0.304	0.219,0.206,0.163	0.056	4.9208	FALSE
57489	ENSG00000153147.6	SMARCA5	chr4	+	143540362	143540495	143538785	143538938	143543508	143543657	57489	137513271204	0,1,0	125612851301	0,0,1	207	74	1	1	1.0,0.998,1.0	1.0,1.0,0.998	0	0.00823333	FALSE		58073	ENSG00000153147.6	SMARCA5	chr4	+	143540362	143540495	143538785	143538938	143543508	143543657	58073	103511091077	1,0,0	125612851301	0,0,1	207	74	1	1	0.997,1.0,1.0	1.0,1.0,0.998	0	-0.0232	FALSE		57690	ENSG00000153147.6	SMARCA5	chr4	+	143540362	143540495	143538785	143538938	143543508	143543657	57690	988839819	1,1,0	125612851301	0,0,1	207	74	1	1	0.997,0.997,1.0	1.0,1.0,0.998	-0.001	-0.2095	FALSE		30666	ENSG00000131899.11	LLGL1	chr17	+	18242742	18242822	18242507	18242628	18243907	18244875	30666	214153156	8,6,10	194253230	5,8,8	154	74	0.215072	1	0.928,0.925,0.882	0.949,0.938,0.933	-0.028	-2.54823	FALSE
NA	NA	NA	NA	NA	NA	NA	NA	NA	NA	NA	NA	NA	NA	NA	NA	NA	NA	NA	NA	NA	NA	NA	NA	NA		58074	ENSG00000153147.6	SMARCA5	chr4	+	143545924	143546047	143545469	143545583	143546775	143546908	58074	763786725	1,1,0	859837858	0,0,0	197	74	1	1	0.997,0.997,1.0	1.0,1.0,1.0	-0.002	NA	FALSE		NA	NA	NA	NA	NA	NA	NA	NA	NA	NA	NA	NA	NA	NA	NA	NA	NA	NA	NA	NA	NA	NA	NA	NA	NA		44132	ENSG00000214530.9	STARD10	chr11	-	72757766	72757884	72755700	72755753	72758529	72758633	44132	81,69,77	5,2,5	86,78,92	3,3,2	192	74	0.215144	1	0.862,0.93,0.856	0.917,0.909,0.947	-0.042	-4.4679	FALSE
NA	NA	NA	NA	NA	NA	NA	NA	NA	NA	NA	NA	NA	NA	NA	NA	NA	NA	NA	NA	NA	NA	NA	NA	NA		58075	ENSG00000153147.6	SMARCA5	chr4	+	143547927	143548140	143547384	143547503	143549996	143550104	58075	134815041313	0,1,0	177017421796	0,0,0	287	74	1	1	1.0,0.997,1.0	1.0,1.0,1.0	-0.001	NA	FALSE		NA	NA	NA	NA	NA	NA	NA	NA	NA	NA	NA	NA	NA	NA	NA	NA	NA	NA	NA	NA	NA	NA	NA	NA	NA		76075	ENSG00000100938.17	GMPR2	chr14	+	24238245	24238405	24237519	24237562	24238588	24238748	76075	239180170	3,6,4	257265331	4,4,3	234	74	0.215481	1	0.962,0.905,0.931	0.953,0.954,0.972	-0.027	-2.18427	FALSE
29900	ENSG00000272162.1	AL024498.2	chr6	+	10910823	10910869	10910147	10910200	10912672	10912765	29900	15,27,25	0,1,0	1,5,4	0,0,1	120	74	1	1	1.0,0.943,1.0	1.0,1.0,0.712	0.077	NA	NA		30110	ENSG00000272162.1	AL024498.2	chr6	+	10910823	10910869	10910147	10910200	10912672	10912765	30110	11,20,12	0,0,0	1,5,4	0,0,1	120	74	1	1	1.0,1.0,1.0	1.0,1.0,0.712	0.096	NA	NA		29964	ENSG00000272162.1	AL024498.2	chr6	+	10910823	10910869	10910147	10910200	10912672	10912765	29964	7,5,5	0,1,0	1,5,4	0,0,1	120	74	1	1	1.0,0.755,1.0	1.0,1.0,0.712	0.014	NA	NA		75844	ENSG00000089472.16	HEPH	chrX	+	66171126	66171268	66170557	66170737	66172354	66172428	75844	4,10,12	85,76,56	3,1,7	43,43,42	216	74	0.215839	1	0.016,0.043,0.068	0.023,0.008,0.054	0.014	NA	FALSE
33900	ENSG00000153157.13	SYCP2L	chr6	+	10922690	10922790	10912866	10912927	10924495	10924641	33900	1,2,0	8,18,18	0,1,1	1,0,1	174	74	0.644651	1	0.05,0.045,0.0	0.0,1.0,0.298	-0.401	NA	NA		34215	ENSG00000153157.13	SYCP2L	chr6	+	10922690	10922790	10912866	10912927	10924495	10924641	34215	0,0,0	17,9,7	0,1,1	1,0,1	174	74	1	1	0.0,0.0,0.0	0.0,1.0,0.298	-0.433	NA	NA		33967	ENSG00000153157.13	SYCP2L	chr6	+	10922690	10922790	10912866	10912927	10924495	10924641	33967	0,2,0	2,3,6	0,1,1	1,0,1	174	74	1	1	0.0,0.221,0.0	0.0,1.0,0.298	-0.359	NA	NA		38080	ENSG00000070269.14	TMEM260	chr14	+	56593114	56593317	56585693	56585912	56603814	56603941	38080	28,27,17	12,9,11	30,31,39	18,22,25	277	74	0.216005	1	0.384,0.445,0.292	0.308,0.273,0.294	0.082	3.38497	FALSE
34824	ENSG00000153179.13	RASSF3	chr12	+	64688215	64688453	64684786	64684894	64691469	64691579	34824	294255369	2,2,1	419371425	0,2,0	312	74	0.496724	1	0.972,0.968,0.989	1.0,0.978,1.0	-0.016	-1.13033	FALSE		35161	ENSG00000153179.13	RASSF3	chr12	+	64688215	64688453	64684786	64684894	64691469	64691579	35161	270333323	1,2,0	419371425	0,2,0	312	74	1	1	0.985,0.975,1.0	1.0,0.978,1.0	-0.006	-3.16093	FALSE		34900	ENSG00000153179.13	RASSF3	chr12	+	64688215	64688453	64684786	64684894	64691469	64691579	34900	200155176	1,0,0	419371425	0,2,0	312	74	1	1	0.979,1.0,1.0	1.0,0.978,1.0	0	-1.49517	FALSE		62191	ENSG00000078070.13	MCCC1	chr3	-	183090935	183091031	183086692	183086788	183092408	183092545	62191	0,1,4	26,18,15	10,7,10	82,98,109	170	74	0.216371	1	0.0,0.024,0.104	0.05,0.03,0.038	0.003	NA	FALSE
NA	NA	NA	NA	NA	NA	NA	NA	NA	NA	NA	NA	NA	NA	NA	NA	NA	NA	NA	NA	NA	NA	NA	NA	NA		49139	ENSG00000153208.16	MERTK	chr2	+	112001200	112001286	111997322	111997476	112003091	112003187	49139	145172171	0,0,1	21,19,37	0,0,0	160	74	1	1	1.0,1.0,0.988	1.0,1.0,1.0	-0.004	2.82797	FALSE		48866	ENSG00000153208.16	MERTK	chr2	+	112001200	112001286	111997322	111997476	112003091	112003187	48866	43,37,39	1,0,0	21,19,37	0,0,0	160	74	1	1	0.952,1.0,1.0	1.0,1.0,1.0	-0.016	0.0209667	FALSE		70548	ENSG00000166224.16	SGPL1	chr10	+	70869326	70869424	70868344	70868433	70869791	70869897	70548	4,1,7	85,59,71	7,5,7	190226254	172	74	0.216475	1	0.02,0.007,0.041	0.016,0.009,0.012	0.01	NA	FALSE
2565	ENSG00000153214.11	TMEM87B	chr2	+	112064161	112064253	112059976	112060037	112066935	112067067	2565	41,25,36	1,0,0	32,20,28	0,0,1	166	74	1	1	0.948,1.0,1.0	1.0,1.0,0.926	0.007	0.805267	FALSE		2538	ENSG00000153214.11	TMEM87B	chr2	+	112064161	112064253	112059976	112060037	112066935	112067067	2538	46,61,67	0,1,1	32,20,28	0,0,1	166	74	1	1	1.0,0.965,0.968	1.0,1.0,0.926	0.002	2.05677	FALSE		2555	ENSG00000153214.11	TMEM87B	chr2	+	112064161	112064253	112059976	112060037	112066935	112067067	2555	26,29,29	0,0,0	32,20,28	0,0,1	166	74	1	1	1.0,1.0,1.0	1.0,1.0,0.926	0.025	3.36013	FALSE		56173	ENSG00000100991.12	TRPC4AP	chr20	-	35021189	35021332	35016007	35016139	35035122	35035308	56173	300225235	1,1,1	256271277	4,1,3	217	74	0.216571	1	0.99,0.987,0.988	0.956,0.989,0.969	0.017	1.51433	FALSE
2568	ENSG00000153214.11	TMEM87B	chr2	+	112081334	112081518	112081056	112081118	112086004	112086104	2568	58,60,51	4,0,0	37,31,60	0,5,3	258	74	0.0420924	0.618612	0.806,1.0,1.0	1.0,0.64,0.852	0.105	15.3451	FALSE		2542	ENSG00000153214.11	TMEM87B	chr2	+	112081334	112081518	112081056	112081118	112086004	112086104	2542	109,77,107	0,0,2	37,31,60	0,5,3	258	74	0.000364749	0.0186882	1.0,1.0,0.939	1.0,0.64,0.852	0.149	17.4794	TRUE		2559	ENSG00000153214.11	TMEM87B	chr2	+	112081334	112081518	112081056	112081118	112086004	112086104	2559	53,42,38	1,1,0	37,31,60	0,5,3	258	74	0.00213406	0.0548799	0.938,0.923,1.0	1.0,0.64,0.852	0.123	10.697	FALSE		24987	ENSG00000101935.10	AMMECR1	chrX	-	110264488	110264599	110216517	110216632	110317598	110317771	24987	44,50,42	2,2,2	131154185	0,3,4	185	74	0.216707	1	0.898,0.909,0.894	1.0,0.954,0.949	-0.067	-2.38603	FALSE
43905	ENSG00000153233.13	PTPRR	chr12	-	70639518	70639672	70638078	70639277	70656703	70656817	43905	0,0,1	0,1,0	0,0,0	1,0,0	228	74	1	1	NA,0.0,1.0	0.0,NA,NA	0.5	NA	NA		NA	NA	NA	NA	NA	NA	NA	NA	NA	NA	NA	NA	NA	NA	NA	NA	NA	NA	NA	NA	NA	NA	NA	NA	NA		NA	NA	NA	NA	NA	NA	NA	NA	NA	NA	NA	NA	NA	NA	NA	NA	NA	NA	NA	NA	NA	NA	NA	NA	NA		2270	ENSG00000160679.13	CHTOP	chr1	+	153643226	153643364	153642242	153642429	153645063	153645470	2270	561453446	3,9,7	497533611	1,8,5	212	74	0.216861	1	0.985,0.946,0.957	0.994,0.959,0.977	-0.014	-1.24067	FALSE
NA	NA	NA	NA	NA	NA	NA	NA	NA	NA	NA	NA	NA	NA	NA	NA	NA	NA	NA	NA	NA	NA	NA	NA	NA		NA	NA	NA	NA	NA	NA	NA	NA	NA	NA	NA	NA	NA	NA	NA	NA	NA	NA	NA	NA	NA	NA	NA	NA	NA		NA	NA	NA	NA	NA	NA	NA	NA	NA	NA	NA	NA	NA	NA	NA	NA	NA	NA	NA	NA	NA	NA	NA	NA	NA		7982	ENSG00000110367.13	DDX6	chr11	-	118758773	118758902	118757170	118757287	118759921	118760044	7982	863825675	6,7,7	110111841197	8,5,6	203	74	0.216898	1	0.981,0.977,0.972	0.98,0.989,0.986	-0.008	-0.757767	FALSE
43289	ENSG00000153246.13	PLA2R1	chr2	-	159976684	159976720	159976067	159976225	159977283	159977416	43289	1,0,2	0,0,1	3,3,3	1,0,1	110	74	1	1	1.0,NA,0.574	0.669,1.0,0.669	0.008	NA	NA		43736	ENSG00000153246.13	PLA2R1	chr2	-	159976684	159976720	159976067	159976225	159977283	159977416	43736	3,3,3	0,0,0	3,3,3	1,0,1	110	74	1	1	1.0,1.0,1.0	0.669,1.0,0.669	0.221	NA	NA		43453	ENSG00000153246.13	PLA2R1	chr2	-	159976684	159976720	159976067	159976225	159977283	159977416	43453	2,0,2	0,1,0	3,3,3	1,0,1	110	74	1	1	1.0,0.0,1.0	0.669,1.0,0.669	-0.113	NA	NA		41941	ENSG00000138658.15	ZGRF1	chr4	-	112607815	112607937	112605559	112606091	112609378	112609429	41941	7,8,9	24,22,13	5,7,9	12,12,5	196	74	0.216988	1	0.099,0.121,0.207	0.136,0.18,0.405	-0.098	-5.745	FALSE
57221	ENSG00000153250.20	RBMS1	chr2	-	160432367	160432477	160367215	160367391	160493288	160493379	57221	0,0,8	29,44,26	0,2,0	31,31,27	184	74	0.181346	1	0.0,0.0,0.11	0.0,0.025,0.0	0.028	NA	FALSE		57802	ENSG00000153250.20	RBMS1	chr2	-	160432367	160432477	160367215	160367391	160493288	160493379	57802	4,3,3	37,48,57	0,2,0	31,31,27	184	74	0.11963	0.957022	0.042,0.025,0.021	0.0,0.025,0.0	0.021	NA	FALSE		57442	ENSG00000153250.20	RBMS1	chr2	-	160432367	160432477	160367215	160367391	160493288	160493379	57442	3,11,8	57,58,49	0,2,0	31,31,27	184	74	0.000289069	0.0127849	0.021,0.071,0.062	0.0,0.025,0.0	0.043	NA	FALSE		64710	ENSG00000070081.16	NUCB2	chr11	+	17291239	17291365	17282788	17282943	17295323	17295441	64710	9,11,5	37,18,32	13,2,3	26,31,38	200	74	0.217052	1	0.083,0.184,0.055	0.156,0.023,0.028	0.038	NA	FALSE
40404	ENSG00000153253.17	SCN3A	chr2	-	165179551	165179691	165176130	165176444	165186550	165186747	40404	0,0,0	0,2,0	1,0,1	0,0,0	214	74	1	1	NA,0.0,NA	1.0,NA,1.0	-1	NA	NA		NA	NA	NA	NA	NA	NA	NA	NA	NA	NA	NA	NA	NA	NA	NA	NA	NA	NA	NA	NA	NA	NA	NA	NA	NA		40533	ENSG00000153253.17	SCN3A	chr2	-	165179551	165179691	165176130	165176444	165186550	165186747	40533	0,0,0	1,0,1	1,0,1	0,0,0	214	74	1	1	0.0,NA,0.0	1.0,NA,1.0	-1	NA	NA		8505	ENSG00000106692.14	FKTN	chr9	+	105603698	105603816	105601144	105601348	105604214	105604492	8505	3,2,1	22,21,19	2,7,1	20,6,25	192	74	0.217071	1	0.05,0.035,0.02	0.037,0.31,0.015	-0.086	NA	FALSE
60717	ENSG00000153404.14	PLEKHG4B	chr5	+	179550	179754	173917	174098	181513	181675	60717	4,6,8	31,36,29	4,6,2	15,7,9	278	74	0.228198	1	0.033,0.042,0.068	0.066,0.186,0.056	-0.055	NA	NA		61318	ENSG00000153404.14	PLEKHG4B	chr5	+	179550	179754	173917	174098	181513	181675	61318	0,0,0	1,1,1	4,6,2	15,7,9	278	74	0.000642748	0.0280944	0.0,0.0,0.0	0.066,0.186,0.056	-0.103	NA	NA		60941	ENSG00000153404.14	PLEKHG4B	chr5	+	179550	179754	173917	174098	181513	181675	60941	5,4,6	6,13,6	4,6,2	15,7,9	278	74	0.345663	1	0.182,0.076,0.21	0.066,0.186,0.056	0.053	NA	NA		19189	ENSG00000165209.18	STRBP	chr9	-	123236829	123236966	123184131	123184298	123268435	123268564	19189	18,14,18	32,32,19	20,32,45	38,44,33	211	74	0.217152	1	0.165,0.133,0.249	0.156,0.203,0.324	-0.045	-7.64177	FALSE
20591	ENSG00000153560.12	UBP1	chr3	-	33408689	33408797	33402800	33402904	33409235	33409346	20591	131162152	103,94,95	158144121	82,114,65	182	74	0.625184	1	0.341,0.412,0.394	0.439,0.339,0.431	-0.021	-6.11977	FALSE		20681	ENSG00000153560.12	UBP1	chr3	-	33408689	33408797	33402800	33402904	33409235	33409346	20681	131149152	69,93,90	158144121	82,114,65	182	74	0.749979	1	0.436,0.394,0.407	0.439,0.339,0.431	0.009	-1.05743	FALSE		20561	ENSG00000153560.12	UBP1	chr3	-	33408689	33408797	33402800	33402904	33409235	33409346	20561	206196162	152126123	158144121	82,114,65	182	74	0.293997	1	0.355,0.387,0.349	0.439,0.339,0.431	-0.039	-5.55057	FALSE		14487	ENSG00000089351.14	GRAMD1A	chr19	+	35013255	35013368	35011473	35011554	35013540	35013691	14487	139111128	3,3,2	182263221	7,3,10	187	74	0.217218	1	0.948,0.936,0.962	0.911,0.972,0.897	0.022	1.83023	FALSE
20592	ENSG00000153560.12	UBP1	chr3	-	33416005	33416100	33412721	33412827	33416757	33416820	20592	6,11,8	149,153,93	6,6,9	138156141	169	74	0.379785	1	0.017,0.031,0.036	0.019,0.017,0.027	0.007	NA	FALSE		20682	ENSG00000153560.12	UBP1	chr3	-	33416005	33416100	33412721	33412827	33416757	33416820	20682	1,6,4	112159161	6,6,9	138156141	169	74	0.0763838	0.728698	0.004,0.016,0.011	0.019,0.017,0.027	-0.011	NA	FALSE		20562	ENSG00000153560.12	UBP1	chr3	-	33416005	33416100	33412721	33412827	33416757	33416820	20562	18,11,12	199201165	6,6,9	138156141	169	74	0.108518	0.829574	0.038,0.023,0.031	0.019,0.017,0.027	0.01	NA	FALSE		67154	ENSG00000155363.18	MOV10	chr1	+	112685034	112685162	112674847	112675049	112688934	112689138	67154	3,2,5	62,47,35	3,0,2	75,75,81	202	74	0.217453	1	0.017,0.015,0.05	0.014,0.0,0.009	0.02	NA	FALSE
47352	ENSG00000153707.17	PTPRD	chr9	-	8341089	8341268	8340342	8340469	8341692	8341978	47352	338304223	1,0,1	160157133	1,0,0	253	74	1	1	0.99,1.0,0.985	0.979,1.0,1.0	-0.001	0.2386	FALSE		47788	ENSG00000153707.17	PTPRD	chr9	-	8341089	8341268	8340342	8340469	8341692	8341978	47788	163185212	1,0,0	160157133	1,0,0	253	74	1	1	0.979,1.0,1.0	0.979,1.0,1.0	0	-0.544733	FALSE		47526	ENSG00000153707.17	PTPRD	chr9	-	8341089	8341268	8340342	8340469	8341692	8341978	47526	261182183	2,1,3	160157133	1,0,0	253	74	0.59793	1	0.974,0.982,0.947	0.979,1.0,1.0	-0.025	-3.7307	FALSE		802	ENSG00000181090.21	EHMT1	chr9	+	137803243	137803352	137800879	137800984	137811460	137811615	802	5,4,4	80,55,61	4,3,2	67,80,80	183	74	0.217498	1	0.025,0.029,0.026	0.024,0.015,0.01	0.01	NA	FALSE
NA	NA	NA	NA	NA	NA	NA	NA	NA	NA	NA	NA	NA	NA	NA	NA	NA	NA	NA	NA	NA	NA	NA	NA	NA		NA	NA	NA	NA	NA	NA	NA	NA	NA	NA	NA	NA	NA	NA	NA	NA	NA	NA	NA	NA	NA	NA	NA	NA	NA		NA	NA	NA	NA	NA	NA	NA	NA	NA	NA	NA	NA	NA	NA	NA	NA	NA	NA	NA	NA	NA	NA	NA	NA	NA		27949	ENSG00000229180.7	AC006001.3	chr7	-	66560578	66560675	66554584	66554837	66573384	66573550	27949	30,18,11	38,19,23	30,27,38	27,31,39	171	74	0.217499	1	0.255,0.291,0.171	0.325,0.274,0.297	-0.06	-3.1304	FALSE
NA	NA	NA	NA	NA	NA	NA	NA	NA	NA	NA	NA	NA	NA	NA	NA	NA	NA	NA	NA	NA	NA	NA	NA	NA		NA	NA	NA	NA	NA	NA	NA	NA	NA	NA	NA	NA	NA	NA	NA	NA	NA	NA	NA	NA	NA	NA	NA	NA	NA		8894	ENSG00000153786.12	ZDHHC7	chr16	-	84995921	84996007	84990303	84990635	85011285	85011502	8894	53,47,57	0,0,1	45,46,40	0,0,0	160	74	1	1	1.0,1.0,0.963	1.0,1.0,1.0	-0.012	NA	FALSE		56417	ENSG00000164989.17	CCDC171	chr9	+	15724775	15724976	15723680	15723746	15727868	15728036	56417	41,34,35	2,0,4	82,59,71	2,1,1	275	74	0.21781	1	0.847,1.0,0.702	0.917,0.941,0.95	-0.086	-8.2149	FALSE
331	ENSG00000153790.12	C7orf31	chr7	-	25179661	25179800	25179174	25179332	25179970	25180048	331	0,1,0	1,0,1	0,2,0	1,0,0	213	74	1	1	0.0,1.0,0.0	0.0,1.0,NA	-0.167	NA	NA		351	ENSG00000153790.12	C7orf31	chr7	-	25179661	25179800	25179174	25179332	25179970	25180048	351	1,2,0	5,4,4	0,2,0	1,0,0	213	74	1	1	0.065,0.148,0.0	0.0,1.0,NA	-0.429	NA	NA		366	ENSG00000153790.12	C7orf31	chr7	-	25179661	25179800	25179174	25179332	25179970	25180048	366	2,1,2	1,5,1	0,2,0	1,0,0	213	74	1	1	0.41,0.065,0.41	0.0,1.0,NA	-0.205	NA	NA		59243	ENSG00000109265.14	KIAA1211	chr4	+	56298213	56298349	56272320	56272492	56307534	56307565	59243	20,24,12	8,9,10	50,56,70	18,17,24	210	74	0.218242	1	0.468,0.484,0.297	0.495,0.537,0.507	-0.097	-13.4696	FALSE
2346	ENSG00000153815.16	CMIP	chr16	+	81664268	81664349	81660883	81660946	81670141	81670245	2346	22,18,17	0,0,0	30,10,7	1,0,0	155	74	1	1	1.0,1.0,1.0	0.935,1.0,1.0	0.022	5.2079	FALSE		2313	ENSG00000153815.16	CMIP	chr16	+	81664268	81664349	81660883	81660946	81670141	81670245	2313	47,44,65	0,0,0	30,10,7	1,0,0	155	74	1	1	1.0,1.0,1.0	0.935,1.0,1.0	0.022	8.06447	FALSE		2361	ENSG00000153815.16	CMIP	chr16	+	81664268	81664349	81660883	81660946	81670141	81670245	2361	20,22,31	0,0,1	30,10,7	1,0,0	155	74	1	1	1.0,1.0,0.937	0.935,1.0,1.0	0.001	4.06353	FALSE		39248	ENSG00000185359.13	HGS	chr17	+	81690181	81690234	81688703	81688827	81690673	81690742	39248	200182151	0,1,1	184173223	0,8,1	127	74	0.218323	1	1.0,0.991,0.989	1.0,0.926,0.992	0.021	-0.596467	FALSE
NA	NA	NA	NA	NA	NA	NA	NA	NA	NA	NA	NA	NA	NA	NA	NA	NA	NA	NA	NA	NA	NA	NA	NA	NA		2314	ENSG00000153815.16	CMIP	chr16	+	81678274	81678628	81671965	81672070	81691774	81691840	2314	94138154	0,2,0	56,48,44	0,0,0	428	74	1	1	1.0,0.923,1.0	1.0,1.0,1.0	-0.026	NA	FALSE		2362	ENSG00000153815.16	CMIP	chr16	+	81678274	81678628	81671965	81672070	81691774	81691840	2362	78,67,80	0,0,1	56,48,44	0,0,0	428	74	1	1	1.0,1.0,0.933	1.0,1.0,1.0	-0.022	NA	FALSE		3393	ENSG00000172766.19	NAA16	chr13	+	41355143	41355216	41336649	41336756	41358303	41358473	3393	37,26,30	1,1,3	20,22,32	0,2,1	147	74	0.218582	1	0.949,0.929,0.834	1.0,0.847,0.942	-0.026	-1.79707	FALSE
2347	ENSG00000153815.16	CMIP	chr16	+	81702621	81702669	81701659	81701800	81703938	81704085	2347	19,17,21	0,1,1	12,7,13	0,0,0	122	74	1	1	1.0,0.912,0.927	1.0,1.0,1.0	-0.054	NA	FALSE		2315	ENSG00000153815.16	CMIP	chr16	+	81702621	81702669	81701659	81701800	81703938	81704085	2315	36,50,58	0,1,3	12,7,13	0,0,0	122	74	0.400216	1	1.0,0.968,0.921	1.0,1.0,1.0	-0.037	NA	FALSE		2363	ENSG00000153815.16	CMIP	chr16	+	81702621	81702669	81701659	81701800	81703938	81704085	2363	11,19,21	1,1,0	12,7,13	0,0,0	122	74	1	1	0.87,0.92,1.0	1.0,1.0,1.0	-0.07	NA	FALSE		72184	ENSG00000138386.17	NAB1	chr2	+	190683737	190683827	190673100	190673152	190685475	190685638	72184	210145156	7,2,4	99,103,74	1,3,1	164	74	0.218852	1	0.931,0.97,0.946	0.978,0.939,0.971	-0.014	-4.7084	FALSE
NA	NA	NA	NA	NA	NA	NA	NA	NA	NA	NA	NA	NA	NA	NA	NA	NA	NA	NA	NA	NA	NA	NA	NA	NA		NA	NA	NA	NA	NA	NA	NA	NA	NA	NA	NA	NA	NA	NA	NA	NA	NA	NA	NA	NA	NA	NA	NA	NA	NA		2364	ENSG00000153815.16	CMIP	chr16	+	81705498	81705604	81703856	81704085	81707013	81707084	2364	33,36,35	0,0,1	31,11,20	0,0,0	180	74	1	1	1.0,1.0,0.935	1.0,1.0,1.0	-0.022	NA	FALSE		12001	ENSG00000186001.13	LRCH3	chr3	+	197858833	197858905	197854391	197854445	197865422	197865471	12001	103,83,85	3,2,7	82,80,96	1,7,10	146	74	0.218973	1	0.946,0.955,0.86	0.977,0.853,0.83	0.034	4.8726	FALSE
NA	NA	NA	NA	NA	NA	NA	NA	NA	NA	NA	NA	NA	NA	NA	NA	NA	NA	NA	NA	NA	NA	NA	NA	NA		NA	NA	NA	NA	NA	NA	NA	NA	NA	NA	NA	NA	NA	NA	NA	NA	NA	NA	NA	NA	NA	NA	NA	NA	NA		5265	ENSG00000153827.13	TRIP12	chr2	-	229768615	229768719	229763837	229767750	229769230	229769325	5265	515472477	0,1,0	406358366	0,0,0	178	74	1	1	1.0,0.995,1.0	1.0,1.0,1.0	-0.002	NA	FALSE		12298	ENSG00000182168.15	UNC5C	chr4	-	95222209	95222266	95219984	95220176	95242428	95242593	12298	317272296	5,2,4	22,18,29	0,0,0	131	74	0.21901	1	0.973,0.987,0.977	1.0,1.0,1.0	-0.021	0.53415	FALSE
NA	NA	NA	NA	NA	NA	NA	NA	NA	NA	NA	NA	NA	NA	NA	NA	NA	NA	NA	NA	NA	NA	NA	NA	NA		5276	ENSG00000153827.13	TRIP12	chr2	-	229796590	229796782	229795178	229795330	229797689	229797831	5276	651695664	0,1,0	486488436	0,0,0	266	74	1	1	1.0,0.995,1.0	1.0,1.0,1.0	-0.002	NA	FALSE		NA	NA	NA	NA	NA	NA	NA	NA	NA	NA	NA	NA	NA	NA	NA	NA	NA	NA	NA	NA	NA	NA	NA	NA	NA		57422	ENSG00000161249.21	DMKN	chr19	-	35502829	35502886	35502135	35502183	35505717	35505765	57422	35,34,19	2,1,0	379316514	10,3,17	131	74	0.219023	1	0.908,0.951,1.0	0.955,0.983,0.945	-0.008	-5.88067	FALSE
5281	ENSG00000153827.13	TRIP12	chr2	-	229813869	229814031	229811135	229811204	229814232	229814325	5281	707654618	0,0,2	499499479	0,0,0	236	74	1	1	1.0,1.0,0.99	1.0,1.0,1.0	-0.003	-0.600333	FALSE		5278	ENSG00000153827.13	TRIP12	chr2	-	229813869	229814031	229811135	229811204	229814232	229814325	5278	619795768	0,1,1	499499479	0,0,0	236	74	1	1	1.0,0.996,0.996	1.0,1.0,1.0	-0.003	-0.230833	FALSE		5272	ENSG00000153827.13	TRIP12	chr2	-	229813869	229814031	229811135	229811204	229814232	229814325	5272	707684636	6,0,3	499499479	0,0,0	236	74	0.741533	1	0.974,1.0,0.985	1.0,1.0,1.0	-0.014	-1.7314	FALSE		12398	ENSG00000185252.19	ZNF74	chr22	+	20395332	20395418	20394150	20394662	20400631	20400758	12398	45,35,40	8,5,1	51,56,54	10,12,6	160	74	0.219062	1	0.722,0.764,0.949	0.702,0.683,0.806	0.081	1.95283	FALSE
55783	ENSG00000153832.12	FBXO36	chr2	+	229932770	229932886	229922301	229922609	229976240	229976349	55783	0,0,3	8,10,17	0,4,3	14,5,11	190	74	0.0982221	0.996631	0.0,0.0,0.064	0.0,0.238,0.096	-0.09	NA	NA		56334	ENSG00000153832.12	FBXO36	chr2	+	229932770	229932886	229922301	229922609	229976240	229976349	56334	2,8,2	10,8,21	0,4,3	14,5,11	190	74	0.440391	1	0.072,0.28,0.036	0.0,0.238,0.096	0.018	NA	NA		56009	ENSG00000153832.12	FBXO36	chr2	+	229932770	229932886	229922301	229922609	229976240	229976349	56009	1,4,4	7,6,1	0,4,3	14,5,11	190	74	0.169583	1	0.053,0.206,0.609	0.0,0.238,0.096	0.178	NA	NA		18862	ENSG00000088854.12	C20orf194	chr20	-	3359515	3359593	3348524	3348623	3374047	3374154	18862	69,51,64	3,0,2	79106122	0,3,0	152	74	0.219343	1	0.918,1.0,0.94	1.0,0.945,1.0	-0.029	-5.08363	FALSE
4270	ENSG00000153885.14	KCTD15	chr19	+	33799593	33799718	33798667	33798766	33800427	33800520	4270	12,7,22	72,85,109	6,10,3	53,64,57	199	74	0.168756	1	0.058,0.03,0.07	0.04,0.055,0.019	0.015	0.3783	FALSE		4283	ENSG00000153885.14	KCTD15	chr19	+	33799593	33799718	33798667	33798766	33800427	33800520	4283	10,9,4	87110107	6,10,3	53,64,57	199	74	0.361791	1	0.041,0.03,0.014	0.04,0.055,0.019	-0.01	0.268567	FALSE		4285	ENSG00000153885.14	KCTD15	chr19	+	33799593	33799718	33798667	33798766	33800427	33800520	4285	8,11,8	86,67,62	6,10,3	53,64,57	199	74	0.56985	1	0.033,0.058,0.046	0.04,0.055,0.019	0.008	-0.418367	FALSE		50136	ENSG00000169902.15	TPST1	chr7	+	66205793	66205921	66205316	66205522	66240324	66240550	50136	1,1,3	30,15,24	3,1,7	21,37,41	202	74	0.219423	1	0.012,0.024,0.044	0.05,0.01,0.059	-0.013	NA	FALSE
NA	NA	NA	NA	NA	NA	NA	NA	NA	NA	NA	NA	NA	NA	NA	NA	NA	NA	NA	NA	NA	NA	NA	NA	NA		NA	NA	NA	NA	NA	NA	NA	NA	NA	NA	NA	NA	NA	NA	NA	NA	NA	NA	NA	NA	NA	NA	NA	NA	NA		11855	ENSG00000153898.13	MCOLN2	chr1	-	84956430	84956584	84952445	84952530	84958528	84958702	11855	1,1,5	1,0,0	14,15,14	0,0,0	228	74	1	1	0.245,1.0,1.0	1.0,1.0,1.0	-0.252	NA	NA		28796	ENSG00000132300.19	PTCD3	chr2	+	86119543	86119614	86118920	86119044	86121478	86121591	28796	38,37,32	162114151	43,51,42	139152151	145	74	0.219748	1	0.107,0.142,0.098	0.136,0.146,0.124	-0.02	-1.9648	FALSE
64441	ENSG00000153902.14	LGI4	chr19	-	35134510	35134557	35134032	35134104	35142269	35142451	64441	0,1,2	0,0,0	0,1,1	1,0,1	121	74	1	1	NA,1.0,1.0	0.0,1.0,0.379	0.54	NA	NA		NA	NA	NA	NA	NA	NA	NA	NA	NA	NA	NA	NA	NA	NA	NA	NA	NA	NA	NA	NA	NA	NA	NA	NA	NA		64648	ENSG00000153902.14	LGI4	chr19	-	35134510	35134557	35134032	35134104	35142269	35142451	64648	0,0,2	0,0,0	0,1,1	1,0,1	121	74	1	1	NA,NA,1.0	0.0,1.0,0.379	0.54	NA	NA		20391	ENSG00000164066.13	INTU	chr4	+	127674123	127674213	127669035	127669154	127684408	127684486	20391	39,31,29	0,0,0	100,108,85	0,1,5	164	74	0.21982	1	1.0,1.0,1.0	1.0,0.98,0.885	0.045	5.72607	FALSE
74339	ENSG00000153914.16	SREK1	chr5	+	66177516	66177658	66174945	66175041	66178718	66178857	74339	233301277	0,0,0	144178174	0,2,0	216	74	1	1	1.0,1.0,1.0	1.0,0.968,1.0	0.011	0.564333	FALSE		74865	ENSG00000153914.16	SREK1	chr5	+	66177516	66177658	66174945	66175041	66178718	66178857	74865	243189177	0,0,1	144178174	0,2,0	216	74	1	1	1.0,1.0,0.984	1.0,0.968,1.0	0.005	0.1571	FALSE		74445	ENSG00000153914.16	SREK1	chr5	+	66177516	66177658	66174945	66175041	66178718	66178857	74445	317256245	1,1,1	144178174	0,2,0	216	74	1	1	0.991,0.989,0.988	1.0,0.968,1.0	0	-0.9778	FALSE		51338	ENSG00000173402.11	DAG1	chr3	+	49492826	49492973	49488697	49488745	49510418	49510490	51338	19,17,16	9,10,11	20,15,15	7,6,6	221	74	0.219989	1	0.414,0.363,0.328	0.489,0.456,0.456	-0.099	NA	FALSE
20365	ENSG00000153956.16	CACNA2D1	chr7	-	82001658	82001715	81997178	81997250	82005422	82005497	20365	0,0,0	3,3,2	0,0,1	0,1,0	131	74	1	1	0.0,0.0,0.0	NA,0.0,1.0	-0.5	NA	FALSE		20460	ENSG00000153956.16	CACNA2D1	chr7	-	82001658	82001715	81997178	81997250	82005422	82005497	20460	0,0,0	3,1,0	0,0,1	0,1,0	131	74	1	1	0.0,0.0,NA	NA,0.0,1.0	-0.5	NA	FALSE		20340	ENSG00000153956.16	CACNA2D1	chr7	-	82001658	82001715	81997178	81997250	82005422	82005497	20340	0,0,0	3,1,3	0,0,1	0,1,0	131	74	1	1	0.0,0.0,0.0	NA,0.0,1.0	-0.5	NA	FALSE		77497	ENSG00000078618.21	NRDC	chr1	-	51825286	51825382	51823663	51823786	51827795	51827869	77497	388317316	3,3,5	421403478	3,3,2	170	74	0.220167	1	0.983,0.979,0.965	0.984,0.983,0.99	-0.01	-1.8561	FALSE
NA	NA	NA	NA	NA	NA	NA	NA	NA	NA	NA	NA	NA	NA	NA	NA	NA	NA	NA	NA	NA	NA	NA	NA	NA		NA	NA	NA	NA	NA	NA	NA	NA	NA	NA	NA	NA	NA	NA	NA	NA	NA	NA	NA	NA	NA	NA	NA	NA	NA		20342	ENSG00000153956.16	CACNA2D1	chr7	-	82064303	82064354	82060427	82060527	82066454	82066524	20342	52,45,55	1,0,0	36,41,53	0,0,0	125	74	1	1	0.969,1.0,1.0	1.0,1.0,1.0	-0.01	-0.698567	FALSE		10315	ENSG00000179134.15	SAMD4B	chr19	+	39351816	39352374	39348287	39348389	39354005	39354066	10315	76,59,77	3,7,3	49,39,25	4,5,3	632	74	0.220288	1	0.748,0.497,0.75	0.589,0.477,0.494	0.145	NA	FALSE
13145	ENSG00000153993.13	SEMA3D	chr7	-	85153607	85153739	85121740	85121931	85186677	85186855	13145	42,111,89	0,8,4	8,17,17	0,0,0	206	74	0.000126825	0.0138853	1.0,0.833,0.889	1.0,1.0,1.0	-0.093	NA	NA		13170	ENSG00000153993.13	SEMA3D	chr7	-	85153607	85153739	85121740	85121931	85186677	85186855	13170	7,4,12	2,0,2	8,17,17	0,0,0	206	74	0.0520767	0.571652	0.557,1.0,0.683	1.0,1.0,1.0	-0.253	NA	NA		NA	NA	NA	NA	NA	NA	NA	NA	NA	NA	NA	NA	NA	NA	NA	NA	NA	NA	NA	NA	NA	NA	NA	NA	NA		69112	ENSG00000128513.15	POT1	chr7	-	124848539	124848659	124846941	124846998	124851871	124851951	69112	6,7,3	30,36,28	4,6,5	41,61,46	194	74	0.220308	1	0.071,0.069,0.039	0.036,0.036,0.04	0.022	1.4964	FALSE
13998	ENSG00000154001.14	PPP2R5E	chr14	-	63453688	63453885	63421992	63422094	63539528	63539692	13998	274263264	5,8,6	228261187	4,4,2	271	74	0.151951	1	0.937,0.9,0.923	0.94,0.947,0.962	-0.03	0.0622667	FALSE		14023	ENSG00000154001.14	PPP2R5E	chr14	-	63453688	63453885	63421992	63422094	63539528	63539692	14023	315288301	5,7,1	228261187	4,4,2	271	74	0.770404	1	0.945,0.918,0.988	0.94,0.947,0.962	0.001	1.17173	FALSE		13963	ENSG00000154001.14	PPP2R5E	chr14	-	63453688	63453885	63421992	63422094	63539528	63539692	13963	216227210	12,5,11	228261187	4,4,2	271	74	0.00132923	0.0391673	0.831,0.925,0.839	0.94,0.947,0.962	-0.085	-10.1062	FALSE		37184	ENSG00000144455.14	SUMF1	chr3	-	4449265	4449340	4420063	4420146	4452875	4453049	37184	71,49,59	1,1,3	52,74,69	0,1,2	149	74	0.220369	1	0.972,0.961,0.907	1.0,0.974,0.945	-0.026	-4.14957	FALSE
46325	ENSG00000154025.15	SLC5A10	chr17	+	18969341	18969422	18969051	18969157	18971012	18971218	46325	4,0,2	0,0,0	3,4,5	1,0,0	155	74	1	1	1.0,NA,1.0	0.589,1.0,1.0	0.137	NA	NA		46764	ENSG00000154025.15	SLC5A10	chr17	+	18969341	18969422	18969051	18969157	18971012	18971218	46764	6,5,5	0,0,0	3,4,5	1,0,0	155	74	1	1	1.0,1.0,1.0	0.589,1.0,1.0	0.137	NA	NA		46501	ENSG00000154025.15	SLC5A10	chr17	+	18969341	18969422	18969051	18969157	18971012	18971218	46501	2,2,2	0,0,0	3,4,5	1,0,0	155	74	1	1	1.0,1.0,1.0	0.589,1.0,1.0	0.137	NA	NA		32493	ENSG00000104177.18	MYEF2	chr15	-	48167348	48167401	48166120	48166128	48168630	48168839	32493	79,46,57	0,0,0	169205194	6,1,2	127	74	0.220371	1	1.0,1.0,1.0	0.943,0.992,0.983	0.027	NA	FALSE
43490	ENSG00000154059.11	IMPACT	chr18	+	24451360	24451425	24450792	24450867	24453149	24453529	43490	0,1,0	0,1,0	1,1,0	0,0,0	139	74	1	1	NA,0.347,NA	1.0,1.0,NA	-0.653	NA	NA		43940	ENSG00000154059.11	IMPACT	chr18	+	24451360	24451425	24450792	24450867	24453149	24453529	43940	0,1,0	0,1,0	1,1,0	0,0,0	139	74	1	1	NA,0.347,NA	1.0,1.0,NA	-0.653	NA	NA		NA	NA	NA	NA	NA	NA	NA	NA	NA	NA	NA	NA	NA	NA	NA	NA	NA	NA	NA	NA	NA	NA	NA	NA	NA		19647	ENSG00000188739.15	RBM34	chr1	-	235160510	235160647	235154880	235155112	235160892	235161067	19647	372336329	7,8,5	521632594	8,15,22	211	74	0.220613	1	0.949,0.936,0.958	0.958,0.937,0.904	0.015	0.4035	FALSE
56963	ENSG00000154174.7	TOMM70	chr3	-	100375017	100375152	100373537	100373645	100377704	100377912	56963	370344332	1,0,0	468481467	0,0,0	209	74	1	1	0.992,1.0,1.0	1.0,1.0,1.0	-0.003	NA	FALSE		NA	NA	NA	NA	NA	NA	NA	NA	NA	NA	NA	NA	NA	NA	NA	NA	NA	NA	NA	NA	NA	NA	NA	NA	NA		57176	ENSG00000154174.7	TOMM70	chr3	-	100375017	100375152	100373537	100373645	100377704	100377912	57176	368272305	1,0,0	468481467	0,0,0	209	74	1	1	0.992,1.0,1.0	1.0,1.0,1.0	-0.003	NA	FALSE		40618	ENSG00000128052.9	KDR	chr4	-	55104642	55104984	55102361	55102508	55105831	55105940	40618	135351116111472	34,29,25	199238229	1,0,0	416	74	0.220653	1	0.986,0.986,0.988	0.973,1.0,1.0	-0.004	NA	FALSE
31582	ENSG00000154188.10	ANGPT1	chr8	-	107284681	107284848	107264220	107264351	107293935	107294037	31582	122,13,8	3,0,1	20,12,3	0,0,0	241	74	0.439768	1	0.926,1.0,0.711	1.0,1.0,1.0	-0.121	NA	FALSE		NA	NA	NA	NA	NA	NA	NA	NA	NA	NA	NA	NA	NA	NA	NA	NA	NA	NA	NA	NA	NA	NA	NA	NA	NA		NA	NA	NA	NA	NA	NA	NA	NA	NA	NA	NA	NA	NA	NA	NA	NA	NA	NA	NA	NA	NA	NA	NA	NA	NA		64465	ENSG00000135124.14	P2RX4	chr12	+	121222946	121223043	121222093	121222166	121228532	121228613	64465	37,27,22	6,3,1	53,43,55	3,5,1	171	74	0.220731	1	0.727,0.796,0.905	0.884,0.788,0.96	-0.068	-10.0823	FALSE
66475	ENSG00000154222.14	CC2D1B	chr1	-	52354364	52354454	52353517	52353647	52354607	52354698	66475	6,5,14	46,62,61	15,6,14	22,31,28	164	74	0.000815048	0.0510098	0.056,0.035,0.094	0.235,0.08,0.184	-0.105	-9.0202	FALSE		67062	ENSG00000154222.14	CC2D1B	chr1	-	52354364	52354454	52353517	52353647	52354607	52354698	67062	12,11,18	56,78,77	15,6,14	22,31,28	164	74	0.0103547	0.197299	0.088,0.06,0.095	0.235,0.08,0.184	-0.085	-9.51413	FALSE		66642	ENSG00000154222.14	CC2D1B	chr1	-	52354364	52354454	52353517	52353647	52354607	52354698	66642	5,8,4	42,47,40	15,6,14	22,31,28	164	74	0.000377422	0.0156507	0.051,0.071,0.043	0.235,0.08,0.184	-0.111	-11.0926	FALSE		71290	ENSG00000127804.13	METTL16	chr17	-	2436673	2436840	2420730	2420904	2438108	2438198	71290	2,4,5	54,42,49	1,3,0	45,69,36	241	74	0.220737	1	0.011,0.028,0.03	0.007,0.013,0.0	0.016	NA	FALSE
66478	ENSG00000154222.14	CC2D1B	chr1	-	52359249	52359357	52359026	52359157	52359458	52359534	66478	59,76,91	0,0,1	44,55,50	0,0,0	182	74	1	1	1.0,1.0,0.974	1.0,1.0,1.0	-0.009	NA	FALSE		NA	NA	NA	NA	NA	NA	NA	NA	NA	NA	NA	NA	NA	NA	NA	NA	NA	NA	NA	NA	NA	NA	NA	NA	NA		NA	NA	NA	NA	NA	NA	NA	NA	NA	NA	NA	NA	NA	NA	NA	NA	NA	NA	NA	NA	NA	NA	NA	NA	NA		54180	ENSG00000188186.10	LAMTOR4	chr7	+	100152715	100152757	100149356	100149579	100153399	100153517	54180	3,5,8	145108108	18,10,6	150188221	116	74	0.220921	1	0.013,0.029,0.045	0.071,0.033,0.017	-0.011	NA	FALSE
NA	NA	NA	NA	NA	NA	NA	NA	NA	NA	NA	NA	NA	NA	NA	NA	NA	NA	NA	NA	NA	NA	NA	NA	NA		NA	NA	NA	NA	NA	NA	NA	NA	NA	NA	NA	NA	NA	NA	NA	NA	NA	NA	NA	NA	NA	NA	NA	NA	NA		66645	ENSG00000154222.14	CC2D1B	chr1	-	52359704	52359820	52359458	52359534	52360073	52360233	66645	78,73,65	0,2,0	52,45,34	0,0,0	190	74	1	1	1.0,0.934,1.0	1.0,1.0,1.0	-0.022	-2.22917	FALSE		31013	ENSG00000028310.18	BRD9	chr5	-	888234	888407	887360	887471	889020	889165	31013	4,6,7	93,88,73	3,2,4	65,64,73	247	74	0.220986	1	0.013,0.02,0.028	0.014,0.009,0.016	0.007	NA	FALSE
61529	ENSG00000154237.13	LRRK1	chr15	+	100920030	100920255	100919326	100919451	100924510	100924729	61529	3,1,0	0,1,0	0,0,0	1,0,2	299	74	1	1	1.0,0.198,NA	0.0,NA,0.0	0.599	NA	NA		62130	ENSG00000154237.13	LRRK1	chr15	+	100920030	100920255	100919326	100919451	100924510	100924729	62130	0,0,2	1,2,0	0,0,0	1,0,2	299	74	1	1	0.0,0.0,1.0	0.0,NA,0.0	0.333	NA	NA		NA	NA	NA	NA	NA	NA	NA	NA	NA	NA	NA	NA	NA	NA	NA	NA	NA	NA	NA	NA	NA	NA	NA	NA	NA		17678	ENSG00000144554.10	FANCD2	chr3	+	10047916	10048051	10043828	10043864	10052386	10052497	17678	64,37,43	2,0,2	37,43,47	0,0,1	209	74	0.221047	1	0.919,1.0,0.884	1.0,1.0,0.943	-0.047	NA	FALSE
36671	ENSG00000154265.16	ABCA5	chr17	-	69285387	69285420	69283952	69284072	69285897	69286037	36671	0,1,3	7,5,8	3,2,2	5,2,5	107	74	0.0671084	0.810836	0.0,0.122,0.206	0.293,0.409,0.217	-0.197	NA	NA		37072	ENSG00000154265.16	ABCA5	chr17	-	69285387	69285420	69283952	69284072	69285897	69286037	37072	7,5,5	6,8,9	3,2,2	5,2,5	107	74	0.463152	1	0.447,0.302,0.278	0.293,0.409,0.217	0.036	NA	NA		36834	ENSG00000154265.16	ABCA5	chr17	-	69285387	69285420	69283952	69284072	69285897	69286037	36834	2,1,1	4,3,8	3,2,2	5,2,5	107	74	0.147052	1	0.257,0.187,0.08	0.293,0.409,0.217	-0.132	NA	NA		72052	ENSG00000156976.17	EIF4A2	chr3	+	186784961	186785101	186784563	186784696	186785882	186785913	72052	740570631	159132122	556597741	104116130	214	74	0.221219	1	0.617,0.599,0.641	0.649,0.64,0.663	-0.032	-2.43817	FALSE
39638	ENSG00000154310.17	TNIK	chr3	-	171139469	171139556	171138190	171138379	171140398	171140509	39638	11,0,8	14,9,6	10,13,17	33,35,32	161	74	0.625626	1	0.265,0.0,0.38	0.122,0.146,0.196	0.06	9.8456	FALSE		40025	ENSG00000154310.17	TNIK	chr3	-	171139469	171139556	171138190	171138379	171140398	171140509	40025	11,7,10	12,22,19	10,13,17	33,35,32	161	74	0.461365	1	0.296,0.128,0.195	0.122,0.146,0.196	0.052	5.16883	FALSE		39726	ENSG00000154310.17	TNIK	chr3	-	171139469	171139556	171138190	171138379	171140398	171140509	39726	15,16,16	74,66,56	10,13,17	33,35,32	161	74	0.0638169	0.583932	0.085,0.1,0.116	0.122,0.146,0.196	-0.054	-3.5624	FALSE		47205	ENSG00000137522.18	RNF121	chr11	+	71978085	71978235	71960749	71960891	71982760	71982915	47205	16,5,2	43,42,31	11,8,9	25,28,43	224	74	0.221303	1	0.109,0.038,0.021	0.127,0.086,0.065	-0.037	NA	FALSE
NA	NA	NA	NA	NA	NA	NA	NA	NA	NA	NA	NA	NA	NA	NA	NA	NA	NA	NA	NA	NA	NA	NA	NA	NA		NA	NA	NA	NA	NA	NA	NA	NA	NA	NA	NA	NA	NA	NA	NA	NA	NA	NA	NA	NA	NA	NA	NA	NA	NA		39727	ENSG00000154310.17	TNIK	chr3	-	171161269	171161336	171157459	171157664	171167094	171167270	39727	205195210	0,0,1	90100107	0,0,0	141	74	1	1	1.0,1.0,0.991	1.0,1.0,1.0	-0.003	0.145733	FALSE		10409	ENSG00000068650.18	ATP11A	chr13	+	112878216	112878303	112875775	112875941	112881812	112887168	10409	17,13,11	6,3,3	25,20,33	3,4,6	161	74	0.221372	1	0.566,0.666,0.628	0.793,0.697,0.717	-0.116	NA	FALSE
NA	NA	NA	NA	NA	NA	NA	NA	NA	NA	NA	NA	NA	NA	NA	NA	NA	NA	NA	NA	NA	NA	NA	NA	NA		NA	NA	NA	NA	NA	NA	NA	NA	NA	NA	NA	NA	NA	NA	NA	NA	NA	NA	NA	NA	NA	NA	NA	NA	NA		39728	ENSG00000154310.17	TNIK	chr3	-	171177325	171177380	171175251	171175330	171188701	171188832	39728	125114132	0,0,1	59,58,54	0,0,0	129	74	1	1	1.0,1.0,0.987	1.0,1.0,1.0	-0.004	0.806767	FALSE		3984	ENSG00000130764.10	LRRC47	chr1	-	3783769	3783911	3782660	3782763	3783995	3784047	3984	10,6,3	101,91,65	6,2,8	103120118	216	74	0.221679	1	0.033,0.022,0.016	0.02,0.006,0.023	0.007	NA	FALSE
NA	NA	NA	NA	NA	NA	NA	NA	NA	NA	NA	NA	NA	NA	NA	NA	NA	NA	NA	NA	NA	NA	NA	NA	NA		NA	NA	NA	NA	NA	NA	NA	NA	NA	NA	NA	NA	NA	NA	NA	NA	NA	NA	NA	NA	NA	NA	NA	NA	NA		42147	ENSG00000154358.20	OBSCN	chr1	+	228279820	228280087	228279174	228279444	228280178	228280445	42147	94,84,97	0,1,0	49,44,34	0,0,0	341	74	1	1	1.0,0.948,1.0	1.0,1.0,1.0	-0.017	0.822233	FALSE		71442	ENSG00000006042.12	TMEM98	chr17	+	32931326	32931402	32928152	32928237	32931474	32931659	71442	960687634	46,25,17	217290326	9,11,23	150	74	0.221685	1	0.911,0.931,0.948	0.922,0.929,0.875	0.021	-1.2182	FALSE
NA	NA	NA	NA	NA	NA	NA	NA	NA	NA	NA	NA	NA	NA	NA	NA	NA	NA	NA	NA	NA	NA	NA	NA	NA		42412	ENSG00000154358.20	OBSCN	chr1	+	228365435	228365560	228364980	228365077	228366073	228366186	42412	7,12,15	2,0,0	1,3,1	0,0,0	199	74	1	1	0.566,1.0,1.0	1.0,1.0,1.0	-0.145	NA	NA		NA	NA	NA	NA	NA	NA	NA	NA	NA	NA	NA	NA	NA	NA	NA	NA	NA	NA	NA	NA	NA	NA	NA	NA	NA		2389	ENSG00000106070.19	GRB10	chr7	-	50616209	50616347	50614769	50614880	50618070	50618139	2389	212170157	2,2,3	8398991140	0,5,0	212	74	0.221766	1	0.974,0.967,0.948	1.0,0.984,1.0	-0.032	-5.50893	FALSE
41994	ENSG00000154358.20	OBSCN	chr1	+	228368338	228368416	228367885	228367946	228368721	228368894	41994	1,0,3	0,1,0	0,0,2	1,0,0	152	74	1	1	1.0,0.0,1.0	0.0,NA,1.0	0.167	NA	NA		42413	ENSG00000154358.20	OBSCN	chr1	+	228368338	228368416	228367885	228367946	228368721	228368894	42413	5,6,10	1,1,1	0,0,2	1,0,0	152	74	1	1	0.709,0.745,0.83	0.0,NA,1.0	0.261	NA	NA		NA	NA	NA	NA	NA	NA	NA	NA	NA	NA	NA	NA	NA	NA	NA	NA	NA	NA	NA	NA	NA	NA	NA	NA	NA		15612	ENSG00000106771.13	TMEM245	chr9	-	109080838	109080943	109073247	109073438	109087172	109087293	15612	239235194	2,0,0	192201233	4,1,3	179	74	0.221928	1	0.98,1.0,1.0	0.952,0.988,0.97	0.023	5.09217	FALSE
41995	ENSG00000154358.20	OBSCN	chr1	+	228370192	228370238	228369941	228370094	228370678	228370756	41995	2,1,3	0,0,1	2,1,0	0,0,0	120	74	1	1	1.0,1.0,0.649	1.0,1.0,NA	-0.117	NA	NA		NA	NA	NA	NA	NA	NA	NA	NA	NA	NA	NA	NA	NA	NA	NA	NA	NA	NA	NA	NA	NA	NA	NA	NA	NA		NA	NA	NA	NA	NA	NA	NA	NA	NA	NA	NA	NA	NA	NA	NA	NA	NA	NA	NA	NA	NA	NA	NA	NA	NA		27588	ENSG00000121903.14	ZSCAN20	chr1	+	33489517	33489602	33488464	33488651	33491024	33491702	27588	9,8,12	1,1,1	9,8,14	0,1,3	159	74	0.221978	1	0.807,0.788,0.848	1.0,0.788,0.685	-0.01	NA	FALSE
46787	ENSG00000154359.13	LONRF1	chr8	-	12731735	12731857	12729173	12729332	12735285	12735400	46787	223207194	0,0,1	289278321	0,0,0	196	74	1	1	1.0,1.0,0.987	1.0,1.0,1.0	-0.004	-0.9153	FALSE		47209	ENSG00000154359.13	LONRF1	chr8	-	12731735	12731857	12729173	12729332	12735285	12735400	47209	593681719	0,1,2	289278321	0,0,0	196	74	1	1	1.0,0.996,0.993	1.0,1.0,1.0	-0.004	-0.146967	FALSE		46961	ENSG00000154359.13	LONRF1	chr8	-	12731735	12731857	12729173	12729332	12735285	12735400	46961	170112108	0,3,0	289278321	0,0,0	196	74	1	1	1.0,0.934,1.0	1.0,1.0,1.0	-0.022	-2.26557	FALSE		29548	ENSG00000123472.12	ATPAF1	chr1	-	46645160	46645256	46632736	46635970	46652580	46652628	29548	123,79,92	14,4,14	109135156	7,7,16	170	74	0.222346	1	0.793,0.896,0.741	0.871,0.894,0.809	-0.048	NA	FALSE
46788	ENSG00000154359.13	LONRF1	chr8	-	12737271	12737360	12736899	12737140	12737994	12738144	46788	0,4,0	87,82,91	6,9,6	127,122,98	163	74	0.0071454	0.21193	0.0,0.022,0.0	0.021,0.032,0.027	-0.019	NA	FALSE		47212	ENSG00000154359.13	LONRF1	chr8	-	12737271	12737360	12736899	12737140	12737994	12738144	47212	10,3,3	255290289	6,9,6	127,122,98	163	74	0.00483075	0.117571	0.017,0.005,0.005	0.021,0.032,0.027	-0.018	-1.63623	FALSE		46962	ENSG00000154359.13	LONRF1	chr8	-	12737271	12737360	12736899	12737140	12737994	12738144	46962	3,1,2	49,39,38	6,9,6	127,122,98	163	74	0.231643	1	0.027,0.012,0.023	0.021,0.032,0.027	-0.006	NA	FALSE		30357	ENSG00000164031.17	DNAJB14	chr4	-	99930449	99930621	99922519	99923185	99946438	99946558	30357	270218194	0,0,0	288261314	3,5,0	246	74	0.222675	1	1.0,1.0,1.0	0.967,0.94,1.0	0.031	3.8329	FALSE
6538	ENSG00000154380.17	ENAH	chr1	-	225504990	225505053	225500991	225501070	225507950	225508017	6538	524761808	224156151	941894908	92,111,98	137	74	2.63e-06	0.00079092	0.558,0.725,0.743	0.847,0.813,0.833	-0.156	-11.7914	TRUE		6538	ENSG00000154380.17	ENAH	chr1	-	225504990	225505053	225500991	225501070	225507950	225508017	6538	597693712	250298323	941894908	92,111,98	137	74	0	0	0.563,0.557,0.544	0.847,0.813,0.833	-0.276	-28.9928	TRUE		6525	ENSG00000154380.17	ENAH	chr1	-	225504990	225505053	225500991	225501070	225507950	225508017	6525	358328271	256267231	941894908	92,111,98	137	74	0	0	0.43,0.399,0.388	0.847,0.813,0.833	-0.425	-43.8173	TRUE		6360	ENSG00000135597.18	REPS1	chr6	-	138907494	138907600	138903492	138905132	138908667	138908816	6360	239193147	7,7,9	145162202	2,6,6	180	74	0.222763	1	0.933,0.919,0.87	0.968,0.917,0.933	-0.032	-2.89733	FALSE
46451	ENSG00000154642.11	C21orf91	chr21	-	17795207	17795270	17788973	17793581	17796581	17797118	46451	87,97,127	1,1,1	116,85,111	0,2,3	137	74	0.626538	1	0.979,0.981,0.986	1.0,0.958,0.952	0.012	0.9013	FALSE		46888	ENSG00000154642.11	C21orf91	chr21	-	17795207	17795270	17788973	17793581	17796581	17797118	46888	110121136	1,4,4	116,85,111	0,2,3	137	74	0.27512	1	0.983,0.942,0.948	1.0,0.958,0.952	-0.012	-1.23333	FALSE		46628	ENSG00000154642.11	C21orf91	chr21	-	17795207	17795270	17788973	17793581	17796581	17797118	46628	79,71,72	1,0,0	116,85,111	0,2,3	137	74	0.539447	1	0.977,1.0,1.0	1.0,0.958,0.952	0.022	2.2547	FALSE		52879	ENSG00000115415.18	STAT1	chr2	-	190975309	190975388	190974829	190974932	190975811	190975887	52879	3,2,5	60,69,67	2,1,2	90,96,77	153	74	0.223216	1	0.024,0.014,0.035	0.011,0.005,0.012	0.015	NA	FALSE
NA	NA	NA	NA	NA	NA	NA	NA	NA	NA	NA	NA	NA	NA	NA	NA	NA	NA	NA	NA	NA	NA	NA	NA	NA		66860	ENSG00000154645.14	CHODL	chr21	+	18262790	18262893	18260199	18260286	18265953	18266837	66860	78105142	0,0,1	30,23,39	0,0,0	177	74	1	1	1.0,1.0,0.983	1.0,1.0,1.0	-0.006	1.49605	FALSE		NA	NA	NA	NA	NA	NA	NA	NA	NA	NA	NA	NA	NA	NA	NA	NA	NA	NA	NA	NA	NA	NA	NA	NA	NA		20018	ENSG00000114126.17	TFDP2	chr3	-	142000251	142000354	141995019	141995141	142005440	142005544	20018	4,4,5	50,45,30	2,6,4	54,68,81	177	74	0.223659	1	0.032,0.036,0.065	0.015,0.036,0.02	0.021	1.3382	FALSE
52124	ENSG00000154734.15	ADAMTS1	chr21	-	26840997	26841165	26840275	26840562	26841857	26841990	52124	87,67,87	1,0,0	68,80,74	0,0,0	242	74	1	1	0.964,1.0,1.0	1.0,1.0,1.0	-0.012	-0.9344	FALSE		NA	NA	NA	NA	NA	NA	NA	NA	NA	NA	NA	NA	NA	NA	NA	NA	NA	NA	NA	NA	NA	NA	NA	NA	NA		52364	ENSG00000154734.15	ADAMTS1	chr21	-	26840997	26841165	26840275	26840562	26841857	26841990	52364	707661548	0,0,2	68,80,74	0,0,0	242	74	1	1	1.0,1.0,0.988	1.0,1.0,1.0	-0.004	1.8766	FALSE		69437	ENSG00000137601.16	NEK1	chr4	-	169555719	169555851	169537808	169537911	169555931	169556095	69437	28,23,32	26,24,11	48,37,23	15,24,12	206	74	0.22379	1	0.279,0.256,0.511	0.535,0.356,0.408	-0.084	-5.53887	FALSE
69923	ENSG00000154839.10	SKA1	chr18	+	50385215	50385353	50382128	50382226	50391123	50391293	69923	235187195	2,4,2	231201230	1,5,1	212	74	0.66954	1	0.976,0.942,0.971	0.988,0.933,0.988	-0.007	-1.05193	FALSE		70469	ENSG00000154839.10	SKA1	chr18	+	50385215	50385353	50382128	50382226	50391123	50391293	70469	142201199	6,0,2	231201230	1,5,1	212	74	0.532432	1	0.892,1.0,0.972	0.988,0.933,0.988	-0.015	-1.85773	FALSE		70074	ENSG00000154839.10	SKA1	chr18	+	50385215	50385353	50382128	50382226	50391123	50391293	70074	242221210	3,2,3	231201230	1,5,1	212	74	0.762376	1	0.966,0.975,0.961	0.988,0.933,0.988	-0.002	-0.457733	FALSE		74417	ENSG00000141429.13	GALNT1	chr18	+	35659857	35659930	35654655	35654801	35663627	35663802	74417	4,4,7	246197189	8,4,3	121145108	147	74	0.223944	1	0.008,0.01,0.018	0.032,0.014,0.014	-0.008	-0.577033	FALSE
NA	NA	NA	NA	NA	NA	NA	NA	NA	NA	NA	NA	NA	NA	NA	NA	NA	NA	NA	NA	NA	NA	NA	NA	NA		19083	ENSG00000154845.15	PPP4R1	chr18	-	9553321	9553422	9550277	9550398	9557220	9557382	19083	112151158	0,2,0	162170139	0,0,0	175	74	1	1	1.0,0.97,1.0	1.0,1.0,1.0	-0.01	NA	FALSE		18954	ENSG00000154845.15	PPP4R1	chr18	-	9553321	9553422	9550277	9550398	9557220	9557382	18954	239180189	0,1,0	162170139	0,0,0	175	74	1	1	1.0,0.987,1.0	1.0,1.0,1.0	-0.004	NA	FALSE		16030	ENSG00000100722.20	ZC3H14	chr14	+	88577984	88578140	88575839	88575940	88596733	88596808	16030	454373425	2,3,0	443449424	6,1,3	230	74	0.224192	1	0.986,0.976,1.0	0.96,0.993,0.978	0.01	1.1471	FALSE
17055	ENSG00000154864.12	PIEZO2	chr18	-	10682103	10682292	10681660	10681753	10689654	10689802	17055	6,13,15	1,0,0	26,7,22	0,0,1	263	74	1	1	0.628,1.0,1.0	1.0,1.0,0.861	-0.078	NA	NA		17090	ENSG00000154864.12	PIEZO2	chr18	-	10682103	10682292	10681660	10681753	10689654	10689802	17090	45,38,45	0,0,2	26,7,22	0,0,1	263	74	1	1	1.0,1.0,0.864	1.0,1.0,0.861	0.001	NA	FALSE		17054	ENSG00000154864.12	PIEZO2	chr18	-	10682103	10682292	10681660	10681753	10689654	10689802	17054	25,21,31	0,0,0	26,7,22	0,0,1	263	74	1	1	1.0,1.0,1.0	1.0,1.0,0.861	0.046	NA	FALSE		39516	ENSG00000109066.13	TMEM104	chr17	+	74777266	74777375	74776519	74776577	74785481	74785603	39516	30,31,18	1,1,1	11,26,26	0,0,0	183	74	0.224297	1	0.924,0.926,0.879	1.0,1.0,1.0	-0.09	-6.21917	FALSE
17056	ENSG00000154864.12	PIEZO2	chr18	-	10708274	10708439	10705335	10705746	10714763	10714930	17056	1,0,3	2,7,1	2,2,0	3,6,7	239	74	0.635517	1	0.134,0.0,0.482	0.171,0.094,0.0	0.117	NA	NA		17091	ENSG00000154864.12	PIEZO2	chr18	-	10708274	10708439	10705335	10705746	10714763	10714930	17091	2,2,2	7,13,16	2,2,0	3,6,7	239	74	0.945416	1	0.081,0.045,0.037	0.171,0.094,0.0	-0.034	NA	NA		17055	ENSG00000154864.12	PIEZO2	chr18	-	10708274	10708439	10705335	10705746	10714763	10714930	17055	1,1,0	6,7,8	2,2,0	3,6,7	239	74	1	1	0.049,0.042,0.0	0.171,0.094,0.0	-0.058	NA	NA		40732	ENSG00000173706.14	HEG1	chr3	-	124971042	124971148	124970552	124970801	124973730	124973907	40732	12,5,9	257186174	1,1,2	38,26,43	180	74	0.224314	1	0.019,0.011,0.021	0.011,0.016,0.019	0.002	NA	FALSE
17057	ENSG00000154864.12	PIEZO2	chr18	-	10741030	10741102	10736603	10736710	10742493	10742615	17057	13,11,12	0,0,0	27,17,19	1,1,0	146	74	1	1	1.0,1.0,1.0	0.932,0.896,1.0	0.057	NA	NA		17092	ENSG00000154864.12	PIEZO2	chr18	-	10741030	10741102	10736603	10736710	10742493	10742615	17092	42,36,34	0,0,0	27,17,19	1,1,0	146	74	1	1	1.0,1.0,1.0	0.932,0.896,1.0	0.057	5.14945	FALSE		17056	ENSG00000154864.12	PIEZO2	chr18	-	10741030	10741102	10736603	10736710	10742493	10742615	17056	27,17,16	0,0,0	27,17,19	1,1,0	146	74	1	1	1.0,1.0,1.0	0.932,0.896,1.0	0.057	3.9134	FALSE		52611	ENSG00000124275.14	MTRR	chr5	+	7886614	7886703	7885700	7885854	7889094	7889275	52611	83,69,63	13,1,7	49,67,66	2,5,4	163	74	0.224423	1	0.743,0.969,0.803	0.918,0.859,0.882	-0.048	-3.111	FALSE
17058	ENSG00000154864.12	PIEZO2	chr18	-	10759481	10759583	10757968	10758134	10759704	10759909	17058	8,28,21	0,0,2	29,41,22	0,0,0	176	74	1	1	1.0,1.0,0.815	1.0,1.0,1.0	-0.062	NA	FALSE		17093	ENSG00000154864.12	PIEZO2	chr18	-	10759481	10759583	10757968	10758134	10759704	10759909	17093	50,46,64	0,0,1	29,41,22	0,0,0	176	74	1	1	1.0,1.0,0.964	1.0,1.0,1.0	-0.012	NA	FALSE		17057	ENSG00000154864.12	PIEZO2	chr18	-	10759481	10759583	10757968	10758134	10759704	10759909	17057	26,23,32	0,1,0	29,41,22	0,0,0	176	74	1	1	1.0,0.906,1.0	1.0,1.0,1.0	-0.031	NA	FALSE		23385	ENSG00000141447.18	OSBPL1A	chr18	-	24181144	24181279	24179737	24179835	24196124	24196200	23385	63,61,66	5,0,1	88120142	0,2,2	209	74	0.2245	1	0.817,1.0,0.959	1.0,0.955,0.962	-0.047	-5.02767	FALSE
47085	ENSG00000154920.14	EME1	chr17	+	50375796	50375983	50375184	50375512	50376065	50376193	47085	93,109,88	0,1,0	82,52,76	0,0,1	261	74	1	1	1.0,0.969,1.0	1.0,1.0,0.956	0.004	NA	FALSE		47517	ENSG00000154920.14	EME1	chr17	+	50375796	50375983	50375184	50375512	50376065	50376193	47517	33,59,45	0,0,0	82,52,76	0,0,1	261	74	1	1	1.0,1.0,1.0	1.0,1.0,0.956	0.015	NA	FALSE		47273	ENSG00000154920.14	EME1	chr17	+	50375796	50375983	50375184	50375512	50376065	50376193	47273	70,65,66	0,0,0	82,52,76	0,0,1	261	74	1	1	1.0,1.0,1.0	1.0,1.0,0.956	0.015	NA	FALSE		67999	ENSG00000182872.16	RBM10	chrX	+	47171027	47171258	47169314	47169498	47173127	47173197	67999	254210189	11,7,12	195248264	8,8,7	305	74	0.224612	1	0.849,0.879,0.793	0.855,0.883,0.901	-0.039	-3.07647	FALSE
47087	ENSG00000154920.14	EME1	chr17	+	50378599	50378681	50376065	50376193	50378773	50378895	47087	50,41,40	3,0,4	28,30,38	0,1,2	156	74	0.167754	1	0.888,1.0,0.826	1.0,0.934,0.9	-0.04	2.501	FALSE		47519	ENSG00000154920.14	EME1	chr17	+	50378599	50378681	50376065	50376193	50378773	50378895	47519	24,20,31	2,6,3	28,30,38	0,1,2	156	74	0.00104568	0.0400547	0.851,0.613,0.831	1.0,0.934,0.9	-0.18	-10.383	FALSE		47275	ENSG00000154920.14	EME1	chr17	+	50378599	50378681	50376065	50376193	50378773	50378895	47275	19,22,9	0,5,4	28,30,38	0,1,2	156	74	0.0023757	0.0593926	1.0,0.676,0.516	1.0,0.934,0.9	-0.214	-14.4188	FALSE		29353	ENSG00000113593.12	PPWD1	chr5	+	65571838	65572286	65569877	65569998	65576878	65576926	29353	621472440	2,0,1	507510535	0,1,6	522	74	0.224636	1	0.978,1.0,0.984	1.0,0.986,0.927	0.016	3.21237	FALSE
31785	ENSG00000154928.18	EPHB1	chr3	+	134755658	134755704	134615183	134615438	134779737	134779899	31785	0,0,0	0,1,0	0,1,0	0,0,0	120	74	1	1	NA,0.0,NA	NA,1.0,NA	-1	NA	NA		NA	NA	NA	NA	NA	NA	NA	NA	NA	NA	NA	NA	NA	NA	NA	NA	NA	NA	NA	NA	NA	NA	NA	NA	NA		31884	ENSG00000154928.18	EPHB1	chr3	+	134755658	134755704	134615183	134615438	134779737	134779899	31884	0,0,0	1,0,0	0,1,0	0,0,0	120	74	1	1	0.0,NA,NA	NA,1.0,NA	-1	NA	NA		43745	ENSG00000131389.17	SLC6A6	chr3	+	14444737	14444866	14443623	14443863	14445716	14445851	43745	2,3,1	54,40,32	6,1,2	30,39,34	203	74	0.224748	1	0.013,0.027,0.011	0.068,0.009,0.021	-0.016	NA	FALSE
29341	ENSG00000155052.14	CNTNAP5	chr2	+	124527284	124527456	124524302	124524452	124563216	124563323	29341	10,5,11	1,0,0	5,3,6	0,0,0	246	74	1	1	0.751,1.0,1.0	1.0,1.0,1.0	-0.083	NA	NA		NA	NA	NA	NA	NA	NA	NA	NA	NA	NA	NA	NA	NA	NA	NA	NA	NA	NA	NA	NA	NA	NA	NA	NA	NA		NA	NA	NA	NA	NA	NA	NA	NA	NA	NA	NA	NA	NA	NA	NA	NA	NA	NA	NA	NA	NA	NA	NA	NA	NA		4183	ENSG00000108389.9	MTMR4	chr17	-	58514991	58515083	58512851	58512941	58516579	58516618	4183	1,2,3	15,16,7	3,5,2	8,12,17	166	74	0.225413	1	0.029,0.053,0.16	0.143,0.157,0.05	-0.036	NA	FALSE
62379	ENSG00000155066.16	PROM2	chr2	+	95284968	95285115	95282141	95282226	95285638	95285710	62379	9,29,15	0,0,0	3,3,7	2,0,0	221	74	0.565659	1	1.0,1.0,1.0	0.334,1.0,1.0	0.222	NA	NA		63016	ENSG00000155066.16	PROM2	chr2	+	95284968	95285115	95282141	95282226	95285638	95285710	63016	1,1,2	0,0,0	3,3,7	2,0,0	221	74	0.566993	1	1.0,1.0,1.0	0.334,1.0,1.0	0.222	NA	NA		62614	ENSG00000155066.16	PROM2	chr2	+	95284968	95285115	95282141	95282226	95285638	95285710	62614	3,6,0	0,0,0	3,3,7	2,0,0	221	74	1	1	1.0,1.0,NA	0.334,1.0,1.0	0.222	NA	NA		40032	ENSG00000183077.15	AFMID	chr17	+	78205945	78206050	78202702	78202751	78206910	78207052	40032	88,59,60	2,1,1	80,81,73	1,2,5	179	74	0.225432	1	0.948,0.961,0.961	0.971,0.944,0.858	0.032	0.980633	FALSE
64436	ENSG00000155093.19	PTPRN2	chr7	-	158138293	158138515	158136654	158136695	158166930	158167291	64436	11,12,12	0,0,1	42,40,37	1,0,0	296	74	1	1	1.0,1.0,0.75	0.913,1.0,1.0	-0.054	NA	NA		65045	ENSG00000155093.19	PTPRN2	chr7	-	158138293	158138515	158136654	158136695	158166930	158167291	65045	2,4,7	0,0,0	42,40,37	1,0,0	296	74	1	1	1.0,1.0,1.0	0.913,1.0,1.0	0.029	NA	NA		64643	ENSG00000155093.19	PTPRN2	chr7	-	158138293	158138515	158136654	158136695	158166930	158167291	64643	0,3,1	0,0,0	42,40,37	1,0,0	296	74	1	1	NA,1.0,1.0	0.913,1.0,1.0	0.029	NA	NA		62714	ENSG00000120029.13	ARMH3	chr10	-	102001970	102002072	101995296	101995355	102006539	102006633	62714	59,60,63	4,2,0	65,87,91	3,4,5	176	74	0.225483	1	0.861,0.927,1.0	0.901,0.901,0.884	0.034	0.918433	FALSE
28012	ENSG00000155096.14	AZIN1	chr8	-	102849998	102850144	102843550	102843747	102858012	102858150	28012	246216224	290248241	235198266	248252222	220	74	0.416662	1	0.222,0.227,0.238	0.242,0.209,0.287	-0.017	-2.46717	FALSE		28216	ENSG00000155096.14	AZIN1	chr8	-	102849998	102850144	102843550	102843747	102858012	102858150	28216	219212234	183199220	235198266	248252222	220	74	0.231023	1	0.287,0.264,0.263	0.242,0.209,0.287	0.025	2.66593	FALSE		28087	ENSG00000155096.14	AZIN1	chr8	-	102849998	102850144	102843550	102843747	102858012	102858150	28087	164136157	170140152	235198266	248252222	220	74	0.853982	1	0.245,0.246,0.258	0.242,0.209,0.287	0.004	-2.01157	FALSE		3116	ENSG00000186184.17	POLR1D	chr13	+	27650041	27650241	27648378	27648453	27665685	27667410	3116	34,12,14	83,45,49	47,30,32	80,67,113	274	74	0.225496	1	0.1,0.067,0.072	0.137,0.108,0.071	-0.026	NA	FALSE
1250	ENSG00000155256.17	ZFYVE27	chr10	+	97752856	97752877	97751375	97751462	97753037	97753182	1250	0,0,0	16,43,28	0,0,1	40,29,27	95	74	1	1	0.0,0.0,0.0	0.0,0.0,0.028	-0.009	NA	FALSE		1235	ENSG00000155256.17	ZFYVE27	chr10	+	97752856	97752877	97751375	97751462	97753037	97753182	1235	0,1,0	33,34,38	0,0,1	40,29,27	95	74	1	1	0.0,0.022,0.0	0.0,0.0,0.028	-0.002	NA	FALSE		1286	ENSG00000155256.17	ZFYVE27	chr10	+	97752856	97752877	97751375	97751462	97753037	97753182	1286	0,0,0	28,29,19	0,0,1	40,29,27	95	74	1	1	0.0,0.0,0.0	0.0,0.0,0.028	-0.009	NA	FALSE		34010	ENSG00000090661.12	CERS4	chr19	+	8210705	8210862	8209312	8209494	8251075	8251171	34010	31,29,23	5,2,5	128169206	11,13,15	231	74	0.225715	1	0.665,0.823,0.596	0.788,0.806,0.815	-0.108	NA	FALSE
23332	ENSG00000155324.9	GRAMD2B	chr5	+	126477691	126477787	126473264	126473368	126480455	126480527	23332	42,76,65	0,0,2	44,37,33	0,0,0	170	74	1	1	1.0,1.0,0.934	1.0,1.0,1.0	-0.022	-0.2159	FALSE		23475	ENSG00000155324.9	GRAMD2B	chr5	+	126477691	126477787	126473264	126473368	126480455	126480527	23475	23,13,21	1,0,0	44,37,33	0,0,0	170	74	1	1	0.909,1.0,1.0	1.0,1.0,1.0	-0.03	-4.1527	FALSE		NA	NA	NA	NA	NA	NA	NA	NA	NA	NA	NA	NA	NA	NA	NA	NA	NA	NA	NA	NA	NA	NA	NA	NA	NA		16142	ENSG00000130165.10	ELOF1	chr19	-	11555173	11555253	11554231	11554365	11559190	11559236	16142	9,3,9	138107104	4,4,12	140161205	154	74	0.22585	1	0.03,0.013,0.04	0.014,0.012,0.027	0.01	0.565533	FALSE
66045	ENSG00000155363.18	MOV10	chr1	+	112691664	112691799	112689839	112690098	112692760	112692929	66045	187263230	0,1,0	131147134	0,0,1	209	74	1	1	1.0,0.989,1.0	1.0,1.0,0.979	0.003	NA	FALSE		66651	ENSG00000155363.18	MOV10	chr1	+	112691664	112691799	112689839	112690098	112692760	112692929	66651	215268259	0,0,0	131147134	0,0,1	209	74	1	1	1.0,1.0,1.0	1.0,1.0,0.979	0.007	NA	FALSE		66221	ENSG00000155363.18	MOV10	chr1	+	112691664	112691799	112689839	112690098	112692760	112692929	66221	224193187	0,0,0	131147134	0,0,1	209	74	1	1	1.0,1.0,1.0	1.0,1.0,0.979	0.007	NA	FALSE		77346	ENSG00000138802.11	SEC24B	chr4	+	109481676	109481781	109473003	109473186	109491326	109491407	77346	67,44,46	23,28,18	125,85,107	35,34,37	179	74	0.225991	1	0.546,0.394,0.514	0.596,0.508,0.545	-0.065	-15.2174	FALSE
60295	ENSG00000155463.13	OXA1L	chr14	+	22769796	22769934	22767957	22768171	22770192	22770625	60295	271299249	0,0,1	221201225	0,0,0	212	74	1	1	1.0,1.0,0.989	1.0,1.0,1.0	-0.004	0.0803333	FALSE		60922	ENSG00000155463.13	OXA1L	chr14	+	22769796	22769934	22767957	22768171	22770192	22770625	60922	188190247	0,0,1	221201225	0,0,0	212	74	1	1	1.0,1.0,0.989	1.0,1.0,1.0	-0.004	-0.810633	FALSE		60514	ENSG00000155463.13	OXA1L	chr14	+	22769796	22769934	22767957	22768171	22770192	22770625	60514	226193169	1,0,0	221201225	0,0,0	212	74	1	1	0.987,1.0,1.0	1.0,1.0,1.0	-0.004	-0.423233	FALSE		68320	ENSG00000085274.15	MYNN	chr3	+	169783476	169783560	169782464	169782643	169784621	169784708	68320	66,53,39	7,5,1	38,51,57	1,3,3	158	74	0.225995	1	0.815,0.832,0.948	0.947,0.888,0.899	-0.046	0.864867	FALSE
60296	ENSG00000155463.13	OXA1L	chr14	+	22771267	22771348	22771017	22771180	22771433	22771730	60296	352380462	0,0,1	322248323	0,0,0	155	74	1	1	1.0,1.0,0.995	1.0,1.0,1.0	-0.002	NA	FALSE		NA	NA	NA	NA	NA	NA	NA	NA	NA	NA	NA	NA	NA	NA	NA	NA	NA	NA	NA	NA	NA	NA	NA	NA	NA		NA	NA	NA	NA	NA	NA	NA	NA	NA	NA	NA	NA	NA	NA	NA	NA	NA	NA	NA	NA	NA	NA	NA	NA	NA		57217	ENSG00000165490.13	DDIAS	chr11	+	82930156	82930274	82928776	82928938	82931731	82931832	57217	71,79,60	5,10,8	49,42,29	4,2,3	192	74	0.226075	1	0.846,0.753,0.743	0.825,0.89,0.788	-0.054	-5.4336	FALSE
32707	ENSG00000155545.19	MIER3	chr5	-	56936893	56936936	56935743	56935751	56937577	56937698	32707	0,0,1	85103107	0,0,1	88,66,79	117	74	1	1	0.0,0.0,0.006	0.0,0.0,0.008	-0.001	NA	FALSE		32969	ENSG00000155545.19	MIER3	chr5	-	56936893	56936936	56935743	56935751	56937577	56937698	32969	0,0,0	94116121	0,0,1	88,66,79	117	74	1	1	0.0,0.0,0.0	0.0,0.0,0.008	-0.003	NA	FALSE		32787	ENSG00000155545.19	MIER3	chr5	-	56936893	56936936	56935743	56935751	56937577	56937698	32787	0,0,1	130,87,69	0,0,1	88,66,79	117	74	1	1	0.0,0.0,0.009	0.0,0.0,0.008	0	NA	FALSE		65143	ENSG00000198431.16	TXNRD1	chr12	+	104309758	104309950	104288930	104289040	104311289	104311412	65143	15,17,21	273217224	12,21,14	262290278	266	74	0.226398	1	0.015,0.021,0.025	0.013,0.02,0.014	0.005	0.137467	FALSE
13401	ENSG00000155561.15	NUP205	chr7	+	135578750	135578915	135577795	135578024	135584831	135585007	13401	787738970	1,1,0	944875993	0,0,0	239	74	1	1	0.996,0.996,1.0	1.0,1.0,1.0	-0.003	-0.4535	FALSE		NA	NA	NA	NA	NA	NA	NA	NA	NA	NA	NA	NA	NA	NA	NA	NA	NA	NA	NA	NA	NA	NA	NA	NA	NA		NA	NA	NA	NA	NA	NA	NA	NA	NA	NA	NA	NA	NA	NA	NA	NA	NA	NA	NA	NA	NA	NA	NA	NA	NA		17347	ENSG00000075292.19	ZNF638	chr2	+	71380837	71380903	71380512	71380565	71396140	71396191	17347	5,2,6	132,81,120	4,5,1	171169141	140	74	0.226469	1	0.02,0.013,0.026	0.012,0.015,0.004	0.009	1.25347	FALSE
NA	NA	NA	NA	NA	NA	NA	NA	NA	NA	NA	NA	NA	NA	NA	NA	NA	NA	NA	NA	NA	NA	NA	NA	NA		50634	ENSG00000155629.15	PIK3AP1	chr10	-	96620351	96620557	96616638	96616711	96623471	96623537	50634	41,46,45	2,0,0	34,14,19	0,0,0	280	74	1	1	0.844,1.0,1.0	1.0,1.0,1.0	-0.052	NA	NA		NA	NA	NA	NA	NA	NA	NA	NA	NA	NA	NA	NA	NA	NA	NA	NA	NA	NA	NA	NA	NA	NA	NA	NA	NA		23456	ENSG00000114491.14	UMPS	chr3	+	124735092	124735246	124730451	124730627	124737567	124738239	23456	354267220	4,2,2	279305306	1,0,2	228	74	0.226718	1	0.966,0.977,0.973	0.989,1.0,0.98	-0.018	-4.15663	FALSE
NA	NA	NA	NA	NA	NA	NA	NA	NA	NA	NA	NA	NA	NA	NA	NA	NA	NA	NA	NA	NA	NA	NA	NA	NA		50635	ENSG00000155629.15	PIK3AP1	chr10	-	96645472	96645662	96628397	96628493	96648658	96648855	50635	53,68,60	0,0,1	38,30,26	0,0,0	264	74	1	1	1.0,1.0,0.944	1.0,1.0,1.0	-0.019	NA	FALSE		NA	NA	NA	NA	NA	NA	NA	NA	NA	NA	NA	NA	NA	NA	NA	NA	NA	NA	NA	NA	NA	NA	NA	NA	NA		79205	ENSG00000143776.18	CDC42BPA	chr1	-	227219262	227219420	227213135	227213219	227254063	227254155	79205	56,87,55	60,55,57	71,67,88	69,47,39	232	74	0.226929	1	0.229,0.335,0.235	0.247,0.313,0.419	-0.06	-3.9368	FALSE
NA	NA	NA	NA	NA	NA	NA	NA	NA	NA	NA	NA	NA	NA	NA	NA	NA	NA	NA	NA	NA	NA	NA	NA	NA		74564	ENSG00000155657.26	TTN	chr2	-	178637368	178637419	178636397	178636799	178639698	178639788	74564	84,56,50	0,1,0	3,0,0	0,0,0	125	74	1	1	1.0,0.971,1.0	1.0,NA,NA	-0.01	NA	NA		74134	ENSG00000155657.26	TTN	chr2	-	178637368	178637419	178636397	178636799	178639698	178639788	74134	75,59,77	1,1,0	3,0,0	0,0,0	125	74	1	1	0.978,0.972,1.0	1.0,NA,NA	-0.017	NA	NA		72421	ENSG00000155229.21	MMS19	chr10	-	97484102	97484151	97480894	97481042	97498272	97498384	72421	88,64,92	3,3,7	95105126	5,7,13	123	74	0.226967	1	0.946,0.928,0.888	0.92,0.9,0.854	0.029	5.90557	FALSE
17045	ENSG00000155660.11	PDIA4	chr7	-	149027848	149027992	149020966	149021147	149028320	149028468	17045	13,7,8	316260333	22,15,16	426386409	218	74	0.151793	1	0.014,0.009,0.008	0.017,0.013,0.013	-0.004	-0.273267	FALSE		17080	ENSG00000155660.11	PDIA4	chr7	-	149027848	149027992	149020966	149021147	149028320	149028468	17080	7,10,8	211277291	22,15,16	426386409	218	74	0.184774	1	0.011,0.012,0.009	0.017,0.013,0.013	-0.004	-0.202433	FALSE		17044	ENSG00000155660.11	PDIA4	chr7	-	149027848	149027992	149020966	149021147	149028320	149028468	17044	7,5,5	448386356	22,15,16	426386409	218	74	0.0708295	0.624771	0.005,0.004,0.005	0.017,0.013,0.013	-0.01	NA	FALSE		32121	ENSG00000132676.16	DAP3	chr1	+	155729041	155729122	155727500	155727738	155729207	155729261	32121	425306317	4,5,3	369361458	7,7,6	155	74	0.226968	1	0.981,0.967,0.981	0.962,0.961,0.973	0.011	0.946233	FALSE
14457	ENSG00000155755.19	TMEM237	chr2	-	201627320	201627414	201626025	201626147	201628075	201628149	14457	287296342	3,1,2	220193207	1,1,3	168	74	0.660214	1	0.977,0.992,0.987	0.99,0.988,0.968	0.003	0.422967	FALSE		14485	ENSG00000155755.19	TMEM237	chr2	-	201627320	201627414	201626025	201626147	201628075	201628149	14485	101115108	0,0,0	220193207	1,1,3	168	74	0.611399	1	1.0,1.0,1.0	0.99,0.988,0.968	0.018	0.765667	FALSE		14413	ENSG00000155755.19	TMEM237	chr2	-	201627320	201627414	201626025	201626147	201628075	201628149	14413	200179171	3,2,2	220193207	1,1,3	168	74	0.355661	1	0.967,0.975,0.974	0.99,0.988,0.968	-0.01	-1.27217	FALSE		58155	ENSG00000020922.12	MRE11	chr11	-	94445809	94445890	94437176	94437235	94447218	94447438	58155	48,43,47	4,4,1	37,35,35	6,2,4	155	74	0.227238	1	0.851,0.837,0.957	0.746,0.893,0.807	0.066	1.32047	FALSE
44590	ENSG00000155761.13	SPAG17	chr1	-	118040729	118040841	118039291	118039444	118041802	118042042	44590	2,0,0	0,0,0	0,0,1	0,1,0	186	74	1	1	1.0,NA,NA	NA,0.0,1.0	0.5	NA	NA		45029	ENSG00000155761.13	SPAG17	chr1	-	118040729	118040841	118039291	118039444	118041802	118042042	45029	2,0,2	0,0,0	0,0,1	0,1,0	186	74	1	1	1.0,NA,1.0	NA,0.0,1.0	0.5	NA	NA		44752	ENSG00000155761.13	SPAG17	chr1	-	118040729	118040841	118039291	118039444	118041802	118042042	44752	2,0,0	0,0,1	0,0,1	0,1,0	186	74	1	1	1.0,NA,0.0	NA,0.0,1.0	0	NA	NA		59587	ENSG00000129596.5	CDO1	chr5	-	115809621	115809697	115806348	115806518	115811160	115811315	59587	1,3,3	16,13,13	0,2,3	22,13,27	150	74	0.227494	1	0.03,0.102,0.102	0.0,0.071,0.052	0.037	7.1228	FALSE
29545	ENSG00000155816.20	FMN2	chr1	+	240180168	240180180	240177920	240178068	240188206	240188262	29545	0,0,1	1,3,3	0,0,0	3,6,2	86	74	1	1	0.0,0.0,0.223	0.0,0.0,0.0	0.074	NA	NA		NA	NA	NA	NA	NA	NA	NA	NA	NA	NA	NA	NA	NA	NA	NA	NA	NA	NA	NA	NA	NA	NA	NA	NA	NA		NA	NA	NA	NA	NA	NA	NA	NA	NA	NA	NA	NA	NA	NA	NA	NA	NA	NA	NA	NA	NA	NA	NA	NA	NA		1027	ENSG00000082996.19	RNF13	chr3	+	149902071	149902162	149895472	149895570	149911977	149912083	1027	32,31,35	1,1,1	78,80,76	0,0,2	165	74	0.227698	1	0.935,0.933,0.94	1.0,1.0,0.945	-0.046	-2.57153	FALSE
21060	ENSG00000155827.12	RNF20	chr9	+	101544766	101544885	101540792	101540975	101546819	101546966	21060	283276311	0,1,0	263227288	0,1,2	193	74	1	1	1.0,0.991,1.0	1.0,0.989,0.982	0.007	1.52777	FALSE		21144	ENSG00000155827.12	RNF20	chr9	+	101544766	101544885	101540792	101540975	101546819	101546966	21144	171173159	1,1,0	263227288	0,1,2	193	74	1	1	0.985,0.985,1.0	1.0,0.989,0.982	0	0.3779	FALSE		21037	ENSG00000155827.12	RNF20	chr9	+	101544766	101544885	101540792	101540975	101546819	101546966	21037	202166184	0,1,0	263227288	0,1,2	193	74	1	1	1.0,0.985,1.0	1.0,0.989,0.982	0.005	0.980867	FALSE		9455	ENSG00000163635.18	ATXN7	chr3	+	63997620	63997687	63995504	63996483	63999449	63999559	9455	10,5,4	22,6,11	12,13,26	22,21,30	141	74	0.228083	1	0.193,0.304,0.16	0.223,0.245,0.313	-0.041	-5.212	FALSE
NA	NA	NA	NA	NA	NA	NA	NA	NA	NA	NA	NA	NA	NA	NA	NA	NA	NA	NA	NA	NA	NA	NA	NA	NA		30297	ENSG00000155849.15	ELMO1	chr7	-	37033346	37033412	37013298	37013435	37096618	37096727	30297	1,1,0	80,78,107	0,0,0	18,17,19	140	74	1	1	0.007,0.007,0.0	0.0,0.0,0.0	0.005	NA	FALSE		30149	ENSG00000155849.15	ELMO1	chr7	-	37033346	37033412	37013298	37013435	37096618	37096727	30149	2,3,0	30,38,24	0,0,0	18,17,19	140	74	0.496707	1	0.034,0.04,0.0	0.0,0.0,0.0	0.025	NA	FALSE		54922	ENSG00000162591.16	MEGF6	chr1	-	3492638	3492767	3490911	3490959	3493770	3493797	54922	26,21,36	2,0,1	97,134,99	1,4,3	203	74	0.228411	1	0.826,1.0,0.929	0.972,0.924,0.923	-0.021	-10.893	FALSE
30083	ENSG00000155849.15	ELMO1	chr7	-	37224878	37225030	37222614	37222693	37233094	37233194	30083	92125145	0,0,0	60,47,68	0,1,0	226	74	1	1	1.0,1.0,1.0	1.0,0.939,1.0	0.02	NA	FALSE		30299	ENSG00000155849.15	ELMO1	chr7	-	37224878	37225030	37222614	37222693	37233094	37233194	30299	302314344	0,0,0	60,47,68	0,1,0	226	74	1	1	1.0,1.0,1.0	1.0,0.939,1.0	0.02	NA	FALSE		30151	ENSG00000155849.15	ELMO1	chr7	-	37224878	37225030	37222614	37222693	37233094	37233194	30151	114133138	0,0,0	60,47,68	0,1,0	226	74	1	1	1.0,1.0,1.0	1.0,0.939,1.0	0.02	NA	FALSE		63416	ENSG00000086619.13	ERO1B	chr1	-	236249884	236249967	236243421	236243495	236252049	236252091	63416	9,7,11	5,1,1	7,13,20	1,4,0	157	74	0.228427	1	0.459,0.767,0.838	0.767,0.605,1.0	-0.103	NA	FALSE
17179	ENSG00000155850.7	SLC26A2	chr5	+	149961992	149962272	149960784	149960979	149977627	149977722	17179	6,8,6	28,42,31	5,9,4	18,23,17	354	74	0.303361	1	0.043,0.038,0.039	0.055,0.076,0.047	-0.019	NA	FALSE		17229	ENSG00000155850.7	SLC26A2	chr5	+	149961992	149962272	149960784	149960979	149977627	149977722	17229	5,4,3	15,26,22	5,9,4	18,23,17	354	74	0.207984	1	0.065,0.031,0.028	0.055,0.076,0.047	-0.018	NA	FALSE		17177	ENSG00000155850.7	SLC26A2	chr5	+	149961992	149962272	149960784	149960979	149977627	149977722	17177	6,3,5	20,14,22	5,9,4	18,23,17	354	74	0.554389	1	0.059,0.043,0.045	0.055,0.076,0.047	-0.01	NA	FALSE		60919	ENSG00000120910.14	PPP3CC	chr8	+	22539468	22539498	22532920	22533018	22540614	22541056	60919	13,9,10	18,12,10	14,12,17	9,14,13	104	74	0.228453	1	0.339,0.348,0.416	0.525,0.379,0.482	-0.094	-6.1994	FALSE
75008	ENSG00000155858.6	LSM11	chr5	+	157754003	157754087	157751389	157751529	157754853	157760709	75008	43,72,59	0,0,0	32,32,40	0,0,1	158	74	1	1	1.0,1.0,1.0	1.0,1.0,0.949	0.017	2.96343	FALSE		75520	ENSG00000155858.6	LSM11	chr5	+	157754003	157754087	157751389	157751529	157754853	157760709	75520	21,39,32	1,0,0	32,32,40	0,0,1	158	74	1	1	0.908,1.0,1.0	1.0,1.0,0.949	-0.014	-0.0421667	FALSE		75085	ENSG00000155858.6	LSM11	chr5	+	157754003	157754087	157751389	157751529	157754853	157760709	75085	56,40,47	1,0,0	32,32,40	0,0,1	158	74	1	1	0.963,1.0,1.0	1.0,1.0,0.949	0.005	1.2971	FALSE		24427	ENSG00000071889.16	FAM3A	chrX	-	154507810	154507861	154507405	154507490	154508288	154508347	24427	51,39,30	8,3,2	46,41,53	2,6,1	125	74	0.228523	1	0.791,0.885,0.899	0.932,0.802,0.969	-0.043	-3.87703	FALSE
NA	NA	NA	NA	NA	NA	NA	NA	NA	NA	NA	NA	NA	NA	NA	NA	NA	NA	NA	NA	NA	NA	NA	NA	NA		36846	ENSG00000155886.11	SLC24A2	chr9	-	19597228	19597279	19576923	19577022	19619583	19619692	36846	0,0,1	2,2,3	0,0,0	9,14,11	125	74	1	1	0.0,0.0,0.165	0.0,0.0,0.0	0.055	NA	NA		NA	NA	NA	NA	NA	NA	NA	NA	NA	NA	NA	NA	NA	NA	NA	NA	NA	NA	NA	NA	NA	NA	NA	NA	NA		43090	ENSG00000272168.7	CASC15	chr6	+	22063019	22063240	22056545	22056690	22110746	22110920	43090	6,11,9	1,6,3	183141122	35,39,26	295	74	0.228528	1	0.601,0.315,0.429	0.567,0.476,0.541	-0.08	NA	FALSE
NA	NA	NA	NA	NA	NA	NA	NA	NA	NA	NA	NA	NA	NA	NA	NA	NA	NA	NA	NA	NA	NA	NA	NA	NA		14504	ENSG00000155962.13	CLIC2	chrX	-	155278810	155278930	155277979	155278064	155279148	155279330	14504	0,1,0	0,0,0	0,0,0	0,1,2	194	74	1	1	NA,1.0,NA	NA,0.0,0.0	1	NA	NA		NA	NA	NA	NA	NA	NA	NA	NA	NA	NA	NA	NA	NA	NA	NA	NA	NA	NA	NA	NA	NA	NA	NA	NA	NA		44436	ENSG00000104611.12	SH2D4A	chr8	+	19357202	19357283	19334685	19334857	19361202	19361314	44436	26,23,25	15,3,10	8,7,3	7,2,3	155	74	0.228713	1	0.453,0.785,0.544	0.353,0.626,0.323	0.16	NA	FALSE
64406	ENSG00000155970.12	MICU3	chr8	+	17116442	17116600	17114092	17114201	17118706	17118775	64406	35,53,61	2,1,2	47,34,32	3,0,2	232	74	0.627421	1	0.848,0.944,0.907	0.833,1.0,0.836	0.01	6.5916	FALSE		65019	ENSG00000155970.12	MICU3	chr8	+	17116442	17116600	17114092	17114201	17118706	17118775	65019	105106106	1,1,2	47,34,32	3,0,2	232	74	0.259845	1	0.971,0.971,0.944	0.833,1.0,0.836	0.072	10.9688	FALSE		64615	ENSG00000155970.12	MICU3	chr8	+	17116442	17116600	17114092	17114201	17118706	17118775	64615	55,61,35	2,1,2	47,34,32	3,0,2	232	74	0.656818	1	0.898,0.951,0.848	0.833,1.0,0.836	0.009	3.8802	FALSE		32336	ENSG00000204463.12	BAG6	chr6	-	31640384	31640528	31640198	31640306	31640644	31640704	32336	291231252	2,5,0	644775825	6,10,10	218	74	0.228755	1	0.98,0.94,1.0	0.973,0.963,0.966	0.006	0.302233	FALSE
36806	ENSG00000155980.12	KIF5A	chr12	+	57583100	57583215	57582601	57582629	57584217	57584648	36806	45,42,32	0,0,0	61,56,65	2,1,1	189	74	0.444281	1	1.0,1.0,1.0	0.923,0.956,0.962	0.053	5.4501	FALSE		37214	ENSG00000155980.12	KIF5A	chr12	+	57583100	57583215	57582601	57582629	57584217	57584648	37214	27,30,23	1,0,0	61,56,65	2,1,1	189	74	0.144524	1	0.914,1.0,1.0	0.923,0.956,0.962	0.024	5.2065	FALSE		36961	ENSG00000155980.12	KIF5A	chr12	+	57583100	57583215	57582601	57582629	57584217	57584648	36961	2,3,5	0,0,0	61,56,65	2,1,1	189	74	0.311117	1	1.0,1.0,1.0	0.923,0.956,0.962	0.053	NA	NA		75043	ENSG00000284906.1	ARHGAP11B	chr15	+	30641521	30641617	30638745	30638820	30644638	30644702	75043	31,36,52	33,22,17	9,16,14	13,12,10	170	74	0.228884	1	0.29,0.416,0.571	0.232,0.367,0.379	0.1	-0.4936	FALSE
45196	ENSG00000156042.17	CFAP70	chr10	-	73348155	73348235	73345064	73345244	73348422	73348521	45196	0,9,6	1,2,0	1,1,1	0,0,1	154	74	0.327136	1	0.0,0.684,1.0	1.0,1.0,0.325	-0.214	NA	NA		45639	ENSG00000156042.17	CFAP70	chr10	-	73348155	73348235	73345064	73345244	73348422	73348521	45639	0,5,2	0,2,1	1,1,1	0,0,1	154	74	1	1	NA,0.546,0.49	1.0,1.0,0.325	-0.257	NA	NA		45347	ENSG00000156042.17	CFAP70	chr10	-	73348155	73348235	73345064	73345244	73348422	73348521	45347	0,2,1	0,0,0	1,1,1	0,0,1	154	74	1	1	NA,1.0,1.0	1.0,1.0,0.325	0.225	NA	NA		52122	ENSG00000184867.14	ARMCX2	chrX	-	101659418	101659501	101659075	101659148	101659757	101659796	52122	149,119,98	10,7,4	206260285	10,9,9	157	74	0.229378	1	0.875,0.889,0.92	0.907,0.932,0.937	-0.031	1.3744	FALSE
NA	NA	NA	NA	NA	NA	NA	NA	NA	NA	NA	NA	NA	NA	NA	NA	NA	NA	NA	NA	NA	NA	NA	NA	NA		NA	NA	NA	NA	NA	NA	NA	NA	NA	NA	NA	NA	NA	NA	NA	NA	NA	NA	NA	NA	NA	NA	NA	NA	NA		12106	ENSG00000156113.23	KCNMA1	chr10	-	76914056	76914137	76909965	76910096	76914935	76915049	12106	0,0,1	16,9,14	0,0,0	4,4,4	155	74	1	1	0.0,0.0,0.033	0.0,0.0,0.0	0.011	NA	NA		66290	ENSG00000016864.18	GLT8D1	chr3	-	52703798	52703928	52700444	52700496	52704723	52704948	66290	1,5,5	15,11,7	8,10,4	11,20,12	204	74	0.229835	1	0.024,0.142,0.206	0.209,0.154,0.108	-0.033	NA	FALSE
36618	ENSG00000156218.13	ADAMTSL3	chr15	+	83913091	83913378	83899646	83899731	83923903	83924033	36618	1,6,7	1,1,0	8,5,0	0,0,0	361	74	1	1	0.17,0.552,1.0	1.0,1.0,NA	-0.426	NA	NA		NA	NA	NA	NA	NA	NA	NA	NA	NA	NA	NA	NA	NA	NA	NA	NA	NA	NA	NA	NA	NA	NA	NA	NA	NA		NA	NA	NA	NA	NA	NA	NA	NA	NA	NA	NA	NA	NA	NA	NA	NA	NA	NA	NA	NA	NA	NA	NA	NA	NA		62152	ENSG00000241258.7	CRCP	chr7	+	66130743	66130842	66127703	66127740	66134279	66134374	62152	118,95,81	6,4,2	117143113	3,4,2	173	74	0.229953	1	0.894,0.91,0.945	0.943,0.939,0.96	-0.031	-5.10773	FALSE
72429	ENSG00000156304.14	SCAF4	chr21	-	31705422	31705467	31703764	31703926	31706273	31706357	72429	32,23,32	0,1,0	38,44,27	0,0,0	119	74	1	1	1.0,0.935,1.0	1.0,1.0,1.0	-0.022	-2.19473	FALSE		NA	NA	NA	NA	NA	NA	NA	NA	NA	NA	NA	NA	NA	NA	NA	NA	NA	NA	NA	NA	NA	NA	NA	NA	NA		NA	NA	NA	NA	NA	NA	NA	NA	NA	NA	NA	NA	NA	NA	NA	NA	NA	NA	NA	NA	NA	NA	NA	NA	NA		46265	ENSG00000122741.16	DCAF10	chr9	+	37842088	37842286	37819287	37819401	37854779	37854982	46265	126120121	10,11,12	158189206	9,10,17	272	74	0.22999	1	0.774,0.748,0.733	0.827,0.837,0.767	-0.059	-11.804	FALSE
60039	ENSG00000156398.13	SFXN2	chr10	+	102727674	102727791	102726986	102727157	102728430	102728511	60039	7,7,10	57,65,72	11,8,5	53,66,58	191	74	0.791394	1	0.045,0.04,0.051	0.074,0.045,0.032	-0.005	-1.02923	FALSE		60674	ENSG00000156398.13	SFXN2	chr10	+	102727674	102727791	102726986	102727157	102728430	102728511	60674	4,2,0	16,34,34	11,8,5	53,66,58	191	74	0.0391744	0.47633	0.088,0.022,0.0	0.074,0.045,0.032	-0.014	0.4899	FALSE		60261	ENSG00000156398.13	SFXN2	chr10	+	102727674	102727791	102726986	102727157	102728430	102728511	60261	6,4,14	24,29,34	11,8,5	53,66,58	191	74	0.0451141	0.463115	0.088,0.051,0.138	0.074,0.045,0.032	0.042	2.5713	FALSE		71828	ENSG00000153066.12	TXNDC11	chr16	-	11700451	11700564	11698124	11698325	11721576	11721670	71828	36,39,28	11,5,9	33,32,59	6,7,6	187	74	0.230031	1	0.564,0.755,0.552	0.685,0.644,0.796	-0.085	-14.6556	FALSE
46975	ENSG00000156469.8	MTERF3	chr8	-	96246306	96246454	96245859	96245931	96250905	96251095	46975	144105182	0,0,0	140136114	3,2,0	222	74	0.709704	1	1.0,1.0,1.0	0.94,0.958,1.0	0.034	4.58923	FALSE		47398	ENSG00000156469.8	MTERF3	chr8	-	96246306	96246454	96245859	96245931	96250905	96251095	47398	84,80,75	2,2,0	140136114	3,2,0	222	74	0.829899	1	0.933,0.93,1.0	0.94,0.958,1.0	-0.012	-2.16947	FALSE		47152	ENSG00000156469.8	MTERF3	chr8	-	96246306	96246454	96245859	96245931	96250905	96251095	47152	60,48,60	2,2,4	140136114	3,2,0	222	74	0.0242162	0.305944	0.909,0.889,0.833	0.94,0.958,1.0	-0.089	-12.3308	FALSE		4726	ENSG00000197077.13	KIAA1671	chr22	+	25025632	25025784	24952729	24952772	25027944	25029540	4726	63,30,33	2,0,1	48,59,87	0,4,3	226	74	0.230148	1	0.912,1.0,0.915	1.0,0.828,0.905	0.031	-1.9114	FALSE
NA	NA	NA	NA	NA	NA	NA	NA	NA	NA	NA	NA	NA	NA	NA	NA	NA	NA	NA	NA	NA	NA	NA	NA	NA		NA	NA	NA	NA	NA	NA	NA	NA	NA	NA	NA	NA	NA	NA	NA	NA	NA	NA	NA	NA	NA	NA	NA	NA	NA		51682	ENSG00000156471.12	PTDSS1	chr8	+	96299693	96299845	96295097	96295256	96304039	96304157	51682	316256290	2,0,0	405440394	0,0,0	226	74	1	1	0.981,1.0,1.0	1.0,1.0,1.0	-0.006	NA	FALSE		53547	ENSG00000136068.14	FLNB	chr3	+	58143472	58143613	58142649	58142752	58145920	58146049	53547	567397450	2,4,5	171121202280	3,5,7	215	74	0.230233	1	0.99,0.972,0.969	0.995,0.993,0.991	-0.016	-2.9858	FALSE
29435	ENSG00000156475.18	PPP2R2B	chr5	-	146592048	146592193	146590037	146590226	146592970	146593062	29435	4,20,8	48,92,102	10,11,7	75,89,67	219	74	0.861694	1	0.027,0.068,0.026	0.043,0.04,0.034	0.001	-0.6786	FALSE		29653	ENSG00000156475.18	PPP2R2B	chr5	-	146592048	146592193	146590037	146590226	146592970	146593062	29653	1,0,0	3,2,3	10,11,7	75,89,67	219	74	0.0165662	0.269734	0.101,0.0,0.0	0.043,0.04,0.034	-0.005	NA	NA		29514	ENSG00000156475.18	PPP2R2B	chr5	-	146592048	146592193	146590037	146590226	146592970	146593062	29514	0,3,0	1,2,0	10,11,7	75,89,67	219	74	1	1	0.0,0.336,NA	0.043,0.04,0.034	0.129	NA	NA		12695	ENSG00000063245.14	EPN1	chr19	+	55677549	55677734	55676624	55677218	55678526	55678855	12695	9,4,5	1,4,1	7,10,6	8,2,10	259	74	0.230499	1	0.72,0.222,0.588	0.2,0.588,0.146	0.199	NA	FALSE
43677	ENSG00000156482.11	RPL30	chr8	-	98044942	98045088	98042644	98042775	98045346	98045399	43677	111781603615221	3,10,3	134601117712081	4,7,13	220	74	1	1	0.999,0.998,0.999	0.999,0.998,0.997	0.001	NA	NA		44119	ENSG00000156482.11	RPL30	chr8	-	98044942	98045088	98042644	98042775	98045346	98045399	44119	702677769300	3,5,5	134601117712081	4,7,13	220	74	1	1	0.999,0.998,0.998	0.999,0.998,0.997	0	NA	NA		43841	ENSG00000156482.11	RPL30	chr8	-	98044942	98045088	98042644	98042775	98045346	98045399	43841	787057534713	6,3,6	134601117712081	4,7,13	220	74	1	1	0.998,0.998,0.996	0.999,0.998,0.997	-0.001	NA	NA		57590	ENSG00000100461.18	RBM23	chr14	-	22908332	22908380	22906027	22906368	22909482	22909595	57590	79,78,59	71,66,71	37,51,49	50,50,62	122	74	0.231084	1	0.403,0.418,0.335	0.31,0.382,0.324	0.047	8.5972	FALSE
53276	ENSG00000156504.16	FAM122B	chrX	-	134785885	134785947	134781820	134781917	134787471	134787533	53276	53,57,75	2,0,1	49,55,67	0,0,0	136	74	0.560007	1	0.935,1.0,0.976	1.0,1.0,1.0	-0.03	-2.00893	FALSE		NA	NA	NA	NA	NA	NA	NA	NA	NA	NA	NA	NA	NA	NA	NA	NA	NA	NA	NA	NA	NA	NA	NA	NA	NA		NA	NA	NA	NA	NA	NA	NA	NA	NA	NA	NA	NA	NA	NA	NA	NA	NA	NA	NA	NA	NA	NA	NA	NA	NA		10827	ENSG00000204599.14	TRIM39	chr6	+	30327651	30327696	30326834	30326995	30328888	30329041	10827	5,1,1	3,2,2	2,4,1	8,3,11	119	74	0.231133	1	0.509,0.237,0.237	0.135,0.453,0.054	0.114	NA	FALSE
32049	ENSG00000156531.16	PHF6	chrX	+	134378004	134378106	134377571	134377755	134393500	134393634	32049	435437417	4,8,3	284261277	3,1,6	176	74	0.856037	1	0.979,0.958,0.983	0.975,0.991,0.951	0.001	0.153667	FALSE		32311	ENSG00000156531.16	PHF6	chrX	+	134378004	134378106	134377571	134377755	134393500	134393634	32311	198212202	3,6,4	284261277	3,1,6	176	74	0.189231	1	0.965,0.937,0.955	0.975,0.991,0.951	-0.02	-2.71583	FALSE		32129	ENSG00000156531.16	PHF6	chrX	+	134378004	134378106	134377571	134377755	134393500	134393634	32129	251284216	2,5,3	284261277	3,1,6	176	74	0.886604	1	0.981,0.96,0.968	0.975,0.991,0.951	-0.003	-1.27353	FALSE		30743	ENSG00000162924.14	REL	chr2	+	60920573	60920642	60920040	60920109	60921762	60922984	30743	31,28,27	3,0,0	38,34,30	4,1,0	143	74	0.231504	1	0.842,1.0,1.0	0.831,0.946,1.0	0.022	6.56987	FALSE
17670	ENSG00000156687.11	UNC5D	chr8	+	35684581	35684749	35683546	35683727	35686544	35686709	17670	166,81,132	34,24,27	132158144	49,58,48	242	74	0.0107353	0.270744	0.599,0.508,0.599	0.452,0.454,0.478	0.107	9.07437	FALSE		17710	ENSG00000156687.11	UNC5D	chr8	+	35684581	35684749	35683546	35683727	35686544	35686709	17710	57,48,66	13,5,12	132158144	49,58,48	242	74	0.00374101	0.0988548	0.573,0.746,0.627	0.452,0.454,0.478	0.187	20.4197	FALSE		17646	ENSG00000156687.11	UNC5D	chr8	+	35684581	35684749	35683546	35683727	35686544	35686709	17646	16,26,31	8,8,11	132158144	49,58,48	242	74	0.847004	1	0.379,0.498,0.463	0.452,0.454,0.478	-0.015	NA	FALSE		71377	ENSG00000165689.17	ENTR1	chr9	-	136408998	136409067	136407825	136407938	136409873	136410268	71377	18,14,21	3,2,0	19,15,23	2,3,4	143	74	0.231505	1	0.756,0.784,1.0	0.831,0.721,0.748	0.08	11.1451	FALSE
17676	ENSG00000156687.11	UNC5D	chr8	+	35774298	35774477	35766901	35767066	35790358	35790848	17676	340194207	0,2,0	308298295	0,0,0	253	74	1	1	1.0,0.966,1.0	1.0,1.0,1.0	-0.011	NA	FALSE		NA	NA	NA	NA	NA	NA	NA	NA	NA	NA	NA	NA	NA	NA	NA	NA	NA	NA	NA	NA	NA	NA	NA	NA	NA		17652	ENSG00000156687.11	UNC5D	chr8	+	35774298	35774477	35766901	35767066	35790358	35790848	17652	50,39,24	1,0,0	308298295	0,0,0	253	74	1	1	0.936,1.0,1.0	1.0,1.0,1.0	-0.021	NA	FALSE		30135	ENSG00000124333.16	VAMP7	chrX	+	155919812	155919880	155900496	155900587	155939700	155939790	30135	249194166	2,3,5	121162141	4,5,3	142	74	0.231643	1	0.985,0.971,0.945	0.94,0.944,0.961	0.019	1.49297	FALSE
5356	ENSG00000156795.7	WDYHV1	chr8	+	123438133	123438238	123437209	123437334	123441305	123441524	5356	0,1,1	65,58,101	0,2,1	55,44,57	179	74	1	1	0.0,0.007,0.004	0.0,0.018,0.007	-0.005	NA	FALSE		5354	ENSG00000156795.7	WDYHV1	chr8	+	123438133	123438238	123437209	123437334	123441305	123441524	5354	1,1,1	36,35,49	0,2,1	55,44,57	179	74	1	1	0.011,0.012,0.008	0.0,0.018,0.007	0.002	NA	FALSE		5346	ENSG00000156795.7	WDYHV1	chr8	+	123438133	123438238	123437209	123437334	123441305	123441524	5346	0,1,1	71,47,44	0,2,1	55,44,57	179	74	1	1	0.0,0.009,0.009	0.0,0.018,0.007	-0.002	NA	FALSE		29763	ENSG00000114209.15	PDCD10	chr3	-	167734213	167734350	167720061	167720273	167734805	167734836	29763	32,32,23	105,76,98	47,45,76	142133166	211	74	0.231697	1	0.097,0.129,0.076	0.104,0.106,0.138	-0.015	NA	FALSE
20551	ENSG00000156802.13	ATAD2	chr8	-	123322937	123323066	123319849	123321175	123325892	123326026	20551	136,90,129	0,0,0	91105114	0,1,0	203	74	1	1	1.0,1.0,1.0	1.0,0.975,1.0	0.008	NA	FALSE		20636	ENSG00000156802.13	ATAD2	chr8	-	123322937	123323066	123319849	123321175	123325892	123326026	20636	121,78,86	0,0,0	91105114	0,1,0	203	74	1	1	1.0,1.0,1.0	1.0,0.975,1.0	0.008	NA	FALSE		20522	ENSG00000156802.13	ATAD2	chr8	-	123322937	123323066	123319849	123321175	123325892	123326026	20522	211204157	0,0,0	91105114	0,1,0	203	74	1	1	1.0,1.0,1.0	1.0,0.975,1.0	0.008	NA	FALSE		43411	ENSG00000125648.15	SLC25A23	chr19	-	6452311	6452479	6444150	6444301	6453980	6454009	43411	154102117	9,8,2	115170180	3,7,5	242	74	0.232112	1	0.84,0.796,0.947	0.921,0.881,0.917	-0.045	-8.57693	FALSE
NA	NA	NA	NA	NA	NA	NA	NA	NA	NA	NA	NA	NA	NA	NA	NA	NA	NA	NA	NA	NA	NA	NA	NA	NA		NA	NA	NA	NA	NA	NA	NA	NA	NA	NA	NA	NA	NA	NA	NA	NA	NA	NA	NA	NA	NA	NA	NA	NA	NA		52814	ENSG00000156858.11	PRR14	chr16	+	30653364	30653408	30652720	30653103	30654229	30654339	52814	11,10,8	0,0,1	5,5,3	0,0,0	118	74	1	1	1.0,1.0,0.834	1.0,1.0,1.0	-0.055	NA	NA		59439	ENSG00000148660.20	CAMK2G	chr10	-	73839538	73839601	73837467	73837511	73842168	73842211	59439	4,2,3	50,27,46	3,6,6	46,47,39	137	74	0.232567	1	0.041,0.038,0.034	0.034,0.065,0.077	-0.021	NA	FALSE
48843	ENSG00000156869.13	FRRS1	chr1	-	99717409	99717525	99715585	99715672	99719533	99719647	48843	30,50,44	0,2,0	24,12,15	0,0,0	190	74	1	1	1.0,0.907,1.0	1.0,1.0,1.0	-0.031	NA	FALSE		49309	ENSG00000156869.13	FRRS1	chr1	-	99717409	99717525	99715585	99715672	99719533	99719647	49309	43,58,42	1,0,0	24,12,15	0,0,0	190	74	1	1	0.944,1.0,1.0	1.0,1.0,1.0	-0.019	NA	FALSE		49027	ENSG00000156869.13	FRRS1	chr1	-	99717409	99717525	99715585	99715672	99719533	99719647	49027	41,27,25	1,1,1	24,12,15	0,0,0	190	74	0.27797	1	0.941,0.913,0.907	1.0,1.0,1.0	-0.08	NA	FALSE		74545	ENSG00000144674.16	GOLGA4	chr3	+	37337142	37337163	37335052	37335166	37337665	37337734	74545	98,95,84	9,13,8	115,76,68	9,6,5	95	74	0.232603	1	0.895,0.851,0.891	0.909,0.908,0.914	-0.031	-2.54417	FALSE
NA	NA	NA	NA	NA	NA	NA	NA	NA	NA	NA	NA	NA	NA	NA	NA	NA	NA	NA	NA	NA	NA	NA	NA	NA		NA	NA	NA	NA	NA	NA	NA	NA	NA	NA	NA	NA	NA	NA	NA	NA	NA	NA	NA	NA	NA	NA	NA	NA	NA		49972	ENSG00000156931.15	VPS8	chr3	+	184852499	184852567	184849452	184850022	184853856	184853886	49972	108,103,86	0,0,1	96104129	0,0,0	142	74	1	1	1.0,1.0,0.978	1.0,1.0,1.0	-0.007	-0.610533	FALSE		31097	ENSG00000116574.6	RHOU	chr1	+	228737672	228737731	228735478	228736004	228743284	228746664	31097	160174134	7,0,3	29,30,34	0,3,0	133	74	0.232621	1	0.927,1.0,0.961	1.0,0.848,1.0	0.013	-1.77983	FALSE
49807	ENSG00000156931.15	VPS8	chr3	+	184914980	184915053	184913518	184913561	184915354	184915408	49807	113129142	1,0,0	98,80,83	0,0,0	147	74	1	1	0.983,1.0,1.0	1.0,1.0,1.0	-0.006	NA	NA		NA	NA	NA	NA	NA	NA	NA	NA	NA	NA	NA	NA	NA	NA	NA	NA	NA	NA	NA	NA	NA	NA	NA	NA	NA		NA	NA	NA	NA	NA	NA	NA	NA	NA	NA	NA	NA	NA	NA	NA	NA	NA	NA	NA	NA	NA	NA	NA	NA	NA		58094	ENSG00000114956.20	DGUOK	chr2	+	73932597	73932683	73926896	73927052	73946718	73946906	58094	11,10,8	62,50,45	6,10,13	62,63,102	160	74	0.232707	1	0.076,0.085,0.076	0.043,0.068,0.056	0.023	3.47367	FALSE
49808	ENSG00000156931.15	VPS8	chr3	+	184922428	184922483	184920126	184920198	184924861	184924981	49808	1,0,5	57,63,56	0,3,5	50,42,45	129	74	0.314343	1	0.01,0.0,0.049	0.0,0.039,0.06	-0.013	-1.0712	FALSE		50289	ENSG00000156931.15	VPS8	chr3	+	184922428	184922483	184920126	184920198	184924861	184924981	50289	6,2,3	34,32,41	0,3,5	50,42,45	129	74	0.223913	1	0.092,0.035,0.04	0.0,0.039,0.06	0.023	2.35953	FALSE		49979	ENSG00000156931.15	VPS8	chr3	+	184922428	184922483	184920126	184920198	184924861	184924981	49979	5,1,6	42,32,30	0,3,5	50,42,45	129	74	0.139762	0.977108	0.064,0.018,0.103	0.0,0.039,0.06	0.029	2.20363	FALSE		71138	ENSG00000023287.13	RB1CC1	chr8	-	52685398	52685520	52683886	52684013	52686852	52686967	71138	203183142	5,5,2	251260241	5,11,8	196	74	0.232716	1	0.939,0.933,0.964	0.95,0.899,0.919	0.023	1.7271	FALSE
77516	ENSG00000156973.14	PDE6D	chr2	-	231737186	231737292	231732432	231733033	231738012	231738138	77516	157145162	2,5,3	188132155	2,1,1	180	74	0.0345451	0.548795	0.97,0.923,0.957	0.975,0.982,0.985	-0.031	-2.08803	FALSE		77986	ENSG00000156973.14	PDE6D	chr2	-	231737186	231737292	231732432	231733033	231738012	231738138	77986	126133153	2,1,2	188132155	2,1,1	180	74	0.591952	1	0.963,0.982,0.969	0.975,0.982,0.985	-0.009	-0.4301	FALSE		77597	ENSG00000156973.14	PDE6D	chr2	-	231737186	231737292	231732432	231733033	231738012	231738138	77597	108105106	5,1,3	188132155	2,1,1	180	74	0.018639	0.255569	0.899,0.977,0.936	0.975,0.982,0.985	-0.043	-3.13443	FALSE		66133	ENSG00000175198.17	PCCA	chr13	+	100262728	100262831	100257594	100257673	100268688	100268783	66133	147165143	1,1,1	235228240	2,0,6	177	74	0.232734	1	0.984,0.986,0.984	0.98,1.0,0.944	0.01	-2.44797	FALSE
2308	ENSG00000156983.15	BRPF1	chr3	+	9733172	9733370	9731787	9732138	9734130	9734441	2308	10,5,7	19,15,30	4,4,1	17,18,12	272	74	0.0858669	0.926721	0.125,0.083,0.06	0.06,0.057,0.022	0.043	NA	FALSE		2274	ENSG00000156983.15	BRPF1	chr3	+	9733172	9733370	9731787	9732138	9734130	9734441	2274	2,5,7	13,19,26	4,4,1	17,18,12	272	74	0.473641	1	0.04,0.067,0.068	0.06,0.057,0.022	0.012	NA	FALSE		2316	ENSG00000156983.15	BRPF1	chr3	+	9733172	9733370	9731787	9732138	9734130	9734441	2316	5,6,6	31,13,17	4,4,1	17,18,12	272	74	0.252816	1	0.042,0.112,0.088	0.06,0.057,0.022	0.034	NA	FALSE		62585	ENSG00000198901.14	PRC1	chr15	-	90984692	90984825	90983905	90984140	90994406	90994500	62585	403315314	4,7,5	194215230	6,4,6	207	74	0.232916	1	0.973,0.941,0.957	0.92,0.951,0.932	0.023	3.00893	FALSE
51580	ENSG00000157350.13	ST3GAL2	chr16	-	70400695	70401094	70399449	70399533	70438948	70439022	51580	48,24,49	8,14,5	80,68,85	19,17,18	473	74	0.962211	1	0.484,0.211,0.605	0.397,0.385,0.425	0.031	NA	NA		52082	ENSG00000157350.13	ST3GAL2	chr16	-	70400695	70401094	70399449	70399533	70438948	70439022	52082	91101130	18,36,34	80,68,85	19,17,18	473	74	0.495678	1	0.442,0.305,0.374	0.397,0.385,0.425	-0.029	NA	NA		51820	ENSG00000157350.13	ST3GAL2	chr16	-	70400695	70401094	70399449	70399533	70438948	70439022	51820	61,57,49	12,10,7	80,68,85	19,17,18	473	74	0.260864	1	0.443,0.471,0.523	0.397,0.385,0.425	0.077	NA	NA		41613	ENSG00000144283.21	PKP4	chr2	+	158533437	158533534	158533179	158533316	158577270	158577383	41613	5,4,11	87,65,68	8,3,1	54,83,59	171	74	0.233112	1	0.024,0.026,0.065	0.06,0.015,0.007	0.011	NA	FALSE
36859	ENSG00000157353.17	FUK	chr16	+	70469151	70469323	70468848	70468968	70470313	70470426	36859	22,33,44	0,1,3	18,14,23	2,0,0	246	74	0.332932	1	1.0,0.908,0.815	0.73,1.0,1.0	-0.002	NA	FALSE		37262	ENSG00000157353.17	FUK	chr16	+	70469151	70469323	70468848	70468968	70470313	70470426	37262	27,47,39	2,2,1	18,14,23	2,0,0	246	74	0.0790178	0.744682	0.802,0.876,0.921	0.73,1.0,1.0	-0.044	NA	FALSE		37007	ENSG00000157353.17	FUK	chr16	+	70469151	70469323	70468848	70468968	70470313	70470426	37007	8,12,14	1,0,2	18,14,23	2,0,0	246	74	0.7374	1	0.706,1.0,0.678	0.73,1.0,1.0	-0.115	NA	FALSE		66878	ENSG00000160058.18	BSDC1	chr1	-	32369229	32369338	32368446	32368550	32376261	32376741	66878	3,11,8	75,61,56	5,13,4	82,92,117	183	74	0.233127	1	0.016,0.068,0.055	0.024,0.054,0.014	0.016	0.6194	FALSE
52025	ENSG00000157388.17	CACNA1D	chr3	+	53751748	53751907	53749267	53749469	53753571	53753682	52025	15,7,6	0,0,0	7,5,2	0,0,1	233	74	1	1	1.0,1.0,1.0	1.0,1.0,0.388	0.204	NA	NA		52539	ENSG00000157388.17	CACNA1D	chr3	+	53751748	53751907	53749267	53749469	53753571	53753682	52539	1,2,2	0,0,0	7,5,2	0,0,1	233	74	1	1	1.0,1.0,1.0	1.0,1.0,0.388	0.204	NA	NA		52268	ENSG00000157388.17	CACNA1D	chr3	+	53751748	53751907	53749267	53749469	53753571	53753682	52268	8,10,3	0,0,0	7,5,2	0,0,1	233	74	1	1	1.0,1.0,1.0	1.0,1.0,0.388	0.204	NA	NA		61187	ENSG00000141127.15	PRPSAP2	chr17	+	18917431	18917536	18911102	18911251	18923913	18923984	61187	4,8,3	72,85,96	1,3,7	93,106,99	179	74	0.233652	1	0.022,0.037,0.013	0.004,0.012,0.028	0.009	NA	FALSE
NA	NA	NA	NA	NA	NA	NA	NA	NA	NA	NA	NA	NA	NA	NA	NA	NA	NA	NA	NA	NA	NA	NA	NA	NA		NA	NA	NA	NA	NA	NA	NA	NA	NA	NA	NA	NA	NA	NA	NA	NA	NA	NA	NA	NA	NA	NA	NA	NA	NA		52278	ENSG00000157388.17	CACNA1D	chr3	+	53775885	53776045	53773817	53774678	53776602	53776730	52278	8,10,7	0,1,0	2,3,3	0,0,0	234	74	1	1	1.0,0.76,1.0	1.0,1.0,1.0	-0.08	NA	NA		77991	ENSG00000175183.10	CSRP2	chr12	-	76862809	76862959	76860283	76860413	76863175	76863344	77991	9,6,27	268160162	7,3,10	49,60,63	224	74	0.233755	1	0.011,0.012,0.052	0.045,0.016,0.05	-0.012	NA	FALSE
30323	ENSG00000157429.15	ZNF19	chr16	-	71478434	71478507	71478227	71478341	71478878	71479005	30323	0,1,0	10,7,13	0,0,0	9,4,5	147	74	1	1	0.0,0.067,0.0	0.0,0.0,0.0	0.022	NA	NA		NA	NA	NA	NA	NA	NA	NA	NA	NA	NA	NA	NA	NA	NA	NA	NA	NA	NA	NA	NA	NA	NA	NA	NA	NA		NA	NA	NA	NA	NA	NA	NA	NA	NA	NA	NA	NA	NA	NA	NA	NA	NA	NA	NA	NA	NA	NA	NA	NA	NA		14553	ENSG00000145901.15	TNIP1	chr5	-	151064959	151065131	151063612	151063747	151080879	151081054	14553	145117135	13,4,4	105157181	4,6,5	246	74	0.233826	1	0.77,0.898,0.91	0.888,0.887,0.916	-0.038	NA	FALSE
70026	ENSG00000157445.15	CACNA2D3	chr3	+	54879349	54879411	54879017	54879089	54880795	54880863	70026	2,1,0	7,2,6	6,1,2	6,7,7	136	74	0.0286208	0.490248	0.135,0.214,0.0	0.352,0.072,0.135	-0.07	NA	NA		70575	ENSG00000157445.15	CACNA2D3	chr3	+	54879349	54879411	54879017	54879089	54880795	54880863	70575	2,4,2	3,3,5	6,1,2	6,7,7	136	74	0.527792	1	0.266,0.42,0.179	0.352,0.072,0.135	0.102	NA	NA		70179	ENSG00000157445.15	CACNA2D3	chr3	+	54879349	54879411	54879017	54879089	54880795	54880863	70179	0,0,0	0,0,2	6,1,2	6,7,7	136	74	1	1	NA,NA,0.0	0.352,0.072,0.135	-0.186	NA	NA		20188	ENSG00000101474.12	APMAP	chr20	-	24968891	24969084	24962924	24964022	24969525	24969660	20188	512428402	7,6,4	307351391	7,6,7	267	74	0.234049	1	0.953,0.952,0.965	0.924,0.942,0.939	0.022	3.28747	FALSE
NA	NA	NA	NA	NA	NA	NA	NA	NA	NA	NA	NA	NA	NA	NA	NA	NA	NA	NA	NA	NA	NA	NA	NA	NA		23732	ENSG00000157500.12	APPL1	chr3	+	57238044	57238116	57237491	57237551	57240464	57240552	23732	208190203	1,0,0	168154168	0,0,0	146	74	1	1	0.991,1.0,1.0	1.0,1.0,1.0	-0.003	NA	FALSE		NA	NA	NA	NA	NA	NA	NA	NA	NA	NA	NA	NA	NA	NA	NA	NA	NA	NA	NA	NA	NA	NA	NA	NA	NA		20975	ENSG00000150433.9	TMEM218	chr11	-	125110490	125110549	125102733	125102809	125111538	125111589	20975	5,3,1	9,6,8	3,1,6	18,19,20	133	74	0.234109	1	0.236,0.218,0.065	0.085,0.028,0.143	0.088	2.24983	FALSE
23586	ENSG00000157500.12	APPL1	chr3	+	57246075	57246222	57242855	57242914	57247394	57247477	23586	202247197	1,0,1	241247312	0,0,1	221	74	1	1	0.985,1.0,0.985	1.0,1.0,0.991	-0.007	NA	FALSE		23733	ENSG00000157500.12	APPL1	chr3	+	57246075	57246222	57242855	57242914	57247394	57247477	23733	343321330	0,0,0	241247312	0,0,1	221	74	1	1	1.0,1.0,1.0	1.0,1.0,0.991	0.003	NA	FALSE		23602	ENSG00000157500.12	APPL1	chr3	+	57246075	57246222	57242855	57242914	57247394	57247477	23602	181144142	0,0,0	241247312	0,0,1	221	74	1	1	1.0,1.0,1.0	1.0,1.0,0.991	0.003	NA	FALSE		60164	ENSG00000072803.17	FBXW11	chr5	-	171914342	171914405	171910571	171910797	172006457	172006873	60164	60,56,49	39,19,15	35,50,55	23,30,27	137	74	0.23436	1	0.454,0.614,0.638	0.451,0.474,0.524	0.086	1.65247	FALSE
NA	NA	NA	NA	NA	NA	NA	NA	NA	NA	NA	NA	NA	NA	NA	NA	NA	NA	NA	NA	NA	NA	NA	NA	NA		23734	ENSG00000157500.12	APPL1	chr3	+	57248192	57248351	57247394	57247477	57249359	57249548	23734	372349346	0,1,0	339277276	0,0,0	233	74	1	1	1.0,0.991,1.0	1.0,1.0,1.0	-0.003	-0.151133	FALSE		23603	ENSG00000157500.12	APPL1	chr3	+	57248192	57248351	57247394	57247477	57249359	57249548	23603	227156167	0,1,1	339277276	0,0,0	233	74	1	1	1.0,0.98,0.981	1.0,1.0,1.0	-0.013	-1.8519	FALSE		3298	ENSG00000137962.13	ARHGAP29	chr1	-	94231406	94231643	94220257	94220392	94237414	94237584	3298	656535580	7,9,2	64,81,82	1,0,2	311	74	0.234612	1	0.957,0.934,0.986	0.938,1.0,0.907	0.011	1.6838	FALSE
23587	ENSG00000157500.12	APPL1	chr3	+	57253681	57253738	57252268	57252311	57256956	57257051	23587	124178163	0,1,0	220179187	0,3,1	131	74	1	1	1.0,0.99,1.0	1.0,0.971,0.991	0.009	0.275767	FALSE		23735	ENSG00000157500.12	APPL1	chr3	+	57253681	57253738	57252268	57252311	57256956	57257051	23735	197214204	0,0,3	220179187	0,3,1	131	74	1	1	1.0,1.0,0.975	1.0,0.971,0.991	0.004	-0.558967	FALSE		23604	ENSG00000157500.12	APPL1	chr3	+	57253681	57253738	57252268	57252311	57256956	57257051	23604	105,83,76	0,0,1	220179187	0,3,1	131	74	1	1	1.0,1.0,0.977	1.0,0.971,0.991	0.005	0.3318	FALSE		57312	ENSG00000017260.19	ATP2C1	chr3	+	130979248	130979419	130975331	130975488	130980581	130980679	57312	442337359	13,5,8	334362363	9,5,3	245	74	0.234651	1	0.911,0.953,0.931	0.918,0.956,0.973	-0.017	-1.72557	FALSE
23588	ENSG00000157500.12	APPL1	chr3	+	57267741	57267792	57260627	57260774	57268397	57268487	23588	158181168	0,0,0	218229229	2,2,1	125	74	1	1	1.0,1.0,1.0	0.985,0.985,0.993	0.012	1.1011	FALSE		23736	ENSG00000157500.12	APPL1	chr3	+	57267741	57267792	57260627	57260774	57268397	57268487	23736	239258268	0,1,0	218229229	2,2,1	125	74	1	1	1.0,0.993,1.0	0.985,0.985,0.993	0.01	0.918833	FALSE		23605	ENSG00000157500.12	APPL1	chr3	+	57267741	57267792	57260627	57260774	57268397	57268487	23605	97,102,96	2,0,0	218229229	2,2,1	125	74	1	1	0.966,1.0,1.0	0.985,0.985,0.993	0.001	-0.2076	FALSE		68709	ENSG00000155330.10	C16orf87	chr16	-	46809602	46809785	46796602	46803070	46824385	46824482	68709	345291256	14,20,21	112128144	7,12,14	257	74	0.234732	1	0.876,0.807,0.778	0.822,0.754,0.748	0.046	7.47273	FALSE
52735	ENSG00000157617.17	C2CD2	chr21	-	41906991	41907166	41905723	41905837	41907659	41907784	52735	105,82,109	0,0,0	70,62,64	0,2,1	249	74	0.457915	1	1.0,1.0,1.0	1.0,0.902,0.95	0.049	5.75733	FALSE		53253	ENSG00000157617.17	C2CD2	chr21	-	41906991	41907166	41905723	41905837	41907659	41907784	53253	73,87,105	0,0,0	70,62,64	0,2,1	249	74	0.458046	1	1.0,1.0,1.0	1.0,0.902,0.95	0.049	5.79557	FALSE		53002	ENSG00000157617.17	C2CD2	chr21	-	41906991	41907166	41905723	41905837	41907659	41907784	53002	76,47,50	0,0,0	70,62,64	0,2,1	249	74	0.457669	1	1.0,1.0,1.0	1.0,0.902,0.95	0.049	5.1058	FALSE		36130	ENSG00000108854.16	SMURF2	chr17	-	64606601	64606640	64598381	64598490	64661828	64661928	36130	138,57,79	16,5,4	61,90,55	8,12,7	113	74	0.234803	1	0.85,0.882,0.928	0.833,0.831,0.837	0.053	6.20117	FALSE
NA	NA	NA	NA	NA	NA	NA	NA	NA	NA	NA	NA	NA	NA	NA	NA	NA	NA	NA	NA	NA	NA	NA	NA	NA		34232	ENSG00000157625.15	TAB3	chrX	-	30867464	30867549	30867114	30867218	30871698	30871801	34232	42,22,30	0,1,0	11,18,21	0,0,0	159	74	1	1	1.0,0.911,1.0	1.0,1.0,1.0	-0.03	NA	FALSE		NA	NA	NA	NA	NA	NA	NA	NA	NA	NA	NA	NA	NA	NA	NA	NA	NA	NA	NA	NA	NA	NA	NA	NA	NA		69450	ENSG00000148110.15	MFSD14B	chr9	+	94444963	94445182	94440984	94441099	94446822	94446936	69450	388331304	2,6,4	522615663	0,5,7	293	74	0.234813	1	0.98,0.933,0.95	1.0,0.969,0.96	-0.022	-2.37593	FALSE
46111	ENSG00000157680.15	DGKI	chr7	-	137545899	137545962	137521865	137521966	137552368	137552568	46111	0,0,1	3,7,3	0,1,0	3,6,1	137	74	1	1	0.0,0.0,0.153	0.0,0.083,0.0	0.023	NA	NA		46559	ENSG00000157680.15	DGKI	chr7	-	137545899	137545962	137521865	137521966	137552368	137552568	46559	0,0,0	1,0,0	0,1,0	3,6,1	137	74	1	1	0.0,NA,NA	0.0,0.083,0.0	-0.028	NA	NA		46295	ENSG00000157680.15	DGKI	chr7	-	137545899	137545962	137521865	137521966	137552368	137552568	46295	0,0,2	0,0,0	0,1,0	3,6,1	137	74	1	1	NA,NA,1.0	0.0,0.083,0.0	0.972	NA	NA		73616	ENSG00000075539.14	FRYL	chr4	-	48549472	48549623	48548689	48548793	48550591	48550704	73616	108,93,81	5,2,2	118,97,106	4,2,0	225	74	0.234818	1	0.877,0.939,0.93	0.907,0.941,1.0	-0.034	-5.71773	FALSE
6666	ENSG00000157741.15	UBN2	chr7	+	139282004	139282055	139279317	139279360	139283023	139284574	6666	67,84,60	11,2,1	56,44,64	1,3,4	125	74	0.497113	1	0.783,0.961,0.973	0.971,0.897,0.905	-0.019	0.525	FALSE		6668	ENSG00000157741.15	UBN2	chr7	+	139282004	139282055	139279317	139279360	139283023	139284574	6668	83,84,81	7,6,11	56,44,64	1,3,4	125	74	0.038073	0.467455	0.875,0.892,0.813	0.971,0.897,0.905	-0.064	-10.596	FALSE		6640	ENSG00000157741.15	UBN2	chr7	+	139282004	139282055	139279317	139279360	139283023	139284574	6640	50,53,51	8,1,2	56,44,64	1,3,4	125	74	0.522405	1	0.787,0.969,0.938	0.971,0.897,0.905	-0.026	-2.22493	FALSE		10412	ENSG00000068650.18	ATP11A	chr13	+	112880545	112880649	112875808	112875941	112881812	112887168	10412	13,7,19	6,3,3	11,4,8	3,4,6	178	74	0.234827	1	0.474,0.492,0.725	0.604,0.294,0.357	0.145	NA	FALSE
48015	ENSG00000157764.13	BRAF	chr7	-	140800361	140800462	140794307	140794467	140801411	140801560	48015	114104134	1,0,0	90,93,91	0,0,0	175	74	1	1	0.98,1.0,1.0	1.0,1.0,1.0	-0.007	NA	FALSE		NA	NA	NA	NA	NA	NA	NA	NA	NA	NA	NA	NA	NA	NA	NA	NA	NA	NA	NA	NA	NA	NA	NA	NA	NA		48199	ENSG00000157764.13	BRAF	chr7	-	140800361	140800462	140794307	140794467	140801411	140801560	48199	92,96,76	0,1,0	90,93,91	0,0,0	175	74	1	1	1.0,0.976,1.0	1.0,1.0,1.0	-0.008	NA	FALSE		5169	ENSG00000074181.9	NOTCH3	chr19	-	15184294	15184450	15181575	15181801	15184905	15185019	5169	47,80,66	12,22,16	188223253	38,49,47	230	74	0.234922	1	0.558,0.539,0.57	0.614,0.594,0.634	-0.058	-2.57073	FALSE
55822	ENSG00000157782.9	CABP1	chr12	+	120660730	120660840	120660195	120660339	120661070	120661218	55822	2,1,3	1,0,0	10,15,14	2,0,0	184	74	1	1	0.446,1.0,1.0	0.668,1.0,1.0	-0.074	NA	NA		56377	ENSG00000157782.9	CABP1	chr12	+	120660730	120660840	120660195	120660339	120661070	120661218	56377	0,3,2	0,0,0	10,15,14	2,0,0	184	74	1	1	NA,1.0,1.0	0.668,1.0,1.0	0.111	NA	NA		56050	ENSG00000157782.9	CABP1	chr12	+	120660730	120660840	120660195	120660339	120661070	120661218	56050	4,0,1	0,0,0	10,15,14	2,0,0	184	74	1	1	1.0,NA,1.0	0.668,1.0,1.0	0.111	NA	NA		55140	ENSG00000169255.15	B3GALNT1	chr3	-	161103957	161104105	161103426	161103517	161104318	161104406	55140	3,3,2	29,9,17	1,1,4	29,25,26	222	74	0.234957	1	0.033,0.1,0.038	0.011,0.013,0.049	0.033	NA	FALSE
NA	NA	NA	NA	NA	NA	NA	NA	NA	NA	NA	NA	NA	NA	NA	NA	NA	NA	NA	NA	NA	NA	NA	NA	NA		NA	NA	NA	NA	NA	NA	NA	NA	NA	NA	NA	NA	NA	NA	NA	NA	NA	NA	NA	NA	NA	NA	NA	NA	NA		52965	ENSG00000157796.18	WDR19	chr4	+	39269975	39270100	39267994	39268091	39272979	39273061	52965	59,61,53	1,0,0	60,58,63	0,0,0	199	74	1	1	0.956,1.0,1.0	1.0,1.0,1.0	-0.015	-1.81707	FALSE		68610	ENSG00000072364.13	AFF4	chr5	-	132927120	132927207	132904367	132904404	132932177	132932222	68610	286227243	8,9,8	479485451	21,20,19	161	74	0.234971	1	0.943,0.921,0.933	0.913,0.918,0.916	0.017	1.1454	FALSE
43592	ENSG00000157827.20	FMNL2	chr2	+	152580955	152581049	152578620	152578964	152607338	152607413	43592	186189241	0,0,0	168144184	1,0,0	168	74	1	1	1.0,1.0,1.0	0.987,1.0,1.0	0.004	0.104367	FALSE		44041	ENSG00000157827.20	FMNL2	chr2	+	152580955	152581049	152578620	152578964	152607338	152607413	44041	121133137	1,0,0	168144184	1,0,0	168	74	1	1	0.982,1.0,1.0	0.987,1.0,1.0	-0.002	-1.7737	FALSE		43754	ENSG00000157827.20	FMNL2	chr2	+	152580955	152581049	152578620	152578964	152607338	152607413	43754	101110100	0,0,1	168144184	1,0,0	168	74	1	1	1.0,1.0,0.978	0.987,1.0,1.0	-0.003	-0.3941	FALSE		14394	ENSG00000138101.18	DTNB	chr2	-	25607235	25607321	25596085	25596240	25628170	25628384	14394	54,42,41	5,0,1	66,93,91	0,3,1	160	74	0.235068	1	0.833,1.0,0.95	1.0,0.935,0.977	-0.043	-4.8698	FALSE
43595	ENSG00000157827.20	FMNL2	chr2	+	152629655	152629724	152628298	152628533	152629824	152629905	43595	169174193	2,3,0	102120164	2,3,0	143	74	0.925182	1	0.978,0.968,1.0	0.963,0.954,1.0	0.01	1.6553	FALSE		44043	ENSG00000157827.20	FMNL2	chr2	+	152629655	152629724	152628298	152628533	152629824	152629905	44043	105132115	0,2,1	102120164	2,3,0	143	74	0.494733	1	1.0,0.972,0.983	0.963,0.954,1.0	0.013	1.8958	FALSE		43757	ENSG00000157827.20	FMNL2	chr2	+	152629655	152629724	152628298	152628533	152629824	152629905	43757	98,73,74	1,0,4	102120164	2,3,0	143	74	0.760863	1	0.981,1.0,0.905	0.963,0.954,1.0	-0.01	0.521567	FALSE		48342	ENSG00000106610.15	STAG3L4	chr7	+	67308576	67308652	67305986	67306083	67308934	67309139	48342	6,13,8	11,7,10	9,7,9	14,19,11	150	74	0.235121	1	0.212,0.478,0.283	0.241,0.154,0.288	0.097	NA	FALSE
44134	ENSG00000157851.17	DPYSL5	chr2	+	26931639	26931684	26928254	26928323	26933257	26933333	44134	274176185	0,0,1	42,38,35	0,0,0	119	74	1	1	1.0,1.0,0.991	1.0,1.0,1.0	-0.003	NA	FALSE		NA	NA	NA	NA	NA	NA	NA	NA	NA	NA	NA	NA	NA	NA	NA	NA	NA	NA	NA	NA	NA	NA	NA	NA	NA		NA	NA	NA	NA	NA	NA	NA	NA	NA	NA	NA	NA	NA	NA	NA	NA	NA	NA	NA	NA	NA	NA	NA	NA	NA		35173	ENSG00000073712.15	FERMT2	chr14	-	52881795	52881828	52881243	52881469	52893292	52893333	35173	16,4,7	451384353	12,9,12	668751734	107	74	0.235371	1	0.024,0.007,0.014	0.012,0.008,0.011	0.005	0.574233	FALSE
34694	ENSG00000157870.16	PRXL2B	chr1	+	2587090	2587295	2586749	2586948	2587740	2587792	34694	183146155	0,0,0	167192192	1,0,0	279	74	1	1	1.0,1.0,1.0	0.978,1.0,1.0	0.007	0.405733	FALSE		35016	ENSG00000157870.16	PRXL2B	chr1	+	2587090	2587295	2586749	2586948	2587740	2587792	35016	117135183	0,0,0	167192192	1,0,0	279	74	1	1	1.0,1.0,1.0	0.978,1.0,1.0	0.007	0.113467	FALSE		34761	ENSG00000157870.16	PRXL2B	chr1	+	2587090	2587295	2586749	2586948	2587740	2587792	34761	90,65,75	0,0,0	167192192	1,0,0	279	74	1	1	1.0,1.0,1.0	0.978,1.0,1.0	0.007	-0.968267	FALSE		76389	ENSG00000120860.10	WASHC3	chr12	-	102017719	102017805	102012941	102013192	102025973	102026038	76389	1,2,0	22,15,20	0,3,3	35,19,18	160	74	0.235373	1	0.021,0.058,0.0	0.0,0.068,0.072	-0.02	NA	FALSE
3815	ENSG00000157881.14	PANK4	chr1	-	2512887	2513039	2511627	2511683	2514001	2514089	3815	125106103	0,0,1	77,84,83	0,2,0	226	74	1	1	1.0,1.0,0.971	1.0,0.932,1.0	0.013	1.0225	FALSE		3810	ENSG00000157881.14	PANK4	chr1	-	2512887	2513039	2511627	2511683	2514001	2514089	3810	56,80,92	1,1,0	77,84,83	0,2,0	226	74	1	1	0.948,0.963,1.0	1.0,0.932,1.0	-0.007	-1.76167	FALSE		3814	ENSG00000157881.14	PANK4	chr1	-	2512887	2513039	2511627	2511683	2514001	2514089	3814	86,54,57	0,0,0	77,84,83	0,2,0	226	74	1	1	1.0,1.0,1.0	1.0,0.932,1.0	0.023	1.23543	FALSE		5924	ENSG00000095002.14	MSH2	chr2	+	47414268	47414418	47412413	47412560	47416295	47416429	5924	582451451	10,6,3	107911521221	5,7,16	224	74	0.235534	1	0.951,0.961,0.98	0.986,0.982,0.962	-0.013	-1.5141	FALSE
3818	ENSG00000157881.14	PANK4	chr1	-	2521717	2521800	2521100	2521315	2526463	2526596	3818	57,97,83	0,0,2	61,68,65	2,0,1	157	74	0.677383	1	1.0,1.0,0.951	0.935,1.0,0.968	0.016	2.5427	FALSE		3813	ENSG00000157881.14	PANK4	chr1	-	2521717	2521800	2521100	2521315	2526463	2526596	3813	39,47,65	0,0,0	61,68,65	2,0,1	157	74	0.462773	1	1.0,1.0,1.0	0.935,1.0,0.968	0.032	3.36867	FALSE		3817	ENSG00000157881.14	PANK4	chr1	-	2521717	2521800	2521100	2521315	2526463	2526596	3817	60,52,36	1,0,0	61,68,65	2,0,1	157	74	0.548129	1	0.966,1.0,1.0	0.935,1.0,0.968	0.021	2.09347	FALSE		18065	ENSG00000032389.12	EIPR1	chr2	-	3257298	3257455	3214148	3214248	3338016	3338149	18065	122,78,69	2,2,2	139182154	4,5,6	231	74	0.235778	1	0.951,0.926,0.917	0.918,0.921,0.892	0.021	-1.4772	FALSE
3310	ENSG00000157890.17	MEGF11	chr15	-	66119085	66119186	66094401	66094494	66123898	66124000	3310	11,3,6	0,0,0	10,13,12	1,1,0	175	74	1	1	1.0,1.0,1.0	0.809,0.846,1.0	0.115	NA	NA		3292	ENSG00000157890.17	MEGF11	chr15	-	66119085	66119186	66094401	66094494	66123898	66124000	3292	3,3,0	0,0,0	10,13,12	1,1,0	175	74	1	1	1.0,1.0,NA	0.809,0.846,1.0	0.115	NA	NA		3291	ENSG00000157890.17	MEGF11	chr15	-	66119085	66119186	66094401	66094494	66123898	66124000	3291	0,1,0	0,0,0	10,13,12	1,1,0	175	74	1	1	NA,1.0,NA	0.809,0.846,1.0	0.115	NA	NA		37527	ENSG00000102780.16	DGKH	chr13	+	42221263	42221394	42219685	42219794	42229098	42229250	37527	55,35,36	4,1,1	55,67,42	3,7,2	205	74	0.235855	1	0.832,0.927,0.929	0.869,0.776,0.883	0.053	0.9518	FALSE
3311	ENSG00000157890.17	MEGF11	chr15	-	66128305	66128411	66123898	66124000	66253604	66253737	3311	9,7,4	0,0,0	7,10,6	2,1,1	180	74	0.0483828	0.675585	1.0,1.0,1.0	0.59,0.804,0.712	0.298	NA	NA		3293	ENSG00000157890.17	MEGF11	chr15	-	66128305	66128411	66123898	66124000	66253604	66253737	3293	1,4,1	0,0,0	7,10,6	2,1,1	180	74	0.0483828	0.547109	1.0,1.0,1.0	0.59,0.804,0.712	0.298	NA	NA		3292	ENSG00000157890.17	MEGF11	chr15	-	66128305	66128411	66123898	66124000	66253604	66253737	3292	0,1,1	0,0,0	7,10,6	2,1,1	180	74	1	1	NA,1.0,1.0	0.59,0.804,0.712	0.298	NA	NA		6701	ENSG00000051180.17	RAD51	chr15	+	40729852	40729974	40729504	40729634	40731054	40731557	6701	143110107	1,3,2	107144125	0,0,0	196	74	0.236035	1	0.982,0.933,0.953	1.0,1.0,1.0	-0.044	-5.4596	FALSE
NA	NA	NA	NA	NA	NA	NA	NA	NA	NA	NA	NA	NA	NA	NA	NA	NA	NA	NA	NA	NA	NA	NA	NA	NA		70884	ENSG00000157927.16	RADIL	chr7	-	4822393	4822550	4817238	4817351	4832140	4832209	70884	21,43,40	0,0,1	14,9,13	0,0,0	231	74	1	1	1.0,1.0,0.928	1.0,1.0,1.0	-0.024	NA	FALSE		70493	ENSG00000157927.16	RADIL	chr7	-	4822393	4822550	4817238	4817351	4832140	4832209	70493	50,34,35	0,2,1	14,9,13	0,0,0	231	74	0.751116	1	1.0,0.845,0.918	1.0,1.0,1.0	-0.079	NA	FALSE		29869	ENSG00000035681.9	NSMAF	chr8	-	58637233	58637389	58635467	58635546	58642983	58643073	29869	6,8,10	59,48,34	5,5,3	27,38,44	230	74	0.236038	1	0.032,0.051,0.086	0.056,0.041,0.021	0.017	NA	FALSE
47514	ENSG00000157954.15	WIPI2	chr7	+	5216748	5216863	5216590	5216659	5217089	5217187	47514	0,3,2	163211182	1,1,4	167143145	189	74	1	1	0.0,0.006,0.004	0.002,0.003,0.011	-0.002	-0.517133	FALSE		47944	ENSG00000157954.15	WIPI2	chr7	+	5216748	5216863	5216590	5216659	5217089	5217187	47944	3,4,3	170196214	1,1,4	167143145	189	74	1	1	0.007,0.008,0.005	0.002,0.003,0.011	0.001	-0.340267	FALSE		47686	ENSG00000157954.15	WIPI2	chr7	+	5216748	5216863	5216590	5216659	5217089	5217187	47686	6,1,2	128,95,75	1,1,4	167143145	189	74	1	1	0.018,0.004,0.01	0.002,0.003,0.011	0.005	NA	FALSE		8476	ENSG00000136874.11	STX17	chr9	+	99916048	99916168	99915177	99915362	99928777	99928843	8476	8,4,1	35,29,17	7,2,4	44,52,49	194	74	0.236105	1	0.08,0.05,0.022	0.057,0.014,0.03	0.017	1.96573	FALSE
21208	ENSG00000157985.19	AGAP1	chr2	+	235799366	235799522	235797758	235797886	235807238	235807331	21208	183216228	0,0,1	173196165	0,0,0	230	74	1	1	1.0,1.0,0.987	1.0,1.0,1.0	-0.004	-0.331567	FALSE		NA	NA	NA	NA	NA	NA	NA	NA	NA	NA	NA	NA	NA	NA	NA	NA	NA	NA	NA	NA	NA	NA	NA	NA	NA		NA	NA	NA	NA	NA	NA	NA	NA	NA	NA	NA	NA	NA	NA	NA	NA	NA	NA	NA	NA	NA	NA	NA	NA	NA		62946	ENSG00000183137.14	CEP57L1	chr6	+	109106034	109106090	109095109	109095575	109145218	109145381	62946	0,2,0	8,3,3	0,1,1	2,9,9	130	74	0.23622	1	0.0,0.275,0.0	0.0,0.059,0.059	0.052	NA	FALSE
35013	ENSG00000158008.9	EXTL1	chr1	+	26029599	26029707	26029192	26029286	26030475	26030595	35013	2,0,5	1,1,0	4,2,6	0,0,0	182	74	0.0581306	0.747664	0.448,0.0,1.0	1.0,1.0,1.0	-0.517	NA	NA		NA	NA	NA	NA	NA	NA	NA	NA	NA	NA	NA	NA	NA	NA	NA	NA	NA	NA	NA	NA	NA	NA	NA	NA	NA		35089	ENSG00000158008.9	EXTL1	chr1	+	26029599	26029707	26029192	26029286	26030475	26030595	35089	1,0,3	0,0,1	4,2,6	0,0,0	182	74	1	1	1.0,NA,0.55	1.0,1.0,1.0	-0.225	NA	NA		37610	ENSG00000175832.13	ETV4	chr17	-	43545557	43545668	43545273	43545367	43546184	43546340	37610	104,79,86	7,6,3	91,128,98	2,3,7	185	74	0.236426	1	0.856,0.84,0.92	0.948,0.945,0.848	-0.042	-5.53215	FALSE
10769	ENSG00000158055.15	GRHL3	chr1	+	24337635	24337789	24337077	24337151	24337991	24338103	10769	278256307	0,1,2	3,2,5	0,0,0	228	74	1	1	1.0,0.988,0.98	1.0,1.0,1.0	-0.011	NA	NA		NA	NA	NA	NA	NA	NA	NA	NA	NA	NA	NA	NA	NA	NA	NA	NA	NA	NA	NA	NA	NA	NA	NA	NA	NA		NA	NA	NA	NA	NA	NA	NA	NA	NA	NA	NA	NA	NA	NA	NA	NA	NA	NA	NA	NA	NA	NA	NA	NA	NA		74412	ENSG00000184164.14	CRELD2	chr22	+	49922296	49922443	49921584	49921761	49922611	49922707	74412	9,11,7	50,51,38	9,5,7	44,46,67	221	74	0.236468	1	0.057,0.067,0.058	0.064,0.035,0.034	0.016	-1.6368	FALSE
NA	NA	NA	NA	NA	NA	NA	NA	NA	NA	NA	NA	NA	NA	NA	NA	NA	NA	NA	NA	NA	NA	NA	NA	NA		NA	NA	NA	NA	NA	NA	NA	NA	NA	NA	NA	NA	NA	NA	NA	NA	NA	NA	NA	NA	NA	NA	NA	NA	NA		59873	ENSG00000158062.20	UBXN11	chr1	-	26284141	26284245	26282863	26282937	26284361	26284482	59873	35,38,30	0,0,1	37,45,35	0,0,0	178	74	1	1	1.0,1.0,0.926	1.0,1.0,1.0	-0.025	-2.61837	FALSE		32898	ENSG00000136699.19	SMPD4	chr2	-	130161185	130161272	130157250	130157396	130164373	130164445	32898	23,21,15	95,76,82	8,16,19	64,93,83	161	74	0.236601	1	0.1,0.113,0.078	0.054,0.073,0.095	0.023	2.2851	FALSE
76245	ENSG00000158104.11	HPD	chr12	-	121857327	121857432	121856582	121856625	121857756	121857819	76245	1,3,9	1,0,0	1,0,2	0,0,0	179	74	1	1	0.292,1.0,1.0	1.0,NA,1.0	-0.236	NA	NA		NA	NA	NA	NA	NA	NA	NA	NA	NA	NA	NA	NA	NA	NA	NA	NA	NA	NA	NA	NA	NA	NA	NA	NA	NA		NA	NA	NA	NA	NA	NA	NA	NA	NA	NA	NA	NA	NA	NA	NA	NA	NA	NA	NA	NA	NA	NA	NA	NA	NA		73390	ENSG00000127952.17	STYXL1	chr7	-	76021850	76021992	76005258	76005404	76028641	76028671	73390	49,48,50	0,0,1	132136175	1,3,2	216	74	0.236671	1	1.0,1.0,0.945	0.978,0.94,0.968	0.02	3.81377	FALSE
46779	ENSG00000158125.10	XDH	chr2	-	31365456	31365544	31364157	31364244	31365975	31366109	46779	12,19,14	1,0,1	8,5,11	1,0,3	162	74	0.0814216	0.899828	0.846,1.0,0.865	0.785,1.0,0.626	0.1	NA	FALSE		47201	ENSG00000158125.10	XDH	chr2	-	31365456	31365544	31364157	31364244	31365975	31366109	47201	4,12,3	1,1,1	8,5,11	1,0,3	162	74	0.7935	1	0.646,0.846,0.578	0.785,1.0,0.626	-0.114	NA	NA		46952	ENSG00000158125.10	XDH	chr2	-	31365456	31365544	31364157	31364244	31365975	31366109	46952	0,3,0	0,0,0	8,5,11	1,0,3	162	74	1	1	NA,1.0,NA	0.785,1.0,0.626	0.196	NA	NA		77890	ENSG00000083290.20	ULK2	chr17	-	19841488	19841547	19838500	19838583	19843120	19843138	77890	46,42,54	0,0,1	50,71,83	2,0,3	133	74	0.236703	1	1.0,1.0,0.968	0.933,1.0,0.939	0.032	NA	FALSE
30190	ENSG00000158161.16	EYA3	chr1	-	27998283	27998351	27997319	27997378	27999959	28000049	30190	8,10,15	92,77,62	12,3,7	65,57,55	142	74	0.560646	1	0.043,0.063,0.112	0.088,0.027,0.062	0.014	1.6978	FALSE		30408	ENSG00000158161.16	EYA3	chr1	-	27998283	27998351	27997319	27997378	27999959	28000049	30408	6,8,12	50,63,77	12,3,7	65,57,55	142	74	0.750462	1	0.059,0.062,0.075	0.088,0.027,0.062	0.006	0.7729	FALSE		30261	ENSG00000158161.16	EYA3	chr1	-	27998283	27998351	27997319	27997378	27999959	28000049	30261	15,16,4	51,52,53	12,3,7	65,57,55	142	74	0.0451647	0.463555	0.133,0.138,0.038	0.088,0.027,0.062	0.044	3.96413	FALSE		35865	ENSG00000054277.14	OPN3	chr1	-	241604259	241604579	241597745	241597997	241639881	241640369	35865	232145181	65,44,31	28,40,39	9,14,12	394	74	0.236793	1	0.401,0.382,0.523	0.369,0.349,0.379	0.07	6.49267	FALSE
20437	ENSG00000158169.13	FANCC	chr9	-	95107065	95107269	95099053	95101850	95111462	95111637	20437	107106140	1,1,1	65,76,62	3,0,0	278	74	0.588413	1	0.966,0.966,0.974	0.852,1.0,1.0	0.018	-0.7406	FALSE		20536	ENSG00000158169.13	FANCC	chr9	-	95107065	95107269	95099053	95101850	95111462	95111637	20536	83,77,87	0,1,1	65,76,62	3,0,0	278	74	1	1	1.0,0.953,0.959	0.852,1.0,1.0	0.02	-2.6926	FALSE		20419	ENSG00000158169.13	FANCC	chr9	-	95107065	95107269	95099053	95101850	95111462	95111637	20419	129,96,89	1,0,2	65,76,62	3,0,0	278	74	0.281341	1	0.972,1.0,0.922	0.852,1.0,1.0	0.014	-0.0006	FALSE		59125	ENSG00000075413.18	MARK3	chr14	+	103405075	103405267	103385391	103386080	103428386	103428440	59125	448371403	5,4,3	406448463	7,1,0	266	74	0.237181	1	0.961,0.963,0.974	0.942,0.992,1.0	-0.012	-1.8422	FALSE
20439	ENSG00000158169.13	FANCC	chr9	-	95149922	95150087	95135345	95135502	95171078	95171143	20439	116118112	3,2,9	85,85,85	0,2,2	239	74	0.015742	0.343079	0.923,0.948,0.794	1.0,0.929,0.929	-0.064	-5.3255	FALSE		20537	ENSG00000158169.13	FANCC	chr9	-	95149922	95150087	95135345	95135502	95171078	95171143	20537	99101123	2,0,4	85,85,85	0,2,2	239	74	0.649506	1	0.939,1.0,0.905	1.0,0.929,0.929	-0.005	-0.465933	FALSE		20420	ENSG00000158169.13	FANCC	chr9	-	95149922	95150087	95135345	95135502	95171078	95171143	20420	114,112,89	0,1,0	85,85,85	0,2,2	239	74	0.564057	1	1.0,0.972,1.0	1.0,0.929,0.929	0.038	4.5968	FALSE		46426	ENSG00000149557.13	FEZ1	chr11	-	125469048	125469156	125463483	125463570	125481533	125481633	46426	1,1,0	8,2,12	5,7,3	81104100	182	74	0.237198	1	0.048,0.169,0.0	0.024,0.027,0.012	0.051	NA	FALSE
41291	ENSG00000158220.14	ESYT3	chr3	+	138459186	138459253	138457567	138457644	138459944	138460034	41291	8,8,11	1,0,0	12,19,18	1,2,0	141	74	0.684547	1	0.808,1.0,1.0	0.863,0.833,1.0	0.037	NA	NA		41697	ENSG00000158220.14	ESYT3	chr3	+	138459186	138459253	138457567	138457644	138459944	138460034	41697	10,12,8	0,0,0	12,19,18	1,2,0	141	74	0.68703	1	1.0,1.0,1.0	0.863,0.833,1.0	0.101	NA	NA		41427	ENSG00000158220.14	ESYT3	chr3	+	138459186	138459253	138457567	138457644	138459944	138460034	41427	12,3,8	0,0,0	12,19,18	1,2,0	141	74	0.68703	1	1.0,1.0,1.0	0.863,0.833,1.0	0.101	NA	NA		48848	ENSG00000157764.13	BRAF	chr7	-	140785688	140785808	140783020	140783157	140787547	140787584	48848	10,7,5	55,61,51	8,4,6	56,76,73	194	74	0.237362	1	0.065,0.042,0.036	0.052,0.02,0.03	0.014	NA	FALSE
NA	NA	NA	NA	NA	NA	NA	NA	NA	NA	NA	NA	NA	NA	NA	NA	NA	NA	NA	NA	NA	NA	NA	NA	NA		41698	ENSG00000158220.14	ESYT3	chr3	+	138462085	138462206	138460610	138460666	138464344	138464515	41698	12,17,9	1,0,0	19,21,9	0,0,0	195	74	1	1	0.82,1.0,1.0	1.0,1.0,1.0	-0.06	NA	NA		NA	NA	NA	NA	NA	NA	NA	NA	NA	NA	NA	NA	NA	NA	NA	NA	NA	NA	NA	NA	NA	NA	NA	NA	NA		7298	ENSG00000067596.11	DHX8	chr17	+	43523627	43524185	43522046	43522226	43536411	43536498	7298	469412373	6,6,2	423451550	5,2,3	632	74	0.237382	1	0.902,0.889,0.956	0.908,0.964,0.955	-0.027	NA	FALSE
NA	NA	NA	NA	NA	NA	NA	NA	NA	NA	NA	NA	NA	NA	NA	NA	NA	NA	NA	NA	NA	NA	NA	NA	NA		NA	NA	NA	NA	NA	NA	NA	NA	NA	NA	NA	NA	NA	NA	NA	NA	NA	NA	NA	NA	NA	NA	NA	NA	NA		41428	ENSG00000158220.14	ESYT3	chr3	+	138465338	138465421	138464344	138464515	138467560	138467609	41428	5,8,17	0,1,0	9,14,12	0,0,0	157	74	1	1	1.0,0.79,1.0	1.0,1.0,1.0	-0.07	NA	NA		55078	ENSG00000055609.18	KMT2C	chr7	-	152195906	152196011	152194439	152194568	152199278	152199459	55078	81,73,81	8,6,4	97,73,100	10,10,9	179	74	0.237968	1	0.807,0.834,0.893	0.8,0.751,0.821	0.054	3.67387	FALSE
NA	NA	NA	NA	NA	NA	NA	NA	NA	NA	NA	NA	NA	NA	NA	NA	NA	NA	NA	NA	NA	NA	NA	NA	NA		56364	ENSG00000158234.12	FAIM	chr3	+	138622187	138622392	138621406	138621539	138629106	138629332	56364	113117129	0,0,1	82,57,89	0,0,0	279	74	1	1	1.0,1.0,0.972	1.0,1.0,1.0	-0.009	0.324467	FALSE		56038	ENSG00000158234.12	FAIM	chr3	+	138622187	138622392	138621406	138621539	138629106	138629332	56038	74,49,63	0,0,1	82,57,89	0,0,0	279	74	1	1	1.0,1.0,0.944	1.0,1.0,1.0	-0.019	-1.2437	FALSE		17413	ENSG00000243970.3	PPIEL	chr1	-	39523561	39523697	39522279	39522505	39529054	39529164	17413	5,6,4	8,1,4	3,11,5	1,5,1	210	74	0.238205	1	0.18,0.679,0.261	0.514,0.437,0.638	-0.156	NA	FALSE
29232	ENSG00000158270.12	COLEC12	chr18	-	348064	348163	346294	347341	357399	357522	29232	62,55,63	0,1,0	4,4,1	0,0,0	173	74	1	1	1.0,0.959,1.0	1.0,1.0,1.0	-0.014	NA	NA		NA	NA	NA	NA	NA	NA	NA	NA	NA	NA	NA	NA	NA	NA	NA	NA	NA	NA	NA	NA	NA	NA	NA	NA	NA		29299	ENSG00000158270.12	COLEC12	chr18	-	348064	348163	346294	347341	357399	357522	29299	809624593	0,2,0	4,4,1	0,0,0	173	74	1	1	1.0,0.993,1.0	1.0,1.0,1.0	-0.002	NA	NA		36626	ENSG00000112578.10	BYSL	chr6	+	41930131	41930270	41927373	41927536	41930634	41930768	36626	164147124	1,2,0	130148183	1,3,2	213	74	0.238242	1	0.983,0.962,1.0	0.978,0.945,0.97	0.017	0.809467	FALSE
NA	NA	NA	NA	NA	NA	NA	NA	NA	NA	NA	NA	NA	NA	NA	NA	NA	NA	NA	NA	NA	NA	NA	NA	NA		29443	ENSG00000158270.12	COLEC12	chr18	-	480706	480757	357399	357522	500507	500701	29443	438410556	4,9,8	1,2,2	0,0,0	125	74	0.041854	0.497007	0.985,0.964,0.976	1.0,1.0,1.0	-0.025	NA	NA		29300	ENSG00000158270.12	COLEC12	chr18	-	480706	480757	357399	357522	500507	500701	29300	407307282	7,0,3	1,2,2	0,0,0	125	74	0.912551	1	0.972,1.0,0.982	1.0,1.0,1.0	-0.015	NA	NA		28552	ENSG00000147324.11	MFHAS1	chr8	-	8790323	8790434	8785758	8786055	8797364	8797491	28552	8,16,11	63,45,65	15,20,19	65,66,71	185	74	0.238287	1	0.048,0.125,0.063	0.085,0.108,0.097	-0.018	-0.2601	FALSE
NA	NA	NA	NA	NA	NA	NA	NA	NA	NA	NA	NA	NA	NA	NA	NA	NA	NA	NA	NA	NA	NA	NA	NA	NA		34457	ENSG00000158286.13	RNF207	chr1	+	6210222	6210295	6209923	6209970	6210369	6210438	34457	5,13,5	0,0,1	5,3,1	0,0,0	147	74	1	1	1.0,1.0,0.716	1.0,1.0,1.0	-0.095	NA	NA		NA	NA	NA	NA	NA	NA	NA	NA	NA	NA	NA	NA	NA	NA	NA	NA	NA	NA	NA	NA	NA	NA	NA	NA	NA		54660	ENSG00000077782.20	FGFR1	chr8	-	38461095	38461255	38457355	38457534	38467980	38468834	54660	23,17,11	98110117	12,6,3	61,65,45	234	74	0.238384	1	0.069,0.047,0.029	0.059,0.028,0.021	0.012	-0.430567	FALSE
NA	NA	NA	NA	NA	NA	NA	NA	NA	NA	NA	NA	NA	NA	NA	NA	NA	NA	NA	NA	NA	NA	NA	NA	NA		7306	ENSG00000158427.15	TMSB15B	chrX	+	103964227	103964294	103962674	103962723	103964505	103964622	7306	82,98,87	0,1,0	13,8,19	0,0,0	141	74	1	1	1.0,0.981,1.0	1.0,1.0,1.0	-0.006	NA	NA		NA	NA	NA	NA	NA	NA	NA	NA	NA	NA	NA	NA	NA	NA	NA	NA	NA	NA	NA	NA	NA	NA	NA	NA	NA		44245	ENSG00000134369.15	NAV1	chr1	+	201804488	201804497	201803592	201803714	201807952	201808149	44245	0,2,1	30,34,37	2,0,3	22,32,33	83	74	0.238537	1	0.0,0.05,0.024	0.075,0.0,0.075	-0.025	0.1233	FALSE
39439	ENSG00000158467.16	AHCYL2	chr7	+	129388809	129388940	129379640	129379749	129389055	129389199	39439	8,4,7	51,47,76	2,3,3	36,39,32	205	74	0.202624	1	0.054,0.03,0.032	0.02,0.027,0.033	0.012	NA	FALSE		39825	ENSG00000158467.16	AHCYL2	chr7	+	129388809	129388940	129379640	129379749	129389055	129389199	39825	3,3,1	24,23,25	2,3,3	36,39,32	205	74	0.805943	1	0.043,0.045,0.014	0.02,0.027,0.033	0.007	NA	FALSE		39532	ENSG00000158467.16	AHCYL2	chr7	+	129388809	129388940	129379640	129379749	129389055	129389199	39532	1,5,4	20,28,27	2,3,3	36,39,32	205	74	0.268151	1	0.018,0.061,0.051	0.02,0.027,0.033	0.017	NA	FALSE		54122	ENSG00000101365.21	IDH3B	chr20	-	2658637	2658837	2658394	2658522	2659524	2659585	54122	355276287	3,6,3	319375391	2,7,12	274	74	0.238589	1	0.97,0.926,0.963	0.977,0.935,0.898	0.016	NA	FALSE
75009	ENSG00000158486.13	DNAH3	chr16	-	21021970	21022100	21019623	21019869	21024595	21024701	75009	0,0,2	0,1,0	3,0,2	0,0,0	204	74	1	1	NA,0.0,1.0	1.0,NA,1.0	-0.5	NA	NA		NA	NA	NA	NA	NA	NA	NA	NA	NA	NA	NA	NA	NA	NA	NA	NA	NA	NA	NA	NA	NA	NA	NA	NA	NA		NA	NA	NA	NA	NA	NA	NA	NA	NA	NA	NA	NA	NA	NA	NA	NA	NA	NA	NA	NA	NA	NA	NA	NA	NA		56780	ENSG00000198815.9	FOXJ3	chr1	-	42205761	42205863	42199101	42199230	42227882	42227966	56780	97,102,86	25,25,16	129110168	20,28,24	176	74	0.238717	1	0.62,0.632,0.693	0.731,0.623,0.746	-0.052	1.4595	FALSE
75010	ENSG00000158486.13	DNAH3	chr16	-	21036713	21036848	21033973	21034085	21037760	21037980	75010	0,0,5	0,1,0	2,1,3	0,0,0	209	74	1	1	NA,0.0,1.0	1.0,1.0,1.0	-0.5	NA	NA		NA	NA	NA	NA	NA	NA	NA	NA	NA	NA	NA	NA	NA	NA	NA	NA	NA	NA	NA	NA	NA	NA	NA	NA	NA		NA	NA	NA	NA	NA	NA	NA	NA	NA	NA	NA	NA	NA	NA	NA	NA	NA	NA	NA	NA	NA	NA	NA	NA	NA		77323	ENSG00000173230.15	GOLGB1	chr3	-	121702480	121702595	121699811	121699885	121714860	121714976	77323	176154184	3,0,4	218171162	0,1,1	189	74	0.239265	1	0.958,1.0,0.947	1.0,0.985,0.984	-0.021	-0.557367	FALSE
56756	ENSG00000158526.8	TSR2	chrX	+	54440689	54440780	54440403	54440502	54443399	54443491	56756	59,60,85	1,0,0	28,35,35	0,1,0	165	74	1	1	0.964,1.0,1.0	1.0,0.94,1.0	0.008	2.38493	FALSE		57314	ENSG00000158526.8	TSR2	chrX	+	54440689	54440780	54440403	54440502	54443399	54443491	57314	67,66,111	0,0,0	28,35,35	0,1,0	165	74	1	1	1.0,1.0,1.0	1.0,0.94,1.0	0.02	3.4537	FALSE		56963	ENSG00000158526.8	TSR2	chrX	+	54440689	54440780	54440403	54440502	54443399	54443491	56963	39,38,29	0,0,0	28,35,35	0,1,0	165	74	1	1	1.0,1.0,1.0	1.0,0.94,1.0	0.02	2.27417	FALSE		73452	ENSG00000150961.15	SEC24D	chr4	-	118760390	118760607	118757720	118757845	118764801	118764917	73452	9,11,8	34,25,30	6,4,4	13,22,28	291	74	0.239295	1	0.063,0.101,0.064	0.105,0.044,0.035	0.015	NA	FALSE
35053	ENSG00000158555.15	GDPD5	chr11	-	75448491	75448649	75444412	75444495	75448976	75449122	35053	1,1,2	11,14,18	1,1,1	8,1,4	232	74	0.437148	1	0.028,0.022,0.034	0.038,0.242,0.074	-0.09	NA	NA		35379	ENSG00000158555.15	GDPD5	chr11	-	75448491	75448649	75444412	75444495	75448976	75449122	35379	0,1,4	9,13,5	1,1,1	8,1,4	232	74	0.432302	1	0.0,0.024,0.203	0.038,0.242,0.074	-0.042	NA	NA		35128	ENSG00000158555.15	GDPD5	chr11	-	75448491	75448649	75444412	75444495	75448976	75449122	35128	3,0,0	9,3,7	1,1,1	8,1,4	232	74	0.782634	1	0.096,0.0,0.0	0.038,0.242,0.074	-0.086	NA	NA		30413	ENSG00000136051.14	WASHC4	chr12	+	105111124	105111264	105107713	105107861	105114215	105114269	30413	277215250	0,1,0	248257266	5,2,1	214	74	0.239718	1	1.0,0.987,1.0	0.945,0.978,0.989	0.025	2.40823	FALSE
5632	ENSG00000158560.14	DYNC1I1	chr7	+	96028174	96028321	95995947	95996073	96032666	96032780	5632	4,6,2	0,0,0	7,7,4	1,0,0	221	74	1	1	1.0,1.0,1.0	0.701,1.0,1.0	0.1	NA	NA		5639	ENSG00000158560.14	DYNC1I1	chr7	+	96028174	96028321	95995947	95996073	96032666	96032780	5639	89,93,107	0,1,1	7,7,4	1,0,0	221	74	1	1	1.0,0.969,0.973	0.701,1.0,1.0	0.08	NA	NA		5639	ENSG00000158560.14	DYNC1I1	chr7	+	96028174	96028321	95995947	95996073	96032666	96032780	5639	210188163	2,0,1	7,7,4	1,0,0	221	74	1	1	0.972,1.0,0.982	0.701,1.0,1.0	0.084	NA	NA		46654	ENSG00000010810.17	FYN	chr6	-	111846588	111846629	111780565	111780635	111872967	111873037	46654	116,79,62	16,5,5	40,55,46	4,4,2	115	74	0.239755	1	0.823,0.91,0.889	0.865,0.898,0.937	-0.026	-0.766867	FALSE
58271	ENSG00000158683.8	PKD1L1	chr7	-	47890541	47890763	47887989	47888150	47893877	47894059	58271	1,0,1	0,0,1	3,4,3	0,0,0	296	74	1	1	1.0,NA,0.2	1.0,1.0,1.0	-0.4	NA	NA		NA	NA	NA	NA	NA	NA	NA	NA	NA	NA	NA	NA	NA	NA	NA	NA	NA	NA	NA	NA	NA	NA	NA	NA	NA		58492	ENSG00000158683.8	PKD1L1	chr7	-	47890541	47890763	47887989	47888150	47893877	47894059	58492	0,1,1	0,1,0	3,4,3	0,0,0	296	74	1	1	NA,0.2,1.0	1.0,1.0,1.0	-0.4	NA	NA		47419	ENSG00000175287.19	PHYHD1	chr9	+	128936582	128936645	128936447	128936503	128937756	128937778	47419	45,38,54	2,0,2	12,32,20	0,0,1	137	74	0.239939	1	0.924,1.0,0.936	1.0,1.0,0.915	-0.018	NA	FALSE
NA	NA	NA	NA	NA	NA	NA	NA	NA	NA	NA	NA	NA	NA	NA	NA	NA	NA	NA	NA	NA	NA	NA	NA	NA		76176	ENSG00000158773.14	USF1	chr1	-	161043267	161043360	161042832	161042882	161045857	161045908	76176	284331422	1,0,2	380421344	0,0,0	167	74	1	1	0.992,1.0,0.989	1.0,1.0,1.0	-0.006	NA	NA		NA	NA	NA	NA	NA	NA	NA	NA	NA	NA	NA	NA	NA	NA	NA	NA	NA	NA	NA	NA	NA	NA	NA	NA	NA		46394	ENSG00000130517.14	PGPEP1	chr19	+	18342858	18342911	18340597	18340715	18355894	18356011	46394	33,7,9	1,2,0	23,50,38	0,1,2	127	74	0.24024	1	0.951,0.671,1.0	1.0,0.967,0.917	-0.087	-4.36053	FALSE
NA	NA	NA	NA	NA	NA	NA	NA	NA	NA	NA	NA	NA	NA	NA	NA	NA	NA	NA	NA	NA	NA	NA	NA	NA		NA	NA	NA	NA	NA	NA	NA	NA	NA	NA	NA	NA	NA	NA	NA	NA	NA	NA	NA	NA	NA	NA	NA	NA	NA		NA	NA	NA	NA	NA	NA	NA	NA	NA	NA	NA	NA	NA	NA	NA	NA	NA	NA	NA	NA	NA	NA	NA	NA	NA		48276	ENSG00000101004.15	NINL	chr20	-	25498209	25498346	25491350	25491525	25503951	25504104	48276	53,46,41	1,1,1	70,73,50	2,3,1	211	74	0.240255	1	0.949,0.942,0.935	0.925,0.895,0.946	0.02	NA	FALSE
NA	NA	NA	NA	NA	NA	NA	NA	NA	NA	NA	NA	NA	NA	NA	NA	NA	NA	NA	NA	NA	NA	NA	NA	NA		37325	ENSG00000158828.8	PINK1	chr1	+	20644489	20644672	20638128	20639992	20645559	20645723	37325	179203275	1,0,0	94,82,90	0,0,0	257	74	1	1	0.981,1.0,1.0	1.0,1.0,1.0	-0.006	NA	FALSE		NA	NA	NA	NA	NA	NA	NA	NA	NA	NA	NA	NA	NA	NA	NA	NA	NA	NA	NA	NA	NA	NA	NA	NA	NA		57673	ENSG00000114439.19	BBX	chr3	+	107789786	107789876	107778370	107778519	107791239	107791299	57673	47,64,42	21,23,28	79,77,89	31,31,27	164	74	0.240404	1	0.502,0.557,0.404	0.535,0.528,0.598	-0.066	-6.695	FALSE
21179	ENSG00000158856.18	DMTN	chr8	+	22067084	22067159	22066497	22066893	22067526	22067648	21179	2,3,1	0,0,0	2,0,0	0,1,0	149	74	1	1	1.0,1.0,1.0	1.0,0.0,NA	0.5	NA	NA		21259	ENSG00000158856.18	DMTN	chr8	+	22067084	22067159	22066497	22066893	22067526	22067648	21259	43,33,36	2,6,1	2,0,0	0,1,0	149	74	1	1	0.914,0.732,0.947	1.0,0.0,NA	0.364	NA	NA		21165	ENSG00000158856.18	DMTN	chr8	+	22067084	22067159	22066497	22066893	22067526	22067648	21165	0,2,0	0,0,0	2,0,0	0,1,0	149	74	1	1	NA,1.0,NA	1.0,0.0,NA	0.5	NA	NA		2418	ENSG00000106070.19	GRB10	chr7	-	50727792	50727890	50703820	50703908	50732271	50732368	2418	9,11,8	9,7,12	33,34,36	46,62,56	172	74	0.240448	1	0.301,0.403,0.223	0.236,0.191,0.217	0.094	NA	FALSE
NA	NA	NA	NA	NA	NA	NA	NA	NA	NA	NA	NA	NA	NA	NA	NA	NA	NA	NA	NA	NA	NA	NA	NA	NA		21260	ENSG00000158856.18	DMTN	chr8	+	22069015	22069060	22067526	22067682	22069418	22069456	21260	48,34,57	1,0,0	1,0,0	0,0,0	119	74	1	1	0.968,1.0,1.0	1.0,NA,NA	-0.011	NA	NA		NA	NA	NA	NA	NA	NA	NA	NA	NA	NA	NA	NA	NA	NA	NA	NA	NA	NA	NA	NA	NA	NA	NA	NA	NA		57053	ENSG00000060971.18	ACAA1	chr3	-	38131595	38131638	38129289	38129388	38131925	38131946	57053	71,63,39	9,11,7	49,44,72	14,12,10	117	74	0.240474	1	0.833,0.784,0.779	0.689,0.699,0.82	0.063	5.32927	FALSE
NA	NA	NA	NA	NA	NA	NA	NA	NA	NA	NA	NA	NA	NA	NA	NA	NA	NA	NA	NA	NA	NA	NA	NA	NA		33874	ENSG00000158864.12	NDUFS2	chr1	+	161209192	161209313	161206406	161206597	161209482	161209516	33874	526622735	1,0,0	634637624	0,0,0	195	74	1	1	0.995,1.0,1.0	1.0,1.0,1.0	-0.002	NA	FALSE		NA	NA	NA	NA	NA	NA	NA	NA	NA	NA	NA	NA	NA	NA	NA	NA	NA	NA	NA	NA	NA	NA	NA	NA	NA		37033	ENSG00000179222.17	MAGED1	chrX	+	51896152	51896322	51895655	51895760	51896408	51896474	37033	10,13,11	459384336	25,25,12	430431608	244	74	0.24056	1	0.007,0.01,0.01	0.017,0.017,0.006	-0.004	NA	FALSE
60552	ENSG00000158941.16	CCAR2	chr8	+	22613016	22613136	22607968	22608065	22614091	22614314	60552	626655591	1,0,0	619673618	0,0,0	194	74	1	1	0.996,1.0,1.0	1.0,1.0,1.0	-0.001	-0.123867	FALSE		61164	ENSG00000158941.16	CCAR2	chr8	+	22613016	22613136	22607968	22608065	22614091	22614314	61164	418481503	0,0,1	619673618	0,0,0	194	74	1	1	1.0,1.0,0.995	1.0,1.0,1.0	-0.002	-0.239833	FALSE		NA	NA	NA	NA	NA	NA	NA	NA	NA	NA	NA	NA	NA	NA	NA	NA	NA	NA	NA	NA	NA	NA	NA	NA	NA		47096	ENSG00000184381.18	PLA2G6	chr22	-	38139981	38140169	38134987	38135084	38143104	38143288	47096	43,29,19	0,0,0	76,75,106	2,0,3	262	74	0.24064	1	1.0,1.0,1.0	0.915,1.0,0.909	0.059	-1.00353	FALSE
45146	ENSG00000158987.20	RAPGEF6	chr5	-	131428901	131429216	131423920	131427291	131430858	131431349	45146	102,108,94	1,0,0	130,98,91	0,0,0	389	74	1	1	0.951,1.0,1.0	1.0,1.0,1.0	-0.016	NA	NA		NA	NA	NA	NA	NA	NA	NA	NA	NA	NA	NA	NA	NA	NA	NA	NA	NA	NA	NA	NA	NA	NA	NA	NA	NA		45291	ENSG00000158987.20	RAPGEF6	chr5	-	131428901	131429216	131423920	131427291	131430858	131431349	45291	121,75,126	2,0,0	130,98,91	0,0,0	389	74	1	1	0.92,1.0,1.0	1.0,1.0,1.0	-0.027	NA	NA		1130	ENSG00000101782.15	RIOK3	chr18	+	23467398	23467526	23466132	23466276	23473428	23473483	1130	233168177	3,0,3	282297294	5,5,3	202	74	0.240721	1	0.966,1.0,0.956	0.954,0.956,0.973	0.013	0.5829	FALSE
45148	ENSG00000158987.20	RAPGEF6	chr5	-	131450022	131450046	131446482	131446703	131453053	131453177	45148	10,8,7	16,12,22	1,3,3	18,8,19	98	74	0.0041053	0.150183	0.321,0.335,0.194	0.04,0.221,0.107	0.161	NA	FALSE		45586	ENSG00000158987.20	RAPGEF6	chr5	-	131450022	131450046	131446482	131446703	131453053	131453177	45586	0,0,0	21,20,21	1,3,3	18,8,19	98	74	0.00363561	0.0966621	0.0,0.0,0.0	0.04,0.221,0.107	-0.123	NA	FALSE		45294	ENSG00000158987.20	RAPGEF6	chr5	-	131450022	131450046	131446482	131446703	131453053	131453177	45294	10,1,6	14,11,6	1,3,3	18,8,19	98	74	0.0204384	0.272858	0.35,0.064,0.43	0.04,0.221,0.107	0.159	NA	FALSE		63763	ENSG00000112679.14	DUSP22	chr6	+	335113	335163	311879	311962	345853	345912	63763	22,22,7	3,6,7	29,41,23	17,14,22	124	74	0.240904	1	0.814,0.686,0.374	0.504,0.636,0.384	0.117	12.0238	FALSE
65070	ENSG00000159023.21	EPB41	chr1	+	29033092	29033245	29030399	29030487	29035825	29035923	65070	567530498	0,0,0	389444425	0,1,0	227	74	1	1	1.0,1.0,1.0	1.0,0.993,1.0	0.002	0.1619	FALSE		65660	ENSG00000159023.21	EPB41	chr1	+	29033092	29033245	29030399	29030487	29035825	29035923	65660	214235251	0,0,0	389444425	0,1,0	227	74	1	1	1.0,1.0,1.0	1.0,0.993,1.0	0.002	-0.0263333	FALSE		65243	ENSG00000159023.21	EPB41	chr1	+	29033092	29033245	29030399	29030487	29035825	29035923	65243	310246275	0,0,0	389444425	0,1,0	227	74	1	1	1.0,1.0,1.0	1.0,0.993,1.0	0.002	0.100333	FALSE		20151	ENSG00000162430.17	SELENON	chr1	+	25802015	25802117	25801042	25801160	25805141	25805275	20151	8,16,10	19,26,17	15,19,24	37,63,54	176	74	0.240931	1	0.15,0.206,0.198	0.146,0.113,0.157	0.046	2.79227	FALSE
15015	ENSG00000159055.4	MIS18A	chr21	-	32269706	32269803	32268227	32269117	32270406	32270529	15015	287257258	0,0,1	323310329	0,0,0	171	74	1	1	1.0,1.0,0.991	1.0,1.0,1.0	-0.003	-0.2929	FALSE		15037	ENSG00000159055.4	MIS18A	chr21	-	32269706	32269803	32268227	32269117	32270406	32270529	15037	141161127	0,0,2	323310329	0,0,0	171	74	1	1	1.0,1.0,0.965	1.0,1.0,1.0	-0.012	-0.782367	FALSE		NA	NA	NA	NA	NA	NA	NA	NA	NA	NA	NA	NA	NA	NA	NA	NA	NA	NA	NA	NA	NA	NA	NA	NA	NA		15290	ENSG00000110060.9	PUS3	chr11	-	125895906	125896330	125895223	125895789	125903169	125903206	15290	118108110	1,2,0	156118188	2,1,2	498	74	0.240953	1	0.946,0.889,1.0	0.921,0.946,0.933	0.012	-0.528867	FALSE
NA	NA	NA	NA	NA	NA	NA	NA	NA	NA	NA	NA	NA	NA	NA	NA	NA	NA	NA	NA	NA	NA	NA	NA	NA		NA	NA	NA	NA	NA	NA	NA	NA	NA	NA	NA	NA	NA	NA	NA	NA	NA	NA	NA	NA	NA	NA	NA	NA	NA		27208	ENSG00000159082.17	SYNJ1	chr21	-	32653287	32653366	32650183	32650346	32656686	32656902	27208	22,18,22	0,0,1	4,5,4	0,0,0	153	74	1	1	1.0,1.0,0.914	1.0,1.0,1.0	-0.029	NA	NA		74601	ENSG00000013288.8	MAN2B2	chr4	+	6609396	6609574	6609106	6609298	6609797	6610041	74601	4,4,4	13,12,5	3,2,4	10,10,21	252	74	0.241293	1	0.083,0.089,0.19	0.081,0.055,0.053	0.058	NA	FALSE
74318	ENSG00000159200.18	RCAN1	chr21	-	34559222	34559419	34523545	34523710	34614759	34615083	74318	2,0,0	17,18,9	1,0,0	5,4,6	271	74	1	1	0.031,0.0,0.0	0.052,0.0,0.0	-0.007	NA	NA		74843	ENSG00000159200.18	RCAN1	chr21	-	34559222	34559419	34523545	34523710	34614759	34615083	74843	1,0,0	8,9,7	1,0,0	5,4,6	271	74	1	1	0.033,0.0,0.0	0.052,0.0,0.0	-0.006	NA	NA		74423	ENSG00000159200.18	RCAN1	chr21	-	34559222	34559419	34523545	34523710	34614759	34615083	74423	0,0,1	12,9,8	1,0,0	5,4,6	271	74	1	1	0.0,0.0,0.033	0.052,0.0,0.0	-0.006	NA	NA		72277	ENSG00000104907.12	TRMT1	chr19	-	13109914	13110001	13109768	13109838	13110157	13110306	72277	45,21,40	12,9,8	70,89,91	9,13,26	161	74	0.241488	1	0.633,0.517,0.697	0.781,0.759,0.617	-0.103	-15.2146	FALSE
28277	ENSG00000159202.18	UBE2Z	chr17	+	48912833	48912965	48910807	48910880	48916075	48916187	28277	215245238	3,4,6	229203223	7,2,0	206	74	0.39132	1	0.963,0.957,0.934	0.922,0.973,1.0	-0.014	-0.7824	FALSE		28499	ENSG00000159202.18	UBE2Z	chr17	+	48912833	48912965	48910807	48910880	48916075	48916187	28499	136188178	6,5,9	229203223	7,2,0	206	74	0.00392362	0.101854	0.891,0.931,0.877	0.922,0.973,1.0	-0.065	-5.28183	FALSE		28354	ENSG00000159202.18	UBE2Z	chr17	+	48912833	48912965	48910807	48910880	48916075	48916187	28354	226188157	3,4,2	229203223	7,2,0	206	74	0.867438	1	0.964,0.944,0.966	0.922,0.973,1.0	-0.007	-0.667467	FALSE		29704	ENSG00000223546.6	LINC00630	chrX	+	102770351	102770420	102769160	102769341	102816991	102817082	29704	19,27,18	1,1,1	28,19,22	2,1,3	143	74	0.241547	1	0.908,0.933,0.903	0.879,0.908,0.791	0.055	6.70613	FALSE
7561	ENSG00000159314.11	ARHGAP27	chr17	-	45404268	45404334	45404028	45404096	45404444	45404528	7561	5,9,15	2,6,7	8,7,8	3,7,6	140	74	0.511742	1	0.569,0.442,0.531	0.585,0.346,0.413	0.066	NA	FALSE		7574	ENSG00000159314.11	ARHGAP27	chr17	-	45404268	45404334	45404028	45404096	45404444	45404528	7574	6,9,9	4,7,4	8,7,8	3,7,6	140	74	0.799805	1	0.442,0.405,0.543	0.585,0.346,0.413	0.015	NA	FALSE		7521	ENSG00000159314.11	ARHGAP27	chr17	-	45404268	45404334	45404028	45404096	45404444	45404528	7521	4,0,0	3,1,1	8,7,8	3,7,6	140	74	0.0360079	0.398969	0.413,0.0,0.0	0.585,0.346,0.413	-0.31	NA	NA		56643	ENSG00000143458.12	GABPB2	chr1	+	151103561	151103675	151097851	151098002	151107036	151107177	56643	17,14,21	6,3,4	23,17,19	5,11,8	188	74	0.241582	1	0.527,0.647,0.674	0.644,0.378,0.483	0.114	NA	FALSE
15033	ENSG00000159423.17	ALDH4A1	chr1	-	18876314	18876467	18875381	18875503	18877207	18877255	15033	163200200	12,2,12	175168193	7,9,3	227	74	0.38591	1	0.816,0.97,0.845	0.891,0.859,0.954	-0.024	-2.70467	FALSE		15052	ENSG00000159423.17	ALDH4A1	chr1	-	18876314	18876467	18875381	18875503	18877207	18877255	15052	52,62,61	1,1,1	175168193	7,9,3	227	74	0.0147902	0.250535	0.944,0.953,0.952	0.891,0.859,0.954	0.048	5.5297	FALSE		14984	ENSG00000159423.17	ALDH4A1	chr1	-	18876314	18876467	18875381	18875503	18877207	18877255	14984	87,54,52	5,10,3	175168193	7,9,3	227	74	0.0183917	0.253691	0.85,0.638,0.85	0.891,0.859,0.954	-0.122	-11.2099	FALSE		59415	ENSG00000251474.6	RPL32P3	chr3	-	129396216	129396420	129393634	129393795	129397039	129397140	59415	42,36,38	6,2,1	61,42,42	1,2,3	278	74	0.24185	1	0.651,0.827,0.91	0.942,0.848,0.788	-0.063	NA	FALSE
15039	ENSG00000159423.17	ALDH4A1	chr1	-	18886463	18886511	18885472	18885628	18889361	18889454	15039	103125184	2,3,0	135139131	1,1,2	122	74	0.549304	1	0.969,0.962,1.0	0.988,0.988,0.975	-0.007	-2.5589	FALSE		15058	ENSG00000159423.17	ALDH4A1	chr1	-	18886463	18886511	18885472	18885628	18889361	18889454	15058	19,45,38	0,0,0	135139131	1,1,2	122	74	1	1	1.0,1.0,1.0	0.988,0.988,0.975	0.016	-0.1125	FALSE		14988	ENSG00000159423.17	ALDH4A1	chr1	-	18886463	18886511	18885472	18885628	18889361	18889454	14988	60,47,54	1,0,2	135139131	1,1,2	122	74	0.745659	1	0.973,1.0,0.942	0.988,0.988,0.975	-0.012	-2.63	FALSE		18118	ENSG00000112983.17	BRD8	chr5	-	138159554	138159599	138156881	138157267	138160068	138160129	18118	90,98,65	46,39,37	63,75,58	18,21,34	119	74	0.241851	1	0.549,0.61,0.522	0.685,0.69,0.515	-0.07	-6.92353	FALSE
40861	ENSG00000159433.12	STARD9	chr15	+	42673924	42673963	42669157	42669337	42674439	42674491	40861	1,2,2	7,12,4	0,0,0	3,1,4	113	74	0.0598355	0.761824	0.086,0.098,0.247	0.0,0.0,0.0	0.144	NA	NA		41289	ENSG00000159433.12	STARD9	chr15	+	42673924	42673963	42669157	42669337	42674439	42674491	41289	1,0,1	0,0,0	0,0,0	3,1,4	113	74	1	1	1.0,NA,1.0	0.0,0.0,0.0	1	NA	NA		41024	ENSG00000159433.12	STARD9	chr15	+	42673924	42673963	42669157	42669337	42674439	42674491	41024	1,2,1	2,4,1	0,0,0	3,1,4	113	74	0.103445	0.803425	0.247,0.247,0.396	0.0,0.0,0.0	0.297	NA	NA		15470	ENSG00000126522.16	ASL	chr7	+	66089275	66089335	66089088	66089175	66089611	66089695	15470	99,81,55	2,2,4	96125114	1,3,2	134	74	0.24207	1	0.965,0.957,0.884	0.981,0.958,0.969	-0.034	0.806733	FALSE
52226	ENSG00000159459.12	UBR1	chr15	-	43022701	43022801	43021080	43021375	43024828	43024983	52226	95115124	0,1,3	89,121,87	1,3,1	174	74	0.544232	1	1.0,0.98,0.946	0.974,0.945,0.974	0.011	0.238867	FALSE		52733	ENSG00000159459.12	UBR1	chr15	-	43022701	43022801	43021080	43021375	43024828	43024983	52733	119132109	1,1,4	89,121,87	1,3,1	174	74	0.898751	1	0.981,0.982,0.921	0.974,0.945,0.974	-0.003	-1.9368	FALSE		52473	ENSG00000159459.12	UBR1	chr15	-	43022701	43022801	43021080	43021375	43024828	43024983	52473	122132107	4,0,3	89,121,87	1,3,1	174	74	0.640158	1	0.928,1.0,0.938	0.974,0.945,0.974	-0.009	-1.45753	FALSE		33371	ENSG00000151883.18	PARP8	chr5	+	50757118	50757215	50750150	50750188	50759642	50759732	33371	2,4,4	24,41,27	7,4,3	29,25,25	171	74	0.242277	1	0.035,0.041,0.06	0.095,0.065,0.049	-0.024	NA	FALSE
49441	ENSG00000159461.15	AMFR	chr16	-	56367443	56367527	56363920	56364105	56369192	56369327	49441	162218256	2,0,0	118104132	1,0,0	158	74	1	1	0.974,1.0,1.0	0.982,1.0,1.0	-0.003	0.756267	FALSE		49902	ENSG00000159461.15	AMFR	chr16	-	56367443	56367527	56363920	56364105	56369192	56369327	49902	260306366	0,0,1	118104132	1,0,0	158	74	1	1	1.0,1.0,0.994	0.982,1.0,1.0	0.004	2.08	FALSE		49608	ENSG00000159461.15	AMFR	chr16	-	56367443	56367527	56363920	56364105	56369192	56369327	49608	283223220	4,2,2	118104132	1,0,0	158	74	0.533728	1	0.971,0.981,0.981	0.982,1.0,1.0	-0.016	-0.276267	FALSE		51073	ENSG00000029725.17	RABEP1	chr17	+	5308693	5308822	5282283	5282520	5331948	5332152	51073	220192182	5,2,1	158169127	2,1,1	203	74	0.242675	1	0.941,0.972,0.985	0.966,0.984,0.979	-0.01	1.05693	FALSE
12239	ENSG00000159479.17	MED8	chr1	-	43388309	43388428	43387502	43387647	43389758	43389800	12239	48,48,44	1,0,0	29,20,24	0,0,0	193	74	1	1	0.948,1.0,1.0	1.0,1.0,1.0	-0.017	NA	FALSE		NA	NA	NA	NA	NA	NA	NA	NA	NA	NA	NA	NA	NA	NA	NA	NA	NA	NA	NA	NA	NA	NA	NA	NA	NA		NA	NA	NA	NA	NA	NA	NA	NA	NA	NA	NA	NA	NA	NA	NA	NA	NA	NA	NA	NA	NA	NA	NA	NA	NA		35122	ENSG00000141664.9	ZCCHC2	chr18	+	62544801	62544873	62542497	62542574	62550347	62550460	35122	37,24,23	8,0,1	45,26,25	2,8,5	146	74	0.242761	1	0.701,1.0,0.921	0.919,0.622,0.717	0.121	12.9271	FALSE
NA	NA	NA	NA	NA	NA	NA	NA	NA	NA	NA	NA	NA	NA	NA	NA	NA	NA	NA	NA	NA	NA	NA	NA	NA		NA	NA	NA	NA	NA	NA	NA	NA	NA	NA	NA	NA	NA	NA	NA	NA	NA	NA	NA	NA	NA	NA	NA	NA	NA		75546	ENSG00000159579.14	RSPRY1	chr16	+	57209074	57209187	57208049	57208110	57212971	57213098	75546	120117119	0,0,1	149136143	0,0,0	187	74	1	1	1.0,1.0,0.979	1.0,1.0,1.0	-0.007	NA	FALSE		32812	ENSG00000169020.10	ATP5ME	chr4	-	673911	673966	673302	673401	674211	674276	32812	1200837556	4,8,11	125115261677	4,4,7	129	74	0.24281	1	0.994,0.984,0.967	0.994,0.995,0.993	-0.012	-1.379	FALSE
NA	NA	NA	NA	NA	NA	NA	NA	NA	NA	NA	NA	NA	NA	NA	NA	NA	NA	NA	NA	NA	NA	NA	NA	NA		33201	ENSG00000159640.16	ACE	chr17	+	63483028	63483173	63482465	63482689	63483459	63483558	33201	5,5,6	0,0,1	2,3,3	0,1,0	219	74	1	1	1.0,1.0,0.67	1.0,0.503,1.0	0.056	NA	NA		32996	ENSG00000159640.16	ACE	chr17	+	63483028	63483173	63482465	63482689	63483459	63483558	32996	0,6,1	0,0,0	2,3,3	0,1,0	219	74	1	1	NA,1.0,1.0	1.0,0.503,1.0	0.166	NA	NA		53573	ENSG00000110422.12	HIPK3	chr11	+	33335657	33335766	33328599	33328633	33337074	33337194	53573	7,6,8	74,59,60	4,3,3	33,46,51	183	74	0.242926	1	0.037,0.039,0.051	0.047,0.026,0.023	0.01	NA	FALSE
NA	NA	NA	NA	NA	NA	NA	NA	NA	NA	NA	NA	NA	NA	NA	NA	NA	NA	NA	NA	NA	NA	NA	NA	NA		33202	ENSG00000159640.16	ACE	chr17	+	63486291	63486371	63485235	63485372	63486556	63486715	33202	0,0,1	1,2,1	0,0,0	2,0,0	154	74	1	1	0.0,0.0,0.325	0.0,NA,NA	0.108	NA	NA		NA	NA	NA	NA	NA	NA	NA	NA	NA	NA	NA	NA	NA	NA	NA	NA	NA	NA	NA	NA	NA	NA	NA	NA	NA		49493	ENSG00000130208.9	APOC1	chr19	+	44916189	44916325	44914868	44914949	44919172	44919209	49493	529351358	13,8,8	322133934212	43,60,74	210	74	0.243039	1	0.935,0.939,0.94	0.963,0.952,0.953	-0.018	0.123033	FALSE
NA	NA	NA	NA	NA	NA	NA	NA	NA	NA	NA	NA	NA	NA	NA	NA	NA	NA	NA	NA	NA	NA	NA	NA	NA		75154	ENSG00000159648.11	TEPP	chr16	+	57986638	57986736	57985908	57985941	57987395	57987523	75154	1,1,0	5,3,0	0,0,0	3,1,0	172	74	1	1	0.079,0.125,NA	0.0,0.0,NA	0.102	NA	NA		74712	ENSG00000159648.11	TEPP	chr16	+	57986638	57986736	57985908	57985941	57987395	57987523	74712	3,0,0	1,2,0	0,0,0	3,1,0	172	74	1	1	0.563,0.0,NA	0.0,0.0,NA	0.281	NA	NA		23416	ENSG00000055332.18	EIF2AK2	chr2	-	37107473	37107527	37099209	37107395	37109193	37109295	23416	49,37,50	1,4,0	88,83,96	0,0,0	128	74	0.243082	1	0.966,0.842,1.0	1.0,1.0,1.0	-0.064	-1.3596	FALSE
3869	ENSG00000159658.11	EFCAB14	chr1	-	46688352	46688544	46686783	46686870	46689586	46689691	3869	214207186	14,16,15	195183166	13,15,14	266	74	0.874015	1	0.81,0.783,0.775	0.807,0.772,0.767	0.007	0.335733	FALSE		3872	ENSG00000159658.11	EFCAB14	chr1	-	46688352	46688544	46686783	46686870	46689586	46689691	3872	442456478	15,17,23	195183166	13,15,14	266	74	0.00536971	0.126954	0.891,0.882,0.853	0.807,0.772,0.767	0.093	10.6333	TRUE		3869	ENSG00000159658.11	EFCAB14	chr1	-	46688352	46688544	46686783	46686870	46689586	46689691	3869	220188156	37,31,19	195183166	13,15,14	266	74	0.000782819	0.0267676	0.623,0.628,0.696	0.807,0.772,0.767	-0.133	-13.7577	TRUE		30137	ENSG00000225791.6	TRAM2-AS1	chr6	+	52578501	52578594	52578365	52578393	52579374	52579609	30137	7,3,3	5,0,2	3,7,4	8,4,3	167	74	0.243206	1	0.383,1.0,0.399	0.142,0.437,0.371	0.277	NA	FALSE
46051	ENSG00000159692.15	CTBP1	chr4	-	1225359	1225566	1215990	1216205	1228198	1228343	46051	9419631134	5,0,0	786883734	1,4,0	281	74	1	1	0.98,1.0,1.0	0.995,0.983,1.0	0.001	0.520267	FALSE		46501	ENSG00000159692.15	CTBP1	chr4	-	1225359	1225566	1215990	1216205	1228198	1228343	46501	750881851	1,2,0	786883734	1,4,0	281	74	1	1	0.995,0.991,1.0	0.995,0.983,1.0	0.003	0.107933	FALSE		46235	ENSG00000159692.15	CTBP1	chr4	-	1225359	1225566	1215990	1216205	1228198	1228343	46235	826599614	2,1,2	786883734	1,4,0	281	74	1	1	0.991,0.994,0.988	0.995,0.983,1.0	-0.002	-0.562867	FALSE		33849	ENSG00000168904.15	LRRC28	chr15	+	99276575	99276616	99255897	99256125	99287256	99287294	33849	36,21,31	3,5,1	42,44,54	8,8,5	115	74	0.243291	1	0.885,0.73,0.952	0.772,0.78,0.874	0.047	11.7043	FALSE
48951	ENSG00000159753.14	CARMIL2	chr16	+	67646425	67646517	67646185	67646310	67646713	67646784	48951	10,23,20	1,0,0	27,24,26	0,0,0	166	74	1	1	0.817,1.0,1.0	1.0,1.0,1.0	-0.061	NA	FALSE		NA	NA	NA	NA	NA	NA	NA	NA	NA	NA	NA	NA	NA	NA	NA	NA	NA	NA	NA	NA	NA	NA	NA	NA	NA		NA	NA	NA	NA	NA	NA	NA	NA	NA	NA	NA	NA	NA	NA	NA	NA	NA	NA	NA	NA	NA	NA	NA	NA	NA		54562	ENSG00000063601.17	MTMR1	chrX	+	150736594	150736780	150732541	150732730	150737241	150737448	54562	102,89,90	0,0,1	98,100,85	0,5,0	260	74	0.24345	1	1.0,1.0,0.962	1.0,0.851,1.0	0.037	0.0444333	FALSE
NA	NA	NA	NA	NA	NA	NA	NA	NA	NA	NA	NA	NA	NA	NA	NA	NA	NA	NA	NA	NA	NA	NA	NA	NA		NA	NA	NA	NA	NA	NA	NA	NA	NA	NA	NA	NA	NA	NA	NA	NA	NA	NA	NA	NA	NA	NA	NA	NA	NA		45212	ENSG00000159788.19	RGS12	chr4	+	3420641	3420718	3417387	3417541	3422375	3422570	45212	32,39,38	0,0,1	26,23,20	0,0,0	151	74	1	1	1.0,1.0,0.949	1.0,1.0,1.0	-0.017	0.0560667	FALSE		24851	ENSG00000136152.15	COG3	chr13	+	45496151	45496312	45493346	45493486	45503243	45503349	24851	135111115	1,2,5	94,103,95	2,0,2	235	74	0.243501	1	0.977,0.946,0.879	0.937,1.0,0.937	-0.024	-2.18937	FALSE
9393	ENSG00000159899.14	NPR2	chr9	+	35808508	35808683	35807329	35807398	35808754	35808853	9393	31,42,32	0,0,0	34,34,25	1,0,0	249	74	1	1	1.0,1.0,1.0	0.91,1.0,1.0	0.03	NA	FALSE		9417	ENSG00000159899.14	NPR2	chr9	+	35808508	35808683	35807329	35807398	35808754	35808853	9417	68,41,67	0,0,0	34,34,25	1,0,0	249	74	1	1	1.0,1.0,1.0	0.91,1.0,1.0	0.03	NA	FALSE		9329	ENSG00000159899.14	NPR2	chr9	+	35808508	35808683	35807329	35807398	35808754	35808853	9329	21,25,19	0,0,0	34,34,25	1,0,0	249	74	1	1	1.0,1.0,1.0	0.91,1.0,1.0	0.03	NA	NA		62268	ENSG00000042088.13	TDP1	chr14	+	89975780	89975815	89971174	89971271	89980539	89980587	62268	78,62,63	2,0,1	70,71,100	0,2,4	109	74	0.243534	1	0.964,1.0,0.977	1.0,0.96,0.944	0.012	-0.383233	FALSE
45928	ENSG00000159921.15	GNE	chr9	-	36236831	36236984	36233919	36234132	36246030	36246482	45928	86,67,51	1,1,1	98,84,115	3,1,2	227	74	0.263142	1	0.966,0.956,0.943	0.914,0.965,0.949	0.012	2.5784	FALSE		46381	ENSG00000159921.15	GNE	chr9	-	36236831	36236984	36233919	36234132	36246030	36246482	46381	60,99,89	3,2,0	98,84,115	3,1,2	227	74	0.896259	1	0.867,0.942,1.0	0.914,0.965,0.949	-0.006	3.5496	FALSE		46106	ENSG00000159921.15	GNE	chr9	-	36236831	36236984	36233919	36234132	36246030	36246482	46106	134111106	2,5,4	98,84,115	3,1,2	227	74	0.245992	1	0.956,0.879,0.896	0.914,0.965,0.949	-0.032	-3.10717	FALSE		68094	ENSG00000133997.11	MED6	chr14	-	70585755	70585783	70583588	70584943	70591265	70591381	68094	128113125	5,1,2	108149144	1,0,1	102	74	0.24373	1	0.949,0.988,0.978	0.987,1.0,0.991	-0.021	-2.03543	FALSE
65766	ENSG00000160058.18	BSDC1	chr1	-	32369229	32369338	32368446	32368550	32376261	32376741	65766	5,6,9	80,105,90	7,5,3	69,63,64	183	74	0.954021	1	0.025,0.023,0.039	0.039,0.031,0.019	-0.001	NA	FALSE		66356	ENSG00000160058.18	BSDC1	chr1	-	32369229	32369338	32368446	32368550	32376261	32376741	66356	5,13,4	82,92,117	7,5,3	69,63,64	183	74	0.881709	1	0.024,0.054,0.014	0.039,0.031,0.019	0.001	NA	FALSE		65926	ENSG00000160058.18	BSDC1	chr1	-	32369229	32369338	32368446	32368550	32376261	32376741	65926	3,11,8	75,61,56	7,5,3	69,63,64	183	74	0.223797	1	0.016,0.068,0.055	0.039,0.031,0.019	0.017	NA	FALSE		52809	ENSG00000144749.13	LRIG1	chr3	-	66410128	66410272	66407347	66407491	66412870	66413014	52809	28,22,21	2,2,1	200255256	2,5,4	218	74	0.243954	1	0.826,0.789,0.877	0.971,0.945,0.956	-0.127	NA	FALSE
69049	ENSG00000160111.13	CPAMD8	chr19	-	16903560	16903623	16902648	16902863	16903701	16903857	69049	9,27,25	2,0,3	12,1,5	0,0,0	137	74	0.0380803	0.582088	0.709,1.0,0.818	1.0,1.0,1.0	-0.158	NA	NA		NA	NA	NA	NA	NA	NA	NA	NA	NA	NA	NA	NA	NA	NA	NA	NA	NA	NA	NA	NA	NA	NA	NA	NA	NA		69203	ENSG00000160111.13	CPAMD8	chr19	-	16903560	16903623	16902648	16902863	16903701	16903857	69203	13,9,10	2,2,1	12,1,5	0,0,0	137	74	0.00942224	0.158059	0.778,0.709,0.844	1.0,1.0,1.0	-0.223	NA	NA		2673	ENSG00000198952.8	SMG5	chr1	-	156266540	156266678	156265780	156266380	156267469	156267678	2673	465413376	9,8,6	461615597	6,8,7	212	74	0.244196	1	0.947,0.947,0.956	0.964,0.964,0.968	-0.015	-2.66933	FALSE
NA	NA	NA	NA	NA	NA	NA	NA	NA	NA	NA	NA	NA	NA	NA	NA	NA	NA	NA	NA	NA	NA	NA	NA	NA		40483	ENSG00000160145.15	KALRN	chr3	+	124384844	124385036	124347142	124347265	124395134	124395343	40483	58,31,35	1,0,0	19,34,19	0,0,0	266	74	1	1	0.942,1.0,1.0	1.0,1.0,1.0	-0.019	NA	FALSE		40201	ENSG00000160145.15	KALRN	chr3	+	124384844	124385036	124347142	124347265	124395134	124395343	40201	113142150	0,1,0	19,34,19	0,0,0	266	74	1	1	1.0,0.975,1.0	1.0,1.0,1.0	-0.008	NA	FALSE		2132	ENSG00000096717.12	SIRT1	chr10	+	67906162	67906287	67891483	67891554	67906789	67906937	2132	16,8,7	28,22,22	9,15,4	27,38,29	199	74	0.244241	1	0.175,0.119,0.106	0.11,0.128,0.049	0.038	3.4893	FALSE
NA	NA	NA	NA	NA	NA	NA	NA	NA	NA	NA	NA	NA	NA	NA	NA	NA	NA	NA	NA	NA	NA	NA	NA	NA		NA	NA	NA	NA	NA	NA	NA	NA	NA	NA	NA	NA	NA	NA	NA	NA	NA	NA	NA	NA	NA	NA	NA	NA	NA		40203	ENSG00000160145.15	KALRN	chr3	+	124488203	124488315	124482807	124482900	124490693	124490884	40203	102,91,77	1,0,0	13,18,14	0,0,0	186	74	1	1	0.976,1.0,1.0	1.0,1.0,1.0	-0.008	NA	NA		17657	ENSG00000115687.13	PASK	chr2	-	241108466	241108807	241108166	241108300	241112239	241112425	17657	5,5,4	28,19,16	5,10,7	19,25,22	415	74	0.244317	1	0.031,0.045,0.043	0.045,0.067,0.054	-0.016	NA	FALSE
NA	NA	NA	NA	NA	NA	NA	NA	NA	NA	NA	NA	NA	NA	NA	NA	NA	NA	NA	NA	NA	NA	NA	NA	NA		77603	ENSG00000160179.18	ABCG1	chr21	+	42276894	42276945	42273302	42273435	42282273	42282419	77603	25,35,28	0,2,1	10,12,10	0,0,0	125	74	0.335814	1	1.0,0.912,0.943	1.0,1.0,1.0	-0.048	NA	FALSE		NA	NA	NA	NA	NA	NA	NA	NA	NA	NA	NA	NA	NA	NA	NA	NA	NA	NA	NA	NA	NA	NA	NA	NA	NA		48745	ENSG00000067113.17	PLPP1	chr5	-	55475298	55475450	55467868	55468149	55534571	55534964	48745	60,57,38	13,10,10	135135164	25,21,22	226	74	0.244373	1	0.602,0.651,0.554	0.639,0.678,0.709	-0.073	-6.3918	FALSE
29364	ENSG00000160190.14	SLC37A1	chr21	+	42564707	42564793	42563814	42563877	42565826	42565875	29364	15,28,25	0,0,0	28,46,37	0,0,1	160	74	1	1	1.0,1.0,1.0	1.0,1.0,0.945	0.018	0.10095	FALSE		29576	ENSG00000160190.14	SLC37A1	chr21	+	42564707	42564793	42563814	42563877	42565826	42565875	29576	17,18,21	0,0,0	28,46,37	0,0,1	160	74	1	1	1.0,1.0,1.0	1.0,1.0,0.945	0.018	-0.01285	FALSE		29434	ENSG00000160190.14	SLC37A1	chr21	+	42564707	42564793	42563814	42563877	42565826	42565875	29434	2,9,4	0,0,0	28,46,37	0,0,1	160	74	1	1	1.0,1.0,1.0	1.0,1.0,0.945	0.018	NA	NA		47991	ENSG00000054611.14	TBC1D22A	chr22	+	46974289	46974399	46912073	46912188	46997633	46997709	47991	79,65,48	0,0,3	101114102	0,3,3	184	74	0.244464	1	1.0,1.0,0.865	1.0,0.939,0.932	-0.002	0.840933	FALSE
75672	ENSG00000160191.18	PDE9A	chr21	+	42743775	42743860	42733355	42733426	42751115	42751197	75672	92130123	0,0,1	158144154	0,0,1	159	74	1	1	1.0,1.0,0.983	1.0,1.0,0.986	-0.001	-0.1161	FALSE		76156	ENSG00000160191.18	PDE9A	chr21	+	42743775	42743860	42733355	42733426	42751115	42751197	76156	128195157	0,1,0	158144154	0,0,1	159	74	1	1	1.0,0.989,1.0	1.0,1.0,0.986	0.001	0.1662	FALSE		75762	ENSG00000160191.18	PDE9A	chr21	+	42743775	42743860	42733355	42733426	42751115	42751197	75762	69,59,48	0,0,0	158144154	0,0,1	159	74	1	1	1.0,1.0,1.0	1.0,1.0,0.986	0.005	-0.4528	FALSE		43450	ENSG00000100330.15	MTMR3	chr22	+	30022028	30022139	30019479	30020884	30022608	30022697	43450	60,73,56	8,7,12	56,57,85	3,11,5	185	74	0.244645	1	0.75,0.807,0.651	0.882,0.675,0.872	-0.074	-14.1511	FALSE
28691	ENSG00000160199.14	PKNOX1	chr21	+	43018132	43018230	43016907	43017007	43021302	43021431	28691	81,81,81	0,0,0	112112118	0,2,0	172	74	1	1	1.0,1.0,1.0	1.0,0.96,1.0	0.013	2.22943	FALSE		28917	ENSG00000160199.14	PKNOX1	chr21	+	43018132	43018230	43016907	43017007	43021302	43021431	28917	110107123	1,1,0	112112118	0,2,0	172	74	1	1	0.979,0.979,1.0	1.0,0.96,1.0	-0.001	0.887133	FALSE		28773	ENSG00000160199.14	PKNOX1	chr21	+	43018132	43018230	43016907	43017007	43021302	43021431	28773	108,100,95	0,1,0	112112118	0,2,0	172	74	1	1	1.0,0.977,1.0	1.0,0.96,1.0	0.006	1.8202	FALSE		71329	ENSG00000112685.14	EXOC2	chr6	-	657162	657250	637700	637861	693018	693111	71329	1,4,2	38,39,18	2,0,2	48,53,42	162	74	0.244669	1	0.012,0.045,0.048	0.019,0.0,0.021	0.022	2.01747	FALSE
27860	ENSG00000160211.17	G6PD	chrX	-	154532941	154533128	154532566	154532802	154533575	154533669	27860	303284315	0,1,0	315324266	0,0,0	261	74	1	1	1.0,0.988,1.0	1.0,1.0,1.0	-0.004	-0.331033	FALSE		NA	NA	NA	NA	NA	NA	NA	NA	NA	NA	NA	NA	NA	NA	NA	NA	NA	NA	NA	NA	NA	NA	NA	NA	NA		27937	ENSG00000160211.17	G6PD	chrX	-	154532941	154533128	154532566	154532802	154533575	154533669	27937	420349365	0,0,1	315324266	0,0,0	261	74	1	1	1.0,1.0,0.99	1.0,1.0,1.0	-0.003	-0.637233	FALSE		55899	ENSG00000145730.20	PAM	chr5	+	103028184	103028238	103025130	103025334	103028886	103029165	55899	114,85,60	4,5,8	67100102	1,7,4	128	74	0.244778	1	0.943,0.908,0.813	0.975,0.892,0.936	-0.046	-3.65713	FALSE
39615	ENSG00000160214.12	RRP1	chr21	+	43795188	43795250	43792930	43793404	43797421	43797537	39615	156148166	0,0,0	211220165	0,0,1	136	74	1	1	1.0,1.0,1.0	1.0,1.0,0.989	0.004	-0.809433	FALSE		40003	ENSG00000160214.12	RRP1	chr21	+	43795188	43795250	43792930	43793404	43797421	43797537	40003	116140118	0,0,0	211220165	0,0,1	136	74	1	1	1.0,1.0,1.0	1.0,1.0,0.989	0.004	-0.416633	FALSE		39702	ENSG00000160214.12	RRP1	chr21	+	43795188	43795250	43792930	43793404	43797421	43797537	39702	199150154	0,1,0	211220165	0,0,1	136	74	1	1	1.0,0.988,1.0	1.0,1.0,0.989	0	-0.786633	FALSE		59544	ENSG00000031003.10	FAM13B	chr5	-	138018954	138019146	138018301	138018514	138021030	138021197	59544	109,95,94	17,12,11	79,71,61	11,11,17	266	74	0.24486	1	0.641,0.688,0.704	0.666,0.642,0.5	0.075	12.0249	FALSE
NA	NA	NA	NA	NA	NA	NA	NA	NA	NA	NA	NA	NA	NA	NA	NA	NA	NA	NA	NA	NA	NA	NA	NA	NA		35985	ENSG00000160216.19	AGPAT3	chr21	+	43960631	43960779	43959782	43959859	43967868	43968115	35985	20,24,28	0,0,1	4,0,0	0,0,0	222	74	1	1	1.0,1.0,0.903	1.0,NA,NA	-0.032	NA	NA		NA	NA	NA	NA	NA	NA	NA	NA	NA	NA	NA	NA	NA	NA	NA	NA	NA	NA	NA	NA	NA	NA	NA	NA	NA		37433	ENSG00000166479.10	TMX3	chr18	-	68700404	68700485	68697930	68698031	68701744	68701790	37433	134,98,92	2,1,1	111109127	2,2,3	155	74	0.245279	1	0.97,0.979,0.978	0.964,0.963,0.953	0.016	4.73857	FALSE
NA	NA	NA	NA	NA	NA	NA	NA	NA	NA	NA	NA	NA	NA	NA	NA	NA	NA	NA	NA	NA	NA	NA	NA	NA		35987	ENSG00000160216.19	AGPAT3	chr21	+	43978045	43978121	43971387	43971490	43980988	43981187	35987	108139171	0,2,0	14,8,8	0,0,0	150	74	1	1	1.0,0.972,1.0	1.0,1.0,1.0	-0.009	NA	NA		NA	NA	NA	NA	NA	NA	NA	NA	NA	NA	NA	NA	NA	NA	NA	NA	NA	NA	NA	NA	NA	NA	NA	NA	NA		71264	ENSG00000140400.17	MAN2C1	chr15	-	75365600	75365698	75364487	75364665	75366521	75366592	71264	4,4,5	55,35,59	1,5,2	43,52,47	172	74	0.245341	1	0.03,0.047,0.035	0.01,0.04,0.018	0.015	NA	FALSE
25782	ENSG00000160271.16	RALGDS	chr9	-	133102475	133102571	133097719	133102139	133102778	133102900	25782	67101124	0,0,0	45,43,40	1,0,0	170	74	1	1	1.0,1.0,1.0	0.951,1.0,1.0	0.016	NA	FALSE		25958	ENSG00000160271.16	RALGDS	chr9	-	133102475	133102571	133097719	133102139	133102778	133102900	25958	84,116,99	0,0,0	45,43,40	1,0,0	170	74	1	1	1.0,1.0,1.0	0.951,1.0,1.0	0.016	NA	FALSE		25822	ENSG00000160271.16	RALGDS	chr9	-	133102475	133102571	133097719	133102139	133102778	133102900	25822	74,72,78	0,0,0	45,43,40	1,0,0	170	74	1	1	1.0,1.0,1.0	0.951,1.0,1.0	0.016	NA	FALSE		70370	ENSG00000149187.18	CELF1	chr11	-	47499452	47499604	47488836	47489024	47500860	47500932	70370	142,108,95	5,8,8	99,99,138	6,2,6	226	74	0.245499	1	0.903,0.816,0.795	0.844,0.942,0.883	-0.052	0.596167	FALSE
25785	ENSG00000160271.16	RALGDS	chr9	-	133107084	133107300	133106644	133106748	133107987	133108018	25785	129153161	0,2,0	47,55,57	0,0,0	290	74	1	1	1.0,0.951,1.0	1.0,1.0,1.0	-0.016	0.914133	FALSE		NA	NA	NA	NA	NA	NA	NA	NA	NA	NA	NA	NA	NA	NA	NA	NA	NA	NA	NA	NA	NA	NA	NA	NA	NA		NA	NA	NA	NA	NA	NA	NA	NA	NA	NA	NA	NA	NA	NA	NA	NA	NA	NA	NA	NA	NA	NA	NA	NA	NA		64656	ENSG00000106829.18	TLE4	chr9	+	79717996	79718071	79709622	79709699	79718721	79718963	64656	4,5,0	60,63,42	0,0,0	15,26,18	149	74	0.245759	1	0.032,0.038,0.0	0.0,0.0,0.0	0.023	NA	FALSE
28068	ENSG00000160285.15	LSS	chr21	-	46191075	46191235	46188445	46188821	46191880	46193487	28068	204211286	1,0,0	586669473	1,2,0	234	74	1	1	0.985,1.0,1.0	0.995,0.991,1.0	0	NA	FALSE		28301	ENSG00000160285.15	LSS	chr21	-	46191075	46191235	46188445	46188821	46191880	46193487	28301	531644688	4,5,1	586669473	1,2,0	234	74	0.86788	1	0.977,0.976,0.995	0.995,0.991,1.0	-0.013	NA	FALSE		28151	ENSG00000160285.15	LSS	chr21	-	46191075	46191235	46188445	46188821	46191880	46193487	28151	917545592	6,1,2	586669473	1,2,0	234	74	0.740242	1	0.98,0.994,0.989	0.995,0.991,1.0	-0.008	NA	FALSE		19887	ENSG00000124228.14	DDX27	chr20	+	49231022	49231115	49230198	49230349	49233305	49233405	19887	7,14,10	56,50,48	18,18,23	67,72,87	167	74	0.246042	1	0.052,0.11,0.085	0.106,0.1,0.105	-0.021	-0.305567	FALSE
NA	NA	NA	NA	NA	NA	NA	NA	NA	NA	NA	NA	NA	NA	NA	NA	NA	NA	NA	NA	NA	NA	NA	NA	NA		NA	NA	NA	NA	NA	NA	NA	NA	NA	NA	NA	NA	NA	NA	NA	NA	NA	NA	NA	NA	NA	NA	NA	NA	NA		28155	ENSG00000160285.15	LSS	chr21	-	46215179	46215298	46213737	46213835	46215684	46215793	28155	926495583	1,0,0	497661450	0,0,0	193	74	1	1	0.997,1.0,1.0	1.0,1.0,1.0	-0.001	-0.0832333	FALSE		58740	ENSG00000115970.18	THADA	chr2	-	43333154	43333263	43320445	43320540	43344121	43344237	58740	3,2,3	22,31,25	3,1,0	17,19,22	183	74	0.246636	1	0.052,0.025,0.046	0.067,0.021,0.0	0.012	NA	FALSE
75733	ENSG00000160293.17	VAV2	chr9	-	133784316	133784418	133783502	133783591	133785775	133785885	75733	155204161	0,0,0	158160141	1,1,0	176	74	1	1	1.0,1.0,1.0	0.985,0.985,1.0	0.01	1.21283	FALSE		76211	ENSG00000160293.17	VAV2	chr9	-	133784316	133784418	133783502	133783591	133785775	133785885	76211	81117100	0,1,0	158160141	1,1,0	176	74	1	1	1.0,0.98,1.0	0.985,0.985,1.0	0.003	0.148467	FALSE		75816	ENSG00000160293.17	VAV2	chr9	-	133784316	133784418	133783502	133783591	133785775	133785885	75816	126102104	0,0,0	158160141	1,1,0	176	74	1	1	1.0,1.0,1.0	0.985,0.985,1.0	0.01	0.879467	FALSE		48054	ENSG00000028839.10	TBPL1	chr6	+	133968854	133968957	133953223	133953425	133980081	133980260	48054	4,5,4	55,29,21	4,2,3	31,43,43	177	74	0.246741	1	0.03,0.067,0.074	0.051,0.019,0.028	0.024	NA	FALSE
NA	NA	NA	NA	NA	NA	NA	NA	NA	NA	NA	NA	NA	NA	NA	NA	NA	NA	NA	NA	NA	NA	NA	NA	NA		NA	NA	NA	NA	NA	NA	NA	NA	NA	NA	NA	NA	NA	NA	NA	NA	NA	NA	NA	NA	NA	NA	NA	NA	NA		75820	ENSG00000160293.17	VAV2	chr9	-	133834271	133834340	133812113	133812216	133861373	133861432	75820	107,96,83	0,2,1	156166145	0,0,0	143	74	1	1	1.0,0.961,0.977	1.0,1.0,1.0	-0.021	-3.4016	FALSE		36801	ENSG00000083223.18	TUT7	chr9	-	86318957	86319058	86317218	86317276	86319583	86319644	36801	54,52,32	1,4,3	70,64,73	1,2,3	175	74	0.246875	1	0.958,0.846,0.819	0.967,0.931,0.911	-0.062	-12.0805	FALSE
60279	ENSG00000160294.11	MCM3AP	chr21	-	46264116	46264217	46261279	46261411	46265320	46265523	60279	209199234	0,0,0	157166159	0,1,0	175	74	1	1	1.0,1.0,1.0	1.0,0.986,1.0	0.005	NA	FALSE		60905	ENSG00000160294.11	MCM3AP	chr21	-	46264116	46264217	46261279	46261411	46265320	46265523	60905	123183211	0,0,1	157166159	0,1,0	175	74	1	1	1.0,1.0,0.989	1.0,0.986,1.0	0.001	NA	FALSE		60497	ENSG00000160294.11	MCM3AP	chr21	-	46264116	46264217	46261279	46261411	46265320	46265523	60497	204150156	0,0,1	157166159	0,1,0	175	74	1	1	1.0,1.0,0.985	1.0,0.986,1.0	0	NA	FALSE		70610	ENSG00000163482.12	STK36	chr2	+	218688390	218688493	218685084	218685228	218688696	218688876	70610	5,2,0	22,30,19	4,7,7	42,47,49	177	74	0.246981	1	0.087,0.027,0.0	0.038,0.059,0.056	-0.013	0.633833	FALSE
NA	NA	NA	NA	NA	NA	NA	NA	NA	NA	NA	NA	NA	NA	NA	NA	NA	NA	NA	NA	NA	NA	NA	NA	NA		60907	ENSG00000160294.11	MCM3AP	chr21	-	46280496	46280575	46279992	46280137	46283614	46283838	60907	187217199	1,0,0	167174176	0,0,0	153	74	1	1	0.989,1.0,1.0	1.0,1.0,1.0	-0.004	-0.3923	FALSE		60498	ENSG00000160294.11	MCM3AP	chr21	-	46280496	46280575	46279992	46280137	46283614	46283838	60498	220173188	2,1,0	167174176	0,0,0	153	74	1	1	0.982,0.988,1.0	1.0,1.0,1.0	-0.01	-1.3002	FALSE		73473	ENSG00000146067.16	FAM193B	chr5	-	177553167	177553350	177538910	177539147	177554248	177554347	73473	31,27,30	7,8,6	23,20,31	6,9,11	257	74	0.247414	1	0.56,0.493,0.59	0.525,0.39,0.448	0.093	NA	FALSE
67428	ENSG00000160305.18	DIP2A	chr21	+	46538482	46538602	46537445	46537539	46539876	46539991	67428	85,80,121	0,0,0	85,80,54	2,1,0	194	74	0.40465	1	1.0,1.0,1.0	0.942,0.968,1.0	0.03	5.42227	FALSE		68006	ENSG00000160305.18	DIP2A	chr21	+	46538482	46538602	46537445	46537539	46539876	46539991	68006	68,86,73	0,0,0	85,80,54	2,1,0	194	74	0.404812	1	1.0,1.0,1.0	0.942,0.968,1.0	0.03	4.82363	FALSE		67623	ENSG00000160305.18	DIP2A	chr21	+	46538482	46538602	46537445	46537539	46539876	46539991	67623	105,75,65	0,0,0	85,80,54	2,1,0	194	74	0.404818	1	1.0,1.0,1.0	0.942,0.968,1.0	0.03	5.25907	FALSE		60185	ENSG00000072609.17	CHFR	chr12	-	132851617	132851737	132848640	132848724	132853430	132853573	60185	103,76,86	3,1,1	102124112	2,1,0	194	74	0.247469	1	0.929,0.967,0.97	0.951,0.979,1.0	-0.021	-1.0579	FALSE
NA	NA	NA	NA	NA	NA	NA	NA	NA	NA	NA	NA	NA	NA	NA	NA	NA	NA	NA	NA	NA	NA	NA	NA	NA		NA	NA	NA	NA	NA	NA	NA	NA	NA	NA	NA	NA	NA	NA	NA	NA	NA	NA	NA	NA	NA	NA	NA	NA	NA		67624	ENSG00000160305.18	DIP2A	chr21	+	46550542	46550744	46549770	46549885	46551633	46551743	67624	102,96,78	0,0,2	100,80,102	0,0,0	276	74	1	1	1.0,1.0,0.913	1.0,1.0,1.0	-0.029	NA	FALSE		37199	ENSG00000172273.12	HINFP	chr11	+	119132242	119132297	119131829	119131982	119132495	119132573	37199	2,3,1	24,26,21	6,2,5	34,30,42	129	74	0.247591	1	0.046,0.062,0.027	0.092,0.037,0.064	-0.019	-1.06537	FALSE
67430	ENSG00000160305.18	DIP2A	chr21	+	46559833	46559863	46558222	46558393	46560721	46560783	67430	0,1,0	16,22,27	1,0,0	17,12,19	104	74	1	1	0.0,0.031,0.0	0.04,0.0,0.0	-0.003	NA	FALSE		68007	ENSG00000160305.18	DIP2A	chr21	+	46559833	46559863	46558222	46558393	46560721	46560783	68007	0,0,0	11,15,22	1,0,0	17,12,19	104	74	1	1	0.0,0.0,0.0	0.04,0.0,0.0	-0.013	NA	FALSE		67625	ENSG00000160305.18	DIP2A	chr21	+	46559833	46559863	46558222	46558393	46560721	46560783	67625	0,0,0	18,14,15	1,0,0	17,12,19	104	74	1	1	0.0,0.0,0.0	0.04,0.0,0.0	-0.013	NA	FALSE		6905	ENSG00000172175.14	MALT1	chr18	+	58710920	58710953	58709321	58710072	58714082	58714109	6905	108,83,74	5,2,3	38,45,59	3,4,3	107	74	0.247873	1	0.937,0.966,0.945	0.898,0.886,0.932	0.044	3.7823	FALSE
67431	ENSG00000160305.18	DIP2A	chr21	+	46566559	46566683	46565712	46565887	46567369	46569585	67431	75,87,114	0,0,0	61,64,66	0,1,0	198	74	1	1	1.0,1.0,1.0	1.0,0.96,1.0	0.013	NA	FALSE		68008	ENSG00000160305.18	DIP2A	chr21	+	46566559	46566683	46565712	46565887	46567369	46569585	68008	70,79,74	0,0,0	61,64,66	0,1,0	198	74	1	1	1.0,1.0,1.0	1.0,0.96,1.0	0.013	NA	FALSE		67627	ENSG00000160305.18	DIP2A	chr21	+	46566559	46566683	46565712	46565887	46567369	46569585	67627	74,82,96	0,0,0	61,64,66	0,1,0	198	74	1	1	1.0,1.0,1.0	1.0,0.96,1.0	0.013	NA	FALSE		61544	ENSG00000141002.20	TCF25	chr16	+	89887651	89887717	89885847	89885966	89892192	89892247	61544	341285273	3,2,2	235246276	4,3,3	140	74	0.2481	1	0.984,0.987,0.986	0.969,0.977,0.98	0.01	0.601133	FALSE
48510	ENSG00000160325.14	CACFD1	chr9	+	133468339	133468464	133467920	133468028	133468562	133470787	48510	4,7,8	53,76,81	10,12,5	43,40,35	199	74	0.0050382	0.169865	0.027,0.033,0.035	0.08,0.1,0.05	-0.045	-3.33343	FALSE		48975	ENSG00000160325.14	CACFD1	chr9	+	133468339	133468464	133467920	133468028	133468562	133470787	48975	9,13,7	32,28,38	10,12,5	43,40,35	199	74	0.411126	1	0.095,0.147,0.064	0.08,0.1,0.05	0.025	-0.1032	FALSE		48704	ENSG00000160325.14	CACFD1	chr9	+	133468339	133468464	133467920	133468028	133468562	133470787	48704	5,4,5	34,39,24	10,12,5	43,40,35	199	74	0.14178	0.986335	0.052,0.037,0.072	0.08,0.1,0.05	-0.023	0.0122667	FALSE		57487	ENSG00000095777.16	MYO3A	chr10	+	26154745	26154823	26153849	26153929	26157309	26157515	57487	17,10,18	0,0,0	46,41,42	2,1,1	152	74	0.248487	1	1.0,1.0,1.0	0.918,0.952,0.953	0.059	NA	FALSE
NA	NA	NA	NA	NA	NA	NA	NA	NA	NA	NA	NA	NA	NA	NA	NA	NA	NA	NA	NA	NA	NA	NA	NA	NA		18977	ENSG00000160410.15	SHKBP1	chr19	+	40580565	40580656	40580166	40580485	40580745	40580838	18977	148169201	1,0,0	161116146	0,0,0	165	74	1	1	0.985,1.0,1.0	1.0,1.0,1.0	-0.005	-0.278167	FALSE		NA	NA	NA	NA	NA	NA	NA	NA	NA	NA	NA	NA	NA	NA	NA	NA	NA	NA	NA	NA	NA	NA	NA	NA	NA		64247	ENSG00000085382.12	HACE1	chr6	-	104833041	104833173	104811310	104811393	104843222	104843298	64247	87,112,99	3,0,0	77,87,84	3,1,1	206	74	0.249281	1	0.912,1.0,1.0	0.902,0.969,0.968	0.024	9.89583	FALSE
37465	ENSG00000160445.11	ZER1	chr9	-	128739930	128740119	128735333	128735431	128740771	128740887	37465	231293302	2,1,3	166179176	1,1,0	263	74	0.763686	1	0.97,0.988,0.966	0.979,0.981,1.0	-0.012	-1.404	FALSE		37869	ENSG00000160445.11	ZER1	chr9	-	128739930	128740119	128735333	128735431	128740771	128740887	37869	203250321	0,2,1	166179176	1,1,0	263	74	1	1	1.0,0.972,0.989	0.979,0.981,1.0	0	0.3584	FALSE		37618	ENSG00000160445.11	ZER1	chr9	-	128739930	128740119	128735333	128735431	128740771	128740887	37618	203179164	0,2,5	166179176	1,1,0	263	74	0.0788724	0.672214	1.0,0.962,0.902	0.979,0.981,1.0	-0.032	-1.62007	FALSE		37440	ENSG00000166479.10	TMX3	chr18	-	68710020	68710144	68701744	68701790	68711363	68711403	37440	164114146	0,0,0	125104133	2,4,0	198	74	0.249505	1	1.0,1.0,1.0	0.959,0.907,1.0	0.045	5.4882	FALSE
55464	ENSG00000160446.19	ZDHHC12	chr9	-	128722437	128722574	128722008	128722086	128723993	128724121	55464	151186208	0,0,1	96108109	0,0,0	211	74	1	1	1.0,1.0,0.986	1.0,1.0,1.0	-0.005	-0.00976667	FALSE		NA	NA	NA	NA	NA	NA	NA	NA	NA	NA	NA	NA	NA	NA	NA	NA	NA	NA	NA	NA	NA	NA	NA	NA	NA		NA	NA	NA	NA	NA	NA	NA	NA	NA	NA	NA	NA	NA	NA	NA	NA	NA	NA	NA	NA	NA	NA	NA	NA	NA		78504	ENSG00000104133.15	SPG11	chr15	-	44606024	44606091	44600259	44600632	44608443	44608605	78504	80,80,44	1,1,1	82100106	1,2,3	141	74	0.249597	1	0.977,0.977,0.958	0.977,0.963,0.949	0.008	2.8734	FALSE
11126	ENSG00000160447.7	PKN3	chr9	+	128713277	128713387	128713051	128713198	128713498	128713642	11126	62,75,120	1,0,0	57,61,87	0,1,0	184	74	1	1	0.961,1.0,1.0	1.0,0.961,1.0	0	-0.3473	FALSE		11149	ENSG00000160447.7	PKN3	chr9	+	128713277	128713387	128713051	128713198	128713498	128713642	11149	80,106,94	0,0,0	57,61,87	0,1,0	184	74	1	1	1.0,1.0,1.0	1.0,0.961,1.0	0.013	1.41677	FALSE		11106	ENSG00000160447.7	PKN3	chr9	+	128713277	128713387	128713051	128713198	128713498	128713642	11106	66,48,65	0,2,0	57,61,87	0,1,0	184	74	1	1	1.0,0.906,1.0	1.0,0.961,1.0	-0.018	-3.30773	FALSE		67005	ENSG00000161395.14	PGAP3	chr17	-	39676613	39676755	39674616	39674679	39684596	39684698	67005	7,4,3	16,10,11	5,1,6	15,19,21	216	74	0.249618	1	0.13,0.121,0.085	0.102,0.018,0.089	0.042	NA	FALSE
7507	ENSG00000160469.16	BRSK1	chr19	+	55287991	55288053	55287213	55287303	55289479	55289620	7507	1,1,2	1,1,2	0,1,0	3,2,8	136	74	0.000733023	0.0476536	0.352,0.352,0.352	0.0,0.214,0.0	0.281	-0.0411333	FALSE		7514	ENSG00000160469.16	BRSK1	chr19	+	55287991	55288053	55287213	55287303	55289479	55289620	7514	1,1,0	3,2,11	0,1,0	3,2,8	136	74	1	1	0.154,0.214,0.0	0.0,0.214,0.0	0.051	-1.0573	FALSE		7468	ENSG00000160469.16	BRSK1	chr19	+	55287991	55288053	55287213	55287303	55289479	55289620	7468	0,0,0	0,1,4	0,1,0	3,2,8	136	74	1	1	NA,0.0,0.0	0.0,0.214,0.0	-0.071	NA	FALSE		25578	ENSG00000136169.16	SETDB2	chr13	+	49451552	49451909	49444373	49444857	49460106	49460232	25578	44,67,51	0,1,2	93122139	1,4,1	431	74	0.250283	1	1.0,0.92,0.814	0.941,0.84,0.96	-0.002	-0.572733	FALSE
7509	ENSG00000160469.16	BRSK1	chr19	+	55304049	55304110	55303666	55303826	55304550	55304920	7509	46,60,70	0,0,3	27,47,25	1,6,0	135	74	0.0275322	0.47973	1.0,1.0,0.927	0.937,0.811,1.0	0.06	10.3207	FALSE		7515	ENSG00000160469.16	BRSK1	chr19	+	55304049	55304110	55303666	55303826	55304550	55304920	7515	86,109,94	0,2,1	27,47,25	1,6,0	135	74	0.00710118	0.152927	1.0,0.968,0.981	0.937,0.811,1.0	0.067	12.2823	TRUE		7469	ENSG00000160469.16	BRSK1	chr19	+	55304049	55304110	55303666	55303826	55304550	55304920	7469	48,33,45	0,0,3	27,47,25	1,6,0	135	74	0.0354882	0.395536	1.0,1.0,0.892	0.937,0.811,1.0	0.048	9.3214	FALSE		5027	ENSG00000109685.18	NSD2	chr4	+	1954536	1954685	1953323	1953524	1955160	1955340	5027	9,5,5	47,51,49	10,1,7	57,82,77	223	74	0.250305	1	0.06,0.032,0.033	0.055,0.004,0.029	0.012	NA	FALSE
15987	ENSG00000160584.16	SIK3	chr11	-	116876923	116877042	116876252	116876363	116896252	116896376	15987	97,82,66	0,1,0	43,68,66	0,0,0	193	74	1	1	1.0,0.969,1.0	1.0,1.0,1.0	-0.01	-0.511467	FALSE		NA	NA	NA	NA	NA	NA	NA	NA	NA	NA	NA	NA	NA	NA	NA	NA	NA	NA	NA	NA	NA	NA	NA	NA	NA		NA	NA	NA	NA	NA	NA	NA	NA	NA	NA	NA	NA	NA	NA	NA	NA	NA	NA	NA	NA	NA	NA	NA	NA	NA		55243	ENSG00000133247.14	KMT5C	chr19	+	55343977	55343997	55343679	55343843	55346212	55346349	55243	15,14,20	0,1,2	53,72,65	4,1,4	94	74	0.250328	1	1.0,0.917,0.887	0.913,0.983,0.927	-0.006	-4.772	FALSE
NA	NA	NA	NA	NA	NA	NA	NA	NA	NA	NA	NA	NA	NA	NA	NA	NA	NA	NA	NA	NA	NA	NA	NA	NA		43457	ENSG00000160602.14	AC010761.1	chr17	+	28735239	28735371	28734771	28735004	28737305	28737514	43457	40,47,77	1,0,1	52,52,46	0,0,0	206	74	1	1	0.935,1.0,0.965	1.0,1.0,1.0	-0.033	-3.6599	FALSE		NA	NA	NA	NA	NA	NA	NA	NA	NA	NA	NA	NA	NA	NA	NA	NA	NA	NA	NA	NA	NA	NA	NA	NA	NA		34317	ENSG00000131626.18	PPFIA1	chr11	+	70349922	70350039	70348188	70348420	70354300	70354452	34317	33,29,18	40,29,39	34,64,52	74,82,109	191	74	0.250387	1	0.242,0.279,0.152	0.151,0.232,0.156	0.045	3.8993	FALSE
37132	ENSG00000160633.13	SAFB	chr19	+	5648988	5649499	5648015	5648043	5649925	5649975	37132	840677663	4,8,7	559549546	3,7,5	585	74	0.919892	1	0.964,0.915,0.923	0.959,0.908,0.932	0.001	0.4988	FALSE		37525	ENSG00000160633.13	SAFB	chr19	+	5648988	5649499	5648015	5648043	5649925	5649975	37525	715685795	5,4,3	559549546	3,7,5	585	74	0.201617	1	0.948,0.956,0.971	0.959,0.908,0.932	0.025	0.897733	FALSE		37267	ENSG00000160633.13	SAFB	chr19	+	5648988	5649499	5648015	5648043	5649925	5649975	37267	769710547	7,5,4	559549546	3,7,5	585	74	0.75346	1	0.933,0.947,0.945	0.959,0.908,0.932	0.009	1.40493	FALSE		25423	ENSG00000013441.16	CLK1	chr2	-	200857717	200857884	200856890	200856985	200857972	200858089	25423	180151126	5,0,4	247303360	1,3,5	241	74	0.250413	1	0.917,1.0,0.906	0.987,0.969,0.957	-0.03	-8.65223	FALSE
NA	NA	NA	NA	NA	NA	NA	NA	NA	NA	NA	NA	NA	NA	NA	NA	NA	NA	NA	NA	NA	NA	NA	NA	NA		NA	NA	NA	NA	NA	NA	NA	NA	NA	NA	NA	NA	NA	NA	NA	NA	NA	NA	NA	NA	NA	NA	NA	NA	NA		37270	ENSG00000160633.13	SAFB	chr19	+	5657240	5657347	5654367	5654456	5661520	5661808	37270	536434400	1,0,0	513544482	0,0,0	181	74	1	1	0.995,1.0,1.0	1.0,1.0,1.0	-0.002	NA	NA		21304	ENSG00000198945.7	L3MBTL3	chr6	+	130049755	130049830	130049281	130049393	130051248	130051408	21304	28,20,23	4,7,10	51,38,45	7,8,10	149	74	0.250779	1	0.777,0.587,0.533	0.783,0.702,0.691	-0.093	-12.7889	FALSE
66639	ENSG00000160695.14	VPS11	chr11	+	119078564	119078704	119078172	119078334	119078794	119078997	66639	78116118	0,0,1	43,65,71	0,1,0	214	74	1	1	1.0,1.0,0.976	1.0,0.957,1.0	0.006	0.6915	FALSE		67234	ENSG00000160695.14	VPS11	chr11	+	119078564	119078704	119078172	119078334	119078794	119078997	67234	86,71,87	0,0,0	43,65,71	0,1,0	214	74	1	1	1.0,1.0,1.0	1.0,0.957,1.0	0.014	1.80303	FALSE		66839	ENSG00000160695.14	VPS11	chr11	+	119078564	119078704	119078172	119078334	119078794	119078997	66839	76,79,71	0,0,1	43,65,71	0,1,0	214	74	1	1	1.0,1.0,0.961	1.0,0.957,1.0	0.001	0.464	FALSE		33138	ENSG00000176476.9	SGF29	chr16	+	28588609	28588691	28585647	28585720	28589099	28589164	33138	2,2,1	20,38,22	3,2,3	20,26,28	156	74	0.250871	1	0.045,0.024,0.021	0.066,0.035,0.048	-0.02	NA	FALSE
NA	NA	NA	NA	NA	NA	NA	NA	NA	NA	NA	NA	NA	NA	NA	NA	NA	NA	NA	NA	NA	NA	NA	NA	NA		67235	ENSG00000160695.14	VPS11	chr11	+	119081091	119081314	119079128	119079300	119081458	119081566	67235	86133116	0,1,0	90,95,67	0,0,0	297	74	1	1	1.0,0.971,1.0	1.0,1.0,1.0	-0.01	NA	FALSE		NA	NA	NA	NA	NA	NA	NA	NA	NA	NA	NA	NA	NA	NA	NA	NA	NA	NA	NA	NA	NA	NA	NA	NA	NA		74528	ENSG00000109083.13	IFT20	chr17	-	28332145	28332382	28331401	28331987	28335339	28335435	74528	82,60,47	18,9,11	83,86,99	19,22,30	311	74	0.250957	1	0.52,0.613,0.504	0.51,0.482,0.44	0.068	5.2856	FALSE
4852	ENSG00000160752.14	FDPS	chr1	+	155319856	155319928	155319610	155319688	155320408	155320665	4852	449509503	36,25,20	807725740	34,34,35	146	74	0.269144	1	0.863,0.912,0.927	0.923,0.915,0.915	-0.017	NA	FALSE		4860	ENSG00000160752.14	FDPS	chr1	+	155319856	155319928	155319610	155319688	155320408	155320665	4860	8589581058	37,33,49	807725740	34,34,35	146	74	0.586383	1	0.922,0.936,0.916	0.923,0.915,0.915	0.007	NA	FALSE		4858	ENSG00000160752.14	FDPS	chr1	+	155319856	155319928	155319610	155319688	155320408	155320665	4858	903569647	30,21,20	807725740	34,34,35	146	74	0.0795249	0.676184	0.938,0.932,0.943	0.923,0.915,0.915	0.02	NA	FALSE		17582	ENSG00000105854.13	PON2	chr7	-	95434258	95434333	95424514	95424585	95434877	95434951	17582	2,3,4	66,60,44	2,0,0	44,38,39	149	74	0.250977	1	0.015,0.024,0.043	0.022,0.0,0.0	0.02	NA	FALSE
54743	ENSG00000160796.17	NBEAL2	chr3	+	46996750	46996833	46996270	46996592	46996953	46997046	54743	13,10,23	0,1,0	30,16,19	0,0,0	157	74	1	1	1.0,0.825,1.0	1.0,1.0,1.0	-0.058	NA	FALSE		NA	NA	NA	NA	NA	NA	NA	NA	NA	NA	NA	NA	NA	NA	NA	NA	NA	NA	NA	NA	NA	NA	NA	NA	NA		NA	NA	NA	NA	NA	NA	NA	NA	NA	NA	NA	NA	NA	NA	NA	NA	NA	NA	NA	NA	NA	NA	NA	NA	NA		53468	ENSG00000196792.12	STRN3	chr14	-	30913523	30913657	30912006	30912182	30935162	30935304	53468	214192182	4,0,3	303295350	2,9,5	208	74	0.251309	1	0.95,1.0,0.956	0.982,0.921,0.961	0.014	-1.55463	FALSE
54744	ENSG00000160796.17	NBEAL2	chr3	+	46998066	46998226	46997560	46997694	46998462	46998565	54744	24,30,26	1,0,0	25,30,30	0,0,0	234	74	1	1	0.884,1.0,1.0	1.0,1.0,1.0	-0.039	NA	FALSE		55287	ENSG00000160796.17	NBEAL2	chr3	+	46998066	46998226	46997560	46997694	46998462	46998565	55287	63,95,106	0,1,0	25,30,30	0,0,0	234	74	1	1	1.0,0.968,1.0	1.0,1.0,1.0	-0.011	0.1567	FALSE		NA	NA	NA	NA	NA	NA	NA	NA	NA	NA	NA	NA	NA	NA	NA	NA	NA	NA	NA	NA	NA	NA	NA	NA	NA		38918	ENSG00000108651.10	UTP6	chr17	-	31865365	31865438	31860903	31863516	31868045	31868112	38918	225162188	3,0,6	189223233	6,4,5	147	74	0.251554	1	0.974,1.0,0.94	0.941,0.966,0.959	0.016	2.0975	FALSE
NA	NA	NA	NA	NA	NA	NA	NA	NA	NA	NA	NA	NA	NA	NA	NA	NA	NA	NA	NA	NA	NA	NA	NA	NA		NA	NA	NA	NA	NA	NA	NA	NA	NA	NA	NA	NA	NA	NA	NA	NA	NA	NA	NA	NA	NA	NA	NA	NA	NA		27818	ENSG00000160801.14	PTH1R	chr3	+	46898377	46898472	46898073	46898192	46898661	46898734	27818	94,69,47	0,1,1	4,0,0	0,0,0	169	74	1	1	1.0,0.968,0.954	1.0,NA,NA	-0.026	NA	NA		12553	ENSG00000067836.12	ROGDI	chr16	-	4802381	4802453	4801028	4801585	4802526	4802615	12553	62,51,37	0,1,3	68,79,87	2,4,2	146	74	0.251886	1	1.0,0.963,0.862	0.945,0.909,0.957	0.005	-0.9272	FALSE
26847	ENSG00000160949.17	TONSL	chr8	-	144431077	144431151	144430403	144430537	144432284	144432460	26847	74,97,102	0,1,0	108,97,86	0,0,0	148	74	1	1	1.0,0.98,1.0	1.0,1.0,1.0	-0.007	-0.722233	FALSE		27052	ENSG00000160949.17	TONSL	chr8	-	144431077	144431151	144430403	144430537	144432284	144432460	27052	53,63,74	0,0,1	108,97,86	0,0,0	148	74	1	1	1.0,1.0,0.974	1.0,1.0,1.0	-0.009	-1.39327	FALSE		26908	ENSG00000160949.17	TONSL	chr8	-	144431077	144431151	144430403	144430537	144432284	144432460	26908	88,51,54	0,1,0	108,97,86	0,0,0	148	74	1	1	1.0,0.962,1.0	1.0,1.0,1.0	-0.013	-1.3751	FALSE		59220	ENSG00000147439.12	BIN3	chr8	-	22634412	22634525	22630441	22630578	22636524	22636586	59220	4,5,3	33,27,38	2,7,0	33,44,45	187	74	0.252048	1	0.046,0.068,0.03	0.023,0.059,0.0	0.021	NA	FALSE
17214	ENSG00000160963.14	COL26A1	chr7	+	101543997	101544096	101539892	101540049	101545337	101545490	17214	194195251	2,0,0	159154147	0,1,1	173	74	1	1	0.976,1.0,1.0	1.0,0.985,0.984	0.002	0.214633	FALSE		17265	ENSG00000160963.14	COL26A1	chr7	+	101543997	101544096	101539892	101540049	101545337	101545490	17265	56,78,62	0,0,0	159154147	0,1,1	173	74	1	1	1.0,1.0,1.0	1.0,0.985,0.984	0.01	-1.68583	FALSE		17214	ENSG00000160963.14	COL26A1	chr7	+	101543997	101544096	101539892	101540049	101545337	101545490	17214	409279329	1,0,0	159154147	0,1,1	173	74	1	1	0.994,1.0,1.0	1.0,0.985,0.984	0.008	0.659267	FALSE		16872	ENSG00000163832.16	ELP6	chr3	-	47510183	47510254	47504193	47504448	47511147	47511226	16872	122125104	11,10,7	124122167	11,9,3	145	74	0.252051	1	0.85,0.864,0.883	0.852,0.874,0.966	-0.032	-9.5096	FALSE
22107	ENSG00000160973.7	FOXH1	chr8	-	144475156	144475223	144474872	144475056	144475582	144475823	22107	16,9,8	0,0,1	53,49,52	0,0,0	141	74	1	1	1.0,1.0,0.808	1.0,1.0,1.0	-0.064	NA	FALSE		22199	ENSG00000160973.7	FOXH1	chr8	-	144475156	144475223	144474872	144475056	144475582	144475823	22199	165174241	1,1,0	53,49,52	0,0,0	141	74	1	1	0.989,0.989,1.0	1.0,1.0,1.0	-0.007	NA	FALSE		NA	NA	NA	NA	NA	NA	NA	NA	NA	NA	NA	NA	NA	NA	NA	NA	NA	NA	NA	NA	NA	NA	NA	NA	NA		32293	ENSG00000054654.16	SYNE2	chr14	+	64107490	64107607	64101931	64102042	64113340	64113571	32293	59,48,64	1,1,1	120,91,71	0,1,1	191	74	0.252054	1	0.958,0.949,0.961	1.0,0.972,0.965	-0.023	-4.29347	FALSE
19165	ENSG00000160993.4	ALKBH4	chr7	-	102459603	102459710	102456833	102457981	102464713	102464863	19165	68,58,90	0,0,0	66,64,66	1,0,0	181	74	1	1	1.0,1.0,1.0	0.964,1.0,1.0	0.012	0.402967	FALSE		19240	ENSG00000160993.4	ALKBH4	chr7	-	102459603	102459710	102456833	102457981	102464713	102464863	19240	42,47,52	0,0,0	66,64,66	1,0,0	181	74	1	1	1.0,1.0,1.0	0.964,1.0,1.0	0.012	-0.4675	FALSE		19108	ENSG00000160993.4	ALKBH4	chr7	-	102459603	102459710	102456833	102457981	102464713	102464863	19108	43,35,44	0,0,0	66,64,66	1,0,0	181	74	1	1	1.0,1.0,1.0	0.964,1.0,1.0	0.012	0.369167	FALSE		71339	ENSG00000169599.12	NFU1	chr2	-	69429903	69430021	69423581	69423717	69431901	69432005	71339	3,3,3	51,42,37	2,4,3	83,96,110	192	74	0.252194	1	0.022,0.027,0.03	0.009,0.016,0.01	0.015	NA	FALSE
69653	ENSG00000161013.17	MGAT4B	chr5	-	179800483	179800597	179800183	179800259	179800906	179800939	69653	216218284	1,2,0	177168185	0,0,0	188	74	1	1	0.988,0.977,1.0	1.0,1.0,1.0	-0.012	-1.10583	FALSE		70203	ENSG00000161013.17	MGAT4B	chr5	-	179800483	179800597	179800183	179800259	179800906	179800939	70203	249337332	1,0,1	177168185	0,0,0	188	74	1	1	0.99,1.0,0.992	1.0,1.0,1.0	-0.006	-0.4373	FALSE		69820	ENSG00000161013.17	MGAT4B	chr5	-	179800483	179800597	179800183	179800259	179800906	179800939	69820	165143170	1,0,0	177168185	0,0,0	188	74	1	1	0.985,1.0,1.0	1.0,1.0,1.0	-0.005	-0.743633	FALSE		37917	ENSG00000130958.13	SLC35D2	chr9	-	96336716	96336784	96324090	96324169	96343903	96343996	37917	29,36,19	3,2,0	83,64,90	1,2,1	142	74	0.252363	1	0.834,0.904,1.0	0.977,0.943,0.979	-0.054	-15.5146	FALSE
25837	ENSG00000161021.13	MAML1	chr5	+	179768849	179769089	179765325	179766741	179771146	179771243	25837	130122174	1,0,1	133,113,91	1,0,1	314	74	1	1	0.968,1.0,0.976	0.969,1.0,0.955	0.007	2.51553	FALSE		26010	ENSG00000161021.13	MAML1	chr5	+	179768849	179769089	179765325	179766741	179771146	179771243	26010	199188259	0,0,0	133,113,91	1,0,1	314	74	1	1	1.0,1.0,1.0	0.969,1.0,0.955	0.025	6.19557	FALSE		25878	ENSG00000161021.13	MAML1	chr5	+	179768849	179769089	179765325	179766741	179771146	179771243	25878	184134116	2,1,0	133,113,91	1,0,1	314	74	1	1	0.956,0.969,1.0	0.969,1.0,0.955	0	2.54887	FALSE		46007	ENSG00000144559.10	TAMM41	chr3	-	11807832	11807895	11790441	11790581	11809516	11809682	46007	37,28,29	0,0,2	46,34,73	0,3,2	137	74	0.252426	1	1.0,1.0,0.887	1.0,0.86,0.952	0.025	2.1079	FALSE
58584	ENSG00000161036.13	LRWD1	chr7	+	102472453	102472609	102472217	102472309	102472691	102472804	58584	120142125	0,0,2	112137129	0,0,1	230	74	1	1	1.0,1.0,0.953	1.0,1.0,0.976	-0.008	0.985867	FALSE		59169	ENSG00000161036.13	LRWD1	chr7	+	102472453	102472609	102472217	102472309	102472691	102472804	59169	119143134	1,0,1	112137129	0,0,1	230	74	1	1	0.975,1.0,0.977	1.0,1.0,0.976	-0.008	-0.1757	FALSE		58793	ENSG00000161036.13	LRWD1	chr7	+	102472453	102472609	102472217	102472309	102472691	102472804	58793	143100112	0,0,1	112137129	0,0,1	230	74	1	1	1.0,1.0,0.973	1.0,1.0,0.976	-0.001	0.888233	FALSE		40697	ENSG00000237441.10	RGL2	chr6	-	33298454	33298651	33297031	33297115	33298869	33298942	40697	43,21,31	0,1,0	59,68,81	1,1,1	271	74	0.252469	1	1.0,0.852,1.0	0.942,0.949,0.957	0.001	NA	FALSE
51945	ENSG00000161040.16	FBXL13	chr7	-	103028599	103028748	103027448	103027558	103029350	103029418	51945	14,22,16	2,5,2	10,7,12	1,3,4	223	74	0.430186	1	0.699,0.594,0.726	0.768,0.436,0.499	0.105	NA	FALSE		52463	ENSG00000161040.16	FBXL13	chr7	-	103028599	103028748	103027448	103027558	103029350	103029418	52463	11,15,22	3,0,3	10,7,12	1,3,4	223	74	0.177049	1	0.549,1.0,0.709	0.768,0.436,0.499	0.185	NA	FALSE		52190	ENSG00000161040.16	FBXL13	chr7	-	103028599	103028748	103027448	103027558	103029350	103029418	52190	6,8,2	1,1,1	10,7,12	1,3,4	223	74	0.293161	1	0.666,0.726,0.399	0.768,0.436,0.499	0.029	NA	NA		75798	ENSG00000164535.15	DAGLB	chr7	-	6416626	6416754	6412965	6413034	6416840	6416921	75798	65,57,60	2,0,0	77,76,79	2,1,1	202	74	0.252651	1	0.923,1.0,1.0	0.934,0.965,0.967	0.019	2.93147	FALSE
12201	ENSG00000161091.13	MFSD12	chr19	-	3546254	3546425	3546073	3546168	3547271	3547331	12201	148137161	7,4,5	193192210	3,2,5	245	74	0.0515974	0.700759	0.865,0.912,0.907	0.951,0.967,0.927	-0.054	-12.1035	FALSE		12250	ENSG00000161091.13	MFSD12	chr19	-	3546254	3546425	3546073	3546168	3547271	3547331	12250	120148157	1,3,5	193192210	3,2,5	245	74	0.755757	1	0.973,0.937,0.905	0.951,0.967,0.927	-0.01	-2.01543	FALSE		12202	ENSG00000161091.13	MFSD12	chr19	-	3546254	3546425	3546073	3546168	3547271	3547331	12202	119,87,111	4,5,4	193192210	3,2,5	245	74	0.0438787	0.454805	0.9,0.84,0.893	0.951,0.967,0.927	-0.071	-6.15763	FALSE		49766	ENSG00000178188.14	SH2B1	chr16	+	28871779	28871983	28869207	28869383	28872189	28872401	49766	64,49,48	0,0,4	55,60,62	3,2,2	278	74	0.252672	1	1.0,1.0,0.762	0.83,0.889,0.892	0.05	6.81593	FALSE
12203	ENSG00000161091.13	MFSD12	chr19	-	3548122	3548267	3547847	3548030	3550983	3551045	12203	105143149	0,2,3	169134141	1,0,1	219	74	0.794343	1	1.0,0.96,0.944	0.983,1.0,0.979	-0.019	-1.76783	FALSE		12252	ENSG00000161091.13	MFSD12	chr19	-	3548122	3548267	3547847	3548030	3550983	3551045	12252	130,95,148	0,0,0	169134141	1,0,1	219	74	1	1	1.0,1.0,1.0	0.983,1.0,0.979	0.013	1.39363	FALSE		12204	ENSG00000161091.13	MFSD12	chr19	-	3548122	3548267	3547847	3548030	3550983	3551045	12204	102,73,65	0,0,0	169134141	1,0,1	219	74	1	1	1.0,1.0,1.0	0.983,1.0,0.979	0.013	0.968167	FALSE		47688	ENSG00000115204.15	MPV17	chr2	-	27312993	27313109	27312679	27312772	27322447	27322522	47688	134,106,98	5,1,1	94,93,134	0,2,2	190	74	0.252829	1	0.913,0.976,0.974	1.0,0.948,0.963	-0.016	-0.717033	FALSE
47741	ENSG00000161179.13	YDJC	chr22	-	21629601	21629761	21629009	21629407	21629850	21630014	47741	107,99,129	4,0,0	160130140	2,1,0	234	74	0.88119	1	0.894,1.0,1.0	0.962,0.976,1.0	-0.015	1.00443	FALSE		48171	ENSG00000161179.13	YDJC	chr22	-	21629601	21629761	21629009	21629407	21629850	21630014	48171	50,50,77	1,1,0	160130140	2,1,0	234	74	1	1	0.941,0.941,1.0	0.962,0.976,1.0	-0.019	-2.6432	FALSE		47919	ENSG00000161179.13	YDJC	chr22	-	21629601	21629761	21629009	21629407	21629850	21630014	47919	95,45,60	0,0,0	160130140	2,1,0	234	74	1	1	1.0,1.0,1.0	0.962,0.976,1.0	0.021	0.9272	FALSE		61287	ENSG00000111725.11	PRKAB1	chr12	+	119671494	119671668	119668149	119668403	119672300	119672427	61287	18,11,7	36,13,27	18,21,23	20,53,26	248	74	0.252953	1	0.13,0.202,0.072	0.212,0.106,0.209	-0.041	-2.22787	FALSE
NA	NA	NA	NA	NA	NA	NA	NA	NA	NA	NA	NA	NA	NA	NA	NA	NA	NA	NA	NA	NA	NA	NA	NA	NA		NA	NA	NA	NA	NA	NA	NA	NA	NA	NA	NA	NA	NA	NA	NA	NA	NA	NA	NA	NA	NA	NA	NA	NA	NA		19118	ENSG00000161202.19	DVL3	chr3	+	184166445	184166522	184166125	184166265	184166605	184166673	19118	298257245	1,0,0	185183149	0,0,0	151	74	1	1	0.993,1.0,1.0	1.0,1.0,1.0	-0.002	-0.0651667	FALSE		45982	ENSG00000083807.10	SLC27A5	chr19	-	58498784	58498915	58498332	58498691	58499122	58499220	45982	21,28,26	0,1,0	64,65,60	1,1,1	205	74	0.253127	1	1.0,0.91,1.0	0.959,0.959,0.956	0.012	NA	FALSE
19176	ENSG00000161202.19	DVL3	chr3	+	184166876	184166975	184166605	184166673	184167579	184167711	19176	110149159	1,2,2	121155119	2,2,2	173	74	0.637957	1	0.979,0.97,0.971	0.963,0.971,0.962	0.008	-0.169533	FALSE		19252	ENSG00000161202.19	DVL3	chr3	+	184166876	184166975	184166605	184166673	184167579	184167711	19252	143157147	0,4,0	121155119	2,2,2	173	74	0.299037	1	1.0,0.944,1.0	0.963,0.971,0.962	0.016	2.09583	FALSE		19120	ENSG00000161202.19	DVL3	chr3	+	184166876	184166975	184166605	184166673	184167579	184167711	19120	160177172	15,10,8	121155119	2,2,2	173	74	2.92e-05	0.00217371	0.82,0.883,0.902	0.963,0.971,0.962	-0.097	-9.45813	FALSE		25692	ENSG00000116353.15	MECR	chr1	-	29201373	29201518	29200515	29200589	29201942	29202045	25692	5,7,9	36,21,34	6,9,5	46,49,37	219	74	0.253416	1	0.045,0.101,0.082	0.042,0.058,0.044	0.028	NA	FALSE
NA	NA	NA	NA	NA	NA	NA	NA	NA	NA	NA	NA	NA	NA	NA	NA	NA	NA	NA	NA	NA	NA	NA	NA	NA		19254	ENSG00000161202.19	DVL3	chr3	+	184170005	184170221	184167897	184168065	184170318	184170364	19254	317363396	1,0,0	307277323	0,0,0	290	74	1	1	0.988,1.0,1.0	1.0,1.0,1.0	-0.004	-0.219533	FALSE		19122	ENSG00000161202.19	DVL3	chr3	+	184170005	184170221	184167897	184168065	184170318	184170364	19122	481463421	0,1,1	307277323	0,0,0	290	74	1	1	1.0,0.992,0.991	1.0,1.0,1.0	-0.006	-0.579933	FALSE		40871	ENSG00000198363.18	ASPH	chr8	-	61682438	61682483	61680967	61681036	61684038	61684188	40871	20,17,10	118114111	11,8,12	43,53,64	119	74	0.253588	1	0.095,0.085,0.053	0.137,0.086,0.104	-0.031	-5.44193	FALSE
5942	ENSG00000161243.9	FBXO27	chr19	-	39031028	39031124	39026869	39027005	39031208	39031317	5942	56,41,55	1,0,1	89,102,95	0,2,0	170	74	1	1	0.961,1.0,0.96	1.0,0.957,1.0	-0.012	-2.8755	FALSE		5945	ENSG00000161243.9	FBXO27	chr19	-	39031028	39031124	39026869	39027005	39031208	39031317	5945	53,58,59	0,0,0	89,102,95	0,2,0	170	74	1	1	1.0,1.0,1.0	1.0,0.957,1.0	0.014	0.332	FALSE		5952	ENSG00000161243.9	FBXO27	chr19	-	39031028	39031124	39026869	39027005	39031208	39031317	5952	14,17,11	0,0,0	89,102,95	0,2,0	170	74	1	1	1.0,1.0,1.0	1.0,0.957,1.0	0.014	NA	FALSE		39529	ENSG00000138640.15	FAM13A	chr4	-	88737471	88737555	88731832	88732198	88739029	88739125	39529	23,13,18	11,7,7	13,5,18	4,4,1	158	74	0.253663	1	0.495,0.465,0.546	0.604,0.369,0.894	-0.12	NA	FALSE
56408	ENSG00000161249.21	DMKN	chr19	-	35497646	35497681	35497219	35497538	35498597	35498763	56408	13,12,6	17,10,14	5,11,8	11,2,14	109	74	0.625541	1	0.342,0.449,0.225	0.236,0.789,0.28	-0.096	-2.6174	FALSE		56960	ENSG00000161249.21	DMKN	chr19	-	35497646	35497681	35497219	35497538	35498597	35498763	56960	25,18,27	15,21,19	5,11,8	11,2,14	109	74	0.661059	1	0.531,0.368,0.491	0.236,0.789,0.28	0.028	1.68973	FALSE		56618	ENSG00000161249.21	DMKN	chr19	-	35497646	35497681	35497219	35497538	35498597	35498763	56618	2,2,2	2,0,1	5,11,8	11,2,14	109	74	0.148897	1	0.404,1.0,0.576	0.236,0.789,0.28	0.225	-0.3315	FALSE		34130	ENSG00000116604.18	MEF2D	chr1	-	156499431	156499560	156483260	156483430	156500485	156500779	34130	3,6,3	29,25,24	6,8,5	21,30,32	203	74	0.253975	1	0.036,0.08,0.044	0.094,0.089,0.054	-0.026	NA	FALSE
NA	NA	NA	NA	NA	NA	NA	NA	NA	NA	NA	NA	NA	NA	NA	NA	NA	NA	NA	NA	NA	NA	NA	NA	NA		39908	ENSG00000161513.12	FDXR	chr17	-	74863895	74864067	74863075	74863246	74864147	74864345	39908	63,62,82	1,0,0	129105135	0,0,0	246	74	1	1	0.95,1.0,1.0	1.0,1.0,1.0	-0.017	-0.7886	FALSE		NA	NA	NA	NA	NA	NA	NA	NA	NA	NA	NA	NA	NA	NA	NA	NA	NA	NA	NA	NA	NA	NA	NA	NA	NA		26486	ENSG00000198715.13	GLMP	chr1	-	156294758	156295016	156294364	156294565	156295525	156295654	26486	276202221	13,12,12	365392502	10,17,23	332	74	0.254005	1	0.826,0.79,0.804	0.891,0.837,0.829	-0.046	-8.0351	FALSE
65428	ENSG00000161547.16	SRSF2	chr17	-	76735771	76735875	76734146	76735158	76736153	76736464	65428	124142134	678504488	141141123	884911761	178	74	0.00019669	0.019146	0.071,0.105,0.102	0.062,0.06,0.063	0.031	1.07413	FALSE		66016	ENSG00000161547.16	SRSF2	chr17	-	76735771	76735875	76734146	76735158	76736153	76736464	66016	151170218	389399422	141141123	884911761	178	74	0	0	0.139,0.15,0.177	0.062,0.06,0.063	0.094	5.00643	FALSE		65588	ENSG00000161547.16	SRSF2	chr17	-	76735771	76735875	76734146	76735158	76736153	76736464	65588	101,98,78	676598609	141141123	884911761	178	74	0.506531	1	0.058,0.064,0.051	0.062,0.06,0.063	-0.004	-1.09107	FALSE		73454	ENSG00000150961.15	SEC24D	chr4	-	118816743	118816850	118815450	118815726	118817263	118817412	73454	0,3,3	26,20,20	1,2,0	11,19,25	181	74	0.254256	1	0.0,0.058,0.058	0.036,0.041,0.0	0.013	NA	FALSE
74938	ENSG00000161638.11	ITGA5	chr12	-	54399644	54399758	54398596	54398698	54399863	54399947	74938	214187201	0,1,0	42,32,54	0,0,0	188	74	1	1	1.0,0.987,1.0	1.0,1.0,1.0	-0.004	NA	FALSE		NA	NA	NA	NA	NA	NA	NA	NA	NA	NA	NA	NA	NA	NA	NA	NA	NA	NA	NA	NA	NA	NA	NA	NA	NA		NA	NA	NA	NA	NA	NA	NA	NA	NA	NA	NA	NA	NA	NA	NA	NA	NA	NA	NA	NA	NA	NA	NA	NA	NA		50574	ENSG00000162852.14	CNST	chr1	+	246621428	246621634	246591511	246591941	246631893	246631924	50574	127,114,95	5,2,4	124136113	5,5,8	280	74	0.254545	1	0.87,0.938,0.863	0.868,0.878,0.789	0.045	1.92243	FALSE
32217	ENSG00000161682.14	FAM171A2	chr17	-	44359061	44359143	44356429	44356588	44359578	44359671	32217	12,12,11	59,91,87	29,21,13	44,49,44	156	74	7.39e-06	0.00177657	0.088,0.059,0.057	0.238,0.169,0.123	-0.109	-10.2396	FALSE		32468	ENSG00000161682.14	FAM171A2	chr17	-	44359061	44359143	44356429	44356588	44359578	44359671	32468	20,13,22	56,88,80	29,21,13	44,49,44	156	74	0.0100168	0.19301	0.145,0.065,0.115	0.238,0.169,0.123	-0.068	-5.88667	FALSE		32291	ENSG00000161682.14	FAM171A2	chr17	-	44359061	44359143	44356429	44356588	44359578	44359671	32291	3,4,5	36,36,35	29,21,13	44,49,44	156	74	3.13e-06	0.000366079	0.038,0.05,0.063	0.238,0.169,0.123	-0.126	-11.0015	FALSE		73500	ENSG00000125734.15	GPR108	chr19	-	6735621	6735704	6734182	6734307	6735907	6735958	73500	226174175	0,5,3	213294368	0,1,1	157	74	0.254839	1	1.0,0.943,0.965	1.0,0.993,0.994	-0.026	-3.92313	FALSE
24741	ENSG00000161714.12	PLCD3	chr17	-	45112862	45113012	45108958	45112704	45113121	45113257	24741	75,64,59	1,1,4	35,33,42	0,3,2	224	74	0.931296	1	0.961,0.955,0.83	1.0,0.784,0.874	0.029	9.61583	FALSE		24896	ENSG00000161714.12	PLCD3	chr17	-	45112862	45113012	45108958	45112704	45113121	45113257	24896	91115111	1,1,1	35,33,42	0,3,2	224	74	0.112082	0.923548	0.968,0.974,0.973	1.0,0.784,0.874	0.086	14.6635	FALSE		24770	ENSG00000161714.12	PLCD3	chr17	-	45112862	45113012	45108958	45112704	45113121	45113257	24770	45,42,29	5,2,0	35,33,42	0,3,2	224	74	0.308734	1	0.748,0.874,1.0	1.0,0.784,0.874	-0.012	1.3258	FALSE		49678	ENSG00000198721.12	ECI2	chr6	-	4119185	4119275	4117307	4117451	4125249	4125370	49678	247196176	2,2,3	130145167	3,3,3	164	74	0.25488	1	0.982,0.978,0.964	0.951,0.956,0.962	0.018	0.0027	FALSE
10981	ENSG00000161791.14	FMNL3	chr12	-	49651932	49652212	49651381	49651450	49653225	49653327	10981	116134147	0,1,0	115135145	0,0,1	354	74	1	1	1.0,0.966,1.0	1.0,1.0,0.968	-0.001	0.196867	FALSE		10998	ENSG00000161791.14	FMNL3	chr12	-	49651932	49652212	49651381	49651450	49653225	49653327	10998	143156165	0,0,1	115135145	0,0,1	354	74	1	1	1.0,1.0,0.972	1.0,1.0,0.968	0.001	0.3806	FALSE		10952	ENSG00000161791.14	FMNL3	chr12	-	49651932	49652212	49651381	49651450	49653225	49653327	10952	301228217	0,0,0	115135145	0,0,1	354	74	1	1	1.0,1.0,1.0	1.0,1.0,0.968	0.011	1.13093	FALSE		54113	ENSG00000149636.15	DSN1	chr20	-	36771424	36771473	36770872	36771193	36773661	36773720	54113	51,25,28	5,0,1	45,43,54	4,3,5	123	74	0.254953	1	0.86,1.0,0.944	0.871,0.896,0.867	0.057	-2.5054	FALSE
75909	ENSG00000161996.19	WDR90	chr16	+	651826	652039	651643	651747	652466	652535	75909	18,21,46	1,2,3	27,24,32	0,1,1	287	74	1	1	0.823,0.73,0.798	1.0,0.861,0.892	-0.134	-8.59197	FALSE		76388	ENSG00000161996.19	WDR90	chr16	+	651826	652039	651643	651747	652466	652535	76388	44,43,30	1,1,2	27,24,32	0,1,1	287	74	1	1	0.919,0.917,0.795	1.0,0.861,0.892	-0.041	-2.43003	FALSE		76001	ENSG00000161996.19	WDR90	chr16	+	651826	652039	651643	651747	652466	652535	76001	25,40,31	1,0,0	27,24,32	0,1,1	287	74	1	1	0.866,1.0,1.0	1.0,0.861,0.892	0.038	2.75897	FALSE		71297	ENSG00000197122.11	SRC	chr20	+	37382618	37382786	37365203	37365277	37384149	37384403	71297	1020941892	13,12,7	204227331	2,4,1	242	74	0.255209	1	0.96,0.96,0.975	0.969,0.946,0.99	-0.003	-1.21463	FALSE
NA	NA	NA	NA	NA	NA	NA	NA	NA	NA	NA	NA	NA	NA	NA	NA	NA	NA	NA	NA	NA	NA	NA	NA	NA		NA	NA	NA	NA	NA	NA	NA	NA	NA	NA	NA	NA	NA	NA	NA	NA	NA	NA	NA	NA	NA	NA	NA	NA	NA		76002	ENSG00000161996.19	WDR90	chr16	+	653340	653451	652466	652535	653524	653670	76002	19,27,23	1,0,0	18,17,12	0,0,0	185	74	1	1	0.884,1.0,1.0	1.0,1.0,1.0	-0.039	NA	FALSE		63130	ENSG00000141295.14	SCRN2	chr17	-	47840190	47840372	47839443	47839643	47840669	47840843	63130	77,75,74	1,2,1	111144138	0,0,1	256	74	0.255558	1	0.957,0.916,0.955	1.0,1.0,0.976	-0.049	-9.83267	FALSE
19665	ENSG00000162032.16	SPSB3	chr16	-	1777945	1778048	1777746	1777872	1778133	1778321	19665	78,95,142	0,0,1	62,57,72	0,0,0	177	74	1	1	1.0,1.0,0.983	1.0,1.0,1.0	-0.006	-0.6007	FALSE		19763	ENSG00000162032.16	SPSB3	chr16	-	1777945	1778048	1777746	1777872	1778133	1778321	19763	51,84,99	0,0,1	62,57,72	0,0,0	177	74	1	1	1.0,1.0,0.976	1.0,1.0,1.0	-0.008	-1.0364	FALSE		19639	ENSG00000162032.16	SPSB3	chr16	-	1777945	1778048	1777746	1777872	1778133	1778321	19639	59,54,52	0,1,0	62,57,72	0,0,0	177	74	1	1	1.0,0.958,1.0	1.0,1.0,1.0	-0.014	-0.490067	FALSE		18259	ENSG00000110075.14	PPP6R3	chr11	+	68522493	68522689	68519500	68519651	68537658	68537669	18259	25,27,16	127125129	21,25,31	100107137	270	74	0.255766	1	0.051,0.056,0.033	0.054,0.06,0.058	-0.011	-2.7394	FALSE
68226	ENSG00000162063.13	CCNF	chr16	+	2432960	2433067	2431129	2431284	2435805	2435873	68226	172155246	5,5,5	154,150,97	4,5,1	181	74	0.718921	1	0.934,0.927,0.953	0.94,0.925,0.975	-0.009	-0.627833	FALSE		68778	ENSG00000162063.13	CCNF	chr16	+	2432960	2433067	2431129	2431284	2435805	2435873	68778	103107142	1,5,1	154,150,97	4,5,1	181	74	0.510313	1	0.977,0.897,0.983	0.94,0.925,0.975	0.006	3.7058	FALSE		68415	ENSG00000162063.13	CCNF	chr16	+	2432960	2433067	2431129	2431284	2435805	2435873	68415	174133207	3,5,6	154,150,97	4,5,1	181	74	0.691027	1	0.96,0.916,0.934	0.94,0.925,0.975	-0.01	-0.8505	FALSE		55807	ENSG00000028203.18	VEZT	chr12	+	95256549	95256622	95251939	95252071	95257153	95257239	55807	46,46,33	4,3,5	65,73,76	2,5,5	147	74	0.255833	1	0.853,0.885,0.769	0.942,0.88,0.884	-0.066	3.8728	FALSE
64133	ENSG00000162174.12	ASRGL1	chr11	+	62356324	62356467	62337889	62338167	62356986	62357132	64133	222203240	3,4,10	147139134	4,11,7	217	74	0.0335484	0.538882	0.962,0.945,0.891	0.926,0.812,0.867	0.064	6.64683	FALSE		64738	ENSG00000162174.12	ASRGL1	chr11	+	62356324	62356467	62337889	62338167	62356986	62357132	64738	119118132	4,1,1	147139134	4,11,7	217	74	0.00167827	0.0562592	0.91,0.976,0.978	0.926,0.812,0.867	0.086	12.4711	FALSE		64351	ENSG00000162174.12	ASRGL1	chr11	+	62356324	62356467	62337889	62338167	62356986	62357132	64351	99,50,61	3,2,3	147139134	4,11,7	217	74	0.276674	1	0.918,0.895,0.874	0.926,0.812,0.867	0.027	-1.70807	FALSE		76023	ENSG00000187555.15	USP7	chr16	-	8929368	8929543	8923214	8923413	8930292	8930397	76023	30,20,12	119,99,116	14,16,16	93,98,128	249	74	0.255971	1	0.07,0.057,0.03	0.043,0.046,0.036	0.011	0.846133	FALSE
37891	ENSG00000162298.18	SYVN1	chr11	-	65133159	65133207	65132921	65133074	65133469	65133618	37891	4,6,12	0,0,0	5,7,7	0,1,0	122	74	1	1	1.0,1.0,1.0	1.0,0.809,1.0	0.064	NA	FALSE		38311	ENSG00000162298.18	SYVN1	chr11	-	65133159	65133207	65132921	65133074	65133469	65133618	38311	13,10,19	0,0,0	5,7,7	0,1,0	122	74	1	1	1.0,1.0,1.0	1.0,0.809,1.0	0.064	NA	FALSE		38045	ENSG00000162298.18	SYVN1	chr11	-	65133159	65133207	65132921	65133074	65133469	65133618	38045	7,5,4	0,0,0	5,7,7	0,1,0	122	74	1	1	1.0,1.0,1.0	1.0,0.809,1.0	0.064	NA	FALSE		55990	ENSG00000100393.13	EP300	chr22	+	41146738	41146816	41141047	41141222	41147836	41147946	55990	167155145	2,8,8	226245313	17,15,7	152	74	0.256006	1	0.976,0.904,0.898	0.866,0.888,0.956	0.023	2.3611	FALSE
31733	ENSG00000162302.13	RPS6KA4	chr11	+	64365300	64365465	64361851	64362002	64368131	64368260	31733	53,78,82	0,0,0	81,81,56	1,1,1	239	74	0.305106	1	1.0,1.0,1.0	0.962,0.962,0.945	0.044	5.36303	FALSE		31982	ENSG00000162302.13	RPS6KA4	chr11	+	64365300	64365465	64361851	64362002	64368131	64368260	31982	54,96,106	0,1,2	81,81,56	1,1,1	239	74	1	1	1.0,0.967,0.943	0.962,0.962,0.945	0.014	-0.886867	FALSE		31831	ENSG00000162302.13	RPS6KA4	chr11	+	64365300	64365465	64361851	64362002	64368131	64368260	31831	91,79,65	2,1,0	81,81,56	1,1,1	239	74	1	1	0.934,0.961,1.0	0.962,0.962,0.945	0.009	1.374	FALSE		74987	ENSG00000099917.17	MED15	chr22	+	20552538	20552709	20551435	20551487	20553144	20553174	74987	19,9,6	38,24,18	14,8,9	30,37,37	245	74	0.256113	1	0.131,0.102,0.091	0.124,0.061,0.068	0.024	NA	FALSE
46952	ENSG00000162337.12	LRP5	chr11	+	68357649	68357847	68347846	68348243	68363746	68363943	46952	152286267	0,1,1	159178149	1,0,2	272	74	1	1	1.0,0.987,0.986	0.977,1.0,0.953	0.014	1.50527	FALSE		47377	ENSG00000162337.12	LRP5	chr11	+	68357649	68357847	68347846	68348243	68363746	68363943	47377	153227231	0,0,2	159178149	1,0,2	272	74	1	1	1.0,1.0,0.969	0.977,1.0,0.953	0.013	1.70737	FALSE		47130	ENSG00000162337.12	LRP5	chr11	+	68357649	68357847	68347846	68348243	68363746	68363943	47130	180179175	2,0,1	159178149	1,0,2	272	74	1	1	0.961,1.0,0.979	0.977,1.0,0.953	0.003	0.2237	FALSE		72601	ENSG00000114026.21	OGG1	chr3	+	9754703	9754885	9751769	9751949	9756470	9756621	72601	118,100,91	2,0,3	103130125	0,0,2	256	74	0.256181	1	0.945,1.0,0.898	1.0,1.0,0.948	-0.035	-3.69217	FALSE
46956	ENSG00000162337.12	LRP5	chr11	+	68389880	68390052	68386315	68386712	68403482	68403699	46956	112182171	0,0,1	132117139	0,0,0	246	74	1	1	1.0,1.0,0.981	1.0,1.0,1.0	-0.006	NA	FALSE		47380	ENSG00000162337.12	LRP5	chr11	+	68389880	68390052	68386315	68386712	68403482	68403699	47380	161173219	1,2,1	132117139	0,0,0	246	74	0.494446	1	0.98,0.963,0.985	1.0,1.0,1.0	-0.024	NA	FALSE		47133	ENSG00000162337.12	LRP5	chr11	+	68389880	68390052	68386315	68386712	68403482	68403699	47133	162142149	1,0,1	132117139	0,0,0	246	74	1	1	0.98,1.0,0.978	1.0,1.0,1.0	-0.014	NA	FALSE		47214	ENSG00000137522.18	RNF121	chr11	+	71987003	71987111	71982760	71982915	71990596	71990663	47214	162129101	3,2,1	110121135	1,0,0	182	74	0.256232	1	0.956,0.963,0.976	0.978,1.0,1.0	-0.028	-3.48517	FALSE
46957	ENSG00000162337.12	LRP5	chr11	+	68404222	68404416	68403482	68403699	68406523	68406813	46957	5,16,10	38,67,69	1,2,3	31,35,35	268	74	0.00131993	0.0709743	0.035,0.062,0.038	0.009,0.016,0.023	0.029	0.0384667	FALSE		47381	ENSG00000162337.12	LRP5	chr11	+	68404222	68404416	68403482	68403699	68406523	68406813	47381	6,6,9	38,56,60	1,2,3	31,35,35	268	74	0.0181313	0.28593	0.042,0.029,0.04	0.009,0.016,0.023	0.021	NA	FALSE		47134	ENSG00000162337.12	LRP5	chr11	+	68404222	68404416	68403482	68403699	68406523	68406813	47134	6,7,8	38,34,48	1,2,3	31,35,35	268	74	0.00434339	0.0909693	0.042,0.054,0.044	0.009,0.016,0.023	0.031	0.1136	FALSE		33249	ENSG00000119487.17	MAPKAP1	chr9	-	125652116	125652257	125585554	125585727	125657650	125657710	33249	3,6,0	116107105	6,4,8	126101132	215	74	0.256316	1	0.009,0.019,0.0	0.016,0.013,0.02	-0.007	NA	FALSE
43649	ENSG00000162368.13	CMPK1	chr1	+	47374908	47374985	47372954	47373107	47375196	47375293	43649	267285281	1,2,0	246247252	0,1,0	151	74	1	1	0.992,0.986,1.0	1.0,0.992,1.0	-0.005	-0.198267	FALSE		44093	ENSG00000162368.13	CMPK1	chr1	+	47374908	47374985	47372954	47373107	47375196	47375293	44093	178232248	0,0,0	246247252	0,1,0	151	74	1	1	1.0,1.0,1.0	1.0,0.992,1.0	0.003	0.325	FALSE		43814	ENSG00000162368.13	CMPK1	chr1	+	47374908	47374985	47372954	47373107	47375196	47375293	43814	311247261	2,0,0	246247252	0,1,0	151	74	1	1	0.987,1.0,1.0	1.0,0.992,1.0	-0.002	-0.00613333	FALSE		27759	ENSG00000150093.19	ITGB1	chr10	-	32933481	32933583	32932514	32932600	32935491	32935558	27759	22,17,25	586459477	8,9,18	189195218	176	74	0.256452	1	0.016,0.015,0.022	0.017,0.019,0.034	-0.006	-0.9832	FALSE
36965	ENSG00000162378.13	ZYG11B	chr1	+	52816531	52816629	52813859	52813912	52821438	52827336	36965	128154144	0,0,0	121125120	0,1,0	172	74	1	1	1.0,1.0,1.0	1.0,0.982,1.0	0.006	0.8702	FALSE		37368	ENSG00000162378.13	ZYG11B	chr1	+	52816531	52816629	52813859	52813912	52821438	52827336	37368	146165176	0,0,0	121125120	0,1,0	172	74	1	1	1.0,1.0,1.0	1.0,0.982,1.0	0.006	0.962033	FALSE		37108	ENSG00000162378.13	ZYG11B	chr1	+	52816531	52816629	52813859	52813912	52821438	52827336	37108	140110125	0,0,0	121125120	0,1,0	172	74	1	1	1.0,1.0,1.0	1.0,0.982,1.0	0.006	0.776367	FALSE		58089	ENSG00000111832.13	RWDD1	chr6	+	116574057	116574171	116571488	116571655	116580294	116580360	58089	56,59,44	32,29,23	77,71,76	53,44,50	188	74	0.256586	1	0.408,0.445,0.43	0.364,0.388,0.374	0.052	1.88027	FALSE
27484	ENSG00000162398.11	LEXM	chr1	+	54841615	54841702	54816988	54817122	54841800	54842252	27484	0,0,0	0,0,1	1,0,0	0,0,0	161	74	1	1	NA,NA,0.0	1.0,NA,NA	-1	NA	NA		NA	NA	NA	NA	NA	NA	NA	NA	NA	NA	NA	NA	NA	NA	NA	NA	NA	NA	NA	NA	NA	NA	NA	NA	NA		NA	NA	NA	NA	NA	NA	NA	NA	NA	NA	NA	NA	NA	NA	NA	NA	NA	NA	NA	NA	NA	NA	NA	NA	NA		20882	ENSG00000006740.17	ARHGAP44	chr17	+	12928928	12929046	12919754	12919831	12941055	12941124	20882	39,49,49	2,0,1	28,50,53	1,2,0	192	74	0.256687	1	0.883,1.0,0.95	0.915,0.906,1.0	0.004	3.01417	FALSE
31358	ENSG00000162402.14	USP24	chr1	-	55092820	55092916	55092022	55092126	55093936	55094087	31358	167172136	1,0,0	134140130	0,0,0	170	74	1	1	0.986,1.0,1.0	1.0,1.0,1.0	-0.005	-0.2305	FALSE		31585	ENSG00000162402.14	USP24	chr1	-	55092820	55092916	55092022	55092126	55093936	55094087	31585	128182152	1,0,0	134140130	0,0,0	170	74	1	1	0.982,1.0,1.0	1.0,1.0,1.0	-0.006	-0.2908	FALSE		NA	NA	NA	NA	NA	NA	NA	NA	NA	NA	NA	NA	NA	NA	NA	NA	NA	NA	NA	NA	NA	NA	NA	NA	NA		45115	ENSG00000011454.17	RABGAP1	chr9	+	123071411	123071501	123070349	123070424	123073551	123073677	45115	10,8,17	42,33,28	11,18,8	21,22,32	164	74	0.256799	1	0.097,0.099,0.215	0.191,0.27,0.101	-0.05	-3.06153	FALSE
19875	ENSG00000162430.17	SELENON	chr1	+	25802015	25802117	25801042	25801160	25805141	25805275	19875	11,12,31	37,37,53	14,6,10	33,17,32	176	74	0.575573	1	0.111,0.12,0.197	0.151,0.129,0.116	0.011	1.92427	FALSE		19973	ENSG00000162430.17	SELENON	chr1	+	25802015	25802117	25801042	25801160	25805141	25805275	19973	15,19,24	37,63,54	14,6,10	33,17,32	176	74	0.76926	1	0.146,0.113,0.157	0.151,0.129,0.116	0.007	-1.21577	FALSE		19850	ENSG00000162430.17	SELENON	chr1	+	25802015	25802117	25801042	25801160	25805141	25805275	19850	8,16,10	19,26,17	14,6,10	33,17,32	176	74	0.196	1	0.15,0.206,0.198	0.151,0.129,0.116	0.053	1.5765	FALSE		39374	ENSG00000182473.22	EXOC7	chr17	-	76088059	76088122	76087653	76087720	76088463	76088562	39374	287254236	3,6,1	213311303	0,0,0	137	74	0.257058	1	0.981,0.958,0.992	1.0,1.0,1.0	-0.023	-2.89563	FALSE
NA	NA	NA	NA	NA	NA	NA	NA	NA	NA	NA	NA	NA	NA	NA	NA	NA	NA	NA	NA	NA	NA	NA	NA	NA		19974	ENSG00000162430.17	SELENON	chr1	+	25808579	25808789	25805141	25805275	25809025	25809150	19974	229283294	1,0,1	170168153	0,0,0	284	74	1	1	0.984,1.0,0.987	1.0,1.0,1.0	-0.01	-0.00726667	FALSE		NA	NA	NA	NA	NA	NA	NA	NA	NA	NA	NA	NA	NA	NA	NA	NA	NA	NA	NA	NA	NA	NA	NA	NA	NA		59638	ENSG00000129158.11	SERGEF	chr11	-	17926737	17926846	17878207	17878244	17988596	17988755	59638	1,0,5	9,5,8	2,0,1	6,5,2	183	74	0.257253	1	0.043,0.0,0.202	0.119,0.0,0.168	-0.014	NA	FALSE
1947	ENSG00000162460.7	TMEM82	chr1	+	15742834	15742907	15742498	15742647	15743019	15743194	1947	1,8,3	0,0,0	3,2,3	0,1,0	147	74	1	1	1.0,1.0,1.0	1.0,0.502,1.0	0.166	NA	NA		1934	ENSG00000162460.7	TMEM82	chr1	+	15742834	15742907	15742498	15742647	15743019	15743194	1934	2,1,0	0,0,0	3,2,3	0,1,0	147	74	1	1	1.0,1.0,NA	1.0,0.502,1.0	0.166	NA	NA		1972	ENSG00000162460.7	TMEM82	chr1	+	15742834	15742907	15742498	15742647	15743019	15743194	1972	0,1,0	0,0,0	3,2,3	0,1,0	147	74	1	1	NA,1.0,NA	1.0,0.502,1.0	0.166	NA	NA		46572	ENSG00000275591.4	XKR5	chr8	-	6823520	6823730	6821868	6822038	6825164	6825349	46572	30,33,18	0,1,3	32,29,38	0,2,4	284	74	0.257373	1	1.0,0.896,0.61	1.0,0.791,0.712	0.001	NA	FALSE
14480	ENSG00000162490.7	DRAXIN	chr1	+	11715118	11715208	11712339	11712429	11719583	11725857	14480	227138184	1,0,0	117,125,88	0,0,0	164	74	1	1	0.99,1.0,1.0	1.0,1.0,1.0	-0.003	NA	FALSE		NA	NA	NA	NA	NA	NA	NA	NA	NA	NA	NA	NA	NA	NA	NA	NA	NA	NA	NA	NA	NA	NA	NA	NA	NA		NA	NA	NA	NA	NA	NA	NA	NA	NA	NA	NA	NA	NA	NA	NA	NA	NA	NA	NA	NA	NA	NA	NA	NA	NA		49756	ENSG00000171604.12	CXXC5	chr5	+	139679846	139679940	139648660	139648845	139680363	139680556	49756	6,10,15	54,51,53	0,3,6	13,24,20	168	74	0.257693	1	0.047,0.08,0.111	0.0,0.052,0.117	0.023	NA	FALSE
NA	NA	NA	NA	NA	NA	NA	NA	NA	NA	NA	NA	NA	NA	NA	NA	NA	NA	NA	NA	NA	NA	NA	NA	NA		NA	NA	NA	NA	NA	NA	NA	NA	NA	NA	NA	NA	NA	NA	NA	NA	NA	NA	NA	NA	NA	NA	NA	NA	NA		19924	ENSG00000162512.16	SDC3	chr1	-	30878928	30879012	30878675	30878740	30908448	30908758	19924	1,2,7	9,23,12	1,0,0	6,8,4	158	74	0.00197277	0.0517384	0.049,0.039,0.215	0.072,0.0,0.0	0.077	NA	NA		71425	ENSG00000147099.21	HDAC8	chrX	-	72490928	72491000	72488932	72489041	72495155	72495268	71425	33,27,32	4,3,1	27,47,36	2,2,1	146	74	0.257703	1	0.807,0.82,0.942	0.872,0.923,0.948	-0.058	-0.8405	FALSE
NA	NA	NA	NA	NA	NA	NA	NA	NA	NA	NA	NA	NA	NA	NA	NA	NA	NA	NA	NA	NA	NA	NA	NA	NA		72447	ENSG00000162571.13	TTLL10	chr1	+	1179656	1179737	1179188	1179333	1180033	1180340	72447	0,0,0	0,0,1	0,1,0	0,0,0	155	74	1	1	NA,NA,0.0	NA,1.0,NA	-1	NA	NA		NA	NA	NA	NA	NA	NA	NA	NA	NA	NA	NA	NA	NA	NA	NA	NA	NA	NA	NA	NA	NA	NA	NA	NA	NA		65531	ENSG00000155970.12	MICU3	chr8	+	17116442	17116600	17114092	17114201	17118706	17118775	65531	55,61,35	2,1,2	105106106	1,1,2	232	74	0.257875	1	0.898,0.951,0.848	0.971,0.971,0.944	-0.063	-7.0886	FALSE
59488	ENSG00000162576.16	MXRA8	chr1	-	1355449	1355752	1355243	1355345	1356680	1356704	59488	209319360	4,2,2	25,15,22	1,1,0	377	74	0.152793	1	0.911,0.969,0.972	0.831,0.746,1.0	0.092	NA	NA		60108	ENSG00000162576.16	MXRA8	chr1	-	1355449	1355752	1355243	1355345	1356680	1356704	60108	189287338	0,6,5	25,15,22	1,1,0	377	74	0.0634141	0.643483	1.0,0.904,0.93	0.831,0.746,1.0	0.086	NA	NA		59713	ENSG00000162576.16	MXRA8	chr1	-	1355449	1355752	1355243	1355345	1356680	1356704	59713	243228257	1,2,4	25,15,22	1,1,0	377	74	0.160137	1	0.979,0.957,0.927	0.831,0.746,1.0	0.095	NA	NA		36201	ENSG00000088179.9	PTPN4	chr2	+	119881785	119881830	119877442	119877542	119882096	119882146	36201	43,39,45	0,3,1	62,42,50	2,1,4	119	74	0.257891	1	1.0,0.89,0.965	0.951,0.963,0.886	0.018	6.8388	FALSE
53933	ENSG00000162591.16	MEGF6	chr1	-	3496987	3497119	3496654	3496783	3497232	3497361	53933	2,4,1	4,9,15	7,0,4	11,5,7	206	74	0.252157	1	0.152,0.138,0.023	0.186,0.0,0.17	-0.014	NA	NA		54457	ENSG00000162591.16	MEGF6	chr1	-	3496987	3497119	3496654	3496783	3497232	3497361	54457	9,18,13	29,35,20	7,0,4	11,5,7	206	74	0.574951	1	0.1,0.156,0.189	0.186,0.0,0.17	0.03	NA	NA		54159	ENSG00000162591.16	MEGF6	chr1	-	3496987	3497119	3496654	3496783	3497232	3497361	54159	4,3,8	9,9,9	7,0,4	11,5,7	206	74	0.656827	1	0.138,0.107,0.242	0.186,0.0,0.17	0.044	NA	FALSE		53462	ENSG00000164898.13	FMC1	chr7	+	139344896	139344990	139340576	139340619	139345500	139345795	53462	0,1,2	7,2,0	2,1,3	3,3,1	168	74	0.258166	1	0.0,0.18,1.0	0.227,0.128,0.569	0.085	NA	FALSE
29853	ENSG00000162601.10	MYSM1	chr1	-	58681784	58682545	58676925	58677056	58685152	58685251	29853	7789001068	0,1,0	897830926	1,0,0	835	74	1	1	1.0,0.988,1.0	0.988,1.0,1.0	0	NA	NA		30063	ENSG00000162601.10	MYSM1	chr1	-	58681784	58682545	58676925	58677056	58685152	58685251	30063	10491030902	0,0,0	897830926	1,0,0	835	74	1	1	1.0,1.0,1.0	0.988,1.0,1.0	0.004	NA	NA		29918	ENSG00000162601.10	MYSM1	chr1	-	58681784	58682545	58676925	58677056	58685152	58685251	29918	445480444	0,1,0	897830926	1,0,0	835	74	1	1	1.0,0.977,1.0	0.988,1.0,1.0	-0.004	NA	NA		24157	ENSG00000137814.11	HAUS2	chr15	+	42558197	42558290	42548827	42548965	42559338	42559408	24157	100,96,79	5,1,3	105134123	8,4,5	167	74	0.258775	1	0.899,0.977,0.921	0.853,0.937,0.916	0.03	-1.5452	FALSE
63859	ENSG00000162613.16	FUBP1	chr1	-	77969021	77969084	77968164	77968203	77969924	77970015	63859	25,28,32	449498539	26,22,27	485486414	137	74	0.769657	1	0.029,0.029,0.031	0.028,0.024,0.034	0.001	-0.186867	FALSE		64457	ENSG00000162613.16	FUBP1	chr1	-	77969021	77969084	77968164	77968203	77969924	77970015	64457	8,19,15	299325393	26,22,27	485486414	137	74	0.162843	1	0.014,0.031,0.02	0.028,0.024,0.034	-0.007	-0.7215	FALSE		64071	ENSG00000162613.16	FUBP1	chr1	-	77969021	77969084	77968164	77968203	77969924	77970015	64071	24,35,21	418359313	26,22,27	485486414	137	74	0.107176	0.821629	0.03,0.05,0.035	0.028,0.024,0.034	0.01	0.838667	FALSE		54935	ENSG00000162591.16	MEGF6	chr1	-	3508557	3508689	3507794	3507923	3509074	3509245	54935	49,36,31	0,1,2	110129152	1,3,3	206	74	0.259149	1	1.0,0.928,0.848	0.975,0.939,0.948	-0.029	-2.91303	FALSE
26584	ENSG00000162624.14	LHX8	chr1	+	75148586	75148682	75143844	75143948	75156892	75157076	26584	9,29,39	0,0,1	3,2,1	0,0,0	170	74	1	1	1.0,1.0,0.944	1.0,1.0,1.0	-0.019	NA	NA		NA	NA	NA	NA	NA	NA	NA	NA	NA	NA	NA	NA	NA	NA	NA	NA	NA	NA	NA	NA	NA	NA	NA	NA	NA		NA	NA	NA	NA	NA	NA	NA	NA	NA	NA	NA	NA	NA	NA	NA	NA	NA	NA	NA	NA	NA	NA	NA	NA	NA		73129	ENSG00000079150.18	FKBP7	chr2	-	178477061	178477213	178469651	178469785	178478278	178478317	73129	67,40,34	3,0,3	18,23,18	1,1,1	226	74	0.259313	1	0.88,1.0,0.788	0.855,0.883,0.855	0.025	NA	FALSE
NA	NA	NA	NA	NA	NA	NA	NA	NA	NA	NA	NA	NA	NA	NA	NA	NA	NA	NA	NA	NA	NA	NA	NA	NA		40400	ENSG00000162636.16	FAM102B	chr1	+	108628166	108628262	108624644	108624748	108628394	108628584	40400	80,97,98	1,0,0	141109152	0,0,0	170	74	1	1	0.972,1.0,1.0	1.0,1.0,1.0	-0.009	-1.1303	FALSE		NA	NA	NA	NA	NA	NA	NA	NA	NA	NA	NA	NA	NA	NA	NA	NA	NA	NA	NA	NA	NA	NA	NA	NA	NA		61488	ENSG00000082805.20	ERC1	chr12	+	1112214	1112298	1110191	1110347	1115865	1116033	61488	74,65,82	42,37,47	101,85,81	37,53,33	158	74	0.25933	1	0.452,0.451,0.45	0.561,0.429,0.535	-0.057	-4.69273	FALSE
NA	NA	NA	NA	NA	NA	NA	NA	NA	NA	NA	NA	NA	NA	NA	NA	NA	NA	NA	NA	NA	NA	NA	NA	NA		NA	NA	NA	NA	NA	NA	NA	NA	NA	NA	NA	NA	NA	NA	NA	NA	NA	NA	NA	NA	NA	NA	NA	NA	NA		NA	NA	NA	NA	NA	NA	NA	NA	NA	NA	NA	NA	NA	NA	NA	NA	NA	NA	NA	NA	NA	NA	NA	NA	NA		63061	ENSG00000105393.16	BABAM1	chr19	+	17271596	17271655	17268684	17269091	17273903	17273980	63061	201163157	2,2,2	288299383	6,4,5	133	74	0.259661	1	0.982,0.978,0.978	0.964,0.977,0.977	0.007	-0.587767	FALSE
NA	NA	NA	NA	NA	NA	NA	NA	NA	NA	NA	NA	NA	NA	NA	NA	NA	NA	NA	NA	NA	NA	NA	NA	NA		48017	ENSG00000162643.13	WDR63	chr1	+	85090115	85090232	85085830	85086030	85093457	85093648	48017	2,1,1	1,0,0	1,0,0	0,0,0	191	74	1	1	0.437,1.0,1.0	1.0,NA,NA	-0.188	NA	NA		47759	ENSG00000162643.13	WDR63	chr1	+	85090115	85090232	85085830	85086030	85093457	85093648	47759	0,2,2	0,1,0	1,0,0	0,0,0	191	74	1	1	NA,0.437,1.0	1.0,NA,NA	-0.281	NA	NA		1907	ENSG00000112759.18	SLC29A1	chr6	+	44226060	44226167	44219552	44219782	44227259	44227342	1907	8,1,6	1,2,0	5,18,16	1,8,5	181	74	0.259682	1	0.766,0.17,1.0	0.672,0.479,0.567	0.073	NA	FALSE
NA	NA	NA	NA	NA	NA	NA	NA	NA	NA	NA	NA	NA	NA	NA	NA	NA	NA	NA	NA	NA	NA	NA	NA	NA		NA	NA	NA	NA	NA	NA	NA	NA	NA	NA	NA	NA	NA	NA	NA	NA	NA	NA	NA	NA	NA	NA	NA	NA	NA		19799	ENSG00000162664.17	ZNF326	chr1	+	90013125	90013237	90010087	90010286	90017316	90017464	19799	248225253	0,0,1	188199202	0,0,0	186	74	1	1	1.0,1.0,0.99	1.0,1.0,1.0	-0.003	NA	FALSE		17706	ENSG00000248049.6	UBA6-AS1	chr4	+	67716922	67717021	67701394	67701484	67720421	67721018	17706	1,3,2	23,23,10	0,1,1	25,25,24	173	74	0.259841	1	0.018,0.053,0.079	0.0,0.017,0.018	0.038	NA	FALSE
69133	ENSG00000162669.16	HFM1	chr1	-	91323092	91323199	91322949	91322997	91324674	91324766	69133	14,18,16	2,2,6	4,8,7	1,0,2	181	74	0.132307	1	0.741,0.786,0.522	0.621,1.0,0.589	-0.054	NA	NA		69677	ENSG00000162669.16	HFM1	chr1	-	91323092	91323199	91322949	91322997	91324674	91324766	69677	5,5,8	4,3,2	4,8,7	1,0,2	181	74	0.0181653	0.28593	0.338,0.405,0.621	0.621,1.0,0.589	-0.282	NA	NA		69293	ENSG00000162669.16	HFM1	chr1	-	91323092	91323199	91322949	91322997	91324674	91324766	69293	7,5,8	2,0,4	4,8,7	1,0,2	181	74	0.116829	0.868587	0.589,1.0,0.45	0.621,1.0,0.589	-0.057	NA	NA		9672	ENSG00000041802.11	LSG1	chr3	-	194660741	194660886	194660072	194660133	194665556	194665643	9672	7,7,3	77,49,57	2,5,5	53,66,76	219	74	0.260113	1	0.03,0.046,0.017	0.013,0.025,0.022	0.011	NA	FALSE
69134	ENSG00000162669.16	HFM1	chr1	-	91343429	91343510	91324674	91324766	91347428	91347449	69134	26,30,18	0,0,0	8,9,14	1,0,0	155	74	1	1	1.0,1.0,1.0	0.793,1.0,1.0	0.069	NA	FALSE		69678	ENSG00000162669.16	HFM1	chr1	-	91343429	91343510	91324674	91324766	91347428	91347449	69678	22,13,18	0,1,0	8,9,14	1,0,0	155	74	1	1	1.0,0.861,1.0	0.793,1.0,1.0	0.023	NA	NA		69294	ENSG00000162669.16	HFM1	chr1	-	91343429	91343510	91324674	91324766	91347428	91347449	69294	21,20,9	0,0,0	8,9,14	1,0,0	155	74	1	1	1.0,1.0,1.0	0.793,1.0,1.0	0.069	NA	FALSE		39710	ENSG00000196504.16	PRPF40A	chr2	-	152714549	152714629	152694062	152694622	152715994	152716130	39710	13,10,6	232244251	14,19,24	329394400	154	74	0.26018	1	0.026,0.019,0.011	0.02,0.023,0.028	-0.005	-0.915633	FALSE
57411	ENSG00000162688.17	AGL	chr1	+	99879922	99880046	99877640	99877828	99880631	99880795	57411	119157118	1,0,0	114116105	0,0,0	198	74	1	1	0.978,1.0,1.0	1.0,1.0,1.0	-0.007	-1.33547	FALSE		NA	NA	NA	NA	NA	NA	NA	NA	NA	NA	NA	NA	NA	NA	NA	NA	NA	NA	NA	NA	NA	NA	NA	NA	NA		NA	NA	NA	NA	NA	NA	NA	NA	NA	NA	NA	NA	NA	NA	NA	NA	NA	NA	NA	NA	NA	NA	NA	NA	NA		27732	ENSG00000181264.8	TMEM136	chr11	+	120327121	120327640	120325295	120325368	120329976	120330049	27732	93,62,96	1,3,3	166198208	3,2,2	593	74	0.261077	1	0.921,0.721,0.8	0.873,0.925,0.928	-0.095	-6.2297	FALSE
NA	NA	NA	NA	NA	NA	NA	NA	NA	NA	NA	NA	NA	NA	NA	NA	NA	NA	NA	NA	NA	NA	NA	NA	NA		57989	ENSG00000162688.17	AGL	chr1	+	99912404	99912517	99910711	99910847	99913526	99913738	57989	468444461	0,1,0	159,98,123	0,0,0	187	74	1	1	1.0,0.994,1.0	1.0,1.0,1.0	-0.002	0.423967	FALSE		NA	NA	NA	NA	NA	NA	NA	NA	NA	NA	NA	NA	NA	NA	NA	NA	NA	NA	NA	NA	NA	NA	NA	NA	NA		40015	ENSG00000100109.17	TFIP11	chr22	-	26511118	26511195	26510616	26510702	26512098	26512175	40015	3,2,6	42,41,34	1,7,7	30,32,35	151	74	0.261663	1	0.034,0.023,0.08	0.016,0.097,0.089	-0.022	-2.19947	FALSE
NA	NA	NA	NA	NA	NA	NA	NA	NA	NA	NA	NA	NA	NA	NA	NA	NA	NA	NA	NA	NA	NA	NA	NA	NA		57991	ENSG00000162688.17	AGL	chr1	+	99916409	99916497	99915388	99915486	99916597	99916731	57991	306331306	1,0,0	72,82,90	0,0,0	162	74	1	1	0.993,1.0,1.0	1.0,1.0,1.0	-0.002	NA	FALSE		NA	NA	NA	NA	NA	NA	NA	NA	NA	NA	NA	NA	NA	NA	NA	NA	NA	NA	NA	NA	NA	NA	NA	NA	NA		72935	ENSG00000126261.13	UBA2	chr19	+	34430575	34430659	34428380	34428570	34431860	34431931	72935	584482463	7,5,1	377441512	6,5,6	158	74	0.261918	1	0.975,0.978,0.995	0.967,0.976,0.976	0.01	0.547933	FALSE
28452	ENSG00000162782.16	TDRD5	chr1	+	179654200	179654362	179652038	179652197	179662103	179662286	28452	0,1,0	0,1,0	3,0,0	0,0,2	236	74	1	1	NA,0.239,NA	1.0,NA,0.0	-0.261	NA	NA		NA	NA	NA	NA	NA	NA	NA	NA	NA	NA	NA	NA	NA	NA	NA	NA	NA	NA	NA	NA	NA	NA	NA	NA	NA		28543	ENSG00000162782.16	TDRD5	chr1	+	179654200	179654362	179652038	179652197	179662103	179662286	28543	0,1,0	0,1,0	3,0,0	0,0,2	236	74	1	1	NA,0.239,NA	1.0,NA,0.0	-0.261	NA	NA		69266	ENSG00000166086.12	JAM3	chr11	+	134148546	134148676	134145945	134146045	134148763	134148818	69266	269237223	2,0,2	132149146	1,2,3	204	74	0.261951	1	0.98,1.0,0.976	0.98,0.964,0.946	0.022	2.81123	FALSE
54948	ENSG00000162813.18	BPNT1	chr1	-	220072849	220072957	220069383	220069432	220073966	220074067	54948	90139130	1,5,1	90,70,94	3,0,3	182	74	0.915432	1	0.973,0.919,0.981	0.924,1.0,0.927	0.007	2.269	FALSE		55492	ENSG00000162813.18	BPNT1	chr1	-	220072849	220072957	220069383	220069432	220073966	220074067	55492	76,96,88	1,3,1	90,70,94	3,0,3	182	74	0.762116	1	0.969,0.929,0.973	0.924,1.0,0.927	0.007	2.4065	FALSE		55182	ENSG00000162813.18	BPNT1	chr1	-	220072849	220072957	220069383	220069432	220073966	220074067	55182	136128107	4,5,4	90,70,94	3,0,3	182	74	0.203426	1	0.933,0.912,0.916	0.924,1.0,0.927	-0.03	-4.69997	FALSE		77904	ENSG00000179912.20	R3HDM2	chr12	-	57292571	57292649	57289008	57289040	57295398	57295479	77904	23,13,6	5,0,1	25,21,28	7,2,6	152	74	0.262062	1	0.691,1.0,0.745	0.635,0.836,0.694	0.09	1.8137	FALSE
54949	ENSG00000162813.18	BPNT1	chr1	-	220079726	220079854	220073966	220074071	220089643	220089769	54949	75,91,109	0,0,1	65,72,79	1,3,0	202	74	0.596683	1	1.0,1.0,0.976	0.96,0.898,1.0	0.039	-2.5724	FALSE		55493	ENSG00000162813.18	BPNT1	chr1	-	220079726	220079854	220073966	220074071	220089643	220089769	55493	57,74,49	1,0,0	65,72,79	1,3,0	202	74	0.571595	1	0.954,1.0,1.0	0.96,0.898,1.0	0.032	-4.27137	FALSE		55183	ENSG00000162813.18	BPNT1	chr1	-	220079726	220079854	220073966	220074071	220089643	220089769	55183	113,86,68	0,0,1	65,72,79	1,3,0	202	74	0.654962	1	1.0,1.0,0.961	0.96,0.898,1.0	0.034	-0.377367	FALSE		24661	ENSG00000041982.16	TNC	chr9	-	115052739	115053015	115048259	115048532	115055475	115055749	24661	19,36,17	3,0,1	41,25,9	0,2,0	350	74	0.262095	1	0.572,1.0,0.782	1.0,0.725,1.0	-0.124	0.6512	FALSE
NA	NA	NA	NA	NA	NA	NA	NA	NA	NA	NA	NA	NA	NA	NA	NA	NA	NA	NA	NA	NA	NA	NA	NA	NA		NA	NA	NA	NA	NA	NA	NA	NA	NA	NA	NA	NA	NA	NA	NA	NA	NA	NA	NA	NA	NA	NA	NA	NA	NA		40823	ENSG00000162819.12	BROX	chr1	+	222729619	222729701	222728742	222728828	222730026	222730177	40823	113131142	1,0,0	85,83,94	0,0,0	156	74	1	1	0.982,1.0,1.0	1.0,1.0,1.0	-0.006	NA	FALSE		7905	ENSG00000115946.8	PNO1	chr2	+	68161214	68161362	68158379	68158529	68161682	68161766	7905	5,6,5	129,73,99	1,1,2	46,69,49	222	74	0.26221	1	0.013,0.027,0.017	0.007,0.005,0.013	0.011	NA	FALSE
13854	ENSG00000162882.15	HAAO	chr2	-	42770492	42770582	42770142	42770186	42783313	42783420	13854	13,31,37	2,2,4	6,8,12	0,0,0	164	74	0.000101011	0.0116036	0.746,0.875,0.807	1.0,1.0,1.0	-0.191	NA	NA		13886	ENSG00000162882.15	HAAO	chr2	-	42770492	42770582	42770142	42770186	42783313	42783420	13886	3,8,4	0,1,1	6,8,12	0,0,0	164	74	1	1	1.0,0.783,0.643	1.0,1.0,1.0	-0.191	NA	NA		13829	ENSG00000162882.15	HAAO	chr2	-	42770492	42770582	42770142	42770186	42783313	42783420	13829	10,6,8	0,1,0	6,8,12	0,0,0	164	74	1	1	1.0,0.73,1.0	1.0,1.0,1.0	-0.09	NA	NA		23941	ENSG00000160767.21	FAM189B	chr1	-	155254083	155254194	155253858	155253978	155254399	155254456	23941	100,89,73	3,1,1	89103160	0,1,0	185	74	0.262386	1	0.93,0.973,0.967	1.0,0.976,1.0	-0.035	-9.9773	FALSE
NA	NA	NA	NA	NA	NA	NA	NA	NA	NA	NA	NA	NA	NA	NA	NA	NA	NA	NA	NA	NA	NA	NA	NA	NA		NA	NA	NA	NA	NA	NA	NA	NA	NA	NA	NA	NA	NA	NA	NA	NA	NA	NA	NA	NA	NA	NA	NA	NA	NA		13830	ENSG00000162882.15	HAAO	chr2	-	42783783	42783867	42782786	42783420	42788528	42788607	13830	13,17,8	0,2,0	15,10,16	0,0,0	158	74	1	1	1.0,0.799,1.0	1.0,1.0,1.0	-0.067	NA	NA		42962	ENSG00000173120.15	KDM2A	chr11	+	67131951	67132073	67121268	67121358	67180078	67180217	42962	10,11,13	55,40,58	19,16,15	45,64,63	196	74	0.26241	1	0.064,0.094,0.078	0.137,0.086,0.082	-0.023	-3.3756	FALSE
13855	ENSG00000162882.15	HAAO	chr2	-	42789007	42789166	42788528	42788607	42792456	42792572	13855	3,6,2	8,23,26	0,4,1	4,7,1	233	74	0.804618	1	0.106,0.077,0.024	0.0,0.154,0.241	-0.063	NA	NA		13887	ENSG00000162882.15	HAAO	chr2	-	42789007	42789166	42788528	42788607	42792456	42792572	13887	0,1,0	1,1,2	0,4,1	4,7,1	233	74	0.103677	0.881965	0.0,0.241,0.0	0.0,0.154,0.241	-0.051	NA	NA		13831	ENSG00000162882.15	HAAO	chr2	-	42789007	42789166	42788528	42788607	42792456	42792572	13831	1,1,1	7,7,3	0,4,1	4,7,1	233	74	0.757232	1	0.043,0.043,0.096	0.0,0.154,0.241	-0.071	NA	NA		73864	ENSG00000099991.18	CABIN1	chr22	+	24054872	24055159	24050824	24050974	24056191	24056304	73864	366295345	5,1,1	305428444	0,1,0	361	74	0.262529	1	0.938,0.984,0.986	1.0,0.989,1.0	-0.027	-2.1532	FALSE
24998	ENSG00000162885.13	B3GALNT2	chr1	-	235496185	235496308	235494680	235494828	235504140	235504422	24998	24,31,38	38,27,37	32,19,33	33,23,18	197	74	0.418562	1	0.192,0.301,0.278	0.267,0.237,0.408	-0.047	-9.44343	FALSE		25175	ENSG00000162885.13	B3GALNT2	chr1	-	235496185	235496308	235494680	235494828	235504140	235504422	25175	34,41,49	23,29,18	32,19,33	33,23,18	197	74	0.114444	0.934028	0.357,0.347,0.506	0.267,0.237,0.408	0.099	5.54683	FALSE		25041	ENSG00000162885.13	B3GALNT2	chr1	-	235496185	235496308	235494680	235494828	235504140	235504422	25041	26,21,16	18,19,26	32,19,33	33,23,18	197	74	0.644256	1	0.352,0.293,0.188	0.267,0.237,0.408	-0.026	-6.11483	FALSE		63457	ENSG00000170043.11	TRAPPC1	chr17	-	7931505	7931576	7931010	7931149	7931730	7931829	63457	244251183	4,3,2	385325542	1,1,2	145	74	0.262594	1	0.969,0.977,0.979	0.995,0.994,0.993	-0.019	-1.49417	FALSE
NA	NA	NA	NA	NA	NA	NA	NA	NA	NA	NA	NA	NA	NA	NA	NA	NA	NA	NA	NA	NA	NA	NA	NA	NA		10676	ENSG00000162909.18	CAPN2	chr1	+	223745305	223745439	223744099	223744218	223746996	223747063	10676	486588563	0,0,1	173204189	0,0,0	208	74	1	1	1.0,1.0,0.995	1.0,1.0,1.0	-0.002	NA	FALSE		NA	NA	NA	NA	NA	NA	NA	NA	NA	NA	NA	NA	NA	NA	NA	NA	NA	NA	NA	NA	NA	NA	NA	NA	NA		79372	ENSG00000132781.17	MUTYH	chr1	-	45329888	45330068	45329241	45329437	45330515	45330557	79372	4,3,2	16,21,10	2,3,4	28,32,35	254	74	0.2626	1	0.068,0.04,0.055	0.02,0.027,0.032	0.028	NA	FALSE
31044	ENSG00000162923.16	WDR26	chr1	-	224424517	224424654	224419517	224419615	224431476	224431581	31044	213220193	0,0,1	160206171	0,2,0	211	74	1	1	1.0,1.0,0.985	1.0,0.973,1.0	0.004	1.17083	FALSE		31279	ENSG00000162923.16	WDR26	chr1	-	224424517	224424654	224419517	224419615	224431476	224431581	31279	218260268	0,1,0	160206171	0,2,0	211	74	1	1	1.0,0.989,1.0	1.0,0.973,1.0	0.005	1.1726	FALSE		31143	ENSG00000162923.16	WDR26	chr1	-	224424517	224424654	224419517	224419615	224431476	224431581	31143	263275233	0,0,0	160206171	0,2,0	211	74	1	1	1.0,1.0,1.0	1.0,0.973,1.0	0.009	1.59417	FALSE		69946	ENSG00000143374.17	TARS2	chr1	+	150491597	150491662	150491393	150491511	150492410	150492489	69946	82,65,66	0,2,4	116148159	3,0,2	139	74	0.263103	1	1.0,0.945,0.898	0.954,1.0,0.977	-0.029	-3.91157	FALSE
50190	ENSG00000162931.12	TRIM17	chr1	-	228413796	228413892	228410945	228411176	228414643	228414999	50190	22,67,77	0,1,1	12,10,4	0,1,0	170	74	1	1	1.0,0.967,0.971	1.0,0.813,1.0	0.042	NA	NA		50686	ENSG00000162931.12	TRIM17	chr1	-	228413796	228413892	228410945	228411176	228414643	228414999	50686	33,38,31	1,0,0	12,10,4	0,1,0	170	74	1	1	0.935,1.0,1.0	1.0,0.813,1.0	0.041	NA	NA		50379	ENSG00000162931.12	TRIM17	chr1	-	228413796	228413892	228410945	228411176	228414643	228414999	50379	51,64,69	0,1,0	12,10,4	0,1,0	170	74	1	1	1.0,0.965,1.0	1.0,0.813,1.0	0.051	NA	NA		51094	ENSG00000178607.16	ERN1	chr17	-	64068189	64068291	64066670	64066932	64071980	64072103	51094	20,17,19	0,0,0	22,23,25	2,0,2	176	74	0.263625	1	1.0,1.0,1.0	0.822,1.0,0.84	0.113	NA	FALSE
35858	ENSG00000162949.16	CAPN13	chr2	-	30753052	30753198	30751102	30751251	30754289	30754364	35858	17,58,50	0,0,1	35,28,33	0,0,0	220	74	1	1	1.0,1.0,0.944	1.0,1.0,1.0	-0.019	-1.3511	FALSE		NA	NA	NA	NA	NA	NA	NA	NA	NA	NA	NA	NA	NA	NA	NA	NA	NA	NA	NA	NA	NA	NA	NA	NA	NA		NA	NA	NA	NA	NA	NA	NA	NA	NA	NA	NA	NA	NA	NA	NA	NA	NA	NA	NA	NA	NA	NA	NA	NA	NA		30114	ENSG00000005483.20	KMT2E	chr7	+	105108543	105108658	105107899	105107925	105108941	105109228	30114	12,10,10	29,24,15	17,13,12	42,45,41	189	74	0.263747	1	0.139,0.14,0.207	0.137,0.102,0.103	0.048	NA	FALSE
35862	ENSG00000162949.16	CAPN13	chr2	-	30806180	30806266	30787127	30787357	30807301	30807426	35862	9,4,10	3,12,13	16,11,14	15,5,17	160	74	0.535059	1	0.581,0.134,0.262	0.33,0.504,0.276	-0.044	NA	FALSE		36218	ENSG00000162949.16	CAPN13	chr2	-	30806180	30806266	30787127	30787357	30807301	30807426	36218	1,5,3	4,10,8	16,11,14	15,5,17	160	74	0.00988016	0.191108	0.104,0.188,0.148	0.33,0.504,0.276	-0.223	NA	FALSE		35985	ENSG00000162949.16	CAPN13	chr2	-	30806180	30806266	30787127	30787357	30807301	30807426	35985	0,2,1	0,3,2	16,11,14	15,5,17	160	74	1	1	NA,0.236,0.188	0.33,0.504,0.276	-0.158	NA	NA		2436	ENSG00000106070.19	GRB10	chr7	-	50755886	50756056	50703820	50703908	50793223	50793313	2436	68,53,45	7,5,6	208269306	31,45,33	244	74	0.263774	1	0.747,0.763,0.695	0.671,0.644,0.738	0.051	NA	FALSE
11905	ENSG00000162998.5	FRZB	chr2	-	182842477	182842543	182838408	182838613	182858785	182858833	11905	367330278	1,1,1	30,29,43	0,0,0	140	74	1	1	0.995,0.994,0.993	1.0,1.0,1.0	-0.006	1.4154	FALSE		11942	ENSG00000162998.5	FRZB	chr2	-	182842477	182842543	182838408	182838613	182858785	182858833	11942	134125165	0,0,1	30,29,43	0,0,0	140	74	1	1	1.0,1.0,0.989	1.0,1.0,1.0	-0.004	1.4438	FALSE		11882	ENSG00000162998.5	FRZB	chr2	-	182842477	182842543	182838408	182838613	182858785	182858833	11882	55,41,35	1,0,0	30,29,43	0,0,0	140	74	1	1	0.967,1.0,1.0	1.0,1.0,1.0	-0.011	-1.27017	FALSE		22867	ENSG00000176894.10	PXMP2	chr12	+	132695883	132696046	132690262	132690376	132704618	132704898	22867	80,91,79	2,0,3	71,66,80	0,0,0	237	74	0.263828	1	0.926,1.0,0.892	1.0,1.0,1.0	-0.061	-3.52403	FALSE
71368	ENSG00000163029.16	SMC6	chr2	-	17707218	17707379	17703156	17703292	17708638	17708753	71368	313323346	0,0,0	410298422	0,2,1	235	74	1	1	1.0,1.0,1.0	1.0,0.979,0.993	0.009	0.816233	FALSE		71913	ENSG00000163029.16	SMC6	chr2	-	17707218	17707379	17703156	17703292	17708638	17708753	71913	287254256	0,0,0	410298422	0,2,1	235	74	1	1	1.0,1.0,1.0	1.0,0.979,0.993	0.009	0.7381	FALSE		71500	ENSG00000163029.16	SMC6	chr2	-	17707218	17707379	17703156	17703292	17708638	17708753	71500	306286277	0,0,0	410298422	0,2,1	235	74	1	1	1.0,1.0,1.0	1.0,0.979,0.993	0.009	0.735267	FALSE		52883	ENSG00000115415.18	STAT1	chr2	-	190998216	190998308	190997855	190998007	190999625	190999704	52883	325241212	1,1,2	320352339	1,8,1	166	74	0.263862	1	0.993,0.991,0.979	0.993,0.951,0.993	0.009	-1.02127	FALSE
1524	ENSG00000163053.11	SLC16A14	chr2	-	230067098	230067237	230059093	230059366	230068554	230068993	1524	0,2,4	7,25,30	1,0,0	6,7,8	213	74	0.48603	1	0.0,0.027,0.044	0.055,0.0,0.0	0.005	NA	NA		1494	ENSG00000163053.11	SLC16A14	chr2	-	230067098	230067237	230059093	230059366	230068554	230068993	1494	2,1,0	0,4,1	1,0,0	6,7,8	213	74	0.411564	1	1.0,0.08,0.0	0.055,0.0,0.0	0.342	NA	NA		1554	ENSG00000163053.11	SLC16A14	chr2	-	230067098	230067237	230059093	230059366	230068554	230068993	1554	0,0,0	0,0,2	1,0,0	6,7,8	213	74	1	1	NA,NA,0.0	0.055,0.0,0.0	-0.018	NA	NA		32525	ENSG00000156531.16	PHF6	chrX	+	134378004	134378106	134377571	134377755	134393500	134393634	32525	251284216	2,5,3	198212202	3,6,4	176	74	0.263886	1	0.981,0.96,0.968	0.965,0.937,0.955	0.017	1.4423	FALSE
12817	ENSG00000163104.17	SMARCAD1	chr4	+	94277021	94277159	94276338	94276474	94278421	94278517	12817	468441410	0,1,0	424468469	0,0,0	212	74	1	1	1.0,0.994,1.0	1.0,1.0,1.0	-0.002	-0.207867	FALSE		12845	ENSG00000163104.17	SMARCAD1	chr4	+	94277021	94277159	94276338	94276474	94278421	94278517	12845	410419433	0,1,1	424468469	0,0,0	212	74	1	1	1.0,0.993,0.993	1.0,1.0,1.0	-0.005	-0.836633	FALSE		NA	NA	NA	NA	NA	NA	NA	NA	NA	NA	NA	NA	NA	NA	NA	NA	NA	NA	NA	NA	NA	NA	NA	NA	NA		72478	ENSG00000060237.17	WNK1	chr12	+	871264	871348	862082	862270	878214	878361	72478	68,79,54	9,11,4	100148145	25,15,21	158	74	0.264174	1	0.78,0.771,0.863	0.652,0.822,0.764	0.059	-7.22563	FALSE
67860	ENSG00000163110.15	PDLIM5	chr4	+	94656817	94656911	94654459	94654640	94657426	94657547	67860	1,1,1	56,55,81	0,0,3	29,31,32	168	74	1	1	0.008,0.008,0.005	0.0,0.0,0.04	-0.006	NA	FALSE		68439	ENSG00000163110.15	PDLIM5	chr4	+	94656817	94656911	94654459	94654640	94657426	94657547	68439	1,4,5	128149169	0,0,3	29,31,32	168	74	1	1	0.003,0.012,0.013	0.0,0.0,0.04	-0.004	NA	FALSE		68064	ENSG00000163110.15	PDLIM5	chr4	+	94656817	94656911	94654459	94654640	94657426	94657547	68064	1,1,2	112,81,79	0,0,3	29,31,32	168	74	1	1	0.004,0.005,0.011	0.0,0.0,0.04	-0.007	NA	FALSE		13625	ENSG00000131089.15	ARHGEF9	chrX	-	63736989	63737118	63724531	63724711	63754303	63754676	13625	5,5,2	3,1,2	2,0,2	0,1,1	203	74	0.264181	1	0.378,0.646,0.267	1.0,0.0,0.422	-0.044	NA	FALSE
56718	ENSG00000163125.15	RPRD2	chr1	+	150441880	150441958	150440922	150441023	150443230	150443283	56718	159146182	15,19,33	116,136,97	14,13,18	152	74	0.793889	1	0.838,0.789,0.729	0.801,0.836,0.724	-0.002	2.11983	FALSE		57263	ENSG00000163125.15	RPRD2	chr1	+	150441880	150441958	150440922	150441023	150443230	150443283	57263	191211257	38,35,31	116,136,97	14,13,18	152	74	0.302889	1	0.71,0.746,0.801	0.801,0.836,0.724	-0.035	-2.52077	FALSE		56924	ENSG00000163125.15	RPRD2	chr1	+	150441880	150441958	150440922	150441023	150443230	150443283	56924	132196160	16,22,11	116,136,97	14,13,18	152	74	0.302945	1	0.801,0.813,0.876	0.801,0.836,0.724	0.043	5.87167	FALSE		28122	ENSG00000159593.15	NAE1	chr16	-	66824854	66824885	66823341	66823600	66826522	66826583	28122	325251309	1,5,1	370373423	3,5,7	105	74	0.264287	1	0.996,0.973,0.995	0.989,0.981,0.977	0.006	0.422067	FALSE
58490	ENSG00000163141.19	BNIPL	chr1	+	151044879	151045033	151043595	151043727	151045796	151045883	58490	0,4,7	16,18,23	1,1,0	0,3,0	228	74	1	1	0.0,0.067,0.09	1.0,0.098,NA	-0.497	NA	NA		59063	ENSG00000163141.19	BNIPL	chr1	+	151044879	151045033	151043595	151043727	151045796	151045883	59063	0,0,2	0,0,0	1,1,0	0,3,0	228	74	1	1	NA,NA,1.0	1.0,0.098,NA	0.451	NA	NA		58698	ENSG00000163141.19	BNIPL	chr1	+	151044879	151045033	151043595	151043727	151045796	151045883	58698	1,1,0	2,0,0	1,1,0	0,3,0	228	74	1	1	0.14,1.0,NA	1.0,0.098,NA	0.021	NA	NA		42633	ENSG00000146263.11	MMS22L	chr6	-	97278848	97278898	97272974	97273062	97281236	97281304	42633	126,98,83	2,2,1	78,74,78	2,4,1	124	74	0.264387	1	0.974,0.967,0.98	0.959,0.917,0.979	0.022	2.93767	FALSE
36833	ENSG00000163161.13	ERCC3	chr2	-	127280446	127280631	127279172	127279375	127286702	127286797	36833	295337341	0,0,0	289261277	0,2,2	259	74	1	1	1.0,1.0,1.0	1.0,0.974,0.975	0.017	NA	FALSE		37237	ENSG00000163161.13	ERCC3	chr2	-	127280446	127280631	127279172	127279375	127286702	127286797	37237	291269327	0,1,0	289261277	0,2,2	259	74	1	1	1.0,0.987,1.0	1.0,0.974,0.975	0.013	NA	FALSE		36985	ENSG00000163161.13	ERCC3	chr2	-	127280446	127280631	127279172	127279375	127286702	127286797	36985	248201206	0,0,2	289261277	0,2,2	259	74	1	1	1.0,1.0,0.967	1.0,0.974,0.975	0.006	NA	FALSE		11273	ENSG00000121289.18	CEP89	chr19	-	32923438	32923542	32918223	32918339	32926189	32926273	11273	46,58,47	2,0,2	55,73,57	2,2,3	178	74	0.264438	1	0.905,1.0,0.907	0.92,0.938,0.888	0.022	-2.97973	FALSE
29338	ENSG00000163162.8	RNF149	chr2	-	101286080	101286177	101281858	101282057	101288972	101289055	29338	80,91,86	0,0,1	84,67,75	0,0,1	171	74	1	1	1.0,1.0,0.974	1.0,1.0,0.97	0.001	0.322033	FALSE		29549	ENSG00000163162.8	RNF149	chr2	-	101286080	101286177	101281858	101282057	101288972	101289055	29549	56,67,70	0,2,0	84,67,75	0,0,1	171	74	1	1	1.0,0.935,1.0	1.0,1.0,0.97	-0.012	-0.654933	FALSE		29413	ENSG00000163162.8	RNF149	chr2	-	101286080	101286177	101281858	101282057	101288972	101289055	29413	64,65,48	0,0,0	84,67,75	0,0,1	171	74	1	1	1.0,1.0,1.0	1.0,1.0,0.97	0.01	0.607267	FALSE		64242	ENSG00000085382.12	HACE1	chr6	-	104811310	104811393	104796928	104797025	104833041	104833173	64242	64,64,58	2,6,2	57,55,56	6,3,5	157	74	0.264495	1	0.938,0.834,0.932	0.817,0.896,0.841	0.05	7.11447	FALSE
48253	ENSG00000163166.15	IWS1	chr2	-	127523675	127523791	127504683	127505752	127526174	127526440	48253	379396391	1,1,0	382369415	2,1,0	190	74	1	1	0.993,0.994,1.0	0.987,0.993,1.0	0.002	1.2026	FALSE		48700	ENSG00000163166.15	IWS1	chr2	-	127523675	127523791	127504683	127505752	127526174	127526440	48700	414445488	1,0,2	382369415	2,1,0	190	74	1	1	0.994,1.0,0.99	0.987,0.993,1.0	0.001	1.0672	FALSE		48453	ENSG00000163166.15	IWS1	chr2	-	127523675	127523791	127504683	127505752	127526174	127526440	48453	397306259	0,1,0	382369415	2,1,0	190	74	1	1	1.0,0.992,1.0	0.987,0.993,1.0	0.004	0.8776	FALSE		77602	ENSG00000039650.12	PNKP	chr19	-	49861771	49861881	49861607	49861695	49862043	49862105	77602	142107109	2,2,2	132146155	0,4,0	184	74	0.264571	1	0.966,0.956,0.956	1.0,0.936,1.0	-0.019	-3.7147	FALSE
43615	ENSG00000163214.21	DHX57	chr2	-	38828339	38828436	38826515	38826689	38837830	38837947	43615	167191130	0,1,0	161179147	0,0,0	171	74	1	1	1.0,0.988,1.0	1.0,1.0,1.0	-0.004	-0.00283333	FALSE		NA	NA	NA	NA	NA	NA	NA	NA	NA	NA	NA	NA	NA	NA	NA	NA	NA	NA	NA	NA	NA	NA	NA	NA	NA		NA	NA	NA	NA	NA	NA	NA	NA	NA	NA	NA	NA	NA	NA	NA	NA	NA	NA	NA	NA	NA	NA	NA	NA	NA		3871	ENSG00000259399.1	TGIF2-RAB5IF	chr20	+	36609600	36609730	36607714	36607818	36612009	36612384	3871	547364327	6,5,1	556628747	9,8,8	204	74	0.264728	1	0.971,0.964,0.992	0.957,0.966,0.971	0.011	1.0478	FALSE
60428	ENSG00000163349.22	HIPK1	chr1	+	113933139	113933234	113929858	113929939	113940381	113940702	60428	3,0,2	83,125,93	4,0,0	65,52,44	169	74	1	1	0.016,0.0,0.009	0.026,0.0,0.0	0	NA	FALSE		61042	ENSG00000163349.22	HIPK1	chr1	+	113933139	113933234	113929858	113929939	113940381	113940702	61042	2,4,0	74,76,74	4,0,0	65,52,44	169	74	1	1	0.012,0.023,0.0	0.026,0.0,0.0	0.003	NA	FALSE		60641	ENSG00000163349.22	HIPK1	chr1	+	113933139	113933234	113929858	113929939	113940381	113940702	60641	1,1,2	50,60,58	4,0,0	65,52,44	169	74	1	1	0.009,0.007,0.015	0.026,0.0,0.0	0.002	NA	FALSE		46325	ENSG00000082269.16	FAM135A	chr6	+	70418374	70418492	70415290	70415376	70426438	70426532	46325	2,3,5	24,21,22	1,3,3	37,22,21	192	74	0.264745	1	0.031,0.052,0.081	0.01,0.05,0.052	0.017	NA	FALSE
NA	NA	NA	NA	NA	NA	NA	NA	NA	NA	NA	NA	NA	NA	NA	NA	NA	NA	NA	NA	NA	NA	NA	NA	NA		61045	ENSG00000163349.22	HIPK1	chr1	+	113957123	113957184	113956626	113956811	113958065	113958291	61045	72,84,93	1,1,0	55,49,60	0,0,0	135	74	1	1	0.975,0.979,1.0	1.0,1.0,1.0	-0.015	-0.748633	FALSE		60644	ENSG00000163349.22	HIPK1	chr1	+	113957123	113957184	113956626	113956811	113958065	113958291	60644	66,64,68	0,1,0	55,49,60	0,0,0	135	74	1	1	1.0,0.972,1.0	1.0,1.0,1.0	-0.009	-0.4259	FALSE		12500	ENSG00000169220.18	RGS14	chr5	+	177371474	177371589	177371349	177371396	177371872	177372166	12500	34,18,24	3,2,0	40,48,63	2,6,5	189	74	0.264799	1	0.816,0.779,1.0	0.887,0.758,0.831	0.04	13.5674	FALSE
72706	ENSG00000163399.16	ATP1A1	chr1	+	116395109	116395285	116393530	116393723	116396597	116396734	72706	205924182503	0,1,6	205019992005	1,3,0	250	74	1	1	1.0,0.999,0.992	0.998,0.995,1.0	-0.001	0.0447	FALSE		73241	ENSG00000163399.16	ATP1A1	chr1	+	116395109	116395285	116393530	116393723	116396597	116396734	73241	202325222685	6,4,4	205019992005	1,3,0	250	74	1	1	0.99,0.995,0.995	0.998,0.995,1.0	-0.004	-0.537867	FALSE		72826	ENSG00000163399.16	ATP1A1	chr1	+	116395109	116395285	116393530	116393723	116396597	116396734	72826	189914301532	0,2,2	205019992005	1,3,0	250	74	1	1	1.0,0.995,0.996	0.998,0.995,1.0	-0.001	-0.214233	FALSE		17901	ENSG00000170832.13	USP32	chr17	-	60288522	60288682	60271349	60271481	60294682	60294801	17901	202168147	4,3,2	168194214	2,2,2	234	74	0.265056	1	0.941,0.947,0.959	0.964,0.968,0.971	-0.019	-1.2864	FALSE
55078	ENSG00000163406.11	SLC15A2	chr3	+	121940383	121940488	121939190	121939495	121940830	121940982	55078	9,12,12	0,0,0	12,6,11	2,0,0	179	74	1	1	1.0,1.0,1.0	0.713,1.0,1.0	0.096	NA	NA		55630	ENSG00000163406.11	SLC15A2	chr3	+	121940383	121940488	121939190	121939495	121940830	121940982	55630	0,0,3	0,0,0	12,6,11	2,0,0	179	74	1	1	NA,NA,1.0	0.713,1.0,1.0	0.096	NA	NA		NA	NA	NA	NA	NA	NA	NA	NA	NA	NA	NA	NA	NA	NA	NA	NA	NA	NA	NA	NA	NA	NA	NA	NA	NA		42513	ENSG00000198825.13	INPP5F	chr10	+	119781060	119781242	119751075	119751156	119781634	119781771	42513	4,1,0	28,19,21	5,0,2	15,16,17	256	74	0.265192	1	0.04,0.015,0.0	0.088,0.0,0.033	-0.022	NA	FALSE
64891	ENSG00000163421.9	PROK2	chr3	-	71774444	71774507	71771654	71772828	71781466	71781592	64891	1,1,0	0,1,0	4,7,5	4,3,0	137	74	1	1	1.0,0.351,NA	0.351,0.558,1.0	0.039	NA	NA		65490	ENSG00000163421.9	PROK2	chr3	-	71774444	71774507	71771654	71772828	71781466	71781592	65490	0,0,1	0,0,0	4,7,5	4,3,0	137	74	1	1	NA,NA,1.0	0.351,0.558,1.0	0.364	NA	NA		NA	NA	NA	NA	NA	NA	NA	NA	NA	NA	NA	NA	NA	NA	NA	NA	NA	NA	NA	NA	NA	NA	NA	NA	NA		46011	ENSG00000144559.10	TAMM41	chr3	-	11826717	11826805	11817087	11817337	11829713	11829910	46011	6,4,8	30,16,20	10,8,2	29,35,57	162	74	0.265433	1	0.084,0.102,0.154	0.136,0.095,0.016	0.031	4.04317	FALSE
37774	ENSG00000163430.12	FSTL1	chr3	-	120403241	120403354	120402807	120402918	120404852	120404971	37774	139419362227	0,1,0	641547639	0,1,1	187	74	1	1	1.0,0.999,1.0	1.0,0.995,0.996	0.003	0.2289	FALSE		38185	ENSG00000163430.12	FSTL1	chr3	-	120403241	120403354	120402807	120402918	120404852	120404971	38185	795893956	0,0,0	641547639	0,1,1	187	74	1	1	1.0,1.0,1.0	1.0,0.995,0.996	0.003	0.206133	FALSE		37929	ENSG00000163430.12	FSTL1	chr3	-	120403241	120403354	120402807	120402918	120404852	120404971	37929	168512501306	0,0,0	641547639	0,1,1	187	74	1	1	1.0,1.0,1.0	1.0,0.995,0.996	0.003	0.264533	FALSE		78263	ENSG00000143554.14	SLC27A3	chr1	+	153777760	153777885	153777061	153777220	153778160	153778355	78263	83,52,65	1,1,1	159183214	2,5,2	199	74	0.26555	1	0.969,0.951,0.96	0.967,0.932,0.975	0.002	-1.64697	FALSE
16147	ENSG00000163466.16	ARPC2	chr2	+	218226995	218227097	218225919	218225954	218228737	218228850	16147	1,2,3	353369237	7,5,2	324289327	176	74	1	1	0.001,0.002,0.005	0.009,0.007,0.003	-0.004	NA	FALSE		16195	ENSG00000163466.16	ARPC2	chr2	+	218226995	218227097	218225919	218225954	218228737	218228850	16195	4,6,10	517565655	7,5,2	324289327	176	74	1	1	0.003,0.004,0.006	0.009,0.007,0.003	-0.002	NA	FALSE		16151	ENSG00000163466.16	ARPC2	chr2	+	218226995	218227097	218225919	218225954	218228737	218228850	16151	6,4,2	377264247	7,5,2	324289327	176	74	1	1	0.007,0.006,0.003	0.009,0.007,0.003	-0.001	NA	FALSE		49988	ENSG00000122882.10	ECD	chr10	-	73163732	73163950	73160433	73160551	73167865	73168059	49988	406345293	2,1,1	328391455	3,2,3	292	74	0.265646	1	0.981,0.989,0.987	0.965,0.98,0.975	0.012	2.48513	FALSE
16154	ENSG00000163466.16	ARPC2	chr2	+	218252944	218253032	218249820	218249921	218253890	218254123	16154	2,1,0	472514718	1,4,0	491429494	162	74	1	1	0.002,0.001,0.0	0.001,0.004,0.0	-0.001	NA	FALSE		16202	ENSG00000163466.16	ARPC2	chr2	+	218252944	218253032	218249820	218249921	218253890	218254123	16202	0,3,3	650843845	1,4,0	491429494	162	74	1	1	0.0,0.002,0.002	0.001,0.004,0.0	0	NA	FALSE		16156	ENSG00000163466.16	ARPC2	chr2	+	218252944	218253032	218249820	218249921	218253890	218254123	16156	0,0,3	539337412	1,4,0	491429494	162	74	1	1	0.0,0.0,0.003	0.001,0.004,0.0	-0.001	NA	FALSE		1021	ENSG00000121064.12	SCPEP1	chr17	+	56998384	56998498	56996961	56997055	57000854	57000992	1021	75,71,54	3,0,2	84,65,96	0,1,2	188	74	0.266996	1	0.908,1.0,0.914	1.0,0.962,0.95	-0.03	-2.7266	FALSE
59701	ENSG00000163468.15	CCT3	chr1	-	156337078	156337240	156335826	156335888	156337676	156337789	59701	11,8,7	7,9,2	15,18,10	5,4,6	236	74	0.176593	1	0.33,0.218,0.523	0.485,0.585,0.343	-0.114	NA	NA		60326	ENSG00000163468.15	CCT3	chr1	-	156337078	156337240	156335826	156335888	156337676	156337789	60326	12,8,11	4,8,6	15,18,10	5,4,6	236	74	0.272336	1	0.485,0.239,0.365	0.485,0.585,0.343	-0.108	NA	NA		59925	ENSG00000163468.15	CCT3	chr1	-	156337078	156337240	156335826	156335888	156337676	156337789	59925	20,15,17	1,2,0	15,18,10	5,4,6	236	74	0.000159687	0.00818925	0.862,0.702,1.0	0.485,0.585,0.343	0.384	NA	NA		76386	ENSG00000140688.17	C16orf58	chr16	-	31493466	31493524	31492977	31493048	31493602	31493781	76386	149117116	0,0,7	102125139	0,0,0	132	74	0.267161	1	1.0,1.0,0.903	1.0,1.0,1.0	-0.032	-1.07293	FALSE
NA	NA	NA	NA	NA	NA	NA	NA	NA	NA	NA	NA	NA	NA	NA	NA	NA	NA	NA	NA	NA	NA	NA	NA	NA		NA	NA	NA	NA	NA	NA	NA	NA	NA	NA	NA	NA	NA	NA	NA	NA	NA	NA	NA	NA	NA	NA	NA	NA	NA		69634	ENSG00000163482.12	STK36	chr2	+	218672810	218672913	218672342	218672365	218673624	218673765	69634	52,60,36	0,0,1	59,81,64	0,0,0	177	74	1	1	1.0,1.0,0.938	1.0,1.0,1.0	-0.021	-1.95763	FALSE		7502	ENSG00000171204.12	TMEM126B	chr11	+	85631686	85631808	85628584	85628688	85634085	85634176	7502	198159142	7,3,0	273252309	1,3,5	196	74	0.268032	1	0.914,0.952,1.0	0.99,0.969,0.959	-0.017	-1.21917	FALSE
52296	ENSG00000163485.17	ADORA1	chr1	+	203128277	203128432	203127725	203127928	203128784	203129182	52296	19,4,6	2,0,0	6,7,7	2,1,0	229	74	0.570997	1	0.754,1.0,1.0	0.492,0.693,1.0	0.19	NA	NA		52818	ENSG00000163485.17	ADORA1	chr1	+	203128277	203128432	203127725	203127928	203128784	203129182	52818	0,7,13	3,3,5	6,7,7	2,1,0	229	74	0.00986646	0.190965	0.0,0.43,0.457	0.492,0.693,1.0	-0.433	NA	NA		52555	ENSG00000163485.17	ADORA1	chr1	+	203128277	203128432	203127725	203127928	203128784	203129182	52555	19,24,28	30,21,24	6,7,7	2,1,0	229	74	0.000816858	0.0276116	0.17,0.27,0.274	0.492,0.693,1.0	-0.49	NA	NA		2811	ENSG00000136643.12	RPS6KC1	chr1	+	213125765	213125843	213117316	213117410	213129526	213129889	2811	4,1,2	44,58,47	5,7,6	107,82,102	152	74	0.268059	1	0.042,0.008,0.02	0.022,0.04,0.028	-0.007	NA	FALSE
NA	NA	NA	NA	NA	NA	NA	NA	NA	NA	NA	NA	NA	NA	NA	NA	NA	NA	NA	NA	NA	NA	NA	NA	NA		52047	ENSG00000163491.16	NEK10	chr3	-	27307858	27307945	27304746	27304971	27308925	27309005	52047	1,1,1	0,0,1	5,5,3	0,0,0	161	74	1	1	1.0,1.0,0.315	1.0,1.0,1.0	-0.228	NA	NA		NA	NA	NA	NA	NA	NA	NA	NA	NA	NA	NA	NA	NA	NA	NA	NA	NA	NA	NA	NA	NA	NA	NA	NA	NA		17508	ENSG00000104064.17	GABPB1	chr15	-	50282278	50282391	50278541	50278784	50286067	50286183	17508	6,2,6	95,73,59	1,5,1	55,53,54	187	74	0.268465	1	0.024,0.011,0.039	0.007,0.036,0.007	0.008	NA	FALSE
67616	ENSG00000163492.15	CCDC141	chr2	-	178877963	178878143	178872132	178872312	178884900	178884951	67616	6,10,1	0,0,0	28,22,30	0,0,2	254	74	1	1	1.0,1.0,1.0	1.0,1.0,0.814	0.062	NA	NA		68188	ENSG00000163492.15	CCDC141	chr2	-	178877963	178878143	178872132	178872312	178884900	178884951	68188	540400374	1,0,0	28,22,30	0,0,2	254	74	1	1	0.994,1.0,1.0	1.0,1.0,0.814	0.06	NA	FALSE		67810	ENSG00000163492.15	CCDC141	chr2	-	178877963	178878143	178872132	178872312	178884900	178884951	67810	290231230	4,0,0	28,22,30	0,0,2	254	74	1	1	0.955,1.0,1.0	1.0,1.0,0.814	0.047	NA	FALSE		40555	ENSG00000118137.9	APOA1	chr11	-	116837000	116837157	116835750	116836411	116837344	116837407	40555	90,74,34	1,2,0	54,85,72	1,1,3	231	74	0.268516	1	0.966,0.922,1.0	0.945,0.965,0.885	0.031	3.4554	FALSE
NA	NA	NA	NA	NA	NA	NA	NA	NA	NA	NA	NA	NA	NA	NA	NA	NA	NA	NA	NA	NA	NA	NA	NA	NA		68189	ENSG00000163492.15	CCDC141	chr2	-	178886751	178886871	178884900	178885092	178888526	178888668	68189	539411340	0,0,1	22,22,30	0,0,0	194	74	1	1	1.0,1.0,0.992	1.0,1.0,1.0	-0.003	NA	FALSE		67811	ENSG00000163492.15	CCDC141	chr2	-	178886751	178886871	178884900	178885092	178888526	178888668	67811	262225207	1,0,0	22,22,30	0,0,0	194	74	1	1	0.99,1.0,1.0	1.0,1.0,1.0	-0.003	NA	FALSE		44765	ENSG00000197548.12	ATG7	chr3	+	11346525	11346565	11342134	11342279	11347876	11347971	44765	3,4,0	43,41,44	1,0,0	41,46,44	114	74	0.268535	1	0.043,0.06,0.0	0.016,0.0,0.0	0.029	NA	FALSE
67618	ENSG00000163492.15	CCDC141	chr2	-	178975056	178975165	178961229	178961483	178978483	178978675	67618	8,4,5	0,0,0	21,16,19	1,0,0	183	74	1	1	1.0,1.0,1.0	0.895,1.0,1.0	0.035	NA	NA		68191	ENSG00000163492.15	CCDC141	chr2	-	178975056	178975165	178961229	178961483	178978483	178978675	68191	418327290	6,2,5	21,16,19	1,0,0	183	74	0.0664134	0.665975	0.966,0.985,0.959	0.895,1.0,1.0	0.005	5.1087	FALSE		67814	ENSG00000163492.15	CCDC141	chr2	-	178975056	178975165	178961229	178961483	178978483	178978675	67814	208144151	11,9,8	21,16,19	1,0,0	183	74	0.000264799	0.012041	0.884,0.866,0.884	0.895,1.0,1.0	-0.087	-4.61485	FALSE		46994	ENSG00000152457.18	DCLRE1C	chr10	-	14945434	14945565	14945104	14945189	14949035	14949087	46994	7,4,6	10,6,8	1,7,6	20,10,6	205	74	0.268857	1	0.202,0.194,0.213	0.018,0.202,0.265	0.041	NA	FALSE
75113	ENSG00000163507.14	CIP2A	chr3	-	108553647	108553730	108552233	108552373	108554375	108554489	75113	292278275	0,0,0	289262354	0,1,2	157	74	1	1	1.0,1.0,1.0	1.0,0.992,0.988	0.007	NA	FALSE		75612	ENSG00000163507.14	CIP2A	chr3	-	108553647	108553730	108552233	108552373	108554375	108554489	75612	150130144	0,0,0	289262354	0,1,2	157	74	1	1	1.0,1.0,1.0	1.0,0.992,0.988	0.007	NA	FALSE		75170	ENSG00000163507.14	CIP2A	chr3	-	108553647	108553730	108552233	108552373	108554375	108554489	75170	247293241	0,0,0	289262354	0,1,2	157	74	1	1	1.0,1.0,1.0	1.0,0.992,0.988	0.007	NA	FALSE		24687	ENSG00000175322.11	ZNF519	chr18	-	14080188	14080266	14078199	14078298	14084876	14085076	24687	28,35,41	0,4,2	9,12,8	2,1,2	152	74	0.269075	1	1.0,0.81,0.909	0.687,0.854,0.661	0.172	NA	FALSE
75114	ENSG00000163507.14	CIP2A	chr3	-	108579565	108579688	108579280	108579426	108581414	108581511	75114	323257246	0,1,0	235220288	0,0,0	197	74	1	1	1.0,0.99,1.0	1.0,1.0,1.0	-0.003	-0.3613	FALSE		NA	NA	NA	NA	NA	NA	NA	NA	NA	NA	NA	NA	NA	NA	NA	NA	NA	NA	NA	NA	NA	NA	NA	NA	NA		NA	NA	NA	NA	NA	NA	NA	NA	NA	NA	NA	NA	NA	NA	NA	NA	NA	NA	NA	NA	NA	NA	NA	NA	NA		2122	ENSG00000068796.16	KIF2A	chr5	+	62308308	62308511	62306250	62306536	62347129	62347224	2122	24,38,21	91,90,59	30,21,21	87,86,87	277	74	0.269078	1	0.066,0.101,0.087	0.084,0.061,0.061	0.016	NA	FALSE
NA	NA	NA	NA	NA	NA	NA	NA	NA	NA	NA	NA	NA	NA	NA	NA	NA	NA	NA	NA	NA	NA	NA	NA	NA		56698	ENSG00000163508.12	EOMES	chr3	-	27719359	27719481	27718734	27718893	27720170	27720325	56698	215624632740	5,6,11	1,0,1	0,0,0	196	74	1	1	0.994,0.994,0.989	1.0,NA,1.0	-0.008	NA	NA		NA	NA	NA	NA	NA	NA	NA	NA	NA	NA	NA	NA	NA	NA	NA	NA	NA	NA	NA	NA	NA	NA	NA	NA	NA		1041	ENSG00000107745.19	MICU1	chr10	-	72379463	72379583	72375782	72375872	72407928	72408037	1041	2,3,1	66,39,45	1,4,6	57,57,68	194	74	0.269082	1	0.011,0.029,0.008	0.007,0.026,0.033	-0.006	NA	FALSE
44023	ENSG00000163520.14	FBLN2	chr3	+	13630698	13630815	13629819	13629945	13631328	13631457	44023	43,49,59	1,0,0	87,93,119	1,1,1	191	74	0.65299	1	0.943,1.0,1.0	0.971,0.973,0.979	0.007	-1.4622	FALSE		44468	ENSG00000163520.14	FBLN2	chr3	+	13630698	13630815	13629819	13629945	13631328	13631457	44468	22,43,35	2,0,0	87,93,119	1,1,1	191	74	0.815665	1	0.81,1.0,1.0	0.971,0.973,0.979	-0.038	-3.2558	FALSE		44194	ENSG00000163520.14	FBLN2	chr3	+	13630698	13630815	13629819	13629945	13631328	13631457	44194	129610731048	7,8,10	87,93,119	1,1,1	191	74	0.284855	1	0.986,0.981,0.976	0.971,0.973,0.979	0.007	1.09707	FALSE		77473	ENSG00000172977.13	KAT5	chr11	+	65713347	65713503	65712921	65713058	65713592	65713664	77473	52,50,41	37,25,26	39,46,51	39,33,33	230	74	0.26945	1	0.311,0.392,0.337	0.243,0.31,0.332	0.052	7.7743	FALSE
63358	ENSG00000163527.9	STT3B	chr3	+	31624913	31625085	31623673	31623861	31625953	31626127	63358	124013641458	0,0,0	10311044940	1,1,0	246	74	1	1	1.0,1.0,1.0	0.997,0.997,1.0	0.002	0.383667	FALSE		63972	ENSG00000163527.9	STT3B	chr3	+	31624913	31625085	31623673	31623861	31625953	31626127	63972	96311551077	0,0,0	10311044940	1,1,0	246	74	1	1	1.0,1.0,1.0	0.997,0.997,1.0	0.002	0.349133	FALSE		63593	ENSG00000163527.9	STT3B	chr3	+	31624913	31625085	31623673	31623861	31625953	31626127	63593	138512781164	0,0,0	10311044940	1,1,0	246	74	1	1	1.0,1.0,1.0	0.997,0.997,1.0	0.002	0.286267	FALSE		66943	ENSG00000147255.19	IGSF1	chrX	-	131399573	131399704	131389016	131389148	131578667	131578899	66943	20,24,7	0,0,0	30,33,31	0,0,4	205	74	0.269689	1	1.0,1.0,1.0	1.0,1.0,0.737	0.088	NA	FALSE
70385	ENSG00000163531.15	NFASC	chr1	+	204950556	204950574	204944225	204944406	204952010	204952116	70385	4,1,1	5,1,2	4,7,5	1,4,4	92	74	0.127268	1	0.392,0.446,0.287	0.763,0.585,0.501	-0.241	NA	NA		70931	ENSG00000163531.15	NFASC	chr1	+	204950556	204950574	204944225	204944406	204952010	204952116	70931	58,85,94	103118126	4,7,5	1,4,4	92	74	0.0348147	0.441169	0.312,0.367,0.375	0.763,0.585,0.501	-0.265	NA	NA		70528	ENSG00000163531.15	NFASC	chr1	+	204950556	204950574	204944225	204944406	204952010	204952116	70528	1,0,0	0,0,2	4,7,5	1,4,4	92	74	1	1	1.0,NA,0.0	0.763,0.585,0.501	-0.116	NA	NA		54317	ENSG00000131943.17	C19orf12	chr19	-	29708253	29708423	29698885	29702977	29715124	29715224	54317	27,21,22	6,7,5	41,34,27	7,3,7	244	74	0.269702	1	0.577,0.476,0.572	0.64,0.775,0.539	-0.11	NA	FALSE
57664	ENSG00000163536.12	SERPINI1	chr3	+	167792589	167792784	167790371	167790602	167794619	167794679	57664	42,66,40	0,1,0	45,36,58	0,0,0	269	74	1	1	1.0,0.948,1.0	1.0,1.0,1.0	-0.017	NA	FALSE		NA	NA	NA	NA	NA	NA	NA	NA	NA	NA	NA	NA	NA	NA	NA	NA	NA	NA	NA	NA	NA	NA	NA	NA	NA		NA	NA	NA	NA	NA	NA	NA	NA	NA	NA	NA	NA	NA	NA	NA	NA	NA	NA	NA	NA	NA	NA	NA	NA	NA		73508	ENSG00000147421.18	HMBOX1	chr8	+	28924639	28924755	28890394	28890678	28963810	28963890	73508	9,4,6	36,30,29	9,2,3	39,27,38	190	74	0.269732	1	0.089,0.049,0.075	0.082,0.028,0.03	0.024	NA	FALSE
60847	ENSG00000163539.17	CLASP2	chr3	-	33559124	33559175	33551251	33551395	33559306	33559385	60847	18,16,7	60,66,67	3,4,3	58,47,49	125	74	0.00017745	0.017558	0.151,0.126,0.058	0.03,0.048,0.035	0.074	5.4855	FALSE		61462	ENSG00000163539.17	CLASP2	chr3	-	33559124	33559175	33551251	33551395	33559306	33559385	61462	2,7,4	62,56,55	3,4,3	58,47,49	125	74	0.660948	1	0.019,0.069,0.041	0.03,0.048,0.035	0.005	0.3942	FALSE		61069	ENSG00000163539.17	CLASP2	chr3	-	33559124	33559175	33551251	33551395	33559306	33559385	61069	19,19,24	48,36,40	3,4,3	58,47,49	125	74	1.83e-11	9.69e-09	0.19,0.238,0.262	0.03,0.048,0.035	0.192	17.7634	TRUE		69958	ENSG00000104517.13	UBR5	chr8	-	102258315	102258424	102257631	102257717	102258984	102259129	69958	8,10,10	134,95,118	3,8,8	105105112	183	74	0.26993	1	0.024,0.041,0.033	0.011,0.03,0.028	0.01	NA	FALSE
60860	ENSG00000163539.17	CLASP2	chr3	-	33696854	33696933	33689729	33689932	33717807	33718010	60860	182206144	0,0,0	162167158	1,2,0	153	74	1	1	1.0,1.0,1.0	0.987,0.976,1.0	0.012	2.75563	FALSE		61477	ENSG00000163539.17	CLASP2	chr3	-	33696854	33696933	33689729	33689932	33717807	33718010	61477	180192203	0,0,0	162167158	1,2,0	153	74	1	1	1.0,1.0,1.0	0.987,0.976,1.0	0.012	1.27647	FALSE		61083	ENSG00000163539.17	CLASP2	chr3	-	33696854	33696933	33689729	33689932	33717807	33718010	61083	211166137	1,0,1	162167158	1,2,0	153	74	1	1	0.99,1.0,0.985	0.987,0.976,1.0	0.004	1.0705	FALSE		7668	ENSG00000128656.14	CHN1	chr2	-	174945169	174945261	174944887	174944943	174952163	174952202	7668	6,5,4	34,35,28	4,0,6	37,30,31	166	74	0.270105	1	0.073,0.06,0.06	0.046,0.0,0.079	0.023	NA	FALSE
77580	ENSG00000163618.18	CADPS	chr3	-	62530653	62530812	62518148	62518250	62532870	62533058	77580	31,33,19	4,7,5	19,14,13	4,2,0	233	74	0.261321	1	0.711,0.6,0.547	0.601,0.69,1.0	-0.144	NA	NA		78046	ENSG00000163618.18	CADPS	chr3	-	62530653	62530812	62518148	62518250	62532870	62533058	78046	59,45,56	3,6,4	19,14,13	4,2,0	233	74	0.945661	1	0.862,0.704,0.816	0.601,0.69,1.0	0.03	NA	NA		77658	ENSG00000163618.18	CADPS	chr3	-	62530653	62530812	62518148	62518250	62532870	62533058	77658	0,1,2	1,1,0	19,14,13	4,2,0	233	74	0.00858441	0.148185	0.0,0.241,1.0	0.601,0.69,1.0	-0.35	NA	NA		51084	ENSG00000029725.17	RABEP1	chr17	+	5380363	5380462	5378176	5378232	5381388	5381505	51084	199147143	8,6,1	132140162	0,6,3	173	74	0.270294	1	0.914,0.913,0.984	1.0,0.909,0.959	-0.019	-2.1431	FALSE
44136	ENSG00000163624.6	CDS1	chr4	+	84604242	84604370	84583126	84583518	84609428	84609525	44136	37,77,71	0,0,0	99,117,97	0,1,1	202	74	1	1	1.0,1.0,1.0	1.0,0.977,0.973	0.017	0.9202	FALSE		44569	ENSG00000163624.6	CDS1	chr4	+	84604242	84604370	84583126	84583518	84609428	84609525	44569	33,37,37	0,0,0	99,117,97	0,1,1	202	74	1	1	1.0,1.0,1.0	1.0,0.977,0.973	0.017	-0.388767	FALSE		44281	ENSG00000163624.6	CDS1	chr4	+	84604242	84604370	84583126	84583518	84609428	84609525	44281	13,16,10	0,0,0	99,117,97	0,1,1	202	74	1	1	1.0,1.0,1.0	1.0,0.977,0.973	0.017	NA	FALSE		56019	ENSG00000172244.9	C5orf34	chr5	-	43509144	43509375	43508576	43508666	43514805	43515148	56019	40,43,32	4,1,4	39,33,21	4,5,3	305	74	0.270337	1	0.708,0.913,0.66	0.703,0.616,0.629	0.111	NA	FALSE
38783	ENSG00000163625.15	WDFY3	chr4	-	84726860	84726911	84724425	84724594	84733381	84733609	38783	85,99,85	0,0,0	75,106,81	0,3,2	125	74	0.555473	1	1.0,1.0,1.0	1.0,0.954,0.96	0.029	3.24563	FALSE		39165	ENSG00000163625.15	WDFY3	chr4	-	84726860	84726911	84724425	84724594	84733381	84733609	39165	123142135	7,8,9	75,106,81	0,3,2	125	74	0.00136574	0.048324	0.912,0.913,0.899	1.0,0.954,0.96	-0.063	-7.59717	FALSE		38895	ENSG00000163625.15	WDFY3	chr4	-	84726860	84726911	84724425	84724594	84733381	84733609	38895	104,93,81	2,2,0	75,106,81	0,3,2	125	74	0.604393	1	0.969,0.965,1.0	1.0,0.954,0.96	0.007	1.7473	FALSE		53336	ENSG00000163872.16	YEATS2	chr3	+	183772304	183772563	183762096	183762279	183773632	183773794	53336	330300260	4,4,3	307338399	5,1,2	333	74	0.270365	1	0.948,0.943,0.951	0.932,0.987,0.978	-0.018	-2.09583	FALSE
38789	ENSG00000163625.15	WDFY3	chr4	-	84826814	84826981	84821083	84821551	84829003	84829190	38789	205205222	1,3,1	180136212	0,0,0	241	74	0.49807	1	0.984,0.955,0.986	1.0,1.0,1.0	-0.025	-1.63257	FALSE		39171	ENSG00000163625.15	WDFY3	chr4	-	84826814	84826981	84821083	84821551	84829003	84829190	39171	322327312	1,0,1	180136212	0,0,0	241	74	1	1	0.99,1.0,0.99	1.0,1.0,1.0	-0.007	-0.209467	FALSE		NA	NA	NA	NA	NA	NA	NA	NA	NA	NA	NA	NA	NA	NA	NA	NA	NA	NA	NA	NA	NA	NA	NA	NA	NA		37991	ENSG00000120647.10	CCDC77	chr12	+	409367	409421	405510	405564	411746	411978	37991	44,44,30	9,8,15	23,27,26	5,14,13	128	74	0.270475	1	0.739,0.761,0.536	0.727,0.527,0.536	0.082	9.81503	FALSE
38791	ENSG00000163625.15	WDFY3	chr4	-	84844455	84844509	84841191	84841263	84849901	84850015	38791	9,10,11	76,70,106	4,9,4	65,64,75	128	74	0.201513	1	0.064,0.076,0.057	0.034,0.075,0.03	0.019	-0.7058	FALSE		39174	ENSG00000163625.15	WDFY3	chr4	-	84844455	84844509	84841191	84841263	84849901	84850015	39174	11,8,8	103,86,108	4,9,4	65,64,75	128	74	0.658483	1	0.058,0.051,0.041	0.034,0.075,0.03	0.004	-1.1961	FALSE		38902	ENSG00000163625.15	WDFY3	chr4	-	84844455	84844509	84841191	84841263	84849901	84850015	38902	12,10,6	76,80,91	4,9,4	65,64,75	128	74	0.276234	1	0.084,0.067,0.037	0.034,0.075,0.03	0.016	0.167033	FALSE		26429	ENSG00000164327.13	RICTOR	chr5	-	38949355	38949427	38947263	38947441	38949711	38950720	26429	10,8,11	25,25,11	9,14,9	26,41,32	146	74	0.27068	1	0.169,0.14,0.336	0.149,0.148,0.125	0.074	6.30263	FALSE
24602	ENSG00000163629.13	PTPN13	chr4	+	86741633	86741816	86735593	86735746	86744965	86745128	24602	10538131059	0,0,0	291272240	0,1,0	257	74	1	1	1.0,1.0,1.0	1.0,0.987,1.0	0.004	NA	FALSE		24751	ENSG00000163629.13	PTPN13	chr4	+	86741633	86741816	86735593	86735746	86744965	86745128	24751	790793811	1,0,1	291272240	0,1,0	257	74	1	1	0.996,1.0,0.996	1.0,0.987,1.0	0.002	NA	FALSE		24632	ENSG00000163629.13	PTPN13	chr4	+	86741633	86741816	86735593	86735746	86744965	86745128	24632	901837792	3,3,0	291272240	0,1,0	257	74	1	1	0.989,0.988,1.0	1.0,0.987,1.0	-0.003	NA	FALSE		5386	ENSG00000132466.18	ANKRD17	chr4	-	73139530	73140283	73135116	73135262	73141740	73141792	5386	124810691091	4,9,3	8511026878	2,5,2	827	74	0.270698	1	0.965,0.914,0.97	0.974,0.948,0.975	-0.016	-0.666533	FALSE
24607	ENSG00000163629.13	PTPN13	chr4	+	86762726	86763190	86758941	86759073	86764592	86764724	24607	269325272720	1,2,2	798714693	0,0,0	538	74	1	1	0.997,0.994,0.995	1.0,1.0,1.0	-0.005	NA	NA		24762	ENSG00000163629.13	PTPN13	chr4	+	86762726	86763190	86758941	86759073	86764592	86764724	24762	202120001923	0,0,1	798714693	0,0,0	538	74	1	1	1.0,1.0,0.996	1.0,1.0,1.0	-0.001	NA	NA		24641	ENSG00000163629.13	PTPN13	chr4	+	86762726	86763190	86758941	86759073	86764592	86764724	24641	241021551818	2,0,0	798714693	0,0,0	538	74	1	1	0.994,1.0,1.0	1.0,1.0,1.0	-0.002	NA	NA		38919	ENSG00000108651.10	UTP6	chr17	-	31866654	31866715	31865365	31865438	31868045	31868112	38919	12,9,16	112,82,97	6,12,11	102,98,105	135	74	0.270793	1	0.055,0.057,0.083	0.031,0.063,0.054	0.016	1.79327	FALSE
9445	ENSG00000163635.18	ATXN7	chr3	+	63997620	63997687	63995504	63996483	63999449	63999559	9445	1,6,9	15,21,28	4,3,4	15,6,8	141	74	0.603633	1	0.034,0.13,0.144	0.123,0.208,0.208	-0.077	-2.21443	FALSE		9461	ENSG00000163635.18	ATXN7	chr3	+	63997620	63997687	63995504	63996483	63999449	63999559	9461	12,13,26	22,21,30	4,3,4	15,6,8	141	74	0.0547773	0.589303	0.223,0.245,0.313	0.123,0.208,0.208	0.081	13.4172	FALSE		9381	ENSG00000163635.18	ATXN7	chr3	+	63997620	63997687	63995504	63996483	63999449	63999559	9381	10,5,4	22,6,11	4,3,4	15,6,8	141	74	0.486119	1	0.193,0.304,0.16	0.123,0.208,0.208	0.039	8.20517	FALSE		77268	ENSG00000145916.19	RMND5B	chr5	+	178131236	178131376	178130995	178131054	178138107	178138258	77268	57,64,60	5,4,3	48,71,99	2,0,7	214	74	0.270818	1	0.798,0.847,0.874	0.892,1.0,0.83	-0.068	-8.0686	FALSE
NA	NA	NA	NA	NA	NA	NA	NA	NA	NA	NA	NA	NA	NA	NA	NA	NA	NA	NA	NA	NA	NA	NA	NA	NA		75940	ENSG00000163638.13	ADAMTS9	chr3	-	64613344	64613509	64606959	64607079	64615320	64615485	75940	68,81,100	0,0,1	6,6,5	0,0,0	239	74	1	1	1.0,1.0,0.969	1.0,1.0,1.0	-0.01	NA	NA		NA	NA	NA	NA	NA	NA	NA	NA	NA	NA	NA	NA	NA	NA	NA	NA	NA	NA	NA	NA	NA	NA	NA	NA	NA		66912	ENSG00000058729.11	RIOK2	chr5	-	97166266	97166371	97165050	97165147	97167466	97167577	66912	4,1,6	75,69,62	3,4,0	62,84,74	179	74	0.27101	1	0.022,0.006,0.038	0.02,0.019,0.0	0.009	NA	FALSE
NA	NA	NA	NA	NA	NA	NA	NA	NA	NA	NA	NA	NA	NA	NA	NA	NA	NA	NA	NA	NA	NA	NA	NA	NA		NA	NA	NA	NA	NA	NA	NA	NA	NA	NA	NA	NA	NA	NA	NA	NA	NA	NA	NA	NA	NA	NA	NA	NA	NA		75507	ENSG00000163638.13	ADAMTS9	chr3	-	64615959	64616170	64614857	64615485	64621113	64621240	75507	922942816	0,1,1	3,2,2	0,0,0	285	74	1	1	1.0,0.996,0.995	1.0,1.0,1.0	-0.003	NA	NA		51762	ENSG00000116106.12	EPHA4	chr2	-	221429957	221430151	221426434	221426619	221434141	221434291	51762	41,45,26	3,0,1	282282303	1,0,0	268	74	0.271025	1	0.791,1.0,0.878	0.987,1.0,1.0	-0.106	-6.22693	FALSE
NA	NA	NA	NA	NA	NA	NA	NA	NA	NA	NA	NA	NA	NA	NA	NA	NA	NA	NA	NA	NA	NA	NA	NA	NA		NA	NA	NA	NA	NA	NA	NA	NA	NA	NA	NA	NA	NA	NA	NA	NA	NA	NA	NA	NA	NA	NA	NA	NA	NA		75510	ENSG00000163638.13	ADAMTS9	chr3	-	64681200	64681363	64658501	64658791	64686567	64686610	75510	656745553	0,0,1	0,2,1	0,0,0	237	74	1	1	1.0,1.0,0.994	NA,1.0,1.0	-0.002	NA	NA		34247	ENSG00000137074.18	APTX	chr9	-	32984630	32984857	32974457	32974561	32985970	32986030	34247	343247259	4,7,4	385422431	5,6,3	301	74	0.271133	1	0.955,0.897,0.941	0.95,0.945,0.972	-0.025	-4.93637	FALSE
38438	ENSG00000163689.20	C3orf67	chr3	-	59047164	59047254	59046228	59046322	59049610	59049759	38438	23,25,40	0,1,0	21,30,17	0,0,0	164	74	1	1	1.0,0.919,1.0	1.0,1.0,1.0	-0.027	-1.6736	FALSE		NA	NA	NA	NA	NA	NA	NA	NA	NA	NA	NA	NA	NA	NA	NA	NA	NA	NA	NA	NA	NA	NA	NA	NA	NA		NA	NA	NA	NA	NA	NA	NA	NA	NA	NA	NA	NA	NA	NA	NA	NA	NA	NA	NA	NA	NA	NA	NA	NA	NA		2721	ENSG00000109046.15	WSB1	chr17	+	27301880	27301956	27294113	27294435	27303366	27303635	2721	193168154	3,2,4	223173240	3,6,7	150	74	0.27141	1	0.969,0.976,0.95	0.973,0.934,0.944	0.015	0.4463	FALSE
24968	ENSG00000163702.20	IL17RC	chr3	+	9920924	9920969	9920490	9920602	9923880	9924020	24968	6,6,7	4,22,18	5,4,3	15,13,12	119	74	0.345705	1	0.483,0.145,0.195	0.172,0.161,0.135	0.118	0.343567	FALSE		25143	ENSG00000163702.20	IL17RC	chr3	+	9920924	9920969	9920490	9920602	9923880	9924020	25143	7,12,11	11,21,28	5,4,3	15,13,12	119	74	0.124653	0.977642	0.284,0.262,0.196	0.172,0.161,0.135	0.091	3.9036	FALSE		25008	ENSG00000163702.20	IL17RC	chr3	+	9920924	9920969	9920490	9920602	9923880	9924020	25008	6,5,1	11,20,7	5,4,3	15,13,12	119	74	0.722595	1	0.253,0.135,0.082	0.172,0.161,0.135	0.001	0.247467	FALSE		65789	ENSG00000143164.15	DCAF6	chr1	+	167966628	167966721	167951799	167951861	167974829	167975015	65789	161171128	0,2,0	142163165	1,3,3	167	74	0.271419	1	1.0,0.974,1.0	0.984,0.96,0.961	0.023	2.50543	FALSE
24975	ENSG00000163702.20	IL17RC	chr3	+	9932819	9932858	9932607	9932703	9932952	9933593	24975	7,16,6	3,5,7	8,3,7	8,4,3	113	74	0.391396	1	0.604,0.677,0.36	0.396,0.329,0.604	0.104	NA	NA		25150	ENSG00000163702.20	IL17RC	chr3	+	9932819	9932858	9932607	9932703	9932952	9933593	25150	11,15,9	1,4,7	8,3,7	8,4,3	113	74	0.088377	0.799901	0.878,0.711,0.457	0.396,0.329,0.604	0.239	NA	NA		25015	ENSG00000163702.20	IL17RC	chr3	+	9932819	9932858	9932607	9932703	9932952	9933593	25015	6,6,7	4,3,1	8,3,7	8,4,3	113	74	0.198147	1	0.496,0.567,0.821	0.396,0.329,0.604	0.185	NA	NA		28955	ENSG00000134352.20	IL6ST	chr5	-	55954809	55954992	55952249	55952351	55956024	55956235	28955	171513421285	11,6,3	285295269	1,1,0	257	74	0.271425	1	0.978,0.985,0.992	0.988,0.988,1.0	-0.007	0.4027	FALSE
64307	ENSG00000163703.17	CRELD1	chr3	+	9942812	9942896	9941110	9941206	9943076	9943172	64307	33,58,70	0,2,0	34,27,38	0,0,0	158	74	1	1	1.0,0.931,1.0	1.0,1.0,1.0	-0.023	0.7894	FALSE		64924	ENSG00000163703.17	CRELD1	chr3	+	9942812	9942896	9941110	9941206	9943076	9943172	64924	55,66,61	3,2,3	34,27,38	0,0,0	158	74	0.0019571	0.0628175	0.896,0.939,0.905	1.0,1.0,1.0	-0.087	-7.88813	FALSE		64515	ENSG00000163703.17	CRELD1	chr3	+	9942812	9942896	9941110	9941206	9943076	9943172	64515	24,13,17	1,0,1	34,27,38	0,0,0	158	74	1	1	0.918,1.0,0.888	1.0,1.0,1.0	-0.065	-5.99747	FALSE		62182	ENSG00000078070.13	MCCC1	chr3	-	183029092	183029189	183025754	183025804	183033990	183034077	62182	4,6,3	31,20,22	11,9,8	99,96,98	171	74	0.271593	1	0.053,0.115,0.056	0.046,0.039,0.034	0.035	4.0187	FALSE
36657	ENSG00000163714.17	U2SURP	chr3	+	143019968	143020036	143016841	143016975	143020598	143020693	36657	547588724	0,1,0	646625667	2,0,2	142	74	1	1	1.0,0.997,1.0	0.994,1.0,0.994	0.003	NA	FALSE		37057	ENSG00000163714.17	U2SURP	chr3	+	143019968	143020036	143016841	143016975	143020598	143020693	37057	415417413	0,0,0	646625667	2,0,2	142	74	1	1	1.0,1.0,1.0	0.994,1.0,0.994	0.004	NA	FALSE		36817	ENSG00000163714.17	U2SURP	chr3	+	143019968	143020036	143016841	143016975	143020598	143020693	36817	462345374	0,0,0	646625667	2,0,2	142	74	1	1	1.0,1.0,1.0	0.994,1.0,0.994	0.004	NA	FALSE		48910	ENSG00000187079.17	TEAD1	chr11	+	12901939	12902113	12883000	12883125	12924911	12925052	48910	807675608	6,4,6	414540506	2,4,2	248	74	0.271724	1	0.976,0.981,0.968	0.984,0.976,0.987	-0.007	-1.0924	FALSE
12400	ENSG00000163743.13	RCHY1	chr4	-	75509176	75509296	75508819	75508935	75514196	75514286	12400	80,83,73	0,1,0	88113119	0,0,0	194	74	1	1	1.0,0.969,1.0	1.0,1.0,1.0	-0.01	-0.395233	FALSE		NA	NA	NA	NA	NA	NA	NA	NA	NA	NA	NA	NA	NA	NA	NA	NA	NA	NA	NA	NA	NA	NA	NA	NA	NA		12405	ENSG00000163743.13	RCHY1	chr4	-	75509176	75509296	75508819	75508935	75514196	75514286	12405	89,74,63	0,1,0	88113119	0,0,0	194	74	1	1	1.0,0.966,1.0	1.0,1.0,1.0	-0.011	-1.70653	FALSE		40948	ENSG00000179950.13	PUF60	chr8	-	143827384	143827536	143824312	143824396	143829279	143829304	40948	16,9,11	15,11,7	15,20,19	11,12,12	226	74	0.271785	1	0.259,0.211,0.34	0.309,0.353,0.341	-0.064	NA	FALSE
14853	ENSG00000163755.8	HPS3	chr3	+	149160045	149160279	149158665	149158846	149162147	149162333	14853	138,80,136	1,0,0	113113145	0,0,0	308	74	1	1	0.971,1.0,1.0	1.0,1.0,1.0	-0.01	-1.07153	FALSE		14904	ENSG00000163755.8	HPS3	chr3	+	149160045	149160279	149158665	149158846	149162147	149162333	14904	110,71,89	0,0,1	113113145	0,0,0	308	74	1	1	1.0,1.0,0.955	1.0,1.0,1.0	-0.015	-2.04753	FALSE		NA	NA	NA	NA	NA	NA	NA	NA	NA	NA	NA	NA	NA	NA	NA	NA	NA	NA	NA	NA	NA	NA	NA	NA	NA		2696	ENSG00000112146.16	FBXO9	chr6	+	53078798	53078898	53076485	53076543	53082503	53082618	2696	130,109,89	0,0,2	98126145	0,3,3	174	74	0.271862	1	1.0,1.0,0.95	1.0,0.947,0.954	0.016	NA	FALSE
48306	ENSG00000163798.13	SLC4A1AP	chr2	+	27668636	27668750	27667267	27667390	27668842	27668903	48306	2,1,0	46,33,55	0,0,0	41,35,47	188	74	1	1	0.017,0.012,0.0	0.0,0.0,0.0	0.01	NA	NA		48777	ENSG00000163798.13	SLC4A1AP	chr2	+	27668636	27668750	27667267	27667390	27668842	27668903	48777	2,0,0	71,84,67	0,0,0	41,35,47	188	74	1	1	0.011,0.0,0.0	0.0,0.0,0.0	0.004	NA	NA		NA	NA	NA	NA	NA	NA	NA	NA	NA	NA	NA	NA	NA	NA	NA	NA	NA	NA	NA	NA	NA	NA	NA	NA	NA		50319	ENSG00000112367.10	FIG4	chr6	+	109727108	109727265	109716444	109716568	109732636	109732687	50319	51,46,44	0,0,1	86,74,83	1,1,1	231	74	0.272089	1	1.0,1.0,0.934	0.965,0.96,0.964	0.015	0.856133	FALSE
NA	NA	NA	NA	NA	NA	NA	NA	NA	NA	NA	NA	NA	NA	NA	NA	NA	NA	NA	NA	NA	NA	NA	NA	NA		48778	ENSG00000163798.13	SLC4A1AP	chr2	+	27682247	27682359	27677737	27677924	27685036	27685277	48778	227252282	1,0,1	171147199	0,0,0	186	74	1	1	0.989,1.0,0.991	1.0,1.0,1.0	-0.007	-0.899767	FALSE		48511	ENSG00000163798.13	SLC4A1AP	chr2	+	27682247	27682359	27677737	27677924	27685036	27685277	48511	180136107	0,1,0	171147199	0,0,0	186	74	1	1	1.0,0.982,1.0	1.0,1.0,1.0	-0.006	-0.665467	FALSE		27990	ENSG00000164180.13	TMEM161B	chr5	-	88225768	88225866	88220562	88220719	88228444	88228528	27990	73,61,44	4,5,5	46,46,65	10,4,5	172	74	0.272391	1	0.887,0.84,0.791	0.664,0.832,0.848	0.058	8.54357	FALSE
NA	NA	NA	NA	NA	NA	NA	NA	NA	NA	NA	NA	NA	NA	NA	NA	NA	NA	NA	NA	NA	NA	NA	NA	NA		NA	NA	NA	NA	NA	NA	NA	NA	NA	NA	NA	NA	NA	NA	NA	NA	NA	NA	NA	NA	NA	NA	NA	NA	NA		62773	ENSG00000163808.17	KIF15	chr3	+	44813074	44813180	44812181	44812289	44814910	44815076	62773	100114106	0,1,0	160136146	0,0,0	180	74	1	1	1.0,0.979,1.0	1.0,1.0,1.0	-0.007	-0.760467	FALSE		39397	ENSG00000114098.17	ARMC8	chr3	+	138228917	138229010	138223635	138223733	138235033	138235100	39397	191160115	4,3,3	141164162	3,7,5	167	74	0.272667	1	0.955,0.959,0.944	0.954,0.912,0.935	0.019	3.84353	FALSE
62543	ENSG00000163808.17	KIF15	chr3	+	44826995	44827193	44826374	44826460	44827458	44827528	62543	6,4,16	66,76,85	8,4,6	60,62,79	272	74	0.435272	1	0.024,0.014,0.049	0.035,0.017,0.02	0.005	NA	FALSE		63177	ENSG00000163808.17	KIF15	chr3	+	44826995	44827193	44826374	44826460	44827458	44827528	63177	3,1,3	24,26,20	8,4,6	60,62,79	272	74	0.782394	1	0.033,0.01,0.039	0.035,0.017,0.02	0.003	NA	FALSE		62774	ENSG00000163808.17	KIF15	chr3	+	44826995	44827193	44826374	44826460	44827458	44827528	62774	19,7,3	46,60,54	8,4,6	60,62,79	272	74	0.0267684	0.328336	0.101,0.031,0.015	0.035,0.017,0.02	0.025	NA	FALSE		76087	ENSG00000165097.15	KDM1B	chr6	+	18162834	18162924	18161326	18161454	18166266	18166378	76087	24,22,23	0,3,1	27,24,29	2,0,0	164	74	0.272912	1	1.0,0.768,0.912	0.859,1.0,1.0	-0.06	-7.4066	FALSE
39692	ENSG00000163811.12	WDR43	chr2	+	28912589	28912710	28906459	28906581	28914068	28914170	39692	685518443	2,0,0	9571010919	0,0,0	195	74	1	1	0.992,1.0,1.0	1.0,1.0,1.0	-0.003	-0.362833	FALSE		40080	ENSG00000163811.12	WDR43	chr2	+	28912589	28912710	28906459	28906581	28914068	28914170	40080	356389432	0,0,1	9571010919	0,0,0	195	74	1	1	1.0,1.0,0.994	1.0,1.0,1.0	-0.002	-0.3563	FALSE		NA	NA	NA	NA	NA	NA	NA	NA	NA	NA	NA	NA	NA	NA	NA	NA	NA	NA	NA	NA	NA	NA	NA	NA	NA		62888	ENSG00000173715.16	C11orf80	chr11	+	66748378	66748517	66744735	66744919	66756352	66756505	62888	11,16,5	0,0,0	20,29,33	2,1,1	213	74	0.272989	1	1.0,1.0,1.0	0.776,0.91,0.92	0.131	NA	FALSE
NA	NA	NA	NA	NA	NA	NA	NA	NA	NA	NA	NA	NA	NA	NA	NA	NA	NA	NA	NA	NA	NA	NA	NA	NA		16109	ENSG00000163820.15	FYCO1	chr3	-	45938195	45938255	45936447	45936543	45955248	45955393	16109	0,1,0	15,19,13	0,0,0	22,20,28	134	74	1	1	0.0,0.028,0.0	0.0,0.0,0.0	0.009	NA	NA		NA	NA	NA	NA	NA	NA	NA	NA	NA	NA	NA	NA	NA	NA	NA	NA	NA	NA	NA	NA	NA	NA	NA	NA	NA		28831	ENSG00000153922.10	CHD1	chr5	-	98869013	98869277	98868494	98868635	98869753	98869882	28831	104,78,102	122,72,94	67,63,65	87,91,55	338	74	0.27306	1	0.157,0.192,0.192	0.144,0.132,0.206	0.02	0.887967	FALSE
18559	ENSG00000163870.15	TPRA1	chr3	-	127595451	127595690	127594799	127595140	127598006	127598204	18559	5,4,1	0,0,0	9,7,10	1,0,1	313	74	1	1	1.0,1.0,1.0	0.68,1.0,0.703	0.206	NA	NA		18619	ENSG00000163870.15	TPRA1	chr3	-	127595451	127595690	127594799	127595140	127598006	127598204	18619	4,4,3	0,0,1	9,7,10	1,0,1	313	74	1	1	1.0,1.0,0.415	0.68,1.0,0.703	0.011	NA	NA		18502	ENSG00000163870.15	TPRA1	chr3	-	127595451	127595690	127594799	127595140	127598006	127598204	18502	1,0,0	0,0,0	9,7,10	1,0,1	313	74	1	1	1.0,NA,NA	0.68,1.0,0.703	0.206	NA	NA		21328	ENSG00000174839.13	DENND6A	chr3	-	57634557	57634622	57633264	57633354	57634703	57634769	21328	41,35,37	1,1,1	44,42,54	0,0,0	139	74	0.273262	1	0.956,0.949,0.952	1.0,1.0,1.0	-0.048	-7.66183	FALSE
52309	ENSG00000163872.16	YEATS2	chr3	+	183803255	183803335	183801454	183801528	183803986	183804188	52309	137160207	1,1,2	144138127	2,0,0	154	74	1	1	0.985,0.987,0.98	0.972,1.0,1.0	-0.007	-1.57853	FALSE		52829	ENSG00000163872.16	YEATS2	chr3	+	183803255	183803335	183801454	183801528	183803986	183804188	52829	136171134	0,3,3	144138127	2,0,0	154	74	0.859082	1	1.0,0.965,0.955	0.972,1.0,1.0	-0.017	-3.39877	FALSE		52569	ENSG00000163872.16	YEATS2	chr3	+	183803255	183803335	183801454	183801528	183803986	183804188	52569	119,91,102	1,1,3	144138127	2,0,0	154	74	0.854474	1	0.983,0.978,0.942	0.972,1.0,1.0	-0.023	-4.26037	FALSE		19532	ENSG00000109184.15	DCUN1D4	chr4	+	51911069	51911174	51899269	51899378	51913289	51913392	19532	110,89,70	21,16,19	83,116,91	13,18,16	179	74	0.273305	1	0.684,0.697,0.604	0.725,0.727,0.702	-0.056	-9.75157	FALSE
59024	ENSG00000163885.12	CFAP100	chr3	+	126396489	126396679	126395941	126396049	126407171	126407227	59024	0,0,1	1,0,2	0,1,1	1,0,0	264	74	1	1	0.0,NA,0.123	0.0,1.0,1.0	-0.605	NA	NA		59634	ENSG00000163885.12	CFAP100	chr3	+	126396489	126396679	126395941	126396049	126407171	126407227	59634	0,0,2	0,0,0	0,1,1	1,0,0	264	74	1	1	NA,NA,1.0	0.0,1.0,1.0	0.333	NA	NA		NA	NA	NA	NA	NA	NA	NA	NA	NA	NA	NA	NA	NA	NA	NA	NA	NA	NA	NA	NA	NA	NA	NA	NA	NA		13617	ENSG00000131089.15	ARHGEF9	chrX	-	63724531	63724711	63706257	63706449	63754314	63754340	13617	102,63,71	0,2,2	41,41,43	0,0,1	254	74	0.273339	1	1.0,0.902,0.912	1.0,1.0,0.926	-0.037	-7.2136	FALSE
42902	ENSG00000163913.11	IFT122	chr3	+	129519567	129519732	129519106	129519186	129520175	129520265	42902	65,87,104	0,1,0	49,51,43	0,1,1	239	74	1	1	1.0,0.964,1.0	1.0,0.94,0.93	0.031	6.35037	FALSE		43359	ENSG00000163913.11	IFT122	chr3	+	129519567	129519732	129519106	129519186	129520175	129520265	43359	28,49,65	0,0,0	49,51,43	0,1,1	239	74	1	1	1.0,1.0,1.0	1.0,0.94,0.93	0.043	3.6687	FALSE		43080	ENSG00000163913.11	IFT122	chr3	+	129519567	129519732	129519106	129519186	129520175	129520265	43080	33,30,34	0,0,0	49,51,43	0,1,1	239	74	1	1	1.0,1.0,1.0	1.0,0.94,0.93	0.043	5.04063	FALSE		32317	ENSG00000167632.15	TRAPPC9	chr8	-	140426614	140426641	140405576	140405698	140435111	140435240	32317	3,12,11	12,14,15	18,10,7	8,11,15	101	74	0.27359	1	0.155,0.386,0.35	0.622,0.4,0.255	-0.129	-10.5838	FALSE
57712	ENSG00000163930.10	BAP1	chr3	-	52408473	52408606	52407957	52408077	52409553	52409608	57712	283370268	0,1,0	313361293	0,0,0	207	74	1	1	1.0,0.992,1.0	1.0,1.0,1.0	-0.003	-0.0466333	FALSE		NA	NA	NA	NA	NA	NA	NA	NA	NA	NA	NA	NA	NA	NA	NA	NA	NA	NA	NA	NA	NA	NA	NA	NA	NA		57920	ENSG00000163930.10	BAP1	chr3	-	52408473	52408606	52407957	52408077	52409553	52409608	57920	267228215	1,0,0	313361293	0,0,0	207	74	1	1	0.99,1.0,1.0	1.0,1.0,1.0	-0.003	-0.133633	FALSE		32760	ENSG00000111785.20	RIC8B	chr12	+	106868300	106868423	106860267	106860412	106870822	106870942	32760	3,7,2	13,9,5	2,5,2	11,13,12	197	74	0.2746	1	0.08,0.226,0.131	0.064,0.126,0.059	0.063	NA	FALSE
51631	ENSG00000163931.16	TKT	chr3	-	53228055	53228149	53226755	53226878	53228275	53228359	51631	204017502078	1,0,0	247625912612	0,0,0	168	74	1	1	0.999,1.0,1.0	1.0,1.0,1.0	0	NA	FALSE		NA	NA	NA	NA	NA	NA	NA	NA	NA	NA	NA	NA	NA	NA	NA	NA	NA	NA	NA	NA	NA	NA	NA	NA	NA		NA	NA	NA	NA	NA	NA	NA	NA	NA	NA	NA	NA	NA	NA	NA	NA	NA	NA	NA	NA	NA	NA	NA	NA	NA		15033	ENSG00000125450.11	NUP85	chr17	+	75218184	75218306	75215753	75215823	75225102	75225237	15033	215150157	2,1,1	198188200	1,3,3	196	74	0.274665	1	0.976,0.983,0.983	0.987,0.959,0.962	0.011	-1.63117	FALSE
51632	ENSG00000163931.16	TKT	chr3	-	53237796	53237820	53234982	53235174	53240250	53240348	51632	7,7,8	997894893	11,6,2	128213211409	98	74	1	1	0.005,0.006,0.007	0.006,0.003,0.001	0.003	0.2261	FALSE		52136	ENSG00000163931.16	TKT	chr3	-	53237796	53237820	53234982	53235174	53240250	53240348	52136	6,5,10	491622641	11,6,2	128213211409	98	74	1	1	0.009,0.006,0.012	0.006,0.003,0.001	0.006	0.676433	FALSE		51872	ENSG00000163931.16	TKT	chr3	-	53237796	53237820	53234982	53235174	53240250	53240348	51872	7,5,7	937801734	11,6,2	128213211409	98	74	1	1	0.006,0.005,0.007	0.006,0.003,0.001	0.003	0.6614	FALSE		50529	ENSG00000070778.13	AL162171.1	chr14	-	88500782	88500871	88497202	88497290	88501280	88501368	50529	125,108,94	0,2,2	112117136	3,3,1	163	74	0.274853	1	1.0,0.961,0.955	0.944,0.947,0.984	0.014	3.81837	FALSE
43015	ENSG00000163938.17	GNL3	chr3	+	52686768	52686827	52686170	52686425	52687245	52687383	43015	314325285	0,0,0	502503512	0,1,0	133	74	1	1	1.0,1.0,1.0	1.0,0.996,1.0	0.001	-0.0795667	FALSE		43474	ENSG00000163938.17	GNL3	chr3	+	52686768	52686827	52686170	52686425	52687245	52687383	43474	143200160	0,0,0	502503512	0,1,0	133	74	1	1	1.0,1.0,1.0	1.0,0.996,1.0	0.001	-0.133533	FALSE		43192	ENSG00000163938.17	GNL3	chr3	+	52686768	52686827	52686170	52686425	52687245	52687383	43192	306223171	0,0,0	502503512	0,1,0	133	74	1	1	1.0,1.0,1.0	1.0,0.996,1.0	0.001	-0.0219667	FALSE		51508	ENSG00000134744.14	TUT4	chr1	-	52534986	52535122	52526019	52526373	52552930	52553085	51508	2,2,10	37,36,24	4,10,9	89,101,93	210	74	0.274884	1	0.019,0.019,0.128	0.016,0.034,0.033	0.028	NA	FALSE
47861	ENSG00000163939.18	PBRM1	chr3	-	52563363	52563493	52561766	52561968	52564049	52564233	47861	227204235	0,0,0	140154165	0,1,0	204	74	1	1	1.0,1.0,1.0	1.0,0.982,1.0	0.006	NA	FALSE		48303	ENSG00000163939.18	PBRM1	chr3	-	52563363	52563493	52561766	52561968	52564049	52564233	48303	173154156	0,0,0	140154165	0,1,0	204	74	1	1	1.0,1.0,1.0	1.0,0.982,1.0	0.006	NA	FALSE		48051	ENSG00000163939.18	PBRM1	chr3	-	52563363	52563493	52561766	52561968	52564049	52564233	48051	235201203	0,0,1	140154165	0,1,0	204	74	1	1	1.0,1.0,0.987	1.0,0.982,1.0	0.002	NA	FALSE		66198	ENSG00000159023.21	EPB41	chr1	+	28997214	28997319	28993329	28993542	29011864	29011907	66198	261234262	9,5,6	210209220	3,6,3	179	74	0.275006	1	0.923,0.951,0.948	0.967,0.935,0.968	-0.016	-3.77267	FALSE
47862	ENSG00000163939.18	PBRM1	chr3	-	52576540	52576698	52564049	52564233	52579053	52579199	47862	344313361	1,0,1	226242251	0,0,0	232	74	1	1	0.991,1.0,0.991	1.0,1.0,1.0	-0.006	-0.2406	FALSE		48304	ENSG00000163939.18	PBRM1	chr3	-	52576540	52576698	52564049	52564233	52579053	52579199	48304	264290290	0,1,0	226242251	0,0,0	232	74	1	1	1.0,0.989,1.0	1.0,1.0,1.0	-0.004	0.112133	FALSE		48052	ENSG00000163939.18	PBRM1	chr3	-	52576540	52576698	52564049	52564233	52579053	52579199	48052	434352347	1,0,1	226242251	0,0,0	232	74	1	1	0.993,1.0,0.991	1.0,1.0,1.0	-0.005	-0.0727	FALSE		74274	ENSG00000115525.18	ST3GAL5	chr2	-	85847381	85847562	85846376	85846563	85847860	85847984	74274	4,3,2	13,11,15	7,12,8	33,28,29	255	74	0.275035	1	0.082,0.073,0.037	0.058,0.111,0.074	-0.017	NA	FALSE
22143	ENSG00000163946.13	TASOR	chr3	-	56670072	56670145	56669699	56669791	56671599	56671692	22143	240197251	0,0,0	181175214	0,1,0	147	74	1	1	1.0,1.0,1.0	1.0,0.989,1.0	0.004	0.945433	FALSE		22236	ENSG00000163946.13	TASOR	chr3	-	56670072	56670145	56669699	56669791	56671599	56671692	22236	235240231	0,1,2	181175214	0,1,0	147	74	1	1	1.0,0.992,0.983	1.0,0.989,1.0	-0.005	-0.4336	FALSE		22129	ENSG00000163946.13	TASOR	chr3	-	56670072	56670145	56669699	56669791	56671599	56671692	22129	183141114	0,1,0	181175214	0,1,0	147	74	1	1	1.0,0.986,1.0	1.0,0.989,1.0	-0.001	-0.412767	FALSE		19654	ENSG00000125170.11	DOK4	chr16	-	57478543	57478662	57475849	57475957	57479441	57479794	19654	83,81,57	235618501796	1,1,1	21,21,24	193	74	0.27547	1	0.013,0.017,0.012	0.018,0.018,0.016	-0.003	NA	FALSE
75125	ENSG00000164007.10	CLDN19	chr1	-	42738228	42738313	42734994	42736030	42738420	42738585	75125	11,11,18	0,0,1	14,11,28	0,0,0	159	74	1	1	1.0,1.0,0.893	1.0,1.0,1.0	-0.036	NA	FALSE		75625	ENSG00000164007.10	CLDN19	chr1	-	42738228	42738313	42734994	42736030	42738420	42738585	75625	27,14,18	0,1,0	14,11,28	0,0,0	159	74	1	1	1.0,0.867,1.0	1.0,1.0,1.0	-0.044	NA	FALSE		NA	NA	NA	NA	NA	NA	NA	NA	NA	NA	NA	NA	NA	NA	NA	NA	NA	NA	NA	NA	NA	NA	NA	NA	NA		69244	ENSG00000156172.6	C8orf37	chr8	-	95252187	95252283	95244912	95247770	95259839	95259905	69244	16,13,24	0,1,0	33,20,20	0,2,2	170	74	0.275738	1	1.0,0.85,1.0	1.0,0.813,0.813	0.075	8.96737	FALSE
2922	ENSG00000164024.12	METAP1	chr4	+	99031507	99031662	99028866	99028918	99034229	99034342	2922	9,17,13	64,44,46	13,15,13	43,44,52	229	74	0.576283	1	0.043,0.111,0.084	0.089,0.099,0.075	-0.008	NA	FALSE		2892	ENSG00000164024.12	METAP1	chr4	+	99031507	99031662	99028866	99028918	99034229	99034342	2892	20,10,13	32,43,45	13,15,13	43,44,52	229	74	0.482691	1	0.168,0.07,0.085	0.089,0.099,0.075	0.02	NA	FALSE		2915	ENSG00000164024.12	METAP1	chr4	+	99031507	99031662	99028866	99028918	99034229	99034342	2915	21,17,18	32,37,37	13,15,13	43,44,52	229	74	0.0205569	0.274095	0.175,0.129,0.136	0.089,0.099,0.075	0.059	NA	FALSE		54399	ENSG00000170381.14	SEMA3E	chr7	-	83405449	83405519	83402631	83402776	83405944	83406059	54399	15,26,20	0,0,0	410460471	2,7,4	144	74	0.275781	1	1.0,1.0,1.0	0.991,0.971,0.984	0.018	NA	FALSE
68915	ENSG00000164038.15	SLC9B2	chr4	-	103057800	103057971	103050239	103050382	103066326	103066507	68915	36,56,39	5,13,7	14,15,21	9,2,4	245	74	0.388451	1	0.685,0.565,0.627	0.32,0.694,0.613	0.083	NA	FALSE		69463	ENSG00000164038.15	SLC9B2	chr4	-	103057800	103057971	103050239	103050382	103066326	103066507	69463	45,28,51	9,12,10	14,15,21	9,2,4	245	74	0.829955	1	0.602,0.413,0.606	0.32,0.694,0.613	-0.002	NA	FALSE		69070	ENSG00000164038.15	SLC9B2	chr4	-	103057800	103057971	103050239	103050382	103066326	103066507	69070	46,26,21	8,2,4	14,15,21	9,2,4	245	74	0.189572	1	0.635,0.797,0.613	0.32,0.694,0.613	0.139	NA	FALSE		49634	ENSG00000131370.16	SH3BP5	chr3	-	15269712	15269877	15262157	15262289	15304102	15304231	49634	429421395	6,5,1	151179166	3,0,1	239	74	0.275873	1	0.957,0.963,0.992	0.94,1.0,0.981	-0.003	-0.280767	FALSE
50892	ENSG00000164045.11	CDC25A	chr3	-	48180720	48180840	48177853	48177988	48182928	48183027	50892	414280344	31,16,18	340364343	10,24,22	194	74	0.441597	1	0.836,0.87,0.879	0.928,0.853,0.856	-0.017	-2.54777	FALSE		51380	ENSG00000164045.11	CDC25A	chr3	-	48180720	48180840	48177853	48177988	48182928	48183027	51380	135178193	14,24,15	340364343	10,24,22	194	74	0.00264285	0.0779292	0.786,0.739,0.831	0.928,0.853,0.856	-0.094	-9.2854	FALSE		51096	ENSG00000164045.11	CDC25A	chr3	-	48180720	48180840	48177853	48177988	48182928	48183027	51096	354289219	8,16,13	340364343	10,24,22	194	74	0.333056	1	0.944,0.873,0.865	0.928,0.853,0.856	0.015	1.43023	FALSE		53798	ENSG00000171311.12	EXOSC1	chr10	-	97443236	97443311	97440763	97441259	97445731	97445847	53798	163121120	4,4,3	174191263	5,4,1	149	74	0.27615	1	0.953,0.938,0.952	0.945,0.96,0.992	-0.018	-2.88797	FALSE
59810	ENSG00000164050.13	PLXNB1	chr3	-	48409904	48410077	48409398	48409731	48410295	48410365	59810	228280350	1,0,0	252247236	0,3,1	247	74	0.932385	1	0.986,1.0,1.0	1.0,0.961,0.986	0.013	1.5423	FALSE		60436	ENSG00000164050.13	PLXNB1	chr3	-	48409904	48410077	48409398	48409731	48410295	48410365	60436	169212252	0,0,0	252247236	0,3,1	247	74	0.937192	1	1.0,1.0,1.0	1.0,0.961,0.986	0.018	1.30987	FALSE		60023	ENSG00000164050.13	PLXNB1	chr3	-	48409904	48410077	48409398	48409731	48410295	48410365	60023	118,88,116	0,0,1	252247236	0,3,1	247	74	0.946906	1	1.0,1.0,0.972	1.0,0.961,0.986	0.008	0.231533	FALSE		14454	ENSG00000137822.12	TUBGCP4	chr15	+	43385367	43385508	43383302	43383504	43385790	43385916	14454	0,3,1	50,45,44	2,3,4	32,41,47	215	74	0.276448	1	0.0,0.022,0.008	0.021,0.025,0.028	-0.015	NA	FALSE
59812	ENSG00000164050.13	PLXNB1	chr3	-	48418190	48418363	48417910	48418062	48418448	48418542	59812	217293327	0,0,1	266326216	0,0,0	247	74	1	1	1.0,1.0,0.99	1.0,1.0,1.0	-0.003	NA	FALSE		NA	NA	NA	NA	NA	NA	NA	NA	NA	NA	NA	NA	NA	NA	NA	NA	NA	NA	NA	NA	NA	NA	NA	NA	NA		60026	ENSG00000164050.13	PLXNB1	chr3	-	48418190	48418363	48417910	48418062	48418448	48418542	60026	122111114	0,0,1	266326216	0,0,0	247	74	1	1	1.0,1.0,0.972	1.0,1.0,1.0	-0.009	NA	FALSE		66989	ENSG00000147130.14	ZMYM3	chrX	-	71242169	71242424	71241226	71241344	71242969	71243084	66989	343282283	4,2,1	363425500	1,0,0	329	74	0.277236	1	0.951,0.969,0.985	0.988,1.0,1.0	-0.028	-2.92243	FALSE
59813	ENSG00000164050.13	PLXNB1	chr3	-	48418916	48419039	48418448	48418542	48419243	48419366	59813	174215262	0,0,0	215231175	0,0,1	197	74	1	1	1.0,1.0,1.0	1.0,1.0,0.985	0.005	0.361333	FALSE		60438	ENSG00000164050.13	PLXNB1	chr3	-	48418916	48419039	48418448	48418542	48419243	48419366	60438	141178185	0,0,1	215231175	0,0,1	197	74	1	1	1.0,1.0,0.986	1.0,1.0,0.985	0	-0.289267	FALSE		60027	ENSG00000164050.13	PLXNB1	chr3	-	48418916	48419039	48418448	48418542	48419243	48419366	60027	94,102,76	0,1,0	215231175	0,0,1	197	74	1	1	1.0,0.975,1.0	1.0,1.0,0.985	-0.003	-1.17877	FALSE		75666	ENSG00000140943.17	MBTPS1	chr16	-	84110712	84110825	84101734	84102107	84116734	84116818	75666	2,5,3	61,58,47	1,0,0	37,56,46	187	74	0.277244	1	0.013,0.033,0.025	0.011,0.0,0.0	0.02	NA	FALSE
31096	ENSG00000164054.15	SHISA5	chr3	-	48476819	48477091	48469727	48469843	48479176	48479257	31096	7,8,7	29,40,33	4,9,3	16,22,22	346	74	0.73456	1	0.049,0.041,0.043	0.051,0.08,0.028	-0.009	NA	FALSE		31329	ENSG00000164054.15	SHISA5	chr3	-	48476819	48477091	48469727	48469843	48479176	48479257	31329	5,6,4	37,29,48	4,9,3	16,22,22	346	74	0.110377	0.914995	0.028,0.042,0.018	0.051,0.08,0.028	-0.024	NA	FALSE		31190	ENSG00000164054.15	SHISA5	chr3	-	48476819	48477091	48469727	48469843	48479176	48479257	31190	2,1,7	23,25,10	4,9,3	16,22,22	346	74	0.264581	1	0.018,0.008,0.13	0.051,0.08,0.028	-0.001	NA	FALSE		22998	ENSG00000171055.15	FEZ2	chr2	-	36560784	36560865	36558437	36558513	36578596	36578865	22998	18,16,13	67,54,54	11,23,16	36,38,67	155	74	0.277495	1	0.114,0.124,0.103	0.127,0.224,0.102	-0.037	-1.5101	FALSE
57689	ENSG00000164056.11	SPRY1	chr4	+	123397610	123397856	123396794	123396932	123401536	123401793	57689	24,87,112	0,0,0	91,79,72	2,0,0	320	74	1	1	1.0,1.0,1.0	0.913,1.0,1.0	0.029	NA	NA		58283	ENSG00000164056.11	SPRY1	chr4	+	123397610	123397856	123396794	123396932	123401536	123401793	58283	13,19,20	0,0,0	91,79,72	2,0,0	320	74	1	1	1.0,1.0,1.0	0.913,1.0,1.0	0.029	NA	NA		57898	ENSG00000164056.11	SPRY1	chr4	+	123397610	123397856	123396794	123396932	123401536	123401793	57898	127,88,132	0,0,0	91,79,72	2,0,0	320	74	1	1	1.0,1.0,1.0	0.913,1.0,1.0	0.029	NA	NA		34484	ENSG00000172830.13	SSH3	chr11	+	67307548	67307737	67307370	67307436	67307845	67307906	34484	58,49,39	1,1,3	46,62,62	1,2,0	263	74	0.277533	1	0.942,0.932,0.785	0.928,0.897,1.0	-0.055	-4.65993	FALSE
11346	ENSG00000164062.13	APEH	chr3	+	49682347	49682436	49681886	49681967	49682545	49682736	11346	438480577	1,2,0	691608697	1,0,0	163	74	1	1	0.995,0.991,1.0	0.997,1.0,1.0	-0.004	NA	FALSE		11379	ENSG00000164062.13	APEH	chr3	+	49682347	49682436	49681886	49681967	49682545	49682736	11379	358436446	0,1,0	691608697	1,0,0	163	74	1	1	1.0,0.995,1.0	0.997,1.0,1.0	-0.001	NA	FALSE		11313	ENSG00000164062.13	APEH	chr3	+	49682347	49682436	49681886	49681967	49682545	49682736	11313	319258242	0,2,2	691608697	1,0,0	163	74	1	1	1.0,0.983,0.982	0.997,1.0,1.0	-0.011	NA	FALSE		71305	ENSG00000176155.18	CCDC57	chr17	-	82134072	82134194	82128492	82128597	82151559	82151773	71305	41,46,36	3,1,1	28,19,24	1,0,2	196	74	0.27754	1	0.838,0.946,0.931	0.914,1.0,0.819	-0.006	1.06775	FALSE
35166	ENSG00000164068.16	RNF123	chr3	+	49713737	49713825	49712478	49713587	49713909	49713997	35166	54,71,70	1,1,0	72,61,57	0,0,0	162	74	1	1	0.961,0.97,1.0	1.0,1.0,1.0	-0.023	-1.05133	FALSE		35501	ENSG00000164068.16	RNF123	chr3	+	49713737	49713825	49712478	49713587	49713909	49713997	35501	60,79,92	1,1,0	72,61,57	0,0,0	162	74	1	1	0.965,0.973,1.0	1.0,1.0,1.0	-0.021	-0.439433	FALSE		35240	ENSG00000164068.16	RNF123	chr3	+	49713737	49713825	49712478	49713587	49713909	49713997	35240	72,70,60	0,0,1	72,61,57	0,0,0	162	74	1	1	1.0,1.0,0.965	1.0,1.0,1.0	-0.012	-0.9064	FALSE		78770	ENSG00000174799.10	CEP135	chr4	+	55974745	55974969	55971269	55971408	55980142	55980295	78770	141120122	3,3,0	120,86,62	0,2,1	298	74	0.277633	1	0.921,0.909,1.0	1.0,0.914,0.939	-0.008	2.1568	FALSE
2809	ENSG00000164070.12	HSPA4L	chr4	+	127803628	127803873	127801784	127801918	127804010	127804087	2809	30,28,20	0,0,0	32,50,50	1,1,0	319	74	1	1	1.0,1.0,1.0	0.881,0.921,1.0	0.066	NA	NA		2779	ENSG00000164070.12	HSPA4L	chr4	+	127803628	127803873	127801784	127801918	127804010	127804087	2779	32,24,28	0,0,0	32,50,50	1,1,0	319	74	1	1	1.0,1.0,1.0	0.881,0.921,1.0	0.066	NA	NA		2788	ENSG00000164070.12	HSPA4L	chr4	+	127803628	127803873	127801784	127801918	127804010	127804087	2788	25,13,12	0,0,0	32,50,50	1,1,0	319	74	1	1	1.0,1.0,1.0	0.881,0.921,1.0	0.066	NA	NA		65523	ENSG00000136982.6	DSCC1	chr8	-	119850381	119850516	119846989	119847080	119853046	119853215	65523	159145121	1,2,2	107,101,84	3,0,4	209	74	0.277771	1	0.983,0.963,0.955	0.927,1.0,0.881	0.031	6.7335	FALSE
74561	ENSG00000164099.3	PRSS12	chr4	-	118294938	118295061	118282830	118283111	118295777	118295856	74561	15,68,63	0,0,1	12,11,9	0,0,0	197	74	1	1	1.0,1.0,0.959	1.0,1.0,1.0	-0.014	NA	NA		NA	NA	NA	NA	NA	NA	NA	NA	NA	NA	NA	NA	NA	NA	NA	NA	NA	NA	NA	NA	NA	NA	NA	NA	NA		NA	NA	NA	NA	NA	NA	NA	NA	NA	NA	NA	NA	NA	NA	NA	NA	NA	NA	NA	NA	NA	NA	NA	NA	NA		44277	ENSG00000130559.19	CAMSAP1	chr9	-	135882815	135883078	135881632	135881794	135906999	135907228	44277	592558462	3,3,3	572613699	0,1,0	337	74	0.277852	1	0.977,0.976,0.971	1.0,0.993,1.0	-0.023	-7.13667	FALSE
NA	NA	NA	NA	NA	NA	NA	NA	NA	NA	NA	NA	NA	NA	NA	NA	NA	NA	NA	NA	NA	NA	NA	NA	NA		NA	NA	NA	NA	NA	NA	NA	NA	NA	NA	NA	NA	NA	NA	NA	NA	NA	NA	NA	NA	NA	NA	NA	NA	NA		NA	NA	NA	NA	NA	NA	NA	NA	NA	NA	NA	NA	NA	NA	NA	NA	NA	NA	NA	NA	NA	NA	NA	NA	NA		13924	ENSG00000089682.16	RBM41	chrX	-	107113396	107113468	107088734	107088839	107115351	107115556	13924	43,28,26	17,15,15	39,57,26	16,6,17	146	74	0.278055	1	0.562,0.486,0.468	0.553,0.828,0.437	-0.101	1.257	FALSE
28374	ENSG00000164171.11	ITGA2	chr5	+	53073117	53073259	53072612	53072695	53074384	53074477	28374	8,7,28	0,0,0	21,14,25	1,2,0	216	74	0.73251	1	1.0,1.0,1.0	0.878,0.706,1.0	0.139	NA	NA		28612	ENSG00000164171.11	ITGA2	chr5	+	53073117	53073259	53072612	53072695	53074384	53074477	28612	0,7,4	0,0,0	21,14,25	1,2,0	216	74	1	1	NA,1.0,1.0	0.878,0.706,1.0	0.139	NA	NA		28469	ENSG00000164171.11	ITGA2	chr5	+	53073117	53073259	53072612	53072695	53074384	53074477	28469	6,13,20	0,0,0	21,14,25	1,2,0	216	74	0.73251	1	1.0,1.0,1.0	0.878,0.706,1.0	0.139	NA	FALSE		59585	ENSG00000142252.10	GEMIN7	chr19	+	45079906	45080029	45079257	45079279	45090106	45090537	59585	55,79,46	2,5,6	90125182	12,9,17	197	74	0.278103	1	0.912,0.856,0.742	0.738,0.839,0.801	0.044	-1.3115	FALSE
NA	NA	NA	NA	NA	NA	NA	NA	NA	NA	NA	NA	NA	NA	NA	NA	NA	NA	NA	NA	NA	NA	NA	NA	NA		27639	ENSG00000164190.18	NIPBL	chr5	+	37008622	37008723	37008007	37008088	37010086	37010225	27639	230236225	0,1,0	178165186	0,0,0	175	74	1	1	1.0,0.99,1.0	1.0,1.0,1.0	-0.003	-0.3326	FALSE		NA	NA	NA	NA	NA	NA	NA	NA	NA	NA	NA	NA	NA	NA	NA	NA	NA	NA	NA	NA	NA	NA	NA	NA	NA		73134	ENSG00000165501.17	LRR1	chr14	+	49601541	49601649	49598951	49599203	49602369	49602468	73134	10,2,6	58,32,43	3,4,3	44,31,32	182	74	0.278312	1	0.066,0.025,0.054	0.027,0.05,0.037	0.01	NA	FALSE
27439	ENSG00000164190.18	NIPBL	chr5	+	37026228	37026327	37024584	37024719	37027358	37027412	27439	271313348	1,0,0	225237230	0,0,0	173	74	1	1	0.991,1.0,1.0	1.0,1.0,1.0	-0.003	NA	FALSE		NA	NA	NA	NA	NA	NA	NA	NA	NA	NA	NA	NA	NA	NA	NA	NA	NA	NA	NA	NA	NA	NA	NA	NA	NA		NA	NA	NA	NA	NA	NA	NA	NA	NA	NA	NA	NA	NA	NA	NA	NA	NA	NA	NA	NA	NA	NA	NA	NA	NA		41484	ENSG00000171163.15	ZNF692	chr1	-	248856287	248856422	248855557	248855946	248856513	248856562	41484	36,26,28	1,5,1	47,42,52	1,1,3	209	74	0.279032	1	0.927,0.648,0.908	0.943,0.937,0.86	-0.086	-4.213	FALSE
74409	ENSG00000164199.18	ADGRV1	chr5	+	90619085	90619181	90617189	90617953	90622596	90622701	74409	128,135,79	2,3,0	165154149	3,3,1	170	74	0.73571	1	0.965,0.951,1.0	0.96,0.957,0.985	0.005	1.2286	FALSE		74940	ENSG00000164199.18	ADGRV1	chr5	+	90619085	90619181	90617189	90617953	90622596	90622701	74940	143,98,101	2,2,2	165154149	3,3,1	170	74	0.850538	1	0.969,0.955,0.956	0.96,0.957,0.985	-0.007	0.858733	FALSE		74518	ENSG00000164199.18	ADGRV1	chr5	+	90619085	90619181	90617189	90617953	90622596	90622701	74518	26,49,28	0,0,2	165154149	3,3,1	170	74	0.2555	1	1.0,1.0,0.859	0.96,0.957,0.985	-0.014	0.334567	FALSE		22583	ENSG00000137216.19	TMEM63B	chr6	+	44135327	44135366	44135016	44135096	44136348	44136439	22583	9,4,6	31,34,33	18,10,20	54,60,77	113	74	0.27916	1	0.16,0.072,0.106	0.179,0.098,0.145	-0.028	0.153667	FALSE
74411	ENSG00000164199.18	ADGRV1	chr5	+	90643802	90643983	90642855	90643041	90644705	90644869	74411	193209198	0,0,0	269313219	0,1,0	255	74	1	1	1.0,1.0,1.0	1.0,0.989,1.0	0.004	0.226733	FALSE		74941	ENSG00000164199.18	ADGRV1	chr5	+	90643802	90643983	90642855	90643041	90644705	90644869	74941	237177180	1,0,0	269313219	0,1,0	255	74	1	1	0.986,1.0,1.0	1.0,0.989,1.0	-0.001	-0.174633	FALSE		74519	ENSG00000164199.18	ADGRV1	chr5	+	90643802	90643983	90642855	90643041	90644705	90644869	74519	55,73,65	0,0,0	269313219	0,1,0	255	74	1	1	1.0,1.0,1.0	1.0,0.989,1.0	0.004	-1.34483	FALSE		38044	ENSG00000136100.14	VPS36	chr13	-	52423573	52423639	52417991	52418056	52425931	52426066	38044	260210205	2,1,6	198206203	0,0,1	140	74	0.279223	1	0.986,0.991,0.948	1.0,1.0,0.991	-0.022	-0.762967	FALSE
4351	ENSG00000164211.13	STARD4	chr5	-	111507328	111507442	111506215	111506379	111512384	111512471	4351	123,147,99	8,6,8	250274283	5,15,10	188	74	0.164207	1	0.858,0.906,0.83	0.952,0.878,0.918	-0.051	-6.32957	FALSE		4355	ENSG00000164211.13	STARD4	chr5	-	111507328	111507442	111506215	111506379	111512384	111512471	4355	302367366	11,23,26	250274283	5,15,10	188	74	0.0455974	0.526009	0.915,0.863,0.847	0.952,0.878,0.918	-0.041	-5.30537	FALSE		4361	ENSG00000164211.13	STARD4	chr5	-	111507328	111507442	111506215	111506379	111512384	111512471	4361	317201258	21,11,18	250274283	5,15,10	188	74	0.0204216	0.272756	0.856,0.878,0.849	0.952,0.878,0.918	-0.055	-8.25877	FALSE		51787	ENSG00000141279.16	NPEPPS	chr17	+	47577080	47577160	47569416	47569494	47579389	47579426	51787	10,11,5	56,46,38	11,8,18	83102103	154	74	0.279356	1	0.079,0.103,0.059	0.06,0.036,0.077	0.023	1.2307	FALSE
68097	ENSG00000164244.20	PRRC1	chr5	+	127530293	127530396	127526617	127526778	127533622	127533786	68097	231204161	0,0,0	232212183	1,0,0	177	74	1	1	1.0,1.0,1.0	0.99,1.0,1.0	0.003	0.363067	FALSE		68650	ENSG00000164244.20	PRRC1	chr5	+	127530293	127530396	127526617	127526778	127533622	127533786	68650	189186234	0,0,0	232212183	1,0,0	177	74	1	1	1.0,1.0,1.0	0.99,1.0,1.0	0.003	0.376933	FALSE		68282	ENSG00000164244.20	PRRC1	chr5	+	127530293	127530396	127526617	127526778	127533622	127533786	68282	246188178	1,0,0	232212183	1,0,0	177	74	1	1	0.99,1.0,1.0	0.99,1.0,1.0	0	-0.0493667	FALSE		41630	ENSG00000116406.19	EDEM3	chr1	-	184749546	184749592	184737610	184737711	184754488	184754858	41630	100,69,74	3,3,4	47,90,86	5,5,4	120	74	0.279489	1	0.954,0.934,0.919	0.853,0.917,0.93	0.036	2.25457	FALSE
26628	ENSG00000164252.13	AGGF1	chr5	+	77039530	77039719	77036555	77036720	77046346	77046677	26628	218240256	0,0,0	200172209	2,1,0	263	74	1	1	1.0,1.0,1.0	0.966,0.98,1.0	0.018	1.36383	FALSE		26830	ENSG00000164252.13	AGGF1	chr5	+	77039530	77039719	77036555	77036720	77046346	77046677	26830	216258231	0,0,0	200172209	2,1,0	263	74	1	1	1.0,1.0,1.0	0.966,0.98,1.0	0.018	1.3283	FALSE		26675	ENSG00000164252.13	AGGF1	chr5	+	77039530	77039719	77036555	77036720	77046346	77046677	26675	143113131	0,0,1	200172209	2,1,0	263	74	1	1	1.0,1.0,0.974	0.966,0.98,1.0	0.009	-0.573033	FALSE		67909	ENSG00000047056.15	WDR37	chr10	+	1103601	1103836	1096169	1096246	1124217	1124352	67909	65,62,42	0,0,0	42,46,48	3,0,1	309	74	0.279506	1	1.0,1.0,1.0	0.77,1.0,0.92	0.103	NA	FALSE
47038	ENSG00000164306.11	PRIMPOL	chr4	+	184657084	184657320	184652022	184652100	184659339	184659437	47038	54,79,48	0,2,3	45,47,57	0,1,0	310	74	0.0703481	0.832727	1.0,0.904,0.793	1.0,0.918,1.0	-0.074	-10.0998	FALSE		47466	ENSG00000164306.11	PRIMPOL	chr4	+	184657084	184657320	184652022	184652100	184659339	184659437	47466	79,63,89	0,3,0	45,47,57	0,1,0	310	74	0.805245	1	1.0,0.834,1.0	1.0,0.918,1.0	-0.028	2.02543	FALSE		47220	ENSG00000164306.11	PRIMPOL	chr4	+	184657084	184657320	184652022	184652100	184659339	184659437	47220	61,48,47	1,0,1	45,47,57	0,1,0	310	74	1	1	0.936,1.0,0.918	1.0,0.918,1.0	-0.021	-3.0069	FALSE		6513	ENSG00000101825.8	MXRA5	chrX	-	3330643	3330773	3330017	3330408	3343645	3343861	6513	37,67,48	1,1,1	69,81,90	0,0,0	204	74	0.279519	1	0.931,0.96,0.946	1.0,1.0,1.0	-0.054	-7.38105	FALSE
37761	ENSG00000164307.13	ERAP1	chr5	-	96788530	96788685	96786469	96786549	96790295	96790367	37761	122141120	1,1,1	116112103	0,0,0	229	74	1	1	0.975,0.979,0.975	1.0,1.0,1.0	-0.024	-2.19157	FALSE		38175	ENSG00000164307.13	ERAP1	chr5	-	96788530	96788685	96786469	96786549	96790295	96790367	38175	57,66,74	1,0,0	116112103	0,0,0	229	74	1	1	0.949,1.0,1.0	1.0,1.0,1.0	-0.017	-4.92107	FALSE		37917	ENSG00000164307.13	ERAP1	chr5	-	96788530	96788685	96786469	96786549	96790295	96790367	37917	91,68,60	1,0,0	116112103	0,0,0	229	74	1	1	0.967,1.0,1.0	1.0,1.0,1.0	-0.011	-3.5561	FALSE		15800	ENSG00000175220.12	ARHGAP1	chr11	-	46682050	46682182	46681292	46681379	46688172	46688260	15800	279235218	4,5,8	192192232	3,4,3	206	74	0.279679	1	0.962,0.944,0.907	0.958,0.945,0.965	-0.018	-1.1647	FALSE
26048	ENSG00000164327.13	RICTOR	chr5	-	38949355	38949427	38947263	38947441	38949711	38950720	26048	9,12,11	28,30,35	11,9,14	21,31,21	146	74	0.338192	1	0.14,0.169,0.137	0.21,0.128,0.253	-0.048	-8.33147	FALSE		26223	ENSG00000164327.13	RICTOR	chr5	-	38949355	38949427	38947263	38947441	38949711	38950720	26223	9,14,9	26,41,32	11,9,14	21,31,21	146	74	0.246351	1	0.149,0.148,0.125	0.21,0.128,0.253	-0.056	-7.65693	FALSE		26093	ENSG00000164327.13	RICTOR	chr5	-	38949355	38949427	38947263	38947441	38949711	38950720	26093	10,8,11	25,25,11	11,9,14	21,31,21	146	74	0.97169	1	0.169,0.14,0.336	0.21,0.128,0.253	0.018	-1.3543	FALSE		53427	ENSG00000121957.14	GPSM2	chr1	+	108882579	108882625	108876980	108877228	108885274	108885578	53427	7,3,1	5,9,10	9,6,6	40,32,37	120	74	0.280212	1	0.463,0.171,0.058	0.122,0.104,0.091	0.125	NA	FALSE
NA	NA	NA	NA	NA	NA	NA	NA	NA	NA	NA	NA	NA	NA	NA	NA	NA	NA	NA	NA	NA	NA	NA	NA	NA		48619	ENSG00000164331.10	ANKRA2	chr5	-	73561129	73561288	73557430	73557640	73562579	73562646	48619	70,74,58	0,0,1	46,22,42	0,0,0	233	74	1	1	1.0,1.0,0.949	1.0,1.0,1.0	-0.017	NA	FALSE		NA	NA	NA	NA	NA	NA	NA	NA	NA	NA	NA	NA	NA	NA	NA	NA	NA	NA	NA	NA	NA	NA	NA	NA	NA		50689	ENSG00000145979.18	TBC1D7	chr6	-	13325093	13325174	13320831	13321095	13326786	13326906	50689	69,90,78	10,7,5	50,60,71	5,9,10	155	74	0.280336	1	0.767,0.86,0.882	0.827,0.761,0.772	0.05	8.4554	FALSE
14791	ENSG00000164338.10	UTP15	chr5	+	73567261	73567434	73565742	73565912	73568234	73568327	14791	193160124	1,0,3	215209236	1,0,0	247	74	0.438197	1	0.983,1.0,0.925	0.985,1.0,1.0	-0.026	-1.7667	FALSE		14828	ENSG00000164338.10	UTP15	chr5	+	73567261	73567434	73565742	73565912	73568234	73568327	14828	122138157	2,1,1	215209236	1,0,0	247	74	0.39634	1	0.948,0.976,0.979	0.985,1.0,1.0	-0.027	-2.39363	FALSE		14755	ENSG00000164338.10	UTP15	chr5	+	73567261	73567434	73565742	73565912	73568234	73568327	14755	190130109	0,2,0	215209236	1,0,0	247	74	1	1	1.0,0.951,1.0	0.985,1.0,1.0	-0.011	-1.01703	FALSE		13136	ENSG00000197969.13	VPS13A	chr9	+	77238271	77238386	77228121	77228264	77247258	77247395	13136	64,63,60	2,1,1	93,66,57	2,1,5	189	74	0.280623	1	0.926,0.961,0.959	0.948,0.963,0.817	0.039	NA	FALSE
NA	NA	NA	NA	NA	NA	NA	NA	NA	NA	NA	NA	NA	NA	NA	NA	NA	NA	NA	NA	NA	NA	NA	NA	NA		25763	ENSG00000164347.18	GFM2	chr5	-	74725639	74725755	74722378	74722561	74725940	74726126	25763	130182164	0,1,0	167139157	0,0,0	190	74	1	1	1.0,0.986,1.0	1.0,1.0,1.0	-0.005	NA	FALSE		NA	NA	NA	NA	NA	NA	NA	NA	NA	NA	NA	NA	NA	NA	NA	NA	NA	NA	NA	NA	NA	NA	NA	NA	NA		69388	ENSG00000162063.13	CCNF	chr16	+	2432960	2433067	2431129	2431284	2435805	2435873	69388	174133207	3,5,6	103107142	1,5,1	181	74	0.280788	1	0.96,0.916,0.934	0.977,0.897,0.983	-0.016	-4.5563	FALSE
25580	ENSG00000164347.18	GFM2	chr5	-	74738501	74738642	74738317	74738417	74739988	74740137	25580	159212184	5,5,6	176184195	1,1,0	215	74	5.87e-05	0.00777671	0.916,0.936,0.913	0.984,0.984,1.0	-0.068	-7.30517	FALSE		25766	ENSG00000164347.18	GFM2	chr5	-	74738501	74738642	74738317	74738417	74739988	74740137	25766	177197209	6,5,3	176184195	1,1,0	215	74	0.000362613	0.0186262	0.91,0.931,0.96	0.984,0.984,1.0	-0.056	-5.36267	FALSE		25635	ENSG00000164347.18	GFM2	chr5	-	74738501	74738642	74738317	74738417	74739988	74740137	25635	143145110	1,9,4	176184195	1,1,0	215	74	2.95e-05	0.00219248	0.98,0.847,0.904	0.984,0.984,1.0	-0.079	-15.184	FALSE		33082	ENSG00000071189.21	SNX13	chr7	-	17803418	17803580	17801587	17801659	17814833	17814944	33082	96124108	3,0,2	119130118	0,0,3	236	74	0.281188	1	0.909,1.0,0.944	1.0,1.0,0.925	-0.024	-4.2612	FALSE
8049	ENSG00000164402.14	2021-09-08	chr5	-	132761799	132761896	132761457	132761626	132762483	132762645	8049	229251275	1,0,0	135173168	0,0,2	171	74	1	1	0.99,1.0,1.0	1.0,1.0,0.973	0.006	0.233667	FALSE		8058	ENSG00000164402.14	2021-09-08	chr5	-	132761799	132761896	132761457	132761626	132762483	132762645	8058	167195191	1,0,0	135173168	0,0,2	171	74	1	1	0.986,1.0,1.0	1.0,1.0,0.973	0.004	-0.3176	FALSE		8002	ENSG00000164402.14	2021-09-08	chr5	-	132761799	132761896	132761457	132761626	132762483	132762645	8002	243231246	2,3,3	135173168	0,0,2	171	74	0.388782	1	0.981,0.971,0.973	1.0,1.0,0.973	-0.016	-2.02227	FALSE		10051	ENSG00000167637.17	ZNF283	chr19	+	43837052	43837132	43835504	43835592	43846938	43852017	10051	4,11,10	0,1,3	17,10,13	0,1,5	154	74	0.281257	1	1.0,0.841,0.616	1.0,0.828,0.555	0.025	NA	FALSE
50007	ENSG00000164418.20	GRIK2	chr6	+	101682552	101682606	101676622	101676804	101686179	101686353	50007	2,4,6	0,0,0	11,12,11	1,0,0	128	74	1	1	1.0,1.0,1.0	0.864,1.0,1.0	0.045	NA	NA		50507	ENSG00000164418.20	GRIK2	chr6	+	101682552	101682606	101676622	101676804	101686179	101686353	50507	7,5,3	0,0,0	11,12,11	1,0,0	128	74	1	1	1.0,1.0,1.0	0.864,1.0,1.0	0.045	NA	NA		50187	ENSG00000164418.20	GRIK2	chr6	+	101682552	101682606	101676622	101676804	101686179	101686353	50187	19,12,13	0,0,0	11,12,11	1,0,0	128	74	1	1	1.0,1.0,1.0	0.864,1.0,1.0	0.045	NA	NA		66587	ENSG00000125812.16	GZF1	chr20	+	23363220	23363317	23362181	23362237	23364362	23364529	66587	4,7,4	16,12,19	1,3,4	10,17,10	171	74	0.281532	1	0.098,0.202,0.083	0.041,0.071,0.148	0.041	NA	FALSE
44682	ENSG00000164465.18	DCBLD1	chr6	+	117519815	117519950	117503558	117503979	117521524	117521576	44682	40,53,43	1,0,1	35,46,45	0,0,0	209	74	1	1	0.934,1.0,0.938	1.0,1.0,1.0	-0.043	-3.6586	FALSE		45116	ENSG00000164465.18	DCBLD1	chr6	+	117519815	117519950	117503558	117503979	117521524	117521576	45116	82121128	1,1,0	35,46,45	0,0,0	209	74	1	1	0.967,0.977,1.0	1.0,1.0,1.0	-0.019	-0.1213	FALSE		44837	ENSG00000164465.18	DCBLD1	chr6	+	117519815	117519950	117503558	117503979	117521524	117521576	44837	147129106	1,1,1	35,46,45	0,0,0	209	74	1	1	0.981,0.979,0.974	1.0,1.0,1.0	-0.022	-0.985433	FALSE		46392	ENSG00000196605.7	ZNF846	chr19	-	9759859	9759942	9757474	9758764	9762081	9762165	46392	28,26,18	11,6,10	21,24,21	6,6,5	157	74	0.281534	1	0.545,0.671,0.459	0.623,0.653,0.664	-0.088	NA	FALSE
44684	ENSG00000164465.18	DCBLD1	chr6	+	117540667	117540815	117539254	117539379	117540917	117541025	44684	62,37,63	0,0,1	29,43,47	0,1,0	222	74	1	1	1.0,1.0,0.955	1.0,0.935,1.0	0.007	-1.23733	FALSE		45118	ENSG00000164465.18	DCBLD1	chr6	+	117540667	117540815	117539254	117539379	117540917	117541025	45118	117120106	0,0,1	29,43,47	0,1,0	222	74	1	1	1.0,1.0,0.972	1.0,0.935,1.0	0.012	0.970433	FALSE		44839	ENSG00000164465.18	DCBLD1	chr6	+	117540667	117540815	117539254	117539379	117540917	117541025	44839	167122127	2,1,1	29,43,47	0,1,0	222	74	0.499785	1	0.965,0.976,0.977	1.0,0.935,1.0	-0.006	-0.5085	FALSE		43107	ENSG00000083168.11	KAT6A	chr8	-	42049619	42049707	42048377	42049302	42051900	42051987	43107	43,40,35	50,37,28	36,34,34	25,25,30	162	74	0.281582	1	0.282,0.331,0.363	0.397,0.383,0.341	-0.048	-0.466167	FALSE
7831	ENSG00000164466.13	SFXN1	chr5	+	175513462	175513590	175512110	175512196	175516613	175516662	7831	341235313	2,1,3	213215187	2,2,0	202	74	0.812914	1	0.984,0.989,0.975	0.975,0.975,1.0	-0.001	0.271667	FALSE		7833	ENSG00000164466.13	SFXN1	chr5	+	175513462	175513590	175512110	175512196	175516613	175516662	7833	273246319	1,4,1	213215187	2,2,0	202	74	0.824694	1	0.99,0.958,0.992	0.975,0.975,1.0	-0.003	0.4017	FALSE		7783	ENSG00000164466.13	SFXN1	chr5	+	175513462	175513590	175512110	175512196	175516613	175516662	7783	303220208	1,0,0	213215187	2,2,0	202	74	1	1	0.991,1.0,1.0	0.975,0.975,1.0	0.014	1.4886	FALSE		50479	ENSG00000129474.16	AJUBA	chr14	-	22975706	22975844	22974973	22975104	22976455	22976518	50479	12,18,17	143106132	13,18,14	81,101,96	212	74	0.281694	1	0.028,0.056,0.043	0.053,0.059,0.048	-0.011	NA	FALSE
NA	NA	NA	NA	NA	NA	NA	NA	NA	NA	NA	NA	NA	NA	NA	NA	NA	NA	NA	NA	NA	NA	NA	NA	NA		2993	ENSG00000164483.17	SAMD3	chr6	-	130176094	130176186	130175903	130176008	130184102	130184187	2993	5,0,4	72,60,62	0,0,1	1,4,3	166	74	0.59902	1	0.03,0.0,0.028	0.0,0.0,0.129	-0.024	NA	NA		3014	ENSG00000164483.17	SAMD3	chr6	-	130176094	130176186	130175903	130176008	130184102	130184187	3014	1,0,0	2,3,3	0,0,1	1,4,3	166	74	1	1	0.182,0.0,0.0	0.0,0.0,0.129	0.018	NA	NA		4108	ENSG00000152359.14	POC5	chr5	-	75677773	75677950	75674123	75674578	75685206	75685484	4108	81,53,50	2,1,0	43,70,58	0,0,0	251	74	0.28203	1	0.923,0.94,1.0	1.0,1.0,1.0	-0.046	-3.5078	FALSE
63004	ENSG00000164542.12	KIAA0895	chr7	-	36336153	36336297	36335045	36335178	36356901	36357590	63004	4,15,21	2,2,7	0,0,2	0,0,0	218	74	1	1	0.404,0.718,0.505	NA,NA,1.0	-0.458	NA	NA		63648	ENSG00000164542.12	KIAA0895	chr7	-	36336153	36336297	36335045	36335178	36356901	36357590	63648	18,8,23	2,5,0	0,0,2	0,0,0	218	74	1	1	0.753,0.352,1.0	NA,NA,1.0	-0.298	NA	NA		63247	ENSG00000164542.12	KIAA0895	chr7	-	36336153	36336297	36335045	36335178	36356901	36357590	63247	1,4,0	0,1,0	0,0,2	0,0,0	218	74	1	1	1.0,0.576,NA	NA,NA,1.0	-0.212	NA	NA		8700	ENSG00000148459.16	PDSS1	chr10	+	26705285	26705394	26704676	26704741	26709637	26709768	8700	86,55,69	4,0,1	47,38,44	0,1,0	183	74	0.282136	1	0.897,1.0,0.965	1.0,0.939,1.0	-0.026	1.02167	FALSE
76314	ENSG00000164615.5	CAMLG	chr5	+	134743986	134744052	134741062	134741523	134750758	134751377	76314	172153159	1,4,6	154114159	5,9,4	140	74	0.0869559	0.933506	0.989,0.953,0.933	0.942,0.87,0.955	0.036	3.35343	FALSE		76798	ENSG00000164615.5	CAMLG	chr5	+	134743986	134744052	134741062	134741523	134750758	134751377	76798	119145150	2,4,4	154114159	5,9,4	140	74	0.116639	0.943389	0.969,0.95,0.952	0.942,0.87,0.955	0.035	3.59957	FALSE		76393	ENSG00000164615.5	CAMLG	chr5	+	134743986	134744052	134741062	134741523	134750758	134751377	76393	94,87,78	3,2,2	154114159	5,9,4	140	74	0.157334	1	0.943,0.958,0.954	0.942,0.87,0.955	0.029	1.56357	FALSE		61350	ENSG00000198894.8	CIPC	chr14	+	77099883	77099961	77098311	77098361	77105656	77105844	61350	3,0,2	12,13,11	0,1,0	18,22,20	152	74	0.28225	1	0.109,0.0,0.081	0.0,0.022,0.0	0.056	NA	FALSE
NA	NA	NA	NA	NA	NA	NA	NA	NA	NA	NA	NA	NA	NA	NA	NA	NA	NA	NA	NA	NA	NA	NA	NA	NA		76167	ENSG00000164620.9	RELL2	chr5	+	141638169	141638409	141637441	141637748	141638794	141638860	76167	21,45,45	0,0,2	76,79,91	0,0,0	314	74	1	1	1.0,1.0,0.841	1.0,1.0,1.0	-0.053	-6.68273	FALSE		75773	ENSG00000164620.9	RELL2	chr5	+	141638169	141638409	141637441	141637748	141638794	141638860	75773	26,13,11	1,0,0	76,79,91	0,0,0	314	74	1	1	0.86,1.0,1.0	1.0,1.0,1.0	-0.047	NA	NA		56757	ENSG00000196576.15	PLXNB2	chr22	-	50294725	50294778	50289516	50290597	50307552	50307627	56757	16,19,18	13,13,10	15,15,19	6,11,6	127	74	0.282313	1	0.418,0.46,0.512	0.593,0.443,0.649	-0.098	-13.1023	FALSE
14389	ENSG00000164627.18	KIF6	chr6	-	39584897	39584984	39578055	39578159	39586260	39586404	14389	2,2,4	0,0,1	1,4,1	0,1,0	161	74	1	1	1.0,1.0,0.648	1.0,0.648,1.0	0	NA	NA		NA	NA	NA	NA	NA	NA	NA	NA	NA	NA	NA	NA	NA	NA	NA	NA	NA	NA	NA	NA	NA	NA	NA	NA	NA		14342	ENSG00000164627.18	KIF6	chr6	-	39584897	39584984	39578055	39578159	39586260	39586404	14342	3,3,2	0,0,0	1,4,1	0,1,0	161	74	1	1	1.0,1.0,1.0	1.0,0.648,1.0	0.117	NA	NA		64005	ENSG00000105127.9	AKAP8	chr19	-	15369066	15369224	15368234	15368322	15370145	15370179	64005	19,13,16	82,53,80	5,17,9	67,52,61	232	74	0.282608	1	0.069,0.073,0.06	0.023,0.094,0.045	0.013	NA	FALSE
NA	NA	NA	NA	NA	NA	NA	NA	NA	NA	NA	NA	NA	NA	NA	NA	NA	NA	NA	NA	NA	NA	NA	NA	NA		14414	ENSG00000164627.18	KIF6	chr6	-	39718421	39718577	39714691	39714766	39720701	39720811	14414	0,0,1	0,0,0	0,0,0	3,3,4	230	74	1	1	NA,NA,1.0	0.0,0.0,0.0	1	NA	NA		NA	NA	NA	NA	NA	NA	NA	NA	NA	NA	NA	NA	NA	NA	NA	NA	NA	NA	NA	NA	NA	NA	NA	NA	NA		27236	ENSG00000100372.15	SLC25A17	chr22	-	40799560	40799671	40799022	40799083	40819194	40819375	27236	2,2,5	56,44,38	0,1,0	30,37,40	185	74	0.28264	1	0.014,0.018,0.05	0.0,0.011,0.0	0.024	NA	FALSE
76509	ENSG00000164647.9	STEAP1	chr7	+	90162973	90163110	90161913	90162078	90164476	90164829	76509	0,1,2	6,5,10	0,1,1	14,13,8	211	74	1	1	0.0,0.066,0.066	0.0,0.026,0.042	0.021	NA	NA		77007	ENSG00000164647.9	STEAP1	chr7	+	90162973	90163110	90161913	90162078	90164476	90164829	77007	1,0,0	0,1,2	0,1,1	14,13,8	211	74	1	1	1.0,0.0,0.0	0.0,0.026,0.042	0.311	NA	NA		76602	ENSG00000164647.9	STEAP1	chr7	+	90162973	90163110	90161913	90162078	90164476	90164829	76602	0,1,0	2,1,2	0,1,1	14,13,8	211	74	1	1	0.0,0.26,0.0	0.0,0.026,0.042	0.064	NA	NA		6690	ENSG00000157741.15	UBN2	chr7	+	139282004	139282055	139279317	139279360	139283023	139284574	6690	50,53,51	8,1,2	83,84,81	7,6,11	125	74	0.282794	1	0.787,0.969,0.938	0.875,0.892,0.813	0.038	8.37107	FALSE
36601	ENSG00000164651.16	SP8	chr7	-	20785947	20786043	20784286	20785795	20786777	20786886	36601	8,18,18	13,31,13	0,3,2	2,2,0	170	74	0.582253	1	0.211,0.202,0.376	0.0,0.395,1.0	-0.202	NA	NA		37003	ENSG00000164651.16	SP8	chr7	-	20785947	20786043	20784286	20785795	20786777	20786886	37003	9,7,6	2,8,9	0,3,2	2,2,0	170	74	0.431583	1	0.662,0.276,0.225	0.0,0.395,1.0	-0.077	NA	NA		36764	ENSG00000164651.16	SP8	chr7	-	20785947	20786043	20784286	20785795	20786777	20786886	36764	0,1,0	0,1,1	0,3,2	2,2,0	170	74	1	1	NA,0.303,0.0	0.0,0.395,1.0	-0.314	NA	NA		31496	ENSG00000171714.11	ANO5	chr11	+	22259518	22259741	22257679	22257754	22262128	22262298	31496	42,53,37	3,0,1	59,87,73	2,0,0	297	74	0.282991	1	0.777,1.0,0.902	0.88,1.0,1.0	-0.067	NA	FALSE
35955	ENSG00000164659.15	KIAA1324L	chr7	-	86941351	86941385	86940009	86940115	86942017	86942104	35955	2,4,2	77,118,88	1,2,3	62,69,58	108	74	0.936446	1	0.017,0.023,0.015	0.011,0.019,0.034	-0.003	-1.15357	FALSE		36312	ENSG00000164659.15	KIAA1324L	chr7	-	86941351	86941385	86940009	86940115	86942017	86942104	36312	5,3,3	141183170	1,2,3	62,69,58	108	74	0.736058	1	0.024,0.011,0.012	0.011,0.019,0.034	-0.006	-1.30333	FALSE		36087	ENSG00000164659.15	KIAA1324L	chr7	-	86941351	86941385	86940009	86940115	86942017	86942104	36087	3,0,2	75,69,45	1,2,3	62,69,58	108	74	0.712184	1	0.027,0.0,0.03	0.011,0.019,0.034	-0.002	0.333733	FALSE		55878	ENSG00000088826.18	SMOX	chr20	+	4176045	4176163	4175029	4175263	4177350	4177577	55878	2,1,1	13,5,11	2,1,1	17,27,29	192	74	0.283098	1	0.056,0.072,0.034	0.043,0.014,0.013	0.031	NA	FALSE
48210	ENSG00000164663.14	USP49	chr6	-	41803805	41804010	41799829	41799938	41805627	41807011	48210	193162192	0,0,1	105,84,88	0,0,0	279	74	1	1	1.0,1.0,0.981	1.0,1.0,1.0	-0.006	1.04413	FALSE		48656	ENSG00000164663.14	USP49	chr6	-	41803805	41804010	41799829	41799938	41805627	41807011	48656	54,63,51	1,0,2	105,84,88	0,0,0	279	74	0.609871	1	0.935,1.0,0.871	1.0,1.0,1.0	-0.065	-0.5391	FALSE		48409	ENSG00000164663.14	USP49	chr6	-	41803805	41804010	41799829	41799938	41805627	41807011	48409	48,44,31	0,1,0	105,84,88	0,0,0	279	74	1	1	1.0,0.921,1.0	1.0,1.0,1.0	-0.026	NA	FALSE		30394	ENSG00000106459.15	NRF1	chr7	+	129630077	129630168	129611738	129611824	129657345	129657574	30394	8,8,3	21,10,7	4,6,3	6,18,16	165	74	0.283488	1	0.146,0.264,0.161	0.23,0.13,0.078	0.044	1.35937	FALSE
37820	ENSG00000164695.5	CHMP4C	chr8	+	81753063	81753241	81732447	81732816	81755369	81755484	37820	31,45,48	1,0,0	8,4,22	0,0,0	252	74	1	1	0.901,1.0,1.0	1.0,1.0,1.0	-0.033	NA	NA		NA	NA	NA	NA	NA	NA	NA	NA	NA	NA	NA	NA	NA	NA	NA	NA	NA	NA	NA	NA	NA	NA	NA	NA	NA		NA	NA	NA	NA	NA	NA	NA	NA	NA	NA	NA	NA	NA	NA	NA	NA	NA	NA	NA	NA	NA	NA	NA	NA	NA		74514	ENSG00000112541.14	PDE10A	chr6	-	165450241	165450362	165435236	165435377	165482314	165482343	74514	57,55,34	1,1,1	97115102	1,1,0	195	74	0.284118	1	0.956,0.954,0.928	0.974,0.978,1.0	-0.038	NA	FALSE
8609	ENSG00000164742.16	ADCY1	chr7	+	45710527	45710652	45708349	45708464	45713692	45723116	8609	55,65,43	1,1,0	84,78,83	1,0,1	199	74	1	1	0.953,0.96,1.0	0.969,1.0,0.969	-0.008	-0.6359	FALSE		8627	ENSG00000164742.16	ADCY1	chr7	+	45710527	45710652	45708349	45708464	45713692	45723116	8627	34,37,48	0,1,0	84,78,83	1,0,1	199	74	1	1	1.0,0.932,1.0	0.969,1.0,0.969	-0.002	-0.779467	FALSE		8552	ENSG00000164742.16	ADCY1	chr7	+	45710527	45710652	45708349	45708464	45713692	45723116	8552	35,22,30	0,1,1	84,78,83	1,0,1	199	74	1	1	1.0,0.891,0.918	0.969,1.0,0.969	-0.043	-5.9452	FALSE		68331	ENSG00000185813.10	PCYT2	chr17	-	81908875	81909037	81908567	81908634	81909513	81909602	68331	404285288	5,2,1	208314276	1,0,2	236	74	0.284153	1	0.962,0.978,0.989	0.985,1.0,0.977	-0.011	-2.6063	FALSE
NA	NA	NA	NA	NA	NA	NA	NA	NA	NA	NA	NA	NA	NA	NA	NA	NA	NA	NA	NA	NA	NA	NA	NA	NA		63013	ENSG00000164754.14	RAD21	chr8	-	116848945	116849029	116845934	116847691	116850617	116850767	63013	791792912	1,0,0	436449469	0,0,0	158	74	1	1	0.997,1.0,1.0	1.0,1.0,1.0	-0.001	NA	FALSE		NA	NA	NA	NA	NA	NA	NA	NA	NA	NA	NA	NA	NA	NA	NA	NA	NA	NA	NA	NA	NA	NA	NA	NA	NA		39531	ENSG00000138640.15	FAM13A	chr4	-	88767982	88768059	88767552	88767595	88781164	88781351	39531	22,34,30	0,0,0	18,27,17	0,3,1	151	74	0.284199	1	1.0,1.0,1.0	1.0,0.815,0.893	0.097	9.44453	FALSE
19738	ENSG00000164828.18	SUN1	chr7	+	854919	855006	852246	853618	856357	856401	19738	208234257	0,0,1	228221220	1,1,0	161	74	1	1	1.0,1.0,0.992	0.991,0.99,1.0	0.004	NA	FALSE		19840	ENSG00000164828.18	SUN1	chr7	+	854919	855006	852246	853618	856357	856401	19840	169200198	0,0,1	228221220	1,1,0	161	74	1	1	1.0,1.0,0.989	0.991,0.99,1.0	0.003	NA	FALSE		19716	ENSG00000164828.18	SUN1	chr7	+	854919	855006	852246	853618	856357	856401	19716	172152133	0,0,0	228221220	1,1,0	161	74	1	1	1.0,1.0,1.0	0.991,0.99,1.0	0.006	NA	FALSE		76145	ENSG00000127914.16	AKAP9	chr7	+	91992157	91992211	91980288	91980333	91992884	91993055	76145	88,110,78	1,0,0	209128146	0,4,4	128	74	0.284445	1	0.981,1.0,1.0	1.0,0.949,0.955	0.026	1.40667	FALSE
19739	ENSG00000164828.18	SUN1	chr7	+	857827	857957	856357	856401	860127	860382	19739	298303371	1,0,0	320332314	0,1,0	204	74	1	1	0.991,1.0,1.0	1.0,0.992,1.0	0	NA	FALSE		19841	ENSG00000164828.18	SUN1	chr7	+	857827	857957	856357	856401	860127	860382	19841	238255248	0,0,0	320332314	0,1,0	204	74	1	1	1.0,1.0,1.0	1.0,0.992,1.0	0.003	NA	FALSE		19717	ENSG00000164828.18	SUN1	chr7	+	857827	857957	856357	856401	860127	860382	19717	207199182	1,0,0	320332314	0,1,0	204	74	1	1	0.987,1.0,1.0	1.0,0.992,1.0	-0.002	NA	FALSE		62295	ENSG00000147789.15	ZNF7	chr8	+	144830930	144831029	144829477	144829604	144837390	144837507	62295	2,3,4	15,14,26	3,2,2	19,26,31	173	74	0.284459	1	0.054,0.084,0.062	0.063,0.032,0.027	0.026	NA	FALSE
42967	ENSG00000164867.11	NOS3	chr7	+	150993752	150993961	150991016	150991300	150995202	150995314	42967	2,2,5	0,1,0	7,1,9	0,0,0	283	74	1	1	1.0,0.343,1.0	1.0,1.0,1.0	-0.219	NA	NA		NA	NA	NA	NA	NA	NA	NA	NA	NA	NA	NA	NA	NA	NA	NA	NA	NA	NA	NA	NA	NA	NA	NA	NA	NA		NA	NA	NA	NA	NA	NA	NA	NA	NA	NA	NA	NA	NA	NA	NA	NA	NA	NA	NA	NA	NA	NA	NA	NA	NA		23142	ENSG00000132694.18	ARHGEF11	chr1	-	156954891	156954921	156951572	156951699	156955702	156955799	23142	150131114	11,8,16	166191186	11,15,10	104	74	0.284694	1	0.907,0.921,0.835	0.915,0.901,0.93	-0.028	-2.21	FALSE
25118	ENSG00000164880.16	INTS1	chr7	-	1472272	1472386	1471570	1471641	1473071	1473125	25118	85,74,148	0,1,0	92,111,83	0,0,0	188	74	1	1	1.0,0.967,1.0	1.0,1.0,1.0	-0.011	NA	FALSE		NA	NA	NA	NA	NA	NA	NA	NA	NA	NA	NA	NA	NA	NA	NA	NA	NA	NA	NA	NA	NA	NA	NA	NA	NA		NA	NA	NA	NA	NA	NA	NA	NA	NA	NA	NA	NA	NA	NA	NA	NA	NA	NA	NA	NA	NA	NA	NA	NA	NA		10509	ENSG00000125944.20	HNRNPR	chr1	-	23333517	23333631	23323555	23323732	23337753	23337861	10509	157011381235	51,46,31	877956966	42,34,32	188	74	0.284821	1	0.924,0.907,0.94	0.892,0.917,0.922	0.013	0.7207	FALSE
NA	NA	NA	NA	NA	NA	NA	NA	NA	NA	NA	NA	NA	NA	NA	NA	NA	NA	NA	NA	NA	NA	NA	NA	NA		25287	ENSG00000164880.16	INTS1	chr7	-	1480316	1480441	1479429	1479684	1480834	1480933	25287	183212217	0,1,0	81,99,84	0,0,0	199	74	1	1	1.0,0.987,1.0	1.0,1.0,1.0	-0.004	1.30543	FALSE		NA	NA	NA	NA	NA	NA	NA	NA	NA	NA	NA	NA	NA	NA	NA	NA	NA	NA	NA	NA	NA	NA	NA	NA	NA		37068	ENSG00000138073.14	PREB	chr2	-	27131671	27131831	27130755	27131508	27132009	27132082	37068	213201146	5,4,0	220247303	1,2,4	234	74	0.284861	1	0.931,0.941,1.0	0.986,0.975,0.96	-0.016	-3.42613	FALSE
25120	ENSG00000164880.16	INTS1	chr7	-	1485289	1485469	1485097	1485202	1486624	1486774	25120	111154164	1,0,1	121116117	0,0,0	254	74	1	1	0.97,1.0,0.979	1.0,1.0,1.0	-0.017	-2.67693	FALSE		NA	NA	NA	NA	NA	NA	NA	NA	NA	NA	NA	NA	NA	NA	NA	NA	NA	NA	NA	NA	NA	NA	NA	NA	NA		NA	NA	NA	NA	NA	NA	NA	NA	NA	NA	NA	NA	NA	NA	NA	NA	NA	NA	NA	NA	NA	NA	NA	NA	NA		51328	ENSG00000173402.11	DAG1	chr3	+	49487253	49487415	49476848	49476905	49510418	49510819	51328	26,27,12	7,4,12	12,9,14	4,9,8	236	74	0.284949	1	0.538,0.679,0.239	0.485,0.239,0.354	0.126	-2.14203	FALSE
42764	ENSG00000164885.13	CDK5	chr7	-	151055752	151055848	151055531	151055606	151056579	151056636	42764	85,91,94	0,2,3	63,51,58	1,0,4	170	74	0.871043	1	1.0,0.952,0.932	0.965,1.0,0.863	0.019	NA	NA		43228	ENSG00000164885.13	CDK5	chr7	-	151055752	151055848	151055531	151055606	151056579	151056636	43228	82121121	7,3,3	63,51,58	1,0,4	170	74	0.19599	1	0.836,0.946,0.946	0.965,1.0,0.863	-0.033	NA	NA		42947	ENSG00000164885.13	CDK5	chr7	-	151055752	151055848	151055531	151055606	151056579	151056636	42947	89,47,40	8,5,4	63,51,58	1,0,4	170	74	0.00273633	0.0659233	0.829,0.804,0.813	0.965,1.0,0.863	-0.127	NA	NA		59257	ENSG00000123562.17	MORF4L2	chrX	-	103684680	103684729	103678498	103678651	103685170	103685260	59257	227168151	285196198	154204228	229256339	123	74	0.285136	1	0.324,0.34,0.315	0.288,0.324,0.288	0.026	-0.7075	FALSE
28368	ENSG00000164889.14	SLC4A2	chr7	+	151074398	151074488	151074038	151074293	151074674	151074841	28368	113189180	0,1,0	111118136	0,0,0	164	74	1	1	1.0,0.988,1.0	1.0,1.0,1.0	-0.004	-0.369	FALSE		28606	ENSG00000164889.14	SLC4A2	chr7	+	151074398	151074488	151074038	151074293	151074674	151074841	28606	247304306	0,1,0	111118136	0,0,0	164	74	1	1	1.0,0.993,1.0	1.0,1.0,1.0	-0.002	0.223933	FALSE		NA	NA	NA	NA	NA	NA	NA	NA	NA	NA	NA	NA	NA	NA	NA	NA	NA	NA	NA	NA	NA	NA	NA	NA	NA		64300	ENSG00000121775.18	TMEM39B	chr1	+	32076762	32076846	32075602	32075822	32091674	32091744	64300	18,28,20	11,11,7	15,16,15	5,4,5	158	74	0.285171	1	0.434,0.544,0.572	0.584,0.652,0.584	-0.09	NA	FALSE
52419	ENSG00000164898.13	FMC1	chr7	+	139344896	139344990	139340576	139340619	139345500	139345795	52419	0,1,1	6,9,14	1,0,0	7,12,4	168	74	1	1	0.0,0.047,0.031	0.059,0.0,0.0	0.006	NA	FALSE		52946	ENSG00000164898.13	FMC1	chr7	+	139344896	139344990	139340576	139340619	139345500	139345795	52946	2,1,3	3,3,1	1,0,0	7,12,4	168	74	0.00164973	0.0554873	0.227,0.128,0.569	0.059,0.0,0.0	0.288	NA	FALSE		52691	ENSG00000164898.13	FMC1	chr7	+	139344896	139344990	139340576	139340619	139345500	139345795	52691	0,1,2	7,2,0	1,0,0	7,12,4	168	74	0.334077	1	0.0,0.18,1.0	0.059,0.0,0.0	0.374	NA	FALSE		76555	ENSG00000176986.16	SEC24C	chr10	+	73762097	73762166	73760712	73760849	73763489	73763555	76555	22,12,20	112,98,90	24,22,26	85118120	143	74	0.285635	1	0.092,0.06,0.103	0.127,0.088,0.101	-0.02	-1.95247	FALSE
72588	ENSG00000164938.14	TP53INP1	chr8	-	94932069	94932107	94925971	94930728	94939859	94940220	72588	52,49,58	18,29,21	7,15,17	6,4,4	112	74	0.633593	1	0.656,0.527,0.646	0.435,0.712,0.737	-0.018	NA	FALSE		73128	ENSG00000164938.14	TP53INP1	chr8	-	94932069	94932107	94925971	94930728	94939859	94940220	73128	59,73,68	30,30,28	7,15,17	6,4,4	112	74	0.557882	1	0.565,0.617,0.616	0.435,0.712,0.737	-0.029	NA	FALSE		72705	ENSG00000164938.14	TP53INP1	chr8	-	94932069	94932107	94925971	94930728	94939859	94940220	72705	63,57,50	21,20,13	7,15,17	6,4,4	112	74	0.851094	1	0.665,0.653,0.718	0.435,0.712,0.737	0.051	NA	FALSE		3552	ENSG00000198911.12	SREBF2	chr22	+	41877228	41877421	41875542	41875724	41880715	41880992	3552	897713667	5,4,6	787985981	2,6,4	267	74	0.286514	1	0.98,0.98,0.969	0.991,0.978,0.986	-0.009	NA	FALSE
34396	ENSG00000164941.13	INTS8	chr8	+	94868691	94868813	94867275	94867337	94871883	94872002	34396	3,3,8	102125103	2,6,4	75,68,104	196	74	0.856855	1	0.011,0.009,0.028	0.01,0.032,0.014	-0.003	NA	FALSE		34710	ENSG00000164941.13	INTS8	chr8	+	94868691	94868813	94867275	94867337	94871883	94872002	34710	3,0,2	93106103	2,6,4	75,68,104	196	74	0.46554	1	0.012,0.0,0.007	0.01,0.032,0.014	-0.012	NA	FALSE		34470	ENSG00000164941.13	INTS8	chr8	+	94868691	94868813	94867275	94867337	94871883	94872002	34470	4,3,4	80,61,66	2,6,4	75,68,104	196	74	0.96973	1	0.019,0.018,0.022	0.01,0.032,0.014	0.001	NA	FALSE		383	ENSG00000186111.9	PIP5K1C	chr19	-	3642906	3642939	3641704	3641809	3643242	3643381	383	34,61,45	0,2,0	36,37,47	2,1,1	107	74	0.28668	1	1.0,0.955,1.0	0.926,0.962,0.97	0.032	3.122	FALSE
9757	ENSG00000164944.12	VIRMA	chr8	-	94494859	94494956	94492651	94492818	94495730	94495891	9757	153126164	2,0,0	178168183	1,0,0	171	74	1	1	0.971,1.0,1.0	0.987,1.0,1.0	-0.005	-0.367567	FALSE		9772	ENSG00000164944.12	VIRMA	chr8	-	94494859	94494956	94492651	94492818	94495730	94495891	9772	156159140	0,0,0	178168183	1,0,0	171	74	1	1	1.0,1.0,1.0	0.987,1.0,1.0	0.004	0.2725	FALSE		9711	ENSG00000164944.12	VIRMA	chr8	-	94494859	94494956	94492651	94492818	94495730	94495891	9711	204144136	0,0,0	178168183	1,0,0	171	74	1	1	1.0,1.0,1.0	0.987,1.0,1.0	0.004	0.320733	FALSE		2899	ENSG00000090060.17	PAPOLA	chr14	+	96560648	96560711	96556174	96556413	96564954	96564988	2899	232163182	39,28,19	148176154	29,37,21	137	74	0.286722	1	0.763,0.759,0.838	0.734,0.72,0.798	0.036	NA	FALSE
NA	NA	NA	NA	NA	NA	NA	NA	NA	NA	NA	NA	NA	NA	NA	NA	NA	NA	NA	NA	NA	NA	NA	NA	NA		NA	NA	NA	NA	NA	NA	NA	NA	NA	NA	NA	NA	NA	NA	NA	NA	NA	NA	NA	NA	NA	NA	NA	NA	NA		9712	ENSG00000164944.12	VIRMA	chr8	-	94499373	94499506	94496327	94496480	94506499	94506717	9712	248179194	1,0,1	164182210	0,0,0	207	74	1	1	0.989,1.0,0.986	1.0,1.0,1.0	-0.008	-1.00577	FALSE		29087	ENSG00000145216.16	FIP1L1	chr4	+	53379072	53379117	53377640	53377923	53379224	53379264	29087	35,28,41	53,42,53	27,44,56	74,77,72	119	74	0.286773	1	0.291,0.293,0.325	0.185,0.262,0.326	0.045	5.19063	FALSE
NA	NA	NA	NA	NA	NA	NA	NA	NA	NA	NA	NA	NA	NA	NA	NA	NA	NA	NA	NA	NA	NA	NA	NA	NA		9774	ENSG00000164944.12	VIRMA	chr8	-	94510416	94510652	94509687	94509940	94511184	94511729	9774	248289257	0,1,0	251269300	0,0,0	310	74	1	1	1.0,0.986,1.0	1.0,1.0,1.0	-0.005	-0.362967	FALSE		9713	ENSG00000164944.12	VIRMA	chr8	-	94510416	94510652	94509687	94509940	94511184	94511729	9713	316257251	0,1,0	251269300	0,0,0	310	74	1	1	1.0,0.984,1.0	1.0,1.0,1.0	-0.005	-1.25993	FALSE		51086	ENSG00000139620.12	KANSL2	chr12	-	48661194	48661243	48660365	48660619	48662559	48662592	51086	7,5,13	4,3,3	12,8,6	3,7,9	123	74	0.287322	1	0.513,0.501,0.723	0.706,0.407,0.286	0.113	NA	FALSE
NA	NA	NA	NA	NA	NA	NA	NA	NA	NA	NA	NA	NA	NA	NA	NA	NA	NA	NA	NA	NA	NA	NA	NA	NA		NA	NA	NA	NA	NA	NA	NA	NA	NA	NA	NA	NA	NA	NA	NA	NA	NA	NA	NA	NA	NA	NA	NA	NA	NA		23763	ENSG00000164946.19	FREM1	chr9	-	14857552	14857749	14851283	14851607	14859182	14859484	23763	339476380	0,0,2	9,4,12	0,0,0	271	74	1	1	1.0,1.0,0.981	1.0,1.0,1.0	-0.006	NA	NA		25717	ENSG00000067955.14	CBFB	chr16	+	67066681	67066798	67036638	67036755	67082212	67082234	25717	296244244	5,0,3	186222215	0,0,3	191	74	0.287337	1	0.958,1.0,0.969	1.0,1.0,0.965	-0.013	-4.8836	FALSE
NA	NA	NA	NA	NA	NA	NA	NA	NA	NA	NA	NA	NA	NA	NA	NA	NA	NA	NA	NA	NA	NA	NA	NA	NA		NA	NA	NA	NA	NA	NA	NA	NA	NA	NA	NA	NA	NA	NA	NA	NA	NA	NA	NA	NA	NA	NA	NA	NA	NA		60408	ENSG00000164953.15	TMEM67	chr8	+	93804761	93804878	93803603	93803684	93808839	93808956	60408	50,42,38	1,0,0	52,53,51	0,0,0	191	74	1	1	0.951,1.0,1.0	1.0,1.0,1.0	-0.016	-2.02367	FALSE		59191	ENSG00000282218.1	AL132671.2	chr6	-	117570859	117570955	117566853	117567034	117573466	117573571	59191	123116114	1,2,3	62,62,74	0,0,0	170	74	0.287598	1	0.982,0.962,0.943	1.0,1.0,1.0	-0.038	0.0721	FALSE
29103	ENSG00000164961.16	WASHC5	chr8	-	125057555	125057666	125056676	125056817	125059221	125059297	29103	228212164	0,0,2	270246249	0,0,0	185	74	1	1	1.0,1.0,0.97	1.0,1.0,1.0	-0.01	NA	FALSE		29315	ENSG00000164961.16	WASHC5	chr8	-	125057555	125057666	125056676	125056817	125059221	125059297	29315	162211180	0,0,2	270246249	0,0,0	185	74	1	1	1.0,1.0,0.973	1.0,1.0,1.0	-0.009	NA	FALSE		NA	NA	NA	NA	NA	NA	NA	NA	NA	NA	NA	NA	NA	NA	NA	NA	NA	NA	NA	NA	NA	NA	NA	NA	NA		4140	ENSG00000136854.21	STXBP1	chr9	+	127684367	127684493	127682405	127682560	127690774	127690886	4140	2,5,0	21,26,15	1,2,2	20,30,34	200	74	0.288048	1	0.034,0.066,0.0	0.018,0.024,0.021	0.012	NA	FALSE
NA	NA	NA	NA	NA	NA	NA	NA	NA	NA	NA	NA	NA	NA	NA	NA	NA	NA	NA	NA	NA	NA	NA	NA	NA		NA	NA	NA	NA	NA	NA	NA	NA	NA	NA	NA	NA	NA	NA	NA	NA	NA	NA	NA	NA	NA	NA	NA	NA	NA		29172	ENSG00000164961.16	WASHC5	chr8	-	125059375	125059542	125059221	125059297	125061081	125061194	29172	221167172	0,0,1	281215305	0,0,0	241	74	1	1	1.0,1.0,0.981	1.0,1.0,1.0	-0.006	NA	FALSE		44343	ENSG00000151923.17	TIAL1	chr10	-	119580470	119580538	119579934	119580010	119581921	119582009	44343	23,19,17	100,77,112	17,17,22	110107129	142	74	0.28812	1	0.107,0.114,0.073	0.075,0.076,0.082	0.02	2.35717	FALSE
29104	ENSG00000164961.16	WASHC5	chr8	-	125067591	125067719	125063521	125063651	125073152	125073324	29104	240302330	0,1,1	280266304	2,0,0	202	74	1	1	1.0,0.991,0.992	0.981,1.0,1.0	0.001	-1.4981	FALSE		29316	ENSG00000164961.16	WASHC5	chr8	-	125067591	125067719	125063521	125063651	125073152	125073324	29316	195196201	1,1,1	280266304	2,0,0	202	74	1	1	0.986,0.986,0.987	0.981,1.0,1.0	-0.007	-2.7609	FALSE		29173	ENSG00000164961.16	WASHC5	chr8	-	125067591	125067719	125063521	125063651	125073152	125073324	29173	222227140	0,0,0	280266304	2,0,0	202	74	1	1	1.0,1.0,1.0	0.981,1.0,1.0	0.006	-0.252733	FALSE		31695	ENSG00000123104.12	ITPR2	chr12	-	26486816	26486933	26486103	26486360	26487067	26487251	31695	2,0,3	19,10,16	0,0,1	16,14,9	191	74	0.288409	1	0.039,0.0,0.068	0.0,0.0,0.041	0.022	NA	FALSE
55376	ENSG00000164989.17	CCDC171	chr9	+	15724775	15724976	15723680	15723746	15727868	15728036	55376	59,80,47	0,1,0	48,37,38	2,0,1	275	74	0.56912	1	1.0,0.956,1.0	0.866,1.0,0.911	0.06	9.15387	FALSE		55941	ENSG00000164989.17	CCDC171	chr9	+	15724775	15724976	15723680	15723746	15727868	15728036	55941	82,59,71	2,1,1	48,37,38	2,0,1	275	74	0.442861	1	0.917,0.941,0.95	0.866,1.0,0.911	0.01	1.05627	FALSE		55623	ENSG00000164989.17	CCDC171	chr9	+	15724775	15724976	15723680	15723746	15727868	15728036	55623	41,34,35	2,0,4	48,37,38	2,0,1	275	74	0.103726	0.804565	0.847,1.0,0.702	0.866,1.0,0.911	-0.076	-7.15863	FALSE		39540	ENSG00000138640.15	FAM13A	chr4	-	88990972	88991150	88936282	88938241	89020459	89020669	39540	63,69,66	14,9,9	40,47,36	2,5,7	252	74	0.2885	1	0.569,0.692,0.683	0.855,0.734,0.602	-0.082	-9.96103	FALSE
75752	ENSG00000165029.16	ABCA1	chr9	-	104785395	104785639	104781005	104784455	104786297	104786390	75752	88172196	0,1,1	83,53,76	0,0,0	318	74	1	1	1.0,0.976,0.979	1.0,1.0,1.0	-0.015	0.3871	FALSE		76230	ENSG00000165029.16	ABCA1	chr9	-	104785395	104785639	104781005	104784455	104786297	104786390	76230	246260245	0,1,0	83,53,76	0,0,0	318	74	1	1	1.0,0.984,1.0	1.0,1.0,1.0	-0.005	1.59467	FALSE		75838	ENSG00000165029.16	ABCA1	chr9	-	104785395	104785639	104781005	104784455	104786297	104786390	75838	390256284	1,1,0	83,53,76	0,0,0	318	74	1	1	0.989,0.983,1.0	1.0,1.0,1.0	-0.009	0.439033	FALSE		15948	ENSG00000147677.11	EIF3H	chr8	-	116726015	116726172	116658248	116658980	116755665	116755797	15948	140210961108	3,4,1	134613241503	9,7,5	231	74	0.288572	1	0.993,0.989,0.997	0.98,0.984,0.99	0.008	1.04003	FALSE
75754	ENSG00000165029.16	ABCA1	chr9	-	104804625	104804720	104803283	104803316	104806240	104806430	75754	43106142	1,0,0	44,43,33	1,0,0	169	74	1	1	0.95,1.0,1.0	0.951,1.0,1.0	0	2.343	FALSE		76231	ENSG00000165029.16	ABCA1	chr9	-	104804625	104804720	104803283	104803316	104806240	104806430	76231	120148127	0,0,0	44,43,33	1,0,0	169	74	1	1	1.0,1.0,1.0	0.951,1.0,1.0	0.016	2.71283	FALSE		75840	ENSG00000165029.16	ABCA1	chr9	-	104804625	104804720	104803283	104803316	104806240	104806430	75840	247125132	0,2,0	44,43,33	1,0,0	169	74	1	1	1.0,0.965,1.0	0.951,1.0,1.0	0.005	2.944	FALSE		47745	ENSG00000111731.12	C2CD5	chr12	-	22519114	22519239	22513293	22513379	22523425	22523624	47745	17,18,6	0,0,3	17,12,11	1,0,0	199	74	0.288742	1	1.0,1.0,0.427	0.863,1.0,1.0	-0.145	NA	FALSE
NA	NA	NA	NA	NA	NA	NA	NA	NA	NA	NA	NA	NA	NA	NA	NA	NA	NA	NA	NA	NA	NA	NA	NA	NA		76232	ENSG00000165029.16	ABCA1	chr9	-	104825682	104825887	104824464	104824578	104826947	104827169	76232	188199200	0,0,1	82,68,46	0,0,0	279	74	1	1	1.0,1.0,0.981	1.0,1.0,1.0	-0.006	1.17727	FALSE		NA	NA	NA	NA	NA	NA	NA	NA	NA	NA	NA	NA	NA	NA	NA	NA	NA	NA	NA	NA	NA	NA	NA	NA	NA		54536	ENSG00000101773.19	RBBP8	chr18	+	23006362	23006432	23001570	23001729	23016827	23016924	54536	183145166	6,12,5	138156182	7,11,12	144	74	0.28884	1	0.94,0.861,0.945	0.91,0.879,0.886	0.024	1.32403	FALSE
75755	ENSG00000165029.16	ABCA1	chr9	-	104884426	104884568	104883038	104883157	104889101	104889195	75755	96181140	3,6,4	62,53,45	4,1,1	216	74	0.787862	1	0.916,0.912,0.923	0.842,0.948,0.939	0.007	-0.355067	FALSE		76234	ENSG00000165029.16	ABCA1	chr9	-	104884426	104884568	104883038	104883157	104889101	104889195	76234	179185200	6,5,5	62,53,45	4,1,1	216	74	0.830281	1	0.911,0.927,0.932	0.842,0.948,0.939	0.014	1.94647	FALSE		75843	ENSG00000165029.16	ABCA1	chr9	-	104884426	104884568	104883038	104883157	104889101	104889195	75843	306223207	15,11,11	62,53,45	4,1,1	216	74	0.145959	1	0.875,0.874,0.866	0.842,0.948,0.939	-0.038	-7.4489	FALSE		78594	ENSG00000166233.15	ARIH1	chr15	+	72544819	72544964	72518066	72518134	72555270	72555363	78594	348351304	4,4,1	430446482	4,0,3	219	74	0.289122	1	0.967,0.967,0.99	0.973,1.0,0.982	-0.01	-2.30337	FALSE
48628	ENSG00000165072.10	MAMDC2	chr9	+	70140144	70140288	70131518	70131612	70143553	70143819	48628	61,71,68	0,0,1	50,31,53	1,1,0	218	74	1	1	1.0,1.0,0.958	0.944,0.913,1.0	0.034	5.43353	FALSE		49086	ENSG00000165072.10	MAMDC2	chr9	+	70140144	70140288	70131518	70131612	70143553	70143819	49086	66,67,65	1,0,0	50,31,53	1,1,0	218	74	1	1	0.957,1.0,1.0	0.944,0.913,1.0	0.033	5.45113	FALSE		48824	ENSG00000165072.10	MAMDC2	chr9	+	70140144	70140288	70131518	70131612	70143553	70143819	48824	61,34,45	0,1,1	50,31,53	1,1,0	218	74	1	1	1.0,0.92,0.939	0.944,0.913,1.0	0.001	0.3991	FALSE		13049	ENSG00000163291.14	PAQR3	chr4	-	78935120	78935176	78930169	78930325	78939039	78939195	13049	31,22,27	4,7,4	16,37,23	5,3,1	130	74	0.28973	1	0.815,0.641,0.793	0.646,0.875,0.929	-0.067	-3.37797	FALSE
NA	NA	NA	NA	NA	NA	NA	NA	NA	NA	NA	NA	NA	NA	NA	NA	NA	NA	NA	NA	NA	NA	NA	NA	NA		72696	ENSG00000165084.16	C8orf34	chr8	+	68815885	68815945	68787442	68787536	68818238	68818274	72696	6,15,12	0,2,0	0,0,3	0,0,0	134	74	1	1	1.0,0.806,1.0	NA,NA,1.0	-0.065	NA	NA		NA	NA	NA	NA	NA	NA	NA	NA	NA	NA	NA	NA	NA	NA	NA	NA	NA	NA	NA	NA	NA	NA	NA	NA	NA		37251	ENSG00000055917.15	PUM2	chr2	-	20311493	20311663	20308313	20308584	20312235	20312256	37251	707759701	17,10,16	818913926	10,20,11	244	74	0.289743	1	0.927,0.958,0.93	0.961,0.933,0.962	-0.014	-0.623067	FALSE
22809	ENSG00000165102.15	HGSNAT	chr8	+	43158574	43158711	43146947	43147063	43158922	43159044	22809	94135148	0,1,0	29,20,16	0,0,0	211	74	1	1	1.0,0.979,1.0	1.0,1.0,1.0	-0.007	NA	FALSE		NA	NA	NA	NA	NA	NA	NA	NA	NA	NA	NA	NA	NA	NA	NA	NA	NA	NA	NA	NA	NA	NA	NA	NA	NA		NA	NA	NA	NA	NA	NA	NA	NA	NA	NA	NA	NA	NA	NA	NA	NA	NA	NA	NA	NA	NA	NA	NA	NA	NA		1361	ENSG00000076242.14	MLH1	chr3	+	37048516	37048609	37047518	37047683	37048903	37049017	1361	163147131	2,0,6	87123119	0,1,3	167	74	0.289923	1	0.973,1.0,0.906	1.0,0.982,0.946	-0.016	1.20057	FALSE
22817	ENSG00000165102.15	HGSNAT	chr8	+	43197839	43197952	43197671	43197742	43199387	43199858	22817	85122123	0,0,1	13,21,20	0,0,0	187	74	1	1	1.0,1.0,0.98	1.0,1.0,1.0	-0.007	3.3673	FALSE		22935	ENSG00000165102.15	HGSNAT	chr8	+	43197839	43197952	43197671	43197742	43199387	43199858	22935	173172213	2,1,4	13,21,20	0,0,0	187	74	0.351955	1	0.972,0.986,0.955	1.0,1.0,1.0	-0.029	0.9624	FALSE		22823	ENSG00000165102.15	HGSNAT	chr8	+	43197839	43197952	43197671	43197742	43199387	43199858	22823	138138122	2,2,1	13,21,20	0,0,0	187	74	0.55955	1	0.965,0.965,0.98	1.0,1.0,1.0	-0.03	0.887267	FALSE		51685	ENSG00000168175.15	MAPK1IP1L	chr14	+	55061679	55061701	55051646	55051803	55062617	55063325	51685	145118115	16,11,8	137131177	7,10,14	96	74	0.289972	1	0.875,0.892,0.917	0.938,0.91,0.907	-0.024	NA	FALSE
35269	ENSG00000165105.10	RASEF	chr9	-	83025774	83025921	83022335	83022426	83062436	83063142	35269	10,14,21	0,0,1	12,9,18	1,0,0	221	74	1	1	1.0,1.0,0.875	0.801,1.0,1.0	0.025	NA	NA		35605	ENSG00000165105.10	RASEF	chr9	-	83025774	83025921	83022335	83022426	83062436	83063142	35605	9,6,6	0,0,0	12,9,18	1,0,0	221	74	1	1	1.0,1.0,1.0	0.801,1.0,1.0	0.066	NA	NA		35369	ENSG00000165105.10	RASEF	chr9	-	83025774	83025921	83022335	83022426	83062436	83063142	35369	2,1,0	0,0,0	12,9,18	1,0,0	221	74	1	1	1.0,1.0,NA	0.801,1.0,1.0	0.066	NA	NA		16440	ENSG00000003756.16	RBM5	chr3	+	50110378	50110463	50109602	50109688	50110678	50110770	16440	295238225	5,8,4	179226254	5,7,9	159	74	0.290457	1	0.965,0.933,0.963	0.943,0.938,0.929	0.017	0.5934	FALSE
NA	NA	NA	NA	NA	NA	NA	NA	NA	NA	NA	NA	NA	NA	NA	NA	NA	NA	NA	NA	NA	NA	NA	NA	NA		NA	NA	NA	NA	NA	NA	NA	NA	NA	NA	NA	NA	NA	NA	NA	NA	NA	NA	NA	NA	NA	NA	NA	NA	NA		71653	ENSG00000165124.18	SVEP1	chr9	-	110436379	110436504	110435240	110435364	110443544	110443720	71653	194225209	0,2,0	1,1,0	0,0,0	199	74	1	1	1.0,0.977,1.0	1.0,1.0,NA	-0.008	NA	NA		27455	ENSG00000105483.18	CARD8	chr19	-	48232452	48232493	48231659	48231810	48234402	48234543	27455	42,26,35	4,2,3	20,30,35	1,1,3	115	74	0.290491	1	0.871,0.893,0.882	0.928,0.951,0.882	-0.038	-4.43233	FALSE
71059	ENSG00000165140.10	FBP1	chr9	-	94639140	94639334	94620328	94620491	94640043	94640249	71059	0,1,1	0,2,2	5,4,10	3,2,5	268	74	1	1	NA,0.121,0.121	0.315,0.356,0.356	-0.221	NA	NA		NA	NA	NA	NA	NA	NA	NA	NA	NA	NA	NA	NA	NA	NA	NA	NA	NA	NA	NA	NA	NA	NA	NA	NA	NA		71192	ENSG00000165140.10	FBP1	chr9	-	94639140	94639334	94620328	94620491	94640043	94640249	71192	0,0,0	0,1,0	5,4,10	3,2,5	268	74	1	1	NA,0.0,NA	0.315,0.356,0.356	-0.342	NA	NA		30005	ENSG00000115109.14	EPB41L5	chr2	+	120167879	120168007	120167465	120167507	120174840	120179118	30005	173127148	12,11,6	93113122	6,12,11	202	74	0.290605	1	0.841,0.809,0.9	0.85,0.775,0.802	0.041	3.9517	FALSE
18964	ENSG00000165209.18	STRBP	chr9	-	123139528	123139687	123136380	123136515	123146854	123147054	18964	597680597	7,9,10	807708806	15,9,14	233	74	0.480562	1	0.964,0.96,0.95	0.945,0.962,0.948	0.006	1.238	FALSE		19019	ENSG00000165209.18	STRBP	chr9	-	123139528	123139687	123136380	123136515	123146854	123147054	19019	326384327	3,7,2	807708806	15,9,14	233	74	0.143119	1	0.972,0.946,0.981	0.945,0.962,0.948	0.015	0.786433	FALSE		18899	ENSG00000165209.18	STRBP	chr9	-	123139528	123139687	123136380	123136515	123146854	123147054	18899	298237221	3,0,0	807708806	15,9,14	233	74	0.000160363	0.00820281	0.969,1.0,1.0	0.945,0.962,0.948	0.038	4.22367	FALSE		41574	ENSG00000173482.16	PTPRM	chr18	+	8122241	8122316	8114790	8114827	8143646	8143778	41574	8,5,4	83,63,56	10,15,10	131,89,102	149	74	0.290888	1	0.046,0.038,0.034	0.037,0.077,0.046	-0.014	0.42285	FALSE
18965	ENSG00000165209.18	STRBP	chr9	-	123158011	123158123	123147777	123147870	123158331	123158429	18965	398497489	1,0,1	538480561	0,0,0	186	74	1	1	0.994,1.0,0.995	1.0,1.0,1.0	-0.004	NA	FALSE		NA	NA	NA	NA	NA	NA	NA	NA	NA	NA	NA	NA	NA	NA	NA	NA	NA	NA	NA	NA	NA	NA	NA	NA	NA		NA	NA	NA	NA	NA	NA	NA	NA	NA	NA	NA	NA	NA	NA	NA	NA	NA	NA	NA	NA	NA	NA	NA	NA	NA		63633	ENSG00000112701.18	SENP6	chr6	+	75622750	75622858	75621531	75621625	75623899	75623960	63633	144,104,98	124,108,99	115126123	89106108	182	74	0.291049	1	0.321,0.281,0.287	0.344,0.326,0.317	-0.033	2.467	FALSE
18968	ENSG00000165209.18	STRBP	chr9	-	123173676	123173834	123169901	123170046	123179006	123179227	18968	513612527	0,1,4	774713805	0,0,1	232	74	1	1	1.0,0.995,0.977	1.0,1.0,0.996	-0.008	-0.537867	FALSE		19022	ENSG00000165209.18	STRBP	chr9	-	123173676	123173834	123169901	123170046	123179006	123179227	19022	294356312	1,3,1	774713805	0,0,1	232	74	0.840669	1	0.989,0.974,0.99	1.0,1.0,0.996	-0.014	-1.43527	FALSE		18901	ENSG00000165209.18	STRBP	chr9	-	123173676	123173834	123169901	123170046	123179006	123179227	18901	266200222	1,0,0	774713805	0,0,1	232	74	1	1	0.988,1.0,1.0	1.0,1.0,0.996	-0.003	-0.511233	FALSE		16162	ENSG00000186625.14	KATNA1	chr6	-	149601593	149601752	149598052	149598350	149603267	149603373	16162	108,120,77	3,0,0	167177188	3,0,3	233	74	0.291566	1	0.92,1.0,1.0	0.946,1.0,0.952	0.007	5.04687	FALSE
18971	ENSG00000165209.18	STRBP	chr9	-	123180867	123180975	123179006	123179227	123184131	123184298	18971	1,2,1	156187106	3,4,1	232191241	182	74	1	1	0.003,0.004,0.004	0.005,0.008,0.002	-0.001	NA	FALSE		19024	ENSG00000165209.18	STRBP	chr9	-	123180867	123180975	123179006	123179227	123184131	123184298	19024	1,3,0	86132113	3,4,1	232191241	182	74	1	1	0.005,0.009,0.0	0.005,0.008,0.002	0	NA	FALSE		18903	ENSG00000165209.18	STRBP	chr9	-	123180867	123180975	123179006	123179227	123184131	123184298	18903	0,2,1	76,54,57	3,4,1	232191241	182	74	1	1	0.0,0.015,0.007	0.005,0.008,0.002	0.002	NA	FALSE		4572	ENSG00000198081.11	ZBTB14	chr18	-	5293971	5294001	5293243	5293327	5295812	5296040	4572	10,8,7	9,8,1	2,14,7	8,5,12	104	74	0.291696	1	0.442,0.416,0.833	0.151,0.666,0.293	0.194	NA	FALSE
42353	ENSG00000165259.14	HDX	chrX	-	84344249	84344457	84336800	84336880	84361465	84361612	42353	81,67,79	0,0,0	57,60,77	0,0,1	282	74	1	1	1.0,1.0,1.0	1.0,1.0,0.953	0.016	1.77353	FALSE		42791	ENSG00000165259.14	HDX	chrX	-	84344249	84344457	84336800	84336880	84361465	84361612	42791	29,25,46	0,0,0	57,60,77	0,0,1	282	74	1	1	1.0,1.0,1.0	1.0,1.0,0.953	0.016	-0.2247	FALSE		42519	ENSG00000165259.14	HDX	chrX	-	84344249	84344457	84336800	84336880	84361465	84361612	42519	42,20,21	0,0,0	57,60,77	0,0,1	282	74	1	1	1.0,1.0,1.0	1.0,1.0,0.953	0.016	NA	FALSE		49683	ENSG00000173821.19	AC124319.1	chr17	+	80278763	80278910	80273240	80273404	80287814	80288363	49683	5,7,7	13,9,12	24,41,29	40,46,48	221	74	0.29173	1	0.114,0.207,0.163	0.167,0.23,0.168	-0.027	0.564833	FALSE
56289	ENSG00000165280.16	VCP	chr9	-	35064153	35064285	35062977	35063080	35065250	35065381	56289	202619621895	1,0,1	224021932209	0,1,0	206	74	1	1	0.999,1.0,0.999	1.0,0.999,1.0	0	NA	FALSE		56833	ENSG00000165280.16	VCP	chr9	-	35064153	35064285	35062977	35063080	35065250	35065381	56833	265833853646	1,1,0	224021932209	0,1,0	206	74	1	1	0.999,0.999,1.0	1.0,0.999,1.0	0	NA	FALSE		56497	ENSG00000165280.16	VCP	chr9	-	35064153	35064285	35062977	35063080	35065250	35065381	56497	264921162195	0,0,1	224021932209	0,1,0	206	74	1	1	1.0,1.0,0.999	1.0,0.999,1.0	0	NA	FALSE		78791	ENSG00000173889.16	PHC3	chr3	-	170128339	170128387	170122590	170122744	170128683	170128807	78791	4,9,4	26,16,20	11,2,5	13,11,14	122	74	0.291739	1	0.085,0.254,0.108	0.339,0.099,0.178	-0.056	-8.7571	FALSE
58800	ENSG00000165283.16	STOML2	chr9	-	35101425	35101560	35101134	35101279	35101709	35101811	58800	113714061559	2,0,0	135112551314	0,0,0	209	74	1	1	0.995,1.0,1.0	1.0,1.0,1.0	-0.002	-0.2711	FALSE		59400	ENSG00000165283.16	STOML2	chr9	-	35101425	35101560	35101134	35101279	35101709	35101811	59400	733840933	1,0,1	135112551314	0,0,0	209	74	1	1	0.996,1.0,0.997	1.0,1.0,1.0	-0.002	-0.3309	FALSE		59012	ENSG00000165283.16	STOML2	chr9	-	35101425	35101560	35101134	35101279	35101709	35101811	59012	752590623	1,0,0	135112551314	0,0,0	209	74	1	1	0.996,1.0,1.0	1.0,1.0,1.0	-0.001	-0.226167	FALSE		44811	ENSG00000163520.14	FBLN2	chr3	+	13630698	13630815	13629819	13629945	13631328	13631457	44811	129610731048	7,8,10	22,43,35	2,0,0	191	74	0.291791	1	0.986,0.981,0.976	0.81,1.0,1.0	0.044	4.35287	FALSE
19350	ENSG00000165288.10	BRWD3	chrX	-	80809012	80809042	80808538	80808598	80809245	80809304	19350	95,108,90	1,1,0	92,81,95	0,1,0	104	74	1	1	0.985,0.987,1.0	1.0,0.983,1.0	-0.004	-0.463267	FALSE		19445	ENSG00000165288.10	BRWD3	chrX	-	80809012	80809042	80808538	80808598	80809245	80809304	19445	57,53,58	1,0,0	92,81,95	0,1,0	104	74	1	1	0.976,1.0,1.0	1.0,0.983,1.0	-0.002	-0.825233	FALSE		19301	ENSG00000165288.10	BRWD3	chrX	-	80809012	80809042	80808538	80808598	80809245	80809304	19301	63,82,59	0,0,0	92,81,95	0,1,0	104	74	1	1	1.0,1.0,1.0	1.0,0.983,1.0	0.006	0.147167	FALSE		5108	ENSG00000132589.16	FLOT2	chr17	-	28885611	28885685	28884224	28884315	28885856	28885947	5108	1,0,0	1,1,2	3,1,0	4,7,3	148	74	0.291957	1	0.333,0.0,0.0	0.273,0.067,0.0	-0.002	NA	FALSE
41405	ENSG00000165322.17	ARHGAP12	chr10	-	31809229	31809307	31808993	31809128	31810648	31810747	41405	125100109	0,3,2	168154151	0,1,0	152	74	0.538604	1	1.0,0.942,0.964	1.0,0.987,1.0	-0.027	-3.2843	FALSE		41803	ENSG00000165322.17	ARHGAP12	chr10	-	31809229	31809307	31808993	31809128	31810648	31810747	41803	126110120	3,5,4	168154151	0,1,0	152	74	0.000288433	0.0159701	0.953,0.915,0.936	1.0,0.987,1.0	-0.061	-8.04527	FALSE		41536	ENSG00000165322.17	ARHGAP12	chr10	-	31809229	31809307	31808993	31809128	31810648	31810747	41536	130,92,68	0,1,0	168154151	0,1,0	152	74	1	1	1.0,0.978,1.0	1.0,0.987,1.0	-0.003	-0.640267	FALSE		75428	ENSG00000156958.15	GALK2	chr15	+	49318971	49319116	49292326	49292537	49319603	49319805	75428	5,8,3	33,22,21	3,4,3	24,20,26	219	74	0.291966	1	0.049,0.109,0.046	0.041,0.063,0.038	0.021	1.7141	FALSE
25481	ENSG00000165325.13	DEUP1	chr11	+	93352302	93352408	93332215	93332288	93355370	93355527	25481	1,0,0	1,0,1	0,0,0	0,0,1	180	74	1	1	0.291,NA,0.0	NA,NA,0.0	0.145	NA	NA		25670	ENSG00000165325.13	DEUP1	chr11	+	93352302	93352408	93332215	93332288	93355370	93355527	25670	3,1,0	0,0,0	0,0,0	0,0,1	180	74	1	1	1.0,1.0,NA	NA,NA,0.0	1	NA	NA		25539	ENSG00000165325.13	DEUP1	chr11	+	93352302	93352408	93332215	93332288	93355370	93355527	25539	2,0,0	0,0,0	0,0,0	0,0,1	180	74	1	1	1.0,NA,NA	NA,NA,0.0	1	NA	NA		24843	ENSG00000085719.13	CPNE3	chr8	+	86515461	86515499	86514434	86514541	86528535	86528677	24843	149,114,87	2,5,1	130148152	3,4,7	112	74	0.292182	1	0.98,0.938,0.983	0.966,0.961,0.935	0.013	0.8999	FALSE
28658	ENSG00000165349.12	SLC7A3	chrX	-	70927281	70927384	70926874	70927041	70927483	70927623	28658	137131124	0,1,0	169159137	0,0,0	177	74	1	1	1.0,0.982,1.0	1.0,1.0,1.0	-0.006	-0.624233	FALSE		28881	ENSG00000165349.12	SLC7A3	chrX	-	70927281	70927384	70926874	70927041	70927483	70927623	28881	276303354	1,0,0	169159137	0,0,0	177	74	1	1	0.991,1.0,1.0	1.0,1.0,1.0	-0.003	-0.587567	FALSE		28741	ENSG00000165349.12	SLC7A3	chrX	-	70927281	70927384	70926874	70927041	70927483	70927623	28741	286237187	0,0,3	169159137	0,0,0	177	74	1	1	1.0,1.0,0.963	1.0,1.0,1.0	-0.012	-0.0915333	FALSE		76409	ENSG00000129197.14	RPAIN	chr17	+	5425970	5426082	5422768	5422829	5426235	5426299	76409	119130123	24,7,9	170187221	16,14,13	186	74	0.293176	1	0.664,0.881,0.845	0.809,0.842,0.871	-0.044	NA	FALSE
60106	ENSG00000165392.10	WRN	chr8	+	31124907	31125000	31124521	31124623	31132364	31132506	60106	169161136	1,0,0	145166177	0,0,0	167	74	1	1	0.987,1.0,1.0	1.0,1.0,1.0	-0.004	-0.443133	FALSE		NA	NA	NA	NA	NA	NA	NA	NA	NA	NA	NA	NA	NA	NA	NA	NA	NA	NA	NA	NA	NA	NA	NA	NA	NA		60330	ENSG00000165392.10	WRN	chr8	+	31124907	31125000	31124521	31124623	31132364	31132506	60330	120122124	0,0,1	145166177	0,0,0	167	74	1	1	1.0,1.0,0.982	1.0,1.0,1.0	-0.006	-1.62413	FALSE		30501	ENSG00000070831.16	CDC42	chr1	+	22074093	22074219	22052667	22052742	22078428	22078583	30501	92,42,47	607511382	64,78,122	721827989	200	74	0.293242	1	0.053,0.03,0.044	0.032,0.034,0.044	0.006	1.5112	FALSE
NA	NA	NA	NA	NA	NA	NA	NA	NA	NA	NA	NA	NA	NA	NA	NA	NA	NA	NA	NA	NA	NA	NA	NA	NA		48019	ENSG00000165434.8	PGM2L1	chr11	-	74351382	74351576	74347147	74347337	74368491	74368575	48019	126144119	0,1,0	204186178	0,0,0	268	74	1	1	1.0,0.975,1.0	1.0,1.0,1.0	-0.008	-2.1103	FALSE		NA	NA	NA	NA	NA	NA	NA	NA	NA	NA	NA	NA	NA	NA	NA	NA	NA	NA	NA	NA	NA	NA	NA	NA	NA		58552	ENSG00000177663.13	IL17RA	chr22	+	17105590	17105602	17104725	17104810	17105852	17105954	58552	19,17,21	0,1,0	70,91,119	2,1,4	86	74	0.293647	1	1.0,0.936,1.0	0.968,0.987,0.962	0.006	-3.38267	FALSE
NA	NA	NA	NA	NA	NA	NA	NA	NA	NA	NA	NA	NA	NA	NA	NA	NA	NA	NA	NA	NA	NA	NA	NA	NA		3406	ENSG00000165476.14	REEP3	chr10	+	63566337	63566410	63521400	63521577	63594777	63594854	3406	98118143	0,0,3	74,94,94	0,0,0	147	74	1	1	1.0,1.0,0.96	1.0,1.0,1.0	-0.013	-1.73067	FALSE		NA	NA	NA	NA	NA	NA	NA	NA	NA	NA	NA	NA	NA	NA	NA	NA	NA	NA	NA	NA	NA	NA	NA	NA	NA		1245	ENSG00000155256.17	ZFYVE27	chr10	+	97743093	97743164	97738476	97738674	97744728	97744915	1245	47,34,38	2,1,0	49,35,29	0,0,0	145	74	0.293891	1	0.923,0.946,1.0	1.0,1.0,1.0	-0.044	-2.9276	FALSE
3425	ENSG00000165476.14	REEP3	chr10	+	63598023	63598144	63594777	63594854	63599169	63599283	3425	203203174	0,1,0	193182144	0,0,0	195	74	1	1	1.0,0.987,1.0	1.0,1.0,1.0	-0.004	0.1898	FALSE		3407	ENSG00000165476.14	REEP3	chr10	+	63598023	63598144	63594777	63594854	63599169	63599283	3407	203231249	0,1,0	193182144	0,0,0	195	74	1	1	1.0,0.989,1.0	1.0,1.0,1.0	-0.004	0.324967	FALSE		NA	NA	NA	NA	NA	NA	NA	NA	NA	NA	NA	NA	NA	NA	NA	NA	NA	NA	NA	NA	NA	NA	NA	NA	NA		69471	ENSG00000126088.14	UROD	chr1	+	45013291	45013354	45013135	45013215	45013593	45013703	69471	319225230	3,3,2	417530552	7,7,6	137	74	0.293921	1	0.983,0.976,0.984	0.97,0.976,0.98	0.006	0.295933	FALSE
58	ENSG00000165487.14	MICU2	chr13	-	21539301	21539377	21522602	21522650	21539656	21539688	58	180198250	0,1,1	145154163	0,1,0	150	74	1	1	1.0,0.99,0.992	1.0,0.987,1.0	-0.002	-0.3665	FALSE		68	ENSG00000165487.14	MICU2	chr13	-	21539301	21539377	21522602	21522650	21539656	21539688	68	148180184	0,0,0	145154163	0,1,0	150	74	1	1	1.0,1.0,1.0	1.0,0.987,1.0	0.004	0.174667	FALSE		74	ENSG00000165487.14	MICU2	chr13	-	21539301	21539377	21522602	21522650	21539656	21539688	74	163122130	1,0,0	145154163	0,1,0	150	74	1	1	0.988,1.0,1.0	1.0,0.987,1.0	0	-0.2365	FALSE		35355	ENSG00000169826.8	CSGALNACT2	chr10	+	43163865	43164044	43160493	43160595	43167003	43167098	35355	99,55,62	1,1,1	69,89,69	1,0,0	253	74	0.293953	1	0.967,0.941,0.948	0.953,1.0,1.0	-0.032	NA	FALSE
1992	ENSG00000165494.11	PCF11	chr11	+	83161326	83161452	83156987	83157631	83163678	83163867	1992	161158106	1,1,1	144136125	0,1,0	200	74	1	1	0.983,0.983,0.975	1.0,0.981,1.0	-0.013	-1.71013	FALSE		1972	ENSG00000165494.11	PCF11	chr11	+	83161326	83161452	83156987	83157631	83163678	83163867	1972	188189199	0,0,1	144136125	0,1,0	200	74	1	1	1.0,1.0,0.987	1.0,0.981,1.0	0.002	0.463033	FALSE		2009	ENSG00000165494.11	PCF11	chr11	+	83161326	83161452	83156987	83157631	83163678	83163867	2009	156106130	1,0,1	144136125	0,1,0	200	74	1	1	0.983,1.0,0.98	1.0,0.981,1.0	-0.006	-0.0996667	FALSE		77668	ENSG00000152061.23	RABGAP1L	chr1	+	174877391	174877605	174811831	174811960	174957456	174957549	77668	4,2,5	22,18,9	7,6,10	21,26,29	288	74	0.293955	1	0.045,0.028,0.125	0.079,0.056,0.081	-0.006	NA	FALSE
72900	ENSG00000165521.15	AL121768.1	chr14	-	88616141	88616242	88612430	88615854	88616725	88616879	72900	14,10,17	0,0,1	0,4,7	0,0,0	175	74	1	1	1.0,1.0,0.878	NA,1.0,1.0	-0.041	NA	NA		73441	ENSG00000165521.15	AL121768.1	chr14	-	88616141	88616242	88612430	88615854	88616725	88616879	73441	11,11,16	0,0,1	0,4,7	0,0,0	175	74	1	1	1.0,1.0,0.871	NA,1.0,1.0	-0.043	NA	NA		NA	NA	NA	NA	NA	NA	NA	NA	NA	NA	NA	NA	NA	NA	NA	NA	NA	NA	NA	NA	NA	NA	NA	NA	NA		48087	ENSG00000140455.17	AC007950.1	chr15	+	63533802	63533918	63532646	63532707	63537024	63537156	48087	13,18,15	32,34,41	29,21,22	39,44,49	190	74	0.294093	1	0.137,0.171,0.125	0.225,0.157,0.149	-0.033	-3.2897	FALSE
50893	ENSG00000165525.18	NEMF	chr14	-	49785091	49785135	49784924	49785004	49785219	49785320	50893	112,106,96	0,2,0	89,77,94	0,0,0	118	74	1	1	1.0,0.971,1.0	1.0,1.0,1.0	-0.01	-2.55343	FALSE		51381	ENSG00000165525.18	NEMF	chr14	-	49785091	49785135	49784924	49785004	49785219	49785320	51381	80,111,69	4,2,0	89,77,94	0,0,0	118	74	0.450206	1	0.926,0.972,1.0	1.0,1.0,1.0	-0.034	-3.3857	FALSE		51097	ENSG00000165525.18	NEMF	chr14	-	49785091	49785135	49784924	49785004	49785219	49785320	51097	127,103,85	0,0,1	89,77,94	0,0,0	118	74	1	1	1.0,1.0,0.982	1.0,1.0,1.0	-0.006	0.345933	FALSE		4187	ENSG00000006715.16	VPS41	chr7	-	38796414	38796526	38795541	38795611	38796744	38796864	4187	4,5,9	95,81,100	11,12,7	100123124	186	74	0.294265	1	0.016,0.024,0.035	0.042,0.037,0.022	-0.009	NA	FALSE
3799	ENSG00000165588.16	OTX2	chr14	-	56806703	56806723	56805359	56805575	56810158	56810222	3799	1,2,0	258202218	0,0,0	16,15,2	94	74	1	1	0.003,0.008,0.0	0.0,0.0,0.0	0.004	NA	NA		3792	ENSG00000165588.16	OTX2	chr14	-	56806703	56806723	56805359	56805575	56810158	56810222	3792	2,0,1	216189308	0,0,0	16,15,2	94	74	1	1	0.007,0.0,0.003	0.0,0.0,0.0	0.003	NA	NA		NA	NA	NA	NA	NA	NA	NA	NA	NA	NA	NA	NA	NA	NA	NA	NA	NA	NA	NA	NA	NA	NA	NA	NA	NA		15715	ENSG00000106631.8	MYL7	chr7	-	44139520	44139569	44138863	44139022	44139781	44139860	15715	172111861275	45,20,41	314348366	9,5,8	123	74	0.294284	1	0.958,0.973,0.949	0.955,0.977,0.965	-0.006	-1.7259	FALSE
66627	ENSG00000165646.13	SLC18A2	chr10	+	117255276	117255366	117254047	117254497	117255478	117255522	66627	4,1,7	0,0,0	22,15,16	0,1,0	164	74	1	1	1.0,1.0,1.0	1.0,0.871,1.0	0.043	NA	NA		67226	ENSG00000165646.13	SLC18A2	chr10	+	117255276	117255366	117254047	117254497	117255478	117255522	67226	1,0,0	0,0,0	22,15,16	0,1,0	164	74	1	1	1.0,NA,NA	1.0,0.871,1.0	0.043	NA	NA		66829	ENSG00000165646.13	SLC18A2	chr10	+	117255276	117255366	117254047	117254497	117255478	117255522	66829	2,5,1	0,0,1	22,15,16	0,1,0	164	74	1	1	1.0,1.0,0.311	1.0,0.871,1.0	-0.187	NA	NA		13458	ENSG00000197603.14	CPLANE1	chr5	-	37245709	37245845	37245478	37245598	37247617	37247745	13458	69,92,104	1,1,1	112,75,104	2,1,2	210	74	0.294376	1	0.96,0.97,0.973	0.952,0.964,0.948	0.013	3.888	FALSE
9290	ENSG00000165671.20	NSD1	chr5	+	177238236	177238507	177235820	177235945	177239755	177239865	9290	9178151016	9,11,5	812951728	2,2,5	345	74	0.00587813	0.187481	0.956,0.941,0.978	0.989,0.99,0.969	-0.024	-2.7805	FALSE		9323	ENSG00000165671.20	NSD1	chr5	+	177238236	177238507	177235820	177235945	177239755	177239865	9323	9759571028	6,2,3	812951728	2,2,5	345	74	0.846403	1	0.972,0.99,0.987	0.989,0.99,0.969	0	-0.470667	FALSE		9231	ENSG00000165671.20	NSD1	chr5	+	177238236	177238507	177235820	177235945	177239755	177239865	9231	554513525	6,10,0	812951728	2,2,5	345	74	0.0127944	0.195917	0.952,0.917,1.0	0.989,0.99,0.969	-0.026	-3.36743	FALSE		79728	ENSG00000162994.16	CLHC1	chr2	-	55208625	55208710	55206269	55206376	55209403	55209516	79728	9,8,4	2,0,2	9,4,6	0,3,0	159	74	0.294627	1	0.677,1.0,0.482	1.0,0.383,1.0	-0.075	NA	FALSE
9291	ENSG00000165671.20	NSD1	chr5	+	177244194	177244270	177239755	177239865	177246677	177246796	9291	408341344	2,0,1	377351351	0,0,0	150	74	1	1	0.99,1.0,0.994	1.0,1.0,1.0	-0.005	-0.8827	FALSE		9324	ENSG00000165671.20	NSD1	chr5	+	177244194	177244270	177239755	177239865	177246677	177246796	9324	377378429	1,1,2	377351351	0,0,0	150	74	1	1	0.995,0.995,0.991	1.0,1.0,1.0	-0.006	-0.9765	FALSE		NA	NA	NA	NA	NA	NA	NA	NA	NA	NA	NA	NA	NA	NA	NA	NA	NA	NA	NA	NA	NA	NA	NA	NA	NA		31165	ENSG00000113649.11	TCERG1	chr5	+	146462017	146462096	146459214	146459337	146463550	146463793	31165	21,19,13	122,111,95	7,8,13	75,77,67	153	74	0.294743	1	0.077,0.076,0.062	0.043,0.048,0.086	0.013	-0.6022	FALSE
9293	ENSG00000165671.20	NSD1	chr5	+	177259988	177260168	177256950	177257151	177267561	177267718	9293	607579490	2,0,1	602616554	0,0,0	254	74	1	1	0.989,1.0,0.993	1.0,1.0,1.0	-0.006	NA	FALSE		NA	NA	NA	NA	NA	NA	NA	NA	NA	NA	NA	NA	NA	NA	NA	NA	NA	NA	NA	NA	NA	NA	NA	NA	NA		NA	NA	NA	NA	NA	NA	NA	NA	NA	NA	NA	NA	NA	NA	NA	NA	NA	NA	NA	NA	NA	NA	NA	NA	NA		12211	ENSG00000102081.14	FMR1	chrX	+	147937465	147937600	147936503	147936613	147940575	147940662	12211	52,54,63	0,0,0	74,53,56	2,1,0	209	74	0.294848	1	1.0,1.0,1.0	0.929,0.949,1.0	0.041	NA	FALSE
NA	NA	NA	NA	NA	NA	NA	NA	NA	NA	NA	NA	NA	NA	NA	NA	NA	NA	NA	NA	NA	NA	NA	NA	NA		14781	ENSG00000165672.7	PRDX3	chr10	-	119174450	119174592	119173736	119173872	119177020	119177153	14781	643695872	0,0,1	113410311276	0,0,0	216	74	1	1	1.0,1.0,0.997	1.0,1.0,1.0	-0.001	-0.2967	FALSE		14705	ENSG00000165672.7	PRDX3	chr10	-	119174450	119174592	119173736	119173872	119177020	119177153	14705	854724703	0,0,1	113410311276	0,0,0	216	74	1	1	1.0,1.0,0.996	1.0,1.0,1.0	-0.001	-0.313633	FALSE		15925	ENSG00000136003.15	ISCU	chr12	+	108567657	108567743	108567189	108567268	108568830	108569099	15925	5,7,4	159155131	3,12,7	144134156	160	74	0.294852	1	0.014,0.02,0.014	0.01,0.04,0.02	-0.007	NA	FALSE
NA	NA	NA	NA	NA	NA	NA	NA	NA	NA	NA	NA	NA	NA	NA	NA	NA	NA	NA	NA	NA	NA	NA	NA	NA		NA	NA	NA	NA	NA	NA	NA	NA	NA	NA	NA	NA	NA	NA	NA	NA	NA	NA	NA	NA	NA	NA	NA	NA	NA		21642	ENSG00000165684.4	SNAPC4	chr9	-	136395297	136395423	136394799	136394878	136395602	136395770	21642	62,68,33	1,0,0	76,96,56	0,0,0	200	74	1	1	0.958,1.0,1.0	1.0,1.0,1.0	-0.014	-2.7906	FALSE		67333	ENSG00000131873.7	CHSY1	chr15	-	101187992	101188219	101177100	101178980	101235081	101235147	67333	33,43,33	84,68,63	23,23,17	36,53,63	301	74	0.295102	1	0.088,0.135,0.114	0.136,0.096,0.062	0.014	0.366667	FALSE
58078	ENSG00000165699.14	TSC1	chr9	-	132921362	132921436	132912281	132912457	132921818	132921973	58078	105116144	0,0,0	72,69,84	0,0,1	148	74	1	1	1.0,1.0,1.0	1.0,1.0,0.977	0.008	1.51493	FALSE		58674	ENSG00000165699.14	TSC1	chr9	-	132921362	132921436	132912281	132912457	132921818	132921973	58674	124135123	1,0,0	72,69,84	0,0,1	148	74	1	1	0.984,1.0,1.0	1.0,1.0,0.977	0.002	1.05403	FALSE		58297	ENSG00000165699.14	TSC1	chr9	-	132921362	132921436	132912281	132912457	132921818	132921973	58297	118101126	1,0,0	72,69,84	0,0,1	148	74	1	1	0.983,1.0,1.0	1.0,1.0,0.977	0.002	0.8624	FALSE		39783	ENSG00000116141.15	MARK1	chr1	+	220576645	220576736	220528849	220528873	220579353	220579508	39783	5,6,1	18,28,15	2,5,2	26,18,30	165	74	0.295191	1	0.111,0.088,0.029	0.033,0.111,0.029	0.018	2.2423	FALSE
NA	NA	NA	NA	NA	NA	NA	NA	NA	NA	NA	NA	NA	NA	NA	NA	NA	NA	NA	NA	NA	NA	NA	NA	NA		NA	NA	NA	NA	NA	NA	NA	NA	NA	NA	NA	NA	NA	NA	NA	NA	NA	NA	NA	NA	NA	NA	NA	NA	NA		34912	ENSG00000165724.6	ZMYND19	chr9	-	137582982	137583163	137582080	137582686	137586966	137587107	34912	208162159	0,0,1	308282293	0,0,0	255	74	1	1	1.0,1.0,0.979	1.0,1.0,1.0	-0.007	NA	FALSE		75355	ENSG00000135297.15	MTO1	chr6	+	73482448	73482620	73482028	73482244	73492233	73492325	75355	78,56,53	2,0,1	87110111	0,0,0	246	74	0.296026	1	0.921,1.0,0.941	1.0,1.0,1.0	-0.046	-5.82997	FALSE
15515	ENSG00000165752.17	STK32C	chr10	-	132209294	132209364	132209033	132209101	132222640	132222772	15515	0,2,0	6,10,15	2,4,3	27,28,26	144	74	0.0351838	0.555161	0.0,0.093,0.0	0.037,0.068,0.056	-0.023	NA	FALSE		15548	ENSG00000165752.17	STK32C	chr10	-	132209294	132209364	132209033	132209101	132222640	132222772	15548	1,0,0	12,18,11	2,4,3	27,28,26	144	74	0.0124793	0.224466	0.041,0.0,0.0	0.037,0.068,0.056	-0.04	NA	FALSE		15493	ENSG00000165752.17	STK32C	chr10	-	132209294	132209364	132209033	132209101	132222640	132222772	15493	0,0,0	3,1,2	2,4,3	27,28,26	144	74	0.0140189	0.208733	0.0,0.0,0.0	0.037,0.068,0.056	-0.054	NA	NA		27458	ENSG00000105483.18	CARD8	chr19	-	48238382	48238526	48233820	48234543	48240961	48241063	27458	49,53,46	17,13,24	49,43,33	9,13,11	218	74	0.296105	1	0.495,0.581,0.394	0.649,0.529,0.505	-0.071	-12.8214	FALSE
76399	ENSG00000165802.22	NSMF	chr9	-	137452552	137452586	137452364	137452435	137452735	137452819	76399	138144175	1,1,2	246263265	0,0,0	108	74	1	1	0.99,0.99,0.984	1.0,1.0,1.0	-0.012	-1.48937	FALSE		76888	ENSG00000165802.22	NSMF	chr9	-	137452552	137452586	137452364	137452435	137452735	137452819	76888	154218248	0,2,1	246263265	0,0,0	108	74	1	1	1.0,0.987,0.994	1.0,1.0,1.0	-0.006	-0.746033	FALSE		76483	ENSG00000165802.22	NSMF	chr9	-	137452552	137452586	137452364	137452435	137452735	137452819	76483	135,82,95	0,0,1	246263265	0,0,0	108	74	1	1	1.0,1.0,0.985	1.0,1.0,1.0	-0.005	-1.33603	FALSE		58509	ENSG00000176715.16	ACSF3	chr16	+	89114338	89114487	89112091	89112246	89120800	89120913	58509	74,58,43	8,4,9	60,54,69	4,7,4	223	74	0.296431	1	0.754,0.828,0.613	0.833,0.719,0.851	-0.069	-8.21107	FALSE
27105	ENSG00000165806.19	CASP7	chr10	+	113691963	113692070	113679203	113679349	113697493	113697603	27105	4,1,6	9,6,10	5,0,0	1,4,3	181	74	0.245307	1	0.154,0.064,0.197	0.672,0.0,0.0	-0.086	NA	FALSE		NA	NA	NA	NA	NA	NA	NA	NA	NA	NA	NA	NA	NA	NA	NA	NA	NA	NA	NA	NA	NA	NA	NA	NA	NA		27169	ENSG00000165806.19	CASP7	chr10	+	113691963	113692070	113679203	113679349	113697493	113697603	27169	4,1,1	9,8,5	5,0,0	1,4,3	181	74	0.765167	1	0.154,0.049,0.076	0.672,0.0,0.0	-0.131	NA	FALSE		32039	ENSG00000237188.5	AC242426.2	chr1	+	147254869	147254976	147252622	147252735	147255812	147255927	32039	332288256	4,4,1	258288313	1,0,1	181	74	0.296497	1	0.971,0.967,0.991	0.991,1.0,0.992	-0.018	-2.0462	FALSE
44666	ENSG00000165813.20	CCDC186	chr10	-	114135890	114135977	114134912	114135055	114136147	114136246	44666	62,65,82	0,1,0	88,97,108	0,0,0	161	74	1	1	1.0,0.968,1.0	1.0,1.0,1.0	-0.011	-1.9177	FALSE		NA	NA	NA	NA	NA	NA	NA	NA	NA	NA	NA	NA	NA	NA	NA	NA	NA	NA	NA	NA	NA	NA	NA	NA	NA		NA	NA	NA	NA	NA	NA	NA	NA	NA	NA	NA	NA	NA	NA	NA	NA	NA	NA	NA	NA	NA	NA	NA	NA	NA		18343	ENSG00000198498.10	TMA16	chr4	+	163515312	163515461	163514073	163514158	163517433	163517476	18343	211201191	8,1,5	201171231	6,9,5	223	74	0.296947	1	0.897,0.985,0.927	0.917,0.863,0.939	0.03	3.2555	FALSE
44667	ENSG00000165813.20	CCDC186	chr10	-	114137185	114137290	114136147	114136246	114144496	114144602	44667	58,90,73	1,0,0	110,108,99	0,0,1	179	74	1	1	0.96,1.0,1.0	1.0,1.0,0.976	-0.005	-0.575667	FALSE		45097	ENSG00000165813.20	CCDC186	chr10	-	114137185	114137290	114136147	114136246	114144496	114144602	45097	90,87,83	0,0,1	110,108,99	0,0,1	179	74	1	1	1.0,1.0,0.972	1.0,1.0,0.976	-0.001	-0.337767	FALSE		44821	ENSG00000165813.20	CCDC186	chr10	-	114137185	114137290	114136147	114136246	114144496	114144602	44821	74,60,59	0,0,0	110,108,99	0,0,1	179	74	1	1	1.0,1.0,1.0	1.0,1.0,0.976	0.008	0.1448	FALSE		79094	ENSG00000008311.15	AASS	chr7	-	122078861	122078950	122077835	122078014	122079596	122079712	79094	196168173	2,4,2	122118123	3,0,1	163	74	0.297058	1	0.978,0.95,0.975	0.949,1.0,0.982	-0.009	-0.9066	FALSE
76511	ENSG00000165816.13	VWA2	chr10	+	114290239	114290365	114288937	114289489	114291217	114294489	76511	4,21,22	0,1,0	12,13,10	0,0,0	200	74	1	1	1.0,0.886,1.0	1.0,1.0,1.0	-0.038	NA	NA		NA	NA	NA	NA	NA	NA	NA	NA	NA	NA	NA	NA	NA	NA	NA	NA	NA	NA	NA	NA	NA	NA	NA	NA	NA		NA	NA	NA	NA	NA	NA	NA	NA	NA	NA	NA	NA	NA	NA	NA	NA	NA	NA	NA	NA	NA	NA	NA	NA	NA		75487	ENSG00000164199.18	ADGRV1	chr5	+	90619085	90619181	90617189	90617953	90622596	90622701	75487	26,49,28	0,0,2	143,98,101	2,2,2	170	74	0.297528	1	1.0,1.0,0.859	0.969,0.955,0.956	-0.007	-0.524167	FALSE
13197	ENSG00000165895.19	ARHGAP42	chr11	+	100913451	100913553	100859553	100859625	100921493	100921604	13197	138201221	1,1,0	121129122	0,0,0	176	74	1	1	0.983,0.988,1.0	1.0,1.0,1.0	-0.01	NA	FALSE		NA	NA	NA	NA	NA	NA	NA	NA	NA	NA	NA	NA	NA	NA	NA	NA	NA	NA	NA	NA	NA	NA	NA	NA	NA		13172	ENSG00000165895.19	ARHGAP42	chr11	+	100913451	100913553	100859553	100859625	100921493	100921604	13172	522450442	1,1,0	121129122	0,0,0	176	74	1	1	0.995,0.995,1.0	1.0,1.0,1.0	-0.003	NA	FALSE		18080	ENSG00000015153.14	YAF2	chr12	-	42210354	42210454	42161612	42161765	42210547	42210619	18080	25,21,22	0,2,2	14,17,14	0,2,0	174	74	0.29781	1	1.0,0.817,0.824	1.0,0.783,1.0	-0.047	NA	FALSE
13198	ENSG00000165895.19	ARHGAP42	chr11	+	100933155	100933260	100921493	100921604	100936202	100936332	13198	131151150	0,1,0	133116107	0,0,0	179	74	1	1	1.0,0.984,1.0	1.0,1.0,1.0	-0.005	NA	NA		NA	NA	NA	NA	NA	NA	NA	NA	NA	NA	NA	NA	NA	NA	NA	NA	NA	NA	NA	NA	NA	NA	NA	NA	NA		13173	ENSG00000165895.19	ARHGAP42	chr11	+	100933155	100933260	100921493	100921604	100936202	100936332	13173	439409359	2,1,1	133116107	0,0,0	179	74	1	1	0.989,0.994,0.993	1.0,1.0,1.0	-0.008	NA	NA		13602	ENSG00000155561.15	NUP205	chr7	+	135598796	135598896	135597739	135598207	135600869	135600969	13602	6,11,18	184156150	6,9,6	110128147	174	74	0.298548	1	0.014,0.029,0.049	0.023,0.029,0.017	0.008	0.2188	FALSE
29020	ENSG00000165899.11	OTOGL	chr12	+	80296826	80296961	80279027	80279166	80302633	80302783	29020	4,19,16	0,0,1	0,1,2	0,0,0	209	74	1	1	1.0,1.0,0.85	NA,1.0,1.0	-0.05	NA	NA		NA	NA	NA	NA	NA	NA	NA	NA	NA	NA	NA	NA	NA	NA	NA	NA	NA	NA	NA	NA	NA	NA	NA	NA	NA		NA	NA	NA	NA	NA	NA	NA	NA	NA	NA	NA	NA	NA	NA	NA	NA	NA	NA	NA	NA	NA	NA	NA	NA	NA		17379	ENSG00000076928.17	ARHGEF1	chr19	+	41906456	41906620	41905938	41906025	41906702	41906803	17379	145,109,85	3,1,1	208200221	0,3,1	238	74	0.298654	1	0.938,0.971,0.964	1.0,0.954,0.986	-0.022	-1.85367	FALSE
NA	NA	NA	NA	NA	NA	NA	NA	NA	NA	NA	NA	NA	NA	NA	NA	NA	NA	NA	NA	NA	NA	NA	NA	NA		47492	ENSG00000165916.8	PSMC3	chr11	-	47425120	47425246	47424422	47424711	47425866	47425946	47492	114814941598	0,0,1	163815971503	0,0,0	200	74	1	1	1.0,1.0,0.998	1.0,1.0,1.0	-0.001	NA	FALSE		NA	NA	NA	NA	NA	NA	NA	NA	NA	NA	NA	NA	NA	NA	NA	NA	NA	NA	NA	NA	NA	NA	NA	NA	NA		43429	ENSG00000157193.16	LRP8	chr1	-	53262445	53262564	53262067	53262207	53264168	53264396	43429	184113130	2,3,4	144158146	1,2,3	193	74	0.299093	1	0.972,0.935,0.926	0.982,0.968,0.949	-0.022	-4.05033	FALSE
11062	ENSG00000165923.16	AGBL2	chr11	-	47699445	47699553	47692102	47692256	47704542	47704728	11062	2,5,5	0,1,0	1,4,3	0,0,0	182	74	1	1	1.0,0.67,1.0	1.0,1.0,1.0	-0.11	NA	NA		NA	NA	NA	NA	NA	NA	NA	NA	NA	NA	NA	NA	NA	NA	NA	NA	NA	NA	NA	NA	NA	NA	NA	NA	NA		NA	NA	NA	NA	NA	NA	NA	NA	NA	NA	NA	NA	NA	NA	NA	NA	NA	NA	NA	NA	NA	NA	NA	NA	NA		72924	ENSG00000164484.11	TMEM200A	chr6	+	130385172	130385236	130365733	130366524	130440406	130443063	72924	54,42,41	13,11,8	6,10,8	4,2,4	138	74	0.299532	1	0.69,0.672,0.733	0.446,0.728,0.517	0.135	NA	FALSE
65172	ENSG00000165934.12	CPSF2	chr14	+	92158982	92159282	92157658	92157884	92161111	92161246	65172	118913021376	0,1,0	150613061412	0,0,0	374	74	1	1	1.0,0.996,1.0	1.0,1.0,1.0	-0.001	-0.138233	FALSE		65760	ENSG00000165934.12	CPSF2	chr14	+	92158982	92159282	92157658	92157884	92161111	92161246	65760	8151011975	1,0,0	150613061412	0,0,0	374	74	1	1	0.994,1.0,1.0	1.0,1.0,1.0	-0.002	-0.225667	FALSE		NA	NA	NA	NA	NA	NA	NA	NA	NA	NA	NA	NA	NA	NA	NA	NA	NA	NA	NA	NA	NA	NA	NA	NA	NA		59029	ENSG00000196876.15	SCN8A	chr12	+	51687090	51687219	51662763	51663093	51699569	51699791	59029	15,16,10	1,2,1	12,12,16	4,1,2	203	74	0.299738	1	0.845,0.745,0.785	0.522,0.814,0.745	0.098	NA	FALSE
47020	ENSG00000165935.9	SMCO2	chr12	+	27472775	27472875	27470621	27470765	27474785	27474913	47020	0,0,0	0,0,1	0,1,1	0,0,0	174	74	1	1	NA,NA,0.0	NA,1.0,1.0	-1	NA	NA		47450	ENSG00000165935.9	SMCO2	chr12	+	27472775	27472875	27470621	27470765	27474785	27474913	47450	3,3,0	0,0,1	0,1,1	0,0,0	174	74	1	1	1.0,1.0,0.0	NA,1.0,1.0	-0.333	NA	NA		NA	NA	NA	NA	NA	NA	NA	NA	NA	NA	NA	NA	NA	NA	NA	NA	NA	NA	NA	NA	NA	NA	NA	NA	NA		7460	ENSG00000112902.12	SEMA5A	chr5	-	9337712	9337812	9318371	9318417	9379822	9380023	7460	213238253	8,2,3	433429469	5,9,17	174	74	0.299959	1	0.919,0.981,0.973	0.974,0.953,0.921	0.008	2.52043	FALSE
7228	ENSG00000165949.12	IFI27	chr14	+	94116073	94116294	94115780	94115942	94116441	94116694	7228	0,1,0	1,2,3	0,0,0	1,0,1	295	74	1	1	0.0,0.111,0.0	0.0,NA,0.0	0.037	NA	NA		7242	ENSG00000165949.12	IFI27	chr14	+	94116073	94116294	94115780	94115942	94116441	94116694	7242	0,2,2	1,0,4	0,0,0	1,0,1	295	74	1	1	0.0,1.0,0.111	0.0,NA,0.0	0.37	NA	NA		7199	ENSG00000165949.12	IFI27	chr14	+	94116073	94116294	94115780	94115942	94116441	94116694	7199	0,2,0	2,2,1	0,0,0	1,0,1	295	74	1	1	0.0,0.201,0.0	0.0,NA,0.0	0.067	NA	NA		35776	ENSG00000164068.16	RNF123	chr3	+	49698754	49698822	49698439	49698526	49698979	49699105	35776	56,45,59	2,3,0	66,67,94	0,1,0	142	74	0.300568	1	0.936,0.887,1.0	1.0,0.972,1.0	-0.05	-7.15883	FALSE
21141	ENSG00000166004.15	CEP295	chr11	+	93696319	93696417	93695496	93695673	93696681	93696854	21141	109,81,99	0,0,0	56,62,68	0,1,0	172	74	1	1	1.0,1.0,1.0	1.0,0.964,1.0	0.012	1.48283	FALSE		21219	ENSG00000166004.15	CEP295	chr11	+	93696319	93696417	93695496	93695673	93696681	93696854	21219	72,73,78	3,0,0	56,62,68	0,1,0	172	74	0.874307	1	0.912,1.0,1.0	1.0,0.964,1.0	-0.017	-2.05093	FALSE		21123	ENSG00000166004.15	CEP295	chr11	+	93696319	93696417	93695496	93695673	93696681	93696854	21123	87,66,56	0,1,2	56,62,68	0,1,0	172	74	0.612723	1	1.0,0.966,0.923	1.0,0.964,1.0	-0.025	-2.9648	FALSE		34274	ENSG00000242802.8	AP5Z1	chr7	+	4781567	4781754	4781174	4781312	4783315	4783460	34274	89,70,73	2,1,0	112170163	0,1,0	261	74	0.300575	1	0.927,0.952,1.0	1.0,0.98,1.0	-0.034	-2.25153	FALSE
21143	ENSG00000166004.15	CEP295	chr11	+	93702775	93702919	93702459	93702637	93706744	93706897	21143	108,112,90	11,18,23	78,76,68	10,26,10	218	74	0.606143	1	0.769,0.679,0.57	0.726,0.498,0.698	0.032	-2.27227	FALSE		21221	ENSG00000166004.15	CEP295	chr11	+	93702775	93702919	93702459	93702637	93706744	93706897	21221	75,82,70	9,15,11	78,76,68	10,26,10	218	74	0.401922	1	0.739,0.65,0.684	0.726,0.498,0.698	0.05	-3.90307	FALSE		21126	ENSG00000166004.15	CEP295	chr11	+	93702775	93702919	93702459	93702637	93706744	93706897	21126	83,99,83	18,17,14	78,76,68	10,26,10	218	74	0.844547	1	0.61,0.664,0.668	0.726,0.498,0.698	0.007	-11.6892	FALSE		30425	ENSG00000136051.14	WASHC4	chr12	+	105156725	105156792	105152342	105152451	105157235	105157322	30425	128,96,112	0,3,0	94111117	1,3,2	141	74	0.301188	1	1.0,0.944,1.0	0.98,0.951,0.968	0.015	-0.0344667	FALSE
35680	ENSG00000166025.18	AMOTL1	chr11	+	94869197	94869473	94865941	94866168	94870688	94876748	35680	328314388	0,0,2	240223271	1,2,0	350	74	1	1	1.0,1.0,0.976	0.981,0.959,1.0	0.012	1.74367	FALSE		36019	ENSG00000166025.18	AMOTL1	chr11	+	94869197	94869473	94865941	94866168	94870688	94876748	36019	390494499	0,0,0	240223271	1,2,0	350	74	1	1	1.0,1.0,1.0	0.981,0.959,1.0	0.02	2.5359	FALSE		35783	ENSG00000166025.18	AMOTL1	chr11	+	94869197	94869473	94865941	94866168	94870688	94876748	35783	489458451	0,0,1	240223271	1,2,0	350	74	1	1	1.0,1.0,0.99	0.981,0.959,1.0	0.017	2.22957	FALSE		4648	ENSG00000108423.15	TUBD1	chr17	-	59874538	59874703	59866595	59866749	59878102	59878334	4648	30,43,30	2,2,1	33,37,33	1,3,5	239	74	0.30123	1	0.823,0.869,0.903	0.911,0.792,0.671	0.074	-4.64347	FALSE
67339	ENSG00000166037.11	CEP57	chr11	+	95817786	95817903	95813467	95813589	95818826	95818903	67339	393491632	0,0,1	419394379	0,1,3	191	74	1	1	1.0,1.0,0.996	1.0,0.993,0.98	0.008	0.9411	FALSE		67920	ENSG00000166037.11	CEP57	chr11	+	95817786	95817903	95813467	95813589	95818826	95818903	67920	336360324	0,1,1	419394379	0,1,3	191	74	1	1	1.0,0.993,0.992	1.0,0.993,0.98	0.004	0.600633	FALSE		67535	ENSG00000166037.11	CEP57	chr11	+	95817786	95817903	95813467	95813589	95818826	95818903	67535	350282248	0,0,0	419394379	0,1,3	191	74	1	1	1.0,1.0,1.0	1.0,0.993,0.98	0.009	1.16223	FALSE		20771	ENSG00000143190.23	POU2F1	chr1	+	167319013	167319056	167220890	167220958	167332469	167332535	20771	2,3,3	62,77,38	0,0,0	56,84,60	117	74	0.301617	1	0.02,0.024,0.048	0.0,0.0,0.0	0.031	NA	FALSE
64840	ENSG00000166046.11	TCP11L2	chr12	+	106312292	106312434	106311040	106311232	106314357	106314468	64840	3,3,2	8,18,21	1,1,2	5,2,4	216	74	0.59262	1	0.114,0.054,0.032	0.064,0.146,0.146	-0.052	NA	NA		65433	ENSG00000166046.11	TCP11L2	chr12	+	106312292	106312434	106311040	106311232	106314357	106314468	65433	7,3,7	8,13,12	1,1,2	5,2,4	216	74	0.134485	1	0.231,0.073,0.167	0.064,0.146,0.146	0.038	NA	NA		65031	ENSG00000166046.11	TCP11L2	chr12	+	106312292	106312434	106311040	106311232	106314357	106314468	65031	1,0,1	3,3,4	1,1,2	5,2,4	216	74	1	1	0.102,0.0,0.079	0.064,0.146,0.146	-0.058	NA	NA		67701	ENSG00000046651.15	OFD1	chrX	+	13751248	13751368	13749426	13749533	13753367	13753441	67701	65,63,62	4,10,5	118116109	19,10,16	194	74	0.301903	1	0.861,0.706,0.825	0.703,0.816,0.722	0.05	3.0227	FALSE
68100	ENSG00000166086.12	JAM3	chr11	+	134148546	134148676	134145945	134146045	134148763	134148818	68100	193146145	0,1,0	123,92,108	3,3,0	204	74	0.181838	1	1.0,0.981,1.0	0.937,0.918,1.0	0.042	6.24477	FALSE		68653	ENSG00000166086.12	JAM3	chr11	+	134148546	134148676	134145945	134146045	134148763	134148818	68653	132149146	1,2,3	123,92,108	3,3,0	204	74	0.775184	1	0.98,0.964,0.946	0.937,0.918,1.0	0.012	0.6983	FALSE		68285	ENSG00000166086.12	JAM3	chr11	+	134148546	134148676	134145945	134146045	134148763	134148818	68285	269237223	2,0,2	123,92,108	3,3,0	204	74	0.13047	0.934548	0.98,1.0,0.976	0.937,0.918,1.0	0.034	3.50953	FALSE		47418	ENSG00000183624.14	HMCES	chr3	+	129290678	129290804	129288853	129288997	129298353	129298535	47418	176142173	4,8,0	182184239	3,2,4	200	74	0.302163	1	0.942,0.868,1.0	0.957,0.971,0.957	-0.025	-4.0974	FALSE
NA	NA	NA	NA	NA	NA	NA	NA	NA	NA	NA	NA	NA	NA	NA	NA	NA	NA	NA	NA	NA	NA	NA	NA	NA		NA	NA	NA	NA	NA	NA	NA	NA	NA	NA	NA	NA	NA	NA	NA	NA	NA	NA	NA	NA	NA	NA	NA	NA	NA		25826	ENSG00000166106.3	ADAMTS15	chr11	+	130469261	130469439	130462496	130462780	130470919	130471101	25826	51,26,40	0,1,1	19,13,13	0,0,0	252	74	1	1	1.0,0.884,0.922	1.0,1.0,1.0	-0.065	NA	NA		19876	ENSG00000116857.17	TMEM9	chr1	-	201145108	201145335	201143819	201143951	201146739	201146848	19876	16,14,19	113,119,94	34,25,23	198238269	301	74	0.302378	1	0.034,0.028,0.047	0.041,0.025,0.021	0.007	NA	FALSE
49514	ENSG00000166123.14	GPT2	chr16	+	46918620	46918757	46915297	46916707	46922241	46922416	49514	211209228	0,0,0	332366363	0,0,1	211	74	1	1	1.0,1.0,1.0	1.0,1.0,0.992	0.003	-0.007	FALSE		49983	ENSG00000166123.14	GPT2	chr16	+	46918620	46918757	46915297	46916707	46922241	46922416	49983	412551614	0,0,0	332366363	0,0,1	211	74	1	1	1.0,1.0,1.0	1.0,1.0,0.992	0.003	0.360767	FALSE		49696	ENSG00000166123.14	GPT2	chr16	+	46918620	46918757	46915297	46916707	46922241	46922416	49696	151,99,118	0,0,0	332366363	0,0,1	211	74	1	1	1.0,1.0,1.0	1.0,1.0,0.992	0.003	-0.404967	FALSE		79098	ENSG00000008311.15	AASS	chr7	-	122082787	122082891	122081499	122081595	122086011	122086153	79098	8,15,27	76,70,75	10,12,9	61,58,58	178	74	0.30255	1	0.042,0.082,0.13	0.064,0.079,0.061	0.017	1.25047	FALSE
49515	ENSG00000166123.14	GPT2	chr16	+	46926924	46927037	46923832	46924544	46928906	46929007	49515	195184219	0,0,1	309280264	0,1,0	187	74	1	1	1.0,1.0,0.989	1.0,0.991,1.0	-0.001	NA	FALSE		49985	ENSG00000166123.14	GPT2	chr16	+	46926924	46927037	46923832	46924544	46928906	46929007	49985	435508565	0,0,0	309280264	0,1,0	187	74	1	1	1.0,1.0,1.0	1.0,0.991,1.0	0.003	NA	FALSE		49698	ENSG00000166123.14	GPT2	chr16	+	46926924	46927037	46923832	46924544	46928906	46929007	49698	137,85,103	0,0,0	309280264	0,1,0	187	74	1	1	1.0,1.0,1.0	1.0,0.991,1.0	0.003	NA	FALSE		1636	ENSG00000270647.6	TAF15	chr17	+	35833906	35833941	35824077	35824198	35834565	35834598	1636	202154148	3,5,0	180175200	8,2,3	109	74	0.302735	1	0.979,0.954,1.0	0.939,0.983,0.978	0.011	0.959833	FALSE
1649	ENSG00000166130.15	IKBIP	chr12	-	98634295	98634413	98613404	98614340	98644522	98644788	1649	109,56,54	7,6,11	69,44,51	4,4,3	192	74	0.13388	1	0.857,0.782,0.654	0.869,0.809,0.868	-0.084	-8.65423	FALSE		1630	ENSG00000166130.15	IKBIP	chr12	-	98634295	98634413	98613404	98614340	98644522	98644788	1630	83,88,75	3,3,9	69,44,51	4,4,3	192	74	0.655692	1	0.914,0.919,0.763	0.869,0.809,0.868	0.017	6.89443	FALSE		1683	ENSG00000166130.15	IKBIP	chr12	-	98634295	98634413	98613404	98614340	98644522	98644788	1683	163139111	10,9,6	69,44,51	4,4,3	192	74	0.796672	1	0.863,0.856,0.877	0.869,0.809,0.868	0.017	4.2391	FALSE		41562	ENSG00000102908.21	NFAT5	chr16	+	69695135	69695379	69691748	69694239	69696359	69697390	41562	349312340	1,2,1	269241232	3,0,3	318	74	0.302833	1	0.988,0.973,0.988	0.954,1.0,0.947	0.016	2.88733	FALSE
11071	ENSG00000166135.14	HIF1AN	chr10	+	100540633	100540782	100536410	100536661	100544950	100545096	11071	333363379	1,4,2	297317314	0,1,0	223	74	0.648346	1	0.991,0.968,0.984	1.0,0.991,1.0	-0.016	-3.75903	FALSE		11092	ENSG00000166135.14	HIF1AN	chr10	+	100540633	100540782	100536410	100536661	100544950	100545096	11092	222234275	0,1,0	297317314	0,1,0	223	74	1	1	1.0,0.987,1.0	1.0,0.991,1.0	-0.001	-2.25403	FALSE		11045	ENSG00000166135.14	HIF1AN	chr10	+	100540633	100540782	100536410	100536661	100544950	100545096	11045	286243268	1,1,1	297317314	0,1,0	223	74	1	1	0.99,0.988,0.989	1.0,0.991,1.0	-0.008	-1.78547	FALSE		24342	ENSG00000104228.13	TRIM35	chr8	-	27298463	27298559	27294039	27294310	27310800	27310856	24342	61,71,47	1,1,3	62,75,65	0,1,2	170	74	0.303213	1	0.964,0.969,0.872	1.0,0.97,0.934	-0.033	-2.09163	FALSE
17188	ENSG00000166147.13	FBN1	chr15	-	48427881	48427943	48427566	48427773	48428345	48428471	17188	0,1,0	55,38,39	0,0,0	12,19,16	136	74	1	1	0.0,0.014,0.0	0.0,0.0,0.0	0.005	NA	FALSE		17240	ENSG00000166147.13	FBN1	chr15	-	48427881	48427943	48427566	48427773	48428345	48428471	17240	0,1,0	16,22,36	0,0,0	12,19,16	136	74	1	1	0.0,0.024,0.0	0.0,0.0,0.0	0.008	NA	FALSE		17187	ENSG00000166147.13	FBN1	chr15	-	48427881	48427943	48427566	48427773	48428345	48428471	17187	1,0,0	102,105,69	0,0,0	12,19,16	136	74	1	1	0.005,0.0,0.0	0.0,0.0,0.0	0.002	NA	FALSE		73070	ENSG00000136280.16	CCM2	chr7	+	45071749	45071872	45069825	45069961	45072725	45072786	73070	7,2,7	38,30,39	7,6,9	25,40,40	197	74	0.303466	1	0.065,0.024,0.063	0.095,0.053,0.078	-0.025	-0.176867	FALSE
35169	ENSG00000166153.16	DEPDC4	chr12	-	100253488	100253715	100252479	100252536	100256048	100256226	35169	16,22,11	4,2,1	13,9,12	2,3,1	301	74	0.752289	1	0.496,0.73,0.73	0.615,0.424,0.747	0.057	NA	NA		35504	ENSG00000166153.16	DEPDC4	chr12	-	100253488	100253715	100252479	100252536	100256048	100256226	35504	5,13,14	3,1,4	13,9,12	2,3,1	301	74	0.526204	1	0.291,0.762,0.462	0.615,0.424,0.747	-0.09	NA	NA		35244	ENSG00000166153.16	DEPDC4	chr12	-	100253488	100253715	100252479	100252536	100256048	100256226	35244	0,2,5	1,1,0	13,9,12	2,3,1	301	74	0.190694	1	0.0,0.33,1.0	0.615,0.424,0.747	-0.152	NA	NA		54089	ENSG00000135409.11	AMHR2	chr12	+	53428895	53429010	53425688	53425919	53429452	53429625	54089	16,15,8	2,1,0	79,67,119	4,4,2	189	74	0.30367	1	0.758,0.855,1.0	0.885,0.868,0.959	-0.033	NA	FALSE
NA	NA	NA	NA	NA	NA	NA	NA	NA	NA	NA	NA	NA	NA	NA	NA	NA	NA	NA	NA	NA	NA	NA	NA	NA		78203	ENSG00000166165.13	CKB	chr14	-	103521817	103521950	103521262	103521434	103522022	103522177	78203	113313461466	0,1,0	103510691170	0,0,0	207	74	1	1	1.0,0.998,1.0	1.0,1.0,1.0	-0.001	NA	NA		NA	NA	NA	NA	NA	NA	NA	NA	NA	NA	NA	NA	NA	NA	NA	NA	NA	NA	NA	NA	NA	NA	NA	NA	NA		26620	ENSG00000176915.15	ANKLE2	chr12	-	132729678	132730270	132728031	132728163	132734384	132734575	26620	717552600	0,1,0	804808967	4,4,0	666	74	0.303735	1	1.0,0.984,1.0	0.957,0.957,1.0	0.023	2.0754	FALSE
NA	NA	NA	NA	NA	NA	NA	NA	NA	NA	NA	NA	NA	NA	NA	NA	NA	NA	NA	NA	NA	NA	NA	NA	NA		28105	ENSG00000166167.18	BTRC	chr10	+	101550698	101550891	101538292	101538371	101553154	101557313	28105	163211261	0,1,0	167182159	0,0,0	267	74	1	1	1.0,0.983,1.0	1.0,1.0,1.0	-0.006	-1.70327	FALSE		NA	NA	NA	NA	NA	NA	NA	NA	NA	NA	NA	NA	NA	NA	NA	NA	NA	NA	NA	NA	NA	NA	NA	NA	NA		67266	ENSG00000075234.17	TTC38	chr22	+	46281970	46282151	46281598	46281718	46283972	46284032	67266	5,4,6	37,28,35	5,6,11	26,41,37	255	74	0.303872	1	0.038,0.04,0.047	0.053,0.041,0.079	-0.016	NA	FALSE
49403	ENSG00000166183.16	ASPG	chr14	+	104106798	104106894	104105327	104105450	104107181	104107233	49403	0,0,1	0,0,1	7,1,0	0,2,1	170	74	1	1	NA,NA,0.303	1.0,0.179,0.0	-0.09	NA	NA		49872	ENSG00000166183.16	ASPG	chr14	+	104106798	104106894	104105327	104105450	104107181	104107233	49872	1,2,2	0,0,3	7,1,0	0,2,1	170	74	0.0436319	0.510691	1.0,1.0,0.225	1.0,0.179,0.0	0.349	NA	NA		49575	ENSG00000166183.16	ASPG	chr14	+	104106798	104106894	104105327	104105450	104107181	104107233	49575	0,0,0	0,1,0	7,1,0	0,2,1	170	74	1	1	NA,0.0,NA	1.0,0.179,0.0	-0.393	NA	NA		9855	ENSG00000137145.20	DENND4C	chr9	+	19300186	19300331	19299228	19299287	19305351	19305527	9855	174171106	2,2,2	110122128	0,0,0	219	74	0.303971	1	0.967,0.967,0.947	1.0,1.0,1.0	-0.04	-5.2034	FALSE
48786	ENSG00000166192.15	SENP8	chr15	+	72139311	72139435	72118324	72118464	72139576	72139735	48786	2,4,4	25,30,35	1,3,0	18,21,18	198	74	0.152813	1	0.029,0.047,0.041	0.02,0.051,0.0	0.015	NA	FALSE		49250	ENSG00000166192.15	SENP8	chr15	+	72139311	72139435	72118324	72118464	72139576	72139735	49250	2,1,0	8,18,25	1,3,0	18,21,18	198	74	1	1	0.085,0.02,0.0	0.02,0.051,0.0	0.011	NA	FALSE		48969	ENSG00000166192.15	SENP8	chr15	+	72139311	72139435	72118324	72118464	72139576	72139735	48969	4,6,6	16,10,7	1,3,0	18,21,18	198	74	6.14e-05	0.0039412	0.085,0.183,0.243	0.02,0.051,0.0	0.147	NA	FALSE		62698	ENSG00000101003.10	GINS1	chr20	+	25411123	25411286	25407730	25407895	25413789	25413854	62698	21,27,20	138113121	14,11,3	54,60,73	237	74	0.303988	1	0.045,0.069,0.049	0.075,0.054,0.013	0.007	NA	FALSE
48964	ENSG00000166199.13	ALKBH3	chr11	+	43883982	43884017	43883081	43883188	43886605	43886653	48964	34,39,29	0,1,0	13,40,32	1,1,2	109	74	0.117718	1	1.0,0.964,1.0	0.898,0.964,0.916	0.062	5.79517	FALSE		49437	ENSG00000166199.13	ALKBH3	chr11	+	43883982	43884017	43883081	43883188	43886605	43886653	49437	40,48,53	0,1,0	13,40,32	1,1,2	109	74	0.142507	1	1.0,0.97,1.0	0.898,0.964,0.916	0.064	6.91253	FALSE		49156	ENSG00000166199.13	ALKBH3	chr11	+	43883982	43884017	43883081	43883188	43886605	43886653	49156	54,45,24	1,0,0	13,40,32	1,1,2	109	74	0.141894	0.986935	0.973,1.0,1.0	0.898,0.964,0.916	0.065	6.32793	FALSE		2758	ENSG00000137312.15	FLOT1	chr6	-	30741189	30741333	30740678	30740798	30742146	30742307	2758	355286254	1,4,3	303307360	0,1,3	218	74	0.304051	1	0.992,0.96,0.966	1.0,0.99,0.976	-0.016	NA	FALSE
52399	ENSG00000166206.15	GABRB3	chr15	-	26553382	26553520	26543843	26548134	26560931	26561176	52399	4,1,0	74,38,42	6,5,5	289259235	212	74	1	1	0.019,0.009,0.0	0.007,0.007,0.007	0.002	NA	NA		52925	ENSG00000166206.15	GABRB3	chr15	-	26553382	26553520	26543843	26548134	26560931	26561176	52925	9,6,1	165148160	6,5,5	289259235	212	74	0.810107	1	0.019,0.014,0.002	0.007,0.007,0.007	0.005	NA	NA		52670	ENSG00000166206.15	GABRB3	chr15	-	26553382	26553520	26543843	26548134	26560931	26561176	52670	3,0,1	26,30,24	6,5,5	289259235	212	74	1	1	0.039,0.0,0.014	0.007,0.007,0.007	0.011	NA	NA		16434	ENSG00000003756.16	RBM5	chr3	+	50100531	50100605	50099981	50100051	50103082	50103107	16434	182125167	9,12,2	142153164	8,4,4	148	74	0.304407	1	0.91,0.839,0.977	0.899,0.95,0.953	-0.025	-1.912	FALSE
69410	ENSG00000166224.16	SGPL1	chr10	+	70854707	70854855	70851142	70851210	70857613	70857690	69410	300252257	0,2,1	231200190	0,3,0	222	74	1	1	1.0,0.977,0.988	1.0,0.957,1.0	0.003	-0.476333	FALSE		69955	ENSG00000166224.16	SGPL1	chr10	+	70854707	70854855	70851142	70851210	70857613	70857690	69955	588711839	7,1,0	231200190	0,3,0	222	74	0.973588	1	0.966,0.996,1.0	1.0,0.957,1.0	0.002	0.0778333	FALSE		69571	ENSG00000166224.16	SGPL1	chr10	+	70854707	70854855	70851142	70851210	70857613	70857690	69571	282233195	3,2,0	231200190	0,3,0	222	74	0.492123	1	0.969,0.975,1.0	1.0,0.957,1.0	-0.004	-1.60627	FALSE		15628	ENSG00000141252.20	VPS53	chr17	-	710532	710613	699330	699380	714622	714709	15628	155155133	3,1,3	124118122	0,0,0	155	74	0.304454	1	0.961,0.987,0.955	1.0,1.0,1.0	-0.032	NA	FALSE
46550	ENSG00000166225.8	FRS2	chr12	+	69572117	69572281	69571275	69571434	69574004	69574964	46550	296340265	0,0,2	205217192	0,0,0	238	74	1	1	1.0,1.0,0.976	1.0,1.0,1.0	-0.008	-0.0692333	FALSE		NA	NA	NA	NA	NA	NA	NA	NA	NA	NA	NA	NA	NA	NA	NA	NA	NA	NA	NA	NA	NA	NA	NA	NA	NA		NA	NA	NA	NA	NA	NA	NA	NA	NA	NA	NA	NA	NA	NA	NA	NA	NA	NA	NA	NA	NA	NA	NA	NA	NA		20217	ENSG00000065485.20	PDIA5	chr3	+	123124065	123124157	123116230	123116298	123124271	123124343	20217	71,46,49	0,2,3	93122148	2,2,0	166	74	0.304808	1	1.0,0.911,0.879	0.954,0.965,1.0	-0.043	-1.4121	FALSE
59885	ENSG00000166226.13	CCT2	chr12	+	69585750	69586009	69585459	69585524	69586269	69586344	59885	16,33,16	10291018786	29,29,31	140313421294	333	74	1	1	0.003,0.007,0.005	0.005,0.005,0.005	0	0.00806667	FALSE		60513	ENSG00000166226.13	CCT2	chr12	+	69585750	69586009	69585459	69585524	69586269	69586344	60513	21,18,26	720809834	29,29,31	140313421294	333	74	1	1	0.006,0.005,0.007	0.005,0.005,0.005	0.001	-0.0465	FALSE		60103	ENSG00000166226.13	CCT2	chr12	+	69585750	69586009	69585459	69585524	69586269	69586344	60103	43,31,31	1099833681	29,29,31	140313421294	333	74	1	1	0.009,0.008,0.01	0.005,0.005,0.005	0.004	-0.0182667	FALSE		66792	ENSG00000107404.20	DVL1	chr1	-	1337017	1337055	1336411	1336515	1337976	1338183	66792	9,7,7	42,35,21	13,16,16	42,56,50	112	74	0.304922	1	0.124,0.117,0.18	0.17,0.159,0.175	-0.028	-2.80133	FALSE
5549	ENSG00000166263.13	STXBP4	chr17	+	54985613	54985691	54968726	54968815	54986141	54986266	5549	69,65,46	1,0,0	41,75,77	0,0,0	152	74	1	1	0.971,1.0,1.0	1.0,1.0,1.0	-0.01	0.707067	FALSE		NA	NA	NA	NA	NA	NA	NA	NA	NA	NA	NA	NA	NA	NA	NA	NA	NA	NA	NA	NA	NA	NA	NA	NA	NA		5549	ENSG00000166263.13	STXBP4	chr17	+	54985613	54985691	54968726	54968815	54986141	54986266	5549	71,65,52	0,2,1	41,75,77	0,0,0	152	74	0.464468	1	1.0,0.941,0.962	1.0,1.0,1.0	-0.032	-2.8786	FALSE		44857	ENSG00000090487.11	SPG21	chr15	-	64976474	64976555	64974601	64974747	64980863	64981025	44857	99,80,100	1,3,4	184135215	3,1,4	155	74	0.305003	1	0.979,0.927,0.923	0.967,0.985,0.962	-0.028	-1.7933	FALSE
44656	ENSG00000166313.19	APBB1	chr11	-	6402575	6402725	6402081	6402209	6403144	6403208	44656	297253236	1,0,0	185133169	0,0,0	224	74	1	1	0.99,1.0,1.0	1.0,1.0,1.0	-0.003	0.00393333	FALSE		NA	NA	NA	NA	NA	NA	NA	NA	NA	NA	NA	NA	NA	NA	NA	NA	NA	NA	NA	NA	NA	NA	NA	NA	NA		NA	NA	NA	NA	NA	NA	NA	NA	NA	NA	NA	NA	NA	NA	NA	NA	NA	NA	NA	NA	NA	NA	NA	NA	NA		57307	ENSG00000017260.19	ATP2C1	chr3	+	130894707	130894775	130893990	130894337	130930415	130930526	57307	107,73,92	22,8,16	82,90,124	3,15,21	142	74	0.305423	1	0.717,0.826,0.75	0.934,0.758,0.755	-0.051	-2.7374	FALSE
58538	ENSG00000166333.13	ILK	chr11	+	6608693	6608790	6608265	6608489	6608883	6608967	58538	422422403	0,0,0	385364354	0,1,0	171	74	1	1	1.0,1.0,1.0	1.0,0.994,1.0	0.002	0.0429333	FALSE		59115	ENSG00000166333.13	ILK	chr11	+	6608693	6608790	6608265	6608489	6608883	6608967	59115	479514622	1,0,0	385364354	0,1,0	171	74	1	1	0.995,1.0,1.0	1.0,0.994,1.0	0	-0.0383667	FALSE		58743	ENSG00000166333.13	ILK	chr11	+	6608693	6608790	6608265	6608489	6608883	6608967	58743	734515577	1,1,0	385364354	0,1,0	171	74	1	1	0.997,0.996,1.0	1.0,0.994,1.0	0	-0.00866667	FALSE		46099	ENSG00000120539.14	MASTL	chr10	+	27180952	27181066	27173117	27173259	27186378	27186919	46099	155120117	2,2,2	82,112,88	1,6,1	188	74	0.305545	1	0.968,0.959,0.958	0.97,0.88,0.972	0.021	-1.9909	FALSE
NA	NA	NA	NA	NA	NA	NA	NA	NA	NA	NA	NA	NA	NA	NA	NA	NA	NA	NA	NA	NA	NA	NA	NA	NA		70193	ENSG00000166340.17	TPP1	chr11	-	6618775	6618915	6616974	6617776	6619195	6619259	70193	117118128	0,1,1	42,31,41	0,0,0	214	74	1	1	1.0,0.976,0.978	1.0,1.0,1.0	-0.015	1.20773	FALSE		NA	NA	NA	NA	NA	NA	NA	NA	NA	NA	NA	NA	NA	NA	NA	NA	NA	NA	NA	NA	NA	NA	NA	NA	NA		46221	ENSG00000116731.22	PRDM2	chr1	+	13715540	13715614	13700197	13700300	13730999	13731117	46221	15,11,2	2,2,3	2,4,10	5,2,2	148	74	0.305722	1	0.789,0.733,0.25	0.167,0.5,0.714	0.13	NA	FALSE
18307	ENSG00000166341.8	DCHS1	chr11	-	6628620	6628830	6626788	6627667	6629451	6629577	18307	45,52,70	1,0,0	68,97,68	0,0,0	284	74	1	1	0.921,1.0,1.0	1.0,1.0,1.0	-0.026	NA	FALSE		NA	NA	NA	NA	NA	NA	NA	NA	NA	NA	NA	NA	NA	NA	NA	NA	NA	NA	NA	NA	NA	NA	NA	NA	NA		NA	NA	NA	NA	NA	NA	NA	NA	NA	NA	NA	NA	NA	NA	NA	NA	NA	NA	NA	NA	NA	NA	NA	NA	NA		74228	ENSG00000077254.14	USP33	chr1	-	77715741	77715868	77713199	77713281	77717866	77718047	74228	179160179	2,1,4	149172177	2,8,1	201	74	0.305871	1	0.971,0.983,0.943	0.965,0.888,0.985	0.02	NA	FALSE
NA	NA	NA	NA	NA	NA	NA	NA	NA	NA	NA	NA	NA	NA	NA	NA	NA	NA	NA	NA	NA	NA	NA	NA	NA		18351	ENSG00000166341.8	DCHS1	chr11	-	6633788	6634020	6633411	6633648	6634117	6634306	18351	129162209	0,0,1	55,40,38	0,0,0	306	74	1	1	1.0,1.0,0.981	1.0,1.0,1.0	-0.006	2.6065	FALSE		NA	NA	NA	NA	NA	NA	NA	NA	NA	NA	NA	NA	NA	NA	NA	NA	NA	NA	NA	NA	NA	NA	NA	NA	NA		1461	ENSG00000162929.13	KIAA1841	chr2	+	61069651	61069698	61068848	61068985	61070341	61070500	1461	1,2,1	37,42,23	1,4,4	69,62,49	121	74	0.306041	1	0.016,0.028,0.026	0.009,0.038,0.048	-0.008	1.32353	FALSE
18308	ENSG00000166341.8	DCHS1	chr11	-	6639816	6641733	6634117	6634306	6655562	6655809	18308	189272262	1,1,0	256247228	2,0,1	1991	74	1	1	0.875,0.91,1.0	0.826,1.0,0.894	0.022	NA	FALSE		18352	ENSG00000166341.8	DCHS1	chr11	-	6639816	6641733	6634117	6634306	6655562	6655809	18352	8139201032	0,0,2	256247228	2,0,1	1991	74	0.665014	1	1.0,1.0,0.95	0.826,1.0,0.894	0.077	NA	FALSE		18260	ENSG00000166341.8	DCHS1	chr11	-	6639816	6641733	6634117	6634306	6655562	6655809	18260	599735634	3,2,1	256247228	2,0,1	1991	74	0.256934	1	0.881,0.932,0.959	0.826,1.0,0.894	0.017	NA	FALSE		18706	ENSG00000121964.14	GTDC1	chr2	-	144177134	144177240	144145571	144145739	144208602	144208804	18706	2,4,0	22,22,16	6,1,3	22,25,19	180	74	0.306417	1	0.036,0.07,0.0	0.101,0.016,0.061	-0.024	NA	FALSE
17821	ENSG00000166387.13	PPFIBP2	chr11	+	7625776	7625891	7620934	7621027	7628284	7628346	17821	47101103	0,1,1	23,31,32	0,0,0	189	74	1	1	1.0,0.975,0.976	1.0,1.0,1.0	-0.016	2.79877	FALSE		17867	ENSG00000166387.13	PPFIBP2	chr11	+	7625776	7625891	7620934	7621027	7628284	7628346	17867	140166139	1,1,1	23,31,32	0,0,0	189	74	1	1	0.982,0.985,0.982	1.0,1.0,1.0	-0.017	2.78443	FALSE		17794	ENSG00000166387.13	PPFIBP2	chr11	+	7625776	7625891	7620934	7621027	7628284	7628346	17794	268245174	3,1,1	23,31,32	0,0,0	189	74	0.594549	1	0.972,0.99,0.986	1.0,1.0,1.0	-0.017	1.57547	FALSE		55293	ENSG00000112078.14	KCTD20	chr6	+	36443417	36443530	36443016	36443111	36470051	36470257	55293	6,7,8	53,39,44	4,2,4	24,30,32	187	74	0.306433	1	0.043,0.066,0.067	0.062,0.026,0.047	0.014	NA	FALSE
32957	ENSG00000166411.14	IDH3A	chr15	+	78164991	78165076	78163715	78163780	78166149	78166200	32957	57,62,72	0,0,1	102111120	0,2,1	159	74	1	1	1.0,1.0,0.971	1.0,0.963,0.982	0.009	0.5051	FALSE		33222	ENSG00000166411.14	IDH3A	chr15	+	78164991	78165076	78163715	78163780	78166149	78166200	33222	46,65,63	0,0,0	102111120	0,2,1	159	74	1	1	1.0,1.0,1.0	1.0,0.963,0.982	0.018	1.31467	FALSE		33017	ENSG00000166411.14	IDH3A	chr15	+	78164991	78165076	78163715	78163780	78166149	78166200	33017	95,79,88	2,0,0	102111120	0,2,1	159	74	1	1	0.957,1.0,1.0	1.0,0.963,0.982	0.004	1.77587	FALSE		582	ENSG00000127980.16	PEX1	chr7	-	92509328	92509411	92506993	92507126	92510943	92511047	582	44,42,39	10,8,5	67,74,59	7,14,5	157	74	0.306476	1	0.675,0.712,0.786	0.819,0.714,0.848	-0.069	-10.4672	FALSE
6032	ENSG00000166415.15	WDR72	chr15	-	53712771	53712891	53711299	53711481	53714433	53714507	6032	1,4,2	0,0,0	3,5,5	0,1,0	194	74	1	1	1.0,1.0,1.0	1.0,0.656,1.0	0.115	NA	NA		6027	ENSG00000166415.15	WDR72	chr15	-	53712771	53712891	53711299	53711481	53714433	53714507	6027	8,11,7	0,0,0	3,5,5	0,1,0	194	74	1	1	1.0,1.0,1.0	1.0,0.656,1.0	0.115	NA	NA		6032	ENSG00000166415.15	WDR72	chr15	-	53712771	53712891	53711299	53711481	53714433	53714507	6032	1,3,2	0,0,0	3,5,5	0,1,0	194	74	1	1	1.0,1.0,1.0	1.0,0.656,1.0	0.115	NA	NA		70807	ENSG00000089327.14	FXYD5	chr19	+	35164155	35164245	35160708	35160801	35166141	35166171	70807	139135110	0,1,0	90119151	2,2,2	164	74	0.30663	1	1.0,0.984,1.0	0.953,0.964,0.971	0.032	4.42213	FALSE
49546	ENSG00000166435.15	XRRA1	chr11	-	74940784	74940882	74936883	74937068	74945017	74945085	49546	5,15,11	4,4,4	10,8,13	8,4,3	172	74	0.729183	1	0.35,0.617,0.542	0.35,0.462,0.651	0.015	NA	FALSE		50021	ENSG00000166435.15	XRRA1	chr11	-	74940784	74940882	74936883	74937068	74945017	74945085	50021	3,8,11	6,4,3	10,8,13	8,4,3	172	74	0.614464	1	0.177,0.462,0.612	0.35,0.462,0.651	-0.071	NA	FALSE		49727	ENSG00000166435.15	XRRA1	chr11	-	74940784	74940882	74936883	74937068	74945017	74945085	49727	9,4,5	1,2,0	10,8,13	8,4,3	172	74	0.022188	0.288236	0.795,0.462,1.0	0.35,0.462,0.651	0.265	NA	NA		58073	ENSG00000113163.16	COL4A3BP	chr5	-	75399309	75399387	75389591	75389687	75400204	75400297	58073	21,22,21	33,34,19	42,23,39	56,69,56	152	74	0.307222	1	0.237,0.24,0.35	0.267,0.14,0.253	0.056	5.18773	FALSE
NA	NA	NA	NA	NA	NA	NA	NA	NA	NA	NA	NA	NA	NA	NA	NA	NA	NA	NA	NA	NA	NA	NA	NA	NA		NA	NA	NA	NA	NA	NA	NA	NA	NA	NA	NA	NA	NA	NA	NA	NA	NA	NA	NA	NA	NA	NA	NA	NA	NA		31556	ENSG00000166444.19	ST5	chr11	-	8696426	8696666	8695462	8695549	8697524	8697636	31556	179152151	0,1,0	246186181	0,0,0	314	74	1	1	1.0,0.973,1.0	1.0,1.0,1.0	-0.009	-0.433933	FALSE		659	ENSG00000149089.13	APIP	chr11	-	34895009	34895110	34890503	34890552	34916227	34916379	659	91,72,77	5,7,1	95,67,99	5,5,10	175	74	0.307295	1	0.885,0.813,0.97	0.889,0.85,0.807	0.041	2.50323	FALSE
2853	ENSG00000166450.13	PRTG	chr15	-	55680053	55680212	55679285	55679445	55680490	55680628	2853	305637162921	0,2,2	66,50,50	0,0,0	233	74	1	1	1.0,0.998,0.998	1.0,1.0,1.0	-0.001	4.24097	FALSE		NA	NA	NA	NA	NA	NA	NA	NA	NA	NA	NA	NA	NA	NA	NA	NA	NA	NA	NA	NA	NA	NA	NA	NA	NA		2833	ENSG00000166450.13	PRTG	chr15	-	55680053	55680212	55679285	55679445	55680490	55680628	2833	524945874138	2,2,2	66,50,50	0,0,0	233	74	1	1	0.999,0.999,0.998	1.0,1.0,1.0	-0.001	4.19043	FALSE		24530	ENSG00000137776.17	SLTM	chr15	-	58921445	58921584	58916934	58917020	58932355	58932443	24530	7,10,18	1,0,0	6,9,8	0,0,3	213	74	0.307537	1	0.709,1.0,1.0	1.0,1.0,0.481	0.076	NA	FALSE
60505	ENSG00000166473.17	PKD1L2	chr16	-	81139507	81139712	81137436	81137533	81141296	81141525	60505	0,1,3	1,0,0	3,4,2	0,0,2	279	74	0.486184	1	0.0,1.0,1.0	1.0,1.0,0.21	-0.07	NA	NA		61116	ENSG00000166473.17	PKD1L2	chr16	-	81139507	81139712	81137436	81137533	81141296	81141525	61116	6,2,5	0,0,1	3,4,2	0,0,2	279	74	0.43042	1	1.0,1.0,0.57	1.0,1.0,0.21	0.12	NA	NA		60709	ENSG00000166473.17	PKD1L2	chr16	-	81139507	81139712	81137436	81137533	81141296	81141525	60709	0,0,1	0,0,0	3,4,2	0,0,2	279	74	1	1	NA,NA,1.0	1.0,1.0,0.21	0.263	NA	NA		28754	ENSG00000213079.9	SCAF8	chr6	+	154741955	154742018	154733846	154733930	154773988	154774072	28754	6,9,9	79,86,60	15,13,6	73,63,107	137	74	0.308155	1	0.039,0.054,0.075	0.1,0.1,0.029	-0.02	-1.01987	FALSE
68376	ENSG00000166477.13	LEO1	chr15	-	51962388	51962493	51960638	51960733	51965748	51966504	68376	113105101	0,0,0	110,88,118	1,0,0	179	74	1	1	1.0,1.0,1.0	0.978,1.0,1.0	0.007	NA	FALSE		68929	ENSG00000166477.13	LEO1	chr15	-	51962388	51962493	51960638	51960733	51965748	51966504	68929	98,79,120	0,0,0	110,88,118	1,0,0	179	74	1	1	1.0,1.0,1.0	0.978,1.0,1.0	0.007	NA	FALSE		68559	ENSG00000166477.13	LEO1	chr15	-	51962388	51962493	51960638	51960733	51965748	51966504	68559	125128135	0,0,0	110,88,118	1,0,0	179	74	1	1	1.0,1.0,1.0	0.978,1.0,1.0	0.007	NA	FALSE		52320	ENSG00000148399.13	DPH7	chr9	-	137577576	137577603	137576308	137576402	137578624	137578717	52320	7,2,7	3,1,0	7,11,10	2,0,1	101	74	0.308612	1	0.631,0.594,1.0	0.719,1.0,0.88	-0.125	-12.5325	FALSE
NA	NA	NA	NA	NA	NA	NA	NA	NA	NA	NA	NA	NA	NA	NA	NA	NA	NA	NA	NA	NA	NA	NA	NA	NA		NA	NA	NA	NA	NA	NA	NA	NA	NA	NA	NA	NA	NA	NA	NA	NA	NA	NA	NA	NA	NA	NA	NA	NA	NA		5901	ENSG00000166482.11	MFAP4	chr17	-	19386309	19386464	19385098	19385454	19386759	19386838	5901	113141116	0,1,0	18,26,18	0,0,0	229	74	1	1	1.0,0.979,1.0	1.0,1.0,1.0	-0.007	NA	FALSE		9435	ENSG00000085832.17	EPS15	chr1	-	51459040	51459148	51448045	51448135	51461090	51461150	9435	4,3,6	72,55,60	12,3,7	66,73,92	182	74	0.308852	1	0.022,0.022,0.039	0.069,0.016,0.03	-0.011	-1.04853	FALSE
24134	ENSG00000166529.14	ZSCAN21	chr7	+	100063787	100063979	100057697	100057890	100064082	100065038	24134	95144131	0,0,1	116122107	3,2,1	266	74	0.0849668	0.921543	1.0,1.0,0.973	0.915,0.944,0.967	0.049	NA	FALSE		24274	ENSG00000166529.14	ZSCAN21	chr7	+	100063787	100063979	100057697	100057890	100064082	100065038	24274	89116145	1,0,0	116122107	3,2,1	266	74	0.0773731	0.734762	0.961,1.0,1.0	0.915,0.944,0.967	0.045	NA	FALSE		24143	ENSG00000166529.14	ZSCAN21	chr7	+	100063787	100063979	100057697	100057890	100064082	100065038	24143	120,78,89	1,0,1	116122107	3,2,1	266	74	1	1	0.971,1.0,0.961	0.915,0.944,0.967	0.035	NA	FALSE		56864	ENSG00000160404.18	TOR2A	chr9	-	127732563	127732691	127731523	127732278	127733384	127733560	56864	65,60,39	4,6,2	29,34,28	3,5,3	202	74	0.309185	1	0.856,0.786,0.877	0.78,0.714,0.774	0.084	12.9918	FALSE
13338	ENSG00000166535.20	A2ML1	chr12	+	8829726	8829779	8823719	8823882	8834661	8834682	13338	0,1,3	0,0,0	9,4,9	0,1,3	127	74	1	1	NA,1.0,1.0	1.0,0.7,0.636	0.221	NA	NA		13373	ENSG00000166535.20	A2ML1	chr12	+	8829726	8829779	8823719	8823882	8834661	8834682	13373	6,6,7	1,1,0	9,4,9	0,1,3	127	74	0.107373	0.900966	0.778,0.778,1.0	1.0,0.7,0.636	0.073	NA	NA		NA	NA	NA	NA	NA	NA	NA	NA	NA	NA	NA	NA	NA	NA	NA	NA	NA	NA	NA	NA	NA	NA	NA	NA	NA		23451	ENSG00000203485.13	INF2	chr14	+	104715283	104715340	104714202	104714856	104718794	104719605	23451	0,0,0	24,17,24	4,4,2	64,86,96	131	74	0.309441	1	0.0,0.0,0.0	0.034,0.026,0.012	-0.024	NA	FALSE
13339	ENSG00000166535.20	A2ML1	chr12	+	8849668	8849759	8848719	8848914	8850159	8850274	13339	0,0,1	0,0,0	4,4,9	0,0,1	165	74	1	1	NA,NA,1.0	1.0,1.0,0.801	0.066	NA	NA		13374	ENSG00000166535.20	A2ML1	chr12	+	8849668	8849759	8848719	8848914	8850159	8850274	13374	11,6,8	0,0,0	4,4,9	0,0,1	165	74	1	1	1.0,1.0,1.0	1.0,1.0,0.801	0.066	NA	NA		13333	ENSG00000166535.20	A2ML1	chr12	+	8849668	8849759	8848719	8848914	8850159	8850274	13333	0,2,1	0,0,0	4,4,9	0,0,1	165	74	1	1	NA,1.0,1.0	1.0,1.0,0.801	0.066	NA	NA		59477	ENSG00000115694.15	STK25	chr2	-	241508005	241508135	241501356	241501708	241508442	241508556	59477	259225222	17,14,17	248311391	16,17,18	204	74	0.309546	1	0.847,0.854,0.826	0.849,0.869,0.887	-0.026	-6.1051	FALSE
13195	ENSG00000166557.13	TMED3	chr15	+	79314540	79314655	79313756	79314005	79411399	79427432	13195	10,12,17	6,2,6	12,13,11	4,3,1	189	74	0.321489	1	0.395,0.701,0.526	0.54,0.629,0.812	-0.12	NA	NA		13222	ENSG00000166557.13	TMED3	chr15	+	79314540	79314655	79313756	79314005	79411399	79427432	13222	18,15,6	2,4,2	12,13,11	4,3,1	189	74	0.960384	1	0.779,0.595,0.54	0.54,0.629,0.812	-0.022	NA	NA		13170	ENSG00000166557.13	TMED3	chr15	+	79314540	79314655	79313756	79314005	79411399	79427432	13170	6,14,16	0,6,7	12,13,11	4,3,1	189	74	0.646597	1	1.0,0.477,0.472	0.54,0.629,0.812	-0.011	NA	NA		54888	ENSG00000129103.18	SUMF2	chr7	+	56078363	56078508	56078101	56078186	56079527	56079567	54888	683562479	5,7,4	627743872	5,5,4	219	74	0.309678	1	0.979,0.964,0.976	0.977,0.98,0.987	-0.008	NA	FALSE
44974	ENSG00000166562.9	SEC11C	chr18	+	59157607	59157665	59155604	59155807	59158631	59158832	44974	188168137	2,5,3	276239212	8,7,8	132	74	0.137165	1	0.981,0.95,0.962	0.951,0.95,0.937	0.018	1.4676	FALSE		45403	ENSG00000166562.9	SEC11C	chr18	+	59157607	59157665	59155604	59155807	59158631	59158832	45403	180210234	11,13,4	276239212	8,7,8	132	74	0.237629	1	0.902,0.901,0.97	0.951,0.95,0.937	-0.022	-2.49097	FALSE		45119	ENSG00000166562.9	SEC11C	chr18	+	59157607	59157665	59155604	59155807	59158631	59158832	45119	100,68,59	3,2,1	276239212	8,7,8	132	74	0.282135	1	0.949,0.95,0.971	0.951,0.95,0.937	0.011	-0.3177	FALSE		50963	ENSG00000114770.17	ABCC5	chr3	-	183949752	183949881	183947323	183947510	183949971	183950125	50963	91,84,63	2,3,0	51,58,51	0,1,0	203	74	0.309699	1	0.943,0.911,1.0	1.0,0.955,1.0	-0.034	-4.31043	FALSE
NA	NA	NA	NA	NA	NA	NA	NA	NA	NA	NA	NA	NA	NA	NA	NA	NA	NA	NA	NA	NA	NA	NA	NA	NA		28986	ENSG00000166575.17	TMEM135	chr11	+	87295781	87295823	87236637	87236684	87302295	87302442	28986	340375362	2,0,0	150128135	0,0,0	116	74	1	1	0.991,1.0,1.0	1.0,1.0,1.0	-0.003	0.2392	FALSE		NA	NA	NA	NA	NA	NA	NA	NA	NA	NA	NA	NA	NA	NA	NA	NA	NA	NA	NA	NA	NA	NA	NA	NA	NA		48084	ENSG00000140455.17	AC007950.1	chr15	+	63529013	63529166	63504611	63504830	63532646	63532707	48084	16,26,27	28,25,21	32,28,43	30,26,31	227	74	0.310142	1	0.157,0.253,0.295	0.258,0.26,0.311	-0.041	-9.0059	FALSE
19628	ENSG00000166689.16	PLEKHA7	chr11	-	16780941	16781052	16777316	16779020	16782753	16782896	19628	1,3,0	7,30,29	4,1,1	17,21,11	185	74	0.247994	1	0.054,0.038,0.0	0.086,0.019,0.035	-0.016	NA	FALSE		19728	ENSG00000166689.16	PLEKHA7	chr11	-	16780941	16781052	16777316	16779020	16782753	16782896	19728	0,0,1	8,22,19	4,1,1	17,21,11	185	74	0.26201	1	0.0,0.0,0.021	0.086,0.019,0.035	-0.04	NA	FALSE		19596	ENSG00000166689.16	PLEKHA7	chr11	-	16780941	16781052	16777316	16779020	16782753	16782896	19596	28,12,13	76,65,52	4,1,1	17,21,11	185	74	0.00690597	0.126361	0.128,0.069,0.091	0.086,0.019,0.035	0.049	NA	FALSE		64432	ENSG00000122550.18	KLHL7	chr7	+	23117833	23117964	23105757	23106146	23123776	23123879	64432	46,28,32	56,62,53	34,37,41	69,71,81	205	74	0.310184	1	0.229,0.14,0.179	0.151,0.158,0.154	0.028	3.83863	FALSE
68275	ENSG00000166736.11	HTR3A	chr11	+	113986014	113986175	113983119	113983289	113986517	113986728	68275	6,2,11	0,0,0	29,19,30	1,0,1	235	74	1	1	1.0,1.0,1.0	0.901,1.0,0.904	0.065	NA	NA		68824	ENSG00000166736.11	HTR3A	chr11	+	113986014	113986175	113983119	113983289	113986517	113986728	68824	1,0,3	0,0,0	29,19,30	1,0,1	235	74	1	1	1.0,NA,1.0	0.901,1.0,0.904	0.065	NA	NA		68454	ENSG00000166736.11	HTR3A	chr11	+	113986014	113986175	113983119	113983289	113986517	113986728	68454	0,1,0	0,0,0	29,19,30	1,0,1	235	74	1	1	NA,1.0,NA	0.901,1.0,0.904	0.065	NA	NA		18667	ENSG00000117448.13	AKR1A1	chr1	+	45552435	45552563	45550542	45551155	45561788	45561878	18667	102,75,74	76,53,62	110113121	56,81,88	202	74	0.310265	1	0.33,0.341,0.304	0.418,0.338,0.335	-0.039	-5.21607	FALSE
30720	ENSG00000166851.15	PLK1	chr16	+	23683869	23684089	23682063	23682157	23687468	23687624	30720	950639673	0,0,0	477527407	1,0,0	294	74	1	1	1.0,1.0,1.0	0.992,1.0,1.0	0.003	1.13547	FALSE		30963	ENSG00000166851.15	PLK1	chr16	+	23683869	23684089	23682063	23682157	23687468	23687624	30963	373410584	0,0,0	477527407	1,0,0	294	74	1	1	1.0,1.0,1.0	0.992,1.0,1.0	0.003	0.7592	FALSE		30818	ENSG00000166851.15	PLK1	chr16	+	23683869	23684089	23682063	23682157	23687468	23687624	30818	685495515	0,0,0	477527407	1,0,0	294	74	1	1	1.0,1.0,1.0	0.992,1.0,1.0	0.003	1.06027	FALSE		68175	ENSG00000144741.17	SLC25A26	chr3	+	66346363	66346408	66263331	66263379	66369477	66369542	68175	17,8,21	0,0,0	20,21,19	0,0,4	119	74	0.310529	1	1.0,1.0,1.0	1.0,1.0,0.747	0.084	1.1785	FALSE
25604	ENSG00000166855.9	CLPX	chr15	-	65156843	65156932	65155691	65155856	65157745	65157910	25604	214223196	0,0,0	258210232	0,0,1	163	74	1	1	1.0,1.0,1.0	1.0,1.0,0.991	0.003	0.258433	FALSE		25789	ENSG00000166855.9	CLPX	chr15	-	65156843	65156932	65155691	65155856	65157745	65157910	25789	226237267	0,0,0	258210232	0,0,1	163	74	1	1	1.0,1.0,1.0	1.0,1.0,0.991	0.003	0.3627	FALSE		25655	ENSG00000166855.9	CLPX	chr15	-	65156843	65156932	65155691	65155856	65157745	65157910	25655	183147125	0,0,0	258210232	0,0,1	163	74	1	1	1.0,1.0,1.0	1.0,1.0,0.991	0.003	0.0726333	FALSE		64772	ENSG00000213047.13	DENND1B	chr1	-	197658299	197658369	197652234	197652315	197672036	197672156	64772	34,39,24	0,2,3	54,63,53	3,2,6	144	74	0.310535	1	1.0,0.909,0.804	0.902,0.942,0.819	0.017	-0.447933	FALSE
38062	ENSG00000166881.10	NEMP1	chr12	-	57064070	57064185	57063118	57063344	57064645	57064739	38062	180166121	0,2,0	87,95,104	1,0,3	189	74	0.418087	1	1.0,0.97,1.0	0.971,1.0,0.931	0.023	2.77217	FALSE		38476	ENSG00000166881.10	NEMP1	chr12	-	57064070	57064185	57063118	57063344	57064645	57064739	38476	113116123	2,1,2	87,95,104	1,0,3	189	74	0.761297	1	0.957,0.978,0.96	0.971,1.0,0.931	-0.002	-0.170833	FALSE		38202	ENSG00000166881.10	NEMP1	chr12	-	57064070	57064185	57063118	57063344	57064645	57064739	38202	130126128	3,0,1	87,95,104	1,0,3	189	74	0.869362	1	0.944,1.0,0.98	0.971,1.0,0.931	0.007	0.725867	FALSE		37821	ENSG00000160633.13	SAFB	chr19	+	5648988	5649499	5648015	5648043	5649925	5649975	37821	769710547	7,5,4	715685795	5,4,3	585	74	0.31067	1	0.933,0.947,0.945	0.948,0.956,0.971	-0.017	0.5072	FALSE
38063	ENSG00000166881.10	NEMP1	chr12	-	57069233	57069306	57064645	57064739	57070673	57070893	38063	130112152	1,1,0	66,61,85	1,0,1	147	74	1	1	0.985,0.983,1.0	0.971,1.0,0.977	0.007	-3.32897	FALSE		38477	ENSG00000166881.10	NEMP1	chr12	-	57069233	57069306	57064645	57064739	57070673	57070893	38477	80,103,81	1,1,2	66,61,85	1,0,1	147	74	0.539212	1	0.976,0.981,0.953	0.971,1.0,0.977	-0.013	-1.68673	FALSE		38203	ENSG00000166881.10	NEMP1	chr12	-	57069233	57069306	57064645	57064739	57070673	57070893	38203	99,72,84	2,3,1	66,61,85	1,0,1	147	74	0.138979	0.974254	0.961,0.924,0.977	0.971,1.0,0.977	-0.029	-7.6551	FALSE		57039	ENSG00000121766.15	ZCCHC17	chr1	+	31318166	31318236	31310043	31310164	31319108	31319166	57039	14,20,19	73,60,66	25,25,19	93116121	144	74	0.31079	1	0.09,0.146,0.129	0.121,0.1,0.075	0.023	1.08293	FALSE
9570	ENSG00000166886.13	NAB2	chr12	+	57092447	57092581	57091124	57091998	57092916	57092968	9570	187258240	0,2,0	111104123	2,2,0	208	74	0.389643	1	1.0,0.979,1.0	0.952,0.949,1.0	0.026	4.97523	FALSE		9587	ENSG00000166886.13	NAB2	chr12	+	57092447	57092581	57091124	57091998	57092916	57092968	9587	59,92,70	0,0,0	111104123	2,2,0	208	74	0.39317	1	1.0,1.0,1.0	0.952,0.949,1.0	0.033	4.39137	FALSE		9509	ENSG00000166886.13	NAB2	chr12	+	57092447	57092581	57091124	57091998	57092916	57092968	9509	220136170	1,1,1	111104123	2,2,0	208	74	0.847102	1	0.987,0.98,0.984	0.952,0.949,1.0	0.017	3.37797	FALSE		13224	ENSG00000106077.18	ABHD11	chr7	-	73737220	73737391	73736928	73737110	73737561	73737735	13224	52,38,50	1,1,2	70102102	3,2,5	245	74	0.310941	1	0.94,0.92,0.883	0.876,0.939,0.86	0.023	14.7669	FALSE
9571	ENSG00000166886.13	NAB2	chr12	+	57093406	57093598	57093062	57093195	57094611	57095476	9571	147224313	14,4,16	100,81,115	9,12,5	266	74	0.114293	1	0.745,0.94,0.845	0.756,0.653,0.865	0.085	4.47017	FALSE		9588	ENSG00000166886.13	NAB2	chr12	+	57093406	57093598	57093062	57093195	57094611	57095476	9588	58,71,64	1,8,4	100,81,115	9,12,5	266	74	0.364359	1	0.942,0.712,0.817	0.756,0.653,0.865	0.066	3.68323	FALSE		9510	ENSG00000166886.13	NAB2	chr12	+	57093406	57093598	57093062	57093195	57094611	57095476	9510	186166157	12,6,13	100,81,115	9,12,5	266	74	0.2727	1	0.812,0.885,0.771	0.756,0.653,0.865	0.065	1.16387	FALSE		42937	ENSG00000117410.14	ATP6V0B	chr1	+	43975799	43975848	43974943	43975107	43976089	43976173	42937	302226191	5,10,6	269344359	9,6,5	123	74	0.31132	1	0.973,0.931,0.95	0.947,0.972,0.977	-0.014	-1.17013	FALSE
42538	ENSG00000166888.12	STAT6	chr12	-	57100845	57100899	57099995	57100090	57102289	57102496	42538	0,1,1	13,25,25	0,2,5	26,18,20	128	74	0.0384604	0.586272	0.0,0.023,0.023	0.0,0.06,0.126	-0.047	NA	FALSE		42984	ENSG00000166888.12	STAT6	chr12	-	57100845	57100899	57099995	57100090	57102289	57102496	42984	3,2,4	29,27,25	0,2,5	26,18,20	128	74	0.87923	1	0.056,0.041,0.085	0.0,0.06,0.126	-0.001	NA	FALSE		42705	ENSG00000166888.12	STAT6	chr12	-	57100845	57100899	57099995	57100090	57102289	57102496	42705	0,0,2	25,10,22	0,2,5	26,18,20	128	74	0.0403255	0.430327	0.0,0.0,0.05	0.0,0.06,0.126	-0.045	NA	FALSE		4691	ENSG00000115459.18	ELMOD3	chr2	+	85355075	85355170	85354393	85354829	85355554	85355598	4691	11,7,6	7,8,3	15,16,8	4,6,8	169	74	0.311452	1	0.408,0.277,0.467	0.622,0.539,0.305	-0.105	NA	FALSE
42542	ENSG00000166888.12	STAT6	chr12	-	57107658	57107743	57107230	57107314	57108162	57108299	42542	24,53,54	1,7,4	21,40,42	1,5,3	159	74	0.956496	1	0.918,0.779,0.863	0.907,0.788,0.867	-0.001	-0.431567	FALSE		42988	ENSG00000166888.12	STAT6	chr12	-	57107658	57107743	57107230	57107314	57108162	57108299	42988	36,51,34	6,3,4	21,40,42	1,5,3	159	74	0.542545	1	0.736,0.888,0.798	0.907,0.788,0.867	-0.047	-2.22843	FALSE		42709	ENSG00000166888.12	STAT6	chr12	-	57107658	57107743	57107230	57107314	57108162	57108299	42709	16,23,22	4,3,6	21,40,42	1,5,3	159	74	0.0501872	0.49743	0.651,0.781,0.631	0.907,0.788,0.867	-0.166	-9.88797	FALSE		61291	ENSG00000134030.14	CTIF	chr18	+	48539757	48539831	48539157	48539312	48619537	48619745	61291	17,21,18	31,21,12	17,22,20	19,12,16	148	74	0.31198	1	0.215,0.333,0.429	0.309,0.478,0.385	-0.065	-9.49837	FALSE
61655	ENSG00000166908.18	PIP4K2C	chr12	+	57599399	57599438	57599064	57599211	57600323	57600436	61655	46,51,53	1,1,4	32,15,16	1,1,6	113	74	0.0921357	0.961528	0.968,0.971,0.897	0.954,0.908,0.636	0.113	2.52963	FALSE		62264	ENSG00000166908.18	PIP4K2C	chr12	+	57599399	57599438	57599064	57599211	57600323	57600436	62264	61,60,62	0,3,3	32,15,16	1,1,6	113	74	0.0444367	0.516508	1.0,0.929,0.931	0.954,0.908,0.636	0.121	6.57703	FALSE		61876	ENSG00000166908.18	PIP4K2C	chr12	+	57599399	57599438	57599064	57599211	57600323	57600436	61876	28,26,28	5,1,1	32,15,16	1,1,6	113	74	0.531302	1	0.786,0.945,0.948	0.954,0.908,0.636	0.06	-0.364	FALSE		50199	ENSG00000133422.13	MORC2	chr22	-	30963224	30963334	30958640	30958694	30967821	30968774	50199	7,3,7	35,27,37	4,6,5	41,42,48	184	74	0.312147	1	0.074,0.043,0.071	0.038,0.054,0.04	0.019	NA	FALSE
11778	ENSG00000166912.17	MTMR10	chr15	-	30951967	30952038	30948301	30948471	30953561	30953631	11778	43,41,30	1,1,0	37,45,28	0,0,1	145	74	1	1	0.956,0.954,1.0	1.0,1.0,0.935	-0.008	-1.33657	FALSE		11819	ENSG00000166912.17	MTMR10	chr15	-	30951967	30952038	30948301	30948471	30953561	30953631	11819	24,30,40	0,0,0	37,45,28	0,0,1	145	74	1	1	1.0,1.0,1.0	1.0,1.0,0.935	0.022	1.5955	FALSE		11751	ENSG00000166912.17	MTMR10	chr15	-	30951967	30952038	30948301	30948471	30953561	30953631	11751	67,56,60	2,1,2	37,45,28	0,0,1	145	74	0.0900654	0.733826	0.945,0.966,0.939	1.0,1.0,0.935	-0.028	-3.9658	FALSE		40358	ENSG00000107036.12	RIC1	chr9	+	5748584	5748714	5747301	5747505	5753199	5753238	40358	8,5,17	88,62,50	10,8,11	43,43,53	204	74	0.312317	1	0.032,0.028,0.11	0.078,0.063,0.07	-0.014	-1.04417	FALSE
3705	ENSG00000166913.13	YWHAB	chr20	+	44903035	44903121	44901530	44901833	44903992	44904116	3705	2,0,1	354343315	3,3,3	363346341	160	74	1	1	0.003,0.0,0.001	0.004,0.004,0.004	-0.003	-0.122567	FALSE		3693	ENSG00000166913.13	YWHAB	chr20	+	44903035	44903121	44901530	44901833	44903992	44904116	3693	7,4,0	436475524	3,3,3	363346341	160	74	1	1	0.007,0.004,0.0	0.004,0.004,0.004	0	-0.2343	FALSE		3690	ENSG00000166913.13	YWHAB	chr20	+	44903035	44903121	44901530	44901833	44903992	44904116	3690	2,3,1	382258251	3,3,3	363346341	160	74	1	1	0.002,0.005,0.002	0.004,0.004,0.004	-0.001	-0.118	FALSE		3305	ENSG00000175155.9	YPEL2	chr17	+	59353214	59353526	59331654	59331824	59388326	59388370	3305	105,94,84	0,1,0	233237319	1,2,2	386	74	0.312332	1	1.0,0.947,1.0	0.978,0.958,0.968	0.014	-0.7527	FALSE
73005	ENSG00000166938.13	DIS3L	chr15	+	66311723	66311900	66308708	66308844	66314038	66314117	73005	223250260	1,0,1	276272232	0,1,3	251	74	1	1	0.985,1.0,0.987	1.0,0.988,0.958	0.009	1.85753	FALSE		73558	ENSG00000166938.13	DIS3L	chr15	+	66311723	66311900	66308708	66308844	66314038	66314117	73558	247218256	1,0,2	276272232	0,1,3	251	74	1	1	0.986,1.0,0.974	1.0,0.988,0.958	0.005	1.5773	FALSE		73124	ENSG00000166938.13	DIS3L	chr15	+	66311723	66311900	66308708	66308844	66314038	66314117	73124	181183196	1,2,2	276272232	0,1,3	251	74	0.926344	1	0.982,0.964,0.967	1.0,0.988,0.958	-0.011	-0.9957	FALSE		4558	ENSG00000130338.13	TULP4	chr6	+	158489587	158489732	158481054	158481289	158493572	158493717	4558	68,54,83	1,1,1	99116116	0,0,0	219	74	0.312503	1	0.958,0.948,0.966	1.0,1.0,1.0	-0.043	-1.75787	FALSE
NA	NA	NA	NA	NA	NA	NA	NA	NA	NA	NA	NA	NA	NA	NA	NA	NA	NA	NA	NA	NA	NA	NA	NA	NA		NA	NA	NA	NA	NA	NA	NA	NA	NA	NA	NA	NA	NA	NA	NA	NA	NA	NA	NA	NA	NA	NA	NA	NA	NA		73125	ENSG00000166938.13	DIS3L	chr15	+	66318448	66318618	66315035	66315215	66320570	66320732	73125	196159179	1,0,1	290301285	0,0,0	244	74	1	1	0.983,1.0,0.982	1.0,1.0,1.0	-0.012	-1.77253	FALSE		30698	ENSG00000139197.10	PEX5	chr12	+	7190021	7190216	7189696	7189750	7190361	7190524	30698	50,25,44	8,6,5	60,51,78	10,17,15	269	74	0.313099	1	0.632,0.534,0.708	0.623,0.452,0.589	0.07	NA	FALSE
24985	ENSG00000166946.14	CCNDBP1	chr15	+	43190054	43190151	43189198	43189280	43190324	43190398	24985	134188205	3,13,5	120122100	2,3,2	171	74	0.0501285	0.690264	0.951,0.862,0.947	0.963,0.946,0.956	-0.035	-1.33587	FALSE		25161	ENSG00000166946.14	CCNDBP1	chr15	+	43190054	43190151	43189198	43189280	43190324	43190398	25161	140149174	6,2,12	120122100	2,3,2	171	74	0.034624	0.439742	0.91,0.97,0.863	0.963,0.946,0.956	-0.041	-5.0674	FALSE		25026	ENSG00000166946.14	CCNDBP1	chr15	+	43190054	43190151	43189198	43189280	43190324	43190398	25026	134143106	8,0,2	120122100	2,3,2	171	74	0.718169	1	0.879,1.0,0.958	0.963,0.946,0.956	-0.009	-0.2142	FALSE		8204	ENSG00000131844.16	MCCC2	chr5	+	71626639	71626753	71604355	71604468	71632120	71632185	8204	37,23,23	4,4,2	39,19,27	7,3,5	188	74	0.31329	1	0.785,0.694,0.819	0.687,0.714,0.68	0.072	11.4373	FALSE
24986	ENSG00000166946.14	CCNDBP1	chr15	+	43194080	43194137	43192742	43192803	43194414	43194461	24986	8,3,6	72,71,61	4,10,8	34,37,49	131	74	0.0267657	0.470721	0.059,0.023,0.053	0.062,0.132,0.084	-0.048	-4.4007	FALSE		25162	ENSG00000166946.14	CCNDBP1	chr15	+	43194080	43194137	43192742	43192803	43194414	43194461	25162	3,2,4	71,86,73	4,10,8	34,37,49	131	74	5.99e-05	0.00483657	0.023,0.013,0.03	0.062,0.132,0.084	-0.071	-6.60923	FALSE		25027	ENSG00000166946.14	CCNDBP1	chr15	+	43194080	43194137	43192742	43192803	43194414	43194461	25027	1,1,1	60,52,38	4,10,8	34,37,49	131	74	1.18e-06	0.000163662	0.009,0.011,0.015	0.062,0.132,0.084	-0.081	NA	FALSE		70349	ENSG00000181396.13	OGFOD3	chr17	-	82394330	82394543	82392009	82392534	82398195	82398319	70349	50,30,40	23,14,14	31,25,40	10,11,9	287	74	0.313353	1	0.359,0.356,0.424	0.444,0.369,0.534	-0.069	NA	FALSE
65272	ENSG00000166960.16	CCDC178	chr18	-	33412030	33412110	33397148	33397208	33439961	33440018	65272	0,1,0	0,2,0	3,0,0	0,0,0	154	74	1	1	NA,0.194,NA	1.0,NA,NA	-0.806	NA	NA		NA	NA	NA	NA	NA	NA	NA	NA	NA	NA	NA	NA	NA	NA	NA	NA	NA	NA	NA	NA	NA	NA	NA	NA	NA		65428	ENSG00000166960.16	CCDC178	chr18	-	33412030	33412110	33397148	33397208	33439961	33440018	65428	12,18,12	0,0,1	3,0,0	0,0,0	154	74	1	1	1.0,1.0,0.852	1.0,NA,NA	-0.049	NA	NA		53193	ENSG00000134444.14	RELCH	chr18	+	62298789	62298860	62291542	62291631	62305413	62307112	53193	73,55,70	0,1,0	84,89,71	1,1,3	145	74	0.313354	1	1.0,0.966,1.0	0.977,0.978,0.924	0.029	1.22117	FALSE
61586	ENSG00000166974.12	MAPRE2	chr18	+	34988592	34988848	34977054	34977079	35005491	35005553	61586	0,3,3	0,5,1	0,0,0	1,0,0	330	74	1	1	NA,0.119,0.402	0.0,NA,NA	0.261	NA	NA		NA	NA	NA	NA	NA	NA	NA	NA	NA	NA	NA	NA	NA	NA	NA	NA	NA	NA	NA	NA	NA	NA	NA	NA	NA		61799	ENSG00000166974.12	MAPRE2	chr18	+	34988592	34988848	34977054	34977079	35005491	35005553	61799	0,1,0	1,0,0	0,0,0	1,0,0	330	74	1	1	0.0,1.0,NA	0.0,NA,NA	0.5	NA	NA		1088	ENSG00000138674.17	SEC31A	chr4	-	82821036	82821108	82818508	82819253	82824554	82824674	1088	538442356	5,4,4	358413496	4,0,0	146	74	0.313447	1	0.982,0.982,0.978	0.978,1.0,1.0	-0.012	-1.595	FALSE
NA	NA	NA	NA	NA	NA	NA	NA	NA	NA	NA	NA	NA	NA	NA	NA	NA	NA	NA	NA	NA	NA	NA	NA	NA		NA	NA	NA	NA	NA	NA	NA	NA	NA	NA	NA	NA	NA	NA	NA	NA	NA	NA	NA	NA	NA	NA	NA	NA	NA		61801	ENSG00000166974.12	MAPRE2	chr18	+	35132031	35132190	35126947	35127087	35140294	35143466	61801	142157162	0,0,2	209225193	0,0,0	233	74	1	1	1.0,1.0,0.963	1.0,1.0,1.0	-0.012	NA	FALSE		1225	ENSG00000101639.18	CEP192	chr18	+	13114129	13114251	13113585	13113705	13116373	13116503	1225	78,66,106	1,5,0	149131134	4,4,5	196	74	0.313682	1	0.967,0.833,1.0	0.934,0.925,0.91	0.01	2.48293	FALSE
33841	ENSG00000166986.15	MARS	chr12	+	57498156	57498273	57490537	57490644	57498419	57498623	33841	519536514	0,2,0	833774784	2,1,0	191	74	1	1	1.0,0.99,1.0	0.994,0.997,1.0	0	NA	NA		34160	ENSG00000166986.15	MARS	chr12	+	57498156	57498273	57490537	57490644	57498419	57498623	34160	119212601562	1,1,2	833774784	2,1,0	191	74	1	1	0.998,0.998,0.997	0.994,0.997,1.0	0.001	NA	NA		33912	ENSG00000166986.15	MARS	chr12	+	57498156	57498273	57490537	57490644	57498419	57498623	33912	440310371	1,0,1	833774784	2,1,0	191	74	1	1	0.994,1.0,0.993	0.994,0.997,1.0	-0.001	NA	NA		21835	ENSG00000136536.15	2021-03-07	chr2	+	159764625	159764674	159762879	159762993	159767283	159767409	21835	316252274	2,2,2	318332380	6,4,2	123	74	0.313788	1	0.99,0.987,0.988	0.97,0.98,0.991	0.008	0.9514	FALSE
38803	ENSG00000167037.18	SGSM1	chr22	+	24919825	24919993	24917657	24917754	24924185	24924593	38803	3,25,17	0,0,0	8,10,14	1,0,0	242	74	1	1	1.0,1.0,1.0	0.71,1.0,1.0	0.097	NA	NA		39184	ENSG00000167037.18	SGSM1	chr22	+	24919825	24919993	24917657	24917754	24924185	24924593	39184	0,6,6	0,0,0	8,10,14	1,0,0	242	74	1	1	NA,1.0,1.0	0.71,1.0,1.0	0.097	NA	NA		38914	ENSG00000167037.18	SGSM1	chr22	+	24919825	24919993	24917657	24917754	24924185	24924593	38914	0,0,1	0,0,0	8,10,14	1,0,0	242	74	1	1	NA,NA,1.0	0.71,1.0,1.0	0.097	NA	NA		55780	ENSG00000165533.18	TTC8	chr14	+	88846847	88846907	88843805	88843850	88852970	88853056	55780	0,2,0	17,11,14	2,2,2	28,31,28	134	74	0.314283	1	0.0,0.091,0.0	0.038,0.034,0.038	-0.006	NA	FALSE
31262	ENSG00000167107.12	ACSF2	chr17	+	50463817	50463909	50463394	50463552	50464217	50464294	31262	18,25,27	1,4,3	11,8,24	2,3,5	166	74	0.158069	1	0.889,0.736,0.8	0.71,0.543,0.682	0.163	NA	FALSE		31497	ENSG00000167107.12	ACSF2	chr17	+	50463817	50463909	50463394	50463552	50464217	50464294	31497	26,21,28	4,4,2	11,8,24	2,3,5	166	74	0.285533	1	0.743,0.701,0.862	0.71,0.543,0.682	0.124	NA	FALSE		31359	ENSG00000167107.12	ACSF2	chr17	+	50463817	50463909	50463394	50463552	50464217	50464294	31359	18,19,22	2,4,0	11,8,24	2,3,5	166	74	0.0996413	0.784483	0.8,0.679,1.0	0.71,0.543,0.682	0.181	NA	FALSE		55714	ENSG00000139613.12	SMARCC2	chr12	-	56171678	56171937	56171270	56171432	56172427	56172490	55714	252234216	2,9,4	227253213	6,2,2	333	74	0.314429	1	0.966,0.852,0.923	0.894,0.966,0.959	-0.026	-2.51717	FALSE
NA	NA	NA	NA	NA	NA	NA	NA	NA	NA	NA	NA	NA	NA	NA	NA	NA	NA	NA	NA	NA	NA	NA	NA	NA		33015	ENSG00000167157.11	PRRX2	chr9	+	129720595	129720774	129719230	129719418	129722216	129722674	33015	1,3,5	0,0,1	19,17,25	0,0,0	253	74	1	1	1.0,1.0,0.594	1.0,1.0,1.0	-0.135	NA	NA		NA	NA	NA	NA	NA	NA	NA	NA	NA	NA	NA	NA	NA	NA	NA	NA	NA	NA	NA	NA	NA	NA	NA	NA	NA		25145	ENSG00000176105.14	YES1	chr18	-	732833	732965	721587	724632	736807	736961	25145	315209265	4,0,6	384393427	9,5,6	206	74	0.314795	1	0.966,1.0,0.941	0.939,0.966,0.962	0.013	1.73593	FALSE
76600	ENSG00000167202.11	TBC1D2B	chr15	-	78008996	78009114	78002481	78003490	78012822	78013317	76600	73,56,77	0,2,1	80,52,59	0,2,0	192	74	0.641909	1	1.0,0.915,0.967	1.0,0.909,1.0	-0.009	-6.8198	FALSE		77089	ENSG00000167202.11	TBC1D2B	chr15	-	78008996	78009114	78002481	78003490	78012822	78013317	77089	23,36,45	0,0,2	80,52,59	0,2,0	192	74	1	1	1.0,1.0,0.897	1.0,0.909,1.0	-0.004	-4.05173	FALSE		76695	ENSG00000167202.11	TBC1D2B	chr15	-	78008996	78009114	78002481	78003490	78012822	78013317	76695	35,39,23	1,0,1	80,52,59	0,2,0	192	74	1	1	0.931,1.0,0.899	1.0,0.909,1.0	-0.026	-8.75907	FALSE		72985	ENSG00000110801.13	PSMD9	chr12	+	121899633	121899845	121888730	121888994	121903005	121903107	72985	341222214	2,3,1	320396439	5,3,4	286	74	0.314964	1	0.978,0.95,0.982	0.943,0.972,0.966	0.01	3.14867	FALSE
24114	ENSG00000167257.11	RNF214	chr11	+	117282745	117282850	117282403	117282536	117283114	117283204	24114	107125147	5,0,2	69,64,81	4,4,5	179	74	0.00821895	0.230378	0.898,1.0,0.968	0.877,0.869,0.87	0.083	8.39077	FALSE		24254	ENSG00000167257.11	RNF214	chr11	+	117282745	117282850	117282403	117282536	117283114	117283204	24254	107109113	2,5,4	69,64,81	4,4,5	179	74	0.168754	1	0.957,0.9,0.921	0.877,0.869,0.87	0.054	7.22223	FALSE		24126	ENSG00000167257.11	RNF214	chr11	+	117282745	117282850	117282403	117282536	117283114	117283204	24126	77,58,62	6,2,2	69,64,81	4,4,5	179	74	0.608644	1	0.841,0.923,0.928	0.877,0.869,0.87	0.025	0.573	FALSE		70290	ENSG00000122490.19	PQLC1	chr18	-	79949518	79949636	79943328	79943462	79950723	79951025	70290	6,2,5	46,46,39	4,10,10	55,56,71	192	74	0.31542	1	0.048,0.016,0.047	0.027,0.064,0.051	-0.01	-1.0829	FALSE
58915	ENSG00000167258.13	CDK12	chr17	+	39490556	39490733	39470878	39471763	39492750	39492890	58915	460436431	0,0,3	516526411	1,1,3	251	74	1	1	1.0,1.0,0.977	0.993,0.994,0.976	0.005	0.295333	FALSE		59511	ENSG00000167258.13	CDK12	chr17	+	39490556	39490733	39470878	39471763	39492750	39492890	59511	367420381	0,0,2	516526411	1,1,3	251	74	1	1	1.0,1.0,0.983	0.993,0.994,0.976	0.007	1.08123	FALSE		59130	ENSG00000167258.13	CDK12	chr17	+	39490556	39490733	39470878	39471763	39492750	39492890	59130	493483375	1,1,3	516526411	1,1,3	251	74	1	1	0.993,0.993,0.974	0.993,0.994,0.976	-0.001	0.191733	FALSE		31540	ENSG00000170876.7	TMEM43	chr3	+	14128854	14129085	14125014	14125205	14129411	14129561	31540	23,21,13	42,26,23	53,27,47	72,82,109	305	74	0.315432	1	0.117,0.164,0.121	0.152,0.074,0.095	0.027	3.78307	FALSE
30854	ENSG00000167280.16	ENGASE	chr17	+	79079488	79079637	79077662	79077864	79080206	79080364	30854	25,43,45	2,1,1	30,31,27	2,1,0	223	74	0.462822	1	0.806,0.935,0.937	0.833,0.911,1.0	-0.022	-2.2135	FALSE		31102	ENSG00000167280.16	ENGASE	chr17	+	79079488	79079637	79077662	79077864	79080206	79080364	31102	19,31,35	2,0,0	30,31,27	2,1,0	223	74	0.603418	1	0.759,1.0,1.0	0.833,0.911,1.0	0.005	3.4398	FALSE		30961	ENSG00000167280.16	ENGASE	chr17	+	79079488	79079637	79077662	79077864	79080206	79080364	30961	19,29,26	1,0,1	30,31,27	2,1,0	223	74	1	1	0.863,1.0,0.896	0.833,0.911,1.0	0.005	NA	FALSE		29481	ENSG00000196323.14	ZBTB44	chr11	-	130236109	130236216	130234155	130234273	130236792	130237093	29481	4,0,1	15,11,16	4,5,6	35,42,42	181	74	0.315784	1	0.098,0.0,0.025	0.045,0.046,0.055	-0.008	NA	FALSE
32028	ENSG00000167291.16	TBC1D16	chr17	-	79951985	79952195	79951449	79951597	79952656	79952818	32028	22,12,19	43,56,82	29,30,36	102112117	284	74	0.933493	1	0.118,0.053,0.057	0.069,0.065,0.074	0.007	0.154033	FALSE		32292	ENSG00000167291.16	TBC1D16	chr17	-	79951985	79952195	79951449	79951597	79952656	79952818	32292	24,18,17	52,61,80	29,30,36	102112117	284	74	0.851582	1	0.107,0.071,0.052	0.069,0.065,0.074	0.007	1.34163	FALSE		32110	ENSG00000167291.16	TBC1D16	chr17	-	79951985	79952195	79951449	79951597	79952656	79952818	32110	12,10,14	44,51,48	29,30,36	102112117	284	74	0.443002	1	0.066,0.049,0.071	0.069,0.065,0.074	-0.007	0.3307	FALSE		67354	ENSG00000049883.15	PTCD2	chr5	+	72335017	72335096	72331257	72331375	72335793	72335885	67354	28,24,17	2,2,4	30,42,28	2,2,2	153	74	0.315888	1	0.871,0.853,0.673	0.879,0.91,0.871	-0.088	NA	FALSE
35901	ENSG00000167306.20	MYO5B	chr18	-	49929511	49929598	49912061	49912173	49936251	49936349	35901	49113131	1,2,4	42,31,45	1,2,1	161	74	0.795009	1	0.957,0.963,0.938	0.951,0.877,0.954	0.025	3.05375	FALSE		36257	ENSG00000167306.20	MYO5B	chr18	-	49929511	49929598	49912061	49912173	49936251	49936349	36257	46,45,46	1,0,3	42,31,45	1,2,1	161	74	0.72178	1	0.955,1.0,0.876	0.951,0.877,0.954	0.016	9.35295	FALSE		36020	ENSG00000167306.20	MYO5B	chr18	-	49929511	49929598	49912061	49912173	49936251	49936349	36020	1,2,2	0,0,0	42,31,45	1,2,1	161	74	0.23028	1	1.0,1.0,1.0	0.951,0.877,0.954	0.073	NA	NA		14070	ENSG00000096093.16	EFHC1	chr6	+	52464894	52465115	52452687	52454287	52469332	52469473	14070	55,37,29	2,1,1	67,92,78	5,0,0	295	74	0.316285	1	0.873,0.903,0.879	0.771,1.0,1.0	-0.039	-6.7454	FALSE
7552	ENSG00000167315.18	ACAA2	chr18	-	49797465	49797594	49795764	49795881	49802686	49802853	7552	605644567	0,0,0	661571642	1,1,0	203	74	1	1	1.0,1.0,1.0	0.996,0.995,1.0	0.003	NA	FALSE		7564	ENSG00000167315.18	ACAA2	chr18	-	49797465	49797594	49795764	49795881	49802686	49802853	7564	544646755	1,0,0	661571642	1,1,0	203	74	1	1	0.995,1.0,1.0	0.996,0.995,1.0	0.001	NA	FALSE		7512	ENSG00000167315.18	ACAA2	chr18	-	49797465	49797594	49795764	49795881	49802686	49802853	7512	422280310	1,0,0	661571642	1,1,0	203	74	1	1	0.994,1.0,1.0	0.996,0.995,1.0	0.001	NA	FALSE		25503	ENSG00000198464.14	ZNF480	chr19	+	52314152	52314279	52300393	52300484	52315833	52315962	25503	165127145	10,7,8	221218234	7,12,9	201	74	0.316316	1	0.859,0.87,0.87	0.921,0.87,0.905	-0.032	-0.537567	FALSE
49221	ENSG00000167325.15	RRM1	chr11	+	4127034	4127256	4126683	4126833	4129073	4129150	49221	11971095932	2,4,0	620606713	1,0,0	296	74	1	1	0.993,0.986,1.0	0.994,1.0,1.0	-0.005	NA	FALSE		49701	ENSG00000167325.15	RRM1	chr11	+	4127034	4127256	4126683	4126833	4129073	4129150	49701	347425384	0,1,1	620606713	1,0,0	296	74	1	1	1.0,0.991,0.99	0.994,1.0,1.0	-0.004	NA	FALSE		49411	ENSG00000167325.15	RRM1	chr11	+	4127034	4127256	4126683	4126833	4129073	4129150	49411	825630676	0,1,0	620606713	1,0,0	296	74	1	1	1.0,0.994,1.0	0.994,1.0,1.0	0	NA	FALSE		2813	ENSG00000136643.12	RPS6KC1	chr1	+	213176399	213176492	213167857	213167973	213230496	213230544	2813	80,91,92	8,9,3	143173150	14,18,13	167	74	0.316461	1	0.816,0.818,0.931	0.819,0.81,0.836	0.033	-0.371233	FALSE
45456	ENSG00000167377.18	ZNF23	chr16	-	71461658	71462004	71456781	71456828	71462209	71462392	45456	66,68,77	8,8,4	79,69,78	8,6,3	420	74	0.528742	1	0.592,0.6,0.772	0.635,0.67,0.821	-0.054	NA	NA		45897	ENSG00000167377.18	ZNF23	chr16	-	71461658	71462004	71456781	71456828	71462209	71462392	45897	46,52,65	9,7,9	79,69,78	8,6,3	420	74	0.0386873	0.472882	0.474,0.567,0.56	0.635,0.67,0.821	-0.175	NA	NA		45615	ENSG00000167377.18	ZNF23	chr16	-	71461658	71462004	71456781	71456828	71462209	71462392	45615	59,37,58	5,8,5	79,69,78	8,6,3	420	74	0.25982	1	0.675,0.449,0.671	0.635,0.67,0.821	-0.11	NA	NA		8682	ENSG00000140859.16	KIFC3	chr16	-	57790929	57791066	57772222	57772288	57794998	57795141	8682	8,5,8	26,17,31	16,11,15	26,50,39	211	74	0.317309	1	0.097,0.094,0.083	0.178,0.072,0.119	-0.032	NA	FALSE
20296	ENSG00000167487.12	KLHL26	chr19	+	18659686	18659784	18637027	18637137	18664260	18664443	20296	0,1,1	6,5,5	0,0,0	1,5,6	172	74	1	1	0.0,0.079,0.079	0.0,0.0,0.0	0.053	NA	NA		NA	NA	NA	NA	NA	NA	NA	NA	NA	NA	NA	NA	NA	NA	NA	NA	NA	NA	NA	NA	NA	NA	NA	NA	NA		NA	NA	NA	NA	NA	NA	NA	NA	NA	NA	NA	NA	NA	NA	NA	NA	NA	NA	NA	NA	NA	NA	NA	NA	NA		10234	ENSG00000156453.13	PCDH1	chr5	-	141867469	141867614	141865061	141865427	141868568	141868882	10234	3,2,3	18,15,14	14,8,5	113159156	219	74	0.317439	1	0.053,0.043,0.068	0.04,0.017,0.011	0.032	NA	FALSE
25912	ENSG00000167548.15	KMT2D	chr12	-	49028827	49028958	49028008	49028141	49029060	49029236	25912	39,52,57	0,0,0	56,42,33	1,0,0	205	74	1	1	1.0,1.0,1.0	0.953,1.0,1.0	0.016	2.1253	FALSE		26091	ENSG00000167548.15	KMT2D	chr12	-	49028827	49028958	49028008	49028141	49029060	49029236	26091	85100133	0,0,1	56,42,33	1,0,0	205	74	1	1	1.0,1.0,0.98	0.953,1.0,1.0	0.009	2.59223	FALSE		25958	ENSG00000167548.15	KMT2D	chr12	-	49028827	49028958	49028008	49028141	49029060	49029236	25958	62,55,48	0,0,0	56,42,33	1,0,0	205	74	1	1	1.0,1.0,1.0	0.953,1.0,1.0	0.016	2.30213	FALSE		63925	ENSG00000109756.9	RAPGEF2	chr4	+	159351058	159351133	159350136	159350289	159352684	159352910	63925	55,36,40	17,24,20	52,56,60	16,23,22	149	74	0.317571	1	0.616,0.427,0.498	0.617,0.547,0.575	-0.066	-4.76017	FALSE
NA	NA	NA	NA	NA	NA	NA	NA	NA	NA	NA	NA	NA	NA	NA	NA	NA	NA	NA	NA	NA	NA	NA	NA	NA		NA	NA	NA	NA	NA	NA	NA	NA	NA	NA	NA	NA	NA	NA	NA	NA	NA	NA	NA	NA	NA	NA	NA	NA	NA		30181	ENSG00000167601.12	AXL	chr19	+	41221145	41221246	41220635	41220858	41221879	41221996	30181	393306372	1,0,3	67,80,103	0,0,0	175	74	1	1	0.994,1.0,0.981	1.0,1.0,1.0	-0.008	0.778433	FALSE		70806	ENSG00000089327.14	FXYD5	chr19	+	35156843	35156974	35155550	35155611	35157420	35157501	70806	5,2,1	52,38,20	1,1,2	29,36,41	205	74	0.317593	1	0.034,0.019,0.018	0.012,0.01,0.017	0.011	NA	FALSE
30114	ENSG00000167601.12	AXL	chr19	+	41238469	41238609	41237943	41238154	41239163	41239314	30114	312221196	0,2,0	111127116	0,0,0	214	74	1	1	1.0,0.974,1.0	1.0,1.0,1.0	-0.009	-0.785667	FALSE		30333	ENSG00000167601.12	AXL	chr19	+	41238469	41238609	41237943	41238154	41239163	41239314	30333	30,68,55	1,0,1	111127116	0,0,0	214	74	1	1	0.912,1.0,0.95	1.0,1.0,1.0	-0.046	-5.8612	FALSE		30182	ENSG00000167601.12	AXL	chr19	+	41238469	41238609	41237943	41238154	41239163	41239314	30182	567392470	1,0,2	111127116	0,0,0	214	74	1	1	0.995,1.0,0.988	1.0,1.0,1.0	-0.006	0.2455	FALSE		7815	ENSG00000126858.18	RHOT1	chr17	+	32209349	32209445	32208106	32208309	32211115	32211238	7815	14,18,17	2,4,7	21,46,30	12,12,12	170	74	0.317713	1	0.753,0.662,0.514	0.432,0.625,0.521	0.117	NA	FALSE
30115	ENSG00000167601.12	AXL	chr19	+	41239693	41239720	41239163	41239314	41242882	41243015	30115	94,56,81	36,30,23	32,47,33	25,15,20	101	74	0.248023	1	0.657,0.578,0.721	0.484,0.697,0.547	0.076	9.55813	FALSE		30334	ENSG00000167601.12	AXL	chr19	+	41239693	41239720	41239163	41239314	41242882	41243015	30334	20,10,18	1,9,11	32,47,33	25,15,20	101	74	0.483029	1	0.936,0.449,0.545	0.484,0.697,0.547	0.067	3.1103	FALSE		30183	ENSG00000167601.12	AXL	chr19	+	41239693	41239720	41239163	41239314	41242882	41243015	30183	118116117	103,67,94	32,47,33	25,15,20	101	74	0.185545	1	0.456,0.559,0.477	0.484,0.697,0.547	-0.079	-4.8882	FALSE		9499	ENSG00000104973.18	MED25	chr19	+	49835533	49835605	49832883	49835177	49835726	49835945	9499	31,47,48	1,0,2	63119127	0,0,0	146	74	0.317848	1	0.94,1.0,0.924	1.0,1.0,1.0	-0.045	-7.2145	FALSE
7348	ENSG00000167604.14	AD000864.1	chr19	-	35890577	35890696	35890373	35890490	35895979	35896128	7348	0,1,2	5,3,7	1,1,0	4,7,7	193	74	1	1	0.0,0.113,0.099	0.087,0.052,0.0	0.024	NA	NA		7366	ENSG00000167604.14	AD000864.1	chr19	-	35890577	35890696	35890373	35890490	35895979	35896128	7366	2,4,1	8,6,17	1,1,0	4,7,7	193	74	1	1	0.087,0.204,0.022	0.087,0.052,0.0	0.058	NA	NA		7318	ENSG00000167604.14	AD000864.1	chr19	-	35890577	35890696	35890373	35890490	35895979	35896128	7318	0,1,0	4,3,2	1,1,0	4,7,7	193	74	1	1	0.0,0.113,0.0	0.087,0.052,0.0	-0.009	NA	NA		10221	ENSG00000197008.9	ZNF138	chr7	+	64814058	64814147	64794427	64794571	64814917	64815044	10221	3,2,3	12,10,12	5,2,4	9,9,10	163	74	0.318138	1	0.102,0.083,0.102	0.201,0.092,0.154	-0.053	NA	FALSE
53031	ENSG00000167614.13	TTYH1	chr19	+	54435827	54435873	54435541	54435684	54436087	54436171	53031	40,31,49	1,3,2	19,22,22	0,0,1	120	74	0.0298994	0.503615	0.961,0.864,0.938	1.0,1.0,0.931	-0.056	2.8246	FALSE		53558	ENSG00000167614.13	TTYH1	chr19	+	54435827	54435873	54435541	54435684	54436087	54436171	53558	1,0,0	0,0,0	19,22,22	0,0,1	120	74	1	1	1.0,NA,NA	1.0,1.0,0.931	0.023	NA	NA		53293	ENSG00000167614.13	TTYH1	chr19	+	54435827	54435873	54435541	54435684	54436087	54436171	53293	0,1,0	0,0,0	19,22,22	0,0,1	120	74	1	1	NA,1.0,NA	1.0,1.0,0.931	0.023	NA	NA		78515	ENSG00000120685.20	PROSER1	chr13	-	39034130	39034196	39031562	39031631	39037197	39037294	78515	61,42,54	3,0,1	76,51,77	4,2,1	140	74	0.318275	1	0.915,1.0,0.966	0.909,0.931,0.976	0.022	-0.4134	FALSE
53032	ENSG00000167614.13	TTYH1	chr19	+	54435827	54435873	54435541	54435684	54436090	54436171	53032	71,81,107	10,16,20	40,52,49	12,14,7	120	74	0.358445	1	0.814,0.757,0.767	0.673,0.696,0.812	0.052	2.8246	FALSE		53559	ENSG00000167614.13	TTYH1	chr19	+	54435827	54435873	54435541	54435684	54436090	54436171	53559	1,0,1	0,0,0	40,52,49	12,14,7	120	74	1	1	1.0,NA,1.0	0.673,0.696,0.812	0.273	NA	NA		53294	ENSG00000167614.13	TTYH1	chr19	+	54435827	54435873	54435541	54435684	54436090	54436171	53294	1,1,0	0,0,0	40,52,49	12,14,7	120	74	1	1	1.0,1.0,NA	0.673,0.696,0.812	0.273	NA	NA		41258	ENSG00000186566.13	GPATCH8	chr17	-	44467096	44467114	44464471	44464544	44474828	44474903	41258	4,8,3	44,42,41	3,3,5	43,44,51	92	74	0.318284	1	0.068,0.133,0.056	0.053,0.052,0.073	0.026	8.20537	FALSE
12450	ENSG00000167615.16	LENG8	chr19	+	54453545	54453656	54452650	54452752	54454429	54454682	12450	71,101,83	11,4,4	67,52,57	5,6,7	185	74	0.457318	1	0.721,0.91,0.892	0.843,0.776,0.765	0.046	10.4166	FALSE		12498	ENSG00000167615.16	LENG8	chr19	+	54453545	54453656	54452650	54452752	54454429	54454682	12498	137104135	8,6,6	67,52,57	5,6,7	185	74	0.0805475	0.75366	0.873,0.874,0.9	0.843,0.776,0.765	0.088	8.44027	FALSE		12453	ENSG00000167615.16	LENG8	chr19	+	54453545	54453656	54452650	54452752	54454429	54454682	12453	114,89,70	13,5,5	67,52,57	5,6,7	185	74	0.652363	1	0.778,0.877,0.848	0.843,0.776,0.765	0.04	5.89277	FALSE		65791	ENSG00000143164.15	DCAF6	chr1	+	168019544	168019667	168004532	168004793	168022987	168024050	65791	30,26,39	9,8,8	35,27,30	8,10,16	197	74	0.318414	1	0.556,0.55,0.647	0.622,0.504,0.413	0.071	NA	FALSE
10013	ENSG00000167637.17	ZNF283	chr19	+	43827775	43827940	43827373	43827444	43828201	43828281	10013	44,38,40	1,2,3	54,51,44	2,3,0	239	74	0.506903	1	0.932,0.855,0.805	0.893,0.84,1.0	-0.047	NA	FALSE		10029	ENSG00000167637.17	ZNF283	chr19	+	43827775	43827940	43827373	43827444	43828201	43828281	10029	41,34,38	2,5,2	54,51,44	2,3,0	239	74	0.0733256	0.709722	0.864,0.678,0.855	0.893,0.84,1.0	-0.112	-8.70667	FALSE		9978	ENSG00000167637.17	ZNF283	chr19	+	43827775	43827940	43827373	43827444	43828201	43828281	9978	26,24,33	2,3,1	54,51,44	2,3,0	239	74	0.243397	1	0.801,0.712,0.911	0.893,0.84,1.0	-0.103	NA	FALSE		17974	ENSG00000144535.19	DIS3L2	chr2	+	232198526	232198776	232163458	232163632	232210325	232210405	17974	22,15,25	32,36,26	31,16,33	34,25,37	324	74	0.318436	1	0.136,0.087,0.18	0.172,0.128,0.169	-0.022	-3.7815	FALSE
14195	ENSG00000167645.17	YIF1B	chr19	-	38309223	38309328	38308978	38309057	38309404	38309643	14195	347424410	0,0,0	423325388	0,2,1	179	74	1	1	1.0,1.0,1.0	1.0,0.985,0.994	0.007	NA	FALSE		14219	ENSG00000167645.17	YIF1B	chr19	-	38309223	38309328	38308978	38309057	38309404	38309643	14219	299430457	0,0,2	423325388	0,2,1	179	74	1	1	1.0,1.0,0.99	1.0,0.985,0.994	0.004	NA	FALSE		14148	ENSG00000167645.17	YIF1B	chr19	-	38309223	38309328	38308978	38309057	38309404	38309643	14148	288255219	0,0,0	423325388	0,2,1	179	74	1	1	1.0,1.0,1.0	1.0,0.985,0.994	0.007	NA	FALSE		69293	ENSG00000132478.10	UNK	chr17	+	75792312	75792478	75784848	75784984	75809759	75809969	69293	41,36,35	14,11,7	50,37,53	6,15,7	240	74	0.319477	1	0.475,0.502,0.607	0.72,0.432,0.7	-0.089	NA	FALSE
2340	ENSG00000167671.12	UBXN6	chr19	-	4452363	4452492	4448317	4448415	4453457	4453522	2340	126181196	0,2,0	184170195	0,0,0	203	74	1	1	1.0,0.971,1.0	1.0,1.0,1.0	-0.01	NA	FALSE		NA	NA	NA	NA	NA	NA	NA	NA	NA	NA	NA	NA	NA	NA	NA	NA	NA	NA	NA	NA	NA	NA	NA	NA	NA		NA	NA	NA	NA	NA	NA	NA	NA	NA	NA	NA	NA	NA	NA	NA	NA	NA	NA	NA	NA	NA	NA	NA	NA	NA		28285	ENSG00000156162.16	DPY19L4	chr8	+	94765182	94765314	94761699	94761834	94766611	94766685	28285	73,61,54	2,0,2	53,53,72	0,1,0	206	74	0.319875	1	0.929,1.0,0.907	1.0,0.95,1.0	-0.038	-5.129	FALSE
NA	NA	NA	NA	NA	NA	NA	NA	NA	NA	NA	NA	NA	NA	NA	NA	NA	NA	NA	NA	NA	NA	NA	NA	NA		NA	NA	NA	NA	NA	NA	NA	NA	NA	NA	NA	NA	NA	NA	NA	NA	NA	NA	NA	NA	NA	NA	NA	NA	NA		57881	ENSG00000167721.10	TSR1	chr17	-	2334471	2334896	2333389	2333716	2335259	2335394	57881	722565658	1,0,0	922818808	0,0,0	499	74	1	1	0.991,1.0,1.0	1.0,1.0,1.0	-0.003	-0.9727	FALSE		25152	ENSG00000134480.15	CCNH	chr5	-	87404843	87405007	87401701	87401772	87407975	87408186	25152	196171154	3,0,3	180144186	5,2,2	238	74	0.319942	1	0.953,1.0,0.941	0.918,0.957,0.967	0.017	0.780767	FALSE
57669	ENSG00000167721.10	TSR1	chr17	-	2336036	2336140	2335510	2335730	2336330	2336457	57669	207193252	2,1,6	288289277	1,2,3	178	74	0.182472	1	0.977,0.988,0.946	0.992,0.984,0.975	-0.013	-1.39253	FALSE		58261	ENSG00000167721.10	TSR1	chr17	-	2336036	2336140	2335510	2335730	2336330	2336457	58261	168184232	2,2,7	288289277	1,2,3	178	74	0.0374862	0.463073	0.972,0.975,0.932	0.992,0.984,0.975	-0.024	-4.05093	FALSE		57882	ENSG00000167721.10	TSR1	chr17	-	2336036	2336140	2335510	2335730	2336330	2336457	57882	221184182	2,2,0	288289277	1,2,3	178	74	0.788586	1	0.979,0.975,1.0	0.992,0.984,0.975	0.001	0.6236	FALSE		56120	ENSG00000141564.15	RPTOR	chr17	+	80880414	80880489	80857789	80857900	80891719	80891837	56120	16,30,24	2,2,0	38,30,29	0,0,0	149	74	0.319942	1	0.799,0.882,1.0	1.0,1.0,1.0	-0.106	NA	FALSE
73933	ENSG00000167733.13	HSD11B1L	chr19	+	5686415	5686527	5684818	5685119	5686899	5686991	73933	2,7,10	2,0,3	3,1,3	1,0,0	186	74	0.0035497	0.136307	0.285,1.0,0.57	0.544,1.0,1.0	-0.23	NA	NA		74449	ENSG00000167733.13	HSD11B1L	chr19	+	5686415	5686527	5684818	5685119	5686899	5686991	74449	1,5,5	0,1,2	3,1,3	1,0,0	186	74	0.58085	1	1.0,0.665,0.499	0.544,1.0,1.0	-0.127	NA	NA		74004	ENSG00000167733.13	HSD11B1L	chr19	+	5686415	5686527	5684818	5685119	5686899	5686991	74004	1,2,1	0,0,0	3,1,3	1,0,0	186	74	1	1	1.0,1.0,1.0	0.544,1.0,1.0	0.152	NA	NA		73244	ENSG00000108021.20	TASOR2	chr10	+	5712822	5712918	5684837	5685175	5720543	5720611	73244	64,46,40	4,2,1	38,32,39	2,0,2	170	74	0.319966	1	0.874,0.909,0.946	0.892,1.0,0.895	-0.019	NA	FALSE
5527	ENSG00000167740.9	CYB5D2	chr17	+	4150943	4151022	4149890	4150031	4154673	4154860	5527	1,1,1	13,31,32	0,1,0	9,17,12	153	74	1	1	0.036,0.015,0.015	0.0,0.028,0.0	0.013	NA	FALSE		5533	ENSG00000167740.9	CYB5D2	chr17	+	4150943	4151022	4149890	4150031	4154673	4154860	5533	0,0,2	14,15,15	0,1,0	9,17,12	153	74	1	1	0.0,0.0,0.061	0.0,0.028,0.0	0.011	NA	FALSE		5528	ENSG00000167740.9	CYB5D2	chr17	+	4150943	4151022	4149890	4150031	4154673	4154860	5528	0,0,3	8,13,16	0,1,0	9,17,12	153	74	0.721282	1	0.0,0.0,0.083	0.0,0.028,0.0	0.018	NA	FALSE		74805	ENSG00000140262.17	TCF12	chr15	+	57072652	57072714	57063749	57063823	57091788	57091891	74805	10,10,11	128150133	8,6,13	178149148	136	74	0.320125	1	0.041,0.035,0.043	0.024,0.021,0.046	0.009	0.7351	FALSE
NA	NA	NA	NA	NA	NA	NA	NA	NA	NA	NA	NA	NA	NA	NA	NA	NA	NA	NA	NA	NA	NA	NA	NA	NA		NA	NA	NA	NA	NA	NA	NA	NA	NA	NA	NA	NA	NA	NA	NA	NA	NA	NA	NA	NA	NA	NA	NA	NA	NA		9195	ENSG00000167749.11	KLK4	chr19	-	50908358	50908491	50906874	50907086	50908578	50908829	9195	1,0,0	0,0,0	0,2,2	1,0,0	207	74	1	1	1.0,NA,NA	0.0,1.0,1.0	0.333	NA	NA		28302	ENSG00000132405.19	TBC1D14	chr4	+	7007523	7007625	7006631	7006726	7009876	7009948	28302	1,2,5	39,36,31	3,3,2	58,75,72	176	74	0.320138	1	0.011,0.023,0.064	0.021,0.017,0.012	0.016	NA	FALSE
19256	ENSG00000167771.6	RCOR2	chr11	-	63913953	63914169	63912869	63912947	63914260	63914330	19256	437459591	2,2,0	383489329	4,1,1	290	74	0.561168	1	0.982,0.983,1.0	0.961,0.992,0.988	0.008	0.00306667	FALSE		19345	ENSG00000167771.6	RCOR2	chr11	-	63913953	63914169	63912869	63912947	63914260	63914330	19345	390472558	1,1,4	383489329	4,1,1	290	74	0.853413	1	0.99,0.992,0.973	0.961,0.992,0.988	0.005	-0.3783	FALSE		19208	ENSG00000167771.6	RCOR2	chr11	-	63913953	63914169	63912869	63912947	63914260	63914330	19208	227199178	0,3,0	383489329	4,1,1	290	74	0.761118	1	1.0,0.944,1.0	0.961,0.992,0.988	0.001	0.524767	FALSE		56104	ENSG00000103404.14	USP31	chr16	-	23082437	23082557	23078978	23080171	23084859	23084989	56104	58,35,42	1,2,1	95109127	0,0,1	194	74	0.320394	1	0.957,0.87,0.941	1.0,1.0,0.98	-0.071	-5.79283	FALSE
19257	ENSG00000167771.6	RCOR2	chr11	-	63914654	63914816	63914416	63914541	63914901	63914954	19257	407505556	0,3,0	394444364	0,2,0	236	74	1	1	1.0,0.981,1.0	1.0,0.986,1.0	-0.002	0.159567	FALSE		19346	ENSG00000167771.6	RCOR2	chr11	-	63914654	63914816	63914416	63914541	63914901	63914954	19346	455517583	0,0,0	394444364	0,2,0	236	74	1	1	1.0,1.0,1.0	1.0,0.986,1.0	0.005	0.502933	FALSE		19209	ENSG00000167771.6	RCOR2	chr11	-	63914654	63914816	63914416	63914541	63914901	63914954	19209	230215193	0,0,0	394444364	0,2,0	236	74	1	1	1.0,1.0,1.0	1.0,0.986,1.0	0.005	0.0608667	FALSE		32649	ENSG00000076944.16	STXBP2	chr19	+	7647353	7647511	7647161	7647247	7647724	7647810	32649	35,43,35	3,0,1	117101141	0,0,1	232	74	0.320399	1	0.788,1.0,0.918	1.0,1.0,0.978	-0.091	-7.02737	FALSE
9224	ENSG00000167792.12	NDUFV1	chr11	+	67610380	67610570	67609451	67609635	67610994	67611207	9224	336404503	0,1,0	448409423	1,0,0	264	74	1	1	1.0,0.991,1.0	0.992,1.0,1.0	0	NA	FALSE		9254	ENSG00000167792.12	NDUFV1	chr11	+	67610380	67610570	67609451	67609635	67610994	67611207	9254	321339398	0,0,0	448409423	1,0,0	264	74	1	1	1.0,1.0,1.0	0.992,1.0,1.0	0.003	NA	FALSE		9165	ENSG00000167792.12	NDUFV1	chr11	+	67610380	67610570	67609451	67609635	67610994	67611207	9165	386348295	0,0,0	448409423	1,0,0	264	74	1	1	1.0,1.0,1.0	0.992,1.0,1.0	0.003	NA	FALSE		39168	ENSG00000049323.16	LTBP1	chr2	+	33280038	33280158	33275800	33275923	33293159	33293282	39168	272171213	3,3,1	83115114	0,1,1	194	74	0.320672	1	0.972,0.956,0.988	1.0,0.978,0.978	-0.013	1.012	FALSE
62471	ENSG00000167861.16	HID1	chr17	-	74961872	74961989	74960025	74960248	74962233	74962340	62471	13,47,28	0,1,0	11,16,19	0,0,2	191	74	1	1	1.0,0.948,1.0	1.0,1.0,0.786	0.054	NA	FALSE		63103	ENSG00000167861.16	HID1	chr17	-	74961872	74961989	74960025	74960248	74962233	74962340	63103	24,19,30	0,0,0	11,16,19	0,0,2	191	74	1	1	1.0,1.0,1.0	1.0,1.0,0.786	0.071	NA	FALSE		62703	ENSG00000167861.16	HID1	chr17	-	74961872	74961989	74960025	74960248	74962233	74962340	62703	5,1,4	0,0,0	11,16,19	0,0,2	191	74	1	1	1.0,1.0,1.0	1.0,1.0,0.786	0.071	NA	NA		11448	ENSG00000081791.9	DELE1	chr5	+	141938855	141938904	141938520	141938760	141939505	141940146	11448	1,3,4	4,1,0	6,6,9	9,8,6	123	74	0.320729	1	0.131,0.643,1.0	0.286,0.311,0.474	0.234	NA	FALSE
41306	ENSG00000167862.10	MRPL58	chr17	+	75018585	75018694	75017077	75017114	75019699	75019759	41306	2,5,0	72,59,77	5,2,8	77,84,75	183	74	0.0967734	0.989496	0.011,0.033,0.0	0.026,0.01,0.041	-0.011	NA	FALSE		41710	ENSG00000167862.10	MRPL58	chr17	+	75018585	75018694	75017077	75017114	75019699	75019759	41710	1,2,1	57,72,65	5,2,8	77,84,75	183	74	0.042734	0.503912	0.007,0.011,0.006	0.026,0.01,0.041	-0.018	NA	FALSE		41445	ENSG00000167862.10	MRPL58	chr17	+	75018585	75018694	75017077	75017114	75019699	75019759	41445	2,0,3	62,50,55	5,2,8	77,84,75	183	74	0.0687524	0.611774	0.013,0.0,0.022	0.026,0.01,0.041	-0.014	NA	FALSE		8816	ENSG00000137502.10	RAB30	chr11	-	82994038	82994106	82987582	82987770	82997223	82997324	8816	18,15,15	0,1,0	25,27,16	4,0,0	142	74	0.320762	1	1.0,0.887,1.0	0.765,1.0,1.0	0.041	-0.2245	FALSE
21321	ENSG00000269881.1	AC004754.1	chr16	+	264015	264171	263699	263775	264613	264716	21321	301295380	4,1,0	259240247	2,5,0	230	74	0.309216	1	0.96,0.99,1.0	0.977,0.939,1.0	0.011	2.85457	FALSE		21392	ENSG00000269881.1	AC004754.1	chr16	+	264015	264171	263699	263775	264613	264716	21392	238293308	3,1,0	259240247	2,5,0	230	74	0.303835	1	0.962,0.99,1.0	0.977,0.939,1.0	0.012	2.33653	FALSE		21309	ENSG00000269881.1	AC004754.1	chr16	+	264015	264171	263699	263775	264613	264716	21309	271241235	0,0,1	259240247	2,5,0	230	74	0.431196	1	1.0,1.0,0.987	0.977,0.939,1.0	0.024	3.096	FALSE		51388	ENSG00000175575.12	PAAF1	chr11	+	73909398	73909593	73900269	73900420	73914412	73914447	51388	30,37,32	1,1,1	91,86,108	0,0,0	269	74	0.320764	1	0.892,0.911,0.898	1.0,1.0,1.0	-0.1	NA	FALSE
23696	ENSG00000167972.14	ABCA3	chr16	-	2300004	2300148	2299402	2299532	2303968	2304150	23696	21,17,11	0,0,1	18,17,13	0,1,0	218	74	1	1	1.0,1.0,0.789	1.0,0.852,1.0	-0.021	NA	NA		23831	ENSG00000167972.14	ABCA3	chr16	-	2300004	2300148	2299402	2299532	2303968	2304150	23831	35,55,63	0,0,0	18,17,13	0,1,0	218	74	1	1	1.0,1.0,1.0	1.0,0.852,1.0	0.049	NA	NA		23705	ENSG00000167972.14	ABCA3	chr16	-	2300004	2300148	2299402	2299532	2303968	2304150	23705	4,3,2	0,0,0	18,17,13	0,1,0	218	74	1	1	1.0,1.0,1.0	1.0,0.852,1.0	0.049	NA	NA		40419	ENSG00000177058.12	SLC38A9	chr5	-	55672562	55672695	55669757	55669879	55697845	55697992	40419	95,107,93	2,1,2	156175167	2,1,1	207	74	0.320879	1	0.944,0.975,0.943	0.965,0.984,0.984	-0.024	-2.83753	FALSE
43527	ENSG00000167978.17	SRRM2	chr16	+	2768504	2768599	2767721	2768261	2768996	2769248	43527	20,37,24	91,66,108	38,28,40	92,111,90	169	74	0.401552	1	0.088,0.197,0.089	0.153,0.099,0.163	-0.014	-0.773233	FALSE		43977	ENSG00000167978.17	SRRM2	chr16	+	2768504	2768599	2767721	2768261	2768996	2769248	43977	60,61,57	111122142	38,28,40	92,111,90	169	74	0.0900197	0.808022	0.191,0.18,0.149	0.153,0.099,0.163	0.035	4.41627	FALSE		43687	ENSG00000167978.17	SRRM2	chr16	+	2768504	2768599	2767721	2768261	2768996	2769248	43687	43,26,35	141111103	38,28,40	92,111,90	169	74	0.237519	1	0.118,0.093,0.13	0.153,0.099,0.163	-0.025	0.6224	FALSE		73922	ENSG00000011376.11	LARS2	chr3	+	45519692	45519790	45517962	45518072	45520218	45520296	73922	5,3,1	33,43,27	3,2,2	42,47,46	172	74	0.321097	1	0.061,0.029,0.016	0.03,0.018,0.018	0.013	1.55093	FALSE
NA	NA	NA	NA	NA	NA	NA	NA	NA	NA	NA	NA	NA	NA	NA	NA	NA	NA	NA	NA	NA	NA	NA	NA	NA		NA	NA	NA	NA	NA	NA	NA	NA	NA	NA	NA	NA	NA	NA	NA	NA	NA	NA	NA	NA	NA	NA	NA	NA	NA		22831	ENSG00000167992.13	VWCE	chr11	-	61278393	61278476	61276592	61276680	61280623	61280717	22831	13,4,3	0,1,0	5,6,2	0,0,0	157	74	1	1	1.0,0.653,1.0	1.0,1.0,1.0	-0.116	NA	NA		13713	ENSG00000213923.12	CSNK1E	chr22	-	38295386	38295447	38294341	38294534	38298785	38298934	13713	7,4,9	144,100,95	9,6,9	160234199	135	74	0.321105	1	0.026,0.021,0.049	0.03,0.014,0.024	0.009	NA	FALSE
22826	ENSG00000167992.13	VWCE	chr11	-	61291481	61291576	61291263	61291353	61294927	61295026	22826	15,16,13	0,0,2	6,7,5	1,0,0	169	74	1	1	1.0,1.0,0.74	0.724,1.0,1.0	0.005	NA	NA		22944	ENSG00000167992.13	VWCE	chr11	-	61291481	61291576	61291263	61291353	61294927	61295026	22944	7,12,9	1,0,0	6,7,5	1,0,0	169	74	1	1	0.754,1.0,1.0	0.724,1.0,1.0	0.01	NA	NA		22833	ENSG00000167992.13	VWCE	chr11	-	61291481	61291576	61291263	61291353	61294927	61295026	22833	10,8,10	1,0,0	6,7,5	1,0,0	169	74	1	1	0.814,1.0,1.0	0.724,1.0,1.0	0.03	NA	NA		25360	ENSG00000166946.14	CCNDBP1	chr15	+	43186153	43186233	43185819	43185879	43189198	43189280	25360	107,112,99	3,1,3	111142131	2,0,3	154	74	0.321627	1	0.945,0.982,0.941	0.964,1.0,0.955	-0.017	-2.17563	FALSE
16272	ENSG00000167994.12	RAB3IL1	chr11	-	61898841	61898931	61897839	61898360	61899313	61899338	16272	0,0,0	5,2,6	0,1,0	15,15,6	164	74	1	1	0.0,0.0,0.0	0.0,0.029,0.0	-0.01	NA	NA		16330	ENSG00000167994.12	RAB3IL1	chr11	-	61898841	61898931	61897839	61898360	61899313	61899338	16330	0,1,0	7,18,20	0,1,0	15,15,6	164	74	1	1	0.0,0.024,0.0	0.0,0.029,0.0	-0.002	NA	FALSE		16284	ENSG00000167994.12	RAB3IL1	chr11	-	61898841	61898931	61897839	61898360	61899313	61899338	16284	0,0,0	8,3,10	0,1,0	15,15,6	164	74	1	1	0.0,0.0,0.0	0.0,0.029,0.0	-0.01	NA	FALSE		13012	ENSG00000080200.10	CRYBG3	chr3	+	97898882	97899025	97895958	97896085	97899136	97899263	13012	31,37,38	2,2,0	40,25,37	1,0,0	217	74	0.321907	1	0.841,0.863,1.0	0.932,1.0,1.0	-0.076	-9.9673	FALSE
41594	ENSG00000167995.16	BEST1	chr11	+	61955342	61955387	61955106	61955201	61955717	61955951	41594	0,0,0	0,1,0	0,0,1	0,1,0	119	74	1	1	NA,0.0,NA	NA,0.0,1.0	-0.5	NA	NA		41991	ENSG00000167995.16	BEST1	chr11	+	61955342	61955387	61955106	61955201	61955717	61955951	41991	0,0,0	0,1,0	0,0,1	0,1,0	119	74	1	1	NA,0.0,NA	NA,0.0,1.0	-0.5	NA	NA		41743	ENSG00000167995.16	BEST1	chr11	+	61955342	61955387	61955106	61955201	61955717	61955951	41743	0,1,0	0,0,0	0,0,1	0,1,0	119	74	1	1	NA,1.0,NA	NA,0.0,1.0	0.5	NA	NA		14199	ENSG00000109919.10	MTCH2	chr11	-	47635544	47635571	47634671	47634734	47638698	47638791	14199	184162158	17,11,7	140187257	12,6,13	101	74	0.322408	1	0.888,0.915,0.943	0.895,0.958,0.935	-0.014	0.1482	FALSE
72339	ENSG00000168005.9	SPINDOC	chr11	+	63818526	63818652	63818215	63818365	63818801	63819002	72339	367388512	7,8,10	396374325	10,6,6	200	74	1	1	0.951,0.947,0.95	0.936,0.958,0.952	0.001	-0.446933	FALSE		72884	ENSG00000168005.9	SPINDOC	chr11	+	63818526	63818652	63818215	63818365	63818801	63819002	72884	326314410	4,12,8	396374325	10,6,6	200	74	0.674379	1	0.968,0.906,0.95	0.936,0.958,0.952	-0.007	-0.3509	FALSE		72471	ENSG00000168005.9	SPINDOC	chr11	+	63818526	63818652	63818215	63818365	63818801	63819002	72471	355295277	15,14,11	396374325	10,6,6	200	74	0.00403873	0.08625	0.898,0.886,0.903	0.936,0.958,0.952	-0.053	-8.01923	FALSE		70674	ENSG00000096063.16	SRPK1	chr6	-	35870280	35870494	35869481	35869901	35870933	35870959	70674	702541574	8,5,2	481506534	1,6,2	288	74	0.32253	1	0.958,0.965,0.987	0.992,0.956,0.986	-0.008	-0.0465667	FALSE
72340	ENSG00000168005.9	SPINDOC	chr11	+	63822790	63822848	63818801	63819002	63826927	63827716	72340	4,2,8	107122135	0,2,1	109100114	132	74	0.143978	1	0.021,0.009,0.032	0.0,0.011,0.005	0.015	1.1541	FALSE		72885	ENSG00000168005.9	SPINDOC	chr11	+	63822790	63822848	63818801	63819002	63826927	63827716	72885	3,3,3	91112145	0,2,1	109100114	132	74	0.684855	1	0.018,0.015,0.011	0.0,0.011,0.005	0.009	-0.815633	FALSE		72472	ENSG00000168005.9	SPINDOC	chr11	+	63822790	63822848	63818801	63819002	63826927	63827716	72472	2,1,5	131,101,96	0,2,1	109100114	132	74	0.812526	1	0.008,0.006,0.028	0.0,0.011,0.005	0.009	-0.5374	FALSE		75608	ENSG00000082397.17	EPB41L3	chr18	-	5410565	5410619	5406764	5406968	5419710	5419794	75608	103,75,101	9,8,7	82,94,93	3,3,11	128	74	0.322553	1	0.869,0.844,0.893	0.94,0.948,0.83	-0.037	-5.0328	FALSE
NA	NA	NA	NA	NA	NA	NA	NA	NA	NA	NA	NA	NA	NA	NA	NA	NA	NA	NA	NA	NA	NA	NA	NA	NA		NA	NA	NA	NA	NA	NA	NA	NA	NA	NA	NA	NA	NA	NA	NA	NA	NA	NA	NA	NA	NA	NA	NA	NA	NA		19335	ENSG00000168016.14	TRANK1	chr3	-	36855172	36858049	36852145	36852345	36858717	36858894	19335	617829679	0,0,1	595493688	0,0,0	2951	74	1	1	1.0,1.0,0.945	1.0,1.0,1.0	-0.018	NA	FALSE		35087	ENSG00000141524.15	TMC6	chr17	-	78120408	78120555	78119296	78119392	78120652	78120719	35087	3,8,6	63,50,52	5,6,0	47,46,58	221	74	0.322604	1	0.016,0.051,0.037	0.034,0.042,0.0	0.009	NA	FALSE
47621	ENSG00000168026.18	TTC21A	chr3	+	39126260	39126390	39125331	39125532	39128330	39128488	47621	5,2,1	2,0,3	1,7,6	0,0,1	204	74	0.000174764	0.0174344	0.476,1.0,0.108	1.0,1.0,0.685	-0.367	NA	NA		48050	ENSG00000168026.18	TTC21A	chr3	+	39126260	39126390	39125331	39125532	39128330	39128488	48050	4,1,4	1,1,0	1,7,6	0,0,1	204	74	1	1	0.592,0.266,1.0	1.0,1.0,0.685	-0.276	NA	NA		47791	ENSG00000168026.18	TTC21A	chr3	+	39126260	39126390	39125331	39125532	39128330	39128488	47791	1,1,0	0,0,0	1,7,6	0,0,1	204	74	1	1	1.0,1.0,NA	1.0,1.0,0.685	0.105	NA	NA		73020	ENSG00000198920.10	KIAA0753	chr17	-	6611918	6612148	6609993	6610160	6620787	6620998	73020	109114103	1,2,2	159174149	3,3,4	304	74	0.322777	1	0.964,0.933,0.926	0.928,0.934,0.901	0.02	-2.55627	FALSE
20054	ENSG00000168036.18	CTNNB1	chr3	+	41224189	41224321	41224020	41224081	41224525	41224711	20054	67,95,77	8869771218	84,76,90	899949911	206	74	0.232473	1	0.026,0.034,0.022	0.032,0.028,0.034	-0.004	-0.195967	FALSE		20159	ENSG00000168036.18	CTNNB1	chr3	+	41224189	41224321	41224020	41224081	41224525	41224711	20159	45,88,81	7849731102	84,76,90	899949911	206	74	0.121138	0.963725	0.02,0.031,0.026	0.032,0.028,0.034	-0.006	-0.0457333	FALSE		20040	ENSG00000168036.18	CTNNB1	chr3	+	41224189	41224321	41224020	41224081	41224525	41224711	20040	36,32,39	983792904	84,76,90	899949911	206	74	5.4e-09	1.69e-06	0.013,0.014,0.015	0.032,0.028,0.034	-0.017	-1.59783	FALSE		44446	ENSG00000127334.10	DYRK2	chr12	+	67649796	67649945	67648720	67649182	67657105	67665406	44446	305207215	28,19,21	68,96,96	2,5,13	223	74	0.322901	1	0.783,0.783,0.773	0.919,0.864,0.71	-0.051	-5.02357	FALSE
20057	ENSG00000168036.18	CTNNB1	chr3	+	41227207	41227352	41225659	41225861	41233340	41233444	20057	344238363311	0,0,0	363035663616	1,0,0	219	74	1	1	1.0,1.0,1.0	0.999,1.0,1.0	0	-0.0668333	FALSE		20162	ENSG00000168036.18	CTNNB1	chr3	+	41227207	41227352	41225659	41225861	41233340	41233444	20162	345537764104	0,0,0	363035663616	1,0,0	219	74	1	1	1.0,1.0,1.0	0.999,1.0,1.0	0	0.00913333	FALSE		20043	ENSG00000168036.18	CTNNB1	chr3	+	41227207	41227352	41225659	41225861	41233340	41233444	20043	376034432965	0,1,0	363035663616	1,0,0	219	74	1	1	1.0,0.999,1.0	0.999,1.0,1.0	0	-0.0815333	FALSE		14640	ENSG00000155755.19	TMEM237	chr2	-	201634803	201634893	201633310	201633431	201636747	201636885	14640	9,10,9	93,84,67	6,9,10	52,47,57	164	74	0.323055	1	0.042,0.051,0.057	0.049,0.08,0.073	-0.017	-3.78053	FALSE
54060	ENSG00000168038.11	ULK4	chr3	-	41911316	41911386	41907844	41907941	41911540	41911659	54060	61,75,80	2,0,0	65,55,62	0,1,0	144	74	1	1	0.94,1.0,1.0	1.0,0.966,1.0	-0.009	1.60703	FALSE		54579	ENSG00000168038.11	ULK4	chr3	-	41911316	41911386	41907844	41907941	41911540	41911659	54579	48,40,27	0,2,2	65,55,62	0,1,0	144	74	0.725227	1	1.0,0.911,0.874	1.0,0.966,1.0	-0.06	-5.89597	FALSE		54276	ENSG00000168038.11	ULK4	chr3	-	41911316	41911386	41907844	41907941	41911540	41911659	54276	32,39,39	0,2,0	65,55,62	0,1,0	144	74	1	1	1.0,0.909,1.0	1.0,0.966,1.0	-0.019	-0.4953	FALSE		69974	ENSG00000127564.17	PKMYT1	chr16	-	2975981	2976089	2975652	2975812	2976663	2977031	69974	5,1,1	32,28,29	2,0,1	35,35,49	182	74	0.32318	1	0.06,0.014,0.014	0.023,0.0,0.008	0.019	NA	FALSE
71593	ENSG00000168056.15	LTBP3	chr11	-	65540012	65540153	65539719	65539881	65540244	65540382	71593	3,3,7	6,3,2	3,2,2	0,0,1	215	74	5.14e-05	0.00705304	0.147,0.256,0.546	1.0,1.0,0.408	-0.486	NA	NA		72143	ENSG00000168056.15	LTBP3	chr11	-	65540012	65540153	65539719	65539881	65540244	65540382	72143	2,3,11	1,8,6	3,2,2	0,0,1	215	74	4.22e-05	0.00366568	0.408,0.114,0.387	1.0,1.0,0.408	-0.5	NA	NA		71729	ENSG00000168056.15	LTBP3	chr11	-	65540012	65540153	65539719	65539881	65540244	65540382	71729	2,1,2	2,3,3	3,2,2	0,0,1	215	74	9.15e-06	0.000885718	0.256,0.103,0.187	1.0,1.0,0.408	-0.621	NA	NA		32981	ENSG00000133059.17	DSTYK	chr1	-	205148204	205148339	205142504	205147745	205150679	205150794	32981	22,35,30	4,2,6	54,75,67	4,6,6	209	74	0.323333	1	0.661,0.861,0.639	0.827,0.816,0.798	-0.093	NA	FALSE
24858	ENSG00000168060.16	NAALADL1	chr11	-	65047980	65048048	65047646	65047738	65048151	65048215	24858	1,3,1	0,0,0	4,4,5	0,1,0	142	74	1	1	1.0,1.0,1.0	1.0,0.676,1.0	0.108	NA	NA		25032	ENSG00000168060.16	NAALADL1	chr11	-	65047980	65048048	65047646	65047738	65048151	65048215	25032	2,0,7	0,0,0	4,4,5	0,1,0	142	74	1	1	1.0,NA,1.0	1.0,0.676,1.0	0.108	NA	NA		NA	NA	NA	NA	NA	NA	NA	NA	NA	NA	NA	NA	NA	NA	NA	NA	NA	NA	NA	NA	NA	NA	NA	NA	NA		46412	ENSG00000137075.18	RNF38	chr9	-	36372495	36372593	36369718	36369932	36375933	36376127	46412	3,2,5	68,52,43	2,0,5	52,43,81	172	74	0.323445	1	0.019,0.016,0.048	0.016,0.0,0.026	0.014	NA	FALSE
24859	ENSG00000168060.16	NAALADL1	chr11	-	65048299	65048385	65048151	65048215	65053217	65053337	24859	1,1,0	0,0,0	5,4,2	1,1,0	160	74	1	1	1.0,1.0,NA	0.698,0.649,1.0	0.218	NA	NA		25033	ENSG00000168060.16	NAALADL1	chr11	-	65048299	65048385	65048151	65048215	65053217	65053337	25033	2,1,2	0,0,0	5,4,2	1,1,0	160	74	1	1	1.0,1.0,1.0	0.698,0.649,1.0	0.218	NA	NA		NA	NA	NA	NA	NA	NA	NA	NA	NA	NA	NA	NA	NA	NA	NA	NA	NA	NA	NA	NA	NA	NA	NA	NA	NA		66166	ENSG00000131725.14	WDR44	chrX	+	118436701	118436824	118432780	118432894	118441367	118441559	66166	62,62,54	2,1,0	272280263	1,0,1	197	74	0.323685	1	0.921,0.959,1.0	0.99,1.0,0.99	-0.033	-5.27327	FALSE
71099	ENSG00000168066.20	SF1	chr11	-	64777986	64778146	64776497	64776626	64778361	64778507	71099	13,11,12	67,50,81	11,11,12	43,65,42	234	74	0.453145	1	0.058,0.065,0.045	0.075,0.051,0.083	-0.014	0.918667	FALSE		71640	ENSG00000168066.20	SF1	chr11	-	64777986	64778146	64776497	64776626	64778361	64778507	71640	12,21,20	109,91,126	11,11,12	43,65,42	234	74	0.268877	1	0.034,0.068,0.048	0.075,0.051,0.083	-0.02	NA	FALSE		71234	ENSG00000168066.20	SF1	chr11	-	64777986	64778146	64776497	64776626	64778361	64778507	71234	7,6,9	66,65,60	11,11,12	43,65,42	234	74	0.0213893	0.281593	0.032,0.028,0.045	0.075,0.051,0.083	-0.035	NA	FALSE		51651	ENSG00000170502.13	NUDT9	chr4	+	87434225	87434408	87422680	87423012	87434980	87435031	51651	4,1,1	17,19,14	0,2,2	17,19,22	257	74	0.323839	1	0.063,0.015,0.02	0.0,0.029,0.026	0.014	NA	FALSE
76448	ENSG00000168071.22	CCDC88B	chr11	+	64355559	64355628	64355193	64355400	64357038	64357370	76448	9,15,15	0,1,0	13,12,13	0,0,0	143	74	1	1	1.0,0.886,1.0	1.0,1.0,1.0	-0.038	NA	FALSE		NA	NA	NA	NA	NA	NA	NA	NA	NA	NA	NA	NA	NA	NA	NA	NA	NA	NA	NA	NA	NA	NA	NA	NA	NA		NA	NA	NA	NA	NA	NA	NA	NA	NA	NA	NA	NA	NA	NA	NA	NA	NA	NA	NA	NA	NA	NA	NA	NA	NA		28128	ENSG00000159593.15	NAE1	chr16	-	66826676	66826780	66826098	66826583	66830846	66830960	28128	400307288	2,3,3	461441474	5,5,5	178	74	0.323925	1	0.988,0.977,0.976	0.975,0.973,0.975	0.006	0.8806	FALSE
23214	ENSG00000168090.10	COPS6	chr7	+	100090398	100090487	100089614	100089746	100090591	100090654	23214	254278227	0,0,0	389291318	1,1,0	163	74	1	1	1.0,1.0,1.0	0.994,0.992,1.0	0.005	NA	FALSE		23345	ENSG00000168090.10	COPS6	chr7	+	100090398	100090487	100089614	100089746	100090591	100090654	23345	207212225	0,0,0	389291318	1,1,0	163	74	1	1	1.0,1.0,1.0	0.994,0.992,1.0	0.005	NA	FALSE		23223	ENSG00000168090.10	COPS6	chr7	+	100090398	100090487	100089614	100089746	100090591	100090654	23223	552377345	3,0,0	389291318	1,1,0	163	74	1	1	0.988,1.0,1.0	0.994,0.992,1.0	0.001	NA	FALSE		51678	ENSG00000139636.15	LMBR1L	chr12	-	49106653	49106746	49105923	49105957	49106960	49107045	51678	5,3,4	32,31,31	12,8,7	48,53,64	167	74	0.324029	1	0.065,0.041,0.054	0.1,0.063,0.046	-0.016	NA	FALSE
23215	ENSG00000168090.10	COPS6	chr7	+	100090901	100090949	100090361	100090654	100091037	100091152	23215	155197229	1,0,0	296209219	1,1,1	122	74	1	1	0.989,1.0,1.0	0.994,0.992,0.993	0.003	0.611933	FALSE		23346	ENSG00000168090.10	COPS6	chr7	+	100090901	100090949	100090361	100090654	100091037	100091152	23346	137179169	0,0,0	296209219	1,1,1	122	74	1	1	1.0,1.0,1.0	0.994,0.992,0.993	0.007	0.8358	FALSE		23224	ENSG00000168090.10	COPS6	chr7	+	100090901	100090949	100090361	100090654	100091037	100091152	23224	335282334	0,1,0	296209219	1,1,1	122	74	1	1	1.0,0.994,1.0	0.994,0.992,0.993	0.005	0.875033	FALSE		57524	ENSG00000172869.14	DMXL1	chr5	+	119167602	119167864	119166615	119166781	119170189	119171280	57524	104,68,67	1,1,1	110113148	0,0,0	336	74	0.324052	1	0.958,0.937,0.937	1.0,1.0,1.0	-0.056	NA	FALSE
64229	ENSG00000168092.14	PAFAH1B2	chr11	+	117171621	117171746	117163769	117163892	117175905	117176137	64229	3,7,0	1,3,1	3,1,2	2,2,0	199	74	0.908844	1	0.527,0.465,0.0	0.358,0.157,1.0	-0.174	NA	NA		64841	ENSG00000168092.14	PAFAH1B2	chr11	+	117171621	117171746	117163769	117163892	117175905	117176137	64841	3,4,4	11,2,3	3,1,2	2,2,0	199	74	0.735076	1	0.092,0.427,0.331	0.358,0.157,1.0	-0.222	NA	NA		64444	ENSG00000168092.14	PAFAH1B2	chr11	+	117171621	117171746	117163769	117163892	117175905	117176137	64444	2,3,6	4,2,0	3,1,2	2,2,0	199	74	0.611912	1	0.157,0.358,1.0	0.358,0.157,1.0	0	NA	NA		21358	ENSG00000131467.10	PSME3	chr17	+	42834093	42834256	42833775	42833939	42834343	42834376	21358	7,7,5	7,1,4	5,8,12	2,3,4	237	74	0.324095	1	0.238,0.686,0.281	0.438,0.454,0.484	-0.057	NA	FALSE
4248	ENSG00000168118.11	RAB4A	chr1	+	229302861	229302989	229298976	229299072	229303805	229303894	4248	300384418	0,1,0	269240284	0,0,0	202	74	1	1	1.0,0.993,1.0	1.0,1.0,1.0	-0.002	-0.097	FALSE		4263	ENSG00000168118.11	RAB4A	chr1	+	229302861	229302989	229298976	229299072	229303805	229303894	4263	209221318	2,2,1	269240284	0,0,0	202	74	0.609203	1	0.975,0.976,0.991	1.0,1.0,1.0	-0.019	-2.38603	FALSE		4268	ENSG00000168118.11	RAB4A	chr1	+	229302861	229302989	229298976	229299072	229303805	229303894	4268	300277246	4,2,0	269240284	0,0,0	202	74	0.565178	1	0.965,0.981,1.0	1.0,1.0,1.0	-0.018	-2.50747	FALSE		50288	ENSG00000198742.9	SMURF1	chr7	-	99121145	99121203	99061798	99061837	99143725	99144019	50288	0,2,0	36,37,30	5,1,1	51,30,46	132	74	0.324233	1	0.0,0.029,0.0	0.052,0.018,0.012	-0.018	0.4107	FALSE
NA	NA	NA	NA	NA	NA	NA	NA	NA	NA	NA	NA	NA	NA	NA	NA	NA	NA	NA	NA	NA	NA	NA	NA	NA		65195	ENSG00000168137.15	SETD5	chr3	+	9443307	9443417	9442127	9442245	9445047	9445300	65195	243236241	1,0,0	110127146	0,0,0	184	74	1	1	0.99,1.0,1.0	1.0,1.0,1.0	-0.003	0.0598	FALSE		64788	ENSG00000168137.15	SETD5	chr3	+	9443307	9443417	9442127	9442245	9445047	9445300	64788	197185191	0,1,0	110127146	0,0,0	184	74	1	1	1.0,0.987,1.0	1.0,1.0,1.0	-0.004	-0.853467	FALSE		73310	ENSG00000113048.16	MRPS27	chr5	-	72227049	72227275	72226056	72226199	72228265	72228368	73310	21,21,29	143,85,110	16,20,18	104106103	300	74	0.324366	1	0.035,0.057,0.061	0.037,0.044,0.041	0.01	NA	FALSE
40409	ENSG00000168152.13	THAP9	chr4	+	82905860	82905926	82904735	82904941	82906323	82906627	40409	2,3,2	2,1,2	2,3,5	1,2,0	140	74	0.0911746	0.955113	0.346,0.613,0.346	0.514,0.442,1.0	-0.217	-3.5915	FALSE		40815	ENSG00000168152.13	THAP9	chr4	+	82905860	82905926	82904735	82904941	82906323	82906627	40815	0,1,0	3,0,2	2,3,5	1,2,0	140	74	7.64e-05	0.00585616	0.0,1.0,0.0	0.514,0.442,1.0	-0.319	-6.43707	FALSE		40538	ENSG00000168152.13	THAP9	chr4	+	82905860	82905926	82904735	82904941	82906323	82906627	40538	0,2,1	0,0,1	2,3,5	1,2,0	140	74	1	1	NA,1.0,0.346	0.514,0.442,1.0	0.021	0.210067	FALSE		78064	ENSG00000072736.19	NFATC3	chr16	+	68214328	68214432	68190767	68191775	68226349	68226934	78064	26,35,15	44,36,25	13,13,16	22,24,28	178	74	0.324483	1	0.197,0.288,0.2	0.197,0.184,0.192	0.037	3.42343	FALSE
NA	NA	NA	NA	NA	NA	NA	NA	NA	NA	NA	NA	NA	NA	NA	NA	NA	NA	NA	NA	NA	NA	NA	NA	NA		62074	ENSG00000168259.15	DNAJC7	chr17	-	41989403	41989557	41988731	41988896	41990263	41990382	62074	541605563	0,1,0	814771685	0,0,0	228	74	1	1	1.0,0.995,1.0	1.0,1.0,1.0	-0.002	NA	FALSE		NA	NA	NA	NA	NA	NA	NA	NA	NA	NA	NA	NA	NA	NA	NA	NA	NA	NA	NA	NA	NA	NA	NA	NA	NA		47385	ENSG00000100354.21	TNRC6B	chr22	+	40270121	40270280	40264687	40267036	40273424	40273600	47385	101109115	48,43,49	100,94,118	57,56,46	233	74	0.324497	1	0.401,0.446,0.427	0.358,0.348,0.449	0.04	5.68607	FALSE
16290	ENSG00000168268.11	NT5DC2	chr3	-	52525208	52525295	52524962	52525103	52527293	52527375	16290	149813991178	18,11,8	121911851227	13,10,5	161	74	0.511198	1	0.975,0.983,0.985	0.977,0.982,0.991	-0.002	0.132067	FALSE		16347	ENSG00000168268.11	NT5DC2	chr3	-	52525208	52525295	52524962	52525103	52527293	52527375	16347	613836927	4,6,5	121911851227	13,10,5	161	74	0.417311	1	0.986,0.985,0.988	0.977,0.982,0.991	0.003	0.799033	FALSE		16305	ENSG00000168268.11	NT5DC2	chr3	-	52525208	52525295	52524962	52525103	52527293	52527375	16305	878667677	14,12,8	121911851227	13,10,5	161	74	0.0126146	0.194042	0.966,0.962,0.975	0.977,0.982,0.991	-0.016	-1.815	FALSE		53491	ENSG00000116747.12	RO60	chr1	+	193075819	193076040	193059453	193059776	193076500	193076647	53491	664563589	4,3,7	567582516	2,3,4	295	74	0.324513	1	0.977,0.979,0.955	0.986,0.98,0.97	-0.008	NA	FALSE
16298	ENSG00000168268.11	NT5DC2	chr3	-	52528511	52528539	52528182	52528311	52528636	52528692	16298	211183214	2,0,0	192184184	1,2,1	102	74	1	1	0.987,1.0,1.0	0.993,0.985,0.993	0.005	NA	FALSE		16355	ENSG00000168268.11	NT5DC2	chr3	-	52528511	52528539	52528182	52528311	52528636	52528692	16355	85118143	1,1,1	192184184	1,2,1	102	74	1	1	0.984,0.988,0.99	0.993,0.985,0.993	-0.003	NA	FALSE		16312	ENSG00000168268.11	NT5DC2	chr3	-	52528511	52528539	52528182	52528311	52528636	52528692	16312	122,95,94	1,1,1	192184184	1,2,1	102	74	1	1	0.989,0.986,0.986	0.993,0.985,0.993	-0.003	NA	FALSE		60779	ENSG00000152683.14	SLC30A6	chr2	+	32197343	32197392	32193888	32193983	32197706	32197784	60779	85,75,87	13,6,9	94,85,94	9,18,13	123	74	0.324544	1	0.797,0.883,0.853	0.863,0.74,0.813	0.039	5.27093	FALSE
16300	ENSG00000168268.11	NT5DC2	chr3	-	52528860	52528935	52528636	52528692	52529149	52529334	16300	158415381182	1,2,0	126813111350	2,0,0	149	74	1	1	0.999,0.997,1.0	0.997,1.0,1.0	0	NA	FALSE		16356	ENSG00000168268.11	NT5DC2	chr3	-	52528860	52528935	52528636	52528692	52529149	52529334	16356	706865931	0,1,0	126813111350	2,0,0	149	74	1	1	1.0,0.998,1.0	0.997,1.0,1.0	0	NA	FALSE		16313	ENSG00000168268.11	NT5DC2	chr3	-	52528860	52528935	52528636	52528692	52529149	52529334	16313	984784679	0,1,2	126813111350	2,0,0	149	74	1	1	1.0,0.997,0.994	0.997,1.0,1.0	-0.002	NA	FALSE		19294	ENSG00000136932.13	TRMO	chr9	-	97916163	97916338	97913251	97913558	97922417	97922487	19294	21,28,41	7,3,7	25,32,23	5,2,3	249	74	0.32482	1	0.471,0.735,0.635	0.598,0.826,0.695	-0.093	NA	FALSE
52057	ENSG00000168280.17	KIF5C	chr2	+	149005392	149005464	149000721	149000782	149007962	149008067	52057	281242305	1,0,0	315307307	0,1,0	146	74	1	1	0.993,1.0,1.0	1.0,0.994,1.0	0	-0.328933	FALSE		52568	ENSG00000168280.17	KIF5C	chr2	+	149005392	149005464	149000721	149000782	149007962	149008067	52568	165226204	1,0,2	315307307	0,1,0	146	74	1	1	0.988,1.0,0.981	1.0,0.994,1.0	-0.008	-1.89953	FALSE		52300	ENSG00000168280.17	KIF5C	chr2	+	149005392	149005464	149000721	149000782	149007962	149008067	52300	205185185	0,2,1	315307307	0,1,0	146	74	1	1	1.0,0.979,0.989	1.0,0.994,1.0	-0.009	-1.7246	FALSE		60667	ENSG00000052795.13	FNIP2	chr4	+	158833800	158833890	158833527	158833628	158835404	158835476	60667	107,108,79	0,0,2	22,23,31	1,0,3	164	74	0.324895	1	1.0,1.0,0.947	0.908,1.0,0.823	0.072	11.3425	FALSE
10132	ENSG00000168288.13	MMADHC	chr2	-	149572229	149572331	149571084	149571171	149575710	149575841	10132	2,4,2	357390416	2,1,2	390364459	176	74	1	1	0.002,0.004,0.002	0.002,0.001,0.002	0.001	NA	NA		10149	ENSG00000168288.13	MMADHC	chr2	-	149572229	149572331	149571084	149571171	149575710	149575841	10149	1,0,3	308344406	2,1,2	390364459	176	74	1	1	0.001,0.0,0.003	0.002,0.001,0.002	0	NA	NA		10097	ENSG00000168288.13	MMADHC	chr2	-	149572229	149572331	149571084	149571171	149575710	149575841	10097	1,2,4	464373334	2,1,2	390364459	176	74	1	1	0.001,0.002,0.005	0.002,0.001,0.002	0.001	NA	NA		27568	ENSG00000143393.16	PI4KB	chr1	-	151324744	151324917	151315572	151316509	151326171	151326373	27568	75,57,50	21,20,16	60,71,81	23,28,31	247	74	0.325229	1	0.517,0.461,0.484	0.439,0.432,0.439	0.051	-6.36193	FALSE
49607	ENSG00000168291.13	PDHB	chr3	-	58433630	58433684	58431730	58431984	58433767	58433818	49607	207171194	4,2,1	158124153	1,0,0	128	74	0.715696	1	0.968,0.98,0.991	0.989,1.0,1.0	-0.017	-2.1512	FALSE		50090	ENSG00000168291.13	PDHB	chr3	-	58433630	58433684	58431730	58431984	58433767	58433818	50090	385446541	5,5,2	158124153	1,0,0	128	74	0.945301	1	0.978,0.981,0.994	0.989,1.0,1.0	-0.012	-1.44913	FALSE		49787	ENSG00000168291.13	PDHB	chr3	-	58433630	58433684	58431730	58431984	58433767	58433818	49787	237158174	1,1,1	158124153	1,0,0	128	74	1	1	0.993,0.989,0.99	0.989,1.0,1.0	-0.006	-1.14787	FALSE		65795	ENSG00000143164.15	DCAF6	chr1	+	168038370	168038488	168004532	168004793	168043024	168043140	65795	130115101	3,4,0	118147168	3,0,2	192	74	0.32535	1	0.944,0.917,1.0	0.938,1.0,0.97	-0.016	1.02083	FALSE
40653	ENSG00000168301.13	KCTD6	chr3	+	58494152	58494408	58492118	58492169	58498712	58498782	40653	60,38,34	20,17,19	12,17,18	8,6,10	330	74	0.500492	1	0.402,0.334,0.286	0.252,0.389,0.288	0.031	NA	FALSE		41081	ENSG00000168301.13	KCTD6	chr3	+	58494152	58494408	58492118	58492169	58498712	58498782	41081	13,15,14	16,14,10	12,17,18	8,6,10	330	74	0.0805078	0.753622	0.154,0.194,0.239	0.252,0.389,0.288	-0.114	NA	FALSE		40806	ENSG00000168301.13	KCTD6	chr3	+	58494152	58494408	58492118	58492169	58498712	58498782	40806	19,16,20	7,7,6	12,17,18	8,6,10	330	74	0.344816	1	0.378,0.339,0.428	0.252,0.389,0.288	0.072	NA	NA		54776	ENSG00000106415.13	GLCCI1	chr7	+	8024714	8024814	8022482	8022569	8055432	8055549	54776	0,6,7	12,12,11	7,1,5	12,30,21	174	74	0.325379	1	0.0,0.175,0.213	0.199,0.014,0.092	0.028	NA	FALSE
40654	ENSG00000168301.13	KCTD6	chr3	+	58500310	58500403	58498712	58498782	58500945	58501167	40654	1,0,0	21,30,33	0,0,0	13,17,17	167	74	1	1	0.021,0.0,0.0	0.0,0.0,0.0	0.007	NA	FALSE		41082	ENSG00000168301.13	KCTD6	chr3	+	58500310	58500403	58498712	58498782	58500945	58501167	41082	2,2,4	21,20,26	0,0,0	13,17,17	167	74	0.028203	0.384313	0.04,0.042,0.064	0.0,0.0,0.0	0.049	NA	FALSE		40807	ENSG00000168301.13	KCTD6	chr3	+	58500310	58500403	58498712	58498782	58500945	58501167	40807	0,1,1	21,21,10	0,0,0	13,17,17	167	74	1	1	0.0,0.021,0.042	0.0,0.0,0.0	0.021	NA	FALSE		47470	ENSG00000180098.9	TRNAU1AP	chr1	+	28574588	28574718	28571866	28571900	28577499	28577775	47470	11,6,12	68,52,45	14,21,13	55,82,80	204	74	0.325485	1	0.055,0.04,0.088	0.085,0.085,0.056	-0.014	NA	FALSE
40893	ENSG00000168476.12	REEP4	chr8	-	22140624	22140697	22140171	22140248	22141450	22141540	40893	80,56,75	1,0,0	25,28,32	1,0,0	147	74	1	1	0.976,1.0,1.0	0.926,1.0,1.0	0.017	2.5865	FALSE		41318	ENSG00000168476.12	REEP4	chr8	-	22140624	22140697	22140171	22140248	22141450	22141540	41318	106129118	1,0,0	25,28,32	1,0,0	147	74	1	1	0.982,1.0,1.0	0.926,1.0,1.0	0.019	3.40057	FALSE		41051	ENSG00000168476.12	REEP4	chr8	-	22140624	22140697	22140171	22140248	22141450	22141540	41051	100,65,56	0,0,0	25,28,32	1,0,0	147	74	1	1	1.0,1.0,1.0	0.926,1.0,1.0	0.025	3.4349	FALSE		5504	ENSG00000169398.19	PTK2	chr8	-	140744651	140744767	140743229	140743330	140746759	140746860	5504	424368359	3,3,4	404407389	1,1,1	190	74	0.325828	1	0.982,0.979,0.972	0.994,0.994,0.993	-0.016	-2.1216	FALSE
52550	ENSG00000168487.19	BMP1	chr8	+	22206853	22206981	22201117	22201928	22207302	22207516	52550	26,35,38	0,0,1	9,12,11	0,0,1	202	74	1	1	1.0,1.0,0.933	1.0,1.0,0.801	0.044	NA	NA		53085	ENSG00000168487.19	BMP1	chr8	+	22206853	22206981	22201117	22201928	22207302	22207516	53085	21,19,24	0,0,1	9,12,11	0,0,1	202	74	1	1	1.0,1.0,0.898	1.0,1.0,0.801	0.032	NA	NA		52823	ENSG00000168487.19	BMP1	chr8	+	22206853	22206981	22201117	22201928	22207302	22207516	52823	106,63,52	0,0,1	9,12,11	0,0,1	202	74	1	1	1.0,1.0,0.95	1.0,1.0,0.801	0.05	NA	NA		43713	ENSG00000163913.11	IFT122	chr3	+	129456113	129456264	129451913	129451998	129458598	129458677	43713	5,5,2	6,11,7	7,3,3	13,19,14	225	74	0.325883	1	0.215,0.13,0.086	0.15,0.049,0.066	0.055	NA	FALSE
50111	ENSG00000168490.14	PHYHIP	chr8	-	22228787	22228909	22228192	22228386	22231795	22232101	50111	0,1,0	4,1,3	4,0,11	12,4,19	196	74	0.000798921	0.0503719	0.0,0.274,0.0	0.112,0.0,0.179	-0.006	NA	NA		NA	NA	NA	NA	NA	NA	NA	NA	NA	NA	NA	NA	NA	NA	NA	NA	NA	NA	NA	NA	NA	NA	NA	NA	NA		NA	NA	NA	NA	NA	NA	NA	NA	NA	NA	NA	NA	NA	NA	NA	NA	NA	NA	NA	NA	NA	NA	NA	NA	NA		26009	ENSG00000185420.19	SMYD3	chr1	-	245915529	245915640	245863798	245863886	245927930	245928033	26009	73,75,78	3,1,4	79,94,110	1,2,3	185	74	0.326244	1	0.907,0.968,0.886	0.969,0.949,0.936	-0.031	-5.85273	FALSE
18407	ENSG00000168502.17	MTCL1	chr18	+	8798096	8798291	8796231	8796462	8806892	8807060	18407	246219268	0,0,1	155163143	0,0,0	269	74	1	1	1.0,1.0,0.987	1.0,1.0,1.0	-0.004	-0.1703	FALSE		18466	ENSG00000168502.17	MTCL1	chr18	+	8798096	8798291	8796231	8796462	8806892	8807060	18466	42,45,53	0,0,1	155163143	0,0,0	269	74	1	1	1.0,1.0,0.936	1.0,1.0,1.0	-0.021	-4.99293	FALSE		NA	NA	NA	NA	NA	NA	NA	NA	NA	NA	NA	NA	NA	NA	NA	NA	NA	NA	NA	NA	NA	NA	NA	NA	NA		10844	ENSG00000138376.11	BARD1	chr2	-	214780967	214781509	214769231	214769312	214792296	214792445	10844	770742674	4,6,8	596593628	5,2,4	616	74	0.326534	1	0.959,0.937,0.91	0.935,0.973,0.95	-0.017	0.224467	FALSE
51931	ENSG00000168538.16	TRAPPC11	chr4	+	183697502	183697568	183694603	183694723	183697678	183697835	51931	134134196	0,0,1	97,91,90	0,0,0	140	74	1	1	1.0,1.0,0.99	1.0,1.0,1.0	-0.003	-0.0450333	FALSE		52448	ENSG00000168538.16	TRAPPC11	chr4	+	183697502	183697568	183694603	183694723	183697678	183697835	52448	69,95,95	1,0,0	97,91,90	0,0,0	140	74	1	1	0.973,1.0,1.0	1.0,1.0,1.0	-0.009	-0.656667	FALSE		NA	NA	NA	NA	NA	NA	NA	NA	NA	NA	NA	NA	NA	NA	NA	NA	NA	NA	NA	NA	NA	NA	NA	NA	NA		20432	ENSG00000066557.6	LRRC40	chr1	-	70187264	70187338	70184784	70184914	70189091	70189273	20432	130106127	1,2,0	150160196	0,4,3	148	74	0.32661	1	0.985,0.964,1.0	1.0,0.952,0.97	0.009	0.490567	FALSE
NA	NA	NA	NA	NA	NA	NA	NA	NA	NA	NA	NA	NA	NA	NA	NA	NA	NA	NA	NA	NA	NA	NA	NA	NA		NA	NA	NA	NA	NA	NA	NA	NA	NA	NA	NA	NA	NA	NA	NA	NA	NA	NA	NA	NA	NA	NA	NA	NA	NA		NA	NA	NA	NA	NA	NA	NA	NA	NA	NA	NA	NA	NA	NA	NA	NA	NA	NA	NA	NA	NA	NA	NA	NA	NA		4660	ENSG00000108423.15	TUBD1	chr17	-	59890830	59891041	59886082	59886230	59892696	59892715	4660	82,68,67	4,4,3	61,83,95	2,4,2	285	74	0.326776	1	0.842,0.815,0.853	0.888,0.843,0.925	-0.049	-17.8131	FALSE
NA	NA	NA	NA	NA	NA	NA	NA	NA	NA	NA	NA	NA	NA	NA	NA	NA	NA	NA	NA	NA	NA	NA	NA	NA		29763	ENSG00000168615.12	ADAM9	chr8	+	39011657	39011716	39007885	39007983	39013964	39014043	29763	94,85,98	1,1,0	51,48,79	0,0,0	133	74	1	1	0.981,0.979,1.0	1.0,1.0,1.0	-0.013	-0.959533	FALSE		29608	ENSG00000168615.12	ADAM9	chr8	+	39011657	39011716	39007885	39007983	39013964	39014043	29608	150,96,95	1,0,0	51,48,79	0,0,0	133	74	1	1	0.988,1.0,1.0	1.0,1.0,1.0	-0.004	0.2577	FALSE		2647	ENSG00000240682.9	ISY1	chr3	-	129137130	129137196	129134831	129134954	129140367	129140485	2647	0,1,0	84,65,49	3,4,3	82,70,82	140	74	0.326819	1	0.0,0.008,0.0	0.019,0.029,0.019	-0.02	NA	FALSE
50255	ENSG00000168646.13	AXIN2	chr17	-	65535625	65535721	65533911	65534079	65536319	65536553	50255	129,86,114	1,0,0	53,62,42	0,1,0	170	74	1	1	0.983,1.0,1.0	1.0,0.964,1.0	0.006	0.6427	FALSE		50756	ENSG00000168646.13	AXIN2	chr17	-	65535625	65535721	65533911	65534079	65536319	65536553	50756	157154150	1,0,0	53,62,42	0,1,0	170	74	1	1	0.986,1.0,1.0	1.0,0.964,1.0	0.007	1.21787	FALSE		50444	ENSG00000168646.13	AXIN2	chr17	-	65535625	65535721	65533911	65534079	65536319	65536553	50444	35,34,27	0,0,0	53,62,42	0,1,0	170	74	1	1	1.0,1.0,1.0	1.0,0.964,1.0	0.012	-0.0395667	FALSE		8820	ENSG00000137502.10	RAB30	chr11	-	83060076	83060178	82997223	82997324	83071690	83071829	8820	3,0,6	11,13,11	2,3,2	23,15,16	176	74	0.326938	1	0.103,0.0,0.187	0.035,0.078,0.05	0.042	NA	FALSE
50256	ENSG00000168646.13	AXIN2	chr17	-	65536868	65537063	65536319	65536553	65537323	65537835	50256	112,60,113	6,10,5	48,56,48	10,5,3	269	74	0.34792	1	0.837,0.623,0.861	0.569,0.755,0.815	0.061	11.7072	FALSE		50757	ENSG00000168646.13	AXIN2	chr17	-	65536868	65537063	65536319	65536553	65537323	65537835	50757	82,101,96	19,22,19	48,56,48	10,5,3	269	74	0.0516736	0.568984	0.543,0.558,0.582	0.569,0.755,0.815	-0.152	-13.0612	FALSE		50445	ENSG00000168646.13	AXIN2	chr17	-	65536868	65537063	65536319	65536553	65537323	65537835	50445	15,15,11	8,4,7	48,56,48	10,5,3	269	74	0.00115295	0.0354455	0.34,0.508,0.302	0.569,0.755,0.815	-0.33	NA	FALSE		66210	ENSG00000159023.21	EPB41	chr1	+	29060421	29060484	29053103	29053312	29064981	29065158	66210	115,124,89	19,29,16	94,87,103	21,27,20	137	74	0.327398	1	0.766,0.698,0.75	0.707,0.635,0.736	0.045	0.798067	FALSE
48407	ENSG00000168661.14	ZNF30	chr19	+	34942593	34942673	34933627	34933723	34943222	34945168	48407	17,24,35	6,1,9	10,9,19	5,3,4	154	74	0.38773	1	0.577,0.92,0.651	0.49,0.59,0.695	0.124	NA	FALSE		48869	ENSG00000168661.14	ZNF30	chr19	+	34942593	34942673	34933627	34933723	34943222	34945168	48869	15,19,11	1,0,6	10,9,19	5,3,4	154	74	0.112446	0.92469	0.878,1.0,0.468	0.49,0.59,0.695	0.19	NA	FALSE		48600	ENSG00000168661.14	ZNF30	chr19	+	34942593	34942673	34933627	34933723	34943222	34945168	48600	12,16,15	3,2,4	10,9,19	5,3,4	154	74	0.366578	1	0.658,0.794,0.643	0.49,0.59,0.695	0.107	NA	FALSE		36380	ENSG00000070371.16	CLTCL1	chr22	-	19208153	19208311	19201328	19201493	19208921	19209114	36380	18,20,14	1,3,1	27,27,23	1,3,0	232	74	0.327418	1	0.852,0.68,0.817	0.896,0.742,1.0	-0.096	NA	FALSE
14627	ENSG00000168701.19	TMEM208	chr16	+	67228494	67228631	67228354	67228414	67228796	67228881	14627	273282321	0,0,2	342334309	0,0,0	211	74	1	1	1.0,1.0,0.983	1.0,1.0,1.0	-0.006	NA	NA		NA	NA	NA	NA	NA	NA	NA	NA	NA	NA	NA	NA	NA	NA	NA	NA	NA	NA	NA	NA	NA	NA	NA	NA	NA		NA	NA	NA	NA	NA	NA	NA	NA	NA	NA	NA	NA	NA	NA	NA	NA	NA	NA	NA	NA	NA	NA	NA	NA	NA		73535	ENSG00000124209.4	RAB22A	chr20	+	58343717	58343799	58311042	58311122	58353272	58353344	73535	58,59,36	0,3,0	112135105	0,4,2	156	74	0.327477	1	1.0,0.903,1.0	1.0,0.941,0.961	0	5.20197	FALSE
NA	NA	NA	NA	NA	NA	NA	NA	NA	NA	NA	NA	NA	NA	NA	NA	NA	NA	NA	NA	NA	NA	NA	NA	NA		NA	NA	NA	NA	NA	NA	NA	NA	NA	NA	NA	NA	NA	NA	NA	NA	NA	NA	NA	NA	NA	NA	NA	NA	NA		NA	NA	NA	NA	NA	NA	NA	NA	NA	NA	NA	NA	NA	NA	NA	NA	NA	NA	NA	NA	NA	NA	NA	NA	NA		6679	ENSG00000131503.21	ANKHD1	chr5	+	140496519	140497278	140486957	140487060	140504820	140504966	6679	858659665	13,13,11	718738725	9,7,13	833	74	0.32764	1	0.854,0.818,0.843	0.876,0.904,0.832	-0.032	-3.08543	FALSE
12788	ENSG00000168710.18	AHCYL1	chr1	+	110015424	110015531	110014762	110014857	110016343	110016460	12788	331313285	1,2,0	219206242	0,0,1	181	74	1	1	0.993,0.985,1.0	1.0,1.0,0.99	-0.004	-1.6785	FALSE		12815	ENSG00000168710.18	AHCYL1	chr1	+	110015424	110015531	110014762	110014857	110016343	110016460	12815	248236236	2,2,1	219206242	0,0,1	181	74	0.704215	1	0.981,0.98,0.99	1.0,1.0,0.99	-0.013	-1.973	FALSE		12764	ENSG00000168710.18	AHCYL1	chr1	+	110015424	110015531	110014762	110014857	110016343	110016460	12764	371331291	3,6,4	219206242	0,0,1	181	74	0.0165625	0.235837	0.981,0.958,0.967	1.0,1.0,0.99	-0.028	-5.05973	FALSE		44113	ENSG00000144935.15	TRPC1	chr3	+	142743484	142743586	142736378	142736533	142748257	142748460	44113	52,56,73	32,22,27	58,51,57	32,29,31	176	74	0.327928	1	0.406,0.517,0.532	0.432,0.425,0.436	0.054	-2.71213	FALSE
12790	ENSG00000168710.18	AHCYL1	chr1	+	110020730	110020851	110019547	110019626	110021673	110022045	12790	310266231	2,1,1	207211180	1,0,3	195	74	1	1	0.983,0.99,0.989	0.987,1.0,0.958	0.006	-0.0981	FALSE		12818	ENSG00000168710.18	AHCYL1	chr1	+	110020730	110020851	110019547	110019626	110021673	110022045	12818	201205266	3,2,4	207211180	1,0,3	195	74	0.103875	0.88265	0.962,0.975,0.962	0.987,1.0,0.958	-0.015	-2.72823	FALSE		12766	ENSG00000168710.18	AHCYL1	chr1	+	110020730	110020851	110019547	110019626	110021673	110022045	12766	350327280	5,2,2	207211180	1,0,3	195	74	0.263273	1	0.964,0.984,0.982	0.987,1.0,0.958	-0.005	-1.05357	FALSE		39551	ENSG00000102858.13	MGRN1	chr16	+	4680031	4680097	4677462	4677572	4681549	4681580	39551	4,6,9	2,6,7	25,30,32	18,9,20	140	74	0.328369	1	0.514,0.346,0.405	0.423,0.638,0.458	-0.085	NA	FALSE
NA	NA	NA	NA	NA	NA	NA	NA	NA	NA	NA	NA	NA	NA	NA	NA	NA	NA	NA	NA	NA	NA	NA	NA	NA		NA	NA	NA	NA	NA	NA	NA	NA	NA	NA	NA	NA	NA	NA	NA	NA	NA	NA	NA	NA	NA	NA	NA	NA	NA		48591	ENSG00000168724.16	DNAJC21	chr5	+	34936143	34936266	34935709	34935833	34937325	34937630	48591	297262218	0,1,0	288273289	0,0,0	197	74	1	1	1.0,0.99,1.0	1.0,1.0,1.0	-0.003	-0.489133	FALSE		36680	ENSG00000133657.15	ATP13A3	chr3	-	194457093	194457174	194455892	194455962	194459470	194459541	36680	226179160	11,14,10	260235237	16,22,18	155	74	0.328677	1	0.907,0.859,0.884	0.886,0.836,0.863	0.022	2.70107	FALSE
11499	ENSG00000168743.12	NPNT	chr4	+	105958470	105958557	105942306	105942702	105959027	105959126	11499	3,11,8	0,0,1	2,0,0	0,0,0	161	74	1	1	1.0,1.0,0.786	1.0,NA,NA	-0.071	NA	NA		NA	NA	NA	NA	NA	NA	NA	NA	NA	NA	NA	NA	NA	NA	NA	NA	NA	NA	NA	NA	NA	NA	NA	NA	NA		NA	NA	NA	NA	NA	NA	NA	NA	NA	NA	NA	NA	NA	NA	NA	NA	NA	NA	NA	NA	NA	NA	NA	NA	NA		3658	ENSG00000168300.14	PCMTD1	chr8	-	51870247	51870390	51860844	51861246	51898929	51899098	3658	6,8,3	15,22,10	9,3,3	19,24,20	217	74	0.328914	1	0.12,0.11,0.093	0.139,0.041,0.049	0.031	NA	FALSE
46291	ENSG00000168763.16	CNNM3	chr2	+	96831968	96832068	96828995	96829134	96832551	96832573	46291	6,14,15	19,24,37	9,10,5	33,25,29	174	74	0.127939	1	0.118,0.199,0.147	0.104,0.145,0.068	0.049	-2.28393	FALSE		46733	ENSG00000168763.16	CNNM3	chr2	+	96831968	96832068	96828995	96829134	96832551	96832573	46733	6,10,8	22,21,35	9,10,5	33,25,29	174	74	0.761367	1	0.104,0.168,0.089	0.104,0.145,0.068	0.015	0.0816333	FALSE		46472	ENSG00000168763.16	CNNM3	chr2	+	96831968	96832068	96828995	96829134	96832551	96832573	46472	8,3,7	11,19,19	9,10,5	33,25,29	174	74	0.571002	1	0.236,0.063,0.135	0.104,0.145,0.068	0.039	NA	FALSE		1527	ENSG00000108654.14	DDX5	chr17	-	64500548	64500773	64499615	64500326	64502009	64502069	1527	440534583280	12,14,11	390743064561	3,11,4	299	74	0.329385	1	0.989,0.984,0.987	0.997,0.99,0.996	-0.008	-1.8107	FALSE
47918	ENSG00000168916.15	ZNF608	chr5	-	124641251	124641405	124639132	124639214	124643510	124643683	47918	279251362	0,4,3	55,62,58	1,1,2	228	74	0.613335	1	1.0,0.953,0.975	0.947,0.953,0.904	0.041	8.6242	FALSE		48360	ENSG00000168916.15	ZNF608	chr5	-	124641251	124641405	124639132	124639214	124643510	124643683	48360	402343402	2,4,4	55,62,58	1,1,2	228	74	0.452708	1	0.985,0.965,0.97	0.947,0.953,0.904	0.039	7.53123	FALSE		48112	ENSG00000168916.15	ZNF608	chr5	-	124641251	124641405	124639132	124639214	124643510	124643683	48112	193158140	3,1,2	55,62,58	1,1,2	228	74	0.629489	1	0.954,0.981,0.958	0.947,0.953,0.904	0.03	4.08683	FALSE		17067	ENSG00000110756.17	HPS5	chr11	-	18314403	18314519	18311955	18312024	18317750	18317907	17067	3,1,2	12,6,13	3,1,7	7,14,14	190	74	0.329856	1	0.089,0.061,0.057	0.143,0.027,0.163	-0.042	NA	FALSE
43556	ENSG00000168936.11	TMEM129	chr4	-	1717515	1717675	1715951	1717428	1718151	1718626	43556	170229219	10,13,9	191168207	5,6,5	234	74	0.0367082	0.568274	0.843,0.848,0.885	0.924,0.899,0.929	-0.059	-9.15263	FALSE		44007	ENSG00000168936.11	TMEM129	chr4	-	1717515	1717675	1715951	1717428	1718151	1718626	44007	140175196	10,7,8	191168207	5,6,5	234	74	0.0798428	0.749503	0.816,0.888,0.886	0.924,0.899,0.929	-0.054	-4.1677	FALSE		43718	ENSG00000168936.11	TMEM129	chr4	-	1717515	1717675	1715951	1717428	1718151	1718626	43718	95,94,87	3,3,3	191168207	5,6,5	234	74	0.830096	1	0.909,0.908,0.902	0.924,0.899,0.929	-0.011	-1.53067	FALSE		44393	ENSG00000164292.13	RHOBTB3	chr5	+	95755395	95755761	95752238	95752350	95763507	95763542	44393	370437033259	11,16,11	864886999788	28,26,20	440	74	0.329926	1	0.983,0.975,0.98	0.981,0.983,0.988	-0.005	-0.215133	FALSE
58997	ENSG00000168944.15	CEP120	chr5	-	123358251	123358445	123349943	123350089	123364495	123364594	58997	6,5,3	31,39,48	0,1,0	16,32,30	268	74	0.013077	0.304957	0.051,0.034,0.017	0.0,0.009,0.0	0.031	NA	FALSE		59606	ENSG00000168944.15	CEP120	chr5	-	123358251	123358445	123349943	123350089	123364495	123364594	59606	5,3,3	46,48,35	0,1,0	16,32,30	268	74	0.226513	1	0.029,0.017,0.023	0.0,0.009,0.0	0.02	NA	FALSE		59217	ENSG00000168944.15	CEP120	chr5	-	123358251	123358445	123349943	123350089	123364495	123364594	59217	4,7,6	36,33,43	0,1,0	16,32,30	268	74	0.00118002	0.0359818	0.03,0.055,0.037	0.0,0.009,0.0	0.038	NA	FALSE		77436	ENSG00000134644.15	PUM1	chr1	-	30980061	30980163	30974648	30974802	30981311	30981405	77436	149111120	4,5,5	167178189	7,2,4	176	74	0.32994	1	0.94,0.903,0.91	0.909,0.974,0.952	-0.027	-1.32913	FALSE
32341	ENSG00000169020.10	ATP5ME	chr4	-	673911	673966	673302	673401	674211	674276	32341	148919591716	13,11,6	253823082422	12,7,4	129	74	0.908083	1	0.985,0.99,0.994	0.992,0.995,0.997	-0.005	-0.727067	FALSE		32589	ENSG00000169020.10	ATP5ME	chr4	-	673911	673966	673302	673401	674211	674276	32589	125115261677	4,4,7	253823082422	12,7,4	129	74	1	1	0.994,0.995,0.993	0.992,0.995,0.997	-0.001	-0.1855	FALSE		32408	ENSG00000169020.10	ATP5ME	chr4	-	673911	673966	673302	673401	674211	674276	32408	1200837556	4,8,11	253823082422	12,7,4	129	74	0.243108	1	0.994,0.984,0.967	0.992,0.995,0.997	-0.013	-1.5645	FALSE		14573	ENSG00000172915.18	NBEA	chr13	+	35168986	35168995	35164355	35164509	35171271	35171452	14573	8,5,3	9,8,10	29,8,29	19,24,27	83	74	0.329998	1	0.442,0.358,0.211	0.576,0.229,0.489	-0.094	NA	FALSE
NA	NA	NA	NA	NA	NA	NA	NA	NA	NA	NA	NA	NA	NA	NA	NA	NA	NA	NA	NA	NA	NA	NA	NA	NA		57575	ENSG00000169031.19	COL4A3	chr2	+	227280439	227280590	227279792	227279890	227280892	227281006	57575	10,4,5	1,0,0	3,1,0	0,0,0	225	74	1	1	0.767,1.0,1.0	1.0,1.0,NA	-0.078	NA	NA		NA	NA	NA	NA	NA	NA	NA	NA	NA	NA	NA	NA	NA	NA	NA	NA	NA	NA	NA	NA	NA	NA	NA	NA	NA		12110	ENSG00000124357.13	NAGK	chr2	+	71070740	71070839	71068587	71068712	71072640	71072751	12110	22,17,15	3,0,0	16,23,32	0,1,2	173	74	0.330331	1	0.758,1.0,1.0	1.0,0.908,0.873	-0.008	NA	FALSE
34173	ENSG00000169189.17	NSMCE1	chr16	-	27268162	27268374	27257434	27257581	27268705	27268723	34173	10,10,7	51,47,53	5,4,7	35,37,31	286	74	0.54924	1	0.048,0.052,0.033	0.036,0.027,0.055	0.005	NA	FALSE		34477	ENSG00000169189.17	NSMCE1	chr16	-	27268162	27268374	27257434	27257581	27268705	27268723	34477	3,6,5	27,36,42	5,4,7	35,37,31	286	74	0.666471	1	0.028,0.041,0.03	0.036,0.027,0.055	-0.006	NA	FALSE		34239	ENSG00000169189.17	NSMCE1	chr16	-	27268162	27268374	27257434	27257581	27268705	27268723	34239	6,3,5	24,16,13	5,4,7	35,37,31	286	74	0.285622	1	0.061,0.046,0.091	0.036,0.027,0.055	0.027	NA	FALSE		66149	ENSG00000186501.14	TMEM222	chr1	+	27334666	27334754	27334150	27334281	27335378	27335648	66149	5,6,5	64,42,43	4,4,2	27,47,56	162	74	0.330421	1	0.034,0.061,0.05	0.063,0.037,0.016	0.01	0.201833	FALSE
12342	ENSG00000169220.18	RGS14	chr5	+	177367713	177367825	177367302	177367557	177368156	177368266	12342	6,13,22	0,0,0	35,21,36	0,1,0	186	74	1	1	1.0,1.0,1.0	1.0,0.893,1.0	0.036	NA	NA		12404	ENSG00000169220.18	RGS14	chr5	+	177367713	177367825	177367302	177367557	177368156	177368266	12404	16,10,20	0,0,0	35,21,36	0,1,0	186	74	1	1	1.0,1.0,1.0	1.0,0.893,1.0	0.036	NA	FALSE		12345	ENSG00000169220.18	RGS14	chr5	+	177367713	177367825	177367302	177367557	177368156	177368266	12345	9,8,9	0,0,0	35,21,36	0,1,0	186	74	1	1	1.0,1.0,1.0	1.0,0.893,1.0	0.036	NA	NA		35064	ENSG00000115875.19	SRSF7	chr2	-	38746143	38746179	38743598	38745187	38746693	38746747	35064	886701689	126,84,86	666703824	72,93,87	110	74	0.330638	1	0.825,0.849,0.843	0.862,0.836,0.864	-0.015	-1.93467	FALSE
48931	ENSG00000169230.10	PRELID1	chr5	+	177305914	177305984	177304624	177304850	177306097	177306176	48931	284283342	0,0,1	468373389	0,0,0	144	74	1	1	1.0,1.0,0.994	1.0,1.0,1.0	-0.002	NA	NA		NA	NA	NA	NA	NA	NA	NA	NA	NA	NA	NA	NA	NA	NA	NA	NA	NA	NA	NA	NA	NA	NA	NA	NA	NA		NA	NA	NA	NA	NA	NA	NA	NA	NA	NA	NA	NA	NA	NA	NA	NA	NA	NA	NA	NA	NA	NA	NA	NA	NA		71170	ENSG00000118762.8	PKD2	chr4	+	88043232	88043457	88038250	88038501	88046641	88046870	71170	326316307	3,1,2	209182208	2,4,1	299	74	0.330817	1	0.964,0.987,0.974	0.963,0.918,0.981	0.021	3.38	FALSE
54158	ENSG00000169255.15	B3GALNT1	chr3	-	161104784	161104895	161103426	161104406	161105002	161105224	54158	3,11,18	0,0,0	14,5,15	2,1,0	185	74	0.674535	1	1.0,1.0,1.0	0.737,0.667,1.0	0.199	NA	NA		54673	ENSG00000169255.15	B3GALNT1	chr3	-	161104784	161104895	161103426	161104406	161105002	161105224	54673	19,15,24	0,1,2	14,5,15	2,1,0	185	74	0.510553	1	1.0,0.857,0.828	0.737,0.667,1.0	0.094	NA	FALSE		54375	ENSG00000169255.15	B3GALNT1	chr3	-	161104784	161104895	161103426	161104406	161105002	161105224	54375	12,13,18	0,0,0	14,5,15	2,1,0	185	74	0.674535	1	1.0,1.0,1.0	0.737,0.667,1.0	0.199	NA	FALSE		70057	ENSG00000010072.16	SPRTN	chr1	+	231347796	231347925	231339768	231339868	231351303	231351571	70057	100,89,71	3,2,1	83,86,112	1,2,1	203	74	0.330962	1	0.924,0.942,0.963	0.968,0.94,0.976	-0.018	-1.8389	FALSE
NA	NA	NA	NA	NA	NA	NA	NA	NA	NA	NA	NA	NA	NA	NA	NA	NA	NA	NA	NA	NA	NA	NA	NA	NA		20976	ENSG00000169302.16	STK32A	chr5	+	147239538	147239686	147234962	147235199	147278123	147278179	20976	27,25,25	0,1,0	15,6,12	0,0,0	222	74	1	1	1.0,0.893,1.0	1.0,1.0,1.0	-0.036	NA	NA		NA	NA	NA	NA	NA	NA	NA	NA	NA	NA	NA	NA	NA	NA	NA	NA	NA	NA	NA	NA	NA	NA	NA	NA	NA		18499	ENSG00000100605.17	ITPK1	chr14	-	93076594	93076619	93016675	93016801	93115068	93115184	18499	57,68,32	1,2,3	96,99,118	1,6,8	99	74	0.331067	1	0.977,0.962,0.889	0.986,0.925,0.917	0	2.08827	FALSE
63053	ENSG00000169410.9	PTPN9	chr15	-	75470679	75470830	75469791	75469999	75473688	75473767	63053	152141210	1,2,0	201207163	1,3,0	225	74	0.915266	1	0.98,0.959,1.0	0.985,0.958,1.0	-0.001	0.3499	FALSE		63692	ENSG00000169410.9	PTPN9	chr15	-	75470679	75470830	75469791	75469999	75473688	75473767	63692	248303339	2,3,2	201207163	1,3,0	225	74	0.491634	1	0.976,0.971,0.982	0.985,0.958,1.0	-0.005	0.2919	FALSE		63293	ENSG00000169410.9	PTPN9	chr15	-	75470679	75470830	75469791	75469999	75473688	75473767	63293	222175205	0,2,1	201207163	1,3,0	225	74	0.6077	1	1.0,0.966,0.985	0.985,0.958,1.0	0.003	0.752833	FALSE		49081	ENSG00000196584.3	XRCC2	chr7	-	152660700	152660782	152644775	152649363	152676040	152676141	49081	120,111,99	5,1,0	67,55,82	3,4,0	156	74	0.331163	1	0.919,0.981,1.0	0.914,0.867,1.0	0.04	6.07813	FALSE
NA	NA	NA	NA	NA	NA	NA	NA	NA	NA	NA	NA	NA	NA	NA	NA	NA	NA	NA	NA	NA	NA	NA	NA	NA		59839	ENSG00000169418.10	NPR1	chr1	+	153684963	153685084	153683739	153683824	153685805	153685880	59839	139194164	0,3,0	43,35,47	0,0,0	195	74	1	1	1.0,0.961,1.0	1.0,1.0,1.0	-0.013	0.2441	FALSE		NA	NA	NA	NA	NA	NA	NA	NA	NA	NA	NA	NA	NA	NA	NA	NA	NA	NA	NA	NA	NA	NA	NA	NA	NA		73772	ENSG00000164073.10	MFSD8	chr4	-	127921117	127921198	127919290	127920836	127921523	127921771	73772	4,8,4	16,15,7	7,1,2	14,9,11	155	74	0.331296	1	0.107,0.203,0.214	0.193,0.05,0.08	0.067	NA	FALSE
59240	ENSG00000169418.10	NPR1	chr1	+	153686122	153686200	153685805	153685880	153686645	153686750	59240	6,11,9	0,0,0	42,33,50	3,1,1	152	74	0.181041	1	1.0,1.0,1.0	0.872,0.941,0.961	0.075	NA	NA		59840	ENSG00000169418.10	NPR1	chr1	+	153686122	153686200	153685805	153685880	153686645	153686750	59840	134158168	3,1,1	42,33,50	3,1,1	152	74	0.200938	1	0.956,0.987,0.988	0.872,0.941,0.961	0.052	7.29175	FALSE		59445	ENSG00000169418.10	NPR1	chr1	+	153686122	153686200	153685805	153685880	153686645	153686750	59445	35,42,34	3,1,0	42,33,50	3,1,1	152	74	0.674895	1	0.85,0.953,1.0	0.872,0.941,0.961	0.01	-5.64635	FALSE		51101	ENSG00000126216.15	TUBGCP3	chr13	-	112521662	112521864	112519885	112520021	112522319	112522509	51101	17,24,18	43,31,36	21,10,21	34,54,36	276	74	0.331508	1	0.096,0.172,0.118	0.142,0.047,0.135	0.021	-0.748567	FALSE
59241	ENSG00000169418.10	NPR1	chr1	+	153688052	153688221	153687633	153687789	153688952	153689099	59241	3,23,12	0,0,0	63,51,62	1,0,2	243	74	0.400005	1	1.0,1.0,1.0	0.95,1.0,0.904	0.049	NA	NA		59842	ENSG00000169418.10	NPR1	chr1	+	153688052	153688221	153687633	153687789	153688952	153689099	59842	167240267	0,1,0	63,51,62	1,0,2	243	74	0.39945	1	1.0,0.987,1.0	0.95,1.0,0.904	0.044	7.7049	FALSE		59447	ENSG00000169418.10	NPR1	chr1	+	153688052	153688221	153687633	153687789	153688952	153689099	59447	55,68,44	1,0,0	63,51,62	1,0,2	243	74	0.60415	1	0.944,1.0,1.0	0.95,1.0,0.904	0.03	4.48775	FALSE		55788	ENSG00000196387.9	ZNF140	chr12	+	133093414	133093505	133083462	133083561	133105509	133105590	55788	1,2,3	15,11,7	3,6,3	17,17,17	165	74	0.331568	1	0.029,0.075,0.161	0.073,0.137,0.073	-0.006	NA	FALSE
52927	ENSG00000169432.15	SCN9A	chr2	-	166203954	166204225	166195184	166199864	166204359	166204464	52927	2,21,9	1,1,0	8,7,8	1,0,0	345	74	1	1	0.3,0.818,1.0	0.632,1.0,1.0	-0.171	NA	NA		53448	ENSG00000169432.15	SCN9A	chr2	-	166203954	166204225	166195184	166199864	166204359	166204464	53448	0,1,0	0,0,0	8,7,8	1,0,0	345	74	1	1	NA,1.0,NA	0.632,1.0,1.0	0.123	NA	NA		53194	ENSG00000169432.15	SCN9A	chr2	-	166203954	166204225	166195184	166199864	166204359	166204464	53194	0,4,2	0,0,0	8,7,8	1,0,0	345	74	1	1	NA,1.0,1.0	0.632,1.0,1.0	0.123	NA	NA		33521	ENSG00000111011.18	RSRC2	chr12	-	122513766	122513874	122511108	122511188	122515104	122515227	33521	21,15,24	139106136	17,20,20	163141144	182	74	0.331645	1	0.058,0.054,0.067	0.041,0.055,0.053	0.01	0.725467	FALSE
NA	NA	NA	NA	NA	NA	NA	NA	NA	NA	NA	NA	NA	NA	NA	NA	NA	NA	NA	NA	NA	NA	NA	NA	NA		58870	ENSG00000169436.17	COL22A1	chr8	-	138716226	138716289	138715681	138715735	138716824	138716869	58870	11,12,17	1,2,0	4,4,6	0,0,0	137	74	0.849304	1	0.856,0.764,1.0	1.0,1.0,1.0	-0.127	NA	NA		58495	ENSG00000169436.17	COL22A1	chr8	-	138716226	138716289	138715681	138715735	138716824	138716869	58495	5,2,6	0,0,1	4,4,6	0,0,0	137	74	1	1	1.0,1.0,0.764	1.0,1.0,1.0	-0.079	NA	NA		66358	ENSG00000060339.14	CCAR1	chr10	+	68722454	68722577	68721143	68721282	68736875	68736910	66358	373343293	0,8,1	351409390	0,1,1	197	74	0.331647	1	1.0,0.942,0.991	1.0,0.994,0.993	-0.018	-1.62687	FALSE
58277	ENSG00000169436.17	COL22A1	chr8	-	138833038	138833150	138826657	138826781	138844083	138844158	58277	5,12,23	0,1,1	7,11,12	0,1,0	186	74	1	1	1.0,0.827,0.901	1.0,0.814,1.0	-0.029	NA	NA		58874	ENSG00000169436.17	COL22A1	chr8	-	138833038	138833150	138826657	138826781	138844083	138844158	58874	28,27,24	0,1,1	7,11,12	0,1,0	186	74	1	1	1.0,0.915,0.905	1.0,0.814,1.0	0.002	NA	NA		58499	ENSG00000169436.17	COL22A1	chr8	-	138833038	138833150	138826657	138826781	138844083	138844158	58499	18,14,10	0,0,0	7,11,12	0,1,0	186	74	1	1	1.0,1.0,1.0	1.0,0.814,1.0	0.062	NA	NA		20254	ENSG00000171155.8	C1GALT1C1	chrX	-	120627255	120627427	120625930	120627171	120629916	120629995	20254	0,4,3	19,12,15	2,1,3	21,22,34	246	74	0.331974	1	0.0,0.091,0.057	0.028,0.013,0.026	0.027	NA	FALSE
58278	ENSG00000169436.17	COL22A1	chr8	-	138883081	138883244	138877749	138878316	138913618	138914041	58278	19,5,19	1,2,2	5,3,7	0,3,1	237	74	0.66302	1	0.856,0.438,0.748	1.0,0.238,0.686	0.039	NA	NA		58875	ENSG00000169436.17	COL22A1	chr8	-	138883081	138883244	138877749	138878316	138913618	138914041	58875	24,29,24	1,4,1	5,3,7	0,3,1	237	74	0.439543	1	0.882,0.694,0.882	1.0,0.238,0.686	0.178	NA	NA		58500	ENSG00000169436.17	COL22A1	chr8	-	138883081	138883244	138877749	138878316	138913618	138914041	58500	4,9,7	3,1,2	5,3,7	0,3,1	237	74	0.58922	1	0.294,0.738,0.522	1.0,0.238,0.686	-0.123	NA	NA		50688	ENSG00000145979.18	TBC1D7	chr6	-	13318097	13318193	13316570	13316708	13320907	13320981	50688	3,3,4	64,51,42	2,3,1	51,39,46	170	74	0.33203	1	0.02,0.025,0.04	0.017,0.032,0.009	0.009	NA	FALSE
35997	ENSG00000169442.9	CD52	chr1	+	26318527	26318640	26317957	26318071	26320170	26320324	35997	0,1,0	4,21,10	0,0,1	6,2,7	187	74	1	1	0.0,0.018,0.0	0.0,0.0,0.054	-0.012	NA	NA		36354	ENSG00000169442.9	CD52	chr1	+	26318527	26318640	26317957	26318071	26320170	26320324	36354	0,0,0	4,2,2	0,0,1	6,2,7	187	74	1	1	0.0,0.0,0.0	0.0,0.0,0.054	-0.018	NA	NA		36131	ENSG00000169442.9	CD52	chr1	+	26318527	26318640	26317957	26318071	26320170	26320324	36131	0,0,0	2,4,0	0,0,1	6,2,7	187	74	1	1	0.0,0.0,NA	0.0,0.0,0.054	-0.018	NA	NA		77359	ENSG00000124574.15	ABCC10	chr6	+	43430747	43430866	43427967	43428139	43432141	43432176	77359	7,6,9	5,6,3	9,10,5	6,9,10	193	74	0.332108	1	0.349,0.277,0.535	0.365,0.299,0.161	0.112	NA	FALSE
37907	ENSG00000169592.15	INO80E	chr16	+	29996807	29996860	29996243	29996617	30000757	30000812	37907	246261284	0,1,2	292319301	0,1,2	127	74	1	1	1.0,0.993,0.988	1.0,0.995,0.989	-0.001	-0.218167	FALSE		38326	ENSG00000169592.15	INO80E	chr16	+	29996807	29996860	29996243	29996617	30000757	30000812	38326	193226257	1,0,1	292319301	0,1,2	127	74	1	1	0.991,1.0,0.993	1.0,0.995,0.989	0	-0.0681667	FALSE		38061	ENSG00000169592.15	INO80E	chr16	+	29996807	29996860	29996243	29996617	30000757	30000812	38061	193187142	1,1,0	292319301	0,1,2	127	74	1	1	0.991,0.991,1.0	1.0,0.995,0.989	-0.001	-0.0649	FALSE		74532	ENSG00000144674.16	GOLGA4	chr3	+	37266841	37266940	37251394	37251484	37273535	37273601	74532	6,2,1	60,45,62	2,0,3	55,50,60	173	74	0.332162	1	0.041,0.019,0.007	0.015,0.0,0.021	0.01	NA	FALSE
NA	NA	NA	NA	NA	NA	NA	NA	NA	NA	NA	NA	NA	NA	NA	NA	NA	NA	NA	NA	NA	NA	NA	NA	NA		NA	NA	NA	NA	NA	NA	NA	NA	NA	NA	NA	NA	NA	NA	NA	NA	NA	NA	NA	NA	NA	NA	NA	NA	NA		11863	ENSG00000169594.13	BNC1	chr15	-	83262950	83264815	83255902	83258126	83266835	83267071	11863	151511401067	1,0,0	8,12,21	0,0,0	1939	74	1	1	0.983,1.0,1.0	1.0,1.0,1.0	-0.006	NA	NA		23725	ENSG00000078687.17	TNRC6C	chr17	+	78097744	78097861	78093619	78093763	78098342	78098537	23725	17,14,20	4,2,2	31,31,42	2,2,5	191	74	0.33266	1	0.622,0.731,0.795	0.857,0.857,0.765	-0.11	NA	FALSE
30493	ENSG00000169604.19	ANTXR1	chr2	+	69071753	69071787	69070646	69070728	69073021	69073101	30493	37,33,37	1,1,0	64,44,68	1,0,0	108	74	1	1	0.962,0.958,1.0	0.978,1.0,1.0	-0.019	-1.28597	FALSE		30733	ENSG00000169604.19	ANTXR1	chr2	+	69071753	69071787	69070646	69070728	69073021	69073101	30733	92,51,91	2,1,1	64,44,68	1,0,0	108	74	0.473505	1	0.969,0.972,0.984	0.978,1.0,1.0	-0.018	-1.78477	FALSE		30572	ENSG00000169604.19	ANTXR1	chr2	+	69071753	69071787	69070646	69070728	69073021	69073101	30572	115,79,66	0,0,0	64,44,68	1,0,0	108	74	1	1	1.0,1.0,1.0	0.978,1.0,1.0	0.007	0.9438	FALSE		5913	ENSG00000084234.17	APLP2	chr11	+	130135562	130135715	130133628	130133728	130140397	130140483	5913	161511561288	15,15,20	285327853367	23,30,36	227	74	0.333415	1	0.972,0.962,0.955	0.976,0.968,0.968	-0.008	-1.1372	FALSE
68028	ENSG00000169621.10	APLF	chr2	+	68531347	68531429	68526060	68526242	68537871	68538227	68028	3,0,1	32,41,39	0,0,3	28,20,19	156	74	1	1	0.043,0.0,0.012	0.0,0.0,0.07	-0.005	NA	FALSE		68594	ENSG00000169621.10	APLF	chr2	+	68531347	68531429	68526060	68526242	68537871	68538227	68594	0,0,0	34,38,24	0,0,3	28,20,19	156	74	1	1	0.0,0.0,0.0	0.0,0.0,0.07	-0.023	NA	FALSE		68220	ENSG00000169621.10	APLF	chr2	+	68531347	68531429	68526060	68526242	68537871	68538227	68220	1,1,0	38,41,28	0,0,3	28,20,19	156	74	1	1	0.012,0.011,0.0	0.0,0.0,0.07	-0.016	NA	FALSE		28629	ENSG00000055070.17	SZRD1	chr1	+	16391374	16391424	16367087	16367308	16393230	16393482	28629	102,68,67	96,58,50	79,84,94	68,89,99	124	74	0.333436	1	0.388,0.412,0.444	0.409,0.36,0.362	0.038	0.790833	FALSE
68032	ENSG00000169621.10	APLF	chr2	+	68649474	68649610	68645661	68646306	68654879	68655862	68032	0,0,0	1,4,1	0,1,0	7,4,7	210	74	1	1	0.0,0.0,0.0	0.0,0.081,0.0	-0.027	NA	NA		68598	ENSG00000169621.10	APLF	chr2	+	68649474	68649610	68645661	68646306	68654879	68655862	68598	2,1,1	2,7,0	0,1,0	7,4,7	210	74	0.390713	1	0.261,0.048,1.0	0.0,0.081,0.0	0.409	NA	NA		68224	ENSG00000169621.10	APLF	chr2	+	68649474	68649610	68645661	68646306	68654879	68655862	68224	0,0,0	0,1,0	0,1,0	7,4,7	210	74	1	1	NA,0.0,NA	0.0,0.081,0.0	-0.027	NA	NA		74085	ENSG00000127054.20	INTS11	chr1	-	1314300	1314365	1313731	1313921	1314823	1314962	74085	90,61,74	1,1,3	103110103	0,1,1	139	74	0.333747	1	0.98,0.97,0.929	1.0,0.983,0.982	-0.029	0.191767	FALSE
60901	ENSG00000169660.16	HEXD	chr17	+	82433657	82433822	82428557	82428645	82435688	82435740	60901	82,68,103	0,1,1	100,105,77	1,1,1	239	74	1	1	1.0,0.955,0.97	0.969,0.97,0.96	0.009	-1.41817	FALSE		61515	ENSG00000169660.16	HEXD	chr17	+	82433657	82433822	82428557	82428645	82435688	82435740	61515	66,79,73	0,1,1	100,105,77	1,1,1	239	74	1	1	1.0,0.961,0.958	0.969,0.97,0.96	0.007	-2.9443	FALSE		61122	ENSG00000169660.16	HEXD	chr17	+	82433657	82433822	82428557	82428645	82435688	82435740	61122	63,61,49	0,1,1	100,105,77	1,1,1	239	74	1	1	1.0,0.95,0.938	0.969,0.97,0.96	-0.004	-2.7082	FALSE		64108	ENSG00000072756.17	TRNT1	chr3	+	3140509	3140648	3137259	3137453	3144583	3144710	64108	116108125	0,0,0	88,68,55	1,1,1	213	74	0.333771	1	1.0,1.0,1.0	0.968,0.959,0.95	0.041	2.30213	FALSE
71075	ENSG00000169679.14	BUB1	chr2	-	110641306	110641464	110641033	110641205	110641641	110641803	71075	699565599	1,0,0	929869952	1,0,0	232	74	1	1	0.996,1.0,1.0	0.997,1.0,1.0	0	-0.344967	FALSE		71618	ENSG00000169679.14	BUB1	chr2	-	110641306	110641464	110641033	110641205	110641641	110641803	71618	279309334	0,0,0	929869952	1,0,0	232	74	1	1	1.0,1.0,1.0	0.997,1.0,1.0	0.001	-0.175067	FALSE		71211	ENSG00000169679.14	BUB1	chr2	-	110641306	110641464	110641033	110641205	110641641	110641803	71211	536401322	0,2,1	929869952	1,0,0	232	74	1	1	1.0,0.985,0.99	0.997,1.0,1.0	-0.007	-1.00357	FALSE		30016	ENSG00000121067.18	SPOP	chr17	-	49636758	49636809	49622732	49622876	49677932	49678005	30016	8,12,5	33,18,22	11,5,8	25,29,47	125	74	0.334221	1	0.126,0.283,0.119	0.207,0.093,0.092	0.045	4.80733	FALSE
71076	ENSG00000169679.14	BUB1	chr2	-	110649233	110649377	110642113	110642234	110650545	110650784	71076	612556547	0,2,1	825774826	0,0,0	218	74	1	1	1.0,0.99,0.995	1.0,1.0,1.0	-0.005	NA	FALSE		NA	NA	NA	NA	NA	NA	NA	NA	NA	NA	NA	NA	NA	NA	NA	NA	NA	NA	NA	NA	NA	NA	NA	NA	NA		NA	NA	NA	NA	NA	NA	NA	NA	NA	NA	NA	NA	NA	NA	NA	NA	NA	NA	NA	NA	NA	NA	NA	NA	NA		13433	ENSG00000197603.14	CPLANE1	chr5	-	37139339	37139370	37138701	37138848	37142309	37142480	13433	44,48,48	0,2,0	48,59,42	2,3,0	105	74	0.33434	1	1.0,0.944,1.0	0.944,0.933,1.0	0.022	0.6093	FALSE
NA	NA	NA	NA	NA	NA	NA	NA	NA	NA	NA	NA	NA	NA	NA	NA	NA	NA	NA	NA	NA	NA	NA	NA	NA		NA	NA	NA	NA	NA	NA	NA	NA	NA	NA	NA	NA	NA	NA	NA	NA	NA	NA	NA	NA	NA	NA	NA	NA	NA		68731	ENSG00000169683.8	LRRC45	chr17	+	82024999	82025178	82024692	82024763	82025378	82025425	68731	52,54,76	1,0,0	164153161	0,0,0	253	74	1	1	0.938,1.0,1.0	1.0,1.0,1.0	-0.021	-3.35943	FALSE		58597	ENSG00000102595.20	UGGT2	chr13	-	95860787	95860883	95859590	95859675	95863628	95863714	58597	128,92,111	3,0,3	39,37,38	0,0,0	170	74	0.334476	1	0.949,1.0,0.942	1.0,1.0,1.0	-0.036	-3.3103	FALSE
68561	ENSG00000169683.8	LRRC45	chr17	+	82028396	82028508	82028233	82028311	82028612	82028683	68561	118102142	1,0,0	135115134	0,1,0	186	74	1	1	0.979,1.0,1.0	1.0,0.979,1.0	0	-1.06463	FALSE		69108	ENSG00000169683.8	LRRC45	chr17	+	82028396	82028508	82028233	82028311	82028612	82028683	69108	42,80,59	0,0,0	135115134	0,1,0	186	74	1	1	1.0,1.0,1.0	1.0,0.979,1.0	0.007	-0.441467	FALSE		68732	ENSG00000169683.8	LRRC45	chr17	+	82028396	82028508	82028233	82028311	82028612	82028683	68732	33,38,57	0,0,0	135115134	0,1,0	186	74	1	1	1.0,1.0,1.0	1.0,0.979,1.0	0.007	-1.2838	FALSE		50420	ENSG00000118939.17	UCHL3	chr13	+	75589937	75590129	75569459	75569507	75594914	75594990	50420	12,12,12	67,54,64	4,7,8	41,49,34	266	74	0.334583	1	0.047,0.058,0.05	0.026,0.038,0.061	0.01	NA	FALSE
68562	ENSG00000169683.8	LRRC45	chr17	+	82029542	82029635	82029018	82029185	82030064	82030238	68562	113118112	4,4,1	130112102	0,3,1	167	74	0.0690254	0.823643	0.926,0.929,0.98	1.0,0.943,0.978	-0.029	-3.15413	FALSE		69109	ENSG00000169683.8	LRRC45	chr17	+	82029542	82029635	82029018	82029185	82030064	82030238	69109	53,65,50	0,4,1	130112102	0,3,1	167	74	0.349005	1	1.0,0.878,0.957	1.0,0.943,0.978	-0.029	-3.3324	FALSE		68733	ENSG00000169683.8	LRRC45	chr17	+	82029542	82029635	82029018	82029185	82030064	82030238	68733	58,27,32	1,2,1	130112102	0,3,1	167	74	0.476097	1	0.963,0.857,0.934	1.0,0.943,0.978	-0.056	-9.75887	FALSE		67872	ENSG00000106615.10	RHEB	chr7	-	151498088	151498180	151490942	151491014	151519897	151520120	67872	7,14,11	3,8,5	7,12,4	5,4,8	166	74	0.334635	1	0.51,0.438,0.495	0.384,0.572,0.182	0.102	NA	FALSE
63159	ENSG00000169689.15	CENPX	chr17	-	82019640	82019694	82018837	82019381	82019857	82019909	63159	94130131	97118111	140140160	134125138	128	74	0.877299	1	0.359,0.389,0.406	0.377,0.393,0.401	-0.006	1.0537	FALSE		63792	ENSG00000169689.15	CENPX	chr17	-	82019640	82019694	82018837	82019381	82019857	82019909	63792	86,78,81	61,47,75	140140160	134125138	128	74	0.209886	1	0.449,0.49,0.384	0.377,0.393,0.401	0.051	5.8311	FALSE		63401	ENSG00000169689.15	CENPX	chr17	-	82019640	82019694	82018837	82019381	82019857	82019909	63401	57,44,39	46,36,39	140140160	134125138	128	74	0.828196	1	0.417,0.414,0.366	0.377,0.393,0.401	0.009	-3.27817	FALSE		47115	ENSG00000149761.8	NUDT22	chr11	+	64227567	64227666	64226634	64227132	64229246	64229344	47115	53,44,30	7,5,5	83,105,87	8,8,9	173	74	0.334786	1	0.764,0.79,0.72	0.816,0.849,0.805	-0.065	-9.89653	FALSE
39243	ENSG00000169692.13	AGPAT2	chr9	-	136676584	136676680	136674734	136674807	136676960	136677136	39243	54,20,47	1,3,0	109,91,96	6,6,2	170	74	0.120742	1	0.959,0.744,1.0	0.888,0.868,0.954	-0.002	2.23517	FALSE		39625	ENSG00000169692.13	AGPAT2	chr9	-	136676584	136676680	136674734	136674807	136676960	136677136	39625	92135148	3,4,3	109,91,96	6,6,2	170	74	0.168536	1	0.93,0.936,0.956	0.888,0.868,0.954	0.037	-0.216433	FALSE		39333	ENSG00000169692.13	AGPAT2	chr9	-	136676584	136676680	136674734	136674807	136676960	136677136	39333	81,52,32	5,0,3	109,91,96	6,6,2	170	74	0.842535	1	0.876,1.0,0.823	0.888,0.868,0.954	-0.004	-5.32007	FALSE		11166	ENSG00000161533.12	ACOX1	chr17	-	75973624	75973785	75957458	75957566	75978533	75978693	11166	39,39,38	1,5,2	67,96,97	2,2,5	235	74	0.334911	1	0.925,0.711,0.857	0.913,0.938,0.859	-0.072	-7.10547	FALSE
32600	ENSG00000169696.16	ASPSCR1	chr17	+	82009931	82010052	82009485	82009567	82010801	82010868	32600	1,1,1	43,33,56	1,0,1	50,42,44	195	74	1	1	0.009,0.011,0.007	0.008,0.0,0.009	0.003	NA	FALSE		32851	ENSG00000169696.16	ASPSCR1	chr17	+	82009931	82010052	82009485	82009567	82010801	82010868	32851	1,3,4	30,58,50	1,0,1	50,42,44	195	74	0.694653	1	0.012,0.019,0.029	0.008,0.0,0.009	0.014	NA	FALSE		32670	ENSG00000169696.16	ASPSCR1	chr17	+	82009931	82010052	82009485	82009567	82010801	82010868	32670	0,0,0	32,30,23	1,0,1	50,42,44	195	74	1	1	0.0,0.0,0.0	0.008,0.0,0.009	-0.006	NA	FALSE		39837	ENSG00000124145.6	SDC4	chr20	-	45335781	45335920	45333022	45333069	45348324	45348424	39837	902651742	8,4,2	231277344	0,2,2	213	74	0.3352	1	0.975,0.983,0.992	1.0,0.98,0.984	-0.005	-0.402533	FALSE
NA	NA	NA	NA	NA	NA	NA	NA	NA	NA	NA	NA	NA	NA	NA	NA	NA	NA	NA	NA	NA	NA	NA	NA	NA		59551	ENSG00000169710.9	FASN	chr17	-	82082526	82082678	82082322	82082414	82082913	82083115	59551	140321292337	0,1,0	545503376	0,0,0	226	74	1	1	1.0,0.999,1.0	1.0,1.0,1.0	0	0.102867	FALSE		NA	NA	NA	NA	NA	NA	NA	NA	NA	NA	NA	NA	NA	NA	NA	NA	NA	NA	NA	NA	NA	NA	NA	NA	NA		6324	ENSG00000257379.1	AC023509.1	chr12	+	53465931	53465973	53462492	53462567	53467220	53467528	6324	374306283	37,23,28	424525521	32,37,44	116	74	0.335502	1	0.866,0.895,0.866	0.894,0.901,0.883	-0.017	-3.11293	FALSE
31742	ENSG00000169714.16	CNBP	chr3	-	129171654	129171771	129171445	129171538	129183775	129183899	31742	125614181401	0,0,1	169116781494	0,1,0	191	74	1	1	1.0,1.0,0.998	1.0,0.998,1.0	0	NA	FALSE		31991	ENSG00000169714.16	CNBP	chr3	-	129171654	129171771	129171445	129171538	129183775	129183899	31991	89911851263	0,0,0	169116781494	0,1,0	191	74	1	1	1.0,1.0,1.0	1.0,0.998,1.0	0.001	NA	FALSE		31841	ENSG00000169714.16	CNBP	chr3	-	129171654	129171771	129171445	129171538	129183775	129183899	31841	1204858928	0,1,0	169116781494	0,1,0	191	74	1	1	1.0,0.997,1.0	1.0,0.998,1.0	0	NA	FALSE		54082	ENSG00000080603.17	SRCAP	chr16	+	30722562	30722748	30722121	30722286	30722962	30723229	54082	5,16,5	6,8,11	5,8,14	11,16,15	260	74	0.335691	1	0.192,0.363,0.115	0.115,0.125,0.21	0.073	NA	FALSE
43856	ENSG00000169727.12	GPS1	chr17	+	82055739	82055825	82055161	82055222	82056000	82056019	43856	435526490	0,1,0	508552476	0,1,1	160	74	1	1	1.0,0.996,1.0	1.0,0.996,0.995	0.002	NA	FALSE		44300	ENSG00000169727.12	GPS1	chr17	+	82055739	82055825	82055161	82055222	82056000	82056019	44300	326433432	0,0,0	508552476	0,1,1	160	74	1	1	1.0,1.0,1.0	1.0,0.996,0.995	0.003	NA	FALSE		44026	ENSG00000169727.12	GPS1	chr17	+	82055739	82055825	82055161	82055222	82056000	82056019	44026	379342330	0,0,2	508552476	0,1,1	160	74	1	1	1.0,1.0,0.987	1.0,0.996,0.995	-0.001	NA	FALSE		47253	ENSG00000110442.12	COMMD9	chr11	-	36276136	36276240	36272291	36274772	36277088	36277123	47253	163156120	4,1,1	104154164	1,2,0	178	74	0.335807	1	0.944,0.985,0.98	0.977,0.97,1.0	-0.013	1.6194	FALSE
43857	ENSG00000169727.12	GPS1	chr17	+	82056469	82056550	82056285	82056391	82056628	82056766	43857	463572500	2,1,0	513543541	2,0,1	155	74	1	1	0.991,0.996,1.0	0.992,1.0,0.996	0	NA	FALSE		44301	ENSG00000169727.12	GPS1	chr17	+	82056469	82056550	82056285	82056391	82056628	82056766	44301	356501420	0,1,0	513543541	2,0,1	155	74	1	1	1.0,0.996,1.0	0.992,1.0,0.996	0.003	NA	FALSE		44027	ENSG00000169727.12	GPS1	chr17	+	82056469	82056550	82056285	82056391	82056628	82056766	44027	453325302	0,1,2	513543541	2,0,1	155	74	1	1	1.0,0.994,0.986	0.992,1.0,0.996	-0.003	NA	FALSE		50920	ENSG00000185418.16	TARSL2	chr15	-	101699330	101699435	101685895	101686062	101701085	101701184	50920	5,12,5	27,25,22	8,7,10	20,14,26	179	74	0.335939	1	0.071,0.166,0.086	0.142,0.171,0.137	-0.042	-2.06703	FALSE
43858	ENSG00000169727.12	GPS1	chr17	+	82056839	82056974	82056628	82056766	82057052	82057117	43858	588756823	0,0,0	728692697	0,2,0	209	74	1	1	1.0,1.0,1.0	1.0,0.992,1.0	0.003	NA	FALSE		44302	ENSG00000169727.12	GPS1	chr17	+	82056839	82056974	82056628	82056766	82057052	82057117	44302	413645613	0,1,0	728692697	0,2,0	209	74	1	1	1.0,0.996,1.0	1.0,0.992,1.0	0.001	NA	FALSE		44028	ENSG00000169727.12	GPS1	chr17	+	82056839	82056974	82056628	82056766	82057052	82057117	44028	566452435	0,0,0	728692697	0,2,0	209	74	1	1	1.0,1.0,1.0	1.0,0.992,1.0	0.003	NA	FALSE		37681	ENSG00000086666.19	ZFAND6	chr15	+	80098415	80098578	80059675	80059809	80120327	80120405	37681	89,67,74	49,32,41	97138134	65,76,88	237	74	0.336138	1	0.362,0.395,0.36	0.318,0.362,0.322	0.038	-0.626167	FALSE
NA	NA	NA	NA	NA	NA	NA	NA	NA	NA	NA	NA	NA	NA	NA	NA	NA	NA	NA	NA	NA	NA	NA	NA	NA		NA	NA	NA	NA	NA	NA	NA	NA	NA	NA	NA	NA	NA	NA	NA	NA	NA	NA	NA	NA	NA	NA	NA	NA	NA		1091	ENSG00000169750.9	RAC3	chr17	+	82032386	82032458	82031677	82031796	82032710	82032828	1091	106,64,57	0,0,1	327313314	0,0,0	146	74	1	1	1.0,1.0,0.967	1.0,1.0,1.0	-0.011	NA	FALSE		67726	ENSG00000169379.15	ARL13B	chr3	+	93996562	93996684	93995873	93995944	94003658	94003908	67726	14,13,16	20,12,18	4,11,10	19,15,7	196	74	0.336783	1	0.209,0.29,0.251	0.074,0.217,0.35	0.036	3.2473	FALSE
NA	NA	NA	NA	NA	NA	NA	NA	NA	NA	NA	NA	NA	NA	NA	NA	NA	NA	NA	NA	NA	NA	NA	NA	NA		67246	ENSG00000169758.13	TMEM266	chr15	+	76156603	76156652	76137706	76137895	76160094	76160168	67246	26,24,37	1,0,0	24,20,18	0,0,0	123	74	1	1	0.94,1.0,1.0	1.0,1.0,1.0	-0.02	-0.5	FALSE		NA	NA	NA	NA	NA	NA	NA	NA	NA	NA	NA	NA	NA	NA	NA	NA	NA	NA	NA	NA	NA	NA	NA	NA	NA		17898	ENSG00000170832.13	USP32	chr17	-	60271349	60271481	60269449	60269557	60288522	60288682	17898	171177139	2,0,1	161173179	1,0,5	206	74	0.336914	1	0.968,1.0,0.98	0.983,1.0,0.928	0.012	1.0927	FALSE
NA	NA	NA	NA	NA	NA	NA	NA	NA	NA	NA	NA	NA	NA	NA	NA	NA	NA	NA	NA	NA	NA	NA	NA	NA		67249	ENSG00000169758.13	TMEM266	chr15	+	76170992	76171131	76169815	76169872	76175558	76175674	67249	45,41,43	0,2,1	40,30,43	0,0,0	213	74	0.563468	1	1.0,0.877,0.937	1.0,1.0,1.0	-0.062	-6.0401	FALSE		NA	NA	NA	NA	NA	NA	NA	NA	NA	NA	NA	NA	NA	NA	NA	NA	NA	NA	NA	NA	NA	NA	NA	NA	NA		54898	ENSG00000127452.8	FBXL12	chr19	-	9818544	9818617	9810266	9811717	9818727	9818816	54898	90,63,43	3,3,1	68,82,78	1,1,3	147	74	0.336932	1	0.938,0.914,0.956	0.972,0.976,0.929	-0.023	-2.63977	FALSE
56750	ENSG00000169855.20	ROBO1	chr3	-	78600112	78600309	78597238	78598927	78606732	78607041	56750	492619537	0,0,0	393364398	2,0,0	271	74	1	1	1.0,1.0,1.0	0.982,1.0,1.0	0.006	-0.0263667	FALSE		57305	ENSG00000169855.20	ROBO1	chr3	-	78600112	78600309	78597238	78598927	78606732	78607041	57305	250260255	2,0,0	393364398	2,0,0	271	74	1	1	0.972,1.0,1.0	0.982,1.0,1.0	-0.003	-0.2904	FALSE		56957	ENSG00000169855.20	ROBO1	chr3	-	78600112	78600309	78597238	78598927	78606732	78607041	56957	423341319	2,3,0	393364398	2,0,0	271	74	0.758963	1	0.983,0.969,1.0	0.982,1.0,1.0	-0.01	-1.622	FALSE		19746	ENSG00000166526.17	ZNF3	chr7	-	100079535	100079656	100077017	100077433	100081634	100081703	19746	294236244	17,15,10	112114139	6,3,7	195	74	0.337002	1	0.868,0.857,0.903	0.876,0.935,0.883	-0.022	NA	FALSE
18309	ENSG00000169857.8	AVEN	chr15	-	33870934	33871030	33867494	33867855	33875924	33875994	18309	145145178	1,0,0	196176150	0,0,0	170	74	1	1	0.984,1.0,1.0	1.0,1.0,1.0	-0.005	NA	FALSE		NA	NA	NA	NA	NA	NA	NA	NA	NA	NA	NA	NA	NA	NA	NA	NA	NA	NA	NA	NA	NA	NA	NA	NA	NA		NA	NA	NA	NA	NA	NA	NA	NA	NA	NA	NA	NA	NA	NA	NA	NA	NA	NA	NA	NA	NA	NA	NA	NA	NA		11323	ENSG00000119772.16	DNMT3A	chr2	-	25249656	25249724	25248036	25248252	25274940	25275087	11323	50,38,26	6,4,5	40,47,51	2,8,22	142	74	0.337067	1	0.813,0.832,0.73	0.912,0.754,0.547	0.054	-9.2711	FALSE
42973	ENSG00000169918.9	OTUD7A	chr15	-	31526348	31526440	31503690	31503818	31527180	31527308	42973	3,4,2	0,0,0	9,4,6	2,0,0	166	74	1	1	1.0,1.0,1.0	0.667,1.0,1.0	0.111	NA	NA		43430	ENSG00000169918.9	OTUD7A	chr15	-	31526348	31526440	31503690	31503818	31527180	31527308	43430	5,12,7	0,1,0	9,4,6	2,0,0	166	74	1	1	1.0,0.843,1.0	0.667,1.0,1.0	0.059	NA	NA		43149	ENSG00000169918.9	OTUD7A	chr15	-	31526348	31526440	31503690	31503818	31527180	31527308	43149	0,1,2	0,0,0	9,4,6	2,0,0	166	74	1	1	NA,1.0,1.0	0.667,1.0,1.0	0.111	NA	NA		41987	ENSG00000125970.12	RALY	chr20	+	34031521	34031604	33993645	33994131	34072065	34072205	41987	159112711126	43,37,15	451582696	6,15,14	157	74	0.33739	1	0.946,0.942,0.973	0.973,0.948,0.959	-0.006	-0.639167	FALSE
42974	ENSG00000169918.9	OTUD7A	chr15	-	31649678	31649829	31570017	31570197	31655095	31655250	42974	1,0,0	5,4,3	0,0,4	6,5,3	225	74	0.366107	1	0.062,0.0,0.0	0.0,0.0,0.305	-0.081	NA	NA		43431	ENSG00000169918.9	OTUD7A	chr15	-	31649678	31649829	31570017	31570197	31655095	31655250	43431	1,1,3	1,9,6	0,0,4	6,5,3	225	74	0.628984	1	0.247,0.035,0.141	0.0,0.0,0.305	0.039	NA	NA		43150	ENSG00000169918.9	OTUD7A	chr15	-	31649678	31649829	31570017	31570197	31655095	31655250	43150	0,0,0	0,1,1	0,0,4	6,5,3	225	74	1	1	NA,0.0,0.0	0.0,0.0,0.305	-0.102	NA	NA		57495	ENSG00000108510.10	MED13	chr17	-	61955679	61955838	61955381	61955567	61956338	61956481	57495	194147164	2,1,1	135170168	2,3,1	233	74	0.337754	1	0.969,0.979,0.981	0.955,0.947,0.982	0.015	4.88773	FALSE
26601	ENSG00000169972.12	PUSL1	chr1	+	1308914	1308972	1308596	1308720	1309085	1309273	26601	45,49,46	5,3,4	60,71,62	4,6,3	132	74	0.635186	1	0.835,0.902,0.866	0.894,0.869,0.921	-0.027	-4.3628	FALSE		26799	ENSG00000169972.12	PUSL1	chr1	+	1308914	1308972	1308596	1308720	1309085	1309273	26799	33,56,53	2,2,13	60,71,62	4,6,3	132	74	0.278452	1	0.902,0.94,0.696	0.894,0.869,0.921	-0.049	-1.04753	FALSE		26649	ENSG00000169972.12	PUSL1	chr1	+	1308914	1308972	1308596	1308720	1309085	1309273	26649	25,35,29	3,3,4	60,71,62	4,6,3	132	74	0.383073	1	0.824,0.867,0.803	0.894,0.869,0.921	-0.063	-9.5451	FALSE		39753	ENSG00000278540.5	ACACA	chr17	-	37289417	37289528	37284837	37284970	37330172	37330425	39753	117,83,87	141119127	77,50,52	74,70,63	185	74	0.338071	1	0.249,0.218,0.215	0.294,0.222,0.248	-0.027	0.3994	FALSE
35350	ENSG00000255275.3	AL080251.1	chr1	-	18911383	18911476	18910341	18910472	18911962	18912083	35350	90,58,45	1,0,0	37,57,50	0,0,0	167	74	1	1	0.976,1.0,1.0	1.0,1.0,1.0	-0.008	0.5006	FALSE		NA	NA	NA	NA	NA	NA	NA	NA	NA	NA	NA	NA	NA	NA	NA	NA	NA	NA	NA	NA	NA	NA	NA	NA	NA		NA	NA	NA	NA	NA	NA	NA	NA	NA	NA	NA	NA	NA	NA	NA	NA	NA	NA	NA	NA	NA	NA	NA	NA	NA		54296	ENSG00000065833.9	ME1	chr6	-	83407767	83407901	83398366	83398516	83430876	83431051	54296	59,40,58	2,0,1	113,85,101	0,1,0	208	74	0.3382	1	0.913,1.0,0.954	1.0,0.968,1.0	-0.034	-2.1594	FALSE
61746	ENSG00000170004.16	CHD3	chr17	+	7895338	7895542	7894916	7895150	7897082	7897294	61746	130116137	2,0,0	41,28,27	0,0,1	278	74	1	1	0.945,1.0,1.0	1.0,1.0,0.878	0.022	2.26657	FALSE		62360	ENSG00000170004.16	CHD3	chr17	+	7895338	7895542	7894916	7895150	7897082	7897294	62360	155125165	0,1,1	41,28,27	0,0,1	278	74	1	1	1.0,0.971,0.978	1.0,1.0,0.878	0.024	3.76127	FALSE		61960	ENSG00000170004.16	CHD3	chr17	+	7895338	7895542	7894916	7895150	7897082	7897294	61960	135148145	0,0,1	41,28,27	0,0,1	278	74	1	1	1.0,1.0,0.975	1.0,1.0,0.878	0.032	5.03817	FALSE		36249	ENSG00000067208.14	EVI5	chr1	-	92607580	92607727	92605306	92605402	92624175	92624334	36249	162160138	5,6,0	129148100	1,2,3	221	74	0.338239	1	0.916,0.899,1.0	0.977,0.961,0.918	-0.014	3.26213	FALSE
61751	ENSG00000170004.16	CHD3	chr17	+	7907600	7907702	7907352	7907488	7907893	7908019	61751	52,76,78	11,13,17	31,19,35	5,4,3	176	74	0.238403	1	0.665,0.711,0.659	0.723,0.666,0.831	-0.062	0.933	FALSE		62363	ENSG00000170004.16	CHD3	chr17	+	7907600	7907702	7907352	7907488	7907893	7908019	62363	65,81,74	23,23,20	31,19,35	5,4,3	176	74	0.0163387	0.267678	0.543,0.597,0.609	0.723,0.666,0.831	-0.157	-13.5986	FALSE		61964	ENSG00000170004.16	CHD3	chr17	+	7907600	7907702	7907352	7907488	7907893	7908019	61964	75,64,70	28,16,15	31,19,35	5,4,3	176	74	0.0348834	0.390598	0.53,0.627,0.662	0.723,0.666,0.831	-0.134	-8.25673	FALSE		50953	ENSG00000065457.10	ADAT1	chr16	-	75618585	75618640	75617141	75617272	75620265	75620334	50953	73,78,77	4,7,3	77,68,60	6,2,1	129	74	0.33825	1	0.913,0.865,0.936	0.88,0.951,0.972	-0.03	-3.9452	FALSE
61750	ENSG00000170004.16	CHD3	chr17	+	7907600	7907702	7907352	7907488	7907890	7908019	61750	37,46,64	0,0,1	21,17,29	0,0,0	176	74	1	1	1.0,1.0,0.964	1.0,1.0,1.0	-0.012	0.933	FALSE		62362	ENSG00000170004.16	CHD3	chr17	+	7907600	7907702	7907352	7907488	7907890	7908019	62362	46,55,57	0,1,1	21,17,29	0,0,0	176	74	1	1	1.0,0.959,0.96	1.0,1.0,1.0	-0.027	-13.5986	FALSE		61963	ENSG00000170004.16	CHD3	chr17	+	7907600	7907702	7907352	7907488	7907890	7908019	61963	59,50,60	1,0,3	21,17,29	0,0,0	176	74	0.671811	1	0.961,1.0,0.894	1.0,1.0,1.0	-0.048	-8.25673	FALSE		37087	ENSG00000196924.16	FLNA	chrX	-	154357250	154357274	154354824	154355072	154357433	154357623	37087	111,94,84	10631024978	88128155	94213091255	98	74	0.33856	1	0.073,0.065,0.061	0.066,0.069,0.085	-0.007	-0.4201	FALSE
62339	ENSG00000170043.11	TRAPPC1	chr17	-	7931505	7931576	7931010	7931149	7931730	7931829	62339	281267266	4,4,5	146146121	4,2,0	145	74	0.486268	1	0.973,0.971,0.964	0.949,0.974,1.0	-0.005	-2.39187	FALSE		62973	ENSG00000170043.11	TRAPPC1	chr17	-	7931505	7931576	7931010	7931149	7931730	7931829	62973	385325542	1,1,2	146146121	4,2,0	145	74	0.902574	1	0.995,0.994,0.993	0.949,0.974,1.0	0.02	0.2403	FALSE		62575	ENSG00000170043.11	TRAPPC1	chr17	-	7931505	7931576	7931010	7931149	7931730	7931829	62575	244251183	4,3,2	146146121	4,2,0	145	74	0.850232	1	0.969,0.977,0.979	0.949,0.974,1.0	0.001	-1.25387	FALSE		55640	ENSG00000022277.12	RTF2	chr20	+	56516934	56516989	56513314	56513428	56517105	56517201	55640	318239239	5,2,3	288355366	1,3,4	129	74	0.338746	1	0.973,0.986,0.979	0.994,0.985,0.981	-0.007	-1.17763	FALSE
NA	NA	NA	NA	NA	NA	NA	NA	NA	NA	NA	NA	NA	NA	NA	NA	NA	NA	NA	NA	NA	NA	NA	NA	NA		NA	NA	NA	NA	NA	NA	NA	NA	NA	NA	NA	NA	NA	NA	NA	NA	NA	NA	NA	NA	NA	NA	NA	NA	NA		41902	ENSG00000170049.9	KCNAB3	chr17	-	7923455	7923544	7921858	7923179	7923710	7923831	41902	1,0,1	0,1,1	1,2,1	0,0,0	163	74	0.0129392	0.197326	1.0,0.0,0.312	1.0,1.0,1.0	-0.563	NA	NA		47129	ENSG00000125611.15	CHCHD5	chr2	+	112585973	112586114	112584440	112584649	112586199	112586365	47129	88,63,63	1,1,1	128102170	0,0,0	215	74	0.33881	1	0.968,0.956,0.956	1.0,1.0,1.0	-0.04	NA	FALSE
65057	ENSG00000170175.11	CHRNB1	chr17	+	7446397	7446472	7446068	7446113	7446832	7446942	65057	0,0,1	14,12,8	0,0,0	17,24,13	149	74	1	1	0.0,0.0,0.058	0.0,0.0,0.0	0.019	NA	NA		NA	NA	NA	NA	NA	NA	NA	NA	NA	NA	NA	NA	NA	NA	NA	NA	NA	NA	NA	NA	NA	NA	NA	NA	NA		NA	NA	NA	NA	NA	NA	NA	NA	NA	NA	NA	NA	NA	NA	NA	NA	NA	NA	NA	NA	NA	NA	NA	NA	NA		18881	ENSG00000143442.22	POGZ	chr1	-	151411624	151411771	151408693	151408828	151412295	151412396	18881	327293255	7,6,4	394366433	6,17,7	221	74	0.338936	1	0.94,0.942,0.955	0.956,0.878,0.954	0.016	-0.3339	FALSE
56955	ENSG00000170242.17	USP47	chr11	+	11954896	11954944	11950872	11952871	11955033	11955164	56955	127122139	1,0,0	94,101,66	1,0,0	122	74	1	1	0.987,1.0,1.0	0.983,1.0,1.0	0.001	1.57597	FALSE		57517	ENSG00000170242.17	USP47	chr11	+	11954896	11954944	11950872	11952871	11955033	11955164	57517	77108132	0,0,0	94,101,66	1,0,0	122	74	1	1	1.0,1.0,1.0	0.983,1.0,1.0	0.006	1.84127	FALSE		57169	ENSG00000170242.17	USP47	chr11	+	11954896	11954944	11950872	11952871	11955033	11955164	57169	178143151	0,0,1	94,101,66	1,0,0	122	74	1	1	1.0,1.0,0.989	0.983,1.0,1.0	0.002	1.72523	FALSE		8463	ENSG00000103274.11	NUBP1	chr16	+	10767948	10768032	10761756	10761859	10769046	10769313	8463	88,66,67	0,2,0	67,53,96	1,1,3	158	74	0.339112	1	1.0,0.939,1.0	0.969,0.961,0.937	0.024	3.4475	FALSE
78281	ENSG00000170248.15	PDCD6IP	chr3	+	33865242	33865430	33863895	33864129	33866350	33866468	78281	370364341	0,3,0	339363370	2,0,0	262	74	1	1	1.0,0.972,1.0	0.98,1.0,1.0	-0.003	-0.248767	FALSE		78756	ENSG00000170248.15	PDCD6IP	chr3	+	33865242	33865430	33863895	33864129	33866350	33866468	78756	323381439	0,2,0	339363370	2,0,0	262	74	1	1	1.0,0.982,1.0	0.98,1.0,1.0	0.001	0.0628333	FALSE		78347	ENSG00000170248.15	PDCD6IP	chr3	+	33865242	33865430	33863895	33864129	33866350	33866468	78347	432338288	1,0,1	339363370	2,0,0	262	74	1	1	0.992,1.0,0.988	0.98,1.0,1.0	0	-1.839	FALSE		44155	ENSG00000131116.12	ZNF428	chr19	-	43608504	43608603	43607627	43608107	43614228	43614434	44155	5,2,1	67,54,61	8,4,7	103120122	173	74	0.339252	1	0.031,0.016,0.007	0.032,0.014,0.024	-0.005	0.202733	FALSE
15720	ENSG00000170260.8	ZNF212	chr7	+	149251279	149251327	149250680	149250807	149252705	149252795	15720	2,1,1	19,22,28	0,0,0	26,34,23	122	74	0.383515	1	0.06,0.027,0.021	0.0,0.0,0.0	0.036	NA	FALSE		15767	ENSG00000170260.8	ZNF212	chr7	+	149251279	149251327	149250680	149250807	149252705	149252795	15767	0,1,0	15,20,36	0,0,0	26,34,23	122	74	1	1	0.0,0.029,0.0	0.0,0.0,0.0	0.01	NA	FALSE		15707	ENSG00000170260.8	ZNF212	chr7	+	149251279	149251327	149250680	149250807	149252705	149252795	15707	0,1,0	21,12,11	0,0,0	26,34,23	122	74	1	1	0.0,0.048,0.0	0.0,0.0,0.0	0.016	NA	FALSE		54637	ENSG00000140326.13	CDAN1	chr15	-	42728651	42728810	42728203	42728267	42729022	42729126	54637	46,84,56	0,0,0	59,88,86	1,1,1	233	74	0.339633	1	1.0,1.0,1.0	0.949,0.965,0.965	0.04	5.46437	FALSE
73598	ENSG00000170264.13	FAM161A	chr2	-	61846758	61846996	61842121	61842360	61853858	61854064	73598	12,6,21	50,45,54	10,5,8	30,34,28	312	74	0.864483	1	0.054,0.031,0.084	0.073,0.034,0.063	0	-1.9062	FALSE		74138	ENSG00000170264.13	FAM161A	chr2	-	61846758	61846996	61842121	61842360	61853858	61854064	74138	5,1,5	19,25,15	10,5,8	30,34,28	312	74	0.294622	1	0.059,0.009,0.073	0.073,0.034,0.063	-0.01	NA	FALSE		73699	ENSG00000170264.13	FAM161A	chr2	-	61846758	61846996	61842121	61842360	61853858	61854064	73699	14,10,6	28,22,24	10,5,8	30,34,28	312	74	0.135017	0.95612	0.106,0.097,0.056	0.073,0.034,0.063	0.03	0.8966	FALSE		35914	ENSG00000115419.12	GLS	chr2	+	190954754	190954818	190954583	190954660	190962829	190963158	35914	60,37,44	4,3,3	25,37,32	1,2,2	138	74	0.33964	1	0.889,0.869,0.887	0.931,0.908,0.896	-0.03	-2.4634	FALSE
17960	ENSG00000170266.16	GLB1	chr3	-	33021565	33021655	33018447	33018561	33024250	33024325	17960	266382350	0,0,0	214197201	0,0,3	164	74	1	1	1.0,1.0,1.0	1.0,1.0,0.968	0.011	0.893867	FALSE		18015	ENSG00000170266.16	GLB1	chr3	-	33021565	33021655	33018447	33018561	33024250	33024325	18015	233293311	0,0,0	214197201	0,0,3	164	74	1	1	1.0,1.0,1.0	1.0,1.0,0.968	0.011	0.4722	FALSE		17932	ENSG00000170266.16	GLB1	chr3	-	33021565	33021655	33018447	33018561	33024250	33024325	17932	267231196	0,0,0	214197201	0,0,3	164	74	1	1	1.0,1.0,1.0	1.0,1.0,0.968	0.011	0.3332	FALSE		3414	ENSG00000130413.15	STK33	chr11	-	8413494	8413692	8391867	8392710	8435493	8435579	3414	46,44,67	1,0,0	97,97,117	1,1,1	272	74	0.339659	1	0.926,1.0,1.0	0.963,0.963,0.97	0.01	-0.471	FALSE
NA	NA	NA	NA	NA	NA	NA	NA	NA	NA	NA	NA	NA	NA	NA	NA	NA	NA	NA	NA	NA	NA	NA	NA	NA		53902	ENSG00000170381.14	SEMA3E	chr7	-	83405449	83405519	83402631	83402776	83405944	83406059	53902	410460471	2,7,4	6,3,7	0,0,0	144	74	0.271065	1	0.991,0.971,0.984	1.0,1.0,1.0	-0.018	NA	NA		NA	NA	NA	NA	NA	NA	NA	NA	NA	NA	NA	NA	NA	NA	NA	NA	NA	NA	NA	NA	NA	NA	NA	NA	NA		46155	ENSG00000159363.18	ATP13A2	chr1	-	16986462	16986632	16985957	16986358	16986804	16986956	46155	97,89,64	4,3,4	179228270	2,3,12	244	74	0.339745	1	0.88,0.9,0.829	0.964,0.958,0.872	-0.062	-7.34247	FALSE
NA	NA	NA	NA	NA	NA	NA	NA	NA	NA	NA	NA	NA	NA	NA	NA	NA	NA	NA	NA	NA	NA	NA	NA	NA		48258	ENSG00000170448.12	NFXL1	chr4	-	47851855	47851942	47851056	47851148	47855058	47855163	48258	100135121	0,1,0	166141136	0,0,0	161	74	1	1	1.0,0.984,1.0	1.0,1.0,1.0	-0.005	NA	FALSE		NA	NA	NA	NA	NA	NA	NA	NA	NA	NA	NA	NA	NA	NA	NA	NA	NA	NA	NA	NA	NA	NA	NA	NA	NA		3796	ENSG00000023516.9	AKAP11	chr13	+	42317527	42317688	42313893	42313940	42319087	42323261	3796	197186166	2,3,1	135127134	1,1,0	235	74	0.34029	1	0.969,0.951,0.981	0.977,0.976,1.0	-0.017	-2.4828	FALSE
47819	ENSG00000170448.12	NFXL1	chr4	-	47862845	47862915	47855058	47855163	47875126	47875293	47819	121120104	2,3,2	142134137	2,1,0	144	74	0.135772	1	0.969,0.954,0.964	0.973,0.986,1.0	-0.024	-1.67043	FALSE		48259	ENSG00000170448.12	NFXL1	chr4	-	47862845	47862915	47855058	47855163	47875126	47875293	48259	95111105	1,2,3	142134137	2,1,0	144	74	0.307267	1	0.98,0.966,0.947	0.973,0.986,1.0	-0.022	-3.0054	FALSE		48005	ENSG00000170448.12	NFXL1	chr4	-	47862845	47862915	47855058	47855163	47875126	47875293	48005	85,65,78	0,3,1	142134137	2,1,0	144	74	0.566243	1	1.0,0.918,0.976	0.973,0.986,1.0	-0.022	0.0966667	FALSE		22208	ENSG00000196646.12	ZNF136	chr19	+	12169281	12169391	12163063	12163206	12185784	12185911	22208	3,5,2	30,20,22	3,1,3	31,29,17	184	74	0.340486	1	0.039,0.091,0.035	0.037,0.014,0.066	0.016	NA	FALSE
47820	ENSG00000170448.12	NFXL1	chr4	-	47877011	47877191	47875126	47875293	47878524	47878665	47820	6,4,4	65,72,68	5,12,7	58,79,54	254	74	0.0668089	0.808644	0.026,0.016,0.017	0.025,0.042,0.036	-0.015	NA	FALSE		48260	ENSG00000170448.12	NFXL1	chr4	-	47877011	47877191	47875126	47875293	47878524	47878665	48260	6,4,6	44,50,58	5,12,7	58,79,54	254	74	0.526259	1	0.038,0.023,0.029	0.025,0.042,0.036	-0.004	NA	FALSE		48006	ENSG00000170448.12	NFXL1	chr4	-	47877011	47877191	47875126	47875293	47878524	47878665	48006	11,2,9	38,33,36	5,12,7	58,79,54	254	74	0.189217	1	0.078,0.017,0.068	0.025,0.042,0.036	0.02	NA	FALSE		51130	ENSG00000165948.11	IFI27L1	chr14	+	94101813	94101975	94100738	94100771	94102476	94102536	51130	155,114,90	1,2,1	134139142	0,4,3	236	74	0.340634	1	0.98,0.947,0.966	1.0,0.916,0.937	0.013	1.04173	FALSE
47821	ENSG00000170448.12	NFXL1	chr4	-	47885497	47885657	47884345	47884437	47885878	47885999	47821	280301256	0,0,0	228266224	0,1,0	234	74	1	1	1.0,1.0,1.0	1.0,0.988,1.0	0.004	NA	FALSE		48261	ENSG00000170448.12	NFXL1	chr4	-	47885497	47885657	47884345	47884437	47885878	47885999	48261	212228227	1,0,0	228266224	0,1,0	234	74	1	1	0.985,1.0,1.0	1.0,0.988,1.0	-0.001	NA	FALSE		48007	ENSG00000170448.12	NFXL1	chr4	-	47885497	47885657	47884345	47884437	47885878	47885999	48007	139146111	0,0,0	228266224	0,1,0	234	74	1	1	1.0,1.0,1.0	1.0,0.988,1.0	0.004	NA	FALSE		69639	ENSG00000274070.1	CASTOR2	chr7	+	75024439	75024534	75021873	75021956	75024633	75024798	69639	70,67,56	4,0,1	158175241	2,3,0	169	74	0.341174	1	0.885,1.0,0.961	0.972,0.962,1.0	-0.029	-3.42697	FALSE
NA	NA	NA	NA	NA	NA	NA	NA	NA	NA	NA	NA	NA	NA	NA	NA	NA	NA	NA	NA	NA	NA	NA	NA	NA		41346	ENSG00000170581.14	STAT2	chr12	-	56351291	56351450	56351097	56351190	56354418	56354614	41346	101124121	1,0,0	66,78,59	0,0,0	233	74	1	1	0.97,1.0,1.0	1.0,1.0,1.0	-0.01	-0.435233	FALSE		NA	NA	NA	NA	NA	NA	NA	NA	NA	NA	NA	NA	NA	NA	NA	NA	NA	NA	NA	NA	NA	NA	NA	NA	NA		22734	ENSG00000091136.14	LAMB1	chr7	-	108002126	108002384	108001557	108001733	108002848	108002971	22734	88,96,87	119,95,90	37,30,52	42,33,34	332	74	0.341184	1	0.142,0.184,0.177	0.164,0.168,0.254	-0.028	-2.1565	FALSE
NA	NA	NA	NA	NA	NA	NA	NA	NA	NA	NA	NA	NA	NA	NA	NA	NA	NA	NA	NA	NA	NA	NA	NA	NA		NA	NA	NA	NA	NA	NA	NA	NA	NA	NA	NA	NA	NA	NA	NA	NA	NA	NA	NA	NA	NA	NA	NA	NA	NA		25663	ENSG00000170606.15	HSPA4	chr5	+	133097160	133097286	133096097	133096250	133099544	133099652	25663	166914021191	1,0,0	221321092279	0,0,0	200	74	1	1	0.998,1.0,1.0	1.0,1.0,1.0	-0.001	NA	NA		58733	ENSG00000055163.20	CYFIP2	chr5	+	157390520	157390668	157389188	157389427	157392832	157393207	58733	185123134	2,2,1	64,67,78	1,0,0	222	74	0.341206	1	0.969,0.953,0.978	0.955,1.0,1.0	-0.018	-1.7847	FALSE
NA	NA	NA	NA	NA	NA	NA	NA	NA	NA	NA	NA	NA	NA	NA	NA	NA	NA	NA	NA	NA	NA	NA	NA	NA		58057	ENSG00000170629.14	DPY19L2P2	chr7	-	103258443	103258592	103257603	103257724	103271731	103271869	58057	0,1,0	0,0,0	0,0,1	0,0,1	223	74	1	1	NA,1.0,NA	NA,NA,0.249	0.751	NA	NA		NA	NA	NA	NA	NA	NA	NA	NA	NA	NA	NA	NA	NA	NA	NA	NA	NA	NA	NA	NA	NA	NA	NA	NA	NA		53955	ENSG00000163964.14	PIGX	chr3	+	196726654	196726771	196722414	196722556	196727922	196728037	53955	17,23,17	44,39,35	13,22,22	37,46,66	191	74	0.34128	1	0.13,0.186,0.158	0.12,0.156,0.114	0.028	-0.8673	FALSE
19476	ENSG00000170734.11	POLH	chr6	+	43582315	43582456	43576149	43576440	43583006	43583141	19476	127132148	2,2,0	62,70,64	0,0,2	215	74	0.606725	1	0.956,0.958,1.0	1.0,1.0,0.917	-0.001	1.66967	FALSE		19574	ENSG00000170734.11	POLH	chr6	+	43582315	43582456	43576149	43576440	43583006	43583141	19574	76,86,90	1,2,0	62,70,64	0,0,2	215	74	0.473568	1	0.963,0.937,1.0	1.0,1.0,0.917	-0.006	-1.9423	FALSE		19432	ENSG00000170734.11	POLH	chr6	+	43582315	43582456	43576149	43576440	43583006	43583141	19432	133,91,103	2,2,0	62,70,64	0,0,2	215	74	0.46885	1	0.958,0.94,1.0	1.0,1.0,0.917	-0.006	-0.542567	FALSE		17775	ENSG00000011426.11	ANLN	chr7	+	36428306	36428360	36426915	36427028	36439203	36439290	17775	38,49,45	195147108	12,23,17	65,72,68	128	74	0.341407	1	0.101,0.162,0.194	0.096,0.156,0.126	0.026	1.80107	FALSE
77991	ENSG00000170743.17	SYT9	chr11	+	7313394	7313941	7303038	7303390	7416041	7416162	77991	231141142	0,0,1	144124131	0,0,2	621	74	1	1	1.0,1.0,0.944	1.0,1.0,0.886	0.019	10.5968	FALSE		78463	ENSG00000170743.17	SYT9	chr11	+	7313394	7313941	7303038	7303390	7416041	7416162	78463	70,87,78	0,0,0	144124131	0,0,2	621	74	1	1	1.0,1.0,1.0	1.0,1.0,0.886	0.038	8.97905	FALSE		78051	ENSG00000170743.17	SYT9	chr11	+	7313394	7313941	7303038	7303390	7416041	7416162	78051	12,9,16	0,0,0	144124131	0,0,2	621	74	1	1	1.0,1.0,1.0	1.0,1.0,0.886	0.038	NA	NA		18957	ENSG00000139546.10	TARBP2	chr12	+	53503026	53503129	53502014	53502184	53503712	53503808	18957	134132110	1,5,0	165167174	1,0,0	177	74	0.341495	1	0.982,0.917,1.0	0.986,1.0,1.0	-0.029	-1.06367	FALSE
11330	ENSG00000170759.11	KIF5B	chr10	-	32018315	32018387	32018051	32018156	32018501	32018562	11330	364447511	0,0,0	352353355	0,0,1	146	74	1	1	1.0,1.0,1.0	1.0,1.0,0.994	0.002	NA	FALSE		11361	ENSG00000170759.11	KIF5B	chr10	-	32018315	32018387	32018051	32018156	32018501	32018562	11361	508547501	0,0,0	352353355	0,0,1	146	74	1	1	1.0,1.0,1.0	1.0,1.0,0.994	0.002	NA	FALSE		11296	ENSG00000170759.11	KIF5B	chr10	-	32018315	32018387	32018051	32018156	32018501	32018562	11296	716543543	1,1,1	352353355	0,0,1	146	74	1	1	0.997,0.996,0.996	1.0,1.0,0.994	-0.002	NA	FALSE		34655	ENSG00000126001.16	CEP250	chr20	+	35490636	35490804	35479975	35480145	35491211	35491346	34655	98,67,97	0,1,2	34,50,56	2,0,1	242	74	0.341504	1	1.0,0.953,0.937	0.839,1.0,0.945	0.035	0.357	FALSE
8377	ENSG00000170776.21	AKAP13	chr15	+	85730512	85730707	85727380	85727463	85734991	85735150	8377	260259354	1,1,1	154137166	0,0,0	269	74	1	1	0.986,0.986,0.99	1.0,1.0,1.0	-0.013	-0.296367	FALSE		8392	ENSG00000170776.21	AKAP13	chr15	+	85730512	85730707	85727380	85727463	85734991	85735150	8392	527552518	1,1,0	154137166	0,0,0	269	74	1	1	0.993,0.993,1.0	1.0,1.0,1.0	-0.005	0.9324	FALSE		8325	ENSG00000170776.21	AKAP13	chr15	+	85730512	85730707	85727380	85727463	85734991	85735150	8325	237220173	0,1,0	154137166	0,0,0	269	74	1	1	1.0,0.984,1.0	1.0,1.0,1.0	-0.005	0.462967	FALSE		73050	ENSG00000073536.18	NLE1	chr17	-	35139848	35140066	35139234	35139314	35141978	35142122	73050	145122138	1,0,2	135164202	2,3,0	292	74	0.341783	1	0.974,1.0,0.946	0.945,0.933,1.0	0.014	2.74717	FALSE
49869	ENSG00000170788.14	DYDC1	chr10	-	80354360	80354458	80352454	80352610	80356352	80356755	49869	1,1,1	0,0,1	2,1,0	0,0,0	172	74	1	1	1.0,1.0,0.301	1.0,1.0,NA	-0.233	NA	NA		NA	NA	NA	NA	NA	NA	NA	NA	NA	NA	NA	NA	NA	NA	NA	NA	NA	NA	NA	NA	NA	NA	NA	NA	NA		NA	NA	NA	NA	NA	NA	NA	NA	NA	NA	NA	NA	NA	NA	NA	NA	NA	NA	NA	NA	NA	NA	NA	NA	NA		16808	ENSG00000214078.12	CPNE1	chr20	-	35630740	35630795	35630438	35630490	35630900	35631034	16808	141105114	8,6,3	161176252	5,6,8	129	74	0.342158	1	0.91,0.909,0.956	0.949,0.944,0.948	-0.022	-4.01993	FALSE
NA	NA	NA	NA	NA	NA	NA	NA	NA	NA	NA	NA	NA	NA	NA	NA	NA	NA	NA	NA	NA	NA	NA	NA	NA		NA	NA	NA	NA	NA	NA	NA	NA	NA	NA	NA	NA	NA	NA	NA	NA	NA	NA	NA	NA	NA	NA	NA	NA	NA		NA	NA	NA	NA	NA	NA	NA	NA	NA	NA	NA	NA	NA	NA	NA	NA	NA	NA	NA	NA	NA	NA	NA	NA	NA		68366	ENSG00000171853.16	TRAPPC12	chr2	+	3421880	3421994	3401776	3401893	3424524	3424663	68366	132117126	1,0,1	98139175	4,2,0	188	74	0.342269	1	0.981,1.0,0.98	0.906,0.965,1.0	0.03	2.97173	FALSE
17713	ENSG00000170832.13	USP32	chr17	-	60205446	60205658	60198259	60198444	60207020	60207132	17713	273283283	0,0,2	341326326	1,0,0	286	74	1	1	1.0,1.0,0.973	0.989,1.0,1.0	-0.005	-0.248267	FALSE		17752	ENSG00000170832.13	USP32	chr17	-	60205446	60205658	60198259	60198444	60207020	60207132	17752	215258292	0,0,0	341326326	1,0,0	286	74	1	1	1.0,1.0,1.0	0.989,1.0,1.0	0.004	-0.1117	FALSE		17691	ENSG00000170832.13	USP32	chr17	-	60205446	60205658	60198259	60198444	60207020	60207132	17691	274250194	1,0,0	341326326	1,0,0	286	74	1	1	0.986,1.0,1.0	0.989,1.0,1.0	-0.001	-0.2967	FALSE		30010	ENSG00000121067.18	SPOP	chr17	-	49620620	49620670	49619307	49619385	49621945	49622067	30010	6,1,4	67,56,46	1,3,4	52,63,72	124	74	0.342473	1	0.051,0.011,0.049	0.011,0.028,0.032	0.013	0.9999	FALSE
17715	ENSG00000170832.13	USP32	chr17	-	60223410	60223586	60222408	60222549	60226038	60226063	17715	240265215	1,0,0	287285350	0,0,0	250	74	1	1	0.986,1.0,1.0	1.0,1.0,1.0	-0.005	-0.591667	FALSE		17755	ENSG00000170832.13	USP32	chr17	-	60223410	60223586	60222408	60222549	60226038	60226063	17755	251231243	0,3,1	287285350	0,0,0	250	74	0.956785	1	1.0,0.958,0.986	1.0,1.0,1.0	-0.019	-2.12933	FALSE		17692	ENSG00000170832.13	USP32	chr17	-	60223410	60223586	60222408	60222549	60226038	60226063	17692	255226201	0,1,0	287285350	0,0,0	250	74	1	1	1.0,0.985,1.0	1.0,1.0,1.0	-0.005	-0.7175	FALSE		46502	ENSG00000079335.20	CDC14A	chr1	+	100424221	100424301	100390731	100390824	100439931	100439998	46502	39,34,31	0,0,0	35,43,33	1,2,0	154	74	0.34248	1	1.0,1.0,1.0	0.944,0.912,1.0	0.048	7.9486	FALSE
72881	ENSG00000170854.18	RIOX2	chr3	-	97967161	97967632	97961588	97961708	97971913	97972087	72881	181221278	0,0,0	287317275	1,0,0	545	74	1	1	1.0,1.0,1.0	0.975,1.0,1.0	0.008	0.3652	FALSE		73419	ENSG00000170854.18	RIOX2	chr3	-	97967161	97967632	97961588	97961708	97971913	97972087	73419	198198200	0,0,0	287317275	1,0,0	545	74	1	1	1.0,1.0,1.0	0.975,1.0,1.0	0.008	-0.395467	FALSE		73007	ENSG00000170854.18	RIOX2	chr3	-	97967161	97967632	97961588	97961708	97971913	97972087	73007	243173162	0,0,0	287317275	1,0,0	545	74	1	1	1.0,1.0,1.0	0.975,1.0,1.0	0.008	0.0976	FALSE		23561	ENSG00000146282.18	RARS2	chr6	-	87515832	87515946	87514956	87515020	87516805	87516880	23561	9,5,3	99,76,83	13,7,6	91109102	188	74	0.342767	1	0.035,0.025,0.014	0.053,0.025,0.023	-0.009	NA	FALSE
NA	NA	NA	NA	NA	NA	NA	NA	NA	NA	NA	NA	NA	NA	NA	NA	NA	NA	NA	NA	NA	NA	NA	NA	NA		14593	ENSG00000170873.18	MTSS1	chr8	-	124580550	124580562	124568378	124568536	124585086	124585161	14593	1,1,1	10,19,20	0,0,0	6,5,4	86	74	0.954236	1	0.079,0.043,0.041	0.0,0.0,0.0	0.054	NA	NA		NA	NA	NA	NA	NA	NA	NA	NA	NA	NA	NA	NA	NA	NA	NA	NA	NA	NA	NA	NA	NA	NA	NA	NA	NA		28425	ENSG00000155096.14	AZIN1	chr8	-	102849998	102850144	102843550	102843747	102858012	102858150	28425	164136157	170140152	219212234	183199220	220	74	0.343172	1	0.245,0.246,0.258	0.287,0.264,0.263	-0.022	-4.6775	FALSE
31076	ENSG00000170876.7	TMEM43	chr3	+	14128854	14129085	14125014	14125205	14129411	14129561	31076	9,16,14	44,56,34	20,23,12	48,42,30	305	74	0.0711416	0.837381	0.047,0.065,0.091	0.092,0.117,0.088	-0.031	NA	FALSE		31311	ENSG00000170876.7	TMEM43	chr3	+	14128854	14129085	14125014	14125205	14129411	14129561	31311	53,27,47	72,82,109	20,23,12	48,42,30	305	74	0.707266	1	0.152,0.074,0.095	0.092,0.117,0.088	0.008	-1.0239	FALSE		31173	ENSG00000170876.7	TMEM43	chr3	+	14128854	14129085	14125014	14125205	14129411	14129561	31173	23,21,13	42,26,23	20,23,12	48,42,30	305	74	0.213738	1	0.117,0.164,0.121	0.092,0.117,0.088	0.035	2.75917	FALSE		8132	ENSG00000137700.18	SLC37A4	chr11	-	119030547	119030735	119029221	119029564	119030848	119030888	8132	22,11,18	13,12,8	23,31,28	27,25,22	262	74	0.343348	1	0.323,0.206,0.389	0.194,0.259,0.264	0.067	NA	FALSE
44794	ENSG00000170921.15	TANC2	chr17	+	63412679	63412709	63411997	63412130	63413542	63413634	44794	19,27,25	8,12,19	4,7,4	2,1,8	104	74	0.876665	1	0.628,0.616,0.484	0.587,0.833,0.262	0.015	NA	NA		45223	ENSG00000170921.15	TANC2	chr17	+	63412679	63412709	63411997	63412130	63413542	63413634	45223	3,6,9	4,5,5	4,7,4	2,1,8	104	74	0.681252	1	0.348,0.461,0.562	0.587,0.833,0.262	-0.104	NA	NA		44944	ENSG00000170921.15	TANC2	chr17	+	63412679	63412709	63411997	63412130	63413542	63413634	44944	26,27,23	19,17,10	4,7,4	2,1,8	104	74	0.981879	1	0.493,0.531,0.621	0.587,0.833,0.262	-0.012	NA	NA		73307	ENSG00000166452.11	AKIP1	chr11	+	8912452	8912533	8911191	8911671	8914825	8914930	73307	47,44,34	11,15,11	61,78,82	17,28,38	155	74	0.344254	1	0.671,0.583,0.596	0.631,0.571,0.507	0.047	-1.7941	FALSE
NA	NA	NA	NA	NA	NA	NA	NA	NA	NA	NA	NA	NA	NA	NA	NA	NA	NA	NA	NA	NA	NA	NA	NA	NA		15574	ENSG00000170959.14	DCDC1	chr11	-	31065018	31065153	31064468	31064626	31077864	31077925	15574	5,6,4	1,0,1	0,1,3	0,0,0	209	74	1	1	0.639,1.0,0.586	NA,1.0,1.0	-0.258	NA	NA		NA	NA	NA	NA	NA	NA	NA	NA	NA	NA	NA	NA	NA	NA	NA	NA	NA	NA	NA	NA	NA	NA	NA	NA	NA		60363	ENSG00000130396.20	AFDN	chr6	+	167947852	167947944	167946706	167946901	167948292	167948478	60363	423374407	5,5,2	358385416	3,3,2	166	74	0.344357	1	0.974,0.971,0.989	0.982,0.983,0.989	-0.007	-1.46953	FALSE
4188	ENSG00000171105.14	INSR	chr19	-	7150496	7150532	7142815	7143090	7152725	7152927	4188	6,3,5	21,16,32	6,7,1	13,22,11	110	74	0.487446	1	0.161,0.112,0.095	0.237,0.176,0.058	-0.034	-3.46673	FALSE		4199	ENSG00000171105.14	INSR	chr19	-	7150496	7150532	7142815	7143090	7152725	7152927	4199	1,2,1	18,18,22	6,7,1	13,22,11	110	74	0.00173094	0.0575777	0.036,0.07,0.03	0.237,0.176,0.058	-0.112	NA	FALSE		4199	ENSG00000171105.14	INSR	chr19	-	7150496	7150532	7142815	7143090	7152725	7152927	4199	5,6,4	10,16,14	6,7,1	13,22,11	110	74	0.704903	1	0.252,0.201,0.161	0.237,0.176,0.058	0.048	2.26487	FALSE		30397	ENSG00000106459.15	NRF1	chr7	+	129671428	129671543	129657342	129657574	129677631	129677758	30397	143138138	2,4,1	95126113	1,2,1	189	74	0.344906	1	0.966,0.931,0.982	0.974,0.961,0.978	-0.011	-2.45653	FALSE
4189	ENSG00000171105.14	INSR	chr19	-	7167967	7168094	7166153	7166404	7170536	7170751	4189	77,100,88	0,0,0	86,68,65	0,0,1	201	74	1	1	1.0,1.0,1.0	1.0,1.0,0.96	0.013	1.27933	FALSE		4200	ENSG00000171105.14	INSR	chr19	-	7167967	7168094	7166153	7166404	7170536	7170751	4200	79,84,95	0,0,0	86,68,65	0,0,1	201	74	1	1	1.0,1.0,1.0	1.0,1.0,0.96	0.013	1.28077	FALSE		4200	ENSG00000171105.14	INSR	chr19	-	7167967	7168094	7166153	7166404	7170536	7170751	4200	76,70,56	0,0,0	86,68,65	0,0,1	201	74	1	1	1.0,1.0,1.0	1.0,1.0,0.96	0.013	0.931267	FALSE		8130	ENSG00000137700.18	SLC37A4	chr11	-	119028734	119028834	119028193	119028426	119029221	119029564	8130	3,4,3	32,42,23	5,11,7	39,64,73	174	74	0.34502	1	0.038,0.039,0.053	0.052,0.068,0.039	-0.01	3.3353	FALSE
NA	NA	NA	NA	NA	NA	NA	NA	NA	NA	NA	NA	NA	NA	NA	NA	NA	NA	NA	NA	NA	NA	NA	NA	NA		NA	NA	NA	NA	NA	NA	NA	NA	NA	NA	NA	NA	NA	NA	NA	NA	NA	NA	NA	NA	NA	NA	NA	NA	NA		20298	ENSG00000171109.19	MFN1	chr3	+	179358839	179359002	179351899	179352035	179362357	179362410	20298	266226200	0,1,0	283252238	0,0,0	237	74	1	1	1.0,0.986,1.0	1.0,1.0,1.0	-0.005	-0.448633	FALSE		67556	ENSG00000142634.13	EFHD2	chr1	+	15427149	15427284	15425870	15426018	15428592	15430339	67556	101,71,100	5,0,0	212329368	3,0,0	209	74	0.345373	1	0.877,1.0,1.0	0.962,1.0,1.0	-0.028	-3.16533	FALSE
NA	NA	NA	NA	NA	NA	NA	NA	NA	NA	NA	NA	NA	NA	NA	NA	NA	NA	NA	NA	NA	NA	NA	NA	NA		NA	NA	NA	NA	NA	NA	NA	NA	NA	NA	NA	NA	NA	NA	NA	NA	NA	NA	NA	NA	NA	NA	NA	NA	NA		21747	ENSG00000171132.14	PRKCE	chr2	+	46151040	46151229	46145092	46145231	46159605	46159752	21747	37,45,41	0,0,1	6,2,4	0,0,0	263	74	1	1	1.0,1.0,0.92	1.0,1.0,1.0	-0.027	NA	NA		9175	ENSG00000204764.14	RANBP17	chr5	+	170916464	170916584	170914166	170914240	170918712	170918859	9175	49,53,61	2,0,5	48,45,52	0,2,2	194	74	0.345393	1	0.903,1.0,0.823	1.0,0.896,0.908	-0.026	-15.8884	FALSE
53004	ENSG00000171189.17	GRIK1	chr21	-	29537797	29537884	29536932	29537385	29555051	29555302	53004	1,1,0	0,0,0	0,0,0	1,0,0	161	74	1	1	1.0,1.0,NA	0.0,NA,NA	1	NA	NA		53528	ENSG00000171189.17	GRIK1	chr21	-	29537797	29537884	29536932	29537385	29555051	29555302	53528	0,3,0	0,0,0	0,0,0	1,0,0	161	74	1	1	NA,1.0,NA	0.0,NA,NA	1	NA	NA		53266	ENSG00000171189.17	GRIK1	chr21	-	29537797	29537884	29536932	29537385	29555051	29555302	53266	1,0,3	0,1,0	0,0,0	1,0,0	161	74	1	1	1.0,0.0,1.0	0.0,NA,NA	0.667	NA	NA		25107	ENSG00000162062.15	TEDC2	chr16	+	2460282	2460381	2460085	2460170	2460622	2460693	25107	43,30,28	11,5,4	38,45,63	5,8,7	173	74	0.345972	1	0.626,0.72,0.75	0.765,0.706,0.794	-0.056	-9.2044	FALSE
54893	ENSG00000171206.14	TRIM8	chr10	+	102654652	102654748	102642309	102645187	102655079	102655313	54893	69,74,75	1,0,0	59,47,44	0,0,1	170	74	1	1	0.968,1.0,1.0	1.0,1.0,0.95	0.006	0.525633	FALSE		55439	ENSG00000171206.14	TRIM8	chr10	+	102654652	102654748	102642309	102645187	102655079	102655313	55439	94,95,119	0,0,0	59,47,44	0,0,1	170	74	1	1	1.0,1.0,1.0	1.0,1.0,0.95	0.017	0.8727	FALSE		55131	ENSG00000171206.14	TRIM8	chr10	+	102654652	102654748	102642309	102645187	102655079	102655313	55131	261200227	0,0,4	59,47,44	0,0,1	170	74	1	1	1.0,1.0,0.961	1.0,1.0,0.95	0.004	1.42747	FALSE		42896	ENSG00000185480.11	PARPBP	chr12	+	102150263	102150371	102148229	102148463	102153868	102153989	42896	9,7,9	36,31,27	3,5,6	22,21,26	182	74	0.34634	1	0.092,0.084,0.119	0.053,0.088,0.086	0.023	NA	FALSE
54894	ENSG00000171206.14	TRIM8	chr10	+	102656746	102656920	102656269	102656385	102657922	102658315	54894	93,77,83	1,0,0	54,58,48	0,0,0	248	74	1	1	0.965,1.0,1.0	1.0,1.0,1.0	-0.012	NA	NA		NA	NA	NA	NA	NA	NA	NA	NA	NA	NA	NA	NA	NA	NA	NA	NA	NA	NA	NA	NA	NA	NA	NA	NA	NA		NA	NA	NA	NA	NA	NA	NA	NA	NA	NA	NA	NA	NA	NA	NA	NA	NA	NA	NA	NA	NA	NA	NA	NA	NA		70	ENSG00000156650.14	KAT6B	chr10	+	74985079	74985241	74981786	74981928	74989018	74989096	70	64,67,53	1,2,1	62,79,99	2,1,0	236	74	0.34649	1	0.953,0.913,0.943	0.907,0.961,1.0	-0.02	-4.7604	FALSE
65324	ENSG00000171219.9	CDC42BPG	chr11	-	64826670	64826794	64826469	64826555	64827049	64827167	65324	21,42,51	0,0,0	21,17,21	0,1,0	198	74	1	1	1.0,1.0,1.0	1.0,0.864,1.0	0.045	NA	FALSE		65913	ENSG00000171219.9	CDC42BPG	chr11	-	64826670	64826794	64826469	64826555	64827049	64827167	65913	13,13,18	0,0,0	21,17,21	0,1,0	198	74	1	1	1.0,1.0,1.0	1.0,0.864,1.0	0.045	NA	FALSE		65480	ENSG00000171219.9	CDC42BPG	chr11	-	64826670	64826794	64826469	64826555	64827049	64827167	65480	7,5,1	0,0,0	21,17,21	0,1,0	198	74	1	1	1.0,1.0,1.0	1.0,0.864,1.0	0.045	NA	NA		23260	ENSG00000064545.14	TMEM161A	chr19	-	19134783	19134887	19132879	19133210	19138425	19138447	23260	74,60,51	2,2,1	76,95,112	3,4,3	178	74	0.346785	1	0.939,0.926,0.955	0.913,0.908,0.939	0.02	-1.58243	FALSE
65326	ENSG00000171219.9	CDC42BPG	chr11	-	64841649	64841733	64840552	64840648	64841812	64841904	65326	33,66,81	0,1,1	21,27,40	1,0,0	158	74	1	1	1.0,0.969,0.974	0.908,1.0,1.0	0.012	2.3001	FALSE		65915	ENSG00000171219.9	CDC42BPG	chr11	-	64841649	64841733	64840552	64840648	64841812	64841904	65915	21,28,31	0,0,0	21,27,40	1,0,0	158	74	1	1	1.0,1.0,1.0	0.908,1.0,1.0	0.031	1.7474	FALSE		65481	ENSG00000171219.9	CDC42BPG	chr11	-	64841649	64841733	64840552	64840648	64841812	64841904	65481	8,4,4	0,0,0	21,27,40	1,0,0	158	74	1	1	1.0,1.0,1.0	0.908,1.0,1.0	0.031	NA	NA		5884	ENSG00000156875.14	MFSD14A	chr1	+	100068472	100068586	100067976	100068195	100069613	100069685	5884	378320257	4,2,3	423526465	2,0,1	188	74	0.346804	1	0.974,0.984,0.971	0.988,1.0,0.995	-0.018	-2.20663	FALSE
63511	ENSG00000171320.14	ESCO2	chr8	+	27792667	27792811	27791962	27792052	27799540	27799716	63511	124,99,112	0,1,1	119,98,144	0,0,0	218	74	1	1	1.0,0.971,0.974	1.0,1.0,1.0	-0.018	-2.17757	FALSE		64111	ENSG00000171320.14	ESCO2	chr8	+	27792667	27792811	27791962	27792052	27799540	27799716	64111	37,44,23	0,0,1	119,98,144	0,0,0	218	74	1	1	1.0,1.0,0.886	1.0,1.0,1.0	-0.038	-4.28603	FALSE		63728	ENSG00000171320.14	ESCO2	chr8	+	27792667	27792811	27791962	27792052	27799540	27799716	63728	86,98,74	2,0,0	119,98,144	0,0,0	218	74	1	1	0.936,1.0,1.0	1.0,1.0,1.0	-0.021	-1.6701	FALSE		28133	ENSG00000131791.8	PRKAB2	chr1	-	147160796	147160833	147159218	147159642	147161711	147161780	28133	5,7,11	34,43,27	13,13,26	84118136	111	74	0.347122	1	0.089,0.098,0.214	0.094,0.068,0.113	0.042	NA	FALSE
NA	NA	NA	NA	NA	NA	NA	NA	NA	NA	NA	NA	NA	NA	NA	NA	NA	NA	NA	NA	NA	NA	NA	NA	NA		NA	NA	NA	NA	NA	NA	NA	NA	NA	NA	NA	NA	NA	NA	NA	NA	NA	NA	NA	NA	NA	NA	NA	NA	NA		NA	NA	NA	NA	NA	NA	NA	NA	NA	NA	NA	NA	NA	NA	NA	NA	NA	NA	NA	NA	NA	NA	NA	NA	NA		78794	ENSG00000173889.16	PHC3	chr3	-	170149085	170149244	170145422	170145521	170171372	170171450	78794	135151131	2,3,5	79,105,90	2,1,2	233	74	0.347183	1	0.955,0.941,0.893	0.926,0.971,0.935	-0.014	3.36517	FALSE
NA	NA	NA	NA	NA	NA	NA	NA	NA	NA	NA	NA	NA	NA	NA	NA	NA	NA	NA	NA	NA	NA	NA	NA	NA		13026	ENSG00000171444.18	MCC	chr5	-	113104191	113104355	113101499	113101945	113122683	113122826	13026	605624648	3,0,2	162159148	0,0,0	238	74	1	1	0.984,1.0,0.99	1.0,1.0,1.0	-0.009	NA	FALSE		12986	ENSG00000171444.18	MCC	chr5	-	113104191	113104355	113101499	113101945	113122683	113122826	12986	153204152	0,0,1	162159148	0,0,0	238	74	1	1	1.0,1.0,0.979	1.0,1.0,1.0	-0.007	NA	FALSE		69976	ENSG00000135452.10	TSPAN31	chr12	+	57746349	57746448	57746175	57746256	57746588	57746720	69976	3,0,0	21,23,10	4,2,1	35,40,38	173	74	0.347252	1	0.058,0.0,0.0	0.047,0.021,0.011	-0.007	NA	FALSE
49240	ENSG00000171467.16	ZNF318	chr6	-	43352376	43352476	43348323	43348625	43354663	43356145	49240	127,89,101	0,0,1	65,57,88	0,0,0	174	74	1	1	1.0,1.0,0.977	1.0,1.0,1.0	-0.008	-0.0374	FALSE		49719	ENSG00000171467.16	ZNF318	chr6	-	43352376	43352476	43348323	43348625	43354663	43356145	49719	68,82,94	0,1,1	65,57,88	0,0,0	174	74	1	1	1.0,0.972,0.976	1.0,1.0,1.0	-0.017	-1.61743	FALSE		NA	NA	NA	NA	NA	NA	NA	NA	NA	NA	NA	NA	NA	NA	NA	NA	NA	NA	NA	NA	NA	NA	NA	NA	NA		29030	ENSG00000149311.18	ATM	chr11	+	108248932	108249102	108246963	108247127	108250700	108251072	29030	249229241	3,3,1	193191201	4,3,2	244	74	0.347259	1	0.962,0.959,0.987	0.936,0.951,0.968	0.018	1.18603	FALSE
NA	NA	NA	NA	NA	NA	NA	NA	NA	NA	NA	NA	NA	NA	NA	NA	NA	NA	NA	NA	NA	NA	NA	NA	NA		NA	NA	NA	NA	NA	NA	NA	NA	NA	NA	NA	NA	NA	NA	NA	NA	NA	NA	NA	NA	NA	NA	NA	NA	NA		NA	NA	NA	NA	NA	NA	NA	NA	NA	NA	NA	NA	NA	NA	NA	NA	NA	NA	NA	NA	NA	NA	NA	NA	NA		53022	ENSG00000100889.11	PCK2	chr14	+	24099994	24100213	24099557	24099720	24102752	24102830	53022	155121128	6,2,1	125616781813	11,15,24	293	74	0.34743	1	0.867,0.939,0.97	0.966,0.966,0.95	-0.035	-4.36937	FALSE
62122	ENSG00000171566.12	PLRG1	chr4	-	154537285	154537479	154535004	154536744	154537968	154538082	62122	471430495	1,0,0	483459497	0,5,1	268	74	0.870855	1	0.992,1.0,1.0	1.0,0.962,0.993	0.012	0.847733	FALSE		62752	ENSG00000171566.12	PLRG1	chr4	-	154537285	154537479	154535004	154536744	154537968	154538082	62752	131714041570	8,15,16	483459497	0,5,1	268	74	0.00737545	0.157319	0.978,0.963,0.964	1.0,0.962,0.993	-0.017	-2.4531	FALSE		62345	ENSG00000171566.12	PLRG1	chr4	-	154537285	154537479	154535004	154536744	154537968	154538082	62345	397374362	3,5,7	483459497	0,5,1	268	74	0.00578449	0.111649	0.973,0.954,0.935	1.0,0.962,0.993	-0.031	-2.80737	FALSE		27775	ENSG00000115827.14	DCAF17	chr2	+	171458371	171458477	171457970	171458075	171468887	171469030	27775	36,15,25	17,14,10	33,24,28	14,11,10	180	74	0.347477	1	0.465,0.306,0.507	0.492,0.473,0.535	-0.074	-1.1529	FALSE
62123	ENSG00000171566.12	PLRG1	chr4	-	154546122	154546213	154545835	154545923	154547010	154547064	62123	362364374	0,1,0	395359389	0,0,1	165	74	1	1	1.0,0.994,1.0	1.0,1.0,0.994	0	-0.2417	FALSE		62753	ENSG00000171566.12	PLRG1	chr4	-	154546122	154546213	154545835	154545923	154547010	154547064	62753	92410531093	1,0,1	395359389	0,0,1	165	74	1	1	0.998,1.0,0.998	1.0,1.0,0.994	0.001	0.101867	FALSE		62346	ENSG00000171566.12	PLRG1	chr4	-	154546122	154546213	154545835	154545923	154547010	154547064	62346	301245257	0,0,0	395359389	0,0,1	165	74	1	1	1.0,1.0,1.0	1.0,1.0,0.994	0.002	-0.167167	FALSE		45836	ENSG00000087008.16	ACOX3	chr4	-	8416377	8416535	8415765	8415999	8428350	8428486	45836	72,71,62	1,3,4	549692733	6,17,11	232	74	0.347522	1	0.958,0.883,0.832	0.967,0.928,0.955	-0.059	-6.74817	FALSE
NA	NA	NA	NA	NA	NA	NA	NA	NA	NA	NA	NA	NA	NA	NA	NA	NA	NA	NA	NA	NA	NA	NA	NA	NA		31755	ENSG00000171587.15	DSCAM	chr21	-	40347669	40347945	40339118	40339415	40353464	40353654	31755	604458433	0,2,5	2,0,0	0,0,0	350	74	1	1	1.0,0.98,0.948	1.0,NA,NA	-0.024	NA	NA		NA	NA	NA	NA	NA	NA	NA	NA	NA	NA	NA	NA	NA	NA	NA	NA	NA	NA	NA	NA	NA	NA	NA	NA	NA		25859	ENSG00000107862.4	GBF1	chr10	+	102381126	102381255	102380505	102380686	102382055	102382899	25859	162161149	1,0,5	94123152	1,0,1	203	74	0.34781	1	0.983,1.0,0.916	0.972,1.0,0.982	-0.018	0.505567	FALSE
NA	NA	NA	NA	NA	NA	NA	NA	NA	NA	NA	NA	NA	NA	NA	NA	NA	NA	NA	NA	NA	NA	NA	NA	NA		78049	ENSG00000171603.17	CLSTN1	chr1	-	9731205	9731390	9729025	9730705	9731760	9731896	78049	161205221	0,1,1	125,109,94	0,0,0	259	74	1	1	1.0,0.983,0.984	1.0,1.0,1.0	-0.011	NA	FALSE		NA	NA	NA	NA	NA	NA	NA	NA	NA	NA	NA	NA	NA	NA	NA	NA	NA	NA	NA	NA	NA	NA	NA	NA	NA		20443	ENSG00000011566.15	MAP4K3	chr2	-	39307942	39308005	39299742	39299801	39309460	39309519	20443	101,89,70	38,34,28	53,58,41	21,26,24	137	74	0.348871	1	0.589,0.586,0.575	0.577,0.546,0.48	0.049	3.00987	FALSE
35934	ENSG00000171634.18	BPTF	chr17	+	67928958	67929120	67928354	67928601	67929335	67929487	35934	65,67,68	69,61,66	30,38,24	95,73,55	236	74	2.36e-07	0.00010359	0.228,0.256,0.244	0.09,0.14,0.12	0.126	12.4419	TRUE		36288	ENSG00000171634.18	BPTF	chr17	+	67928958	67929120	67928354	67928601	67929335	67929487	36288	59,68,58	85,65,92	30,38,24	95,73,55	236	74	0.000435685	0.0211783	0.179,0.247,0.165	0.09,0.14,0.12	0.08	4.72593	FALSE		36055	ENSG00000171634.18	BPTF	chr17	+	67928958	67929120	67928354	67928601	67929335	67929487	36055	43,50,50	39,49,52	30,38,24	95,73,55	236	74	1.39e-06	0.000187974	0.257,0.242,0.232	0.09,0.14,0.12	0.127	10.1712	FALSE		51089	ENSG00000139620.12	KANSL2	chr12	-	48679035	48679150	48671798	48671962	48679654	48679833	51089	190129125	20,13,18	122153154	19,10,10	189	74	0.349135	1	0.788,0.795,0.731	0.715,0.857,0.858	-0.039	-5.79067	FALSE
35935	ENSG00000171634.18	BPTF	chr17	+	67931910	67932019	67929335	67929487	67940438	67940545	35935	262194201	0,0,1	196202168	0,0,0	183	74	1	1	1.0,1.0,0.988	1.0,1.0,1.0	-0.004	NA	FALSE		NA	NA	NA	NA	NA	NA	NA	NA	NA	NA	NA	NA	NA	NA	NA	NA	NA	NA	NA	NA	NA	NA	NA	NA	NA		NA	NA	NA	NA	NA	NA	NA	NA	NA	NA	NA	NA	NA	NA	NA	NA	NA	NA	NA	NA	NA	NA	NA	NA	NA		54876	ENSG00000129103.18	SUMF2	chr7	+	56074173	56074218	56072996	56073111	56074585	56074639	54876	272286291	15,14,18	303346385	14,19,13	119	74	0.349404	1	0.919,0.927,0.91	0.931,0.919,0.948	-0.014	-1.16907	FALSE
76878	ENSG00000171777.16	RASGRP4	chr19	-	38413192	38413297	38412930	38413049	38413393	38413474	76878	2,5,6	0,0,0	8,3,8	1,0,0	179	74	1	1	1.0,1.0,1.0	0.768,1.0,1.0	0.077	NA	NA		NA	NA	NA	NA	NA	NA	NA	NA	NA	NA	NA	NA	NA	NA	NA	NA	NA	NA	NA	NA	NA	NA	NA	NA	NA		76975	ENSG00000171777.16	RASGRP4	chr19	-	38413192	38413297	38412930	38413049	38413393	38413474	76975	1,0,0	0,0,0	8,3,8	1,0,0	179	74	1	1	1.0,NA,NA	0.768,1.0,1.0	0.077	NA	NA		18814	ENSG00000138796.16	HADH	chr4	+	108027938	108028069	108027511	108027760	108033175	108033292	18814	3,7,4	115,96,73	4,1,1	68,76,77	205	74	0.349629	1	0.009,0.026,0.019	0.021,0.005,0.005	0.008	0.606533	FALSE
NA	NA	NA	NA	NA	NA	NA	NA	NA	NA	NA	NA	NA	NA	NA	NA	NA	NA	NA	NA	NA	NA	NA	NA	NA		NA	NA	NA	NA	NA	NA	NA	NA	NA	NA	NA	NA	NA	NA	NA	NA	NA	NA	NA	NA	NA	NA	NA	NA	NA		36866	ENSG00000171790.15	SLFNL1	chr1	-	41017233	41017377	41015596	41016228	41017634	41017979	36866	11,16,24	0,0,2	9,7,3	0,0,0	218	74	1	1	1.0,1.0,0.803	1.0,1.0,1.0	-0.066	NA	NA		16135	ENSG00000180182.11	MED14	chrX	-	40666719	40666851	40664306	40664489	40671860	40671972	16135	63,58,62	1,1,2	76,55,82	1,3,3	206	74	0.350083	1	0.958,0.954,0.918	0.965,0.868,0.908	0.03	3.7429	FALSE
22175	ENSG00000171793.15	CTPS1	chr1	+	40980885	40981043	40979720	40979829	40983277	40983456	22175	17,10,15	138,92,76	17,10,10	91,71,81	232	74	0.759517	1	0.038,0.034,0.059	0.056,0.043,0.038	-0.002	-1.4125	FALSE		22271	ENSG00000171793.15	CTPS1	chr1	+	40980885	40981043	40979720	40979829	40983277	40983456	22271	3,9,4	56,57,85	17,10,10	91,71,81	232	74	0.0266907	0.36971	0.017,0.048,0.015	0.056,0.043,0.038	-0.019	NA	FALSE		22159	ENSG00000171793.15	CTPS1	chr1	+	40980885	40981043	40979720	40979829	40983277	40983456	22159	22,12,16	107,83,60	17,10,10	91,71,81	232	74	0.245575	1	0.062,0.044,0.078	0.056,0.043,0.038	0.016	-0.667933	FALSE		40940	ENSG00000169057.22	MECP2	chrX	-	154092183	154092307	154032206	154032557	154097603	154097663	40940	92,90,93	10,14,6	88,78,75	4,12,27	198	74	0.35013	1	0.775,0.706,0.853	0.892,0.708,0.509	0.075	7.67553	FALSE
22181	ENSG00000171793.15	CTPS1	chr1	+	41007448	41007545	41006050	41006094	41008658	41008714	22181	586381549	5,5,5	373390339	6,12,4	171	74	0.0395829	0.595302	0.981,0.971,0.979	0.964,0.934,0.973	0.02	2.4619	FALSE		22276	ENSG00000171793.15	CTPS1	chr1	+	41007448	41007545	41006050	41006094	41008658	41008714	22276	237310279	12,7,3	373390339	6,12,4	171	74	0.391549	1	0.895,0.95,0.976	0.964,0.934,0.973	-0.017	-0.4622	FALSE		22164	ENSG00000171793.15	CTPS1	chr1	+	41007448	41007545	41006050	41006094	41008658	41008714	22164	404338371	12,15,15	373390339	6,12,4	171	74	0.0134299	0.202638	0.936,0.907,0.915	0.964,0.934,0.973	-0.038	-4.4449	FALSE		70142	ENSG00000141556.21	TBCD	chr17	+	82937845	82937959	82937270	82937360	82938048	82938136	70142	2,3,5	62,58,64	2,2,2	46,83,71	188	74	0.35031	1	0.013,0.02,0.03	0.017,0.009,0.011	0.009	NA	FALSE
22183	ENSG00000171793.15	CTPS1	chr1	+	41009444	41009589	41008658	41008890	41010160	41010254	22183	731507533	0,0,0	451435510	0,1,1	219	74	1	1	1.0,1.0,1.0	1.0,0.993,0.994	0.004	NA	FALSE		22278	ENSG00000171793.15	CTPS1	chr1	+	41009444	41009589	41008658	41008890	41010160	41010254	22278	332376426	0,0,1	451435510	0,1,1	219	74	1	1	1.0,1.0,0.993	1.0,0.993,0.994	0.002	NA	FALSE		22166	ENSG00000171793.15	CTPS1	chr1	+	41009444	41009589	41008658	41008890	41010160	41010254	22166	526465417	1,0,0	451435510	0,1,1	219	74	1	1	0.994,1.0,1.0	1.0,0.993,0.994	0.002	NA	FALSE		39866	ENSG00000103005.11	USB1	chr16	+	58014272	58014326	58009928	58010112	58017333	58017380	39866	245159161	2,3,1	255339376	4,6,3	128	74	0.350368	1	0.986,0.968,0.989	0.974,0.97,0.986	0.004	-0.7738	FALSE
NA	NA	NA	NA	NA	NA	NA	NA	NA	NA	NA	NA	NA	NA	NA	NA	NA	NA	NA	NA	NA	NA	NA	NA	NA		58778	ENSG00000171798.18	KNDC1	chr10	+	133206855	133206953	133206684	133206778	133207136	133207351	58778	6,12,13	2,1,0	28,27,29	0,0,0	172	74	0.598482	1	0.563,0.838,1.0	1.0,1.0,1.0	-0.2	NA	NA		NA	NA	NA	NA	NA	NA	NA	NA	NA	NA	NA	NA	NA	NA	NA	NA	NA	NA	NA	NA	NA	NA	NA	NA	NA		30854	ENSG00000128731.17	HERC2	chr15	-	28298516	28298629	28292887	28293022	28299401	28299516	30854	0,1,3	37,61,53	2,4,7	97,73,112	187	74	0.351106	1	0.0,0.006,0.022	0.008,0.021,0.024	-0.008	NA	FALSE
NA	NA	NA	NA	NA	NA	NA	NA	NA	NA	NA	NA	NA	NA	NA	NA	NA	NA	NA	NA	NA	NA	NA	NA	NA		47971	ENSG00000171811.14	CFAP46	chr10	-	132909136	132909244	132908347	132908634	132909918	132910068	47971	5,7,18	0,2,0	1,1,1	0,0,0	182	74	1	1	1.0,0.587,1.0	1.0,1.0,1.0	-0.138	NA	NA		NA	NA	NA	NA	NA	NA	NA	NA	NA	NA	NA	NA	NA	NA	NA	NA	NA	NA	NA	NA	NA	NA	NA	NA	NA		71482	ENSG00000054392.13	HHAT	chr1	+	210348932	210349066	210328251	210328384	210362851	210362919	71482	14,18,17	3,0,0	24,30,31	1,0,2	208	74	0.351177	1	0.624,1.0,1.0	0.895,1.0,0.846	-0.039	NA	FALSE
47538	ENSG00000171811.14	CFAP46	chr10	-	132912654	132912820	132909918	132910068	132913045	132913258	47538	6,4,9	0,1,0	4,8,7	0,0,0	240	74	1	1	1.0,0.552,1.0	1.0,1.0,1.0	-0.149	NA	NA		NA	NA	NA	NA	NA	NA	NA	NA	NA	NA	NA	NA	NA	NA	NA	NA	NA	NA	NA	NA	NA	NA	NA	NA	NA		NA	NA	NA	NA	NA	NA	NA	NA	NA	NA	NA	NA	NA	NA	NA	NA	NA	NA	NA	NA	NA	NA	NA	NA	NA		1627	ENSG00000217128.12	FNIP1	chr5	-	131730903	131731038	131719316	131719417	131744563	131744690	1627	191134112	4,3,1	158129122	3,5,3	209	74	0.351189	1	0.944,0.941,0.975	0.949,0.901,0.935	0.025	1.27487	FALSE
12573	ENSG00000171824.14	EXOSC10	chr1	-	11073933	11074008	11072086	11072171	11074230	11074326	12573	303307298	0,0,1	229207177	0,3,0	149	74	1	1	1.0,1.0,0.993	1.0,0.972,1.0	0.007	0.5235	FALSE		12624	ENSG00000171824.14	EXOSC10	chr1	-	11073933	11074008	11072086	11072171	11074230	11074326	12624	236288325	1,0,1	229207177	0,3,0	149	74	1	1	0.992,1.0,0.994	1.0,0.972,1.0	0.005	-0.4944	FALSE		12574	ENSG00000171824.14	EXOSC10	chr1	-	11073933	11074008	11072086	11072171	11074230	11074326	12574	260192155	0,2,0	229207177	0,3,0	149	74	1	1	1.0,0.979,1.0	1.0,0.972,1.0	0.002	0.0775333	FALSE		57310	ENSG00000017260.19	ATP2C1	chr3	+	130969291	130969396	130967329	130967419	130975331	130975488	57310	291259241	1,3,4	221256226	1,3,0	179	74	0.351383	1	0.992,0.973,0.961	0.989,0.972,1.0	-0.012	-1.96323	FALSE
12575	ENSG00000171824.14	EXOSC10	chr1	-	11077364	11077443	11076841	11076948	11077600	11077651	12575	295251342	1,0,0	144164170	1,0,0	153	74	1	1	0.993,1.0,1.0	0.986,1.0,1.0	0.002	0.3967	FALSE		12626	ENSG00000171824.14	EXOSC10	chr1	-	11077364	11077443	11076841	11076948	11077600	11077651	12626	234211307	0,2,0	144164170	1,0,0	153	74	1	1	1.0,0.981,1.0	0.986,1.0,1.0	-0.002	0.3048	FALSE		12576	ENSG00000171824.14	EXOSC10	chr1	-	11077364	11077443	11076841	11076948	11077600	11077651	12576	211189190	0,0,0	144164170	1,0,0	153	74	1	1	1.0,1.0,1.0	0.986,1.0,1.0	0.005	0.178467	FALSE		11324	ENSG00000178761.15	FAM219B	chr15	-	74901168	74901256	74899991	74900137	74901949	74902063	11324	14,7,5	6,2,0	20,18,13	8,6,6	162	74	0.351592	1	0.516,0.615,1.0	0.533,0.578,0.497	0.174	NA	FALSE
NA	NA	NA	NA	NA	NA	NA	NA	NA	NA	NA	NA	NA	NA	NA	NA	NA	NA	NA	NA	NA	NA	NA	NA	NA		48228	ENSG00000171914.16	TLN2	chr15	+	62655943	62656086	62653161	62653314	62657770	62657898	48228	419494472	0,1,0	100,98,69	0,0,0	217	74	1	1	1.0,0.994,1.0	1.0,1.0,1.0	-0.002	1.07553	FALSE		NA	NA	NA	NA	NA	NA	NA	NA	NA	NA	NA	NA	NA	NA	NA	NA	NA	NA	NA	NA	NA	NA	NA	NA	NA		65677	ENSG00000137845.15	ADAM10	chr15	-	58676142	58676293	58665096	58665197	58679123	58679282	65677	14,9,10	162147137	8,4,8	102122119	225	74	0.352223	1	0.028,0.02,0.023	0.025,0.011,0.022	0.004	NA	FALSE
47801	ENSG00000171914.16	TLN2	chr15	+	62748350	62748444	62740444	62740769	62750401	62750491	47801	103,103,86	0,1,0	56,66,69	0,0,0	168	74	1	1	1.0,0.978,1.0	1.0,1.0,1.0	-0.007	0.988833	FALSE		48237	ENSG00000171914.16	TLN2	chr15	+	62748350	62748444	62740444	62740769	62750401	62750491	48237	261323355	2,0,0	56,66,69	0,0,0	168	74	1	1	0.983,1.0,1.0	1.0,1.0,1.0	-0.006	2.04243	FALSE		47984	ENSG00000171914.16	TLN2	chr15	+	62748350	62748444	62740444	62740769	62750401	62750491	47984	174153125	2,1,0	56,66,69	0,0,0	168	74	1	1	0.975,0.985,1.0	1.0,1.0,1.0	-0.013	0.330833	FALSE		10602	ENSG00000135749.19	PCNX2	chr1	-	233217898	233217931	233208517	233208689	233218030	233218087	10602	21,23,18	0,1,0	38,25,37	0,1,2	107	74	0.352394	1	1.0,0.941,1.0	1.0,0.945,0.928	0.023	2.11803	FALSE
47802	ENSG00000171914.16	TLN2	chr15	+	62776763	62776910	62770963	62771134	62781139	62781241	47802	123125123	0,1,0	79,75,74	0,0,0	221	74	1	1	1.0,0.977,1.0	1.0,1.0,1.0	-0.008	-0.100933	FALSE		NA	NA	NA	NA	NA	NA	NA	NA	NA	NA	NA	NA	NA	NA	NA	NA	NA	NA	NA	NA	NA	NA	NA	NA	NA		47985	ENSG00000171914.16	TLN2	chr15	+	62776763	62776910	62770963	62771134	62781139	62781241	47985	210170157	1,0,0	79,75,74	0,0,0	221	74	1	1	0.986,1.0,1.0	1.0,1.0,1.0	-0.005	-0.275033	FALSE		65693	ENSG00000187024.14	PTRH1	chr9	-	127714602	127714702	127714378	127714424	127714974	127715194	65693	18,21,8	1,2,0	41,43,65	0,3,4	174	74	0.352472	1	0.884,0.817,1.0	1.0,0.859,0.874	-0.011	NA	FALSE
47803	ENSG00000171914.16	TLN2	chr15	+	62809924	62810032	62805599	62805785	62819515	62819621	47803	80,94,123	0,0,0	55,60,63	1,0,0	182	74	1	1	1.0,1.0,1.0	0.957,1.0,1.0	0.014	2.4112	FALSE		48239	ENSG00000171914.16	TLN2	chr15	+	62809924	62810032	62805599	62805785	62819515	62819621	48239	219285305	0,1,0	55,60,63	1,0,0	182	74	1	1	1.0,0.991,1.0	0.957,1.0,1.0	0.011	2.8499	FALSE		47987	ENSG00000171914.16	TLN2	chr15	+	62809924	62810032	62805599	62805785	62819515	62819621	47987	161157123	0,0,0	55,60,63	1,0,0	182	74	1	1	1.0,1.0,1.0	0.957,1.0,1.0	0.014	2.7416	FALSE		20589	ENSG00000148090.11	AUH	chr9	-	91325317	91325404	91297983	91298076	91355882	91355970	20589	85,60,61	1,0,1	68,85,85	1,1,3	161	74	0.352638	1	0.975,1.0,0.966	0.969,0.975,0.929	0.023	2.76747	FALSE
44026	ENSG00000171940.13	ZNF217	chr20	-	53571720	53571853	53567064	53569264	53575726	53577280	44026	235174178	8,11,5	120,77,126	2,1,5	207	74	0.0902505	0.950586	0.913,0.85,0.927	0.955,0.965,0.9	-0.043	-2.38677	FALSE		44472	ENSG00000171940.13	ZNF217	chr20	-	53571720	53571853	53567064	53569264	53575726	53577280	44472	374338395	6,11,12	120,77,126	2,1,5	207	74	0.485941	1	0.957,0.917,0.922	0.955,0.965,0.9	-0.008	1.05467	FALSE		44197	ENSG00000171940.13	ZNF217	chr20	-	53571720	53571853	53567064	53569264	53575726	53577280	44197	190159138	7,4,4	120,77,126	2,1,5	207	74	0.408938	1	0.907,0.934,0.925	0.955,0.965,0.9	-0.018	-1.54957	FALSE		30959	ENSG00000114745.13	GORASP1	chr3	-	39101509	39101570	39101015	39101102	39102677	39102881	30959	4,1,2	31,16,13	1,3,1	12,26,32	135	74	0.352752	1	0.066,0.033,0.078	0.044,0.059,0.017	0.019	NA	FALSE
66254	ENSG00000171951.5	SCG2	chr2	-	223602141	223602217	223598905	223599296	223602284	223602361	66254	0,0,0	1,0,0	0,1,0	3,3,2	150	74	1	1	0.0,NA,NA	0.0,0.141,0.0	-0.047	NA	NA		NA	NA	NA	NA	NA	NA	NA	NA	NA	NA	NA	NA	NA	NA	NA	NA	NA	NA	NA	NA	NA	NA	NA	NA	NA		66425	ENSG00000171951.5	SCG2	chr2	-	223602141	223602217	223598905	223599296	223602284	223602361	66425	0,0,0	1,0,1	0,1,0	3,3,2	150	74	1	1	0.0,NA,0.0	0.0,0.141,0.0	-0.047	NA	NA		41664	ENSG00000243156.8	MICAL3	chr22	-	17901877	17901979	17900841	17900997	17902630	17902747	41664	69,56,45	0,2,1	68,68,72	0,0,0	176	74	0.352813	1	1.0,0.922,0.95	1.0,1.0,1.0	-0.043	-6.40773	FALSE
NA	NA	NA	NA	NA	NA	NA	NA	NA	NA	NA	NA	NA	NA	NA	NA	NA	NA	NA	NA	NA	NA	NA	NA	NA		NA	NA	NA	NA	NA	NA	NA	NA	NA	NA	NA	NA	NA	NA	NA	NA	NA	NA	NA	NA	NA	NA	NA	NA	NA		45555	ENSG00000172037.14	LAMB2	chr3	-	49131534	49131723	49131378	49131442	49132115	49132154	45555	570433365	1,0,3	187188196	0,0,0	263	74	1	1	0.994,1.0,0.972	1.0,1.0,1.0	-0.011	-0.461633	FALSE		2141	ENSG00000160218.13	TRAPPC10	chr21	+	44084121	44084263	44082787	44083302	44086801	44086960	2141	114,94,74	2,0,1	90119132	0,2,3	216	74	0.35304	1	0.951,1.0,0.962	1.0,0.953,0.938	0.007	0.139667	FALSE
67459	ENSG00000172046.18	USP19	chr3	-	49114173	49114284	49113991	49114093	49114762	49114873	67459	158174223	0,1,0	246233198	0,0,0	185	74	1	1	1.0,0.986,1.0	1.0,1.0,1.0	-0.005	-0.552133	FALSE		NA	NA	NA	NA	NA	NA	NA	NA	NA	NA	NA	NA	NA	NA	NA	NA	NA	NA	NA	NA	NA	NA	NA	NA	NA		NA	NA	NA	NA	NA	NA	NA	NA	NA	NA	NA	NA	NA	NA	NA	NA	NA	NA	NA	NA	NA	NA	NA	NA	NA		52297	ENSG00000110274.16	CEP164	chr11	+	117363428	117363506	117362403	117362538	117371079	117371466	52297	52,54,43	3,2,0	41,43,50	2,1,0	152	74	0.353118	1	0.894,0.929,1.0	0.909,0.954,1.0	-0.013	-1.0825	FALSE
18565	ENSG00000172137.19	CALB2	chr16	+	71374744	71374834	71372152	71372229	71377666	71377747	18565	5,9,6	1,0,0	8,2,3	0,0,0	164	74	1	1	0.693,1.0,1.0	1.0,1.0,1.0	-0.102	NA	NA		NA	NA	NA	NA	NA	NA	NA	NA	NA	NA	NA	NA	NA	NA	NA	NA	NA	NA	NA	NA	NA	NA	NA	NA	NA		18505	ENSG00000172137.19	CALB2	chr16	+	71374744	71374834	71372152	71372229	71377666	71377747	18505	92,68,80	0,1,0	8,2,3	0,0,0	164	74	1	1	1.0,0.968,1.0	1.0,1.0,1.0	-0.011	NA	NA		16085	ENSG00000122966.16	CIT	chr12	-	119710250	119710386	119708178	119708318	119710539	119710620	16085	109106106	1,0,0	61,67,81	1,2,0	210	74	0.353317	1	0.975,1.0,1.0	0.956,0.922,1.0	0.032	4.61523	FALSE
NA	NA	NA	NA	NA	NA	NA	NA	NA	NA	NA	NA	NA	NA	NA	NA	NA	NA	NA	NA	NA	NA	NA	NA	NA		NA	NA	NA	NA	NA	NA	NA	NA	NA	NA	NA	NA	NA	NA	NA	NA	NA	NA	NA	NA	NA	NA	NA	NA	NA		6600	ENSG00000172264.17	MACROD2	chr20	+	16044570	16044639	16041200	16041278	16049829	16053197	6600	7,7,8	0,0,1	1,0,0	0,0,0	143	74	1	1	1.0,1.0,0.805	1.0,NA,NA	-0.065	NA	NA		48801	ENSG00000180198.16	RCC1	chr1	+	28516724	28516853	28508829	28508905	28529857	28529939	48801	29,14,13	4,2,0	21,30,32	0,0,5	203	74	0.353404	1	0.725,0.718,1.0	1.0,1.0,0.7	-0.086	NA	FALSE
28236	ENSG00000172382.10	PRSS27	chr16	-	2715717	2715880	2714064	2714336	2716499	2716526	28236	2,6,9	0,0,1	2,1,0	0,1,1	237	74	0.0337403	0.541111	1.0,1.0,0.738	1.0,0.238,0.0	0.5	NA	NA		28458	ENSG00000172382.10	PRSS27	chr16	-	2715717	2715880	2714064	2714336	2716499	2716526	28458	11,16,16	2,0,5	2,1,0	0,1,1	237	74	0.00935147	0.183407	0.632,1.0,0.5	1.0,0.238,0.0	0.298	NA	NA		28314	ENSG00000172382.10	PRSS27	chr16	-	2715717	2715880	2714064	2714336	2716499	2716526	28314	3,5,6	0,0,0	2,1,0	0,1,1	237	74	0.033728	0.382154	1.0,1.0,1.0	1.0,0.238,0.0	0.587	NA	NA		12209	ENSG00000102081.14	FMR1	chrX	+	147930872	147930964	147930127	147930244	147932424	147932595	12209	1,2,3	21,10,12	1,5,3	12,15,14	166	74	0.353607	1	0.021,0.082,0.1	0.036,0.129,0.087	-0.016	NA	FALSE
NA	NA	NA	NA	NA	NA	NA	NA	NA	NA	NA	NA	NA	NA	NA	NA	NA	NA	NA	NA	NA	NA	NA	NA	NA		NA	NA	NA	NA	NA	NA	NA	NA	NA	NA	NA	NA	NA	NA	NA	NA	NA	NA	NA	NA	NA	NA	NA	NA	NA		67197	ENSG00000172399.5	MYOZ2	chr4	+	119164210	119164394	119158021	119158151	119185965	119187789	67197	18,2,14	0,0,1	2,2,0	0,0,0	258	74	1	1	1.0,1.0,0.801	1.0,1.0,NA	-0.066	NA	NA		64819	ENSG00000167766.18	ZNF83	chr19	-	52618935	52619062	52612366	52614797	52635065	52635153	64819	81,77,62	2,0,2	102,92,101	2,0,0	201	74	0.353777	1	0.937,1.0,0.919	0.949,1.0,1.0	-0.031	-1.94917	FALSE
NA	NA	NA	NA	NA	NA	NA	NA	NA	NA	NA	NA	NA	NA	NA	NA	NA	NA	NA	NA	NA	NA	NA	NA	NA		7473	ENSG00000172469.16	MANEA	chr6	+	95604826	95604903	95596736	95596846	95605747	95606023	7473	528541440	0,0,4	28,14,24	0,0,0	151	74	1	1	1.0,1.0,0.982	1.0,1.0,1.0	-0.006	3.23837	FALSE		NA	NA	NA	NA	NA	NA	NA	NA	NA	NA	NA	NA	NA	NA	NA	NA	NA	NA	NA	NA	NA	NA	NA	NA	NA		7015	ENSG00000218336.9	TENM3	chr4	+	182744142	182744163	182743169	182743419	182751799	182752032	7015	20,9,11	42,36,55	8,5,6	21,32,29	95	74	0.353958	1	0.271,0.163,0.135	0.229,0.109,0.139	0.031	1.59813	FALSE
NA	NA	NA	NA	NA	NA	NA	NA	NA	NA	NA	NA	NA	NA	NA	NA	NA	NA	NA	NA	NA	NA	NA	NA	NA		72018	ENSG00000172534.14	HCFC1	chrX	-	153956624	153956763	153956190	153956411	153956917	153957060	72018	184222289	1,0,0	89,78,81	0,0,0	213	74	1	1	0.985,1.0,1.0	1.0,1.0,1.0	-0.005	0.5054	FALSE		NA	NA	NA	NA	NA	NA	NA	NA	NA	NA	NA	NA	NA	NA	NA	NA	NA	NA	NA	NA	NA	NA	NA	NA	NA		406	ENSG00000071626.16	DAZAP1	chr19	+	1433738	1433827	1432513	1432690	1434739	1435687	406	5,4,3	43,23,37	8,6,4	31,37,45	163	74	0.354002	1	0.05,0.073,0.036	0.105,0.069,0.039	-0.018	-0.532267	FALSE
NA	NA	NA	NA	NA	NA	NA	NA	NA	NA	NA	NA	NA	NA	NA	NA	NA	NA	NA	NA	NA	NA	NA	NA	NA		72019	ENSG00000172534.14	HCFC1	chrX	-	153958568	153958766	153958024	153958249	153959330	153959491	72019	157227328	1,1,0	107,120,90	0,0,0	272	74	1	1	0.977,0.984,1.0	1.0,1.0,1.0	-0.013	-1.064	FALSE		71600	ENSG00000172534.14	HCFC1	chrX	-	153958568	153958766	153958024	153958249	153959330	153959491	71600	113105109	2,2,0	107,120,90	0,0,0	272	74	0.386176	1	0.939,0.935,1.0	1.0,1.0,1.0	-0.042	-5.32463	FALSE		60776	ENSG00000152683.14	SLC30A6	chr2	+	32187151	32187303	32184272	32184338	32192335	32192416	60776	6,9,3	100,81,73	12,7,4	77,74,90	226	74	0.35422	1	0.019,0.035,0.013	0.049,0.03,0.014	-0.009	NA	FALSE
73686	ENSG00000172590.18	MRPL52	chr14	+	22830052	22830110	22829878	22829948	22830186	22830254	73686	119116122	0,0,0	109132101	0,1,0	132	74	1	1	1.0,1.0,1.0	1.0,0.987,1.0	0.004	NA	FALSE		74219	ENSG00000172590.18	MRPL52	chr14	+	22830052	22830110	22829878	22829948	22830186	22830254	74219	117113189	0,0,0	109132101	0,1,0	132	74	1	1	1.0,1.0,1.0	1.0,0.987,1.0	0.004	NA	FALSE		73774	ENSG00000172590.18	MRPL52	chr14	+	22830052	22830110	22829878	22829948	22830186	22830254	73774	102,45,55	0,0,0	109132101	0,1,0	132	74	1	1	1.0,1.0,1.0	1.0,0.987,1.0	0.004	NA	FALSE		24815	ENSG00000109680.11	TBC1D19	chr4	+	26620612	26620688	26614407	26614453	26637210	26637285	24815	23,29,22	0,0,0	42,56,55	1,2,0	150	74	0.354341	1	1.0,1.0,1.0	0.954,0.932,1.0	0.038	1.91027	FALSE
59735	ENSG00000172667.11	ZMAT3	chr3	-	179030879	179030999	179027645	179027812	179067482	179067809	59735	100,77,62	0,0,0	52,28,38	0,0,1	194	74	1	1	1.0,1.0,1.0	1.0,1.0,0.935	0.022	1.96963	FALSE		60364	ENSG00000172667.11	ZMAT3	chr3	-	179030879	179030999	179027645	179027812	179067482	179067809	60364	45,39,29	0,0,0	52,28,38	0,0,1	194	74	1	1	1.0,1.0,1.0	1.0,1.0,0.935	0.022	-0.1645	FALSE		59958	ENSG00000172667.11	ZMAT3	chr3	-	179030879	179030999	179027645	179027812	179067482	179067809	59958	114,70,90	0,0,0	52,28,38	0,0,1	194	74	1	1	1.0,1.0,1.0	1.0,1.0,0.935	0.022	2.12343	FALSE		35428	ENSG00000171456.19	ASXL1	chr20	+	32429900	32430053	32429337	32429431	32431320	32431484	35428	134104126	13,22,18	98119101	17,23,18	227	74	0.35467	1	0.771,0.606,0.695	0.653,0.628,0.647	0.048	3.05347	FALSE
39115	ENSG00000172782.11	AC087651.1	chr17	-	74892522	74892689	74882529	74882710	74893351	74893526	39115	1,1,2	0,0,1	4,2,1	0,0,0	241	74	1	1	1.0,1.0,0.38	1.0,1.0,1.0	-0.207	NA	NA		NA	NA	NA	NA	NA	NA	NA	NA	NA	NA	NA	NA	NA	NA	NA	NA	NA	NA	NA	NA	NA	NA	NA	NA	NA		NA	NA	NA	NA	NA	NA	NA	NA	NA	NA	NA	NA	NA	NA	NA	NA	NA	NA	NA	NA	NA	NA	NA	NA	NA		66623	ENSG00000176225.13	RTTN	chr18	-	70140099	70140188	70139598	70139716	70142287	70142387	66623	45,61,61	0,1,2	34,40,33	0,0,0	163	74	0.355056	1	1.0,0.965,0.933	1.0,1.0,1.0	-0.034	-0.3315	FALSE
NA	NA	NA	NA	NA	NA	NA	NA	NA	NA	NA	NA	NA	NA	NA	NA	NA	NA	NA	NA	NA	NA	NA	NA	NA		NA	NA	NA	NA	NA	NA	NA	NA	NA	NA	NA	NA	NA	NA	NA	NA	NA	NA	NA	NA	NA	NA	NA	NA	NA		21998	ENSG00000172785.18	CBWD1	chr9	-	121960	122090	121037	121573	123216	123282	21998	63,54,37	0,2,0	46,43,46	0,0,0	204	74	1	1	1.0,0.907,1.0	1.0,1.0,1.0	-0.031	NA	NA		53729	ENSG00000157796.18	WDR19	chr4	+	39224883	39225033	39217982	39218105	39228209	39228357	53729	62,67,58	1,0,0	94,101,82	2,0,2	224	74	0.355142	1	0.953,1.0,1.0	0.939,1.0,0.931	0.028	2.56533	FALSE
NA	NA	NA	NA	NA	NA	NA	NA	NA	NA	NA	NA	NA	NA	NA	NA	NA	NA	NA	NA	NA	NA	NA	NA	NA		59807	ENSG00000172794.20	RAB37	chr17	+	74745007	74745084	74744840	74744929	74745305	74745490	59807	35,40,35	0,2,0	9,3,7	0,0,0	151	74	1	1	1.0,0.907,1.0	1.0,1.0,1.0	-0.031	NA	NA		NA	NA	NA	NA	NA	NA	NA	NA	NA	NA	NA	NA	NA	NA	NA	NA	NA	NA	NA	NA	NA	NA	NA	NA	NA		28519	ENSG00000181038.13	METTL23	chr17	+	76729689	76729794	76726842	76727178	76732977	76733215	28519	31,36,19	6,9,6	40,37,42	6,5,10	179	74	0.355169	1	0.681,0.623,0.567	0.734,0.754,0.635	-0.084	-1.08897	FALSE
49914	ENSG00000172795.16	DCP2	chr5	+	113001356	113001469	113001083	113001236	113001566	113001674	49914	438497544	0,0,1	363315428	0,0,0	187	74	1	1	1.0,1.0,0.995	1.0,1.0,1.0	-0.002	-0.0821333	FALSE		NA	NA	NA	NA	NA	NA	NA	NA	NA	NA	NA	NA	NA	NA	NA	NA	NA	NA	NA	NA	NA	NA	NA	NA	NA		NA	NA	NA	NA	NA	NA	NA	NA	NA	NA	NA	NA	NA	NA	NA	NA	NA	NA	NA	NA	NA	NA	NA	NA	NA		14237	ENSG00000185324.22	CDK10	chr16	+	89687588	89687815	89686683	89686797	89689251	89689324	14237	27,41,31	9,4,6	37,45,36	8,12,12	301	74	0.355459	1	0.424,0.716,0.56	0.532,0.48,0.424	0.088	-2.69703	FALSE
7386	ENSG00000172819.17	RARG	chr12	-	53213495	53213700	53213084	53213243	53214058	53214235	7386	190241241	0,1,0	198167185	2,1,1	279	74	0.428512	1	1.0,0.985,1.0	0.963,0.978,0.98	0.021	2.8523	FALSE		7400	ENSG00000172819.17	RARG	chr12	-	53213495	53213700	53213084	53213243	53214058	53214235	7400	42,42,47	0,0,0	198167185	2,1,1	279	74	0.428589	1	1.0,1.0,1.0	0.963,0.978,0.98	0.026	1.4508	FALSE		7357	ENSG00000172819.17	RARG	chr12	-	53213495	53213700	53213084	53213243	53214058	53214235	7357	60,46,54	0,0,0	198167185	2,1,1	279	74	0.428589	1	1.0,1.0,1.0	0.963,0.978,0.98	0.026	1.0753	FALSE		52714	ENSG00000075151.20	EIF4G3	chr1	-	20981047	20981227	20980333	20980448	21002712	21002808	52714	301279187	4,5,5	245260260	1,5,4	254	74	0.355524	1	0.956,0.942,0.916	0.986,0.938,0.95	-0.02	-3.36153	FALSE
7530	ENSG00000172828.13	CES3	chr16	+	66963801	66963935	66963490	66963629	66964356	66964510	7530	3,9,15	0,3,1	1,2,10	0,0,1	208	74	0.0759023	0.868966	1.0,0.516,0.842	1.0,1.0,0.781	-0.141	NA	NA		7540	ENSG00000172828.13	CES3	chr16	+	66963801	66963935	66963490	66963629	66964356	66964510	7540	9,4,9	0,2,2	1,2,10	0,0,1	208	74	0.0297645	0.397582	1.0,0.416,0.616	1.0,1.0,0.781	-0.25	NA	NA		7489	ENSG00000172828.13	CES3	chr16	+	66963801	66963935	66963490	66963629	66964356	66964510	7489	1,1,0	0,0,0	1,2,10	0,0,1	208	74	1	1	1.0,1.0,NA	1.0,1.0,0.781	0.073	NA	NA		32509	ENSG00000101452.15	DHX35	chr20	+	39023689	39023767	39021840	39021935	39025229	39025359	32509	46,17,23	3,3,1	28,37,49	2,2,1	152	74	0.355781	1	0.882,0.734,0.918	0.872,0.9,0.96	-0.066	0.760467	FALSE
NA	NA	NA	NA	NA	NA	NA	NA	NA	NA	NA	NA	NA	NA	NA	NA	NA	NA	NA	NA	NA	NA	NA	NA	NA		36129	ENSG00000172831.12	CES2	chr16	+	66939216	66939358	66938036	66938241	66940221	66940355	36129	89,79,122	0,1,0	68,63,60	0,0,0	216	74	1	1	1.0,0.964,1.0	1.0,1.0,1.0	-0.012	NA	FALSE		35895	ENSG00000172831.12	CES2	chr16	+	66939216	66939358	66938036	66938241	66940221	66940355	35895	78,64,86	1,0,0	68,63,60	0,0,0	216	74	1	1	0.964,1.0,1.0	1.0,1.0,1.0	-0.012	NA	FALSE		38786	ENSG00000166881.10	NEMP1	chr12	-	57069233	57069306	57064645	57064739	57070673	57070893	38786	99,72,84	2,3,1	80,103,81	1,1,2	147	74	0.355823	1	0.961,0.924,0.977	0.976,0.981,0.953	-0.016	-5.96837	FALSE
NA	NA	NA	NA	NA	NA	NA	NA	NA	NA	NA	NA	NA	NA	NA	NA	NA	NA	NA	NA	NA	NA	NA	NA	NA		57072	ENSG00000172869.14	DMXL1	chr5	+	119165182	119165280	119164506	119164676	119166615	119166781	57072	89101103	0,0,1	90,91,109	0,0,0	172	74	1	1	1.0,1.0,0.978	1.0,1.0,1.0	-0.007	-0.903067	FALSE		NA	NA	NA	NA	NA	NA	NA	NA	NA	NA	NA	NA	NA	NA	NA	NA	NA	NA	NA	NA	NA	NA	NA	NA	NA		653	ENSG00000136243.17	NUPL2	chr7	+	23197172	23197230	23196679	23196766	23199457	23199542	653	2,1,3	28,28,32	1,1,1	41,39,48	132	74	0.356234	1	0.039,0.02,0.05	0.013,0.014,0.012	0.023	NA	FALSE
56522	ENSG00000172869.14	DMXL1	chr5	+	119238988	119239080	119236313	119237414	119240418	119240471	56522	60,52,53	0,0,0	88,81,88	0,2,0	166	74	1	1	1.0,1.0,1.0	1.0,0.948,1.0	0.017	0.234667	FALSE		57078	ENSG00000172869.14	DMXL1	chr5	+	119238988	119239080	119236313	119237414	119240418	119240471	57078	88,67,82	0,0,0	88,81,88	0,2,0	166	74	1	1	1.0,1.0,1.0	1.0,0.948,1.0	0.017	0.827667	FALSE		56732	ENSG00000172869.14	DMXL1	chr5	+	119238988	119239080	119236313	119237414	119240418	119240471	56732	49,41,35	0,0,0	88,81,88	0,2,0	166	74	1	1	1.0,1.0,1.0	1.0,0.948,1.0	0.017	-0.446467	FALSE		34592	ENSG00000115760.14	BIRC6	chr2	+	32435495	32435585	32433643	32433804	32436052	32436184	34592	193171154	62,72,55	127131141	51,71,48	164	74	0.356763	1	0.584,0.517,0.558	0.529,0.454,0.57	0.035	3.09193	FALSE
56523	ENSG00000172869.14	DMXL1	chr5	+	119244358	119244576	119240418	119240471	119246994	119249120	56523	103,99,100	1,0,0	137122130	1,0,0	292	74	1	1	0.963,1.0,1.0	0.972,1.0,1.0	-0.003	-0.500267	FALSE		57079	ENSG00000172869.14	DMXL1	chr5	+	119244358	119244576	119240418	119240471	119246994	119249120	57079	138130145	0,0,1	137122130	1,0,0	292	74	1	1	1.0,1.0,0.974	0.972,1.0,1.0	0.001	0.3284	FALSE		56733	ENSG00000172869.14	DMXL1	chr5	+	119244358	119244576	119240418	119240471	119246994	119249120	56733	114,80,85	0,0,0	137122130	1,0,0	292	74	1	1	1.0,1.0,1.0	0.972,1.0,1.0	0.009	-1.0704	FALSE		77737	ENSG00000085063.16	CD59	chr11	-	33731423	33731468	33722378	33722463	33736381	33736423	77737	48,49,26	100,85,82	35,47,70	99131160	119	74	0.356765	1	0.23,0.264,0.165	0.18,0.182,0.214	0.028	3.1776	FALSE
16928	ENSG00000172890.12	NADSYN1	chr11	+	71480218	71480274	71478394	71478469	71480754	71480879	16928	8,4,2	41,26,30	7,7,4	35,26,36	130	74	0.461685	1	0.1,0.081,0.037	0.102,0.133,0.059	-0.025	NA	FALSE		16968	ENSG00000172890.12	NADSYN1	chr11	+	71480218	71480274	71478394	71478469	71480754	71480879	16968	3,4,4	25,34,27	7,7,4	35,26,36	130	74	0.283397	1	0.064,0.063,0.078	0.102,0.133,0.059	-0.03	NA	FALSE		16927	ENSG00000172890.12	NADSYN1	chr11	+	71480218	71480274	71478394	71478469	71480754	71480879	16927	1,4,3	33,23,35	7,7,4	35,26,36	130	74	0.0459825	0.46849	0.017,0.09,0.047	0.102,0.133,0.059	-0.047	NA	FALSE		57691	ENSG00000133612.19	AGAP3	chr7	+	151138142	151138313	151134399	151134568	151141897	151142052	57691	51,44,61	24,14,12	57,48,62	13,16,11	245	74	0.356836	1	0.391,0.487,0.606	0.57,0.475,0.63	-0.064	NA	FALSE
NA	NA	NA	NA	NA	NA	NA	NA	NA	NA	NA	NA	NA	NA	NA	NA	NA	NA	NA	NA	NA	NA	NA	NA	NA		NA	NA	NA	NA	NA	NA	NA	NA	NA	NA	NA	NA	NA	NA	NA	NA	NA	NA	NA	NA	NA	NA	NA	NA	NA		23878	ENSG00000172901.20	LVRN	chr5	+	116001066	116001239	116000592	116000658	116002834	116002911	23878	0,2,0	0,0,1	0,2,0	0,0,0	247	74	1	1	NA,1.0,0.0	NA,1.0,NA	-0.5	NA	NA		72339	ENSG00000204406.13	MBD5	chr2	+	148021647	148021684	148021010	148021046	148178699	148178793	72339	21,8,25	0,1,1	17,20,18	1,0,3	111	74	0.356931	1	1.0,0.842,0.943	0.919,1.0,0.8	0.022	NA	FALSE
23866	ENSG00000172901.20	LVRN	chr5	+	116010740	116010894	116005911	116005967	116012373	116012468	23866	0,0,0	0,1,0	3,0,0	0,0,0	228	74	1	1	NA,0.0,NA	1.0,NA,NA	-1	NA	NA		24003	ENSG00000172901.20	LVRN	chr5	+	116010740	116010894	116005911	116005967	116012373	116012468	24003	2,0,0	1,0,0	3,0,0	0,0,0	228	74	1	1	0.394,NA,NA	1.0,NA,NA	-0.606	NA	NA		NA	NA	NA	NA	NA	NA	NA	NA	NA	NA	NA	NA	NA	NA	NA	NA	NA	NA	NA	NA	NA	NA	NA	NA	NA		13752	ENSG00000105176.18	URI1	chr19	+	29980158	29980250	29971192	29971227	29985222	29985301	13752	6,2,6	57,57,63	3,4,1	41,39,58	166	74	0.356947	1	0.045,0.015,0.041	0.032,0.044,0.008	0.006	NA	FALSE
14396	ENSG00000172915.18	NBEA	chr13	+	35168986	35168995	35164355	35164509	35171271	35171452	14396	23,36,26	26,14,13	37,50,36	14,21,13	83	74	0.145303	1	0.441,0.696,0.641	0.702,0.68,0.712	-0.105	-5.37307	FALSE		14418	ENSG00000172915.18	NBEA	chr13	+	35168986	35168995	35164355	35164509	35171271	35171452	14418	29,8,29	19,24,27	37,50,36	14,21,13	83	74	0.00232864	0.0711514	0.576,0.229,0.489	0.702,0.68,0.712	-0.267	-18.6812	FALSE		14348	ENSG00000172915.18	NBEA	chr13	+	35168986	35168995	35164355	35164509	35171271	35171452	14348	8,5,3	9,8,10	37,50,36	14,21,13	83	74	0.000104914	0.00598043	0.442,0.358,0.211	0.702,0.68,0.712	-0.361	NA	FALSE		48716	ENSG00000163939.18	PBRM1	chr3	-	52682091	52682233	52679573	52679723	52685748	52685850	48716	43,35,28	6,2,5	35,22,24	4,2,1	216	74	0.357048	1	0.711,0.857,0.657	0.75,0.79,0.892	-0.069	-1.798	FALSE
14397	ENSG00000172915.18	NBEA	chr13	+	35183975	35184071	35182359	35182528	35195863	35196302	14397	125,114,83	0,0,0	155168136	0,0,1	170	74	1	1	1.0,1.0,1.0	1.0,1.0,0.983	0.006	0.210367	FALSE		14419	ENSG00000172915.18	NBEA	chr13	+	35183975	35184071	35182359	35182528	35195863	35196302	14419	162111162	1,1,1	155168136	0,0,1	170	74	1	1	0.986,0.98,0.986	1.0,1.0,0.983	-0.01	-1.64177	FALSE		14349	ENSG00000172915.18	NBEA	chr13	+	35183975	35184071	35182359	35182528	35195863	35196302	14349	49,57,26	0,0,0	155168136	0,0,1	170	74	1	1	1.0,1.0,1.0	1.0,1.0,0.983	0.006	-1.34323	FALSE		69501	ENSG00000115234.11	SNX17	chr2	+	27373039	27373113	27372622	27372740	27373246	27373311	69501	11,3,8	184111117	14,9,9	129155189	148	74	0.357158	1	0.029,0.013,0.033	0.051,0.028,0.023	-0.009	-2.3289	FALSE
14399	ENSG00000172915.18	NBEA	chr13	+	35645868	35645931	35628080	35628248	35646258	35646348	14399	18,11,10	10,6,11	32,24,25	9,8,9	137	74	0.0287006	0.49106	0.493,0.498,0.329	0.658,0.618,0.6	-0.185	-13.593	FALSE		14420	ENSG00000172915.18	NBEA	chr13	+	35645868	35645931	35628080	35628248	35646258	35646348	14420	3,17,12	15,18,17	32,24,25	9,8,9	137	74	3.19e-06	0.000472932	0.097,0.338,0.276	0.658,0.618,0.6	-0.388	-29.1785	TRUE		14350	ENSG00000172915.18	NBEA	chr13	+	35645868	35645931	35628080	35628248	35646258	35646348	14350	14,6,10	6,5,4	32,24,25	9,8,9	137	74	0.291097	1	0.558,0.393,0.575	0.658,0.618,0.6	-0.117	NA	FALSE		73472	ENSG00000146067.16	FAM193B	chr5	-	177552041	177552131	177538904	177539147	177553167	177554541	73472	3,2,5	6,3,8	1,1,4	4,6,5	164	74	0.357349	1	0.184,0.231,0.22	0.101,0.07,0.265	0.066	NA	FALSE
NA	NA	NA	NA	NA	NA	NA	NA	NA	NA	NA	NA	NA	NA	NA	NA	NA	NA	NA	NA	NA	NA	NA	NA	NA		14421	ENSG00000172915.18	NBEA	chr13	+	35667373	35667570	35665084	35665186	35668367	35668519	14421	115108121	0,0,1	138114105	0,0,0	271	74	1	1	1.0,1.0,0.971	1.0,1.0,1.0	-0.01	NA	FALSE		NA	NA	NA	NA	NA	NA	NA	NA	NA	NA	NA	NA	NA	NA	NA	NA	NA	NA	NA	NA	NA	NA	NA	NA	NA		50994	ENSG00000085224.22	ATRX	chrX	-	77690802	77690925	77688817	77688927	77693823	77693937	50994	7,8,6	106,92,77	7,7,8	86,62,62	197	74	0.357383	1	0.024,0.032,0.028	0.03,0.041,0.046	-0.011	NA	FALSE
70122	ENSG00000172932.14	ANKRD13D	chr11	+	67289828	67289965	67289347	67289550	67290077	67290213	70122	16,11,14	9,16,13	10,6,17	7,6,12	211	74	0.621011	1	0.384,0.194,0.274	0.334,0.26,0.332	-0.025	1.61543	FALSE		70666	ENSG00000172932.14	ANKRD13D	chr11	+	67289828	67289965	67289347	67289550	67290077	67290213	70666	7,8,11	13,15,8	10,6,17	7,6,12	211	74	0.121827	0.966615	0.159,0.158,0.325	0.334,0.26,0.332	-0.095	NA	FALSE		70267	ENSG00000172932.14	ANKRD13D	chr11	+	67289828	67289965	67289347	67289550	67290077	67290213	70267	15,6,5	11,10,11	10,6,17	7,6,12	211	74	0.183953	1	0.324,0.174,0.137	0.334,0.26,0.332	-0.097	-6.89493	FALSE		69896	ENSG00000074800.15	ENO1	chr1	-	8870824	8870883	8867987	8868057	8871890	8871986	69896	4,1,6	0,2,3	1,3,1	1,2,1	133	74	0.358441	1	1.0,0.218,0.527	0.357,0.455,0.357	0.192	NA	FALSE
70124	ENSG00000172932.14	ANKRD13D	chr11	+	67299057	67299124	67291990	67292180	67299529	67299611	70124	43,44,51	0,1,0	41,41,33	0,0,0	141	74	1	1	1.0,0.958,1.0	1.0,1.0,1.0	-0.014	0.979767	FALSE		70668	ENSG00000172932.14	ANKRD13D	chr11	+	67299057	67299124	67291990	67292180	67299529	67299611	70668	28,45,48	0,1,0	41,41,33	0,0,0	141	74	1	1	1.0,0.959,1.0	1.0,1.0,1.0	-0.014	0.3541	FALSE		NA	NA	NA	NA	NA	NA	NA	NA	NA	NA	NA	NA	NA	NA	NA	NA	NA	NA	NA	NA	NA	NA	NA	NA	NA		581	ENSG00000127980.16	PEX1	chr7	-	92504731	92504902	92503040	92503195	92506247	92506344	581	113,73,77	0,0,2	123,95,133	3,1,1	245	74	0.358666	1	1.0,1.0,0.921	0.925,0.966,0.976	0.018	3.56883	FALSE
41396	ENSG00000172939.9	OXSR1	chr3	+	38223811	38223913	38221577	38221687	38224570	38224704	41396	309266311	0,0,1	209220252	1,0,0	176	74	1	1	1.0,1.0,0.992	0.989,1.0,1.0	0.001	0.1269	FALSE		41794	ENSG00000172939.9	OXSR1	chr3	+	38223811	38223913	38221577	38221687	38224570	38224704	41794	226264315	0,1,0	209220252	1,0,0	176	74	1	1	1.0,0.991,1.0	0.989,1.0,1.0	0.001	0.183467	FALSE		41528	ENSG00000172939.9	OXSR1	chr3	+	38223811	38223913	38221577	38221687	38224570	38224704	41528	235177181	0,0,0	209220252	1,0,0	176	74	1	1	1.0,1.0,1.0	0.989,1.0,1.0	0.004	0.296833	FALSE		77492	ENSG00000078618.21	NRDC	chr1	-	51791577	51791661	51790899	51790990	51792045	51792098	77492	442360353	6,1,4	454451533	1,1,1	158	74	0.358799	1	0.972,0.994,0.976	0.995,0.995,0.996	-0.015	NA	FALSE
NA	NA	NA	NA	NA	NA	NA	NA	NA	NA	NA	NA	NA	NA	NA	NA	NA	NA	NA	NA	NA	NA	NA	NA	NA		NA	NA	NA	NA	NA	NA	NA	NA	NA	NA	NA	NA	NA	NA	NA	NA	NA	NA	NA	NA	NA	NA	NA	NA	NA		23891	ENSG00000172940.12	SLC22A13	chr3	+	38276286	38276395	38275881	38276096	38276911	38277127	23891	1,0,0	1,0,0	0,0,1	0,0,0	183	74	1	1	0.288,NA,NA	NA,NA,1.0	-0.712	NA	NA		40745	ENSG00000128487.16	SPECC1	chr17	+	20296960	20297077	20260191	20260294	20306022	20306082	40745	209204190	8,7,5	85,97,115	2,2,4	191	74	0.359045	1	0.91,0.919,0.936	0.943,0.949,0.918	-0.015	1.65747	FALSE
76376	ENSG00000172977.13	KAT5	chr11	+	65713347	65713503	65712921	65713058	65713592	65713664	76376	55,75,92	31,38,57	49,54,49	46,49,40	230	74	0.0122781	0.293426	0.363,0.388,0.342	0.255,0.262,0.283	0.098	11.9096	FALSE		76860	ENSG00000172977.13	KAT5	chr11	+	65713347	65713503	65712921	65713058	65713592	65713664	76860	39,46,51	39,33,33	49,54,49	46,49,40	230	74	0.492197	1	0.243,0.31,0.332	0.255,0.262,0.283	0.028	2.3846	FALSE		76454	ENSG00000172977.13	KAT5	chr11	+	65713347	65713503	65712921	65713058	65713592	65713664	76454	52,50,41	37,25,26	49,54,49	46,49,40	230	74	0.0640206	0.584723	0.311,0.392,0.337	0.255,0.262,0.283	0.08	10.1589	FALSE		68337	ENSG00000174628.16	IQCK	chr16	+	19730429	19730494	19717694	19718487	19733697	19733827	68337	22,18,19	0,0,0	40,34,54	1,1,1	139	74	0.359082	1	1.0,1.0,1.0	0.955,0.948,0.966	0.044	0.652833	FALSE
NA	NA	NA	NA	NA	NA	NA	NA	NA	NA	NA	NA	NA	NA	NA	NA	NA	NA	NA	NA	NA	NA	NA	NA	NA		76859	ENSG00000172977.13	KAT5	chr11	+	65713347	65713503	65712921	65713055	65713592	65713664	76859	29,37,43	0,0,1	31,45,33	0,0,0	230	74	1	1	1.0,1.0,0.933	1.0,1.0,1.0	-0.022	2.3846	FALSE		76453	ENSG00000172977.13	KAT5	chr11	+	65713347	65713503	65712921	65713055	65713592	65713664	76453	41,37,30	0,0,1	31,45,33	0,0,0	230	74	1	1	1.0,1.0,0.906	1.0,1.0,1.0	-0.031	10.1589	FALSE		42141	ENSG00000204120.14	GIGYF2	chr2	+	232731121	232731234	232724573	232724691	232735154	232735238	42141	9,7,5	7,6,8	3,9,7	4,5,2	187	74	0.359226	1	0.337,0.316,0.198	0.229,0.416,0.581	-0.125	NA	FALSE
17359	ENSG00000173157.16	ADAMTS20	chr12	-	43429616	43429724	43428634	43428799	43430351	43430471	17359	34,5,9	1,0,3	12,16,23	1,1,5	182	74	0.285939	1	0.933,1.0,0.55	0.83,0.867,0.652	0.045	NA	NA		17397	ENSG00000173157.16	ADAMTS20	chr12	-	43429616	43429724	43428634	43428799	43430351	43430471	17397	3,0,0	1,0,0	12,16,23	1,1,5	182	74	1	1	0.55,NA,NA	0.83,0.867,0.652	-0.233	NA	NA		17352	ENSG00000173157.16	ADAMTS20	chr12	-	43429616	43429724	43428634	43428799	43430351	43430471	17352	10,2,9	0,1,2	12,16,23	1,1,5	182	74	0.233537	1	1.0,0.448,0.647	0.83,0.867,0.652	-0.085	NA	NA		67489	ENSG00000162769.13	FLVCR1	chr1	+	212872677	212872818	212863724	212863869	212883370	212883438	67489	234192159	0,0,0	521610687	7,4,1	215	74	0.359309	1	1.0,1.0,1.0	0.962,0.981,0.996	0.02	2.0606	FALSE
61175	ENSG00000173175.14	ADCY5	chr3	-	123296979	123297054	123296083	123296216	123297352	123297382	61175	0,0,1	5,9,3	0,1,2	22,30,25	149	74	1	1	0.0,0.0,0.142	0.0,0.016,0.038	0.029	NA	NA		61796	ENSG00000173175.14	ADCY5	chr3	-	123296979	123297054	123296083	123296216	123297352	123297382	61796	1,0,0	6,5,11	0,1,2	22,30,25	149	74	1	1	0.076,0.0,0.0	0.0,0.016,0.038	0.007	NA	NA		61394	ENSG00000173175.14	ADCY5	chr3	-	123296979	123297054	123296083	123296216	123297352	123297382	61394	0,0,1	3,0,0	0,1,2	22,30,25	149	74	1	1	0.0,NA,1.0	0.0,0.016,0.038	0.482	NA	NA		73746	ENSG00000092621.12	PHGDH	chr1	+	119729508	119729633	119727003	119727102	119734633	119734682	73746	62,48,35	947687783	41,52,62	8239981153	199	74	0.359692	1	0.024,0.025,0.016	0.018,0.019,0.02	0.003	0.272267	FALSE
51117	ENSG00000173227.14	SYT12	chr11	+	67010822	67010994	67009878	67010122	67021868	67021913	51117	0,3,3	0,2,1	19,8,18	1,1,3	246	74	1	1	NA,0.311,0.474	0.851,0.706,0.643	-0.341	NA	NA		NA	NA	NA	NA	NA	NA	NA	NA	NA	NA	NA	NA	NA	NA	NA	NA	NA	NA	NA	NA	NA	NA	NA	NA	NA		51344	ENSG00000173227.14	SYT12	chr11	+	67010822	67010994	67009878	67010122	67021868	67021913	51344	1,0,0	0,0,0	19,8,18	1,1,3	246	74	1	1	1.0,NA,NA	0.851,0.706,0.643	0.267	NA	NA		75357	ENSG00000135297.15	MTO1	chr6	+	73497735	73497896	73492233	73492352	73500573	73500923	75357	77,57,47	0,1,0	71,94,107	0,1,3	235	74	0.359918	1	1.0,0.947,1.0	1.0,0.967,0.918	0.021	0.2902	FALSE
55483	ENSG00000173267.14	SNCG	chr10	+	86960000	86960128	86959374	86959674	86962603	86962675	55483	20,19,23	0,0,0	79,64,48	0,0,1	202	74	1	1	1.0,1.0,1.0	1.0,1.0,0.946	0.018	NA	FALSE		56046	ENSG00000173267.14	SNCG	chr10	+	86960000	86960128	86959374	86959674	86962603	86962675	56046	7,2,19	0,0,0	79,64,48	0,0,1	202	74	1	1	1.0,1.0,1.0	1.0,1.0,0.946	0.018	NA	NA		55728	ENSG00000173267.14	SNCG	chr10	+	86960000	86960128	86959374	86959674	86962603	86962675	55728	29,21,25	0,0,0	79,64,48	0,0,1	202	74	1	1	1.0,1.0,1.0	1.0,1.0,0.946	0.018	-1.05985	FALSE		26612	ENSG00000132849.20	PATJ	chr1	+	62153357	62153481	62148283	62148390	62160907	62161389	26612	7,11,14	12,13,3	69,88,76	43,42,47	198	74	0.360307	1	0.179,0.24,0.636	0.375,0.439,0.377	-0.045	-12.3125	FALSE
20391	ENSG00000173273.16	TNKS	chr8	+	9722397	9722500	9720455	9720545	9726640	9726720	20391	1,0,0	98,131,96	0,1,3	72,87,92	177	74	1	1	0.004,0.0,0.0	0.0,0.005,0.013	-0.005	NA	FALSE		20487	ENSG00000173273.16	TNKS	chr8	+	9722397	9722500	9720455	9720545	9726640	9726720	20487	0,0,2	100135117	0,1,3	72,87,92	177	74	1	1	0.0,0.0,0.007	0.0,0.005,0.013	-0.004	NA	FALSE		20371	ENSG00000173273.16	TNKS	chr8	+	9722397	9722500	9720455	9720545	9726640	9726720	20371	1,1,0	102,88,91	0,1,3	72,87,92	177	74	1	1	0.004,0.005,0.0	0.0,0.005,0.013	-0.003	NA	FALSE		62050	ENSG00000166377.20	ATP9B	chr18	+	79372558	79372685	79359353	79359462	79372824	79372882	62050	9,5,5	16,14,17	4,4,6	14,18,17	201	74	0.360358	1	0.172,0.116,0.098	0.095,0.076,0.115	0.033	NA	FALSE
70842	ENSG00000173327.8	MAP3K11	chr11	-	65605592	65605642	65599450	65599768	65605760	65605852	70842	0,2,4	47,40,52	0,0,3	34,42,40	124	74	0.743549	1	0.0,0.029,0.044	0.0,0.0,0.043	0.01	-0.5467	FALSE		71388	ENSG00000173327.8	MAP3K11	chr11	-	65605592	65605642	65599450	65599768	65605760	65605852	71388	0,0,1	26,30,54	0,0,3	34,42,40	124	74	1	1	0.0,0.0,0.011	0.0,0.0,0.043	-0.011	NA	FALSE		70975	ENSG00000173327.8	MAP3K11	chr11	-	65605592	65605642	65599450	65599768	65605760	65605852	70975	3,0,1	36,38,37	0,0,3	34,42,40	124	74	0.613561	1	0.047,0.0,0.016	0.0,0.0,0.043	0.007	NA	FALSE		53324	ENSG00000256950.2	AC069503.2	chr12	+	121894738	121894841	121888808	121888994	121903005	121903107	53324	163116128	2,3,1	200186250	5,3,4	177	74	0.360471	1	0.971,0.942,0.982	0.944,0.963,0.963	0.008	0.2263	FALSE
NA	NA	NA	NA	NA	NA	NA	NA	NA	NA	NA	NA	NA	NA	NA	NA	NA	NA	NA	NA	NA	NA	NA	NA	NA		6982	ENSG00000173338.12	KCNK7	chr11	-	65593309	65593383	65592854	65593210	65593475	65593519	6982	1,0,0	0,0,1	0,0,2	0,0,0	148	74	1	1	1.0,NA,0.0	NA,NA,1.0	-0.5	NA	NA		6945	ENSG00000173338.12	KCNK7	chr11	-	65593309	65593383	65592854	65593210	65593475	65593519	6945	0,0,0	2,0,0	0,0,2	0,0,0	148	74	1	1	0.0,NA,NA	NA,NA,1.0	-1	NA	NA		4307	ENSG00000159256.13	MORC3	chr21	+	36333645	36333718	36320188	36320303	36336873	36337006	4307	72,60,43	0,0,0	55,45,52	2,1,0	147	74	0.360786	1	1.0,1.0,1.0	0.933,0.958,1.0	0.036	3.1238	FALSE
42750	ENSG00000173406.15	DAB1	chr1	-	57010679	57010790	56994777	56998128	57011144	57011272	42750	20,28,21	1,0,4	23,28,31	1,4,2	185	74	0.618184	1	0.889,1.0,0.677	0.902,0.737,0.861	0.022	6.8819	FALSE		43209	ENSG00000173406.15	DAB1	chr1	-	57010679	57010790	56994777	56998128	57011144	57011272	43209	113141168	5,4,8	23,28,31	1,4,2	185	74	0.425023	1	0.9,0.934,0.894	0.902,0.737,0.861	0.076	10.528	FALSE		42930	ENSG00000173406.15	DAB1	chr1	-	57010679	57010790	56994777	56998128	57011144	57011272	42930	51,51,49	7,8,4	23,28,31	1,4,2	185	74	0.214026	1	0.745,0.718,0.831	0.902,0.737,0.861	-0.069	-7.49257	FALSE		25974	ENSG00000118096.7	IFT46	chr11	-	118557737	118557890	118556905	118557045	118559784	118559864	25974	8,12,8	37,12,20	8,11,12	17,15,21	227	74	0.360983	1	0.066,0.246,0.115	0.133,0.193,0.157	-0.019	-0.4308	FALSE
16770	ENSG00000173473.11	SMARCC1	chr3	-	47689386	47689424	47686048	47686170	47693240	47693300	16770	649751743	1,0,0	607687640	0,0,0	112	74	1	1	0.998,1.0,1.0	1.0,1.0,1.0	-0.001	-0.0937667	FALSE		NA	NA	NA	NA	NA	NA	NA	NA	NA	NA	NA	NA	NA	NA	NA	NA	NA	NA	NA	NA	NA	NA	NA	NA	NA		NA	NA	NA	NA	NA	NA	NA	NA	NA	NA	NA	NA	NA	NA	NA	NA	NA	NA	NA	NA	NA	NA	NA	NA	NA		52483	ENSG00000048028.11	USP28	chr11	-	113835206	113835327	113834248	113834335	113840597	113840757	52483	2,14,1	31,32,37	8,7,6	65,74,56	195	74	0.361388	1	0.024,0.142,0.01	0.045,0.035,0.039	0.019	1.42647	FALSE
16771	ENSG00000173473.11	SMARCC1	chr3	-	47701277	47701402	47693240	47693300	47706408	47706530	16771	108311271129	0,0,0	10521083979	0,1,2	199	74	1	1	1.0,1.0,1.0	1.0,0.998,0.995	0.002	0.3104	FALSE		16810	ENSG00000173473.11	SMARCC1	chr3	-	47701277	47701402	47693240	47693300	47706408	47706530	16810	8519591010	0,1,0	10521083979	0,1,2	199	74	1	1	1.0,0.997,1.0	1.0,0.998,0.995	0.001	0.208967	FALSE		16772	ENSG00000173473.11	SMARCC1	chr3	-	47701277	47701402	47693240	47693300	47706408	47706530	16772	870813744	0,0,0	10521083979	0,1,2	199	74	1	1	1.0,1.0,1.0	1.0,0.998,0.995	0.002	0.2722	FALSE		40519	ENSG00000173065.13	FAM222B	chr17	-	28777047	28777149	28766585	28766707	28790377	28790425	40519	2,1,2	1,8,8	3,3,2	3,4,10	176	74	0.36142	1	0.457,0.05,0.095	0.296,0.24,0.078	-0.004	NA	FALSE
16772	ENSG00000173473.11	SMARCC1	chr3	-	47710682	47710808	47706408	47706530	47714414	47714490	16772	9869811092	0,0,0	998958960	0,0,1	200	74	1	1	1.0,1.0,1.0	1.0,1.0,0.997	0.001	NA	FALSE		16811	ENSG00000173473.11	SMARCC1	chr3	-	47710682	47710808	47706408	47706530	47714414	47714490	16811	787898928	0,0,0	998958960	0,0,1	200	74	1	1	1.0,1.0,1.0	1.0,1.0,0.997	0.001	NA	FALSE		16773	ENSG00000173473.11	SMARCC1	chr3	-	47710682	47710808	47706408	47706530	47714414	47714490	16773	844833792	0,0,0	998958960	0,0,1	200	74	1	1	1.0,1.0,1.0	1.0,1.0,0.997	0.001	NA	FALSE		30310	ENSG00000135315.12	CEP162	chr6	-	84219102	84219214	84215775	84215922	84221056	84221171	30310	21,20,9	17,17,15	15,21,13	28,16,22	186	74	0.361423	1	0.33,0.319,0.193	0.176,0.343,0.19	0.044	8.70317	FALSE
40837	ENSG00000173482.16	PTPRM	chr18	+	7926567	7926683	7906504	7906583	7949180	7949355	40837	61,66,85	1,0,0	11,9,7	0,0,0	190	74	1	1	0.96,1.0,1.0	1.0,1.0,1.0	-0.013	NA	NA		NA	NA	NA	NA	NA	NA	NA	NA	NA	NA	NA	NA	NA	NA	NA	NA	NA	NA	NA	NA	NA	NA	NA	NA	NA		NA	NA	NA	NA	NA	NA	NA	NA	NA	NA	NA	NA	NA	NA	NA	NA	NA	NA	NA	NA	NA	NA	NA	NA	NA		17058	ENSG00000110756.17	HPS5	chr11	-	18292898	18292976	18287892	18288013	18295019	18295169	17058	32,29,28	1,0,0	25,32,25	0,1,3	152	74	0.361445	1	0.94,1.0,1.0	1.0,0.94,0.802	0.066	NA	FALSE
NA	NA	NA	NA	NA	NA	NA	NA	NA	NA	NA	NA	NA	NA	NA	NA	NA	NA	NA	NA	NA	NA	NA	NA	NA		NA	NA	NA	NA	NA	NA	NA	NA	NA	NA	NA	NA	NA	NA	NA	NA	NA	NA	NA	NA	NA	NA	NA	NA	NA		41003	ENSG00000173482.16	PTPRM	chr18	+	8380295	8380427	8379166	8379340	8384560	8384686	41003	117,86,70	0,1,0	6,2,7	0,0,0	206	74	1	1	1.0,0.969,1.0	1.0,1.0,1.0	-0.01	NA	NA		27897	ENSG00000168397.17	ATG4B	chr2	+	241651883	241651974	241651263	241651335	241653511	241653610	27897	8,9,5	77,80,81	7,8,6	87,94,131	165	74	0.361641	1	0.045,0.048,0.027	0.035,0.037,0.02	0.009	0.7868	FALSE
NA	NA	NA	NA	NA	NA	NA	NA	NA	NA	NA	NA	NA	NA	NA	NA	NA	NA	NA	NA	NA	NA	NA	NA	NA		NA	NA	NA	NA	NA	NA	NA	NA	NA	NA	NA	NA	NA	NA	NA	NA	NA	NA	NA	NA	NA	NA	NA	NA	NA		59852	ENSG00000173567.15	ADGRF3	chr2	-	26308965	26309107	26308511	26308679	26309525	26309581	59852	0,0,0	0,1,0	2,1,1	0,0,0	216	74	1	1	NA,0.0,NA	1.0,1.0,1.0	-1	NA	NA		73707	ENSG00000102897.10	LYRM1	chr16	+	20911182	20911264	20902485	20902717	20915555	20915714	73707	1,5,2	3,3,6	4,2,2	2,3,1	156	74	0.361766	1	0.137,0.442,0.137	0.487,0.24,0.487	-0.166	3.77717	FALSE
65820	ENSG00000173692.13	PSMD1	chr2	+	231062505	231062675	231062247	231062321	231066905	231067111	65820	938841700	4,4,2	9869751068	0,1,0	244	74	0.743097	1	0.986,0.985,0.991	1.0,0.997,1.0	-0.012	-1.8235	FALSE		66405	ENSG00000173692.13	PSMD1	chr2	+	231062505	231062675	231062247	231062321	231066905	231067111	66405	103011911205	4,0,2	9869751068	0,1,0	244	74	1	1	0.987,1.0,0.995	1.0,0.997,1.0	-0.005	-0.377633	FALSE		65980	ENSG00000173692.13	PSMD1	chr2	+	231062505	231062675	231062247	231062321	231066905	231067111	65980	12361031882	3,1,0	9869751068	0,1,0	244	74	1	1	0.992,0.997,1.0	1.0,0.997,1.0	-0.003	-0.171867	FALSE		68928	ENSG00000171302.17	CANT1	chr17	-	79000099	79000270	78997392	78997963	79005371	79005481	68928	11,11,11	3,0,0	17,11,18	2,2,0	245	74	0.362012	1	0.526,1.0,1.0	0.72,0.624,1.0	0.061	-2.62393	FALSE
65823	ENSG00000173692.13	PSMD1	chr2	+	231079535	231079614	231078658	231078747	231080140	231080314	65823	617619473	1,0,0	643667662	0,0,0	153	74	1	1	0.997,1.0,1.0	1.0,1.0,1.0	-0.001	-0.161933	FALSE		NA	NA	NA	NA	NA	NA	NA	NA	NA	NA	NA	NA	NA	NA	NA	NA	NA	NA	NA	NA	NA	NA	NA	NA	NA		65983	ENSG00000173692.13	PSMD1	chr2	+	231079535	231079614	231078658	231078747	231080140	231080314	65983	780705555	0,0,1	643667662	0,0,0	153	74	1	1	1.0,1.0,0.996	1.0,1.0,1.0	-0.001	-0.109967	FALSE		55835	ENSG00000092758.17	COL9A3	chr20	+	62836186	62836333	62835920	62835953	62836477	62836532	55835	91,58,81	2,0,1	158183186	0,0,0	221	74	0.362151	1	0.938,1.0,0.964	1.0,1.0,1.0	-0.033	-4.3115	FALSE
38490	ENSG00000173698.18	ADGRG2	chrX	-	18994895	18995048	18989306	18991048	18996050	18996152	38490	3,7,4	0,0,0	40,43,25	0,1,0	227	74	1	1	1.0,1.0,1.0	1.0,0.933,1.0	0.022	NA	NA		38883	ENSG00000173698.18	ADGRG2	chrX	-	18994895	18995048	18989306	18991048	18996050	18996152	38883	15,20,28	1,1,2	40,43,25	0,1,0	227	74	0.0113941	0.210636	0.83,0.867,0.82	1.0,0.933,1.0	-0.139	-11.3998	FALSE		38611	ENSG00000173698.18	ADGRG2	chrX	-	18994895	18995048	18989306	18991048	18996050	18996152	38611	5,3,3	0,0,0	40,43,25	0,1,0	227	74	1	1	1.0,1.0,1.0	1.0,0.933,1.0	0.022	NA	NA		8280	ENSG00000198276.16	UCKL1	chr20	-	63943652	63943669	63941109	63941208	63944396	63944458	8280	23,19,23	3,4,3	20,28,32	1,4,3	91	74	0.362587	1	0.862,0.794,0.862	0.942,0.851,0.897	-0.057	NA	FALSE
NA	NA	NA	NA	NA	NA	NA	NA	NA	NA	NA	NA	NA	NA	NA	NA	NA	NA	NA	NA	NA	NA	NA	NA	NA		38884	ENSG00000173698.18	ADGRG2	chrX	-	19033612	19033654	19030983	19031037	19035941	19035977	38884	7,17,24	0,1,3	6,16,17	0,1,0	116	74	0.177186	1	1.0,0.916,0.836	1.0,0.911,1.0	-0.053	NA	NA		38612	ENSG00000173698.18	ADGRG2	chrX	-	19033612	19033654	19030983	19031037	19035941	19035977	38612	0,1,2	0,0,0	6,16,17	0,1,0	116	74	1	1	NA,1.0,1.0	1.0,0.911,1.0	0.03	NA	NA		63393	ENSG00000197712.12	FAM114A1	chr4	+	38940967	38941021	38935717	38935790	38943455	38943560	63393	85,59,70	0,1,0	31,46,56	1,2,0	128	74	0.362653	1	1.0,0.972,1.0	0.947,0.93,1.0	0.032	8.09045	FALSE
45792	ENSG00000173705.9	SUSD5	chr3	-	33174885	33175074	33150042	33154033	33207807	33207926	45792	33,40,25	1,0,0	30,40,23	2,0,0	263	74	1	1	0.903,1.0,1.0	0.808,1.0,1.0	0.032	6.63833	FALSE		46244	ENSG00000173705.9	SUSD5	chr3	-	33174885	33175074	33150042	33154033	33207807	33207926	46244	25,25,16	0,1,0	30,40,23	2,0,0	263	74	1	1	1.0,0.876,1.0	0.808,1.0,1.0	0.023	NA	FALSE		45968	ENSG00000173705.9	SUSD5	chr3	-	33174885	33175074	33150042	33154033	33207807	33207926	45968	119,63,84	1,4,3	30,40,23	2,0,0	263	74	0.0237177	0.301129	0.971,0.816,0.887	0.808,1.0,1.0	-0.045	4.07457	FALSE		71809	ENSG00000122779.18	TRIM24	chr7	+	138556268	138556398	138554769	138554966	138567480	138567654	71809	16,22,14	262218180	6,8,1	67,79,76	204	74	0.362781	1	0.022,0.035,0.027	0.031,0.035,0.005	0.004	NA	FALSE
40062	ENSG00000173706.14	HEG1	chr3	-	124971042	124971148	124970552	124970801	124973730	124973907	40062	1,0,0	25,20,14	0,0,0	4,9,9	180	74	1	1	0.016,0.0,0.0	0.0,0.0,0.0	0.005	NA	NA		40456	ENSG00000173706.14	HEG1	chr3	-	124971042	124971148	124970552	124970801	124973730	124973907	40456	1,1,2	38,26,43	0,0,0	4,9,9	180	74	1	1	0.011,0.016,0.019	0.0,0.0,0.0	0.015	NA	NA		40169	ENSG00000173706.14	HEG1	chr3	-	124971042	124971148	124970552	124970801	124973730	124973907	40169	12,5,9	257186174	0,0,0	4,9,9	180	74	0.142832	0.990642	0.019,0.011,0.021	0.0,0.0,0.0	0.017	NA	NA		67928	ENSG00000105983.21	LMBR1	chr7	-	156688029	156688191	156677790	156684163	156724111	156724178	67928	249225189	5,3,6	251291281	4,4,4	236	74	0.362954	1	0.94,0.959,0.908	0.952,0.958,0.957	-0.02	-2.74503	FALSE
40063	ENSG00000173706.14	HEG1	chr3	-	125014712	125015012	125012622	125013990	125019261	125019412	40063	76,85,108	3,2,4	35,26,30	3,2,2	374	74	0.208579	1	0.834,0.894,0.842	0.698,0.72,0.748	0.135	NA	FALSE		40457	ENSG00000173706.14	HEG1	chr3	-	125014712	125015012	125012622	125013990	125019261	125019412	40457	116100161	1,5,7	35,26,30	3,2,2	374	74	0.302755	1	0.958,0.798,0.82	0.698,0.72,0.748	0.137	NA	FALSE		40171	ENSG00000173706.14	HEG1	chr3	-	125014712	125015012	125012622	125013990	125019261	125019412	40171	760568685	25,25,18	35,26,30	3,2,2	374	74	0.378224	1	0.857,0.818,0.883	0.698,0.72,0.748	0.131	NA	FALSE		43856	ENSG00000051620.11	HEBP2	chr6	+	138412082	138412256	138405970	138406151	138412879	138413154	43856	16,8,12	153,90,108	15,21,15	187218242	248	74	0.363147	1	0.03,0.026,0.032	0.023,0.028,0.018	0.006	NA	FALSE
61828	ENSG00000173715.16	C11orf80	chr11	+	66839131	66839207	66838369	66838445	66842848	66843069	61828	3,9,6	51,51,63	1,5,1	29,38,41	150	74	0.112214	1	0.028,0.08,0.045	0.017,0.061,0.012	0.021	0.1985	FALSE		62443	ENSG00000173715.16	C11orf80	chr11	+	66839131	66839207	66838369	66838445	66842848	66843069	62443	11,5,3	32,46,52	1,5,1	29,38,41	150	74	0.0244323	0.349487	0.145,0.051,0.028	0.017,0.061,0.012	0.045	3.07333	FALSE		62034	ENSG00000173715.16	C11orf80	chr11	+	66839131	66839207	66838369	66838445	66842848	66843069	62034	0,0,0	24,14,16	1,5,1	29,38,41	150	74	0.358785	1	0.0,0.0,0.0	0.017,0.061,0.012	-0.03	NA	FALSE		75052	ENSG00000135272.10	MDFIC	chr7	+	115014462	115014533	114979505	114979781	115015687	115015961	75052	3,4,4	77,69,93	0,2,1	14,21,19	145	74	0.363284	1	0.019,0.029,0.021	0.0,0.046,0.026	-0.001	NA	FALSE
9667	ENSG00000173757.9	STAT5B	chr17	-	42216013	42216106	42211983	42212190	42217159	42217282	9667	173187265	1,1,0	198175189	2,1,1	167	74	1	1	0.987,0.988,1.0	0.978,0.987,0.988	0.007	0.582367	FALSE		9688	ENSG00000173757.9	STAT5B	chr17	-	42216013	42216106	42211983	42212190	42217159	42217282	9688	165215242	0,1,0	198175189	2,1,1	167	74	1	1	1.0,0.99,1.0	0.978,0.987,0.988	0.012	0.7342	FALSE		9621	ENSG00000173757.9	STAT5B	chr17	-	42216013	42216106	42211983	42212190	42217159	42217282	9621	113104112	1,1,1	198175189	2,1,1	167	74	1	1	0.98,0.979,0.98	0.978,0.987,0.988	-0.005	-0.808667	FALSE		25554	ENSG00000120008.16	WDR11	chr10	+	120890715	120890887	120889894	120890009	120900028	120900137	25554	301230230	11,3,4	351431428	8,7,5	246	74	0.363371	1	0.892,0.958,0.945	0.93,0.949,0.963	-0.016	-2.7097	FALSE
9669	ENSG00000173757.9	STAT5B	chr17	-	42218722	42218878	42217689	42218330	42219311	42219463	9669	177146154	2,1,1	122133126	1,2,1	230	74	0.882579	1	0.966,0.979,0.98	0.975,0.955,0.976	0.006	NA	NA		9690	ENSG00000173757.9	STAT5B	chr17	-	42218722	42218878	42217689	42218330	42219311	42219463	9690	124178178	0,0,1	122133126	1,2,1	230	74	0.391008	1	1.0,1.0,0.983	0.975,0.955,0.976	0.026	NA	NA		9623	ENSG00000173757.9	STAT5B	chr17	-	42218722	42218878	42217689	42218330	42219311	42219463	9623	82,92,62	1,0,0	122133126	1,2,1	230	74	0.997844	1	0.963,1.0,1.0	0.975,0.955,0.976	0.019	NA	NA		44131	ENSG00000214530.9	STARD10	chr11	-	72755700	72755753	72754728	72755142	72757766	72757884	44131	48,36,51	0,0,0	44,45,43	1,2,0	127	74	0.363494	1	1.0,1.0,1.0	0.962,0.929,1.0	0.036	1.1424	FALSE
48813	ENSG00000173821.19	AC124319.1	chr17	+	80306251	80306468	80298320	80298518	80307127	80307201	48813	47,64,98	0,2,0	86,76,56	0,0,1	291	74	1	1	1.0,0.891,1.0	1.0,1.0,0.934	-0.014	-0.0451	FALSE		49276	ENSG00000173821.19	AC124319.1	chr17	+	80306251	80306468	80298320	80298518	80307127	80307201	49276	256228301	0,2,1	86,76,56	0,0,1	291	74	1	1	1.0,0.967,0.987	1.0,1.0,0.934	0.007	2.0256	FALSE		48999	ENSG00000173821.19	AC124319.1	chr17	+	80306251	80306468	80298320	80298518	80307127	80307201	48999	60,52,49	0,0,0	86,76,56	0,0,1	291	74	1	1	1.0,1.0,1.0	1.0,1.0,0.934	0.022	-1.65257	FALSE		21347	ENSG00000108100.18	CCNY	chr10	+	35516522	35516623	35501500	35501535	35525963	35525999	21347	318270208	2,2,0	319415433	1,7,2	175	74	0.363523	1	0.985,0.983,1.0	0.993,0.962,0.989	0.008	2.6492	FALSE
NA	NA	NA	NA	NA	NA	NA	NA	NA	NA	NA	NA	NA	NA	NA	NA	NA	NA	NA	NA	NA	NA	NA	NA	NA		49277	ENSG00000173821.19	AC124319.1	chr17	+	80349769	80349906	80344677	80348286	80350300	80350396	49277	158159200	1,0,0	58,48,68	0,0,0	211	74	1	1	0.982,1.0,1.0	1.0,1.0,1.0	-0.006	NA	FALSE		NA	NA	NA	NA	NA	NA	NA	NA	NA	NA	NA	NA	NA	NA	NA	NA	NA	NA	NA	NA	NA	NA	NA	NA	NA		43268	ENSG00000089177.18	KIF16B	chr20	-	16374256	16374409	16371664	16371761	16378804	16380163	43268	46,39,37	2,2,2	57,66,64	2,3,0	227	74	0.363945	1	0.882,0.864,0.858	0.903,0.878,1.0	-0.059	-6.7471	FALSE
48814	ENSG00000173821.19	AC124319.1	chr17	+	80385038	80385171	80383676	80383928	80385537	80385621	48814	35,52,35	0,0,0	67,56,58	2,0,0	207	74	1	1	1.0,1.0,1.0	0.923,1.0,1.0	0.026	1.0402	FALSE		49280	ENSG00000173821.19	AC124319.1	chr17	+	80385038	80385171	80383676	80383928	80385537	80385621	49280	158198186	0,1,2	67,56,58	2,0,0	207	74	1	1	1.0,0.986,0.971	0.923,1.0,1.0	0.011	2.11473	FALSE		49001	ENSG00000173821.19	AC124319.1	chr17	+	80385038	80385171	80383676	80383928	80385537	80385621	49001	32,33,24	0,0,0	67,56,58	2,0,0	207	74	1	1	1.0,1.0,1.0	0.923,1.0,1.0	0.026	0.945533	FALSE		17212	ENSG00000114302.16	PRKAR2A	chr3	-	48807648	48807684	48793996	48794049	48847334	48847804	17212	110,94,77	0,4,2	71117148	1,1,2	110	74	0.364119	1	1.0,0.941,0.963	0.979,0.987,0.98	-0.014	-0.516667	FALSE
NA	NA	NA	NA	NA	NA	NA	NA	NA	NA	NA	NA	NA	NA	NA	NA	NA	NA	NA	NA	NA	NA	NA	NA	NA		78603	ENSG00000173852.14	DPY19L1	chr7	-	34940152	34940327	34939275	34939375	34941764	34941884	78603	110131100	3,0,0	112123130	0,0,0	249	74	1	1	0.916,1.0,1.0	1.0,1.0,1.0	-0.028	-1.60243	FALSE		78194	ENSG00000173852.14	DPY19L1	chr7	-	34940152	34940327	34939275	34939375	34941764	34941884	78194	319259250	0,0,2	112123130	0,0,0	249	74	1	1	1.0,1.0,0.974	1.0,1.0,1.0	-0.009	0.104167	FALSE		35075	ENSG00000183495.13	EP400	chr12	+	131963531	131963642	131960584	131961954	131979693	131979793	35075	6,3,10	7,11,7	11,2,5	9,12,16	185	74	0.364137	1	0.255,0.098,0.364	0.328,0.063,0.111	0.072	7.2908	FALSE
NA	NA	NA	NA	NA	NA	NA	NA	NA	NA	NA	NA	NA	NA	NA	NA	NA	NA	NA	NA	NA	NA	NA	NA	NA		65130	ENSG00000173868.11	PHOSPHO1	chr17	-	49225655	49225777	49224799	49225131	49226646	49226758	65130	1,0,2	0,1,0	2,0,1	0,0,0	196	74	1	1	1.0,0.0,1.0	1.0,NA,1.0	-0.333	NA	NA		NA	NA	NA	NA	NA	NA	NA	NA	NA	NA	NA	NA	NA	NA	NA	NA	NA	NA	NA	NA	NA	NA	NA	NA	NA		74487	ENSG00000102606.18	ARHGEF7	chr13	+	111209871	111210002	111205288	111205373	111217678	111217800	74487	155139106	9,6,7	124179184	13,12,9	205	74	0.364176	1	0.861,0.893,0.845	0.775,0.843,0.881	0.033	4.59017	FALSE
NA	NA	NA	NA	NA	NA	NA	NA	NA	NA	NA	NA	NA	NA	NA	NA	NA	NA	NA	NA	NA	NA	NA	NA	NA		13141	ENSG00000173898.13	SPTBN2	chr11	-	66688168	66688311	66688003	66688079	66688652	66688661	13141	80166150	2,0,0	176181144	0,0,0	217	74	1	1	0.932,1.0,1.0	1.0,1.0,1.0	-0.023	NA	FALSE		NA	NA	NA	NA	NA	NA	NA	NA	NA	NA	NA	NA	NA	NA	NA	NA	NA	NA	NA	NA	NA	NA	NA	NA	NA		57132	ENSG00000138303.17	ASCC1	chr10	-	72152868	72152988	72133056	72133181	72161537	72161556	57132	154,100,99	10,5,3	138143186	6,3,8	194	74	0.364494	1	0.855,0.884,0.926	0.898,0.948,0.899	-0.027	-0.788233	FALSE
13113	ENSG00000173898.13	SPTBN2	chr11	-	66691283	66691658	66690038	66690283	66692535	66692740	13113	673533613	1,0,0	304325242	0,0,0	449	74	1	1	0.991,1.0,1.0	1.0,1.0,1.0	-0.003	NA	FALSE		NA	NA	NA	NA	NA	NA	NA	NA	NA	NA	NA	NA	NA	NA	NA	NA	NA	NA	NA	NA	NA	NA	NA	NA	NA		NA	NA	NA	NA	NA	NA	NA	NA	NA	NA	NA	NA	NA	NA	NA	NA	NA	NA	NA	NA	NA	NA	NA	NA	NA		78579	ENSG00000118298.12	CA14	chr1	+	150263793	150263878	150263658	150263679	150264592	150265049	78579	87,75,100	20,18,17	87120114	26,31,24	159	74	0.364839	1	0.669,0.66,0.732	0.609,0.643,0.689	0.04	1.15323	FALSE
13116	ENSG00000173898.13	SPTBN2	chr11	-	66708901	66709019	66708140	66708299	66710581	66710769	13116	369293350	2,2,3	158163134	0,1,0	192	74	0.614086	1	0.986,0.983,0.978	1.0,0.984,1.0	-0.012	-1.19817	FALSE		13143	ENSG00000173898.13	SPTBN2	chr11	-	66708901	66709019	66708140	66708299	66710581	66710769	13143	106138143	0,0,0	158163134	0,1,0	192	74	1	1	1.0,1.0,1.0	1.0,0.984,1.0	0.005	-1.24637	FALSE		13099	ENSG00000173898.13	SPTBN2	chr11	-	66708901	66709019	66708140	66708299	66710581	66710769	13099	90,81,61	1,1,1	158163134	0,1,0	192	74	0.437817	1	0.972,0.969,0.959	1.0,0.984,1.0	-0.028	-4.46267	FALSE		55806	ENSG00000028203.18	VEZT	chr12	+	95256549	95256622	95251939	95252071	95257149	95257181	55806	89,73,57	71,53,44	115118130	109105106	147	74	0.365047	1	0.387,0.409,0.395	0.347,0.361,0.382	0.034	3.8728	FALSE
13119	ENSG00000173898.13	SPTBN2	chr11	-	66721349	66721440	66721083	66721262	66728740	66728959	13119	102,61,65	3,3,2	41,48,39	0,1,1	165	74	1	1	0.938,0.901,0.936	1.0,0.956,0.946	-0.042	NA	FALSE		13146	ENSG00000173898.13	SPTBN2	chr11	-	66721349	66721440	66721083	66721262	66728740	66728959	13146	33,35,39	1,1,2	41,48,39	0,1,1	165	74	1	1	0.937,0.94,0.897	1.0,0.956,0.946	-0.043	NA	FALSE		13102	ENSG00000173898.13	SPTBN2	chr11	-	66721349	66721440	66721083	66721262	66728740	66728959	13102	31,25,20	3,0,2	41,48,39	0,1,1	165	74	1	1	0.823,1.0,0.818	1.0,0.956,0.946	-0.087	NA	FALSE		8246	ENSG00000162687.17	KCNT2	chr1	-	196317173	196317269	196315891	196316026	196326716	196326889	8246	15,12,6	10,7,5	29,17,24	11,10,14	170	74	0.365062	1	0.395,0.427,0.343	0.534,0.425,0.427	-0.074	NA	FALSE
68190	ENSG00000173992.9	CCS	chr11	+	66593641	66593714	66593152	66593300	66599115	66599253	68190	120152176	0,0,1	151133130	0,0,1	147	74	1	1	1.0,1.0,0.989	1.0,1.0,0.985	0.001	0.498167	FALSE		68743	ENSG00000173992.9	CCS	chr11	+	66593641	66593714	66593152	66593300	66599115	66599253	68743	105137117	1,2,2	151133130	0,0,1	147	74	0.501804	1	0.981,0.972,0.967	1.0,1.0,0.985	-0.022	-1.5224	FALSE		68381	ENSG00000173992.9	CCS	chr11	+	66593641	66593714	66593152	66593300	66599115	66599253	68381	91,65,63	0,0,0	151133130	0,0,1	147	74	1	1	1.0,1.0,1.0	1.0,1.0,0.985	0.005	-0.179333	FALSE		68556	ENSG00000169131.13	ZNF354A	chr5	-	178726074	178726227	178725375	178725471	178726998	178727125	68556	2,3,1	21,10,17	5,4,4	31,26,26	227	74	0.365273	1	0.03,0.089,0.019	0.05,0.048,0.048	-0.003	NA	FALSE
49662	ENSG00000174231.17	PRPF8	chr17	-	1661610	1661790	1661270	1661406	1661905	1662153	49662	613655735	0,1,2	473488398	1,1,0	254	74	1	1	1.0,0.995,0.991	0.993,0.993,1.0	0	-0.0877667	FALSE		50145	ENSG00000174231.17	PRPF8	chr17	-	1661610	1661790	1661270	1661406	1661905	1662153	50145	670741885	0,0,0	473488398	1,1,0	254	74	1	1	1.0,1.0,1.0	0.993,0.993,1.0	0.005	0.549067	FALSE		49835	ENSG00000174231.17	PRPF8	chr17	-	1661610	1661790	1661270	1661406	1661905	1662153	49835	829742650	2,0,1	473488398	1,1,0	254	74	1	1	0.992,1.0,0.995	0.993,0.993,1.0	0	0.5326	FALSE		75547	ENSG00000012048.22	BRCA1	chr17	-	43124016	43124115	43115725	43115779	43125270	43125300	75547	91,83,68	0,0,0	69,61,53	1,1,1	173	74	0.365294	1	1.0,1.0,1.0	0.967,0.963,0.958	0.037	NA	FALSE
49663	ENSG00000174231.17	PRPF8	chr17	-	1682128	1682293	1681819	1682038	1683532	1683701	49663	8519691171	0,0,0	654751666	1,0,0	239	74	1	1	1.0,1.0,1.0	0.995,1.0,1.0	0.002	NA	FALSE		50148	ENSG00000174231.17	PRPF8	chr17	-	1682128	1682293	1681819	1682038	1683532	1683701	50148	8999581091	0,0,0	654751666	1,0,0	239	74	1	1	1.0,1.0,1.0	0.995,1.0,1.0	0.002	NA	FALSE		49838	ENSG00000174231.17	PRPF8	chr17	-	1682128	1682293	1681819	1682038	1683532	1683701	49838	1059968863	0,0,0	654751666	1,0,0	239	74	1	1	1.0,1.0,1.0	0.995,1.0,1.0	0.002	NA	FALSE		60772	ENSG00000152683.14	SLC30A6	chr2	+	32177476	32177596	32175318	32175361	32184272	32184338	60772	17,13,20	77,73,53	13,19,10	63,71,77	194	74	0.365404	1	0.078,0.064,0.126	0.073,0.093,0.047	0.018	0.802333	FALSE
48892	ENSG00000174292.12	TNK1	chr17	+	7383249	7383320	7382835	7383089	7383424	7383616	48892	16,18,38	0,2,0	32,29,16	0,0,0	145	74	1	1	1.0,0.821,1.0	1.0,1.0,1.0	-0.06	-0.43855	FALSE		49356	ENSG00000174292.12	TNK1	chr17	+	7383249	7383320	7382835	7383089	7383424	7383616	49356	25,41,38	0,1,0	32,29,16	0,0,0	145	74	1	1	1.0,0.954,1.0	1.0,1.0,1.0	-0.015	1.14905	FALSE		49080	ENSG00000174292.12	TNK1	chr17	+	7383249	7383320	7382835	7383089	7383424	7383616	49080	1,2,1	1,0,0	32,29,16	0,0,0	145	74	1	1	0.338,1.0,1.0	1.0,1.0,1.0	-0.221	NA	NA		77342	ENSG00000138802.11	SEC24B	chr4	+	109449416	109449509	109433771	109434002	109462900	109463644	77342	13,13,8	34,22,22	20,9,9	38,29,49	167	74	0.365606	1	0.145,0.208,0.139	0.189,0.121,0.075	0.036	1.62933	FALSE
58494	ENSG00000174307.6	PHLDA3	chr1	-	201467485	201467583	201465852	201466178	201468340	201469184	58494	6,5,1	80,48,72	1,1,2	36,29,42	172	74	0.140191	1	0.031,0.043,0.006	0.012,0.015,0.02	0.011	NA	FALSE		59067	ENSG00000174307.6	PHLDA3	chr1	-	201467485	201467583	201465852	201466178	201468340	201469184	59067	2,3,5	30,42,52	1,1,2	36,29,42	172	74	0.0814978	0.758674	0.028,0.03,0.04	0.012,0.015,0.02	0.017	NA	FALSE		58702	ENSG00000174307.6	PHLDA3	chr1	-	201467485	201467583	201465852	201466178	201468340	201469184	58702	1,1,3	60,59,55	1,1,2	36,29,42	172	74	1	1	0.007,0.007,0.023	0.012,0.015,0.02	-0.003	NA	FALSE		1126	ENSG00000142186.17	SCYL1	chr11	+	65538269	65538324	65537966	65538182	65538441	65538675	1126	167140150	7,4,3	90,96,92	3,4,6	129	74	0.365671	1	0.932,0.953,0.966	0.945,0.932,0.898	0.025	2.41347	FALSE
58778	ENSG00000174437.17	ATP2A2	chr12	+	110347392	110347453	110346200	110346321	110350291	110350373	58778	1,3,1	5,1,4	3,0,2	2,4,2	135	74	0.941464	1	0.099,0.622,0.121	0.451,0.0,0.354	0.012	NA	NA		59378	ENSG00000174437.17	ATP2A2	chr12	+	110347392	110347453	110346200	110346321	110350291	110350373	59378	2,0,6	1,1,0	3,0,2	2,4,2	135	74	0.0109426	0.204584	0.523,0.0,1.0	0.451,0.0,0.354	0.239	NA	NA		58989	ENSG00000174437.17	ATP2A2	chr12	+	110347392	110347453	110346200	110346321	110350291	110350373	58989	0,2,0	11,10,13	3,0,2	2,4,2	135	74	0.0175796	0.245892	0.0,0.099,0.0	0.451,0.0,0.354	-0.235	NA	NA		13028	ENSG00000104320.13	NBN	chr8	-	89978219	89978323	89971172	89971290	89980733	89980893	13028	173194195	2,1,2	195222208	4,1,3	178	74	0.366007	1	0.973,0.988,0.976	0.953,0.989,0.966	0.01	1.25127	FALSE
38953	ENSG00000174483.20	BBS1	chr11	+	66529818	66529952	66526648	66526807	66530893	66531028	38953	94,94,106	0,0,0	45,38,30	0,1,0	208	74	1	1	1.0,1.0,1.0	1.0,0.931,1.0	0.023	4.87313	FALSE		39333	ENSG00000174483.20	BBS1	chr11	+	66529818	66529952	66526648	66526807	66530893	66531028	39333	69,94,80	0,0,0	45,38,30	0,1,0	208	74	1	1	1.0,1.0,1.0	1.0,0.931,1.0	0.023	4.462	FALSE		39058	ENSG00000174483.20	BBS1	chr11	+	66529818	66529952	66526648	66526807	66530893	66531028	39058	63,78,59	0,0,1	45,38,30	0,1,0	208	74	1	1	1.0,1.0,0.955	1.0,0.931,1.0	0.008	3.00863	FALSE		29636	ENSG00000154889.16	MPPE1	chr18	-	11886712	11886778	11886498	11886621	11886916	11887025	29636	23,24,16	2,1,3	20,23,32	3,4,3	140	74	0.366146	1	0.859,0.927,0.738	0.779,0.752,0.849	0.048	5.25473	FALSE
13983	ENSG00000174485.15	DENND4A	chr15	-	65700543	65700672	65697266	65697383	65701050	65701192	13983	8,11,9	7,6,11	5,1,7	4,2,5	203	74	0.778063	1	0.294,0.401,0.23	0.313,0.154,0.338	0.04	NA	NA		14006	ENSG00000174485.15	DENND4A	chr15	-	65700543	65700672	65697266	65697383	65701050	65701192	14006	8,8,11	10,10,10	5,1,7	4,2,5	203	74	0.897827	1	0.226,0.226,0.286	0.313,0.154,0.338	-0.022	NA	NA		13947	ENSG00000174485.15	DENND4A	chr15	-	65700543	65700672	65697266	65697383	65701050	65701192	13947	4,7,6	18,11,16	5,1,7	4,2,5	203	74	0.0656808	0.595339	0.075,0.188,0.12	0.313,0.154,0.338	-0.141	NA	NA		39642	ENSG00000196586.14	MYO6	chr6	+	75895230	75895260	75892529	75892690	75907604	75907708	39642	0,2,2	80,87,80	4,0,5	102,92,87	104	74	0.36629	1	0.0,0.016,0.017	0.027,0.0,0.039	-0.011	1.50933	FALSE
13985	ENSG00000174485.15	DENND4A	chr15	-	65701761	65701890	65701050	65701192	65702304	65702511	13985	19,26,32	0,1,0	14,13,20	0,0,0	203	74	1	1	1.0,0.905,1.0	1.0,1.0,1.0	-0.032	NA	FALSE		NA	NA	NA	NA	NA	NA	NA	NA	NA	NA	NA	NA	NA	NA	NA	NA	NA	NA	NA	NA	NA	NA	NA	NA	NA		NA	NA	NA	NA	NA	NA	NA	NA	NA	NA	NA	NA	NA	NA	NA	NA	NA	NA	NA	NA	NA	NA	NA	NA	NA		63525	ENSG00000138468.16	SENP7	chr3	-	101398860	101399055	101372007	101372126	101417592	101417790	63525	167158146	11,7,6	110,84,77	6,4,1	269	74	0.36641	1	0.807,0.861,0.87	0.835,0.852,0.955	-0.035	4.53867	FALSE
44018	ENSG00000174498.14	IGDCC3	chr15	-	65331049	65331214	65330549	65330741	65331411	65331659	44018	200293361	1,1,1	153165210	1,1,0	239	74	1	1	0.984,0.989,0.991	0.979,0.981,1.0	0.001	0.686167	FALSE		44463	ENSG00000174498.14	IGDCC3	chr15	-	65331049	65331214	65330549	65330741	65331411	65331659	44463	39,71,66	0,0,0	153165210	1,1,0	239	74	1	1	1.0,1.0,1.0	0.979,0.981,1.0	0.013	-0.8976	FALSE		44187	ENSG00000174498.14	IGDCC3	chr15	-	65331049	65331214	65330549	65330741	65331411	65331659	44187	189518841487	4,10,3	153165210	1,1,0	239	74	1	1	0.993,0.983,0.994	0.979,0.981,1.0	0.003	1.77793	FALSE		24308	ENSG00000116001.16	TIA1	chr2	-	70228343	70228462	70227734	70227822	70229058	70229091	24308	71,76,88	169138118	58,75,60	116151129	193	74	0.366511	1	0.139,0.174,0.222	0.161,0.16,0.151	0.021	1.06113	FALSE
40943	ENSG00000174547.13	MRPL11	chr11	-	66436815	66436909	66435837	66436112	66437103	66437263	40943	11,11,24	332444552	18,14,16	449411386	168	74	0.644996	1	0.014,0.011,0.019	0.017,0.015,0.018	-0.002	0.00913333	FALSE		41365	ENSG00000174547.13	MRPL11	chr11	-	66436815	66436909	66435837	66436112	66437103	66437263	41365	3,9,12	137200206	18,14,16	449411386	168	74	0.840176	1	0.01,0.019,0.025	0.017,0.015,0.018	0.001	-0.205867	FALSE		41098	ENSG00000174547.13	MRPL11	chr11	-	66436815	66436909	66435837	66436112	66437103	66437263	41098	6,1,3	189133160	18,14,16	449411386	168	74	0.0475235	0.479129	0.014,0.003,0.008	0.017,0.015,0.018	-0.008	-0.842833	FALSE		67852	ENSG00000127586.17	CHTF18	chr16	+	790006	790081	789546	789715	790176	790269	67852	2,5,2	39,22,25	7,6,2	41,34,30	149	74	0.366535	1	0.025,0.101,0.038	0.078,0.081,0.032	-0.009	NA	FALSE
53991	ENSG00000174672.16	BRSK2	chr11	+	1444970	1445002	1443488	1443635	1445293	1445458	53991	14,12,9	0,2,0	27,35,17	2,0,1	106	74	0.810759	1	1.0,0.807,1.0	0.904,1.0,0.922	-0.006	NA	FALSE		54513	ENSG00000174672.16	BRSK2	chr11	+	1444970	1445002	1443488	1443635	1445293	1445458	54513	16,20,36	1,2,0	27,35,17	2,0,1	106	74	1	1	0.918,0.875,1.0	0.904,1.0,0.922	-0.011	3.5685	FALSE		54212	ENSG00000174672.16	BRSK2	chr11	+	1444970	1445002	1443488	1443635	1445293	1445458	54212	3,1,4	0,0,1	27,35,17	2,0,1	106	74	0.474189	1	1.0,1.0,0.736	0.904,1.0,0.922	-0.03	NA	NA		59490	ENSG00000010361.13	FUZ	chr19	-	49809377	49809575	49809162	49809258	49811362	49811467	59490	85,59,85	1,3,0	79144127	1,4,2	272	74	0.366607	1	0.959,0.843,1.0	0.956,0.907,0.945	-0.002	1.87617	FALSE
47573	ENSG00000174775.17	HRAS	chr11	-	534211	534375	533765	533944	535415	535538	47573	293233237	0,0,0	160203185	0,1,1	238	74	1	1	1.0,1.0,1.0	1.0,0.984,0.983	0.011	1.25887	FALSE		48007	ENSG00000174775.17	HRAS	chr11	-	534211	534375	533765	533944	535415	535538	48007	233299305	0,0,2	160203185	0,1,1	238	74	1	1	1.0,1.0,0.979	1.0,0.984,0.983	0.004	1.09923	FALSE		47750	ENSG00000174775.17	HRAS	chr11	-	534211	534375	533765	533944	535415	535538	47750	250200159	1,0,0	160203185	0,1,1	238	74	1	1	0.987,1.0,1.0	1.0,0.984,0.983	0.007	-1.08083	FALSE		77392	ENSG00000082068.8	WDR70	chr5	+	37687909	37688007	37605063	37605238	37697654	37697907	77392	3,4,4	88,84,59	1,0,0	60,79,86	172	74	0.366967	1	0.014,0.02,0.028	0.007,0.0,0.0	0.018	NA	FALSE
77645	ENSG00000174799.10	CEP135	chr4	+	56019352	56019555	56017647	56017857	56020675	56020780	77645	180136168	1,1,0	122100103	0,1,2	277	74	0.715485	1	0.98,0.973,1.0	1.0,0.964,0.932	0.019	2.62013	FALSE		78109	ENSG00000174799.10	CEP135	chr4	+	56019352	56019555	56017647	56017857	56020675	56020780	78109	120,117,77	0,0,0	122100103	0,1,2	277	74	0.423993	1	1.0,1.0,1.0	1.0,0.964,0.932	0.035	3.5785	FALSE		77721	ENSG00000174799.10	CEP135	chr4	+	56019352	56019555	56017647	56017857	56020675	56020780	77721	133133132	0,0,0	122100103	0,1,2	277	74	0.425186	1	1.0,1.0,1.0	1.0,0.964,0.932	0.035	4.14913	FALSE		27587	ENSG00000121903.14	ZSCAN20	chr1	+	33489114	33489191	33488464	33488651	33491024	33491702	27587	7,7,14	1,1,1	6,13,9	0,1,3	151	74	0.367111	1	0.774,0.774,0.873	1.0,0.864,0.595	-0.013	NA	FALSE
21068	ENSG00000174839.13	DENND6A	chr3	-	57630420	57630523	57628810	57628885	57630714	57630824	21068	71,93,106	0,0,1	40,49,53	1,1,0	177	74	1	1	1.0,1.0,0.978	0.944,0.953,1.0	0.027	3.63717	FALSE		21151	ENSG00000174839.13	DENND6A	chr3	-	57630420	57630523	57628810	57628885	57630714	57630824	21151	70,83,91	3,2,1	40,49,53	1,1,0	177	74	1	1	0.907,0.946,0.974	0.944,0.953,1.0	-0.023	-2.17287	FALSE		21044	ENSG00000174839.13	DENND6A	chr3	-	57630420	57630523	57628810	57628885	57630714	57630824	21044	97,62,70	0,2,0	40,49,53	1,1,0	177	74	1	1	1.0,0.928,1.0	0.944,0.953,1.0	0.01	3.624	FALSE		41018	ENSG00000119471.15	HSDL2	chr9	+	112403994	112404158	112380079	112380180	112405623	112405722	41018	109108103	1,3,1	127151159	4,3,2	238	74	0.36722	1	0.971,0.918,0.97	0.908,0.94,0.961	0.017	4.9954	FALSE
21070	ENSG00000174839.13	DENND6A	chr3	-	57659117	57659180	57657650	57657735	57660759	57660839	21070	54,36,47	0,0,1	28,35,36	0,0,0	137	74	1	1	1.0,1.0,0.962	1.0,1.0,1.0	-0.013	0.595033	FALSE		21152	ENSG00000174839.13	DENND6A	chr3	-	57659117	57659180	57657650	57657735	57660759	57660839	21152	53,58,56	4,0,0	28,35,36	0,0,0	137	74	0.785185	1	0.877,1.0,1.0	1.0,1.0,1.0	-0.041	-0.535033	FALSE		21047	ENSG00000174839.13	DENND6A	chr3	-	57659117	57659180	57657650	57657735	57660759	57660839	21047	42,35,41	0,0,1	28,35,36	0,0,0	137	74	1	1	1.0,1.0,0.957	1.0,1.0,1.0	-0.014	-2.78397	FALSE		50074	ENSG00000152556.17	PFKM	chr12	+	48135290	48135383	48134942	48135038	48137720	48137815	50074	418367311	7,3,3	236271269	2,3,2	167	74	0.367309	1	0.964,0.982,0.979	0.981,0.976,0.983	-0.005	-1.58307	FALSE
NA	NA	NA	NA	NA	NA	NA	NA	NA	NA	NA	NA	NA	NA	NA	NA	NA	NA	NA	NA	NA	NA	NA	NA	NA		NA	NA	NA	NA	NA	NA	NA	NA	NA	NA	NA	NA	NA	NA	NA	NA	NA	NA	NA	NA	NA	NA	NA	NA	NA		NA	NA	NA	NA	NA	NA	NA	NA	NA	NA	NA	NA	NA	NA	NA	NA	NA	NA	NA	NA	NA	NA	NA	NA	NA		22906	ENSG00000177200.17	CHD9	chr16	+	53319812	53319951	53318211	53318340	53321525	53321563	22906	15,12,17	46,28,39	18,15,9	24,36,23	213	74	0.367354	1	0.102,0.13,0.132	0.207,0.126,0.12	-0.03	-0.766767	FALSE
57022	ENSG00000174953.14	DHX36	chr3	-	154284582	154284669	154283187	154283271	154284813	154284987	57022	199225226	1,0,1	217224192	0,0,1	161	74	1	1	0.989,1.0,0.99	1.0,1.0,0.989	-0.003	0.347867	FALSE		57587	ENSG00000174953.14	DHX36	chr3	-	154284582	154284669	154283187	154283271	154284813	154284987	57587	131149140	0,0,1	217224192	0,0,1	161	74	1	1	1.0,1.0,0.985	1.0,1.0,0.989	-0.001	0.153133	FALSE		57238	ENSG00000174953.14	DHX36	chr3	-	154284582	154284669	154283187	154283271	154284813	154284987	57238	196181160	0,0,0	217224192	0,0,1	161	74	1	1	1.0,1.0,1.0	1.0,1.0,0.989	0.004	0.270767	FALSE		32505	ENSG00000167291.16	TBC1D16	chr17	-	79951985	79952195	79951449	79951597	79952656	79952818	32505	12,10,14	44,51,48	24,18,17	52,61,80	284	74	0.367405	1	0.066,0.049,0.071	0.107,0.071,0.052	-0.015	-1.01093	FALSE
57023	ENSG00000174953.14	DHX36	chr3	-	154288865	154288964	154284780	154284987	154289708	154289826	57023	230193280	1,0,1	220187190	0,0,0	173	74	1	1	0.99,1.0,0.992	1.0,1.0,1.0	-0.006	-1.09937	FALSE		57588	ENSG00000174953.14	DHX36	chr3	-	154288865	154288964	154284780	154284987	154289708	154289826	57588	165144162	0,1,1	220187190	0,0,0	173	74	1	1	1.0,0.984,0.986	1.0,1.0,1.0	-0.01	-0.5372	FALSE		57239	ENSG00000174953.14	DHX36	chr3	-	154288865	154288964	154284780	154284987	154289708	154289826	57239	196166181	0,1,0	220187190	0,0,0	173	74	1	1	1.0,0.986,1.0	1.0,1.0,1.0	-0.005	-0.367367	FALSE		39221	ENSG00000163138.19	PACRGL	chr4	+	20709682	20709773	20704659	20704814	20712787	20712831	39221	36,27,12	2,2,0	11,13,19	0,0,2	165	74	0.367711	1	0.89,0.858,1.0	1.0,1.0,0.81	-0.021	NA	FALSE
33653	ENSG00000174996.11	KLC2	chr11	+	66265654	66265763	66265167	66265235	66265853	66266012	33653	118,112,96	0,0,0	89,104,91	0,1,0	183	74	1	1	1.0,1.0,1.0	1.0,0.977,1.0	0.008	0.935333	FALSE		33971	ENSG00000174996.11	KLC2	chr11	+	66265654	66265763	66265167	66265235	66265853	66266012	33971	111128139	0,0,0	89,104,91	0,1,0	183	74	1	1	1.0,1.0,1.0	1.0,0.977,1.0	0.008	1.05383	FALSE		33730	ENSG00000174996.11	KLC2	chr11	+	66265654	66265763	66265167	66265235	66265853	66266012	33730	133,105,85	0,0,0	89,104,91	0,1,0	183	74	1	1	1.0,1.0,1.0	1.0,0.977,1.0	0.008	0.9754	FALSE		2810	ENSG00000136643.12	RPS6KC1	chr1	+	213117316	213117410	213104453	213104569	213129526	213129889	2810	131146126	1,1,3	252224249	6,2,3	168	74	0.367849	1	0.983,0.985,0.949	0.949,0.98,0.973	0.005	2.49067	FALSE
62382	ENSG00000175003.14	SLC22A1	chr6	+	160139652	160139867	160136543	160136650	160143540	160143649	62382	1,0,1	0,0,0	1,5,0	0,1,0	289	74	1	1	1.0,NA,1.0	1.0,0.561,NA	0.22	NA	NA		63019	ENSG00000175003.14	SLC22A1	chr6	+	160139652	160139867	160136543	160136650	160143540	160143649	63019	0,4,1	0,0,0	1,5,0	0,1,0	289	74	1	1	NA,1.0,1.0	1.0,0.561,NA	0.22	NA	NA		62617	ENSG00000175003.14	SLC22A1	chr6	+	160139652	160139867	160136543	160136650	160143540	160143649	62617	1,1,0	0,0,0	1,5,0	0,1,0	289	74	1	1	1.0,1.0,NA	1.0,0.561,NA	0.22	NA	NA		359	ENSG00000111052.7	LIN7A	chr12	-	80811464	80811683	80792519	80797726	80845729	80845939	359	90,89,87	0,1,2	128142125	0,0,0	293	74	0.367983	1	1.0,0.957,0.917	1.0,1.0,1.0	-0.042	-5.07023	FALSE
13135	ENSG00000175066.16	GK5	chr3	-	142173075	142173197	142172352	142172456	142177481	142177509	13135	2,3,4	25,20,27	5,3,5	21,17,37	196	74	0.396297	1	0.029,0.054,0.053	0.082,0.062,0.049	-0.019	NA	FALSE		13165	ENSG00000175066.16	GK5	chr3	-	142173075	142173197	142172352	142172456	142177481	142177509	13165	0,0,0	23,22,29	5,3,5	21,17,37	196	74	0.000270452	0.0152257	0.0,0.0,0.0	0.082,0.062,0.049	-0.064	NA	FALSE		13117	ENSG00000175066.16	GK5	chr3	-	142173075	142173197	142172352	142172456	142177481	142177509	13117	5,0,1	7,9,9	5,3,5	21,17,37	196	74	0.770394	1	0.212,0.0,0.04	0.082,0.062,0.049	0.02	NA	NA		43656	ENSG00000093183.14	SEC22C	chr3	-	42566743	42566836	42563522	42563686	42568864	42569073	43656	4,1,1	26,22,15	0,1,1	33,47,47	167	74	0.368062	1	0.064,0.02,0.029	0.0,0.009,0.009	0.032	NA	FALSE
13138	ENSG00000175066.16	GK5	chr3	-	142186193	142186267	142185928	142185989	142186451	142186513	13138	28,22,23	2,4,3	38,22,32	3,4,1	148	74	0.522202	1	0.875,0.733,0.793	0.864,0.733,0.941	-0.046	-4.18057	FALSE		13167	ENSG00000175066.16	GK5	chr3	-	142186193	142186267	142185928	142185989	142186451	142186513	13167	42,36,29	4,7,2	38,22,32	3,4,1	148	74	0.387662	1	0.84,0.72,0.879	0.864,0.733,0.941	-0.033	1.07057	FALSE		13119	ENSG00000175066.16	GK5	chr3	-	142186193	142186267	142185928	142185989	142186451	142186513	13119	17,21,18	6,2,5	38,22,32	3,4,1	148	74	0.046279	0.470175	0.586,0.84,0.643	0.864,0.733,0.941	-0.156	NA	FALSE		26987	ENSG00000105135.16	ILVBL	chr19	-	15123374	15123576	15123115	15123243	15124924	15125069	26987	321239269	2,3,2	148214248	0,1,3	276	74	0.368243	1	0.977,0.955,0.973	1.0,0.983,0.957	-0.012	-0.9018	FALSE
NA	NA	NA	NA	NA	NA	NA	NA	NA	NA	NA	NA	NA	NA	NA	NA	NA	NA	NA	NA	NA	NA	NA	NA	NA		37863	ENSG00000175110.11	MRPS22	chr3	+	139346880	139347044	139344021	139344198	139348159	139348324	37863	221225232	1,0,0	279236264	0,0,0	238	74	1	1	0.986,1.0,1.0	1.0,1.0,1.0	-0.005	NA	NA		NA	NA	NA	NA	NA	NA	NA	NA	NA	NA	NA	NA	NA	NA	NA	NA	NA	NA	NA	NA	NA	NA	NA	NA	NA		76696	ENSG00000105290.12	APLP1	chr19	+	35874503	35874662	35873638	35873713	35874740	35874869	76696	115,95,78	1,1,3	38,61,37	0,0,1	233	74	0.368794	1	0.973,0.968,0.892	1.0,1.0,0.922	-0.03	2.52397	FALSE
37460	ENSG00000175110.11	MRPS22	chr3	+	139349327	139349434	139348159	139348324	139350178	139350322	37460	0,2,2	80,129,93	3,3,4	100,94,86	181	74	0.6907	1	0.0,0.006,0.009	0.012,0.013,0.019	-0.01	NA	FALSE		37864	ENSG00000175110.11	MRPS22	chr3	+	139349327	139349434	139348159	139348324	139350178	139350322	37864	2,2,2	101,76,86	3,3,4	100,94,86	181	74	0.690739	1	0.008,0.011,0.009	0.012,0.013,0.019	-0.005	NA	FALSE		37614	ENSG00000175110.11	MRPS22	chr3	+	139349327	139349434	139348159	139348324	139350178	139350322	37614	4,8,3	98,91,65	3,3,4	100,94,86	181	74	0.197617	1	0.016,0.035,0.019	0.012,0.013,0.019	0.009	NA	FALSE		6504	ENSG00000138398.16	PPIG	chr2	+	169631598	169631647	169630849	169630987	169631765	169631933	6504	2,2,3	112109110	4,2,5	127,99,110	123	74	0.369303	1	0.011,0.011,0.016	0.019,0.012,0.027	-0.007	-0.00676667	FALSE
37462	ENSG00000175110.11	MRPS22	chr3	+	139351030	139351060	139350178	139350322	139352646	139352792	37462	26,34,19	0,0,0	45,40,38	0,0,1	104	74	1	1	1.0,1.0,1.0	1.0,1.0,0.964	0.012	NA	FALSE		37866	ENSG00000175110.11	MRPS22	chr3	+	139351030	139351060	139350178	139350322	139352646	139352792	37866	24,28,40	0,0,0	45,40,38	0,0,1	104	74	1	1	1.0,1.0,1.0	1.0,1.0,0.964	0.012	NA	FALSE		37616	ENSG00000175110.11	MRPS22	chr3	+	139351030	139351060	139350178	139350322	139352646	139352792	37616	30,33,32	0,0,0	45,40,38	0,0,1	104	74	1	1	1.0,1.0,1.0	1.0,1.0,0.964	0.012	NA	FALSE		36575	ENSG00000171634.18	BPTF	chr17	+	67875555	67875744	67874816	67875020	67891843	67892034	36575	88,71,81	45,37,40	116100107	73,71,49	263	74	0.369318	1	0.355,0.351,0.363	0.309,0.284,0.381	0.032	2.9843	FALSE
NA	NA	NA	NA	NA	NA	NA	NA	NA	NA	NA	NA	NA	NA	NA	NA	NA	NA	NA	NA	NA	NA	NA	NA	NA		17414	ENSG00000175115.12	PACS1	chr11	+	66242911	66243031	66241226	66241653	66243164	66243234	17414	88131132	0,1,0	22,35,50	0,0,0	194	74	1	1	1.0,0.98,1.0	1.0,1.0,1.0	-0.007	1.3914	FALSE		NA	NA	NA	NA	NA	NA	NA	NA	NA	NA	NA	NA	NA	NA	NA	NA	NA	NA	NA	NA	NA	NA	NA	NA	NA		30982	ENSG00000177225.17	GATD1	chr11	-	770992	771104	767219	767373	771332	771426	30982	36,26,24	2,1,2	21,26,27	1,1,1	186	74	0.369581	1	0.877,0.912,0.827	0.893,0.912,0.915	-0.035	NA	FALSE
70420	ENSG00000175137.11	SH3BP5L	chr1	-	248814710	248814877	248814448	248814610	248816533	248816662	70420	11,7,2	92,90,68	3,4,3	86,65,77	241	74	0.0868614	0.933406	0.035,0.023,0.009	0.011,0.019,0.012	0.008	NA	FALSE		70971	ENSG00000175137.11	SH3BP5L	chr1	-	248814710	248814877	248814448	248814610	248816533	248816662	70971	7,2,12	74,71,88	3,4,3	86,65,77	241	74	0.0425395	0.5023	0.028,0.009,0.04	0.011,0.019,0.012	0.012	NA	FALSE		70561	ENSG00000175137.11	SH3BP5L	chr1	-	248814710	248814877	248814448	248814610	248816533	248816662	70561	13,12,9	90,70,48	3,4,3	86,65,77	241	74	5.92e-05	0.00383715	0.042,0.05,0.054	0.011,0.019,0.012	0.035	NA	FALSE		47219	ENSG00000102900.13	NUP93	chr16	+	56748233	56748426	56730128	56730211	56758537	56758655	47219	583418425	4,3,3	398515544	3,3,1	267	74	0.369607	1	0.976,0.975,0.975	0.974,0.979,0.993	-0.007	-0.2524	FALSE
21652	ENSG00000175161.13	CADM2	chr3	+	85886189	85886327	85883290	85883443	85912372	85912543	21652	28,20,25	1,0,0	27,19,25	0,0,0	212	74	1	1	0.907,1.0,1.0	1.0,1.0,1.0	-0.031	NA	FALSE		NA	NA	NA	NA	NA	NA	NA	NA	NA	NA	NA	NA	NA	NA	NA	NA	NA	NA	NA	NA	NA	NA	NA	NA	NA		NA	NA	NA	NA	NA	NA	NA	NA	NA	NA	NA	NA	NA	NA	NA	NA	NA	NA	NA	NA	NA	NA	NA	NA	NA		48871	ENSG00000005812.11	FBXL3	chr13	-	77021512	77021861	77018599	77018722	77026826	77027159	48871	295221238	4,4,5	153244217	4,6,5	423	74	0.369607	1	0.928,0.906,0.893	0.87,0.877,0.884	0.032	3.71287	FALSE
76865	ENSG00000175183.10	CSRP2	chr12	-	76862809	76862959	76860283	76860413	76863175	76863344	76865	11,11,3	279300383	13,7,8	219208264	224	74	0.565523	1	0.013,0.012,0.003	0.019,0.011,0.01	-0.004	-0.809133	FALSE		77360	ENSG00000175183.10	CSRP2	chr12	-	76862809	76862959	76860283	76860413	76863175	76863344	77360	7,3,10	49,60,63	13,7,8	219208264	224	74	0.00434158	0.109139	0.045,0.016,0.05	0.019,0.011,0.01	0.024	NA	FALSE		76962	ENSG00000175183.10	CSRP2	chr12	-	76862809	76862959	76860283	76860413	76863175	76863344	76962	9,6,27	268160162	13,7,8	219208264	224	74	0.0268266	0.328983	0.011,0.012,0.052	0.019,0.011,0.01	0.012	NA	FALSE		57398	ENSG00000132953.16	XPO4	chr13	-	20862968	20863123	20862716	20862858	20868595	20868701	57398	40,25,36	62,50,50	45,36,49	52,59,66	229	74	0.369714	1	0.173,0.139,0.189	0.219,0.165,0.193	-0.025	-3.79437	FALSE
34660	ENSG00000175203.15	DCTN2	chr12	-	57532212	57532315	57532014	57532106	57532571	57532643	34660	663714703	1,3,5	481489497	2,3,3	177	74	1	1	0.996,0.99,0.983	0.99,0.986,0.986	0.002	0.966033	FALSE		34985	ENSG00000175203.15	DCTN2	chr12	-	57532212	57532315	57532014	57532106	57532571	57532643	34985	556646745	3,0,3	481489497	2,3,3	177	74	1	1	0.987,1.0,0.99	0.99,0.986,0.986	0.005	1.14147	FALSE		34726	ENSG00000175203.15	DCTN2	chr12	-	57532212	57532315	57532014	57532106	57532571	57532643	34726	465386291	2,2,0	481489497	2,3,3	177	74	1	1	0.99,0.988,1.0	0.99,0.986,0.986	0.005	0.871567	FALSE		60327	ENSG00000196739.15	COL27A1	chr9	+	114269240	114269294	114267503	114267557	114270727	114270781	60327	23,29,18	1,0,0	62,48,60	0,1,4	128	74	0.3699	1	0.93,1.0,1.0	1.0,0.965,0.897	0.023	6.2189	FALSE
69319	ENSG00000175216.14	CKAP5	chr11	-	46763480	46763630	46762975	46763179	46765130	46765256	69319	114810851464	0,1,0	922747888	0,1,0	224	74	1	1	1.0,0.997,1.0	1.0,0.996,1.0	0	-0.0243333	FALSE		69860	ENSG00000175216.14	CKAP5	chr11	-	46763480	46763630	46762975	46763179	46765130	46765256	69860	611590647	2,2,1	922747888	0,1,0	224	74	1	1	0.99,0.99,0.995	1.0,0.996,1.0	-0.007	-1.4192	FALSE		69475	ENSG00000175216.14	CKAP5	chr11	-	46763480	46763630	46762975	46763179	46765130	46765256	69475	977739863	0,0,0	922747888	0,1,0	224	74	1	1	1.0,1.0,1.0	1.0,0.996,1.0	0.001	0.00153333	FALSE		69304	ENSG00000112339.14	HBS1L	chr6	-	134969237	134969338	134966328	134966473	134978678	134978787	69304	327255245	2,1,3	269282305	2,4,3	175	74	0.370129	1	0.986,0.991,0.972	0.983,0.968,0.977	0.007	0.903233	FALSE
69321	ENSG00000175216.14	CKAP5	chr11	-	46777438	46777552	46776254	46776383	46778138	46778313	69321	9249531020	0,1,0	757684784	1,0,0	188	74	1	1	1.0,0.997,1.0	0.997,1.0,1.0	0	0.114867	FALSE		69862	ENSG00000175216.14	CKAP5	chr11	-	46777438	46777552	46776254	46776383	46778138	46778313	69862	441545538	0,0,0	757684784	1,0,0	188	74	1	1	1.0,1.0,1.0	0.997,1.0,1.0	0.001	0.0937667	FALSE		69477	ENSG00000175216.14	CKAP5	chr11	-	46777438	46777552	46776254	46776383	46778138	46778313	69477	822697622	0,0,0	757684784	1,0,0	188	74	1	1	1.0,1.0,1.0	0.997,1.0,1.0	0.001	0.164467	FALSE		19057	ENSG00000061987.16	MON2	chr12	+	62470700	62470778	62466847	62467318	62484169	62484233	19057	6,15,3	64,37,37	11,3,10	43,29,27	152	74	0.370203	1	0.044,0.165,0.038	0.111,0.048,0.153	-0.022	-2.59447	FALSE
69326	ENSG00000175216.14	CKAP5	chr11	-	46818309	46818503	46816197	46816404	46821174	46821257	69326	135113391319	0,0,1	9139351015	0,0,0	268	74	1	1	1.0,1.0,0.997	1.0,1.0,1.0	-0.001	0.0768	FALSE		69868	ENSG00000175216.14	CKAP5	chr11	-	46818309	46818503	46816197	46816404	46821174	46821257	69868	772785875	1,0,0	9139351015	0,0,0	268	74	1	1	0.995,1.0,1.0	1.0,1.0,1.0	-0.002	-0.0523	FALSE		69482	ENSG00000175216.14	CKAP5	chr11	-	46818309	46818503	46816197	46816404	46821174	46821257	69482	11971006981	2,0,0	9139351015	0,0,0	268	74	1	1	0.994,1.0,1.0	1.0,1.0,1.0	-0.002	-0.0460667	FALSE		79510	ENSG00000104081.14	BMF	chr15	-	40106357	40106438	40105902	40106091	40108258	40108386	79510	4,6,4	5,8,6	4,3,5	5,13,8	155	74	0.37027	1	0.276,0.264,0.241	0.276,0.099,0.23	0.059	NA	FALSE
15595	ENSG00000175220.12	ARHGAP1	chr11	-	46682050	46682182	46681292	46681379	46688172	46688260	15595	146132115	3,3,1	88,104,85	1,5,1	206	74	0.681034	1	0.946,0.94,0.976	0.969,0.882,0.968	0.014	2.83227	FALSE		15634	ENSG00000175220.12	ARHGAP1	chr11	-	46682050	46682182	46681292	46681379	46688172	46688260	15634	192192232	3,4,3	88,104,85	1,5,1	206	74	0.700588	1	0.958,0.945,0.965	0.969,0.882,0.968	0.016	0.225967	FALSE		15580	ENSG00000175220.12	ARHGAP1	chr11	-	46682050	46682182	46681292	46681379	46688172	46688260	15580	279235218	4,5,8	88,104,85	1,5,1	206	74	0.66741	1	0.962,0.944,0.907	0.969,0.882,0.968	-0.002	-0.938733	FALSE		52876	ENSG00000135549.15	PKIB	chr6	+	122701439	122701500	122675077	122675144	122717786	122717963	52876	26,6,7	64,34,47	14,28,26	66,72,75	135	74	0.370318	1	0.182,0.088,0.075	0.104,0.176,0.16	-0.032	-2.60347	FALSE
NA	NA	NA	NA	NA	NA	NA	NA	NA	NA	NA	NA	NA	NA	NA	NA	NA	NA	NA	NA	NA	NA	NA	NA	NA		13418	ENSG00000175265.17	GOLGA8A	chr15	-	34399154	34399203	34398633	34398729	34400711	34400759	13418	54,32,37	0,0,1	20,14,9	0,0,0	123	74	1	1	1.0,1.0,0.957	1.0,1.0,1.0	-0.014	NA	NA		NA	NA	NA	NA	NA	NA	NA	NA	NA	NA	NA	NA	NA	NA	NA	NA	NA	NA	NA	NA	NA	NA	NA	NA	NA		462	ENSG00000110955.9	ATP5F1B	chr12	-	56639979	56640192	56639105	56639307	56642457	56642580	462	502940163730	22,13,8	365746844705	6,9,14	287	74	0.370332	1	0.983,0.988,0.992	0.994,0.993,0.989	-0.004	NA	FALSE
51476	ENSG00000175356.13	SCUBE2	chr11	-	9027363	9027561	9025701	9025854	9029883	9030045	51476	34,9,4	1,0,0	3,6,5	1,0,0	272	74	1	1	0.902,1.0,1.0	0.449,1.0,1.0	0.151	NA	NA		51961	ENSG00000175356.13	SCUBE2	chr11	-	9027363	9027561	9025701	9025854	9029883	9030045	51961	2,2,2	0,0,0	3,6,5	1,0,0	272	74	1	1	1.0,1.0,1.0	0.449,1.0,1.0	0.184	NA	NA		51703	ENSG00000175356.13	SCUBE2	chr11	-	9027363	9027561	9025701	9025854	9029883	9030045	51703	1,1,4	0,0,0	3,6,5	1,0,0	272	74	1	1	1.0,1.0,1.0	0.449,1.0,1.0	0.184	NA	NA		30511	ENSG00000157637.13	SLC38A10	chr17	-	81272515	81272627	81270917	81271024	81275968	81276151	30511	129145155	3,0,1	109142178	3,1,2	186	74	0.37068	1	0.945,1.0,0.984	0.935,0.983,0.973	0.013	0.514533	FALSE
13583	ENSG00000175445.16	LPL	chr8	+	19959259	19959380	19955840	19956083	19960900	19961083	13583	1,4,0	0,0,0	16,26,26	0,2,0	195	74	1	1	1.0,1.0,NA	1.0,0.831,1.0	0.056	NA	NA		13623	ENSG00000175445.16	LPL	chr8	+	19959259	19959380	19955840	19956083	19960900	19961083	13623	0,1,1	0,0,0	16,26,26	0,2,0	195	74	1	1	NA,1.0,1.0	1.0,0.831,1.0	0.056	NA	NA		13564	ENSG00000175445.16	LPL	chr8	+	19959259	19959380	19955840	19956083	19960900	19961083	13564	504368348	6,0,9	16,26,26	0,2,0	195	74	0.132264	0.942984	0.97,1.0,0.936	1.0,0.831,1.0	0.025	NA	FALSE		51504	ENSG00000134744.14	TUT4	chr1	-	52509595	52509712	52497005	52497183	52515890	52516054	51504	157161150	0,2,4	417413412	7,4,7	191	74	0.370863	1	1.0,0.969,0.936	0.958,0.976,0.958	0.004	1.0165	FALSE
43378	ENSG00000175471.19	MCTP1	chr5	-	94799012	94799132	94779109	94779163	94868332	94868452	43378	16,18,13	0,0,3	8,3,1	0,0,0	194	74	0.45581	1	1.0,1.0,0.623	1.0,1.0,1.0	-0.126	NA	NA		NA	NA	NA	NA	NA	NA	NA	NA	NA	NA	NA	NA	NA	NA	NA	NA	NA	NA	NA	NA	NA	NA	NA	NA	NA		NA	NA	NA	NA	NA	NA	NA	NA	NA	NA	NA	NA	NA	NA	NA	NA	NA	NA	NA	NA	NA	NA	NA	NA	NA		13909	ENSG00000183856.11	IQGAP3	chr1	-	156569375	156569463	156566389	156566546	156572492	156572565	13909	83,91,84	0,1,0	61,53,58	1,0,2	162	74	0.371052	1	1.0,0.977,1.0	0.965,1.0,0.93	0.027	3.75933	FALSE
791	ENSG00000256514.1	AP003419.1	chr11	-	67352690	67352802	67351571	67352019	67352987	67353077	791	43,67,95	0,1,0	74,42,55	0,0,1	186	74	1	1	1.0,0.964,1.0	1.0,1.0,0.956	0.003	NA	FALSE		796	ENSG00000256514.1	AP003419.1	chr11	-	67352690	67352802	67351571	67352019	67352987	67353077	796	138157210	0,0,0	74,42,55	0,0,1	186	74	1	1	1.0,1.0,1.0	1.0,1.0,0.956	0.015	NA	FALSE		823	ENSG00000256514.1	AP003419.1	chr11	-	67352690	67352802	67351571	67352019	67352987	67353077	823	37,33,29	0,0,0	74,42,55	0,0,1	186	74	1	1	1.0,1.0,1.0	1.0,1.0,0.956	0.015	NA	FALSE		5013	ENSG00000109685.18	NSD2	chr4	+	1912090	1912194	1904215	1904378	1916870	1917037	5013	18,24,12	188181131	28,26,20	165193221	178	74	0.371091	1	0.038,0.052,0.037	0.066,0.053,0.036	-0.009	-1.09933	FALSE
49526	ENSG00000175497.16	DPP10	chr2	+	115836506	115836565	115836156	115836256	115836673	115836682	49526	21,14,13	0,0,0	22,25,20	0,0,1	133	74	1	1	1.0,1.0,1.0	1.0,1.0,0.918	0.027	NA	FALSE		49998	ENSG00000175497.16	DPP10	chr2	+	115836506	115836565	115836156	115836256	115836673	115836682	49998	15,34,27	0,1,0	22,25,20	0,0,1	133	74	1	1	1.0,0.95,1.0	1.0,1.0,0.918	0.011	NA	FALSE		49709	ENSG00000175497.16	DPP10	chr2	+	115836506	115836565	115836156	115836256	115836673	115836682	49709	11,12,18	0,0,0	22,25,20	0,0,1	133	74	1	1	1.0,1.0,1.0	1.0,1.0,0.918	0.027	NA	NA		13473	ENSG00000087053.18	MTMR2	chr11	-	95887611	95887684	95865439	95865676	95888155	95888261	13473	36,29,43	85,65,76	41,45,50	69,86,89	147	74	0.371252	1	0.176,0.183,0.222	0.23,0.208,0.22	-0.026	-3.9106	FALSE
17254	ENSG00000175595.14	ERCC4	chr16	+	13943973	13944095	13937763	13937858	13944722	13944835	17254	2,1,3	17,21,21	4,4,3	20,10,14	196	74	0.06137	0.771629	0.043,0.018,0.051	0.07,0.131,0.075	-0.055	NA	FALSE		17305	ENSG00000175595.14	ERCC4	chr16	+	13943973	13944095	13937763	13937858	13944722	13944835	17305	0,1,2	16,16,21	4,4,3	20,10,14	196	74	0.00245898	0.073937	0.0,0.023,0.035	0.07,0.131,0.075	-0.073	NA	FALSE		17252	ENSG00000175595.14	ERCC4	chr16	+	13943973	13944095	13937763	13937858	13944722	13944835	17252	2,2,0	29,23,16	4,4,3	20,10,14	196	74	0.0040492	0.0863783	0.025,0.032,0.0	0.07,0.131,0.075	-0.073	NA	FALSE		35292	ENSG00000066739.12	ATG2B	chr14	-	96318233	96318298	96317722	96317855	96322111	96322435	35292	1,3,1	22,16,15	0,2,0	10,18,26	139	74	0.37132	1	0.024,0.091,0.034	0.0,0.056,0.0	0.031	NA	FALSE
NA	NA	NA	NA	NA	NA	NA	NA	NA	NA	NA	NA	NA	NA	NA	NA	NA	NA	NA	NA	NA	NA	NA	NA	NA		NA	NA	NA	NA	NA	NA	NA	NA	NA	NA	NA	NA	NA	NA	NA	NA	NA	NA	NA	NA	NA	NA	NA	NA	NA		13095	ENSG00000175727.14	MLXIP	chr12	+	122129587	122129629	122127879	122129226	122129940	122130112	13095	12,15,8	0,0,1	15,9,13	0,0,0	116	74	1	1	1.0,1.0,0.836	1.0,1.0,1.0	-0.055	NA	FALSE		39348	ENSG00000180318.4	ALX1	chr12	+	85283571	85283876	85280219	85280487	85286852	85286981	39348	103,81,85	2,1,0	54,49,72	0,2,1	379	74	0.371542	1	0.91,0.941,1.0	1.0,0.827,0.934	0.03	5.9464	FALSE
63413	ENSG00000175764.14	TTLL11	chr9	-	121860336	121860443	121821927	121822879	121870496	121870748	63413	3,1,2	0,0,0	0,3,2	0,0,1	181	74	1	1	1.0,1.0,1.0	NA,1.0,0.45	0.275	NA	NA		64025	ENSG00000175764.14	TTLL11	chr9	-	121860336	121860443	121821927	121822879	121870496	121870748	64025	0,1,4	0,0,0	0,3,2	0,0,1	181	74	1	1	NA,1.0,1.0	NA,1.0,0.45	0.275	NA	NA		63644	ENSG00000175764.14	TTLL11	chr9	-	121860336	121860443	121821927	121822879	121870496	121870748	63644	3,1,2	0,0,0	0,3,2	0,0,1	181	74	1	1	1.0,1.0,1.0	NA,1.0,0.45	0.275	NA	NA		67861	ENSG00000127586.17	CHTF18	chr16	+	795131	795356	794039	794201	795684	795720	67861	150127128	1,0,1	97,93,124	3,0,1	299	74	0.371564	1	0.974,1.0,0.969	0.889,1.0,0.968	0.029	4.44657	FALSE
21152	ENSG00000175766.13	EIF4E1B	chr5	+	176643638	176643734	176643081	176643266	176644375	176644439	21152	2,6,4	0,0,0	7,2,8	1,0,0	170	74	1	1	1.0,1.0,1.0	0.753,1.0,1.0	0.082	NA	NA		21231	ENSG00000175766.13	EIF4E1B	chr5	+	176643638	176643734	176643081	176643266	176644375	176644439	21231	1,0,0	0,0,0	7,2,8	1,0,0	170	74	1	1	1.0,NA,NA	0.753,1.0,1.0	0.082	NA	NA		NA	NA	NA	NA	NA	NA	NA	NA	NA	NA	NA	NA	NA	NA	NA	NA	NA	NA	NA	NA	NA	NA	NA	NA	NA		40322	ENSG00000173818.17	ENDOV	chr17	+	80428595	80428660	80425458	80425620	80429772	80429818	40322	22,19,19	2,0,0	45,55,79	1,1,2	139	74	0.37169	1	0.854,1.0,1.0	0.96,0.967,0.955	-0.009	-1.52443	FALSE
5743	ENSG00000175854.12	SWI5	chr9	+	128278633	128278681	128276706	128276755	128284509	128284631	5743	1,0,0	59,67,88	0,0,0	82,66,66	122	74	1	1	0.01,0.0,0.0	0.0,0.0,0.0	0.003	NA	FALSE		5748	ENSG00000175854.12	SWI5	chr9	+	128278633	128278681	128276706	128276755	128284509	128284631	5748	1,0,0	78,76,101	0,0,0	82,66,66	122	74	1	1	0.008,0.0,0.0	0.0,0.0,0.0	0.003	NA	FALSE		NA	NA	NA	NA	NA	NA	NA	NA	NA	NA	NA	NA	NA	NA	NA	NA	NA	NA	NA	NA	NA	NA	NA	NA	NA		49972	ENSG00000147586.10	MRPS28	chr8	-	80002998	80003120	79918939	79919148	80030035	80030289	49972	133112105	8,4,1	94,98,122	2,3,3	196	74	0.371694	1	0.863,0.914,0.975	0.947,0.925,0.939	-0.02	-2.98803	FALSE
37220	ENSG00000175970.11	UNC119B	chr12	+	120716869	120717042	120716627	120716739	120719919	120723640	37220	515575684	0,1,0	474505484	0,1,2	247	74	1	1	1.0,0.994,1.0	1.0,0.993,0.986	0.005	0.730767	FALSE		37607	ENSG00000175970.11	UNC119B	chr12	+	120716869	120717042	120716627	120716739	120719919	120723640	37607	355442519	2,0,0	474505484	0,1,2	247	74	1	1	0.982,1.0,1.0	1.0,0.993,0.986	0.001	0.510533	FALSE		37357	ENSG00000175970.11	UNC119B	chr12	+	120716869	120717042	120716627	120716739	120719919	120723640	37357	371339288	1,0,0	474505484	0,1,2	247	74	1	1	0.991,1.0,1.0	1.0,0.993,0.986	0.004	0.410033	FALSE		27795	ENSG00000115392.11	FANCL	chr2	-	58194228	58194273	58165723	58165874	58198578	58198662	27795	5,3,1	4,8,9	1,4,6	11,21,18	119	74	0.372108	1	0.437,0.189,0.065	0.054,0.106,0.172	0.12	7.79057	FALSE
22020	ENSG00000176092.15	CRYBG2	chr1	-	26336094	26336207	26331488	26331618	26336337	26336370	22020	22,24,41	9,7,5	37,30,34	2,5,5	187	74	0.0772682	0.875351	0.492,0.576,0.764	0.88,0.704,0.729	-0.16	-17.3553	FALSE		22099	ENSG00000176092.15	CRYBG2	chr1	-	26336094	26336207	26331488	26331618	26336337	26336370	22099	3,5,5	0,1,2	37,30,34	2,5,5	187	74	0.502613	1	1.0,0.664,0.497	0.88,0.704,0.729	-0.051	NA	NA		21987	ENSG00000176092.15	CRYBG2	chr1	-	26336094	26336207	26331488	26331618	26336337	26336370	21987	2,2,0	0,0,0	37,30,34	2,5,5	187	74	1	1	1.0,1.0,NA	0.88,0.704,0.729	0.229	NA	NA		48980	ENSG00000072121.16	ZFYVE26	chr14	-	67784333	67784436	67782779	67783525	67785058	67785277	48980	67,68,54	1,2,0	77,75,98	0,0,0	177	74	0.372666	1	0.966,0.934,1.0	1.0,1.0,1.0	-0.033	-1.9434	FALSE
22022	ENSG00000176092.15	CRYBG2	chr1	-	26343046	26343159	26342753	26342883	26343245	26343291	22022	2,6,3	0,0,0	14,20,18	0,0,1	187	74	1	1	1.0,1.0,1.0	1.0,1.0,0.877	0.041	NA	NA		NA	NA	NA	NA	NA	NA	NA	NA	NA	NA	NA	NA	NA	NA	NA	NA	NA	NA	NA	NA	NA	NA	NA	NA	NA		NA	NA	NA	NA	NA	NA	NA	NA	NA	NA	NA	NA	NA	NA	NA	NA	NA	NA	NA	NA	NA	NA	NA	NA	NA		32606	ENSG00000187118.13	CMC1	chr3	+	28263290	28263380	28241583	28241812	28316332	28316423	32606	62,56,39	10,2,3	103117124	13,11,16	164	74	0.372781	1	0.737,0.927,0.854	0.781,0.828,0.778	0.044	1.50633	FALSE
65490	ENSG00000176225.13	RTTN	chr18	-	70114444	70114599	70109497	70109717	70121555	70121700	65490	82,89,143	1,1,1	41,60,56	3,1,0	229	74	0.641184	1	0.964,0.966,0.979	0.815,0.951,1.0	0.048	4.35453	FALSE		66083	ENSG00000176225.13	RTTN	chr18	-	70114444	70114599	70109497	70109717	70121555	70121700	66083	38,49,43	2,1,1	41,60,56	3,1,0	229	74	0.532374	1	0.86,0.941,0.933	0.815,0.951,1.0	-0.011	-6.22433	FALSE		65658	ENSG00000176225.13	RTTN	chr18	-	70114444	70114599	70109497	70109717	70121555	70121700	65658	74,89,96	0,4,1	41,60,56	3,1,0	229	74	0.876755	1	1.0,0.878,0.969	0.815,0.951,1.0	0.027	1.62137	FALSE		5917	ENSG00000099256.19	PRTFDC1	chr10	-	24851387	24851464	24848613	24849891	24855317	24855364	5917	79,74,68	2,0,0	46,63,51	2,0,2	151	74	0.372844	1	0.951,1.0,1.0	0.919,1.0,0.926	0.035	0.3798	FALSE
65496	ENSG00000176225.13	RTTN	chr18	-	70197623	70197738	70196500	70196648	70199413	70199472	65496	80,85,103	1,0,1	61,55,59	0,0,0	189	74	1	1	0.969,1.0,0.976	1.0,1.0,1.0	-0.018	5.54073	FALSE		66088	ENSG00000176225.13	RTTN	chr18	-	70197623	70197738	70196500	70196648	70199413	70199472	66088	46,51,58	1,0,0	61,55,59	0,0,0	189	74	1	1	0.947,1.0,1.0	1.0,1.0,1.0	-0.018	6.7235	FALSE		65663	ENSG00000176225.13	RTTN	chr18	-	70197623	70197738	70196500	70196648	70199413	70199472	65663	87,56,66	1,2,1	61,55,59	0,0,0	189	74	0.645572	1	0.971,0.916,0.963	1.0,1.0,1.0	-0.05	4.26847	FALSE		27511	ENSG00000110514.19	MADD	chr11	+	47292542	47292596	47290609	47290816	47293882	47293983	27511	5,3,0	24,16,18	5,4,3	23,18,19	128	74	0.37288	1	0.107,0.098,0.0	0.112,0.114,0.084	-0.035	-3.2371	FALSE
64119	ENSG00000176273.15	SLC35G1	chr10	+	93912666	93912799	93906251	93906385	93954008	93954168	64119	4,4,9	1,1,0	3,7,2	0,0,0	207	74	1	1	0.588,0.588,1.0	1.0,1.0,1.0	-0.275	NA	NA		64719	ENSG00000176273.15	SLC35G1	chr10	+	93912666	93912799	93906251	93906385	93954008	93954168	64719	13,10,13	1,2,0	3,7,2	0,0,0	207	74	0.674117	1	0.823,0.641,1.0	1.0,1.0,1.0	-0.179	NA	NA		64337	ENSG00000176273.15	SLC35G1	chr10	+	93912666	93912799	93906251	93906385	93954008	93954168	64337	24,21,8	1,0,2	3,7,2	0,0,0	207	74	0.62535	1	0.896,1.0,0.588	1.0,1.0,1.0	-0.172	NA	NA		21762	ENSG00000154370.16	TRIM11	chr1	-	228400963	228401194	228397142	228397165	228402065	228402161	21762	128119140	1,2,1	165234244	3,0,0	305	74	0.372914	1	0.969,0.935,0.971	0.93,1.0,1.0	-0.018	1.5236	FALSE
61554	ENSG00000176390.12	CRLF3	chr17	-	30774091	30774344	30773406	30773497	30784306	30784413	61554	34,37,55	2,1,2	32,32,34	3,2,1	327	74	0.561165	1	0.794,0.893,0.862	0.707,0.784,0.885	0.058	NA	NA		62153	ENSG00000176390.12	CRLF3	chr17	-	30774091	30774344	30773406	30773497	30784306	30784413	62153	22,21,20	1,1,0	32,32,34	3,2,1	327	74	0.0101736	0.195036	0.833,0.826,1.0	0.707,0.784,0.885	0.094	NA	NA		61761	ENSG00000176390.12	CRLF3	chr17	-	30774091	30774344	30773406	30773497	30784306	30784413	61761	46,47,49	1,1,4	32,32,34	3,2,1	327	74	0.598014	1	0.912,0.914,0.735	0.707,0.784,0.885	0.062	NA	NA		39694	ENSG00000140650.12	PMM2	chr16	+	8804766	8804843	8801798	8801910	8806315	8806407	39694	179125120	10,2,12	101113115	6,5,3	151	74	0.372918	1	0.898,0.968,0.831	0.892,0.917,0.949	-0.02	1.80703	FALSE
8126	ENSG00000176406.22	RIMS2	chr8	+	103927841	103927889	103921671	103921784	103931262	103931393	8126	3,6,10	19,20,17	3,5,4	31,28,21	122	74	0.0505704	0.693018	0.087,0.154,0.263	0.055,0.098,0.104	0.082	6.6086	FALSE		8132	ENSG00000176406.22	RIMS2	chr8	+	103927841	103927889	103921671	103921784	103931262	103931393	8132	2,1,1	31,21,22	3,5,4	31,28,21	122	74	0.0176748	0.281635	0.038,0.028,0.027	0.055,0.098,0.104	-0.055	NA	FALSE		8076	ENSG00000176406.22	RIMS2	chr8	+	103927841	103927889	103921671	103921784	103931262	103931393	8076	2,0,0	19,8,11	3,5,4	31,28,21	122	74	0.00434065	0.0909438	0.06,0.0,0.0	0.055,0.098,0.104	-0.066	NA	FALSE		29005	ENSG00000145439.12	CBR4	chr4	-	169008951	169008999	169007635	169007756	169009947	169010250	29005	2,4,1	18,20,26	9,8,3	59,41,56	122	74	0.373139	1	0.063,0.108,0.023	0.085,0.106,0.031	-0.009	2.4056	FALSE
59881	ENSG00000176454.14	LPCAT4	chr15	-	34359588	34359745	34358632	34359302	34360110	34360209	59881	132125182	0,0,0	128132132	0,0,1	231	74	1	1	1.0,1.0,1.0	1.0,1.0,0.977	0.008	NA	FALSE		60509	ENSG00000176454.14	LPCAT4	chr15	-	34359588	34359745	34358632	34359302	34360110	34360209	60509	71106101	0,0,0	128132132	0,0,1	231	74	1	1	1.0,1.0,1.0	1.0,1.0,0.977	0.008	NA	FALSE		60098	ENSG00000176454.14	LPCAT4	chr15	-	34359588	34359745	34358632	34359302	34360110	34360209	60098	104,91,96	1,0,0	128132132	0,0,1	231	74	1	1	0.971,1.0,1.0	1.0,1.0,0.977	-0.002	NA	FALSE		54639	ENSG00000140326.13	CDAN1	chr15	-	42734225	42734346	42733937	42734047	42735099	42735178	54639	37,44,28	2,4,1	28,51,42	2,1,2	195	74	0.373693	1	0.875,0.807,0.914	0.842,0.951,0.889	-0.029	-10.084	FALSE
32650	ENSG00000176476.9	SGF29	chr16	+	28588609	28588691	28585647	28585720	28589099	28589164	32650	1,0,2	33,19,27	3,0,2	20,22,22	156	74	0.679271	1	0.014,0.0,0.034	0.066,0.0,0.041	-0.02	-2.1341	FALSE		32907	ENSG00000176476.9	SGF29	chr16	+	28588609	28588691	28585647	28585720	28589099	28589164	32907	3,2,3	20,26,28	3,0,2	20,22,22	156	74	0.382162	1	0.066,0.035,0.048	0.066,0.0,0.041	0.014	1.0374	FALSE		32724	ENSG00000176476.9	SGF29	chr16	+	28588609	28588691	28585647	28585720	28589099	28589164	32724	2,2,1	20,38,22	3,0,2	20,22,22	156	74	0.826592	1	0.045,0.024,0.021	0.066,0.0,0.041	-0.006	NA	FALSE		12641	ENSG00000111271.14	ACAD10	chr12	+	111747587	111747725	111747291	111747385	111748316	111748475	12641	0,6,4	16,17,11	4,6,7	20,18,17	212	74	0.373986	1	0.0,0.11,0.113	0.065,0.104,0.126	-0.024	1.62197	FALSE
73974	ENSG00000176490.5	DIRAS1	chr19	-	2719151	2719182	2717398	2717875	2721303	2721341	73974	1,0,0	10,10,8	0,1,0	18,14,16	105	74	1	1	0.066,0.0,0.0	0.0,0.048,0.0	0.006	NA	NA		74486	ENSG00000176490.5	DIRAS1	chr19	-	2719151	2719182	2717398	2717875	2721303	2721341	74486	0,0,0	9,15,13	0,1,0	18,14,16	105	74	1	1	0.0,0.0,0.0	0.0,0.048,0.0	-0.016	NA	NA		74051	ENSG00000176490.5	DIRAS1	chr19	-	2719151	2719182	2717398	2717875	2721303	2721341	74051	0,0,0	6,5,2	0,1,0	18,14,16	105	74	1	1	0.0,0.0,0.0	0.0,0.048,0.0	-0.016	NA	NA		65354	ENSG00000168092.14	PAFAH1B2	chr11	+	117152440	117152528	117144283	117144418	117159933	117160023	65354	622558480	2,2,3	431501634	4,2,7	162	74	0.374079	1	0.993,0.992,0.987	0.98,0.991,0.976	0.008	0.851633	FALSE
68945	ENSG00000176531.10	PHLDB3	chr19	-	43478046	43478132	43474953	43475544	43479376	43479491	68945	8,19,15	1,0,0	8,6,16	0,1,0	160	74	1	1	0.787,1.0,1.0	1.0,0.735,1.0	0.017	NA	FALSE		69491	ENSG00000176531.10	PHLDB3	chr19	-	43478046	43478132	43474953	43475544	43479376	43479491	69491	13,7,14	0,0,0	8,6,16	0,1,0	160	74	1	1	1.0,1.0,1.0	1.0,0.735,1.0	0.088	NA	FALSE		69103	ENSG00000176531.10	PHLDB3	chr19	-	43478046	43478132	43474953	43475544	43479376	43479491	69103	14,9,10	0,0,0	8,6,16	0,1,0	160	74	1	1	1.0,1.0,1.0	1.0,0.735,1.0	0.088	NA	FALSE		68169	ENSG00000144741.17	SLC25A26	chr3	+	66236543	66236700	66220741	66221127	66243202	66243312	68169	65,61,46	10,10,5	95,75,73	20,9,16	231	74	0.37411	1	0.676,0.661,0.747	0.603,0.727,0.594	0.053	-3.02737	FALSE
40572	ENSG00000176542.10	USF3	chr3	-	113677281	113677397	113674831	113674896	113696369	113696642	40572	37,47,38	3,2,1	51,44,46	0,1,1	190	74	1	1	0.828,0.902,0.937	1.0,0.945,0.947	-0.075	-10.1633	FALSE		40989	ENSG00000176542.10	USF3	chr3	-	113677281	113677397	113674831	113674896	113696369	113696642	40989	42,37,43	1,2,4	51,44,46	0,1,1	190	74	1	1	0.942,0.878,0.807	1.0,0.945,0.947	-0.088	-8.7716	FALSE		40713	ENSG00000176542.10	USF3	chr3	-	113677281	113677397	113674831	113674896	113696369	113696642	40713	40,39,33	1,3,0	51,44,46	0,1,1	190	74	1	1	0.94,0.835,1.0	1.0,0.945,0.947	-0.039	-4.52027	FALSE		59187	ENSG00000163634.12	THOC7	chr3	-	63839655	63839773	63838371	63838499	63863771	63863805	59187	145,121,91	3,0,1	254245317	3,2,5	192	74	0.374143	1	0.949,1.0,0.972	0.97,0.979,0.961	0.004	1.3598	FALSE
16945	ENSG00000176619.13	LMNB2	chr19	-	2431782	2431902	2431547	2431658	2432415	2432523	16945	124412081320	3,2,1	139113171212	2,2,0	194	74	1	1	0.994,0.996,0.998	0.996,0.996,1.0	-0.001	-0.285	FALSE		16985	ENSG00000176619.13	LMNB2	chr19	-	2431782	2431902	2431547	2431658	2432415	2432523	16985	624736784	0,2,0	139113171212	2,2,0	194	74	1	1	1.0,0.993,1.0	0.996,0.996,1.0	0	0.000666667	FALSE		16942	ENSG00000176619.13	LMNB2	chr19	-	2431782	2431902	2431547	2431658	2432415	2432523	16942	1104931896	0,2,1	139113171212	2,2,0	194	74	1	1	1.0,0.994,0.997	0.996,0.996,1.0	0	-0.1311	FALSE		48146	ENSG00000176014.12	TUBB6	chr18	+	12310942	12311053	12308240	12308795	12325066	12325100	48146	189815391375	9,7,14	707947888	7,2,13	185	74	0.374191	1	0.988,0.989,0.975	0.976,0.995,0.965	0.005	-0.4071	FALSE
39866	ENSG00000176658.17	MYO1D	chr17	-	32745521	32745689	32745210	32745285	32748935	32749006	39866	0,3,4	11,7,5	9,5,5	19,18,16	242	74	0.356235	1	0.0,0.116,0.197	0.127,0.078,0.087	0.007	NA	NA		40249	ENSG00000176658.17	MYO1D	chr17	-	32745521	32745689	32745210	32745285	32748935	32749006	40249	4,5,9	26,20,41	9,5,5	19,18,16	242	74	0.173827	1	0.045,0.071,0.063	0.127,0.078,0.087	-0.038	-1.9312	FALSE		39953	ENSG00000176658.17	MYO1D	chr17	-	32745521	32745689	32745210	32745285	32748935	32749006	39953	27,39,26	104,114,97	9,5,5	19,18,16	242	74	0.810749	1	0.074,0.095,0.076	0.127,0.078,0.087	-0.016	-5.7527	FALSE		67939	ENSG00000105983.21	LMBR1	chr7	-	156779654	156779732	156763668	156763795	156796388	156796492	67939	17,22,16	71,52,54	15,21,21	62,75,89	152	74	0.374285	1	0.104,0.171,0.126	0.105,0.12,0.103	0.024	1.43823	FALSE
55893	ENSG00000176731.12	C8orf59	chr8	-	85214920	85215037	85214047	85214631	85217385	85217502	55893	600693812	20,25,30	686457713	24,14,27	191	74	0.907084	1	0.921,0.915,0.913	0.917,0.927,0.911	-0.002	NA	FALSE		56447	ENSG00000176731.12	C8orf59	chr8	-	85214920	85215037	85214047	85214631	85217385	85217502	56447	578627764	49,38,43	686457713	24,14,27	191	74	0.000155684	0.010026	0.82,0.865,0.873	0.917,0.927,0.911	-0.066	NA	FALSE		56122	ENSG00000176731.12	C8orf59	chr8	-	85214920	85215037	85214047	85214631	85217385	85217502	56122	377293295	49,24,44	686457713	24,14,27	191	74	1.7e-11	9.07e-09	0.749,0.825,0.722	0.917,0.927,0.911	-0.153	NA	NA		46779	ENSG00000036257.13	CUL3	chr2	-	224556294	224556389	224535606	224535641	224557658	224557856	46779	3,9,13	73,75,49	12,7,4	70,77,96	169	74	0.374398	1	0.018,0.05,0.104	0.07,0.038,0.018	0.015	2.63943	FALSE
62430	ENSG00000176783.15	RUFY1	chr5	+	179593477	179593645	179591624	179591741	179594865	179594898	62430	273321411	0,0,1	270250219	0,0,0	242	74	1	1	1.0,1.0,0.992	1.0,1.0,1.0	-0.003	-0.161567	FALSE		NA	NA	NA	NA	NA	NA	NA	NA	NA	NA	NA	NA	NA	NA	NA	NA	NA	NA	NA	NA	NA	NA	NA	NA	NA		62666	ENSG00000176783.15	RUFY1	chr5	+	179593477	179593645	179591624	179591741	179594865	179594898	62666	224165213	1,0,0	270250219	0,0,0	242	74	1	1	0.986,1.0,1.0	1.0,1.0,1.0	-0.005	-0.683267	FALSE		59982	ENSG00000091436.17	MAP3K20	chr2	+	173090997	173091190	173075841	173076002	173169804	173169892	59982	159,140,90	1,1,2	111105143	2,0,0	267	74	0.374656	1	0.978,0.975,0.926	0.939,1.0,1.0	-0.02	-1.3254	FALSE
29735	ENSG00000176809.10	LRRC37A3	chr17	-	64858778	64858883	64855839	64855889	64859441	64860973	29735	6,9,15	0,0,1	8,4,5	0,0,0	179	74	1	1	1.0,1.0,0.861	1.0,1.0,1.0	-0.046	-2.3874	FALSE		NA	NA	NA	NA	NA	NA	NA	NA	NA	NA	NA	NA	NA	NA	NA	NA	NA	NA	NA	NA	NA	NA	NA	NA	NA		29794	ENSG00000176809.10	LRRC37A3	chr17	-	64858778	64858883	64855839	64855889	64859441	64860973	29794	4,6,9	1,0,0	8,4,5	0,0,0	179	74	1	1	0.623,1.0,1.0	1.0,1.0,1.0	-0.126	-5.96977	FALSE		21568	ENSG00000070814.19	TCOF1	chr5	+	150372005	150372236	150369528	150369602	150374173	150374386	21568	368298283	20,22,28	258276356	15,19,21	305	74	0.3748	1	0.817,0.767,0.71	0.807,0.779,0.804	-0.032	-3.21673	FALSE
49097	ENSG00000176909.12	MAMSTR	chr19	-	48714365	48714560	48713859	48714045	48714805	48714908	49097	0,0,6	0,0,2	2,1,1	1,0,0	269	74	1	1	NA,NA,0.452	0.355,1.0,1.0	-0.333	NA	NA		49580	ENSG00000176909.12	MAMSTR	chr19	-	48714365	48714560	48713859	48714045	48714805	48714908	49580	0,0,1	0,0,1	2,1,1	1,0,0	269	74	1	1	NA,NA,0.216	0.355,1.0,1.0	-0.569	NA	NA		49296	ENSG00000176909.12	MAMSTR	chr19	-	48714365	48714560	48713859	48714045	48714805	48714908	49296	1,0,0	0,0,0	2,1,1	1,0,0	269	74	1	1	1.0,NA,NA	0.355,1.0,1.0	0.215	NA	NA		74782	ENSG00000163673.7	DCLK3	chr3	-	36718009	36718177	36712421	36715521	36721526	36721659	74782	17,17,15	0,2,0	32,48,44	0,1,1	242	74	0.374921	1	1.0,0.722,1.0	1.0,0.936,0.931	-0.048	NA	FALSE
26233	ENSG00000176915.15	ANKLE2	chr12	-	132736892	132737065	132734967	132735512	132741418	132741485	26233	286279320	0,2,0	245236222	1,0,1	247	74	1	1	1.0,0.977,1.0	0.987,1.0,0.985	0.002	0.887933	FALSE		26432	ENSG00000176915.15	ANKLE2	chr12	-	132736892	132737065	132734967	132735512	132741418	132741485	26432	259325346	0,0,0	245236222	1,0,1	247	74	1	1	1.0,1.0,1.0	0.987,1.0,0.985	0.009	1.45373	FALSE		26284	ENSG00000176915.15	ANKLE2	chr12	-	132736892	132737065	132734967	132735512	132741418	132741485	26284	247218226	1,0,1	245236222	1,0,1	247	74	1	1	0.987,1.0,0.985	0.987,1.0,0.985	0	-0.0364333	FALSE		62000	ENSG00000100150.18	DEPDC5	chr22	+	31861367	31861433	31857444	31857553	31870589	31870744	62000	12,17,18	1,5,2	17,19,13	5,3,4	140	74	0.375037	1	0.864,0.642,0.826	0.642,0.77,0.632	0.096	NA	FALSE
40965	ENSG00000176978.14	DPP7	chr9	-	137111940	137112029	137111689	137111754	137112111	137112230	40965	24,23,42	1,1,1	15,13,15	0,1,0	163	74	0.100619	1	0.916,0.913,0.95	1.0,0.855,1.0	-0.025	-0.323267	FALSE		41387	ENSG00000176978.14	DPP7	chr9	-	137111940	137112029	137111689	137111754	137112111	137112230	41387	18,14,25	0,2,0	15,13,15	0,1,0	163	74	1	1	1.0,0.761,1.0	1.0,0.855,1.0	-0.031	-2.65653	FALSE		41121	ENSG00000176978.14	DPP7	chr9	-	137111940	137112029	137111689	137111754	137112111	137112230	41121	12,6,14	0,0,0	15,13,15	0,1,0	163	74	1	1	1.0,1.0,1.0	1.0,0.855,1.0	0.048	0.9446	FALSE		36283	ENSG00000121316.11	PLBD1	chr12	-	14553192	14553412	14542207	14542291	14567581	14567883	36283	35,23,14	1,1,1	24,30,32	0,0,0	294	74	0.375471	1	0.898,0.853,0.779	1.0,1.0,1.0	-0.157	NA	FALSE
NA	NA	NA	NA	NA	NA	NA	NA	NA	NA	NA	NA	NA	NA	NA	NA	NA	NA	NA	NA	NA	NA	NA	NA	NA		NA	NA	NA	NA	NA	NA	NA	NA	NA	NA	NA	NA	NA	NA	NA	NA	NA	NA	NA	NA	NA	NA	NA	NA	NA		75563	ENSG00000176986.16	SEC24C	chr10	+	73769346	73769485	73769006	73769152	73769614	73769733	75563	342301335	0,1,0	337329344	0,0,0	213	74	1	1	1.0,0.991,1.0	1.0,1.0,1.0	-0.003	-0.369133	FALSE		41024	ENSG00000119471.15	HSDL2	chr9	+	112416840	112416944	112408906	112409021	112418859	112418958	41024	82,60,59	2,1,3	104,85,109	2,3,0	178	74	0.375472	1	0.945,0.961,0.891	0.956,0.922,1.0	-0.027	-1.4978	FALSE
51378	ENSG00000177034.16	MTX3	chr5	-	79990593	79990663	79990159	79990236	79991157	79991259	51378	65,98,82	2,2,1	63,67,60	2,0,4	144	74	0.638825	1	0.944,0.962,0.977	0.942,1.0,0.885	0.019	2.6362	FALSE		51851	ENSG00000177034.16	MTX3	chr5	-	79990593	79990663	79990159	79990236	79991157	79991259	51851	56,63,75	1,3,0	63,67,60	2,0,4	144	74	0.44373	1	0.966,0.915,1.0	0.942,1.0,0.885	0.018	2.11177	FALSE		51604	ENSG00000177034.16	MTX3	chr5	-	79990593	79990663	79990159	79990236	79991157	79991259	51604	35,34,26	0,0,0	63,67,60	2,0,4	144	74	0.104939	0.811235	1.0,1.0,1.0	0.942,1.0,0.885	0.058	5.46243	FALSE		11566	ENSG00000067365.14	METTL22	chr16	+	8635038	8635079	8628729	8629110	8635167	8635282	11566	26,23,23	13,6,5	22,36,27	12,11,14	115	74	0.3755	1	0.563,0.712,0.747	0.541,0.678,0.554	0.083	2.33713	FALSE
53912	ENSG00000177054.14	ZDHHC13	chr11	+	19152558	19152684	19152157	19152320	19155795	19155929	53912	156188196	0,2,0	130139131	0,2,1	200	74	1	1	1.0,0.972,1.0	1.0,0.963,0.98	0.01	2.10863	FALSE		54435	ENSG00000177054.14	ZDHHC13	chr11	+	19152558	19152684	19152157	19152320	19155795	19155929	54435	108139132	0,0,1	130139131	0,2,1	200	74	1	1	1.0,1.0,0.98	1.0,0.963,0.98	0.012	1.79253	FALSE		54136	ENSG00000177054.14	ZDHHC13	chr11	+	19152558	19152684	19152157	19152320	19155795	19155929	54136	126134119	0,1,0	130139131	0,2,1	200	74	1	1	1.0,0.98,1.0	1.0,0.963,0.98	0.012	1.6218	FALSE		76312	ENSG00000132155.11	RAF1	chr3	-	12606200	12606299	12604135	12604289	12608765	12608867	76312	409287301	9,8,10	313358378	5,15,16	173	74	0.375944	1	0.951,0.939,0.928	0.964,0.911,0.91	0.011	3.79727	FALSE
62689	ENSG00000177084.16	POLE	chr12	-	132675397	132675517	132673574	132673707	132675734	132675820	62689	173199192	2,0,0	174127153	0,0,0	194	74	1	1	0.971,1.0,1.0	1.0,1.0,1.0	-0.01	-0.3232	FALSE		NA	NA	NA	NA	NA	NA	NA	NA	NA	NA	NA	NA	NA	NA	NA	NA	NA	NA	NA	NA	NA	NA	NA	NA	NA		62927	ENSG00000177084.16	POLE	chr12	-	132675397	132675517	132673574	132673707	132675734	132675820	62927	194168167	0,0,1	174127153	0,0,0	194	74	1	1	1.0,1.0,0.985	1.0,1.0,1.0	-0.005	-0.2747	FALSE		79509	ENSG00000104081.14	BMF	chr15	-	40104242	40104340	40091786	40091888	40105794	40106086	79509	12,20,19	2,1,1	15,29,28	1,2,4	172	74	0.375987	1	0.721,0.896,0.891	0.866,0.862,0.751	0.01	3.7687	FALSE
16176	ENSG00000177156.11	TALDO1	chr11	+	763746	763940	763343	763519	764287	764433	16176	601724756	1,0,1	116710061041	0,0,0	268	74	1	1	0.994,1.0,0.995	1.0,1.0,1.0	-0.004	NA	FALSE		NA	NA	NA	NA	NA	NA	NA	NA	NA	NA	NA	NA	NA	NA	NA	NA	NA	NA	NA	NA	NA	NA	NA	NA	NA		16179	ENSG00000177156.11	TALDO1	chr11	+	763746	763940	763343	763519	764287	764433	16179	463326348	1,0,0	116710061041	0,0,0	268	74	1	1	0.992,1.0,1.0	1.0,1.0,1.0	-0.003	NA	FALSE		35294	ENSG00000066739.12	ATG2B	chr14	-	96332500	96332655	96332304	96332410	96333687	96333873	35294	108,93,79	0,0,0	81,71,96	1,1,1	229	74	0.376098	1	1.0,1.0,1.0	0.963,0.958,0.969	0.037	5.0326	FALSE
NA	NA	NA	NA	NA	NA	NA	NA	NA	NA	NA	NA	NA	NA	NA	NA	NA	NA	NA	NA	NA	NA	NA	NA	NA		21347	ENSG00000177169.10	ULK1	chr12	+	131913197	131913258	131911941	131912089	131913746	131913836	21347	33,46,51	0,0,1	21,17,15	0,0,0	135	74	1	1	1.0,1.0,0.965	1.0,1.0,1.0	-0.012	1.486	FALSE		NA	NA	NA	NA	NA	NA	NA	NA	NA	NA	NA	NA	NA	NA	NA	NA	NA	NA	NA	NA	NA	NA	NA	NA	NA		25883	ENSG00000137812.19	KNL1	chr15	+	40610798	40610876	40610244	40610297	40611477	40611511	25883	5,5,4	40,45,37	3,5,5	28,25,20	152	74	0.376383	1	0.057,0.051,0.05	0.05,0.089,0.109	-0.03	-3.34253	FALSE
5881	ENSG00000177189.13	RPS6KA3	chrX	-	20187827	20187970	20186295	20186366	20188496	20188534	5881	103131100	0,0,1	81,50,45	0,0,0	217	74	1	1	1.0,1.0,0.972	1.0,1.0,1.0	-0.009	0.1957	FALSE		5887	ENSG00000177189.13	RPS6KA3	chrX	-	20187827	20187970	20186295	20186366	20188496	20188534	5887	81,79,89	0,1,0	81,50,45	0,0,0	217	74	1	1	1.0,0.964,1.0	1.0,1.0,1.0	-0.012	-0.1357	FALSE		NA	NA	NA	NA	NA	NA	NA	NA	NA	NA	NA	NA	NA	NA	NA	NA	NA	NA	NA	NA	NA	NA	NA	NA	NA		675	ENSG00000150403.18	TMCO3	chr13	+	113534044	113534240	113520615	113520733	113539356	113539507	675	140118117	1,1,3	142176200	2,3,4	270	74	0.376414	1	0.975,0.97,0.914	0.951,0.941,0.932	0.012	-1.54913	FALSE
NA	NA	NA	NA	NA	NA	NA	NA	NA	NA	NA	NA	NA	NA	NA	NA	NA	NA	NA	NA	NA	NA	NA	NA	NA		NA	NA	NA	NA	NA	NA	NA	NA	NA	NA	NA	NA	NA	NA	NA	NA	NA	NA	NA	NA	NA	NA	NA	NA	NA		22613	ENSG00000177200.17	CHD9	chr16	+	53262986	53263097	53255599	53255779	53267293	53267490	22613	248199262	1,2,0	145160158	0,0,0	185	74	1	1	0.99,0.975,1.0	1.0,1.0,1.0	-0.012	-1.79723	FALSE		44160	ENSG00000128654.14	MTX2	chr2	+	176323391	176323464	176297848	176297895	176326824	176326901	44160	134,125,85	2,1,3	161207200	0,2,2	147	74	0.376476	1	0.971,0.984,0.934	1.0,0.981,0.981	-0.024	-1.6038	FALSE
NA	NA	NA	NA	NA	NA	NA	NA	NA	NA	NA	NA	NA	NA	NA	NA	NA	NA	NA	NA	NA	NA	NA	NA	NA		22728	ENSG00000177200.17	CHD9	chr16	+	53273625	53273785	53267926	53268126	53274212	53274302	22728	155189115	0,1,0	146123140	0,0,0	234	74	1	1	1.0,0.984,1.0	1.0,1.0,1.0	-0.005	NA	FALSE		22614	ENSG00000177200.17	CHD9	chr16	+	53273625	53273785	53267926	53268126	53274212	53274302	22614	247203188	0,0,1	146123140	0,0,0	234	74	1	1	1.0,1.0,0.983	1.0,1.0,1.0	-0.006	NA	FALSE		55701	ENSG00000135655.16	USP15	chr12	+	62349220	62349307	62325871	62325933	62355330	62355475	55701	100,90,87	32,23,27	65,62,67	17,20,10	161	74	0.376518	1	0.59,0.643,0.597	0.637,0.588,0.755	-0.05	-4.3896	FALSE
NA	NA	NA	NA	NA	NA	NA	NA	NA	NA	NA	NA	NA	NA	NA	NA	NA	NA	NA	NA	NA	NA	NA	NA	NA		22730	ENSG00000177200.17	CHD9	chr16	+	53314822	53315044	53314376	53314516	53318211	53318340	22730	147141132	3,1,0	179155143	0,0,0	296	74	0.385907	1	0.925,0.972,1.0	1.0,1.0,1.0	-0.034	-2.97577	FALSE		22616	ENSG00000177200.17	CHD9	chr16	+	53314822	53315044	53314376	53314516	53318211	53318340	22616	238229154	3,0,2	179155143	0,0,0	296	74	0.561143	1	0.952,1.0,0.951	1.0,1.0,1.0	-0.032	-3.03517	FALSE		76150	ENSG00000127914.16	AKAP9	chr7	+	92042045	92042186	92040673	92040898	92042667	92042771	76150	66,72,70	17,12,16	177124121	32,23,19	215	74	0.376871	1	0.572,0.674,0.601	0.656,0.65,0.687	-0.049	-7.38127	FALSE
30530	ENSG00000177225.17	GATD1	chr11	-	773521	773629	772426	772521	774007	774026	30530	114146151	3,5,7	99,84,118	2,3,2	182	74	0.185273	1	0.939,0.922,0.898	0.953,0.919,0.96	-0.024	-2.7345	FALSE		30769	ENSG00000177225.17	GATD1	chr11	-	773521	773629	772426	772521	774007	774026	30769	51,84,84	2,0,2	99,84,118	2,3,2	182	74	0.35369	1	0.912,1.0,0.945	0.953,0.919,0.96	0.008	2.111	FALSE		30607	ENSG00000177225.17	GATD1	chr11	-	773521	773629	772426	772521	774007	774026	30607	57,65,56	1,3,5	99,84,118	2,3,2	182	74	0.178097	1	0.959,0.898,0.82	0.953,0.919,0.96	-0.052	-1.362	FALSE		72829	ENSG00000160323.18	ADAMTS13	chr9	+	133457909	133458094	133456542	133456719	133458973	133459386	72829	16,19,16	2,0,0	33,27,29	0,2,1	259	74	0.376991	1	0.696,1.0,1.0	1.0,0.794,0.892	0.003	NA	FALSE
58555	ENSG00000177239.15	MAN1B1	chr9	+	137088267	137088398	137088074	137088183	137088868	137089005	58555	7,5,5	43,40,61	11,4,6	38,38,27	205	74	0.134911	1	0.056,0.043,0.029	0.095,0.037,0.074	-0.026	-0.686133	FALSE		59137	ENSG00000177239.15	MAN1B1	chr9	+	137088267	137088398	137088074	137088183	137088868	137089005	59137	18,12,12	47,73,55	11,4,6	38,38,27	205	74	0.440586	1	0.121,0.056,0.073	0.095,0.037,0.074	0.015	-0.8832	FALSE		58760	ENSG00000177239.15	MAN1B1	chr9	+	137088267	137088398	137088074	137088183	137088868	137089005	58760	10,2,10	43,34,28	11,4,6	38,38,27	205	74	0.754371	1	0.077,0.021,0.114	0.095,0.037,0.074	0.002	-1.66207	FALSE		65807	ENSG00000175582.19	RAB6A	chr11	-	73718784	73718890	73718612	73718718	73720845	73720899	65807	156144119	64,43,45	173186181	76,81,66	180	74	0.376991	1	0.501,0.579,0.521	0.483,0.486,0.53	0.034	NA	FALSE
19362	ENSG00000177302.15	TOP3A	chr17	-	18299558	18299633	18294702	18294785	18301884	18301985	19362	70108144	1,0,1	86,71,65	0,1,1	149	74	1	1	0.972,1.0,0.986	1.0,0.972,0.97	0.005	1.5117	FALSE		19458	ENSG00000177302.15	TOP3A	chr17	-	18299558	18299633	18294702	18294785	18301884	18301985	19458	73,85,87	0,1,0	86,71,65	0,1,1	149	74	1	1	1.0,0.977,1.0	1.0,0.972,0.97	0.012	1.8854	FALSE		19311	ENSG00000177302.15	TOP3A	chr17	-	18299558	18299633	18294702	18294785	18301884	18301985	19311	125109111	0,0,3	86,71,65	0,1,1	149	74	1	1	1.0,1.0,0.948	1.0,0.972,0.97	0.002	2.57547	FALSE		41305	ENSG00000205133.11	TRIQK	chr8	-	92916928	92917007	92891988	92892074	92954405	92954564	41305	33,38,41	0,0,0	54,46,45	1,2,0	153	74	0.377211	1	1.0,1.0,1.0	0.963,0.918,1.0	0.04	0.828167	FALSE
35800	ENSG00000177359.20	AC024940.2	chr12	-	31115202	31115703	31114836	31114927	31116356	31116469	35800	3,5,5	26,51,42	0,2,2	5,2,6	575	74	0.649493	1	0.015,0.012,0.015	0.0,0.114,0.041	-0.038	NA	NA		36153	ENSG00000177359.20	AC024940.2	chr12	-	31115202	31115703	31114836	31114927	31116356	31116469	36153	2,0,0	0,0,1	0,2,2	5,2,6	575	74	1	1	1.0,NA,0.0	0.0,0.114,0.041	0.448	NA	NA		35918	ENSG00000177359.20	AC024940.2	chr12	-	31115202	31115703	31114836	31114927	31116356	31116469	35918	0,0,0	1,3,2	0,2,2	5,2,6	575	74	0.62805	1	0.0,0.0,0.0	0.0,0.114,0.041	-0.052	NA	NA		43419	ENSG00000112144.15	ICK	chr6	-	53037938	53037993	53032532	53032654	53041135	53041408	43419	43,36,23	0,2,2	17,28,38	0,0,1	129	74	0.377321	1	1.0,0.912,0.868	1.0,1.0,0.956	-0.059	-5.10347	FALSE
NA	NA	NA	NA	NA	NA	NA	NA	NA	NA	NA	NA	NA	NA	NA	NA	NA	NA	NA	NA	NA	NA	NA	NA	NA		36155	ENSG00000177359.20	AC024940.2	chr12	-	31133116	31133168	31132244	31132328	31133878	31133997	36155	1,0,1	0,1,0	0,0,1	0,0,0	126	74	1	1	1.0,0.0,1.0	NA,NA,1.0	-0.333	NA	NA		NA	NA	NA	NA	NA	NA	NA	NA	NA	NA	NA	NA	NA	NA	NA	NA	NA	NA	NA	NA	NA	NA	NA	NA	NA		13686	ENSG00000169071.15	ROR2	chr9	-	91883257	91883383	91775740	91775818	91949866	91950228	13686	11,11,16	22,15,10	195205217	177219233	200	74	0.377506	1	0.156,0.213,0.372	0.29,0.257,0.256	-0.021	2.0349	FALSE
62769	ENSG00000177380.14	PPFIA3	chr19	+	49129992	49130067	49129379	49129454	49130377	49130599	62769	12,12,16	0,0,0	24,29,19	2,0,0	149	74	1	1	1.0,1.0,1.0	0.856,1.0,1.0	0.048	NA	FALSE		63407	ENSG00000177380.14	PPFIA3	chr19	+	49129992	49130067	49129379	49129454	49130377	49130599	63407	13,17,23	0,0,0	24,29,19	2,0,0	149	74	1	1	1.0,1.0,1.0	0.856,1.0,1.0	0.048	NA	FALSE		63012	ENSG00000177380.14	PPFIA3	chr19	+	49129992	49130067	49129379	49129454	49130377	49130599	63012	6,6,7	0,0,0	24,29,19	2,0,0	149	74	1	1	1.0,1.0,1.0	0.856,1.0,1.0	0.048	NA	NA		17007	ENSG00000003402.20	CFLAR	chr2	+	201145377	201145432	201140185	201140439	201149002	201149052	17007	48,30,31	0,0,0	407507498	5,4,5	129	74	0.377793	1	1.0,1.0,1.0	0.979,0.986,0.983	0.017	0.3993	FALSE
62770	ENSG00000177380.14	PPFIA3	chr19	+	49138204	49138427	49136723	49136911	49139667	49139831	62770	20,26,21	0,0,0	29,44,48	0,1,0	297	74	1	1	1.0,1.0,1.0	1.0,0.916,1.0	0.028	NA	FALSE		63408	ENSG00000177380.14	PPFIA3	chr19	+	49138204	49138427	49136723	49136911	49139667	49139831	63408	27,34,38	0,0,0	29,44,48	0,1,0	297	74	1	1	1.0,1.0,1.0	1.0,0.916,1.0	0.028	1.78225	FALSE		63013	ENSG00000177380.14	PPFIA3	chr19	+	49138204	49138427	49136723	49136911	49139667	49139831	63013	17,8,10	0,0,0	29,44,48	0,1,0	297	74	1	1	1.0,1.0,1.0	1.0,0.916,1.0	0.028	NA	NA		40433	ENSG00000136811.16	ODF2	chr9	+	128457197	128457437	128456100	128456255	128459566	128459657	40433	46,48,31	35,34,17	9,38,20	14,13,30	314	74	0.37791	1	0.236,0.25,0.301	0.132,0.408,0.136	0.037	1.9572	FALSE
NA	NA	NA	NA	NA	NA	NA	NA	NA	NA	NA	NA	NA	NA	NA	NA	NA	NA	NA	NA	NA	NA	NA	NA	NA		NA	NA	NA	NA	NA	NA	NA	NA	NA	NA	NA	NA	NA	NA	NA	NA	NA	NA	NA	NA	NA	NA	NA	NA	NA		NA	NA	NA	NA	NA	NA	NA	NA	NA	NA	NA	NA	NA	NA	NA	NA	NA	NA	NA	NA	NA	NA	NA	NA	NA		53390	ENSG00000144893.12	MED12L	chr3	+	151409242	151409332	151394655	151394867	151411277	151411507	53390	22,14,21	1,1,2	17,14,10	2,2,1	164	74	0.377911	1	0.908,0.863,0.826	0.793,0.76,0.819	0.075	NA	FALSE
NA	NA	NA	NA	NA	NA	NA	NA	NA	NA	NA	NA	NA	NA	NA	NA	NA	NA	NA	NA	NA	NA	NA	NA	NA		58843	ENSG00000177427.13	MIEF2	chr17	+	18262713	18262867	18260596	18260737	18263085	18263248	58843	65,77,105	0,0,1	60,72,44	0,0,0	228	74	1	1	1.0,1.0,0.971	1.0,1.0,1.0	-0.01	-0.8048	FALSE		NA	NA	NA	NA	NA	NA	NA	NA	NA	NA	NA	NA	NA	NA	NA	NA	NA	NA	NA	NA	NA	NA	NA	NA	NA		60675	ENSG00000134884.15	ARGLU1	chr13	-	106557558	106557616	106557047	106557131	106559431	106559657	60675	9,7,12	142131128	7,7,4	91129108	132	74	0.378039	1	0.034,0.029,0.05	0.041,0.03,0.02	0.007	1.30947	FALSE
63521	ENSG00000177485.7	ZBTB33	chrX	+	120252668	120252770	120250811	120250977	120253413	120258398	63521	14,13,7	42,49,59	11,10,13	42,31,38	176	74	0.311604	1	0.123,0.1,0.048	0.099,0.119,0.126	-0.024	-2.4064	FALSE		64123	ENSG00000177485.7	ZBTB33	chrX	+	120252668	120252770	120250811	120250977	120253413	120258398	64123	7,12,12	31,39,57	11,10,13	42,31,38	176	74	0.437476	1	0.087,0.115,0.081	0.099,0.119,0.126	-0.02	-2.7215	FALSE		63738	ENSG00000177485.7	ZBTB33	chrX	+	120252668	120252770	120250811	120250977	120253413	120258398	63738	14,14,11	34,30,28	11,10,13	42,31,38	176	74	0.252376	1	0.148,0.164,0.142	0.099,0.119,0.126	0.037	3.24603	FALSE		17139	ENSG00000172890.12	NADSYN1	chr11	+	71480218	71480274	71478394	71478469	71480754	71480879	17139	1,4,3	33,23,35	3,4,4	25,34,27	130	74	0.378957	1	0.017,0.09,0.047	0.064,0.063,0.078	-0.017	NA	FALSE
12759	ENSG00000177646.19	ACAD9	chr3	+	128884674	128884746	128879619	128879841	128893554	128893656	12759	58,67,80	0,2,4	49,48,62	0,2,0	146	74	0.0898327	0.948335	1.0,0.944,0.91	1.0,0.924,1.0	-0.023	-2.54067	FALSE		12791	ENSG00000177646.19	ACAD9	chr3	+	128884674	128884746	128879619	128879841	128893554	128893656	12791	43,38,56	0,0,1	49,48,62	0,2,0	146	74	1	1	1.0,1.0,0.966	1.0,0.924,1.0	0.014	1.0025	FALSE		12739	ENSG00000177646.19	ACAD9	chr3	+	128884674	128884746	128879619	128879841	128893554	128893656	12739	64,66,41	1,0,3	49,48,62	0,2,0	146	74	0.854207	1	0.97,1.0,0.874	1.0,0.924,1.0	-0.027	0.343633	FALSE		5592	ENSG00000132199.20	ENOSF1	chr18	-	691203	691276	691067	691106	693881	693908	5592	33,29,27	2,0,0	23,19,34	0,2,2	147	74	0.378971	1	0.893,1.0,1.0	1.0,0.827,0.895	0.057	NA	FALSE
12762	ENSG00000177646.19	ACAD9	chr3	+	128896435	128896536	128895309	128895416	128897631	128897710	12762	104139174	0,1,0	128117139	0,0,0	175	74	1	1	1.0,0.983,1.0	1.0,1.0,1.0	-0.006	NA	FALSE		NA	NA	NA	NA	NA	NA	NA	NA	NA	NA	NA	NA	NA	NA	NA	NA	NA	NA	NA	NA	NA	NA	NA	NA	NA		12741	ENSG00000177646.19	ACAD9	chr3	+	128896435	128896536	128895309	128895416	128897631	128897710	12741	150136131	0,0,1	128117139	0,0,0	175	74	1	1	1.0,1.0,0.982	1.0,1.0,1.0	-0.006	NA	FALSE		45336	ENSG00000085491.17	SLC25A24	chr1	-	108156700	108156885	108154982	108155135	108157461	108157620	45336	20,13,12	171127128	20,22,16	208252228	259	74	0.379043	1	0.032,0.028,0.026	0.027,0.024,0.02	0.005	NA	FALSE
1853	ENSG00000177679.16	SRRM3	chr7	+	76283523	76283602	76282963	76283101	76285614	76287288	1853	11,5,2	0,1,0	22,12,21	5,10,2	153	74	4.78e-05	0.00672148	1.0,0.707,1.0	0.68,0.367,0.835	0.275	NA	NA		1830	ENSG00000177679.16	SRRM3	chr7	+	76283523	76283602	76282963	76283101	76285614	76287288	1830	4,6,3	0,0,0	22,12,21	5,10,2	153	74	2.31e-07	4.97e-05	1.0,1.0,1.0	0.68,0.367,0.835	0.373	NA	NA		1881	ENSG00000177679.16	SRRM3	chr7	+	76283523	76283602	76282963	76283101	76285614	76287288	1881	0,2,0	0,0,0	22,12,21	5,10,2	153	74	1	1	NA,1.0,NA	0.68,0.367,0.835	0.373	NA	NA		2917	ENSG00000164024.12	METAP1	chr4	+	99048732	99048876	99045178	99045310	99057752	99057818	2917	291201203	11,1,5	182190192	2,4,4	218	74	0.379936	1	0.9,0.986,0.932	0.969,0.942,0.942	-0.012	-5.42983	FALSE
3873	ENSG00000177685.17	CRACR2B	chr11	+	830865	831032	830484	830713	831223	831295	3873	23,57,63	3,2,6	43,41,57	3,3,4	241	74	0.776118	1	0.702,0.897,0.763	0.815,0.808,0.814	-0.025	-6.3698	FALSE		3876	ENSG00000177685.17	CRACR2B	chr11	+	830865	831032	830484	830713	831223	831295	3876	20,20,20	1,0,2	43,41,57	3,3,4	241	74	0.0519123	0.57067	0.86,1.0,0.754	0.815,0.808,0.814	0.059	NA	NA		3873	ENSG00000177685.17	CRACR2B	chr11	+	830865	831032	830484	830713	831223	831295	3873	2,5,2	1,0,0	43,41,57	3,3,4	241	74	0.00310738	0.0719632	0.38,1.0,1.0	0.815,0.808,0.814	-0.019	NA	NA		37726	ENSG00000136504.12	KAT7	chr17	+	49809118	49809208	49805362	49805445	49811475	49811574	37726	90,63,64	14,11,22	73,52,81	10,14,10	164	74	0.380021	1	0.744,0.721,0.568	0.767,0.626,0.785	-0.048	-1.42437	FALSE
17108	ENSG00000177697.19	CD151	chr11	+	836768	836843	836250	836442	837249	837354	17108	359521467	2,0,2	214224194	0,0,1	149	74	1	1	0.989,1.0,0.991	1.0,1.0,0.99	-0.003	NA	FALSE		17149	ENSG00000177697.19	CD151	chr11	+	836768	836843	836250	836442	837249	837354	17149	346501551	0,0,0	214224194	0,0,1	149	74	1	1	1.0,1.0,1.0	1.0,1.0,0.99	0.003	NA	FALSE		17109	ENSG00000177697.19	CD151	chr11	+	836768	836843	836250	836442	837249	837354	17109	547362321	1,2,1	214224194	0,0,1	149	74	1	1	0.996,0.989,0.994	1.0,1.0,0.99	-0.004	NA	FALSE		25881	ENSG00000137812.19	KNL1	chr15	+	40605109	40605149	40602914	40602966	40606392	40606432	25881	95,113,83	0,0,0	51,55,51	2,1,1	114	74	0.380149	1	1.0,1.0,1.0	0.943,0.973,0.971	0.038	NA	FALSE
NA	NA	NA	NA	NA	NA	NA	NA	NA	NA	NA	NA	NA	NA	NA	NA	NA	NA	NA	NA	NA	NA	NA	NA	NA		71198	ENSG00000177728.17	TMEM94	chr17	+	75491048	75491153	75490701	75490758	75491302	75491379	71198	75,78,106	0,0,1	70,50,54	0,0,0	179	74	1	1	1.0,1.0,0.978	1.0,1.0,1.0	-0.007	-0.257867	FALSE		NA	NA	NA	NA	NA	NA	NA	NA	NA	NA	NA	NA	NA	NA	NA	NA	NA	NA	NA	NA	NA	NA	NA	NA	NA		34659	ENSG00000126001.16	CEP250	chr20	+	35508942	35509044	35508034	35508190	35509997	35510054	34659	81,63,48	1,1,1	19,35,37	0,0,0	176	74	0.38016	1	0.971,0.964,0.953	1.0,1.0,1.0	-0.037	-3.81683	FALSE
62502	ENSG00000177731.16	FLII	chr17	-	18256525	18256597	18255182	18255263	18256908	18257019	62502	278283361	1,1,3	316332304	0,1,0	146	74	1	1	0.993,0.993,0.984	1.0,0.994,1.0	-0.008	-0.971033	FALSE		63133	ENSG00000177731.16	FLII	chr17	-	18256525	18256597	18255182	18255263	18256908	18257019	63133	306381428	0,0,0	316332304	0,1,0	146	74	1	1	1.0,1.0,1.0	1.0,0.994,1.0	0.002	0.2098	FALSE		62727	ENSG00000177731.16	FLII	chr17	-	18256525	18256597	18255182	18255263	18256908	18257019	62727	272238231	0,0,2	316332304	0,1,0	146	74	1	1	1.0,1.0,0.983	1.0,0.994,1.0	-0.004	-0.2123	FALSE		49436	ENSG00000175581.13	MRPL48	chr11	+	73808312	73808350	73805026	73805079	73825707	73825796	49436	66,62,43	2,5,1	47,52,66	5,3,3	112	74	0.38023	1	0.956,0.891,0.966	0.861,0.92,0.936	0.032	7.4798	FALSE
49993	ENSG00000177888.7	ZBTB41	chr1	-	197175930	197176014	197175009	197175115	197176563	197176670	49993	5,8,2	21,19,33	3,4,2	11,13,13	158	74	0.620397	1	0.1,0.165,0.028	0.113,0.126,0.067	-0.004	NA	FALSE		50494	ENSG00000177888.7	ZBTB41	chr1	-	197175930	197176014	197175009	197175115	197176563	197176670	50494	9,5,2	38,32,32	3,4,2	11,13,13	158	74	0.819825	1	0.1,0.068,0.028	0.113,0.126,0.067	-0.037	NA	FALSE		50173	ENSG00000177888.7	ZBTB41	chr1	-	197175930	197176014	197175009	197175115	197176563	197176670	50173	6,10,5	11,8,16	3,4,2	11,13,13	158	74	0.0327638	0.375028	0.203,0.369,0.128	0.113,0.126,0.067	0.131	NA	FALSE		9171	ENSG00000204764.14	RANBP17	chr5	+	170892386	170892553	170881805	170881896	170909660	170909765	9171	144139128	0,5,0	99,105,78	1,1,4	241	74	0.380268	1	1.0,0.895,1.0	0.968,0.97,0.857	0.033	NA	FALSE
15492	ENSG00000177932.6	ZNF354C	chr5	+	179062014	179062095	179060414	179060666	179076444	179076571	15492	55,96,115	0,0,0	68,82,61	1,2,0	155	74	0.560101	1	1.0,1.0,1.0	0.97,0.951,1.0	0.026	2.5854	FALSE		15524	ENSG00000177932.6	ZNF354C	chr5	+	179062014	179062095	179060414	179060666	179076444	179076571	15524	78,73,64	2,0,0	68,82,61	1,2,0	155	74	0.680043	1	0.949,1.0,1.0	0.97,0.951,1.0	0.009	1.89243	FALSE		15470	ENSG00000177932.6	ZNF354C	chr5	+	179062014	179062095	179060414	179060666	179076444	179076571	15470	60,53,58	0,0,0	68,82,61	1,2,0	155	74	0.560101	1	1.0,1.0,1.0	0.97,0.951,1.0	0.026	2.66613	FALSE		71075	ENSG00000099219.14	ERMP1	chr9	-	5825091	5825219	5823895	5824001	5830726	5831028	71075	53,66,43	1,1,1	112144107	4,1,2	202	74	0.380352	1	0.951,0.96,0.94	0.911,0.981,0.951	0.003	0.162367	FALSE
49587	ENSG00000177963.14	RIC8A	chr11	+	210406	210445	209629	210000	210570	210662	49587	0,0,0	108122134	1,0,0	97,85,98	113	74	1	1	0.0,0.0,0.0	0.007,0.0,0.0	-0.002	NA	FALSE		50066	ENSG00000177963.14	RIC8A	chr11	+	210406	210445	209629	210000	210570	210662	50066	0,0,0	121148135	1,0,0	97,85,98	113	74	1	1	0.0,0.0,0.0	0.007,0.0,0.0	-0.002	NA	FALSE		49766	ENSG00000177963.14	RIC8A	chr11	+	210406	210445	209629	210000	210570	210662	49766	0,1,0	138,92,105	1,0,0	97,85,98	113	74	1	1	0.0,0.007,0.0	0.007,0.0,0.0	0	NA	FALSE		34892	ENSG00000109381.19	ELF2	chr4	-	139067683	139067770	139061864	139062057	139071865	139072003	34892	89,91,96	8,8,6	123140151	10,11,3	161	74	0.380413	1	0.836,0.839,0.88	0.85,0.854,0.959	-0.036	-7.15947	FALSE
NA	NA	NA	NA	NA	NA	NA	NA	NA	NA	NA	NA	NA	NA	NA	NA	NA	NA	NA	NA	NA	NA	NA	NA	NA		50069	ENSG00000177963.14	RIC8A	chr11	+	212836	212981	212596	212759	213298	213418	50069	398455483	2,0,0	367375337	0,0,0	219	74	1	1	0.985,1.0,1.0	1.0,1.0,1.0	-0.005	NA	FALSE		NA	NA	NA	NA	NA	NA	NA	NA	NA	NA	NA	NA	NA	NA	NA	NA	NA	NA	NA	NA	NA	NA	NA	NA	NA		57594	ENSG00000100461.18	RBM23	chr14	-	22909482	22909595	22905584	22906368	22911327	22911403	57594	261240191	2,2,3	154183217	2,1,1	187	74	0.380431	1	0.981,0.979,0.962	0.968,0.986,0.988	-0.007	0.4661	FALSE
67251	ENSG00000177981.11	ASB8	chr12	-	48151609	48151665	48151200	48151305	48153367	48153529	67251	0,0,2	11,15,13	0,0,0	20,19,10	130	74	1	1	0.0,0.0,0.081	0.0,0.0,0.0	0.027	NA	FALSE		NA	NA	NA	NA	NA	NA	NA	NA	NA	NA	NA	NA	NA	NA	NA	NA	NA	NA	NA	NA	NA	NA	NA	NA	NA		NA	NA	NA	NA	NA	NA	NA	NA	NA	NA	NA	NA	NA	NA	NA	NA	NA	NA	NA	NA	NA	NA	NA	NA	NA		72793	ENSG00000157110.16	RBPMS	chr8	+	30545163	30545220	30544493	30544624	30547291	30547517	72793	9,12,10	102,88,64	5,1,6	31,39,47	131	74	0.380578	1	0.047,0.072,0.081	0.084,0.014,0.067	0.012	NA	FALSE
54356	ENSG00000178026.13	LRRC75B	chr22	-	24592216	24592423	24589820	24589949	24592862	24593064	54356	19,38,29	3,10,3	16,19,21	3,2,2	281	74	0.367885	1	0.625,0.5,0.718	0.584,0.714,0.734	-0.063	NA	NA		54887	ENSG00000178026.13	LRRC75B	chr22	-	24592216	24592423	24589820	24589949	24592862	24593064	54887	66,73,73	5,9,14	16,19,21	3,2,2	281	74	0.758109	1	0.777,0.681,0.579	0.584,0.714,0.734	0.002	NA	NA		54579	ENSG00000178026.13	LRRC75B	chr22	-	24592216	24592423	24589820	24589949	24592862	24593064	54579	21,19,31	1,6,5	16,19,21	3,2,2	281	74	0.595685	1	0.847,0.455,0.62	0.584,0.714,0.734	-0.037	NA	NA		15031	ENSG00000125450.11	NUP85	chr17	+	75215753	75215823	75213075	75213119	75225102	75225237	15031	75,65,67	2,1,1	86,82,80	0,0,0	144	74	0.380651	1	0.951,0.971,0.972	1.0,1.0,1.0	-0.035	NA	FALSE
49058	ENSG00000178035.12	IMPDH2	chr3	-	49025994	49026066	49025125	49025269	49026323	49026419	49058	16,16,22	605713791	18,10,12	737721819	146	74	0.308467	1	0.013,0.011,0.014	0.012,0.007,0.007	0.004	0.317733	FALSE		49536	ENSG00000178035.12	IMPDH2	chr3	-	49025994	49026066	49025125	49025269	49026323	49026419	49536	6,13,9	319373431	18,10,12	737721819	146	74	0.738409	1	0.009,0.017,0.01	0.012,0.007,0.007	0.003	0.2881	FALSE		49259	ENSG00000178035.12	IMPDH2	chr3	-	49025994	49026066	49025125	49025269	49026323	49026419	49259	17,21,10	380268214	18,10,12	737721819	146	74	3.85e-06	0.000430807	0.022,0.038,0.023	0.012,0.007,0.007	0.019	1.84787	FALSE		68849	ENSG00000166326.7	TRIM44	chr11	+	35725923	35726163	35685258	35685336	35735425	35735445	68849	635530528	2,0,3	432450505	5,3,0	314	74	0.380784	1	0.987,1.0,0.976	0.953,0.972,1.0	0.013	-1.13587	FALSE
49062	ENSG00000178035.12	IMPDH2	chr3	-	49028247	49028322	49027709	49027916	49028430	49028473	49062	105412011242	9,9,5	139012401482	4,3,2	149	74	0.626968	1	0.983,0.985,0.992	0.994,0.995,0.997	-0.009	-0.784233	FALSE		49542	ENSG00000178035.12	IMPDH2	chr3	-	49028247	49028322	49027709	49027916	49028430	49028473	49542	567664793	1,0,0	139012401482	4,3,2	149	74	1	1	0.996,1.0,1.0	0.994,0.995,0.997	0.003	0.242133	FALSE		49263	ENSG00000178035.12	IMPDH2	chr3	-	49028247	49028322	49027709	49027916	49028430	49028473	49263	616446423	2,2,0	139012401482	4,3,2	149	74	1	1	0.994,0.991,1.0	0.994,0.995,0.997	0	0.110033	FALSE		62875	ENSG00000124802.12	EEF1E1	chr6	-	8095377	8095495	8089984	8090281	8097266	8097311	62875	4,4,5	115,80,78	0,0,2	67,66,86	192	74	0.380875	1	0.013,0.019,0.024	0.0,0.0,0.009	0.016	NA	FALSE
43824	ENSG00000178053.18	MLF1	chr3	+	158602806	158602939	158600013	158600173	158605096	158605218	43824	151211219	0,2,0	238223239	1,0,1	207	74	1	1	1.0,0.974,1.0	0.988,1.0,0.988	-0.001	NA	FALSE		44266	ENSG00000178053.18	MLF1	chr3	+	158602806	158602939	158600013	158600173	158605096	158605218	44266	170247239	0,0,0	238223239	1,0,1	207	74	1	1	1.0,1.0,1.0	0.988,1.0,0.988	0.008	NA	FALSE		43994	ENSG00000178053.18	MLF1	chr3	+	158602806	158602939	158600013	158600173	158605096	158605218	43994	137,95,92	0,0,0	238223239	1,0,1	207	74	1	1	1.0,1.0,1.0	0.988,1.0,0.988	0.008	NA	FALSE		71481	ENSG00000139154.15	AEBP2	chr12	+	19514670	19514784	19512397	19512465	19518086	19518113	71481	93,65,84	0,0,0	88,85,79	2,1,1	188	74	0.38097	1	1.0,1.0,1.0	0.945,0.971,0.969	0.038	3.7003	FALSE
28154	ENSG00000178078.11	STAP2	chr19	-	4328674	4328809	4327315	4327385	4329960	4330061	28154	29127144	2,5,4	20,26,31	0,3,2	209	74	0.738431	1	0.837,0.9,0.927	1.0,0.754,0.846	0.021	NA	FALSE		28380	ENSG00000178078.11	STAP2	chr19	-	4328674	4328809	4327315	4327385	4329960	4330061	28380	23,33,36	4,0,0	20,26,31	0,3,2	209	74	0.474099	1	0.671,1.0,1.0	1.0,0.754,0.846	0.024	NA	FALSE		28234	ENSG00000178078.11	STAP2	chr19	-	4328674	4328809	4327315	4327385	4329960	4330061	28234	7,8,9	0,0,0	20,26,31	0,3,2	209	74	0.0259914	0.321643	1.0,1.0,1.0	1.0,0.754,0.846	0.133	NA	NA		27151	ENSG00000128563.13	PRKRIP1	chr7	+	102407433	102407498	102404356	102404683	102425013	102425446	27151	75,48,62	3,0,1	96100107	1,0,0	139	74	0.381047	1	0.93,1.0,0.971	0.981,1.0,1.0	-0.027	-1.01793	FALSE
NA	NA	NA	NA	NA	NA	NA	NA	NA	NA	NA	NA	NA	NA	NA	NA	NA	NA	NA	NA	NA	NA	NA	NA	NA		NA	NA	NA	NA	NA	NA	NA	NA	NA	NA	NA	NA	NA	NA	NA	NA	NA	NA	NA	NA	NA	NA	NA	NA	NA		NA	NA	NA	NA	NA	NA	NA	NA	NA	NA	NA	NA	NA	NA	NA	NA	NA	NA	NA	NA	NA	NA	NA	NA	NA		3019	ENSG00000113300.12	CNOT6	chr5	+	180553385	180553471	180549930	180550117	180564488	180564593	3019	87,66,60	0,0,0	72,63,74	2,1,1	160	74	0.381067	1	1.0,1.0,1.0	0.943,0.967,0.972	0.039	6.52827	FALSE
58873	ENSG00000178209.15	PLEC	chr8	-	143938400	143938415	143938150	143938240	143938630	143938692	58873	0,1,1	39,46,35	0,1,2	43,39,30	89	74	1	1	0.0,0.018,0.023	0.0,0.021,0.053	-0.011	-2.32537	FALSE		59478	ENSG00000178209.15	PLEC	chr8	-	143938400	143938415	143938150	143938240	143938630	143938692	59478	2,0,4	69,93,104	0,1,2	43,39,30	89	74	0.896324	1	0.024,0.0,0.031	0.0,0.021,0.053	-0.006	-1.21593	FALSE		59088	ENSG00000178209.15	PLEC	chr8	-	143938400	143938415	143938150	143938240	143938630	143938692	59088	0,0,2	35,40,39	0,1,2	43,39,30	89	74	1	1	0.0,0.0,0.041	0.0,0.021,0.053	-0.011	-2.15067	FALSE		65111	ENSG00000213341.11	CHUK	chr10	-	100219007	100219132	100218717	100218825	100219269	100219359	65111	216142151	0,0,0	76105115	1,1,2	199	74	0.381122	1	1.0,1.0,1.0	0.966,0.975,0.955	0.035	4.48757	FALSE
3908	ENSG00000178222.13	RNF212	chr4	-	1056837	1057004	1056249	1056503	1058320	1058393	3908	1,0,2	0,1,0	0,0,1	1,1,1	241	74	0.00641843	0.198142	1.0,0.0,1.0	0.0,0.0,0.235	0.588	NA	NA		3909	ENSG00000178222.13	RNF212	chr4	-	1056837	1057004	1056249	1056503	1058320	1058393	3909	2,0,0	0,0,0	0,0,1	1,1,1	241	74	1	1	1.0,NA,NA	0.0,0.0,0.235	0.922	NA	NA		3910	ENSG00000178222.13	RNF212	chr4	-	1056837	1057004	1056249	1056503	1058320	1058393	3910	1,0,0	0,0,0	0,0,1	1,1,1	241	74	1	1	1.0,NA,NA	0.0,0.0,0.235	0.922	NA	NA		4804	ENSG00000140545.15	MFGE8	chr15	-	88912123	88912176	88909791	88909923	88913246	88913379	4804	6,3,0	106,101,87	1,3,3	30,33,44	127	74	0.381541	1	0.032,0.017,0.0	0.019,0.05,0.038	-0.019	-2.42677	FALSE
41556	ENSG00000178229.8	ZNF543	chr19	+	57326632	57326728	57323681	57323808	57327703	57330770	41556	69,56,60	1,0,1	45,40,34	0,0,0	170	74	1	1	0.968,1.0,0.963	1.0,1.0,1.0	-0.023	-2.1898	FALSE		41951	ENSG00000178229.8	ZNF543	chr19	+	57326632	57326728	57323681	57323808	57327703	57330770	41951	39,42,47	0,1,1	45,40,34	0,0,0	170	74	1	1	1.0,0.948,0.953	1.0,1.0,1.0	-0.033	-3.65133	FALSE		41701	ENSG00000178229.8	ZNF543	chr19	+	57326632	57326728	57323681	57323808	57327703	57330770	41701	39,50,35	1,0,0	45,40,34	0,0,0	170	74	1	1	0.944,1.0,1.0	1.0,1.0,1.0	-0.019	-1.61987	FALSE		55178	ENSG00000033867.16	SLC4A7	chr3	-	27431297	27431669	27424036	27424152	27433915	27434104	55178	60,54,61	40,48,46	48,24,42	38,28,36	446	74	0.382215	1	0.199,0.157,0.18	0.173,0.125,0.162	0.025	NA	FALSE
65395	ENSG00000178234.13	GALNT11	chr7	+	152116903	152117038	152113244	152113398	152117156	152117375	65395	7,1,8	70118126	3,4,1	63,59,56	209	74	0.501669	1	0.034,0.003,0.022	0.017,0.023,0.006	0.004	NA	FALSE		65985	ENSG00000178234.13	GALNT11	chr7	+	152116903	152117038	152113244	152113398	152117156	152117375	65985	6,5,6	76,67,81	3,4,1	63,59,56	209	74	0.130849	1	0.027,0.026,0.026	0.017,0.023,0.006	0.011	NA	FALSE		65549	ENSG00000178234.13	GALNT11	chr7	+	152116903	152117038	152113244	152113398	152117156	152117375	65549	5,11,8	58,34,47	3,4,1	63,59,56	209	74	0.00028686	0.0127204	0.03,0.103,0.057	0.017,0.023,0.006	0.048	NA	FALSE		5148	ENSG00000081760.17	AACS	chr12	+	125124901	125125024	125119857	125124769	125128160	125128274	5148	79,58,46	1,1,1	121116123	0,0,1	197	74	0.382218	1	0.967,0.956,0.945	1.0,1.0,0.979	-0.037	5.2155	FALSE
60048	ENSG00000178301.3	AQP11	chr11	+	77603555	77603672	77589634	77590611	77609297	77610009	60048	8,9,8	0,0,0	6,7,7	0,1,0	191	74	1	1	1.0,1.0,1.0	1.0,0.731,1.0	0.09	NA	NA		60684	ENSG00000178301.3	AQP11	chr11	+	77603555	77603672	77589634	77590611	77609297	77610009	60684	7,7,7	0,0,0	6,7,7	0,1,0	191	74	1	1	1.0,1.0,1.0	1.0,0.731,1.0	0.09	NA	NA		60273	ENSG00000178301.3	AQP11	chr11	+	77603555	77603672	77589634	77590611	77609297	77610009	60273	7,3,4	0,0,0	6,7,7	0,1,0	191	74	1	1	1.0,1.0,1.0	1.0,0.731,1.0	0.09	NA	NA		21526	ENSG00000143797.12	MBOAT2	chr2	-	8943186	8943264	8908620	8908716	9003539	9003658	21526	44,57,47	2,0,2	49,35,42	1,0,0	152	74	0.382226	1	0.915,1.0,0.92	0.96,1.0,1.0	-0.042	NA	FALSE
39963	ENSG00000178385.15	PLEKHM3	chr2	-	207861104	207861262	207821287	207828496	207908513	207908577	39963	46,46,36	0,0,2	18,21,20	0,0,0	232	74	1	1	1.0,1.0,0.852	1.0,1.0,1.0	-0.049	NA	FALSE		NA	NA	NA	NA	NA	NA	NA	NA	NA	NA	NA	NA	NA	NA	NA	NA	NA	NA	NA	NA	NA	NA	NA	NA	NA		NA	NA	NA	NA	NA	NA	NA	NA	NA	NA	NA	NA	NA	NA	NA	NA	NA	NA	NA	NA	NA	NA	NA	NA	NA		52238	ENSG00000171103.11	TRMT61B	chr2	-	28865016	28865119	28861117	28861308	28869578	28870295	52238	52,48,37	2,1,1	79,74,80	3,5,1	177	74	0.382246	1	0.916,0.953,0.939	0.917,0.861,0.971	0.02	5.36883	FALSE
39964	ENSG00000178385.15	PLEKHM3	chr2	-	207929896	207929940	207908513	207908577	207930925	207931119	39964	0,1,0	15,9,18	0,0,0	5,9,6	118	74	1	1	0.0,0.065,0.0	0.0,0.0,0.0	0.022	NA	NA		40350	ENSG00000178385.15	PLEKHM3	chr2	-	207929896	207929940	207908513	207908577	207930925	207931119	40350	1,0,0	22,22,21	0,0,0	5,9,6	118	74	1	1	0.028,0.0,0.0	0.0,0.0,0.0	0.009	NA	NA		NA	NA	NA	NA	NA	NA	NA	NA	NA	NA	NA	NA	NA	NA	NA	NA	NA	NA	NA	NA	NA	NA	NA	NA	NA		15207	ENSG00000112584.13	FAM120B	chr6	+	170330448	170330550	170323078	170323259	170348150	170348323	15207	81,83,89	1,1,2	87,75,97	0,0,0	176	74	0.382292	1	0.971,0.972,0.949	1.0,1.0,1.0	-0.036	-2.42593	FALSE
26797	ENSG00000267022.1	AC067968.1	chr19	+	44060454	44060581	44055108	44055191	44060748	44060841	26797	31,64,84	1,0,0	27,41,24	0,0,0	201	74	1	1	0.919,1.0,1.0	1.0,1.0,1.0	-0.027	NA	FALSE		NA	NA	NA	NA	NA	NA	NA	NA	NA	NA	NA	NA	NA	NA	NA	NA	NA	NA	NA	NA	NA	NA	NA	NA	NA		26861	ENSG00000267022.1	AC067968.1	chr19	+	44060454	44060581	44055108	44055191	44060748	44060841	26861	40,32,26	0,1,0	27,41,24	0,0,0	201	74	1	1	1.0,0.922,1.0	1.0,1.0,1.0	-0.026	NA	FALSE		39940	ENSG00000144395.18	CCDC150	chr2	+	196646340	196646504	196639553	196639778	196656632	196656853	39940	43,24,25	5,6,8	13,31,13	10,5,3	238	74	0.382423	1	0.728,0.554,0.493	0.288,0.658,0.574	0.085	NA	FALSE
57665	ENSG00000178386.13	AC092072.1	chr19	+	44063264	44063566	44060748	44060841	44066063	44066219	57665	13,10,19	11,11,17	10,8,23	11,6,5	376	74	0.277892	1	0.189,0.152,0.18	0.152,0.208,0.475	-0.105	NA	NA		58257	ENSG00000178386.13	AC092072.1	chr19	+	44063264	44063566	44060748	44060841	44066063	44066219	58257	3,10,7	6,13,12	10,8,23	11,6,5	376	74	0.0215894	0.321695	0.09,0.131,0.103	0.152,0.208,0.475	-0.17	NA	NA		57877	ENSG00000178386.13	AC092072.1	chr19	+	44063264	44063566	44060748	44060841	44066063	44066219	57877	14,14,11	7,9,5	10,8,23	11,6,5	376	74	0.836477	1	0.282,0.234,0.302	0.152,0.208,0.475	-0.006	NA	NA		58539	ENSG00000137947.12	GTF2B	chr1	-	88858680	88858787	88857264	88857487	88859881	88860011	58539	3,4,1	51,44,54	4,1,5	30,49,43	181	74	0.382715	1	0.023,0.036,0.008	0.052,0.008,0.045	-0.013	NA	FALSE
NA	NA	NA	NA	NA	NA	NA	NA	NA	NA	NA	NA	NA	NA	NA	NA	NA	NA	NA	NA	NA	NA	NA	NA	NA		2536	ENSG00000178401.16	DNAJC22	chr12	+	49347643	49348105	49346887	49347551	49348765	49349712	2536	11,3,8	0,0,1	0,3,0	0,0,0	536	74	1	1	1.0,1.0,0.525	NA,1.0,NA	-0.158	NA	NA		NA	NA	NA	NA	NA	NA	NA	NA	NA	NA	NA	NA	NA	NA	NA	NA	NA	NA	NA	NA	NA	NA	NA	NA	NA		160	ENSG00000198722.14	UNC13B	chr9	+	35375126	35375201	35370317	35370396	35376027	35376247	160	94,76,64	2,1,1	98108158	0,1,0	149	74	0.382923	1	0.959,0.974,0.969	1.0,0.982,1.0	-0.027	-5.89433	FALSE
75119	ENSG00000178460.18	MCMDC2	chr8	+	66877348	66877544	66874325	66874586	66878573	66878696	75119	0,0,0	0,1,0	10,2,1	2,0,0	270	74	1	1	NA,0.0,NA	0.578,1.0,1.0	-0.859	NA	NA		NA	NA	NA	NA	NA	NA	NA	NA	NA	NA	NA	NA	NA	NA	NA	NA	NA	NA	NA	NA	NA	NA	NA	NA	NA		NA	NA	NA	NA	NA	NA	NA	NA	NA	NA	NA	NA	NA	NA	NA	NA	NA	NA	NA	NA	NA	NA	NA	NA	NA		8460	ENSG00000103274.11	NUBP1	chr16	+	10755720	10755753	10752609	10752678	10756689	10756780	8460	58,45,49	3,1,2	49,42,46	0,3,1	107	74	0.38304	1	0.93,0.969,0.944	1.0,0.906,0.97	-0.011	-0.8715	FALSE
NA	NA	NA	NA	NA	NA	NA	NA	NA	NA	NA	NA	NA	NA	NA	NA	NA	NA	NA	NA	NA	NA	NA	NA	NA		NA	NA	NA	NA	NA	NA	NA	NA	NA	NA	NA	NA	NA	NA	NA	NA	NA	NA	NA	NA	NA	NA	NA	NA	NA		NA	NA	NA	NA	NA	NA	NA	NA	NA	NA	NA	NA	NA	NA	NA	NA	NA	NA	NA	NA	NA	NA	NA	NA	NA		60083	ENSG00000213918.10	DNASE1	chr16	+	3655848	3655937	3655372	3655520	3656101	3656185	60083	16,9,8	4,7,8	10,18,12	0,6,15	163	74	0.383344	1	0.645,0.369,0.312	1.0,0.577,0.266	-0.172	NA	FALSE
13348	ENSG00000178665.16	ZNF713	chr7	+	55918041	55918297	55912634	55912723	55923161	55923288	13348	9,10,25	6,18,7	10,11,8	4,1,3	330	74	0.113221	1	0.252,0.111,0.445	0.359,0.712,0.374	-0.212	NA	NA		13383	ENSG00000178665.16	ZNF713	chr7	+	55918041	55918297	55912634	55912723	55923161	55923288	13383	5,6,9	3,6,9	10,11,8	4,1,3	330	74	0.0305619	0.403762	0.272,0.183,0.183	0.359,0.712,0.374	-0.269	NA	NA		13342	ENSG00000178665.16	ZNF713	chr7	+	55918041	55918297	55912634	55912723	55923161	55923288	13342	8,15,10	15,9,13	10,11,8	4,1,3	330	74	0.0106054	0.171209	0.107,0.272,0.147	0.359,0.712,0.374	-0.306	NA	NA		47926	ENSG00000110721.12	CHKA	chr11	-	68089820	68089880	68081403	68081457	68097018	68097130	47926	1,1,2	33,17,14	0,1,0	19,37,32	134	74	0.383422	1	0.016,0.031,0.073	0.0,0.015,0.0	0.035	NA	FALSE
NA	NA	NA	NA	NA	NA	NA	NA	NA	NA	NA	NA	NA	NA	NA	NA	NA	NA	NA	NA	NA	NA	NA	NA	NA		17664	ENSG00000178719.17	GRINA	chr8	+	143991199	143991602	143990057	143990311	143991691	143991804	17664	415529660	0,2,0	233238227	0,0,0	477	74	1	1	1.0,0.976,1.0	1.0,1.0,1.0	-0.008	0.464733	FALSE		NA	NA	NA	NA	NA	NA	NA	NA	NA	NA	NA	NA	NA	NA	NA	NA	NA	NA	NA	NA	NA	NA	NA	NA	NA		76535	ENSG00000005448.16	WDR54	chr2	+	74424874	74424975	74423318	74423982	74425074	74425237	76535	92,88,83	0,2,2	203224248	3,1,0	175	74	0.383438	1	1.0,0.949,0.946	0.966,0.99,1.0	-0.02	-3.21187	FALSE
11248	ENSG00000178761.15	FAM219B	chr15	-	74906323	74906365	74905153	74905231	74906586	74906848	11248	40,62,64	13,12,8	28,30,38	6,8,11	116	74	0.455931	1	0.662,0.767,0.836	0.749,0.705,0.688	0.041	2.8549	FALSE		11281	ENSG00000178761.15	FAM219B	chr15	-	74906323	74906365	74905153	74905231	74906586	74906848	11281	42,53,48	7,13,21	28,30,38	6,8,11	116	74	0.807913	1	0.793,0.722,0.593	0.749,0.705,0.688	-0.011	1.82957	FALSE		11215	ENSG00000178761.15	FAM219B	chr15	-	74906323	74906365	74905153	74905231	74906586	74906848	11215	17,17,12	16,12,6	28,30,38	6,8,11	116	74	0.00173193	0.0473538	0.404,0.475,0.561	0.749,0.705,0.688	-0.234	-13.6164	FALSE		50139	ENSG00000169902.15	TPST1	chr7	+	66352504	66352555	66286510	66286709	66356824	66356871	50139	77,64,34	3,1,0	89,88,88	0,0,0	125	74	0.38359	1	0.938,0.974,1.0	1.0,1.0,1.0	-0.029	-5.08707	FALSE
16286	ENSG00000178802.18	MPI	chr15	+	74893137	74893320	74892660	74892802	74896151	74896188	16286	238245286	2,0,0	244236249	6,4,3	257	74	0.0007142	0.0467304	0.972,1.0,1.0	0.921,0.944,0.96	0.049	6.5317	FALSE		16344	ENSG00000178802.18	MPI	chr15	+	74893137	74893320	74892660	74892802	74896151	74896188	16344	210249267	0,2,0	244236249	6,4,3	257	74	0.000825007	0.0337263	1.0,0.973,1.0	0.921,0.944,0.96	0.049	6.5654	FALSE		16301	ENSG00000178802.18	MPI	chr15	+	74893137	74893320	74892660	74892802	74896151	74896188	16301	155116103	2,0,0	244236249	6,4,3	257	74	0.0043876	0.0915588	0.957,1.0,1.0	0.921,0.944,0.96	0.044	4.90287	FALSE		76761	ENSG00000085365.18	SCAMP1	chr5	+	78449932	78450034	78421800	78421960	78459244	78459362	76761	125,94,54	5,2,1	95159142	5,0,2	176	74	0.383801	1	0.913,0.952,0.958	0.889,1.0,0.968	-0.011	NA	FALSE
NA	NA	NA	NA	NA	NA	NA	NA	NA	NA	NA	NA	NA	NA	NA	NA	NA	NA	NA	NA	NA	NA	NA	NA	NA		17778	ENSG00000178814.17	OPLAH	chr8	-	144058772	144058896	144058495	144058691	144058979	144059079	17778	158181175	0,2,2	71,63,56	0,0,0	198	74	0.633167	1	1.0,0.971,0.97	1.0,1.0,1.0	-0.02	-0.743733	FALSE		NA	NA	NA	NA	NA	NA	NA	NA	NA	NA	NA	NA	NA	NA	NA	NA	NA	NA	NA	NA	NA	NA	NA	NA	NA		1814	ENSG00000197530.12	MIB2	chr1	+	1624990	1625185	1624794	1624901	1625285	1625428	1814	125,104,95	1,0,2	94119122	3,2,0	269	74	0.383812	1	0.972,1.0,0.929	0.896,0.942,1.0	0.021	0.1054	FALSE
63161	ENSG00000178921.14	PFAS	chr17	+	8255501	8255691	8255026	8255132	8255804	8255910	63161	588534623	5,0,0	816951799	2,1,2	264	74	1	1	0.971,1.0,1.0	0.991,0.996,0.991	-0.002	0.579067	FALSE		63794	ENSG00000178921.14	PFAS	chr17	+	8255501	8255691	8255026	8255132	8255804	8255910	63794	280303351	1,2,1	816951799	2,1,2	264	74	1	1	0.987,0.977,0.99	0.991,0.996,0.991	-0.008	-2.21913	FALSE		63403	ENSG00000178921.14	PFAS	chr17	+	8255501	8255691	8255026	8255132	8255804	8255910	63403	425403380	1,6,2	816951799	2,1,2	264	74	0.235813	1	0.992,0.95,0.982	0.991,0.996,0.991	-0.018	-1.6902	FALSE		6165	ENSG00000174915.12	PTDSS2	chr11	+	451384	451493	450295	450637	460186	460288	6165	1,5,3	67,44,42	2,0,0	42,79,62	183	74	0.383991	1	0.006,0.044,0.028	0.019,0.0,0.0	0.02	NA	FALSE
NA	NA	NA	NA	NA	NA	NA	NA	NA	NA	NA	NA	NA	NA	NA	NA	NA	NA	NA	NA	NA	NA	NA	NA	NA		63799	ENSG00000178921.14	PFAS	chr17	+	8263774	8263936	8263574	8263636	8264211	8264314	63799	304434422	0,0,1	10151025843	0,0,0	236	74	1	1	1.0,1.0,0.992	1.0,1.0,1.0	-0.003	-0.4418	FALSE		63409	ENSG00000178921.14	PFAS	chr17	+	8263774	8263936	8263574	8263636	8264211	8264314	63409	483420396	1,0,2	10151025843	0,0,0	236	74	1	1	0.993,1.0,0.984	1.0,1.0,1.0	-0.008	-0.762467	FALSE		73502	ENSG00000125734.15	GPR108	chr19	-	6735907	6735958	6734182	6734307	6736591	6736711	73502	55,51,47	2,1,1	52,63,85	0,0,0	125	74	0.384054	1	0.942,0.968,0.965	1.0,1.0,1.0	-0.042	NA	FALSE
63167	ENSG00000178921.14	PFAS	chr17	+	8264469	8264601	8264211	8264337	8264894	8265125	63167	418355421	1,0,0	559559513	0,0,0	206	74	1	1	0.993,1.0,1.0	1.0,1.0,1.0	-0.002	NA	FALSE		NA	NA	NA	NA	NA	NA	NA	NA	NA	NA	NA	NA	NA	NA	NA	NA	NA	NA	NA	NA	NA	NA	NA	NA	NA		63410	ENSG00000178921.14	PFAS	chr17	+	8264469	8264601	8264211	8264337	8264894	8265125	63410	276201272	1,0,0	559559513	0,0,0	206	74	1	1	0.99,1.0,1.0	1.0,1.0,1.0	-0.003	NA	FALSE		17998	ENSG00000166387.13	PPFIBP2	chr11	+	7597559	7597673	7593131	7593224	7610290	7610316	17998	266184173	1,1,0	92,91,88	2,0,2	188	74	0.384367	1	0.991,0.986,1.0	0.948,1.0,0.945	0.028	4.10297	FALSE
63168	ENSG00000178921.14	PFAS	chr17	+	8265287	8265468	8264894	8265125	8265555	8265639	63168	695680671	0,0,0	10411101877	0,0,1	255	74	1	1	1.0,1.0,1.0	1.0,1.0,0.996	0.001	0.0424333	FALSE		63800	ENSG00000178921.14	PFAS	chr17	+	8265287	8265468	8264894	8265125	8265555	8265639	63800	304365415	0,0,0	10411101877	0,0,1	255	74	1	1	1.0,1.0,1.0	1.0,1.0,0.996	0.001	-0.126433	FALSE		63411	ENSG00000178921.14	PFAS	chr17	+	8265287	8265468	8264894	8265125	8265555	8265639	63411	495419458	0,0,0	10411101877	0,0,1	255	74	1	1	1.0,1.0,1.0	1.0,1.0,0.996	0.001	-0.0731	FALSE		40276	ENSG00000119950.21	MXI1	chr10	+	110244827	110244857	110227642	110228321	110279179	110279294	40276	84,85,61	5,2,6	53,44,37	2,1,3	104	74	0.384421	1	0.923,0.968,0.879	0.95,0.969,0.898	-0.016	-1.62857	FALSE
5559	ENSG00000178952.11	TUFM	chr16	-	28845313	28845480	28844950	28845055	28845911	28846106	5559	980929992	5,1,1	820867780	1,0,2	241	74	1	1	0.984,0.997,0.997	0.996,1.0,0.992	-0.003	-0.534233	FALSE		5565	ENSG00000178952.11	TUFM	chr16	-	28845313	28845480	28844950	28845055	28845911	28846106	5565	555609683	3,0,1	820867780	1,0,2	241	74	1	1	0.983,1.0,0.995	0.996,1.0,0.992	-0.003	-0.5217	FALSE		5555	ENSG00000178952.11	TUFM	chr16	-	28845313	28845480	28844950	28845055	28845911	28846106	5555	655492464	4,6,5	820867780	1,0,2	241	74	0.00979697	0.162592	0.98,0.962,0.966	0.996,1.0,0.992	-0.027	-3.2886	FALSE		843	ENSG00000106868.16	SUSD1	chr9	-	112052398	112052438	112041866	112041960	112058427	112058686	843	45,25,31	2,1,4	12,10,10	1,1,1	114	74	0.384662	1	0.936,0.942,0.834	0.886,0.867,0.867	0.031	NA	FALSE
31081	ENSG00000179057.13	IGSF22	chr11	-	18717930	18718093	18716727	18717000	18718614	18718728	31081	1,0,2	0,0,0	0,3,2	0,1,0	237	74	1	1	1.0,NA,1.0	NA,0.484,1.0	0.258	NA	NA		31317	ENSG00000179057.13	IGSF22	chr11	-	18717930	18718093	18716727	18717000	18718614	18718728	31317	2,0,0	0,0,0	0,3,2	0,1,0	237	74	1	1	1.0,NA,NA	NA,0.484,1.0	0.258	NA	NA		NA	NA	NA	NA	NA	NA	NA	NA	NA	NA	NA	NA	NA	NA	NA	NA	NA	NA	NA	NA	NA	NA	NA	NA	NA		45350	ENSG00000121749.15	TBC1D15	chr12	+	71907862	71907989	71907021	71907138	71913825	71913926	45350	8,10,8	78,74,60	6,5,4	39,56,60	201	74	0.38476	1	0.036,0.047,0.047	0.054,0.032,0.024	0.007	NA	FALSE
21576	ENSG00000179218.13	CALR	chr19	+	12939427	12939631	12938577	12939235	12940052	12940147	21576	748671997503	11,6,10	743870386866	5,7,1	278	74	1	1	0.995,0.997,0.995	0.997,0.996,0.999	-0.002	NA	FALSE		21651	ENSG00000179218.13	CALR	chr19	+	12939427	12939631	12938577	12939235	12940052	12940147	21651	327238614156	2,5,3	743870386866	5,7,1	278	74	1	1	0.998,0.995,0.997	0.997,0.996,0.999	-0.001	NA	FALSE		21547	ENSG00000179218.13	CALR	chr19	+	12939427	12939631	12938577	12939235	12940052	12940147	21547	948076317193	8,8,9	743870386866	5,7,1	278	74	1	1	0.997,0.996,0.995	0.997,0.996,0.999	-0.001	NA	FALSE		52874	ENSG00000135549.15	PKIB	chr6	+	122675077	122675144	122633282	122633367	122717786	122717963	52874	152,90,108	4,3,3	145169176	5,8,5	141	74	0.384801	1	0.952,0.94,0.95	0.938,0.917,0.949	0.013	-2.45433	FALSE
36346	ENSG00000179222.17	MAGED1	chrX	+	51896152	51896322	51895655	51895760	51896408	51896474	36346	3,5,6	276249275	0,3,2	107122114	244	74	1	1	0.003,0.006,0.007	0.0,0.007,0.005	0.001	NA	FALSE		36727	ENSG00000179222.17	MAGED1	chrX	+	51896152	51896322	51895655	51895760	51896408	51896474	36727	25,25,12	430431608	0,3,2	107122114	244	74	0.214408	1	0.017,0.017,0.006	0.0,0.007,0.005	0.009	NA	FALSE		36495	ENSG00000179222.17	MAGED1	chrX	+	51896152	51896322	51895655	51895760	51896408	51896474	36495	10,13,11	459384336	0,3,2	107122114	244	74	1	1	0.007,0.01,0.01	0.0,0.007,0.005	0.005	NA	FALSE		76694	ENSG00000180530.11	NRIP1	chr21	-	15043494	15043574	14961234	14968526	15064744	15064934	76694	107,59,60	2,2,0	55,51,54	0,0,0	154	74	0.384922	1	0.963,0.934,1.0	1.0,1.0,1.0	-0.034	-0.657833	FALSE
NA	NA	NA	NA	NA	NA	NA	NA	NA	NA	NA	NA	NA	NA	NA	NA	NA	NA	NA	NA	NA	NA	NA	NA	NA		33826	ENSG00000179262.10	RAD23A	chr19	+	12949080	12949159	12948685	12948813	12949277	12949408	33826	97,96,120	0,0,1	59,39,51	0,0,0	153	74	1	1	1.0,1.0,0.983	1.0,1.0,1.0	-0.006	NA	FALSE		NA	NA	NA	NA	NA	NA	NA	NA	NA	NA	NA	NA	NA	NA	NA	NA	NA	NA	NA	NA	NA	NA	NA	NA	NA		55106	ENSG00000145390.11	USP53	chr4	+	119259819	119259925	119256440	119256523	119260506	119260653	55106	139,74,68	2,1,1	156139116	0,1,0	180	74	0.385011	1	0.966,0.968,0.965	1.0,0.983,1.0	-0.028	-2.5767	FALSE
9304	ENSG00000179299.17	NSUN7	chr4	+	40807060	40807184	40798786	40798904	40808285	40808543	9304	13,27,17	0,0,0	15,8,21	0,0,1	198	74	1	1	1.0,1.0,1.0	1.0,1.0,0.887	0.038	-2.5293	FALSE		9337	ENSG00000179299.17	NSUN7	chr4	+	40807060	40807184	40798786	40798904	40808285	40808543	9337	7,12,9	0,0,0	15,8,21	0,0,1	198	74	1	1	1.0,1.0,1.0	1.0,1.0,0.887	0.038	NA	FALSE		9244	ENSG00000179299.17	NSUN7	chr4	+	40807060	40807184	40798786	40798904	40808285	40808543	9244	2,3,5	0,0,0	15,8,21	0,0,1	198	74	1	1	1.0,1.0,1.0	1.0,1.0,0.887	0.038	NA	NA		78459	ENSG00000197860.10	SGTB	chr5	-	65685367	65685472	65680655	65680794	65704278	65704378	78459	98,72,88	2,2,0	89,105,89	0,0,0	179	74	0.385066	1	0.953,0.937,1.0	1.0,1.0,1.0	-0.037	-7.2177	FALSE
NA	NA	NA	NA	NA	NA	NA	NA	NA	NA	NA	NA	NA	NA	NA	NA	NA	NA	NA	NA	NA	NA	NA	NA	NA		NA	NA	NA	NA	NA	NA	NA	NA	NA	NA	NA	NA	NA	NA	NA	NA	NA	NA	NA	NA	NA	NA	NA	NA	NA		16344	ENSG00000179335.18	CLK3	chr15	+	74627969	74628052	74627538	74627668	74628603	74628683	16344	117,77,107	0,0,1	94,90,77	0,0,0	157	74	1	1	1.0,1.0,0.981	1.0,1.0,1.0	-0.006	NA	FALSE		16228	ENSG00000161277.10	THAP8	chr19	-	36039943	36040136	36039322	36039718	36054134	36054762	16228	30,32,28	1,0,0	58,57,74	0,1,3	267	74	0.385073	1	0.893,1.0,1.0	1.0,0.94,0.872	0.027	NA	FALSE
76214	ENSG00000179406.7	LINC00174	chr7	-	66480393	66480448	66479008	66479096	66481540	66481599	76214	12,22,11	1,4,1	10,15,18	0,5,2	129	74	0.748551	1	0.873,0.759,0.863	1.0,0.632,0.838	0.008	NA	NA		76691	ENSG00000179406.7	LINC00174	chr7	-	66480393	66480448	66479008	66479096	66481540	66481599	76691	16,23,17	2,1,2	10,15,18	0,5,2	129	74	0.465	1	0.821,0.93,0.83	1.0,0.632,0.838	0.037	NA	NA		76300	ENSG00000179406.7	LINC00174	chr7	-	66480393	66480448	66479008	66479096	66481540	66481599	76300	21,19,15	0,2,1	10,15,18	0,5,2	129	74	0.0305811	0.356736	1.0,0.845,0.896	1.0,0.632,0.838	0.09	NA	NA		38138	ENSG00000100196.11	KDELR3	chr22	+	38479592	38479751	38474522	38474623	38481211	38481464	38138	46,44,41	1,0,0	49,60,73	0,1,2	233	74	0.385242	1	0.936,1.0,1.0	1.0,0.95,0.921	0.022	4.1715	FALSE
76219	ENSG00000179406.7	LINC00174	chr7	-	66492273	66492339	66491349	66491471	66493215	66493517	76219	0,0,1	2,4,3	2,2,2	1,4,1	140	74	0.000672637	0.0448486	0.0,0.0,0.15	0.514,0.209,0.514	-0.362	NA	NA		76699	ENSG00000179406.7	LINC00174	chr7	-	66492273	66492339	66491349	66491471	66493215	66493517	76699	1,2,5	1,2,1	2,2,2	1,4,1	140	74	0.3732	1	0.346,0.346,0.725	0.514,0.209,0.514	0.06	NA	NA		76305	ENSG00000179406.7	LINC00174	chr7	-	66492273	66492339	66491349	66491471	66493215	66493517	76305	0,0,4	1,0,3	2,2,2	1,4,1	140	74	1	1	0.0,NA,0.413	0.514,0.209,0.514	-0.206	NA	NA		61122	ENSG00000139618.14	BRCA2	chr13	+	32319076	32319325	32316421	32316527	32325075	32325184	61122	190189131	1,2,1	146106122	0,0,0	323	74	0.385514	1	0.978,0.956,0.968	1.0,1.0,1.0	-0.033	-3.96093	FALSE
48019	ENSG00000179603.17	GRM8	chr7	-	126445235	126445453	126439076	126439168	126446070	126446372	48019	1,0,0	1,0,2	0,1,0	2,1,3	292	74	1	1	0.202,NA,0.0	0.0,0.202,0.0	0.034	NA	NA		48455	ENSG00000179603.17	GRM8	chr7	-	126445235	126445453	126439076	126439168	126446070	126446372	48455	0,0,2	3,0,1	0,1,0	2,1,3	292	74	1	1	0.0,NA,0.336	0.0,0.202,0.0	0.101	NA	NA		48204	ENSG00000179603.17	GRM8	chr7	-	126445235	126445453	126439076	126439168	126446070	126446372	48204	6,3,2	10,11,7	0,1,0	2,1,3	292	74	0.00471565	0.0965675	0.132,0.065,0.068	0.0,0.202,0.0	0.021	NA	NA		46628	ENSG00000139436.21	GIT2	chr12	-	109934021	109934085	109929801	109933190	109938379	109938568	46628	56,57,38	2,0,1	49,43,47	0,0,0	138	74	0.385696	1	0.938,1.0,0.953	1.0,1.0,1.0	-0.036	-4.3495	FALSE
NA	NA	NA	NA	NA	NA	NA	NA	NA	NA	NA	NA	NA	NA	NA	NA	NA	NA	NA	NA	NA	NA	NA	NA	NA		68393	ENSG00000179632.10	MAF1	chr8	+	144106075	144106241	144105868	144105997	144106342	144106464	68393	409555610	2,1,0	637590544	0,0,0	240	74	1	1	0.984,0.994,1.0	1.0,1.0,1.0	-0.007	-0.678233	FALSE		NA	NA	NA	NA	NA	NA	NA	NA	NA	NA	NA	NA	NA	NA	NA	NA	NA	NA	NA	NA	NA	NA	NA	NA	NA		56225	ENSG00000101928.13	MOSPD1	chrX	-	134899089	134899165	134896813	134897034	134899279	134899534	56225	64,65,54	2,1,1	79,82,80	0,0,0	150	74	0.385738	1	0.94,0.97,0.964	1.0,1.0,1.0	-0.042	-4.94553	FALSE
63462	ENSG00000179832.17	MROH1	chr8	+	144242601	144242628	144242368	144242515	144243493	144243616	63462	1,2,3	2,4,12	5,0,1	5,2,3	101	74	0.731734	1	0.268,0.268,0.155	0.423,0.0,0.196	0.024	NA	NA		64070	ENSG00000179832.17	MROH1	chr8	+	144242601	144242628	144242368	144242515	144243493	144243616	64070	7,7,7	7,13,9	5,0,1	5,2,3	101	74	0.278689	1	0.423,0.283,0.363	0.423,0.0,0.196	0.15	NA	NA		63689	ENSG00000179832.17	MROH1	chr8	+	144242601	144242628	144242368	144242515	144243493	144243616	63689	0,0,1	6,3,6	5,0,1	5,2,3	101	74	0.00263483	0.0639936	0.0,0.0,0.109	0.423,0.0,0.196	-0.17	NA	NA		47753	ENSG00000112234.9	FBXL4	chr6	-	98934761	98934879	98927704	98927822	98947805	98947946	47753	40,38,48	9,10,9	33,27,32	7,10,10	192	74	0.385962	1	0.631,0.594,0.673	0.645,0.51,0.552	0.064	7.1657	FALSE
63463	ENSG00000179832.17	MROH1	chr8	+	144243862	144243942	144243493	144243616	144244221	144244336	63463	11,19,17	0,0,1	14,14,6	0,0,0	154	74	1	1	1.0,1.0,0.891	1.0,1.0,1.0	-0.036	NA	NA		NA	NA	NA	NA	NA	NA	NA	NA	NA	NA	NA	NA	NA	NA	NA	NA	NA	NA	NA	NA	NA	NA	NA	NA	NA		NA	NA	NA	NA	NA	NA	NA	NA	NA	NA	NA	NA	NA	NA	NA	NA	NA	NA	NA	NA	NA	NA	NA	NA	NA		43266	ENSG00000089177.18	KIF16B	chr20	-	16335925	16336015	16312334	16312418	16356329	16356452	43266	24,21,18	1,0,0	47,38,33	1,3,0	164	74	0.386018	1	0.915,1.0,1.0	0.955,0.851,1.0	0.036	-0.933867	FALSE
NA	NA	NA	NA	NA	NA	NA	NA	NA	NA	NA	NA	NA	NA	NA	NA	NA	NA	NA	NA	NA	NA	NA	NA	NA		NA	NA	NA	NA	NA	NA	NA	NA	NA	NA	NA	NA	NA	NA	NA	NA	NA	NA	NA	NA	NA	NA	NA	NA	NA		71755	ENSG00000179909.15	ZNF154	chr19	-	57704852	57704979	57701237	57702788	57708938	57709168	71755	105,97,85	0,1,0	92,96,80	0,0,0	201	74	1	1	1.0,0.973,1.0	1.0,1.0,1.0	-0.009	-1.28127	FALSE		62645	ENSG00000015475.18	BID	chr22	-	17750104	17750174	17743802	17744013	17774380	17774412	62645	36,24,34	1,1,2	25,36,56	0,0,3	144	74	0.38604	1	0.949,0.925,0.897	1.0,1.0,0.906	-0.045	NA	FALSE
76778	ENSG00000179912.20	R3HDM2	chr12	-	57272452	57272554	57269751	57269994	57280357	57280530	76778	0,1,0	13,18,16	0,0,0	13,5,8	176	74	1	1	0.0,0.023,0.0	0.0,0.0,0.0	0.008	NA	FALSE		NA	NA	NA	NA	NA	NA	NA	NA	NA	NA	NA	NA	NA	NA	NA	NA	NA	NA	NA	NA	NA	NA	NA	NA	NA		76872	ENSG00000179912.20	R3HDM2	chr12	-	57272452	57272554	57269751	57269994	57280357	57280530	76872	0,1,1	14,16,8	0,0,0	13,5,8	176	74	1	1	0.0,0.026,0.05	0.0,0.0,0.0	0.025	NA	FALSE		49282	ENSG00000106086.20	PLEKHA8	chr7	+	30074070	30074132	30062671	30062742	30129265	30129472	49282	54,43,58	2,0,0	65,65,78	1,1,1	136	74	0.386083	1	0.936,1.0,1.0	0.973,0.973,0.977	0.004	NA	FALSE
NA	NA	NA	NA	NA	NA	NA	NA	NA	NA	NA	NA	NA	NA	NA	NA	NA	NA	NA	NA	NA	NA	NA	NA	NA		26171	ENSG00000180071.20	ANKRD18A	chr9	-	38593759	38593909	38588550	38588663	38595485	38595509	26171	30,30,16	1,0,0	18,21,13	0,0,0	224	74	1	1	0.908,1.0,1.0	1.0,1.0,1.0	-0.031	NA	NA		NA	NA	NA	NA	NA	NA	NA	NA	NA	NA	NA	NA	NA	NA	NA	NA	NA	NA	NA	NA	NA	NA	NA	NA	NA		58547	ENSG00000177463.15	NR2C2	chr3	+	15004556	15004613	15003875	15003986	15013588	15013789	58547	5,6,5	13,12,8	10,9,16	21,14,20	131	74	0.386106	1	0.178,0.22,0.261	0.212,0.266,0.311	-0.043	NA	FALSE
NA	NA	NA	NA	NA	NA	NA	NA	NA	NA	NA	NA	NA	NA	NA	NA	NA	NA	NA	NA	NA	NA	NA	NA	NA		NA	NA	NA	NA	NA	NA	NA	NA	NA	NA	NA	NA	NA	NA	NA	NA	NA	NA	NA	NA	NA	NA	NA	NA	NA		15913	ENSG00000180182.11	MED14	chrX	-	40682835	40682996	40682602	40682749	40688453	40688530	15913	125,96,91	0,1,0	92,79,98	0,0,0	235	74	1	1	1.0,0.968,1.0	1.0,1.0,1.0	-0.011	-0.997467	FALSE		773	ENSG00000185722.18	ANKFY1	chr17	-	4235771	4235890	4216516	4217118	4242255	4242448	773	166117108	1,2,6	110125155	2,0,4	193	74	0.386419	1	0.985,0.957,0.873	0.955,1.0,0.937	-0.026	-0.2089	FALSE
47965	ENSG00000180198.16	RCC1	chr1	+	28530522	28530573	28529857	28529939	28531802	28531818	47965	38,36,44	83,70,101	37,42,38	144135121	125	74	0.00790471	0.225095	0.213,0.233,0.205	0.132,0.156,0.157	0.069	7.22887	FALSE		48410	ENSG00000180198.16	RCC1	chr1	+	28530522	28530573	28529857	28529939	28531802	28531818	48410	22,32,23	43,57,64	37,42,38	144135121	125	74	0.017776	0.28266	0.232,0.249,0.175	0.132,0.156,0.157	0.07	10.5582	FALSE		48154	ENSG00000180198.16	RCC1	chr1	+	28530522	28530573	28529857	28529939	28531802	28531818	48154	24,42,25	83,56,74	37,42,38	144135121	125	74	0.0922652	0.74636	0.146,0.307,0.167	0.132,0.156,0.157	0.058	5.62983	FALSE		26554	ENSG00000000419.12	DPM1	chr20	-	50945736	50945762	50942030	50942126	50945846	50945861	26554	188144107	2,1,4	170153174	5,5,1	100	74	0.38647	1	0.986,0.991,0.952	0.962,0.958,0.992	0.006	2.8298	FALSE
47970	ENSG00000180198.16	RCC1	chr1	+	28535609	28535656	28535257	28535380	28535870	28535905	47970	0,1,0	148161152	1,1,0	225228213	121	74	1	1	0.0,0.004,0.0	0.003,0.003,0.0	-0.001	NA	FALSE		48415	ENSG00000180198.16	RCC1	chr1	+	28535609	28535656	28535257	28535380	28535870	28535905	48415	0,0,1	72,84,95	1,1,0	225228213	121	74	1	1	0.0,0.0,0.006	0.003,0.003,0.0	0	NA	FALSE		48159	ENSG00000180198.16	RCC1	chr1	+	28535609	28535656	28535257	28535380	28535870	28535905	48159	0,0,1	137114126	1,1,0	225228213	121	74	1	1	0.0,0.0,0.005	0.003,0.003,0.0	0	NA	FALSE		7628	ENSG00000173517.10	PEAK1	chr15	-	77365162	77365225	77286422	77286504	77420005	77420094	7628	54,43,39	3,7,6	15,20,15	5,3,2	137	74	0.386483	1	0.907,0.768,0.778	0.618,0.783,0.802	0.083	11.5197	FALSE
47971	ENSG00000180198.16	RCC1	chr1	+	28536261	28536381	28535870	28536026	28536746	28536875	47971	436438465	1,2,0	600558516	1,2,2	194	74	1	1	0.994,0.988,1.0	0.996,0.991,0.99	0.002	0.113533	FALSE		48416	ENSG00000180198.16	RCC1	chr1	+	28536261	28536381	28535870	28536026	28536746	28536875	48416	193249292	1,2,0	600558516	1,2,2	194	74	1	1	0.987,0.979,1.0	0.996,0.991,0.99	-0.004	-0.436267	FALSE		48160	ENSG00000180198.16	RCC1	chr1	+	28536261	28536381	28535870	28536026	28536746	28536875	48160	366315323	2,3,0	600558516	1,2,2	194	74	1	1	0.986,0.976,1.0	0.996,0.991,0.99	-0.005	-0.6346	FALSE		57483	ENSG00000095777.16	MYO3A	chr10	+	26024021	26024087	26021502	26021648	26066974	26067074	57483	8,30,13	0,0,0	40,40,24	0,2,1	140	74	0.386598	1	1.0,1.0,1.0	1.0,0.914,0.927	0.053	NA	FALSE
10649	ENSG00000180263.14	FGD6	chr12	-	95084497	95084646	95076748	95081556	95085779	95085908	10649	89,89,79	1,2,0	115102101	0,1,2	223	74	1	1	0.967,0.937,1.0	1.0,0.971,0.944	-0.004	-0.3131	FALSE		10679	ENSG00000180263.14	FGD6	chr12	-	95084497	95084646	95076748	95081556	95085779	95085908	10679	205209231	1,2,1	115102101	0,1,2	223	74	1	1	0.986,0.972,0.987	1.0,0.971,0.944	0.01	-0.2688	FALSE		10625	ENSG00000180263.14	FGD6	chr12	-	95084497	95084646	95076748	95081556	95085779	95085908	10625	125164117	1,0,1	115102101	0,1,2	223	74	0.90889	1	0.976,1.0,0.975	1.0,0.971,0.944	0.012	0.786267	FALSE		22005	ENSG00000136098.17	NEK3	chr13	-	52136115	52136232	52135728	52135863	52136799	52136902	22005	57,32,40	0,0,0	82,95,127	1,1,2	191	74	0.386759	1	1.0,1.0,1.0	0.969,0.974,0.961	0.032	3.91307	FALSE
10650	ENSG00000180263.14	FGD6	chr12	-	95094591	95094694	95092698	95092845	95105006	95105086	10650	108136151	0,0,1	120,98,112	0,0,1	177	74	1	1	1.0,1.0,0.984	1.0,1.0,0.979	0.002	NA	FALSE		10680	ENSG00000180263.14	FGD6	chr12	-	95094591	95094694	95092698	95092845	95105006	95105086	10680	234198188	1,1,0	120,98,112	0,0,1	177	74	1	1	0.99,0.988,1.0	1.0,1.0,0.979	0	NA	FALSE		10626	ENSG00000180263.14	FGD6	chr12	-	95094591	95094694	95092698	95092845	95105006	95105086	10626	171185178	0,0,0	120,98,112	0,0,1	177	74	1	1	1.0,1.0,1.0	1.0,1.0,0.979	0.007	NA	FALSE		54011	ENSG00000198382.9	UVRAG	chr11	+	76012926	76013102	76008806	76008867	76016814	76016980	54011	2,4,10	25,23,26	4,12,12	29,34,40	250	74	0.387016	1	0.023,0.049,0.102	0.039,0.095,0.082	-0.014	NA	FALSE
59377	ENSG00000180264.11	ADGRD2	chr9	+	124454842	124455127	124454483	124454569	124456621	124456733	59377	2,1,1	0,0,0	5,2,0	1,0,0	359	74	1	1	1.0,1.0,1.0	0.508,1.0,NA	0.246	NA	NA		59986	ENSG00000180264.11	ADGRD2	chr9	+	124454842	124455127	124454483	124454569	124456621	124456733	59986	0,1,0	0,0,0	5,2,0	1,0,0	359	74	1	1	NA,1.0,NA	0.508,1.0,NA	0.246	NA	NA		59600	ENSG00000180264.11	ADGRD2	chr9	+	124454842	124455127	124454483	124454569	124456621	124456733	59600	0,1,1	0,0,0	5,2,0	1,0,0	359	74	1	1	NA,1.0,1.0	0.508,1.0,NA	0.246	NA	NA		19617	ENSG00000100038.19	TOP3B	chr22	-	21970979	21971061	21970209	21970406	21971876	21971951	19617	17,17,15	12,14,14	46,41,50	31,26,34	156	74	0.387026	1	0.402,0.365,0.337	0.413,0.428,0.411	-0.049	-10.0561	FALSE
NA	NA	NA	NA	NA	NA	NA	NA	NA	NA	NA	NA	NA	NA	NA	NA	NA	NA	NA	NA	NA	NA	NA	NA	NA		NA	NA	NA	NA	NA	NA	NA	NA	NA	NA	NA	NA	NA	NA	NA	NA	NA	NA	NA	NA	NA	NA	NA	NA	NA		68585	ENSG00000180269.7	GPR139	chr16	-	20070923	20071022	20031658	20032669	20073489	20073767	68585	0,0,0	0,0,1	0,3,0	1,1,1	173	74	1	1	NA,NA,0.0	0.0,0.562,0.0	-0.187	NA	NA		32260	ENSG00000032219.18	ARID4A	chr14	+	58303537	58303761	58301579	58301690	58304943	58305009	32260	3,3,8	28,29,19	10,3,9	37,24,30	298	74	0.387233	1	0.026,0.025,0.095	0.063,0.03,0.069	-0.005	NA	FALSE
74312	ENSG00000180304.14	OAZ2	chr15	-	64689083	64689169	64687572	64688834	64690373	64690549	74312	654864807	2,2,1	155313581476	3,1,2	160	74	1	1	0.993,0.995,0.997	0.996,0.998,0.997	-0.002	-0.436767	FALSE		74837	ENSG00000180304.14	OAZ2	chr15	-	64689083	64689169	64687572	64688834	64690373	64690549	74837	237297352	1,0,3	155313581476	3,1,2	160	74	1	1	0.991,1.0,0.982	0.996,0.998,0.997	-0.006	-0.8852	FALSE		74417	ENSG00000180304.14	OAZ2	chr15	-	64689083	64689169	64687572	64688834	64690373	64690549	74417	472393410	1,0,1	155313581476	3,1,2	160	74	1	1	0.995,1.0,0.995	0.996,0.998,0.997	0	-0.339533	FALSE		70068	ENSG00000183605.16	SFXN4	chr10	-	119146235	119146353	119140766	119141319	119147774	119147860	70068	50,51,34	0,0,0	64,84,78	0,2,2	192	74	0.387338	1	1.0,1.0,1.0	1.0,0.942,0.938	0.04	4.64213	FALSE
74313	ENSG00000180304.14	OAZ2	chr15	-	64690907	64691009	64690419	64690549	64691433	64691514	74313	6,13,9	216284253	14,17,16	546483467	176	74	0.68501	1	0.012,0.019,0.015	0.011,0.015,0.014	0.002	NA	NA		74838	ENSG00000180304.14	OAZ2	chr15	-	64690907	64691009	64690419	64690549	64691433	64691514	74838	4,2,7	105135132	14,17,16	546483467	176	74	0.864191	1	0.016,0.006,0.022	0.011,0.015,0.014	0.001	NA	NA		74418	ENSG00000180304.14	OAZ2	chr15	-	64690907	64691009	64690419	64690549	64691433	64691514	74418	11,8,5	171142122	14,17,16	546483467	176	74	0.0952022	0.761261	0.026,0.023,0.017	0.011,0.015,0.014	0.009	NA	NA		16435	ENSG00000003756.16	RBM5	chr3	+	50104247	50104308	50100531	50103166	50105076	50105142	16435	212168161	9,9,11	154185181	8,7,7	135	74	0.387791	1	0.928,0.911,0.889	0.913,0.935,0.934	-0.018	-1.9885	FALSE
3906	ENSG00000180336.18	MEIOC	chr17	+	44669382	44669517	44666375	44668233	44673365	44673546	3906	18,17,35	0,0,0	56,38,49	0,1,0	209	74	1	1	1.0,1.0,1.0	1.0,0.931,1.0	0.023	-4.0488	FALSE		3907	ENSG00000180336.18	MEIOC	chr17	+	44669382	44669517	44666375	44668233	44673365	44673546	3907	13,17,17	0,0,0	56,38,49	0,1,0	209	74	1	1	1.0,1.0,1.0	1.0,0.931,1.0	0.023	NA	NA		3908	ENSG00000180336.18	MEIOC	chr17	+	44669382	44669517	44666375	44668233	44673365	44673546	3908	0,5,1	0,0,0	56,38,49	0,1,0	209	74	1	1	NA,1.0,1.0	1.0,0.931,1.0	0.023	NA	NA		20294	ENSG00000171469.11	ZNF561	chr19	-	9620915	9620963	9619431	9619582	9621161	9621222	20294	8,5,11	47,37,24	7,15,12	37,34,46	122	74	0.387836	1	0.094,0.076,0.218	0.103,0.211,0.137	-0.021	NA	FALSE
74615	ENSG00000180354.16	MTURN	chr7	+	30146176	30146299	30134985	30135298	30157437	30162760	74615	51,82,94	4,3,1	31,36,39	2,1,0	197	74	0.132198	1	0.827,0.911,0.972	0.853,0.931,1.0	-0.025	0.519567	FALSE		75137	ENSG00000180354.16	MTURN	chr7	+	30146176	30146299	30134985	30135298	30157437	30162760	75137	25,42,36	1,1,1	31,36,39	2,1,0	197	74	1	1	0.904,0.94,0.931	0.853,0.931,1.0	-0.003	0.945367	FALSE		74698	ENSG00000180354.16	MTURN	chr7	+	30146176	30146299	30134985	30135298	30157437	30162760	74698	23,27,23	2,5,2	31,36,39	2,1,0	197	74	0.00229631	0.0579613	0.812,0.67,0.812	0.853,0.931,1.0	-0.163	-9.4138	FALSE		67642	ENSG00000127481.15	UBR4	chr1	-	19125602	19125699	19124476	19124690	19126445	19126655	67642	3,1,4	87,91,87	10,7,2	169167179	171	74	0.388081	1	0.015,0.005,0.02	0.025,0.018,0.005	-0.003	NA	FALSE
46530	ENSG00000180376.16	CCDC66	chr3	+	56619776	56619901	56617100	56619527	56621531	56621762	46530	54,63,58	0,0,0	48,54,77	1,0,1	199	74	1	1	1.0,1.0,1.0	0.947,1.0,0.966	0.029	3.64673	FALSE		46959	ENSG00000180376.16	CCDC66	chr3	+	56619776	56619901	56617100	56619527	56621531	56621762	46959	38,50,32	0,0,0	48,54,77	1,0,1	199	74	1	1	1.0,1.0,1.0	0.947,1.0,0.966	0.029	3.10903	FALSE		46710	ENSG00000180376.16	CCDC66	chr3	+	56619776	56619901	56617100	56619527	56621531	56621762	46710	44,37,48	0,0,0	48,54,77	1,0,1	199	74	1	1	1.0,1.0,1.0	0.947,1.0,0.966	0.029	2.81787	FALSE		37928	ENSG00000130958.13	SLC35D2	chr9	-	96360153	96360221	96352037	96352109	96364463	96364550	37928	29,36,29	1,2,0	90,90,100	0,0,0	142	74	0.388242	1	0.938,0.904,1.0	1.0,1.0,1.0	-0.053	-11.8962	FALSE
68421	ENSG00000180385.8	EMC3-AS1	chr3	+	9987814	9987905	9987214	9987264	9988711	9988747	68421	7,13,9	1,0,3	12,22,10	2,0,1	165	74	0.317478	1	0.758,1.0,0.574	0.729,1.0,0.818	-0.072	NA	NA		68971	ENSG00000180385.8	EMC3-AS1	chr3	+	9987814	9987905	9987214	9987264	9988711	9988747	68971	8,8,7	2,1,1	12,22,10	2,0,1	165	74	0.140815	1	0.642,0.782,0.758	0.729,1.0,0.818	-0.122	NA	NA		68596	ENSG00000180385.8	EMC3-AS1	chr3	+	9987814	9987905	9987214	9987264	9988711	9988747	68596	18,8,11	1,1,0	12,22,10	2,0,1	165	74	0.753094	1	0.89,0.782,1.0	0.729,1.0,0.818	0.042	NA	NA		63556	ENSG00000174233.11	ADCY6	chr12	-	48773939	48774098	48773468	48773647	48774401	48774518	63556	52,55,38	1,1,1	76130115	0,0,1	233	74	0.388419	1	0.943,0.946,0.923	1.0,1.0,0.973	-0.054	-7.22277	FALSE
60543	ENSG00000180448.10	ARHGAP45	chr19	+	1080463	1080547	1080254	1080379	1080681	1080786	60543	78,102,83	1,0,0	105117110	0,1,0	158	74	1	1	0.973,1.0,1.0	1.0,0.982,1.0	-0.003	-1.36763	FALSE		61157	ENSG00000180448.10	ARHGAP45	chr19	+	1080463	1080547	1080254	1080379	1080681	1080786	61157	10,18,30	0,0,0	105117110	0,1,0	158	74	1	1	1.0,1.0,1.0	1.0,0.982,1.0	0.006	-2.7565	FALSE		60752	ENSG00000180448.10	ARHGAP45	chr19	+	1080463	1080547	1080254	1080379	1080681	1080786	60752	50,49,47	0,0,0	105117110	0,1,0	158	74	1	1	1.0,1.0,1.0	1.0,0.982,1.0	0.006	-0.2492	FALSE		34468	ENSG00000162775.15	RBM15	chr1	+	110345538	110345649	110338505	110342268	110346307	110346677	34468	78,60,48	21,21,16	40,49,49	8,20,7	185	74	0.388662	1	0.598,0.533,0.545	0.667,0.495,0.737	-0.074	-9.99643	FALSE
25649	ENSG00000180769.9	WDFY3-AS2	chr4	+	85005473	85005568	85004229	85004327	85006006	85008706	25649	1,1,0	4,5,3	0,0,0	3,4,1	169	74	1	1	0.099,0.081,0.0	0.0,0.0,0.0	0.06	NA	NA		NA	NA	NA	NA	NA	NA	NA	NA	NA	NA	NA	NA	NA	NA	NA	NA	NA	NA	NA	NA	NA	NA	NA	NA	NA		25697	ENSG00000180769.9	WDFY3-AS2	chr4	+	85005473	85005568	85004229	85004327	85006006	85008706	25697	0,0,1	2,0,1	0,0,0	3,4,1	169	74	1	1	0.0,NA,0.305	0.0,0.0,0.0	0.152	NA	NA		68702	ENSG00000119509.13	INVS	chr9	+	100131869	100131954	100126382	100126549	100226061	100226235	68702	1,1,6	21,12,11	5,6,5	23,23,22	159	74	0.38902	1	0.022,0.037,0.202	0.092,0.108,0.096	-0.012	2.20243	FALSE
7615	ENSG00000180773.15	SLC36A4	chr11	-	93162705	93162875	93153963	93154277	93165917	93166016	7615	189228248	0,1,2	105,98,124	0,0,0	244	74	1	1	1.0,0.986,0.974	1.0,1.0,1.0	-0.013	-1.67297	FALSE		NA	NA	NA	NA	NA	NA	NA	NA	NA	NA	NA	NA	NA	NA	NA	NA	NA	NA	NA	NA	NA	NA	NA	NA	NA		NA	NA	NA	NA	NA	NA	NA	NA	NA	NA	NA	NA	NA	NA	NA	NA	NA	NA	NA	NA	NA	NA	NA	NA	NA		2138	ENSG00000160218.13	TRAPPC10	chr21	+	44063537	44063785	44059102	44059214	44074323	44074470	2138	168175152	3,1,0	166186207	0,0,0	322	74	0.389046	1	0.928,0.976,1.0	1.0,1.0,1.0	-0.032	-4.5098	FALSE
7618	ENSG00000180773.15	SLC36A4	chr11	-	93184429	93184520	93182805	93182894	93185690	93185814	7618	126148146	0,1,0	58,70,74	0,0,0	165	74	1	1	1.0,0.985,1.0	1.0,1.0,1.0	-0.005	0.0889	FALSE		7630	ENSG00000180773.15	SLC36A4	chr11	-	93184429	93184520	93182805	93182894	93185690	93185814	7630	130147150	2,2,0	58,70,74	0,0,0	165	74	0.635136	1	0.967,0.971,1.0	1.0,1.0,1.0	-0.021	-1.97687	FALSE		7580	ENSG00000180773.15	SLC36A4	chr11	-	93184429	93184520	93182805	93182894	93185690	93185814	7580	143144114	4,0,1	58,70,74	0,0,0	165	74	0.505969	1	0.941,1.0,0.981	1.0,1.0,1.0	-0.026	-2.00487	FALSE		61492	ENSG00000082805.20	ERC1	chr12	+	1204500	1204512	1189858	1190052	1236768	1236904	61492	3,8,2	97,83,78	2,10,0	108138105	86	74	0.389053	1	0.026,0.077,0.022	0.016,0.059,0.0	0.017	0.700933	FALSE
38458	ENSG00000180776.15	ZDHHC20	chr13	-	21381900	21381945	21381433	21381549	21382919	21383009	38458	16,24,30	83125126	19,21,16	96,103,94	119	74	0.643215	1	0.107,0.107,0.129	0.11,0.113,0.096	0.008	1.5651	FALSE		38858	ENSG00000180776.15	ZDHHC20	chr13	-	21381900	21381945	21381433	21381549	21382919	21383009	38858	11,20,13	51,56,56	19,21,16	96,103,94	119	74	0.1777	1	0.118,0.182,0.126	0.11,0.113,0.096	0.036	7.00373	FALSE		38581	ENSG00000180776.15	ZDHHC20	chr13	-	21381900	21381945	21381433	21381549	21382919	21383009	38581	14,14,9	80,69,69	19,21,16	96,103,94	119	74	0.560917	1	0.098,0.112,0.075	0.11,0.113,0.096	-0.011	-0.339733	FALSE		42849	ENSG00000204130.13	RUFY2	chr10	-	68396779	68396881	68394327	68394451	68401619	68401737	42849	122,83,80	4,4,4	90,98,86	6,3,7	176	74	0.389494	1	0.928,0.897,0.894	0.863,0.932,0.838	0.029	1.8915	FALSE
37370	ENSG00000180815.14	MAP3K15	chrX	-	19380119	19380277	19374476	19374660	19392001	19392107	37370	7,5,5	0,0,0	5,6,6	1,0,0	232	74	1	1	1.0,1.0,1.0	0.615,1.0,1.0	0.128	NA	NA		37770	ENSG00000180815.14	MAP3K15	chrX	-	19380119	19380277	19374476	19374660	19392001	19392107	37770	4,5,11	0,2,0	5,6,6	1,0,0	232	74	0.697439	1	1.0,0.444,1.0	0.615,1.0,1.0	-0.057	NA	NA		37519	ENSG00000180815.14	MAP3K15	chrX	-	19380119	19380277	19374476	19374660	19392001	19392107	37519	4,5,9	2,0,0	5,6,6	1,0,0	232	74	0.629989	1	0.389,1.0,1.0	0.615,1.0,1.0	-0.075	NA	NA		54703	ENSG00000168385.18	2021-09-02	chr2	+	241320202	241320287	241317498	241317599	241324215	241324241	54703	7,8,9	122,90,65	5,8,6	75105105	159	74	0.389631	1	0.026,0.04,0.061	0.03,0.034,0.026	0.012	-0.1337	FALSE
37371	ENSG00000180815.14	MAP3K15	chrX	-	19408527	19408625	19407187	19407283	19409923	19409973	37371	2,0,0	0,1,0	0,0,0	1,1,0	172	74	1	1	1.0,0.0,NA	0.0,0.0,NA	0.5	NA	NA		37772	ENSG00000180815.14	MAP3K15	chrX	-	19408527	19408625	19407187	19407283	19409923	19409973	37772	0,1,0	0,0,3	0,0,0	1,1,0	172	74	1	1	NA,1.0,0.0	0.0,0.0,NA	0.5	NA	NA		37521	ENSG00000180815.14	MAP3K15	chrX	-	19408527	19408625	19407187	19407283	19409923	19409973	37521	1,1,0	1,1,4	0,0,0	1,1,0	172	74	1	1	0.301,0.301,0.0	0.0,0.0,NA	0.201	NA	NA		41500	ENSG00000042445.14	RETSAT	chr2	-	85350039	85350241	85349383	85349581	85350779	85350891	41500	66,71,59	0,0,0	97112128	0,2,2	276	74	0.389975	1	1.0,1.0,1.0	1.0,0.938,0.945	0.039	3.18933	FALSE
37372	ENSG00000180815.14	MAP3K15	chrX	-	19414259	19414332	19413356	19413464	19415106	19415257	37372	1,0,0	2,2,1	0,0,1	2,0,2	147	74	1	1	0.201,0.0,0.0	0.0,NA,0.201	-0.034	NA	NA		37773	ENSG00000180815.14	MAP3K15	chrX	-	19414259	19414332	19413356	19413464	19415106	19415257	37773	0,0,0	0,1,2	0,0,1	2,0,2	147	74	1	1	NA,0.0,0.0	0.0,NA,0.201	-0.101	NA	NA		37522	ENSG00000180815.14	MAP3K15	chrX	-	19414259	19414332	19413356	19413464	19415106	19415257	37522	0,3,0	4,1,2	0,0,1	2,0,2	147	74	1	1	0.0,0.602,0.0	0.0,NA,0.201	0.1	NA	NA		37888	ENSG00000053254.15	FOXN3	chr14	-	89190386	89190449	89180700	89180806	89280949	89281014	37888	29,24,21	33,41,28	35,29,33	40,36,35	137	74	0.389994	1	0.322,0.24,0.288	0.321,0.303,0.337	-0.037	-0.574367	FALSE
72393	ENSG00000180817.12	PPA1	chr10	-	70210194	70210419	70209644	70209685	70213462	70213589	72393	10,6,9	466412545	19,20,10	460439460	299	74	1	1	0.005,0.004,0.004	0.01,0.011,0.005	-0.004	NA	NA		72940	ENSG00000180817.12	PPA1	chr10	-	70210194	70210419	70209644	70209685	70213462	70213589	72940	6,8,4	205228293	19,20,10	460439460	299	74	1	1	0.007,0.009,0.003	0.01,0.011,0.005	-0.002	NA	NA		72523	ENSG00000180817.12	PPA1	chr10	-	70210194	70210419	70209644	70209685	70213462	70213589	72523	19,6,24	300181200	19,20,10	460439460	299	74	0.0107775	0.173426	0.015,0.008,0.029	0.01,0.011,0.005	0.009	NA	NA		32508	ENSG00000101452.15	DHX35	chr20	+	39010511	39010579	39010279	39010404	39014879	39014934	32508	0,2,3	25,10,18	2,1,4	14,16,20	142	74	0.390188	1	0.0,0.094,0.08	0.069,0.032,0.094	-0.007	-0.3932	FALSE
15141	ENSG00000180900.19	SCRIB	chr8	-	143805111	143805435	143804933	143805014	143806406	143806484	15141	300310366	0,0,0	300295318	1,1,0	398	74	1	1	1.0,1.0,1.0	0.982,0.982,1.0	0.012	1.4811	FALSE		15164	ENSG00000180900.19	SCRIB	chr8	-	143805111	143805435	143804933	143805014	143806406	143806484	15164	286380427	1,1,0	300295318	1,1,0	398	74	1	1	0.982,0.986,1.0	0.982,0.982,1.0	0.001	0.259533	FALSE		15097	ENSG00000180900.19	SCRIB	chr8	-	143805111	143805435	143804933	143805014	143806406	143806484	15097	282241292	3,0,0	300295318	1,1,0	398	74	1	1	0.946,1.0,1.0	0.982,0.982,1.0	-0.006	-1.01353	FALSE		40702	ENSG00000103995.14	CEP152	chr15	-	48797300	48797579	48796009	48796160	48797660	48797730	40702	164168133	3,0,2	81,65,54	1,0,0	353	74	0.390426	1	0.92,1.0,0.933	0.944,1.0,1.0	-0.03	-3.46027	FALSE
7462	ENSG00000181031.15	RPH3AL	chr17	-	215653	215802	212388	213923	219622	219736	7462	29,35,51	1,0,0	13,6,12	0,0,0	223	74	1	1	0.906,1.0,1.0	1.0,1.0,1.0	-0.031	NA	NA		NA	NA	NA	NA	NA	NA	NA	NA	NA	NA	NA	NA	NA	NA	NA	NA	NA	NA	NA	NA	NA	NA	NA	NA	NA		NA	NA	NA	NA	NA	NA	NA	NA	NA	NA	NA	NA	NA	NA	NA	NA	NA	NA	NA	NA	NA	NA	NA	NA	NA		846	ENSG00000106868.16	SUSD1	chr9	-	112078537	112078724	112062936	112063033	112080073	112080165	846	177113123	0,2,2	44,52,56	0,0,0	261	74	0.390466	1	1.0,0.941,0.946	1.0,1.0,1.0	-0.038	-2.4434	FALSE
75244	ENSG00000181085.15	MAPK15	chr8	+	143720999	143721105	143720191	143720840	143721230	143721356	75244	5,9,14	0,1,3	8,2,4	0,0,0	180	74	0.074992	0.862288	1.0,0.787,0.657	1.0,1.0,1.0	-0.185	NA	NA		NA	NA	NA	NA	NA	NA	NA	NA	NA	NA	NA	NA	NA	NA	NA	NA	NA	NA	NA	NA	NA	NA	NA	NA	NA		NA	NA	NA	NA	NA	NA	NA	NA	NA	NA	NA	NA	NA	NA	NA	NA	NA	NA	NA	NA	NA	NA	NA	NA	NA		72695	ENSG00000150593.18	PDCD4	chr10	+	110894411	110894522	110894090	110894198	110895947	110896087	72695	49,52,40	2,1,0	73,44,84	0,0,0	185	74	0.3906	1	0.907,0.954,1.0	1.0,1.0,1.0	-0.046	-4.46077	FALSE
70116	ENSG00000181222.15	POLR2A	chr17	+	7500939	7501108	7500638	7500848	7501288	7501383	70116	251218250	0,0,2	258243207	0,0,0	243	74	1	1	1.0,1.0,0.974	1.0,1.0,1.0	-0.009	NA	FALSE		70658	ENSG00000181222.15	POLR2A	chr17	+	7500939	7501108	7500638	7500848	7501288	7501383	70658	517569615	0,0,1	258243207	0,0,0	243	74	1	1	1.0,1.0,0.995	1.0,1.0,1.0	-0.002	NA	FALSE		NA	NA	NA	NA	NA	NA	NA	NA	NA	NA	NA	NA	NA	NA	NA	NA	NA	NA	NA	NA	NA	NA	NA	NA	NA		43326	ENSG00000139651.11	ZNF740	chr12	+	53184890	53185040	53181676	53182190	53185386	53185476	43326	124100123	3,1,0	161146189	0,0,0	224	74	0.3906	1	0.932,0.971,1.0	1.0,1.0,1.0	-0.032	-4.4429	FALSE
30186	ENSG00000181240.13	SLC25A41	chr19	-	6430520	6430618	6430008	6430161	6432048	6432204	30186	0,0,0	0,2,0	1,0,1	1,0,0	172	74	1	1	NA,0.0,NA	0.301,NA,1.0	-0.65	NA	NA		30404	ENSG00000181240.13	SLC25A41	chr19	-	6430520	6430618	6430008	6430161	6432048	6432204	30404	0,0,1	0,0,0	1,0,1	1,0,0	172	74	1	1	NA,NA,1.0	0.301,NA,1.0	0.35	NA	NA		NA	NA	NA	NA	NA	NA	NA	NA	NA	NA	NA	NA	NA	NA	NA	NA	NA	NA	NA	NA	NA	NA	NA	NA	NA		65635	ENSG00000197905.9	TEAD4	chr12	+	3017397	3017526	3012169	3012232	3018544	3018588	65635	191155182	5,2,6	98116155	3,2,2	203	74	0.390832	1	0.933,0.966,0.917	0.923,0.955,0.966	-0.009	-2.92277	FALSE
64892	ENSG00000181513.14	ACBD4	chr17	+	45133030	45133201	45132604	45132663	45135340	45135592	64892	0,1,2	0,0,0	0,2,2	1,0,1	245	74	1	1	NA,1.0,1.0	0.0,1.0,0.377	0.541	NA	NA		65491	ENSG00000181513.14	ACBD4	chr17	+	45133030	45133201	45132604	45132663	45135340	45135592	65491	4,3,1	0,3,0	0,2,2	1,0,1	245	74	0.183358	1	1.0,0.232,1.0	0.0,1.0,0.377	0.285	NA	NA		65080	ENSG00000181513.14	ACBD4	chr17	+	45133030	45133201	45132604	45132663	45135340	45135592	65080	0,1,0	0,0,0	0,2,2	1,0,1	245	74	1	1	NA,1.0,NA	0.0,1.0,0.377	0.541	NA	NA		33227	ENSG00000032742.17	IFT88	chr13	+	20615792	20615879	20605034	20605105	20625749	20625849	33227	37,30,31	6,0,2	32,43,27	3,3,0	161	74	0.390973	1	0.739,1.0,0.877	0.831,0.868,1.0	-0.028	-6.4478	FALSE
18716	ENSG00000181789.14	COPG1	chr3	+	129274063	129274136	129272806	129272904	129274837	129274976	18716	0,0,0	161171146	0,0,1	151163138	147	74	1	1	0.0,0.0,0.0	0.0,0.0,0.004	-0.001	NA	FALSE		18771	ENSG00000181789.14	COPG1	chr3	+	129274063	129274136	129272806	129272904	129274837	129274976	18771	0,0,1	177241251	0,0,1	151163138	147	74	1	1	0.0,0.0,0.002	0.0,0.0,0.004	-0.001	NA	FALSE		18656	ENSG00000181789.14	COPG1	chr3	+	129274063	129274136	129272806	129272904	129274837	129274976	18656	1,0,1	270195199	0,0,1	151163138	147	74	1	1	0.002,0.0,0.003	0.0,0.0,0.004	0	NA	FALSE		37530	ENSG00000008710.19	PKD1	chr16	-	2092479	2092592	2092046	2092188	2093543	2093738	37530	30,20,25	1,2,1	37,49,64	0,1,2	187	74	0.391143	1	0.922,0.798,0.908	1.0,0.951,0.927	-0.083	NA	FALSE
70375	ENSG00000181790.11	ADGRB1	chr8	+	142477113	142477278	142476584	142476695	142477384	142477549	70375	2,2,4	0,1,0	4,6,7	0,1,1	239	74	1	1	1.0,0.382,1.0	1.0,0.65,0.684	0.016	NA	NA		70919	ENSG00000181790.11	ADGRB1	chr8	+	142477113	142477278	142476584	142476695	142477384	142477549	70919	2,4,6	0,0,0	4,6,7	0,1,1	239	74	1	1	1.0,1.0,1.0	1.0,0.65,0.684	0.222	NA	NA		70522	ENSG00000181790.11	ADGRB1	chr8	+	142477113	142477278	142476584	142476695	142477384	142477549	70522	0,0,3	0,0,0	4,6,7	0,1,1	239	74	1	1	NA,NA,1.0	1.0,0.65,0.684	0.222	NA	NA		74462	ENSG00000197555.9	SIPA1L1	chr14	+	71698980	71699127	71685361	71685631	71702380	71702505	74462	144152150	3,1,2	187226238	0,1,4	221	74	0.39117	1	0.941,0.981,0.962	1.0,0.987,0.952	-0.018	-2.40337	FALSE
70383	ENSG00000181790.11	ADGRB1	chr8	+	142536986	142537082	142533294	142533466	142539373	142539413	70383	5,11,6	0,0,0	25,24,30	0,1,0	170	74	1	1	1.0,1.0,1.0	1.0,0.913,1.0	0.029	NA	NA		70926	ENSG00000181790.11	ADGRB1	chr8	+	142536986	142537082	142533294	142533466	142539373	142539413	70926	24,33,20	0,0,0	25,24,30	0,1,0	170	74	1	1	1.0,1.0,1.0	1.0,0.913,1.0	0.029	NA	FALSE		70527	ENSG00000181790.11	ADGRB1	chr8	+	142536986	142537082	142533294	142533466	142539373	142539413	70527	12,4,12	0,0,0	25,24,30	0,1,0	170	74	1	1	1.0,1.0,1.0	1.0,0.913,1.0	0.029	NA	NA		70589	ENSG00000173894.11	CBX2	chr17	+	79781695	79781801	79779361	79779427	79783731	79787983	70589	151149143	2,3,1	189238225	1,2,2	180	74	0.391276	1	0.969,0.953,0.983	0.987,0.98,0.979	-0.014	-2.9627	FALSE
36504	ENSG00000181852.17	RNF41	chr12	-	56207167	56207310	56205449	56206798	56207645	56207749	36504	10,16,8	86,93,107	19,8,16	76,101,82	217	74	0.186905	1	0.038,0.055,0.025	0.079,0.026,0.062	-0.016	-1.35083	FALSE		36889	ENSG00000181852.17	RNF41	chr12	-	56207167	56207310	56205449	56206798	56207645	56207749	36889	22,19,25	172207227	19,8,16	76,101,82	217	74	0.091105	0.813508	0.042,0.03,0.036	0.079,0.026,0.062	-0.02	-1.33433	FALSE		36655	ENSG00000181852.17	RNF41	chr12	-	56207167	56207310	56205449	56206798	56207645	56207749	36655	9,16,5	143104134	19,8,16	76,101,82	217	74	0.00432115	0.0906622	0.021,0.05,0.013	0.079,0.026,0.062	-0.028	NA	FALSE		56281	ENSG00000177479.19	ARIH2	chr3	+	48921479	48921576	48918863	48918998	48922747	48922811	56281	3,0,5	43,61,42	0,3,2	38,47,52	171	74	0.391503	1	0.029,0.0,0.049	0.0,0.027,0.016	0.012	NA	FALSE
48840	ENSG00000181885.18	CLDN7	chr17	-	7260641	7260726	7259902	7260536	7260820	7260985	48840	132369260	0,1,0	256254278	0,0,0	159	74	1	1	1.0,0.994,1.0	1.0,1.0,1.0	-0.002	NA	FALSE		NA	NA	NA	NA	NA	NA	NA	NA	NA	NA	NA	NA	NA	NA	NA	NA	NA	NA	NA	NA	NA	NA	NA	NA	NA		NA	NA	NA	NA	NA	NA	NA	NA	NA	NA	NA	NA	NA	NA	NA	NA	NA	NA	NA	NA	NA	NA	NA	NA	NA		63355	ENSG00000075391.16	RASAL2	chr1	+	178464277	178464412	178457682	178458544	178465919	178466122	63355	92,79,65	2,2,0	77,79,94	0,0,0	209	74	0.391517	1	0.942,0.933,1.0	1.0,1.0,1.0	-0.042	-8.19317	FALSE
NA	NA	NA	NA	NA	NA	NA	NA	NA	NA	NA	NA	NA	NA	NA	NA	NA	NA	NA	NA	NA	NA	NA	NA	NA		NA	NA	NA	NA	NA	NA	NA	NA	NA	NA	NA	NA	NA	NA	NA	NA	NA	NA	NA	NA	NA	NA	NA	NA	NA		51274	ENSG00000182087.14	TMEM259	chr19	-	1013240	1013340	1012065	1012573	1014191	1014247	51274	258194193	1,0,2	219256220	0,0,0	174	74	1	1	0.991,1.0,0.976	1.0,1.0,1.0	-0.011	NA	FALSE		53081	ENSG00000183814.15	LIN9	chr1	-	226265532	226265634	226250838	226250919	226266212	226266332	53081	104,83,102	1,1,2	74,74,61	0,0,0	176	74	0.391704	1	0.978,0.972,0.955	1.0,1.0,1.0	-0.032	-5.01057	FALSE
NA	NA	NA	NA	NA	NA	NA	NA	NA	NA	NA	NA	NA	NA	NA	NA	NA	NA	NA	NA	NA	NA	NA	NA	NA		NA	NA	NA	NA	NA	NA	NA	NA	NA	NA	NA	NA	NA	NA	NA	NA	NA	NA	NA	NA	NA	NA	NA	NA	NA		53606	ENSG00000182095.14	TNRC18	chr7	-	5376846	5376993	5376033	5376224	5377370	5377576	53606	319259265	0,0,1	4,3,9	0,0,0	221	74	1	1	1.0,1.0,0.989	1.0,1.0,1.0	-0.004	NA	NA		4470	ENSG00000076513.16	ANKRD13A	chr12	+	110030644	110030758	110028946	110029635	110033796	110033931	4470	108,109,91	3,1,0	175166200	0,0,2	188	74	0.391755	1	0.934,0.977,1.0	1.0,1.0,0.975	-0.021	-4.70667	FALSE
52501	ENSG00000182134.16	TDRKH	chr1	-	151781908	151782019	151781480	151781587	151782898	151783049	52501	0,1,0	27,44,38	0,1,0	48,33,38	185	74	1	1	0.0,0.009,0.0	0.0,0.012,0.0	-0.001	NA	NA		53031	ENSG00000182134.16	TDRKH	chr1	-	151781908	151782019	151781480	151781587	151782898	151783049	53031	1,3,1	44,48,48	0,1,0	48,33,38	185	74	1	1	0.009,0.024,0.008	0.0,0.012,0.0	0.01	NA	NA		52769	ENSG00000182134.16	TDRKH	chr1	-	151781908	151782019	151781480	151781587	151782898	151783049	52769	0,1,0	18,14,17	0,1,0	48,33,38	185	74	1	1	0.0,0.028,0.0	0.0,0.012,0.0	0.005	NA	NA		53228	ENSG00000163754.17	GYG1	chr3	+	148992657	148992772	148991567	148991647	148994141	148994277	53228	5,1,1	30,31,29	0,0,2	25,41,47	189	74	0.392496	1	0.061,0.012,0.013	0.0,0.0,0.016	0.023	NA	FALSE
NA	NA	NA	NA	NA	NA	NA	NA	NA	NA	NA	NA	NA	NA	NA	NA	NA	NA	NA	NA	NA	NA	NA	NA	NA		NA	NA	NA	NA	NA	NA	NA	NA	NA	NA	NA	NA	NA	NA	NA	NA	NA	NA	NA	NA	NA	NA	NA	NA	NA		40772	ENSG00000182158.15	CREB3L2	chr7	-	137912990	137913078	137908251	137908436	137915836	137915911	40772	261230239	1,0,0	71,70,55	0,0,0	162	74	1	1	0.992,1.0,1.0	1.0,1.0,1.0	-0.003	NA	FALSE		16173	ENSG00000136908.17	DPM2	chr9	-	127937433	127937523	127936033	127936655	127937817	127937843	16173	103,87,69	3,0,1	109102121	0,0,1	164	74	0.392704	1	0.939,1.0,0.969	1.0,1.0,0.982	-0.025	-3.89863	FALSE
NA	NA	NA	NA	NA	NA	NA	NA	NA	NA	NA	NA	NA	NA	NA	NA	NA	NA	NA	NA	NA	NA	NA	NA	NA		NA	NA	NA	NA	NA	NA	NA	NA	NA	NA	NA	NA	NA	NA	NA	NA	NA	NA	NA	NA	NA	NA	NA	NA	NA		12156	ENSG00000182168.15	UNC5C	chr4	-	95216123	95216211	95206627	95206796	95218968	95219313	12156	511460419	0,0,1	2,2,1	0,0,0	162	74	1	1	1.0,1.0,0.995	1.0,1.0,1.0	-0.002	NA	NA		64759	ENSG00000165914.15	TTC7B	chr14	-	90610741	90610839	90593485	90593626	90617928	90618023	64759	102,111,81	0,0,0	73,93,111	0,2,2	172	74	0.392882	1	1.0,1.0,1.0	1.0,0.952,0.96	0.029	3.17523	FALSE
12162	ENSG00000182168.15	UNC5C	chr4	-	95222209	95222266	95219984	95220176	95242428	95242593	12162	7,15,23	0,1,0	2,0,2	0,0,0	131	74	1	1	1.0,0.894,1.0	1.0,NA,1.0	-0.035	NA	NA		NA	NA	NA	NA	NA	NA	NA	NA	NA	NA	NA	NA	NA	NA	NA	NA	NA	NA	NA	NA	NA	NA	NA	NA	NA		12161	ENSG00000182168.15	UNC5C	chr4	-	95222209	95222266	95219984	95220176	95242428	95242593	12161	317272296	5,2,4	2,0,2	0,0,0	131	74	1	1	0.973,0.987,0.977	1.0,NA,1.0	-0.021	NA	NA		22997	ENSG00000171055.15	FEZ2	chr2	-	36558437	36558513	36555682	36555748	36578596	36578832	22997	145131115	7,7,3	97107130	3,4,4	150	74	0.392903	1	0.911,0.902,0.95	0.941,0.93,0.941	-0.016	-1.57263	FALSE
70707	ENSG00000182196.13	ARL6IP4	chr12	+	122982468	122982538	122981956	122982074	122982619	122982676	70707	599708649	0,0,0	630578597	1,1,0	144	74	1	1	1.0,1.0,1.0	0.997,0.997,1.0	0.002	NA	FALSE		71247	ENSG00000182196.13	ARL6IP4	chr12	+	122982468	122982538	122981956	122982074	122982619	122982676	71247	510608619	0,0,0	630578597	1,1,0	144	74	1	1	1.0,1.0,1.0	0.997,0.997,1.0	0.002	NA	FALSE		70842	ENSG00000182196.13	ARL6IP4	chr12	+	122982468	122982538	122981956	122982074	122982619	122982676	70842	574493461	1,2,0	630578597	1,1,0	144	74	1	1	0.997,0.992,1.0	0.997,0.997,1.0	-0.002	NA	FALSE		77907	ENSG00000179912.20	R3HDM2	chr12	-	57296410	57296551	57295398	57295507	57297327	57297387	77907	70,59,46	1,2,0	133107123	0,0,1	215	74	0.392933	1	0.96,0.91,1.0	1.0,1.0,0.977	-0.036	-4.5535	FALSE
60490	ENSG00000182272.12	B4GALNT4	chr11	+	372851	372947	372661	372754	373025	373116	60490	98128160	1,2,1	124,68,103	1,0,0	170	74	0.498352	1	0.977,0.965,0.986	0.982,1.0,1.0	-0.018	-1.31283	FALSE		61100	ENSG00000182272.12	B4GALNT4	chr11	+	372851	372947	372661	372754	373025	373116	61100	130131164	0,2,0	124,68,103	1,0,0	170	74	1	1	1.0,0.966,1.0	0.982,1.0,1.0	-0.005	0.2329	FALSE		60696	ENSG00000182272.12	B4GALNT4	chr11	+	372851	372947	372661	372754	373025	373116	60696	65,36,56	1,0,0	124,68,103	1,0,0	170	74	1	1	0.966,1.0,1.0	0.982,1.0,1.0	-0.005	0.638833	FALSE		73460	ENSG00000146067.16	FAM193B	chr5	-	177523162	177523265	177521973	177522071	177523956	177524013	73460	1,1,5	25,22,19	1,3,2	32,31,40	177	74	0.393297	1	0.016,0.019,0.099	0.013,0.039,0.02	0.021	NA	FALSE
60494	ENSG00000182272.12	B4GALNT4	chr11	+	380824	380951	380291	380445	381668	382117	60494	144271265	1,1,1	197170134	0,0,0	201	74	1	1	0.981,0.99,0.99	1.0,1.0,1.0	-0.013	-1.06293	FALSE		61104	ENSG00000182272.12	B4GALNT4	chr11	+	380824	380951	380291	380445	381668	382117	61104	204243279	2,2,4	197170134	0,0,0	201	74	0.248158	1	0.974,0.978,0.963	1.0,1.0,1.0	-0.028	-2.47367	FALSE		60699	ENSG00000182272.12	B4GALNT4	chr11	+	380824	380951	380291	380445	381668	382117	60699	110,98,84	0,2,0	197170134	0,0,0	201	74	1	1	1.0,0.947,1.0	1.0,1.0,1.0	-0.018	-1.12347	FALSE		41499	ENSG00000042445.14	RETSAT	chr2	-	85343998	85344165	85343638	85343798	85344238	85344348	41499	65,38,50	1,0,0	84,118,96	2,1,2	241	74	0.393323	1	0.952,1.0,1.0	0.928,0.973,0.936	0.038	1.96973	FALSE
NA	NA	NA	NA	NA	NA	NA	NA	NA	NA	NA	NA	NA	NA	NA	NA	NA	NA	NA	NA	NA	NA	NA	NA	NA		18435	ENSG00000182379.10	NXPH4	chr12	+	57221306	57221544	57216828	57217026	57224877	57226448	18435	5,2,3	3,4,4	0,0,0	0,1,0	312	74	1	1	0.283,0.106,0.151	NA,0.0,NA	0.18	NA	NA		18318	ENSG00000182379.10	NXPH4	chr12	+	57221306	57221544	57216828	57217026	57224877	57226448	18318	0,0,1	0,0,0	0,0,0	0,1,0	312	74	1	1	NA,NA,1.0	NA,0.0,NA	1	NA	NA		56115	ENSG00000141564.15	RPTOR	chr17	+	80707840	80707999	80643727	80643810	80730559	80730706	56115	136140100	2,0,2	127142171	0,0,0	233	74	0.393451	1	0.956,1.0,0.941	1.0,1.0,1.0	-0.034	-4.05023	FALSE
NA	NA	NA	NA	NA	NA	NA	NA	NA	NA	NA	NA	NA	NA	NA	NA	NA	NA	NA	NA	NA	NA	NA	NA	NA		45362	ENSG00000182472.8	CAPN12	chr19	-	38741776	38741910	38740050	38740219	38742409	38742507	45362	41,24,28	0,1,1	0,0,1	0,0,0	208	74	1	1	1.0,0.895,0.909	NA,NA,1.0	-0.065	NA	NA		NA	NA	NA	NA	NA	NA	NA	NA	NA	NA	NA	NA	NA	NA	NA	NA	NA	NA	NA	NA	NA	NA	NA	NA	NA		64310	ENSG00000169689.15	CENPX	chr17	-	82019640	82019694	82018837	82019381	82019857	82019909	64310	57,44,39	46,36,39	86,78,81	61,47,75	128	74	0.393743	1	0.417,0.414,0.366	0.449,0.49,0.384	-0.042	-9.10927	FALSE
38699	ENSG00000182473.22	EXOC7	chr17	-	76088059	76088122	76087653	76087720	76088463	76088562	38699	235283364	2,3,3	238307245	0,2,2	137	74	0.643198	1	0.984,0.981,0.985	1.0,0.988,0.985	-0.008	-1.30757	FALSE		39075	ENSG00000182473.22	EXOC7	chr17	-	76088059	76088122	76087653	76087720	76088463	76088562	39075	213311303	0,0,0	238307245	0,2,2	137	74	1	1	1.0,1.0,1.0	1.0,0.988,0.985	0.009	1.09783	FALSE		38811	ENSG00000182473.22	EXOC7	chr17	-	76088059	76088122	76087653	76087720	76088463	76088562	38811	287254236	3,6,1	238307245	0,2,2	137	74	0.223196	1	0.981,0.958,0.992	1.0,0.988,0.985	-0.014	-1.7978	FALSE		30452	ENSG00000087157.19	PGS1	chr17	+	78396307	78396385	78392475	78392665	78398251	78398268	30452	71,83,78	9,5,10	67,80,88	8,10,13	152	74	0.393928	1	0.793,0.89,0.792	0.803,0.796,0.767	0.036	1.40407	FALSE
38706	ENSG00000182473.22	EXOC7	chr17	-	76097795	76098018	76092314	76094581	76101270	76101376	38706	577770784	1,2,2	676697665	0,2,1	297	74	1	1	0.993,0.99,0.99	1.0,0.989,0.994	-0.003	-0.6325	FALSE		39082	ENSG00000182473.22	EXOC7	chr17	-	76097795	76098018	76092314	76094581	76101270	76101376	39082	672784874	3,1,1	676697665	0,2,1	297	74	1	1	0.982,0.995,0.995	1.0,0.989,0.994	-0.004	-0.214867	FALSE		38818	ENSG00000182473.22	EXOC7	chr17	-	76097795	76098018	76092314	76094581	76101270	76101376	38818	833629672	1,0,0	676697665	0,2,1	297	74	1	1	0.995,1.0,1.0	1.0,0.989,0.994	0.004	0.4739	FALSE		75832	ENSG00000168214.20	RBPJ	chr4	+	26362445	26362628	26320806	26321048	26386352	26386391	75832	59,55,66	44,28,19	73,58,85	44,46,41	257	74	0.39437	1	0.279,0.361,0.5	0.323,0.266,0.374	0.059	5.52067	FALSE
23009	ENSG00000182504.11	CEP97	chr3	+	101728835	101728937	101727382	101727541	101731839	101731953	23009	168150112	2,3,1	92107102	0,3,1	176	74	0.627188	1	0.972,0.955,0.979	1.0,0.937,0.977	-0.003	-0.629367	FALSE		23144	ENSG00000182504.11	CEP97	chr3	+	101728835	101728937	101727382	101727541	101731839	101731953	23144	74149106	1,2,2	92107102	0,3,1	176	74	0.669978	1	0.969,0.969,0.957	1.0,0.937,0.977	-0.006	-0.686867	FALSE		23029	ENSG00000182504.11	CEP97	chr3	+	101728835	101728937	101727382	101727541	101731839	101731953	23029	102,83,84	1,1,3	92107102	0,3,1	176	74	0.539287	1	0.977,0.972,0.922	1.0,0.937,0.977	-0.014	-1.36673	FALSE		23759	ENSG00000065060.17	UHRF1BP1	chr6	+	34864001	34864198	34858123	34859571	34867224	34867379	23759	99,106,97	2,1,0	265321323	0,0,1	271	74	0.394534	1	0.931,0.967,1.0	1.0,1.0,0.989	-0.03	-4.01813	FALSE
NA	NA	NA	NA	NA	NA	NA	NA	NA	NA	NA	NA	NA	NA	NA	NA	NA	NA	NA	NA	NA	NA	NA	NA	NA		NA	NA	NA	NA	NA	NA	NA	NA	NA	NA	NA	NA	NA	NA	NA	NA	NA	NA	NA	NA	NA	NA	NA	NA	NA		10943	ENSG00000182551.14	ADI1	chr2	-	3500813	3500993	3497365	3499082	3513856	3513976	10943	976826838	0,1,0	693701595	0,0,0	254	74	1	1	1.0,0.996,1.0	1.0,1.0,1.0	-0.001	NA	NA		66482	ENSG00000143093.15	STRIP1	chr1	+	110039823	110039937	110039394	110039515	110040634	110040703	66482	7,8,4	77,48,46	6,8,7	74,95,95	188	74	0.394585	1	0.035,0.062,0.033	0.031,0.032,0.028	0.013	NA	FALSE
12975	ENSG00000182568.17	SATB1	chr3	-	18351312	18351408	18347939	18349682	18351991	18352195	12975	2,6,7	18,32,32	1,1,1	13,7,10	170	74	0.0326665	0.529632	0.046,0.075,0.087	0.032,0.059,0.042	0.025	NA	FALSE		12992	ENSG00000182568.17	SATB1	chr3	-	18351312	18351408	18347939	18349682	18351991	18352195	12992	7,7,3	29,48,36	1,1,1	13,7,10	170	74	0.0515786	0.568475	0.095,0.06,0.035	0.032,0.059,0.042	0.019	NA	FALSE		12953	ENSG00000182568.17	SATB1	chr3	-	18351312	18351408	18347939	18349682	18351991	18352195	12953	0,1,1	15,16,5	1,1,1	13,7,10	170	74	1	1	0.0,0.026,0.08	0.032,0.059,0.042	-0.009	NA	FALSE		58018	ENSG00000100211.10	CBY1	chr22	+	38665545	38665685	38656650	38656750	38668016	38668132	58018	21,28,19	30,31,18	39,40,41	39,33,45	214	74	0.395147	1	0.195,0.238,0.267	0.257,0.295,0.24	-0.031	0.213133	FALSE
NA	NA	NA	NA	NA	NA	NA	NA	NA	NA	NA	NA	NA	NA	NA	NA	NA	NA	NA	NA	NA	NA	NA	NA	NA		35285	ENSG00000182612.10	TSPAN10	chr17	+	81647456	81647724	81644991	81645629	81647900	81648749	35285	2,1,2	0,1,0	1,8,7	0,0,0	342	74	1	1	1.0,0.178,1.0	1.0,1.0,1.0	-0.274	NA	NA		NA	NA	NA	NA	NA	NA	NA	NA	NA	NA	NA	NA	NA	NA	NA	NA	NA	NA	NA	NA	NA	NA	NA	NA	NA		34751	ENSG00000204842.16	ATXN2	chr12	-	111486760	111486824	111485712	111485865	111488475	111488612	34751	34,47,47	0,0,2	75,72,71	1,1,1	138	74	0.395233	1	1.0,1.0,0.926	0.976,0.975,0.974	0	0.603667	FALSE
NA	NA	NA	NA	NA	NA	NA	NA	NA	NA	NA	NA	NA	NA	NA	NA	NA	NA	NA	NA	NA	NA	NA	NA	NA		11677	ENSG00000182732.18	RGS6	chr14	+	72464693	72464717	72459631	72459683	72465757	72465822	11677	3,1,2	13,12,10	0,0,0	0,2,3	98	74	1	1	0.148,0.059,0.131	NA,0.0,0.0	0.113	NA	NA		NA	NA	NA	NA	NA	NA	NA	NA	NA	NA	NA	NA	NA	NA	NA	NA	NA	NA	NA	NA	NA	NA	NA	NA	NA		71187	ENSG00000249115.9	HAUS5	chr19	+	35617286	35617369	35617123	35617193	35617854	35617912	71187	64,49,62	1,0,2	49,63,50	0,0,0	157	74	0.395565	1	0.968,1.0,0.936	1.0,1.0,1.0	-0.032	-1.85973	FALSE
62120	ENSG00000182752.10	PAPPA	chr9	+	116332743	116332846	116332431	116332468	116334860	116335074	62120	5,2,0	54,2,3	1,0,0	0,0,0	177	74	1	1	0.037,0.295,0.0	1.0,NA,NA	-0.889	NA	NA		62750	ENSG00000182752.10	PAPPA	chr9	+	116332743	116332846	116332431	116332468	116334860	116335074	62750	0,0,0	0,1,0	1,0,0	0,0,0	177	74	1	1	NA,0.0,NA	1.0,NA,NA	-1	NA	NA		62343	ENSG00000182752.10	PAPPA	chr9	+	116332743	116332846	116332431	116332468	116334860	116335074	62343	1,1,1	0,1,2	1,0,0	0,0,0	177	74	1	1	1.0,0.295,0.173	1.0,NA,NA	-0.511	NA	NA		34869	ENSG00000090316.16	MAEA	chr4	+	1327626	1327703	1322380	1322503	1332756	1332854	34869	207143165	3,0,4	178244250	3,2,7	151	74	0.395746	1	0.971,1.0,0.953	0.967,0.984,0.946	0.009	-0.634733	FALSE
10870	ENSG00000182827.9	ACBD3	chr1	-	226159183	226159358	226154646	226154833	226161530	226161689	10870	355366357	1,0,0	338346327	0,1,0	249	74	1	1	0.991,1.0,1.0	1.0,0.99,1.0	0	0.0234333	FALSE		10892	ENSG00000182827.9	ACBD3	chr1	-	226159183	226159358	226154646	226154833	226161530	226161689	10892	521578584	3,2,2	338346327	0,1,0	249	74	0.846199	1	0.981,0.988,0.989	1.0,0.99,1.0	-0.011	-1.39303	FALSE		10835	ENSG00000182827.9	ACBD3	chr1	-	226159183	226159358	226154646	226154833	226161530	226161689	10835	624535437	0,1,1	338346327	0,1,0	249	74	1	1	1.0,0.994,0.992	1.0,0.99,1.0	-0.001	-0.374267	FALSE		31280	ENSG00000028116.17	VRK2	chr2	+	58084880	58084950	58084088	58084138	58088340	58088446	31280	37,44,42	0,0,0	63,48,49	0,2,1	144	74	0.395921	1	1.0,1.0,1.0	1.0,0.925,0.962	0.038	1.34243	FALSE
65470	ENSG00000182866.17	LCK	chr1	+	32276336	32276489	32275913	32276063	32276606	32276786	65470	7,18,12	0,0,0	270266316	2,8,1	227	74	0.0242035	0.444321	1.0,1.0,1.0	0.978,0.916,0.99	0.039	NA	NA		66065	ENSG00000182866.17	LCK	chr1	+	32276336	32276489	32275913	32276063	32276606	32276786	66065	0,2,1	2,0,0	270266316	2,8,1	227	74	0.547179	1	0.0,1.0,1.0	0.978,0.916,0.99	-0.295	NA	NA		65634	ENSG00000182866.17	LCK	chr1	+	32276336	32276489	32275913	32276063	32276606	32276786	65634	1,2,0	0,0,0	270266316	2,8,1	227	74	1	1	1.0,1.0,NA	0.978,0.916,0.99	0.039	NA	NA		9420	ENSG00000092470.12	WDR76	chr15	+	43851086	43851245	43843900	43844054	43856945	43857163	9420	162,129,96	2,0,2	121151172	0,0,0	233	74	0.395933	1	0.963,1.0,0.938	1.0,1.0,1.0	-0.033	-4.13673	FALSE
28627	ENSG00000182871.15	COL18A1	chr21	+	45480069	45480156	45479901	45479964	45480466	45480520	28627	573392544	0,0,2	284278290	0,0,0	161	74	1	1	1.0,1.0,0.992	1.0,1.0,1.0	-0.003	-0.0803333	FALSE		28851	ENSG00000182871.15	COL18A1	chr21	+	45480069	45480156	45479901	45479964	45480466	45480520	28851	369570449	1,2,0	284278290	0,0,0	161	74	1	1	0.994,0.992,1.0	1.0,1.0,1.0	-0.005	-0.113	FALSE		28715	ENSG00000182871.15	COL18A1	chr21	+	45480069	45480156	45479901	45479964	45480466	45480520	28715	122910091048	4,4,0	284278290	0,0,0	161	74	1	1	0.993,0.991,1.0	1.0,1.0,1.0	-0.005	-0.5598	FALSE		10511	ENSG00000125944.20	HNRNPR	chr1	-	23340851	23341017	23338269	23338608	23344210	23344284	10511	531424366	213207135	306350392	120149129	240	74	0.395941	1	0.435,0.387,0.455	0.44,0.42,0.484	-0.022	-2.6437	FALSE
28629	ENSG00000182871.15	COL18A1	chr21	+	45487446	45487509	45486860	45486992	45488417	45488444	28629	456313377	3,0,0	193186214	1,0,0	137	74	1	1	0.988,1.0,1.0	0.99,1.0,1.0	-0.001	0.357133	FALSE		28853	ENSG00000182871.15	COL18A1	chr21	+	45487446	45487509	45486860	45486992	45488417	45488444	28853	294395364	1,2,0	193186214	1,0,0	137	74	1	1	0.994,0.991,1.0	0.99,1.0,1.0	-0.002	-0.165867	FALSE		28717	ENSG00000182871.15	COL18A1	chr21	+	45487446	45487509	45486860	45486992	45488417	45488444	28717	897727777	5,2,1	193186214	1,0,0	137	74	1	1	0.99,0.995,0.998	0.99,1.0,1.0	-0.002	-0.191	FALSE		76216	ENSG00000058272.19	PPP1R12A	chr12	-	79822115	79822190	79821077	79821166	79828319	79828464	76216	379311279	2,4,2	450521463	4,4,7	149	74	0.395971	1	0.989,0.975,0.986	0.982,0.985,0.97	0.004	0.309	FALSE
28633	ENSG00000182871.15	COL18A1	chr21	+	45489485	45489521	45488417	45488444	45490274	45490346	28633	390235294	1,4,0	164148173	0,1,2	110	74	1	1	0.996,0.975,1.0	1.0,0.99,0.983	-0.001	-0.773667	FALSE		28855	ENSG00000182871.15	COL18A1	chr21	+	45489485	45489521	45488417	45488444	45490274	45490346	28855	232301342	1,1,2	164148173	0,1,2	110	74	1	1	0.994,0.995,0.991	1.0,0.99,0.983	0.002	-0.266333	FALSE		28719	ENSG00000182871.15	COL18A1	chr21	+	45489485	45489521	45488417	45488444	45490274	45490346	28719	753569767	2,2,10	164148173	0,1,2	110	74	0.927945	1	0.996,0.995,0.981	1.0,0.99,0.983	0	-0.106067	FALSE		44552	ENSG00000115756.13	HPCAL1	chr2	+	10424524	10424613	10422982	10423088	10426723	10427000	44552	3,0,1	16,20,15	0,0,1	17,15,20	163	74	0.396089	1	0.078,0.0,0.029	0.0,0.0,0.022	0.028	NA	FALSE
28634	ENSG00000182871.15	COL18A1	chr21	+	45494544	45494571	45493500	45493575	45494861	45494915	28634	315206252	1,0,0	155145140	0,0,0	101	74	1	1	0.996,1.0,1.0	1.0,1.0,1.0	-0.001	NA	FALSE		NA	NA	NA	NA	NA	NA	NA	NA	NA	NA	NA	NA	NA	NA	NA	NA	NA	NA	NA	NA	NA	NA	NA	NA	NA		NA	NA	NA	NA	NA	NA	NA	NA	NA	NA	NA	NA	NA	NA	NA	NA	NA	NA	NA	NA	NA	NA	NA	NA	NA		27986	ENSG00000156873.16	PHKG2	chr16	+	30756366	30756520	30753393	30753557	30756589	30756715	27986	81,79,71	0,1,2	93110105	1,0,0	228	74	0.396143	1	1.0,0.962,0.92	0.968,1.0,1.0	-0.029	NA	FALSE
28636	ENSG00000182871.15	COL18A1	chr21	+	45504415	45504556	45504010	45504054	45505133	45505278	28636	554345404	1,1,1	231200251	0,0,3	215	74	1	1	0.995,0.992,0.993	1.0,1.0,0.966	0.005	1.28297	FALSE		28859	ENSG00000182871.15	COL18A1	chr21	+	45504415	45504556	45504010	45504054	45505133	45505278	28859	330407429	0,0,1	231200251	0,0,3	215	74	1	1	1.0,1.0,0.993	1.0,1.0,0.966	0.009	1.23327	FALSE		28721	ENSG00000182871.15	COL18A1	chr21	+	45504415	45504556	45504010	45504054	45505133	45505278	28721	968815970	2,1,6	231200251	0,0,3	215	74	1	1	0.994,0.996,0.982	1.0,1.0,0.966	0.002	0.2631	FALSE		1312	ENSG00000122417.15	ODF2L	chr1	-	86382241	86382358	86376232	86376418	86382930	86383002	1312	159150126	4,3,6	178167142	4,7,8	191	74	0.396167	1	0.939,0.951,0.891	0.945,0.902,0.873	0.02	1.08763	FALSE
66839	ENSG00000182872.16	RBM10	chrX	+	47171027	47171258	47169314	47169498	47173127	47173197	66839	225240202	6,9,6	238240193	5,6,6	305	74	0.493176	1	0.901,0.866,0.891	0.92,0.907,0.886	-0.018	-1.6783	FALSE		67423	ENSG00000182872.16	RBM10	chrX	+	47171027	47171258	47169314	47169498	47173127	47173197	67423	195248264	8,8,7	238240193	5,6,6	305	74	0.404108	1	0.855,0.883,0.901	0.92,0.907,0.886	-0.025	-1.17263	FALSE		67045	ENSG00000182872.16	RBM10	chrX	+	47171027	47171258	47169314	47169498	47173127	47173197	67045	254210189	11,7,12	238240193	5,6,6	305	74	0.0448227	0.461232	0.849,0.879,0.793	0.92,0.907,0.886	-0.064	-4.2491	FALSE		77034	ENSG00000091129.20	NRCAM	chr7	-	108232325	108232522	108231030	108231153	108234582	108234688	77034	139182123	2,2,1	44,41,46	0,0,0	271	74	0.396236	1	0.95,0.961,0.971	1.0,1.0,1.0	-0.039	-2.17657	FALSE
66840	ENSG00000182872.16	RBM10	chrX	+	47175018	47175092	47173127	47173197	47176499	47176586	66840	160147185	0,0,0	184169174	1,0,0	148	74	1	1	1.0,1.0,1.0	0.989,1.0,1.0	0.004	0.303867	FALSE		67424	ENSG00000182872.16	RBM10	chrX	+	47175018	47175092	47173127	47173197	47176499	47176586	67424	111186189	0,0,0	184169174	1,0,0	148	74	1	1	1.0,1.0,1.0	0.989,1.0,1.0	0.004	0.295933	FALSE		67046	ENSG00000182872.16	RBM10	chrX	+	47175018	47175092	47173127	47173197	47176499	47176586	67046	181158157	1,0,2	184169174	1,0,0	148	74	1	1	0.989,1.0,0.975	0.989,1.0,1.0	-0.008	-1.04473	FALSE		58096	ENSG00000114956.20	DGUOK	chr2	+	73938909	73939022	73926825	73927052	73946718	73946906	58096	78,48,30	62,50,45	51,61,74	62,63,102	187	74	0.396357	1	0.332,0.275,0.209	0.246,0.277,0.223	0.023	1.5942	FALSE
10415	ENSG00000182979.18	MTA1	chr14	+	105454627	105454701	105454192	105454310	105458269	105458371	10415	4,3,3	149154190	3,3,1	158184168	148	74	1	1	0.013,0.01,0.008	0.009,0.008,0.003	0.004	0.333633	FALSE		10433	ENSG00000182979.18	MTA1	chr14	+	105454627	105454701	105454192	105454310	105458269	105458371	10433	5,0,5	160179246	3,3,1	158184168	148	74	1	1	0.015,0.0,0.01	0.009,0.008,0.003	0.002	0.122533	FALSE		10379	ENSG00000182979.18	MTA1	chr14	+	105454627	105454701	105454192	105454310	105458269	105458371	10379	1,2,3	111,104,81	3,3,1	158184168	148	74	1	1	0.004,0.01,0.018	0.009,0.008,0.003	0.004	NA	FALSE		58886	ENSG00000135299.17	ANKRD6	chr6	+	89595915	89596014	89566833	89567096	89603028	89603049	58886	55,48,40	4,1,2	208196234	5,2,7	173	74	0.396685	1	0.855,0.954,0.895	0.947,0.977,0.935	-0.052	-4.62933	FALSE
10679	ENSG00000183018.9	AC118754.1	chr17	+	4533787	4533853	4533242	4533432	4536075	4536174	10679	6,19,17	1,0,0	1,2,0	0,0,0	140	74	1	1	0.76,1.0,1.0	1.0,1.0,NA	-0.08	NA	NA		NA	NA	NA	NA	NA	NA	NA	NA	NA	NA	NA	NA	NA	NA	NA	NA	NA	NA	NA	NA	NA	NA	NA	NA	NA		NA	NA	NA	NA	NA	NA	NA	NA	NA	NA	NA	NA	NA	NA	NA	NA	NA	NA	NA	NA	NA	NA	NA	NA	NA		73199	ENSG00000135052.16	GOLM1	chr9	-	86084919	86085039	86079191	86079341	86100024	86100149	73199	0,0,0	26,11,15	2,0,2	17,17,12	194	74	0.396859	1	0.0,0.0,0.0	0.043,0.0,0.06	-0.034	NA	FALSE
78417	ENSG00000183048.12	SLC25A10	chr17	+	81713261	81713506	81712263	81712519	81714952	81715072	78417	29,28,30	26,26,27	41,31,30	24,24,27	319	74	0.359108	1	0.206,0.2,0.205	0.284,0.231,0.205	-0.036	0.2933	FALSE		78889	ENSG00000183048.12	SLC25A10	chr17	+	81713261	81713506	81712263	81712519	81714952	81715072	78889	23,33,40	12,15,20	41,31,30	24,24,27	319	74	0.102052	0.873179	0.308,0.338,0.317	0.284,0.231,0.205	0.081	1.50433	FALSE		78490	ENSG00000183048.12	SLC25A10	chr17	+	81713261	81713506	81712263	81712519	81714952	81715072	78490	14,17,14	15,17,8	41,31,30	24,24,27	319	74	0.425827	1	0.178,0.188,0.289	0.284,0.231,0.205	-0.022	-8.75833	FALSE		53834	ENSG00000187790.11	FANCM	chr14	+	45137068	45137241	45135929	45136539	45148836	45148995	53834	80,69,70	0,3,1	38,36,28	1,0,0	247	74	0.396863	1	1.0,0.873,0.954	0.919,1.0,1.0	-0.031	NA	FALSE
62796	ENSG00000183087.15	GAS6	chr13	-	113821957	113822186	113820548	113821018	113823374	113823550	62796	126266289	0,0,1	115104113	1,0,0	303	74	1	1	1.0,1.0,0.986	0.966,1.0,1.0	0.007	1.34457	FALSE		63435	ENSG00000183087.15	GAS6	chr13	-	113821957	113822186	113820548	113821018	113823374	113823550	63435	187186256	0,0,0	115104113	1,0,0	303	74	1	1	1.0,1.0,1.0	0.966,1.0,1.0	0.011	1.99993	FALSE		63046	ENSG00000183087.15	GAS6	chr13	-	113821957	113822186	113820548	113821018	113823374	113823550	63046	41,20,34	0,0,0	115104113	1,0,0	303	74	1	1	1.0,1.0,1.0	0.966,1.0,1.0	0.011	NA	FALSE		20636	ENSG00000165060.13	FXN	chr9	+	69053139	69053260	69046384	69046482	69064937	69065035	20636	51,50,60	1,2,2	67,72,78	1,0,3	195	74	0.396882	1	0.951,0.905,0.919	0.962,1.0,0.908	-0.032	NA	FALSE
NA	NA	NA	NA	NA	NA	NA	NA	NA	NA	NA	NA	NA	NA	NA	NA	NA	NA	NA	NA	NA	NA	NA	NA	NA		36906	ENSG00000183091.19	NEB	chr2	-	151490371	151490518	151489970	151490077	151491682	151491775	36906	2,5,6	0,1,0	7,8,5	0,0,0	221	74	1	1	1.0,0.626,1.0	1.0,1.0,1.0	-0.125	NA	NA		NA	NA	NA	NA	NA	NA	NA	NA	NA	NA	NA	NA	NA	NA	NA	NA	NA	NA	NA	NA	NA	NA	NA	NA	NA		55602	ENSG00000156239.12	N6AMT1	chr21	-	28879869	28879953	28878191	28878333	28882159	28882250	55602	27,34,45	9,7,4	54,27,58	7,11,18	158	74	0.397036	1	0.584,0.695,0.84	0.783,0.535,0.601	0.067	4.33613	FALSE
36524	ENSG00000183091.19	NEB	chr2	-	151508004	151508109	151506908	151507013	151512732	151512837	36524	0,2,3	1,0,0	1,2,3	0,0,0	179	74	1	1	0.0,1.0,1.0	1.0,1.0,1.0	-0.333	NA	NA		NA	NA	NA	NA	NA	NA	NA	NA	NA	NA	NA	NA	NA	NA	NA	NA	NA	NA	NA	NA	NA	NA	NA	NA	NA		NA	NA	NA	NA	NA	NA	NA	NA	NA	NA	NA	NA	NA	NA	NA	NA	NA	NA	NA	NA	NA	NA	NA	NA	NA		15976	ENSG00000166788.10	SAAL1	chr11	-	18083534	18083731	18081410	18081503	18086865	18087054	15976	181147147	7,1,5	91,87,111	2,2,2	271	74	0.397071	1	0.876,0.976,0.889	0.926,0.922,0.938	-0.015	-3.82803	FALSE
NA	NA	NA	NA	NA	NA	NA	NA	NA	NA	NA	NA	NA	NA	NA	NA	NA	NA	NA	NA	NA	NA	NA	NA	NA		36914	ENSG00000183091.19	NEB	chr2	-	151514817	151514928	151514317	151514428	151516458	151516563	36914	0,1,0	0,1,0	4,1,0	4,0,0	185	74	1	1	NA,0.286,NA	0.286,1.0,NA	-0.357	NA	NA		36676	ENSG00000183091.19	NEB	chr2	-	151514817	151514928	151514317	151514428	151516458	151516563	36676	2,0,1	0,0,0	4,1,0	4,0,0	185	74	1	1	1.0,NA,1.0	0.286,1.0,NA	0.357	NA	NA		75595	ENSG00000082397.17	EPB41L3	chr18	-	5394676	5394793	5392380	5393478	5395066	5395147	75595	40,37,47	37,56,43	49,52,45	39,30,66	191	74	0.39717	1	0.295,0.204,0.297	0.327,0.402,0.209	-0.047	-1.56203	FALSE
36528	ENSG00000183091.19	NEB	chr2	-	151695577	151695682	151694521	151694629	151696636	151696735	36528	0,2,0	1,0,0	1,0,1	0,0,1	179	74	1	1	0.0,1.0,NA	1.0,NA,0.292	-0.146	NA	NA		36919	ENSG00000183091.19	NEB	chr2	-	151695577	151695682	151694521	151694629	151696636	151696735	36919	6,4,1	0,1,0	1,0,1	0,0,1	179	74	1	1	1.0,0.623,1.0	1.0,NA,0.292	0.228	NA	NA		36679	ENSG00000183091.19	NEB	chr2	-	151695577	151695682	151694521	151694629	151696636	151696735	36679	0,2,0	0,0,1	1,0,1	0,0,1	179	74	1	1	NA,1.0,0.0	1.0,NA,0.292	-0.146	NA	NA		65483	ENSG00000163006.12	CCDC138	chr2	+	108856793	108856970	108846737	108846930	108873450	108873589	65483	160136136	0,0,0	119113119	0,1,3	251	74	0.397446	1	1.0,1.0,1.0	1.0,0.971,0.921	0.036	8.43157	FALSE
NA	NA	NA	NA	NA	NA	NA	NA	NA	NA	NA	NA	NA	NA	NA	NA	NA	NA	NA	NA	NA	NA	NA	NA	NA		13947	ENSG00000183145.9	RIPPLY3	chr21	+	37013550	37013618	37008156	37008223	37017873	37019659	13947	27,31,46	0,0,1	7,3,9	0,0,0	142	74	1	1	1.0,1.0,0.96	1.0,1.0,1.0	-0.013	NA	NA		NA	NA	NA	NA	NA	NA	NA	NA	NA	NA	NA	NA	NA	NA	NA	NA	NA	NA	NA	NA	NA	NA	NA	NA	NA		782	ENSG00000167695.15	FAM57A	chr17	+	740504	740600	737845	738047	741300	742014	782	76,65,51	1,1,1	67,66,73	0,0,0	170	74	0.397558	1	0.971,0.966,0.957	1.0,1.0,1.0	-0.035	-6.17817	FALSE
53244	ENSG00000183207.14	RUVBL2	chr19	+	49015020	49015150	49014483	49014603	49015571	49015686	53244	695644783	1,0,0	895943826	0,0,0	204	74	1	1	0.996,1.0,1.0	1.0,1.0,1.0	-0.001	NA	FALSE		NA	NA	NA	NA	NA	NA	NA	NA	NA	NA	NA	NA	NA	NA	NA	NA	NA	NA	NA	NA	NA	NA	NA	NA	NA		NA	NA	NA	NA	NA	NA	NA	NA	NA	NA	NA	NA	NA	NA	NA	NA	NA	NA	NA	NA	NA	NA	NA	NA	NA		27687	ENSG00000128908.16	INO80	chr15	-	41027595	41027736	41020899	41021125	41044903	41045075	27687	106,61,74	0,1,2	90,107,70	0,0,0	215	74	0.397664	1	1.0,0.955,0.927	1.0,1.0,1.0	-0.039	-4.79693	FALSE
24753	ENSG00000284626.1	AC091167.7	chr15	+	90236062	90236181	90234521	90234596	90238491	90238548	24753	5,4,4	5,2,7	4,4,1	1,3,4	193	74	0.919401	1	0.277,0.434,0.18	0.605,0.338,0.087	-0.046	NA	NA		24908	ENSG00000284626.1	AC091167.7	chr15	+	90236062	90236181	90234521	90234596	90238491	90238548	24908	5,7,10	2,1,3	4,4,1	1,3,4	193	74	0.0538672	0.583984	0.489,0.729,0.561	0.605,0.338,0.087	0.25	NA	NA		24782	ENSG00000284626.1	AC091167.7	chr15	+	90236062	90236181	90234521	90234596	90238491	90238548	24782	0,3,0	1,3,1	4,4,1	1,3,4	193	74	0.0241772	0.305645	0.0,0.277,0.0	0.605,0.338,0.087	-0.251	NA	NA		74491	ENSG00000102606.18	ARHGEF7	chr13	+	111280271	111280350	111277586	111277673	111280537	111280677	74491	85,73,79	2,2,1	100104139	1,0,0	153	74	0.3977	1	0.954,0.946,0.974	0.98,1.0,1.0	-0.035	-4.97473	FALSE
[truncated: 18,271,862 more chars]
