## Supplementary Table S4 for "Definition of germ layer cell lineage alternative splicing programs reveals a critical role for Quaking in specifying cardiac cell fate"

### Sheet: CMvDEconc_SKIP_AltEX
Track	Cell	RBP	Overlap	Total	Ratio	Mean	STD	Z-score	Enrichment	P-val	Corrected P-val	Null_Model	Species
Misc_Clip-seq	HepG2@2	QKI	13	68	0.191176	2.18382	1.44436	7.48856	5.95288	3.48163e-14	3.08472e-11	Null_Model_CMvDEconc_BG_AltEX_01132022	human
Misc_Clip-seq	HepG2@2	RBFOX2	12	68	0.176471	2.58541	1.57001	5.99649	4.64142	1.00812e-09	8.9319e-07	Null_Model_CMvDEconc_BG_AltEX_01132022	human
Misc_Clip-seq	K562@2	QKI	8	68	0.117647	1.65335	1.26519	5.01636	4.83867	2.63305e-07	0.000233288	Null_Model_CMvDEconc_BG_AltEX_01132022	human
Misc_Clip-seq	HepG2@1	QKI	12	68	0.176471	3.36763	1.79129	4.81909	3.56333	7.2109e-07	0.000638885	Null_Model_CMvDEconc_BG_AltEX_01132022	human
Misc_Clip-seq	K562@1	QKI	6	68	0.0882353	1.11588	1.04046	4.69419	5.3769	1.33834e-06	0.00118577	Null_Model_CMvDEconc_BG_AltEX_01132022	human
Misc_Clip-seq	HepG2@2	RPS5	9	68	0.132353	2.62937	1.58035	4.03116	3.42287	2.77513e-05	0.0245876	Null_Model_CMvDEconc_BG_AltEX_01132022	human
Misc_Clip-seq	K562@1	DROSHA	9	68	0.132353	3.06194	1.70709	3.47847	2.93931	0.000252144	0.2234	Null_Model_CMvDEconc_BG_AltEX_01132022	human
Misc_Clip-seq	HepG2@1	HNRNPK	6	68	0.0882353	1.66334	1.26631	3.42464	3.60721	0.000307805	0.272715	Null_Model_CMvDEconc_BG_AltEX_01132022	human
Misc_Clip-seq	K562@1	SBDS	2	68	0.0294118	0.235764	0.518034	3.40563	8.48305	0.000330053	0.292427	Null_Model_CMvDEconc_BG_AltEX_01132022	human
Misc_Clip-seq	K562@2	NONO	8	68	0.117647	2.68232	1.61461	3.29347	2.9825	0.000494794	0.438387	Null_Model_CMvDEconc_BG_AltEX_01132022	human
Misc_Clip-seq	K562@1	RBFOX2	22	68	0.323529	11.9271	3.08248	3.2678	1.84454	0.000541933	0.480153	Null_Model_CMvDEconc_BG_AltEX_01132022	human
Misc_Clip-seq	K562@2	GTF2F1	6	68	0.0882353	1.8002	1.31074	3.20414	3.33296	0.000677324	0.600109	Null_Model_CMvDEconc_BG_AltEX_01132022	human
Misc_Clip-seq	HepG2@1	HNRNPM	5	68	0.0735294	1.32168	1.17065	3.14212	3.78307	0.000838643	0.743038	Null_Model_CMvDEconc_BG_AltEX_01132022	human
Misc_Clip-seq	K562@2	RPS5	9	68	0.132353	3.4955	1.78668	3.08085	2.57474	0.00103206	0.914401	Null_Model_CMvDEconc_BG_AltEX_01132022	human
Misc_Clip-seq	HepG2@1	U2AF2	28	68	0.411765	17.7982	3.70557	2.7531	1.57319	0.0029517	1	Null_Model_CMvDEconc_BG_AltEX_01132022	human
Misc_Clip-seq	K562@2	EIF4G2	8	68	0.117647	3.17083	1.76573	2.73495	2.523	0.0031195	1	Null_Model_CMvDEconc_BG_AltEX_01132022	human
Misc_Clip-seq	K562@2	TIA1	14	68	0.205882	7.45654	2.49206	2.62572	1.87755	0.00432326	1	Null_Model_CMvDEconc_BG_AltEX_01132022	human
starbase_database-RBP	HEK293	CAPRIN1+4-thiouridine	3	68	0.0441176	0.733267	0.871655	2.60049	4.09128	0.00465448	1	Null_Model_CMvDEconc_BG_AltEX_01132022	human
Misc_Clip-seq	K562@2	RBFOX2	17	68	0.25	9.4995	2.89418	2.59158	1.78957	0.00477675	1	Null_Model_CMvDEconc_BG_AltEX_01132022	human
Misc_Clip-seq	HepG2@2	HNRNPC	7	68	0.102941	2.98701	1.67297	2.39872	2.34348	0.00822626	1	Null_Model_CMvDEconc_BG_AltEX_01132022	human
Misc_Clip-seq	K562@1	PUS1	6	68	0.0882353	2.36763	1.52273	2.38543	2.53418	0.00852961	1	Null_Model_CMvDEconc_BG_AltEX_01132022	human
rip-gene_st-RBP	H1-hESC	T7Tag	2	68	0.0294118	0.432567	0.660074	2.37463	4.62356	0.00878328	1	Null_Model_CMvDEconc_BG_AltEX_01132022	human
Misc_Clip-seq	HepG2@1	U2AF1	25	68	0.367647	16.8332	3.45617	2.36297	1.48516	0.00906459	1	Null_Model_CMvDEconc_BG_AltEX_01132022	human
Misc_Clip-seq	K562@1	NONO	8	68	0.117647	3.6953	1.84393	2.33453	2.16491	0.00978411	1	Null_Model_CMvDEconc_BG_AltEX_01132022	human
starbase_database-RBP	HEK293	AGO2+mildMNase	2	68	0.0294118	0.473526	0.664491	2.29721	4.22363	0.0108035	1	Null_Model_CMvDEconc_BG_AltEX_01132022	human
Misc_Clip-seq	HepG2@2	SFPQ	2	68	0.0294118	0.472527	0.665954	2.29366	4.23256	0.010905	1	Null_Model_CMvDEconc_BG_AltEX_01132022	human
Misc_Clip-seq	HepG2@2	HNRNPK	5	68	0.0735294	1.9031	1.36514	2.26856	2.6273	0.0116474	1	Null_Model_CMvDEconc_BG_AltEX_01132022	human
starbase_database-RBP	293S	AGO2+no_hippuristanol	1	68	0.0147059	0.145854	0.377764	2.26106	6.85616	0.0118778	1	Null_Model_CMvDEconc_BG_AltEX_01132022	human
Misc_Clip-seq	K562@2	U2AF2	26	68	0.382353	18.0759	3.50717	2.25939	1.43838	0.0119294	1	Null_Model_CMvDEconc_BG_AltEX_01132022	human
Misc_Clip-seq	HepG2@2	U2AF1	25	68	0.367647	17.021	3.58198	2.22755	1.46878	0.0129554	1	Null_Model_CMvDEconc_BG_AltEX_01132022	human
Misc_Clip-seq	HepG2@1	XPO5	6	68	0.0882353	2.56044	1.57879	2.1786	2.34335	0.0146807	1	Null_Model_CMvDEconc_BG_AltEX_01132022	human
Misc_Clip-seq	K562@1	FTO	12	68	0.176471	6.6973	2.45587	2.1592	1.79177	0.0154175	1	Null_Model_CMvDEconc_BG_AltEX_01132022	human
Misc_Clip-seq	K562@2	HNRNPA1	11	68	0.161765	6.03596	2.30233	2.1561	1.82241	0.0155381	1	Null_Model_CMvDEconc_BG_AltEX_01132022	human
Misc_Clip-seq	HepG2@1	RBFOX2	7	68	0.102941	3.37063	1.70162	2.1329	2.07676	0.0164666	1	Null_Model_CMvDEconc_BG_AltEX_01132022	human
starbase_database-RBP	293S	AGO2+hippuristanol	1	68	0.0147059	0.165834	0.395565	2.1088	6.03012	0.0174811	1	Null_Model_CMvDEconc_BG_AltEX_01132022	human
Misc_Clip-seq	K562@1	HNRNPA1	6	68	0.0882353	2.61538	1.64345	2.05946	2.29412	0.0197251	1	Null_Model_CMvDEconc_BG_AltEX_01132022	human
starbase_database-RBP	293S	AGO2+emetine	4	68	0.0588235	1.47652	1.22625	2.05787	2.70907	0.0198011	1	Null_Model_CMvDEconc_BG_AltEX_01132022	human
Misc_Clip-seq	HepG2@1	PRPF8	26	68	0.382353	18.5265	3.64603	2.04977	1.4034	0.0201934	1	Null_Model_CMvDEconc_BG_AltEX_01132022	human
Misc_Clip-seq	K562@2	PPIL4	13	68	0.191176	7.55045	2.65927	2.04927	1.72175	0.020218	1	Null_Model_CMvDEconc_BG_AltEX_01132022	human
Misc_Clip-seq	K562@1	SF3B1	4	68	0.0588235	1.54945	1.2433	1.971	2.58156	0.024362	1	Null_Model_CMvDEconc_BG_AltEX_01132022	human
starbase_database-RBP	293S	AGO2+no_emetine	4	68	0.0588235	1.52448	1.25605	1.97089	2.62385	0.0243684	1	Null_Model_CMvDEconc_BG_AltEX_01132022	human
Misc_Clip-seq	K562@2	DGCR8	5	68	0.0735294	2.0979	1.47459	1.96808	2.38333	0.0245297	1	Null_Model_CMvDEconc_BG_AltEX_01132022	human
Misc_Clip-seq	K562@1	ILF3	8	68	0.117647	4.17882	1.94242	1.96723	1.91442	0.0245785	1	Null_Model_CMvDEconc_BG_AltEX_01132022	human
Misc_Clip-seq	K562@2	AKAP8L	11	68	0.161765	6.22378	2.43431	1.96204	1.76742	0.0248788	1	Null_Model_CMvDEconc_BG_AltEX_01132022	human
Misc_Clip-seq	HepG2@2	TBRG4	5	68	0.0735294	2.23077	1.41269	1.96025	2.24138	0.0249831	1	Null_Model_CMvDEconc_BG_AltEX_01132022	human
Misc_Clip-seq	K562@1	ZRANB2	5	68	0.0735294	2.0969	1.48849	1.95036	2.38447	0.0255663	1	Null_Model_CMvDEconc_BG_AltEX_01132022	human
Misc_Clip-seq	HepG2@2	PTBP1	13	68	0.191176	8.2028	2.5764	1.86198	1.58483	0.031303	1	Null_Model_CMvDEconc_BG_AltEX_01132022	human
Misc_Clip-seq	HepG2@2	PCBP2	4	68	0.0588235	1.5994	1.29165	1.85855	2.50094	0.0315453	1	Null_Model_CMvDEconc_BG_AltEX_01132022	human
CLIPdb-RBP	H9	LIN28A	2	68	0.0294118	0.574426	0.776341	1.83627	3.48174	0.0331586	1	Null_Model_CMvDEconc_BG_AltEX_01132022	human
Misc_Clip-seq	HepG2@1	HNRNPC	8	68	0.117647	4.33467	1.99922	1.83338	1.84559	0.033373	1	Null_Model_CMvDEconc_BG_AltEX_01132022	human
Misc_Clip-seq	HepG2@1	RPS5	6	68	0.0882353	2.94306	1.69875	1.79952	2.0387	0.0359679	1	Null_Model_CMvDEconc_BG_AltEX_01132022	human
Misc_Clip-seq	K562@1	GEMIN5	7	68	0.102941	3.71628	1.85295	1.77216	1.8836	0.0381844	1	Null_Model_CMvDEconc_BG_AltEX_01132022	human
Misc_Clip-seq	K562@1	TROVE2	8	68	0.117647	4.36863	2.05791	1.76459	1.83124	0.038816	1	Null_Model_CMvDEconc_BG_AltEX_01132022	human
Misc_Clip-seq	K562@1	HNRNPUL1	6	68	0.0882353	3.08591	1.69783	1.71636	1.94432	0.0430478	1	Null_Model_CMvDEconc_BG_AltEX_01132022	human
Misc_Clip-seq	HepG2@2	U2AF2	20	68	0.294118	14.5904	3.24593	1.66658	1.37076	0.0477994	1	Null_Model_CMvDEconc_BG_AltEX_01132022	human
CLIPdb-RBP	HeLa	HNRNPC	1	68	0.0147059	0.224775	0.473736	1.63641	4.44889	0.0508772	1	Null_Model_CMvDEconc_BG_AltEX_01132022	human
Misc_Clip-seq	K562@1	PRPF8	18	68	0.264706	12.8272	3.1936	1.61975	1.40327	0.0526434	1	Null_Model_CMvDEconc_BG_AltEX_01132022	human
Misc_Clip-seq	K562@1	KHSRP	10	68	0.147059	6.25674	2.37929	1.57327	1.59828	0.0578285	1	Null_Model_CMvDEconc_BG_AltEX_01132022	human
rip-gene_st-RBP	GM12878	SLBP	14	68	0.205882	9.62537	2.86296	1.52801	1.45449	0.063255	1	Null_Model_CMvDEconc_BG_AltEX_01132022	human
Misc_Clip-seq	K562@1	PTBP1	9	68	0.132353	5.58442	2.29458	1.48854	1.61163	0.068304	1	Null_Model_CMvDEconc_BG_AltEX_01132022	human
rip-gene_st-RBP	HeLa-S3	T7Tag	19	68	0.279412	14.016	3.35138	1.48715	1.3556	0.0684871	1	Null_Model_CMvDEconc_BG_AltEX_01132022	human
CLIPdb-RBP	HEK293	CPSF6	3	68	0.0441176	1.35165	1.13323	1.45456	2.21951	0.0728962	1	Null_Model_CMvDEconc_BG_AltEX_01132022	human
Misc_Clip-seq	K562@1	DDX55	9	68	0.132353	5.68831	2.30407	1.43732	1.58219	0.0753137	1	Null_Model_CMvDEconc_BG_AltEX_01132022	human
Misc_Clip-seq	K562@2	TAF15	7	68	0.102941	4.3007	1.94589	1.38718	1.62764	0.0826934	1	Null_Model_CMvDEconc_BG_AltEX_01132022	human
Misc_Clip-seq	HepG2@1	TBRG4	4	68	0.0588235	2.07293	1.40416	1.3724	1.92964	0.0849697	1	Null_Model_CMvDEconc_BG_AltEX_01132022	human
CLIPdb-RBP	HEK293S	AGO2	3	68	0.0441176	1.45754	1.15171	1.33927	2.05826	0.0902412	1	Null_Model_CMvDEconc_BG_AltEX_01132022	human
rip-seq-RBP	K562	PABPC1	2	68	0.0294118	0.816184	0.912238	1.29771	2.45043	0.0971942	1	Null_Model_CMvDEconc_BG_AltEX_01132022	human
CLIPdb-RBP	HEK293	ZC3H7B	1	68	0.0147059	0.314685	0.547608	1.25147	3.17778	0.105381	1	Null_Model_CMvDEconc_BG_AltEX_01132022	human
Misc_Clip-seq	K562@2	KHDRBS1	5	68	0.0735294	2.97502	1.62738	1.24431	1.68066	0.106692	1	Null_Model_CMvDEconc_BG_AltEX_01132022	human
starbase_database-RBP	HEK293	LIN28B+4-thiouridine_RnaseT1	3	68	0.0441176	1.48851	1.22316	1.23573	2.01544	0.10828	1	Null_Model_CMvDEconc_BG_AltEX_01132022	human
Misc_Clip-seq	K562@2	DDX55	10	68	0.147059	7.00699	2.50219	1.19616	1.42715	0.115818	1	Null_Model_CMvDEconc_BG_AltEX_01132022	human
Misc_Clip-seq	K562@2	FTO	7	68	0.102941	4.66733	1.96525	1.18695	1.49979	0.117623	1	Null_Model_CMvDEconc_BG_AltEX_01132022	human
Misc_Clip-seq	K562@1	XRN2	7	68	0.102941	4.56843	2.05951	1.18066	1.53225	0.11887	1	Null_Model_CMvDEconc_BG_AltEX_01132022	human
Misc_Clip-seq	HepG2@2	HNRNPA1	11	68	0.161765	7.97003	2.5677	1.18003	1.38017	0.118994	1	Null_Model_CMvDEconc_BG_AltEX_01132022	human
Misc_Clip-seq	K562@2	LSM11	6	68	0.0882353	3.83716	1.90065	1.13795	1.56366	0.127571	1	Null_Model_CMvDEconc_BG_AltEX_01132022	human
Misc_Clip-seq	K562@1	SMNDC1	10	68	0.147059	7.16484	2.5361	1.11792	1.39571	0.1318	1	Null_Model_CMvDEconc_BG_AltEX_01132022	human
Misc_Clip-seq	K562@2	GPKOW	11	68	0.161765	8.11688	2.58173	1.11674	1.3552	0.132053	1	Null_Model_CMvDEconc_BG_AltEX_01132022	human
Misc_Clip-seq	K562@1	TNRC6A	6	68	0.0882353	4.001	1.96952	1.01497	1.49963	0.15506	1	Null_Model_CMvDEconc_BG_AltEX_01132022	human
Misc_Clip-seq	HepG2@2	NKRF	8	68	0.117647	5.72727	2.24244	1.01351	1.39683	0.155409	1	Null_Model_CMvDEconc_BG_AltEX_01132022	human
Misc_Clip-seq	HepG2@1	FUBP3	2	68	0.0294118	1.00899	0.978222	1.01307	1.98218	0.155513	1	Null_Model_CMvDEconc_BG_AltEX_01132022	human
rip-gene_st-RBP	HepG2	PABPC1	13	68	0.191176	10.032	2.93547	1.01109	1.29586	0.155986	1	Null_Model_CMvDEconc_BG_AltEX_01132022	human
CLIPdb-RBP	HEK293	ELAVL1	3	68	0.0441176	1.74026	1.24999	1.0078	1.72388	0.156775	1	Null_Model_CMvDEconc_BG_AltEX_01132022	human
CLIPdb-RBP	HeLa	AGO2	1	68	0.0147059	0.37962	0.616234	1.00673	2.63421	0.157033	1	Null_Model_CMvDEconc_BG_AltEX_01132022	human
starbase_database-RBP	HEK293	FMRP+I304N_mutant_iso1	17	68	0.25	13.7003	3.2903	1.00286	1.24085	0.157965	1	Null_Model_CMvDEconc_BG_AltEX_01132022	human
Misc_Clip-seq	K562@2	PRPF8	18	68	0.264706	14.5095	3.48313	1.00212	1.24057	0.158143	1	Null_Model_CMvDEconc_BG_AltEX_01132022	human
Misc_Clip-seq	K562@2	EWSR1	2	68	0.0294118	1.02797	0.970163	1.00192	1.94558	0.158191	1	Null_Model_CMvDEconc_BG_AltEX_01132022	human
Misc_Clip-seq	HepG2@2	XRCC6	6	68	0.0882353	4.08192	1.93424	0.991647	1.4699	0.160685	1	Null_Model_CMvDEconc_BG_AltEX_01132022	human
CLIPdb-RBP	HEK293	FIP1L1	2	68	0.0294118	1.03696	0.994803	0.968068	1.92871	0.166505	1	Null_Model_CMvDEconc_BG_AltEX_01132022	human
Misc_Clip-seq	K562@2	KHSRP	9	68	0.132353	6.67732	2.42627	0.957305	1.34785	0.169207	1	Null_Model_CMvDEconc_BG_AltEX_01132022	human
Misc_Clip-seq	K562@2	TBRG4	7	68	0.102941	4.98202	2.11037	0.95622	1.40505	0.16948	1	Null_Model_CMvDEconc_BG_AltEX_01132022	human
Misc_Clip-seq	HepG2@2	SUB1	8	68	0.117647	5.83117	2.28177	0.950504	1.37194	0.170928	1	Null_Model_CMvDEconc_BG_AltEX_01132022	human
Misc_Clip-seq	K562@1	XRCC6	10	68	0.147059	7.65934	2.51214	0.93174	1.3056	0.175735	1	Null_Model_CMvDEconc_BG_AltEX_01132022	human
CLIPdb-RBP	HEK293	CSTF2	1	68	0.0147059	0.418581	0.624191	0.931475	2.38902	0.175804	1	Null_Model_CMvDEconc_BG_AltEX_01132022	human
Misc_Clip-seq	HepG2@1	SFPQ	3	68	0.0441176	1.7982	1.29431	0.928525	1.66833	0.176568	1	Null_Model_CMvDEconc_BG_AltEX_01132022	human
Misc_Clip-seq	K562@2	DROSHA	8	68	0.117647	5.86913	2.2991	0.926828	1.36306	0.177008	1	Null_Model_CMvDEconc_BG_AltEX_01132022	human
Misc_Clip-seq	K562@2	FASTKD2	6	68	0.0882353	4.13487	2.06804	0.901885	1.45108	0.183559	1	Null_Model_CMvDEconc_BG_AltEX_01132022	human
Misc_Clip-seq	K562@1	RPS5	5	68	0.0735294	3.38362	1.80574	0.895137	1.47771	0.185357	1	Null_Model_CMvDEconc_BG_AltEX_01132022	human
Misc_Clip-seq	K562@2	ZRANB2	6	68	0.0882353	4.24975	1.95642	0.894621	1.41185	0.185495	1	Null_Model_CMvDEconc_BG_AltEX_01132022	human
Misc_Clip-seq	HepG2@1	DDX59	6	68	0.0882353	4.24975	1.96254	0.891829	1.41185	0.186242	1	Null_Model_CMvDEconc_BG_AltEX_01132022	human
starbase_database-RBP	H9-hESC	LIN28	4	68	0.0588235	2.6024	1.57536	0.887165	1.53704	0.187495	1	Null_Model_CMvDEconc_BG_AltEX_01132022	human
Misc_Clip-seq	HepG2@1	HNRNPA1	6	68	0.0882353	4.17183	2.07279	0.881987	1.43822	0.188892	1	Null_Model_CMvDEconc_BG_AltEX_01132022	human
starbase_database-RBP	HEK293	AGO3+4-thiouridine_RNaseT1	2	68	0.0294118	1.07293	1.05246	0.880861	1.86406	0.189196	1	Null_Model_CMvDEconc_BG_AltEX_01132022	human
Misc_Clip-seq	HepG2@2	ILF3	5	68	0.0735294	3.53447	1.76269	0.831421	1.41464	0.202868	1	Null_Model_CMvDEconc_BG_AltEX_01132022	human
Misc_Clip-seq	K562@2	TROVE2	7	68	0.102941	5.15085	2.31132	0.800039	1.359	0.211844	1	Null_Model_CMvDEconc_BG_AltEX_01132022	human
Misc_Clip-seq	HepG2@2	SUGP2	5	68	0.0735294	3.56244	1.81228	0.793236	1.40353	0.21382	1	Null_Model_CMvDEconc_BG_AltEX_01132022	human
Misc_Clip-seq	K562@1	FAM120A	4	68	0.0588235	2.79421	1.61667	0.745853	1.43153	0.227878	1	Null_Model_CMvDEconc_BG_AltEX_01132022	human
Misc_Clip-seq	HepG2@1	GRSF1	4	68	0.0588235	2.79321	1.64566	0.733319	1.43205	0.231682	1	Null_Model_CMvDEconc_BG_AltEX_01132022	human
CLIPdb-RBP	HEK293	AGO2	1	68	0.0147059	0.491508	0.69439	0.732285	2.03455	0.231997	1	Null_Model_CMvDEconc_BG_AltEX_01132022	human
Misc_Clip-seq	K562@1	SF3B4	13	68	0.191176	10.8362	2.98883	0.723973	1.19969	0.234541	1	Null_Model_CMvDEconc_BG_AltEX_01132022	human
starbase_database-RBP	HEK293	IGF2BP3+doxycycline_induced	10	68	0.147059	8.12088	2.64733	0.709817	1.23139	0.238909	1	Null_Model_CMvDEconc_BG_AltEX_01132022	human
Misc_Clip-seq	K562@1	DGCR8	3	68	0.0441176	2.01399	1.38917	0.709784	1.48958	0.238919	1	Null_Model_CMvDEconc_BG_AltEX_01132022	human
Misc_Clip-seq	K562@2	SLTM	6	68	0.0882353	4.52947	2.10508	0.698561	1.32466	0.242413	1	Null_Model_CMvDEconc_BG_AltEX_01132022	human
Misc_Clip-seq	HepG2@2	TIA1	6	68	0.0882353	4.53946	2.10302	0.694496	1.32174	0.243685	1	Null_Model_CMvDEconc_BG_AltEX_01132022	human
starbase_database-RBP	HEK293	EWSR1+4-thiouridine	1	68	0.0147059	0.506494	0.711483	0.693631	1.97436	0.243957	1	Null_Model_CMvDEconc_BG_AltEX_01132022	human
Misc_Clip-seq	K562@1	CSTF2T	4	68	0.0588235	2.83317	1.69031	0.690308	1.41185	0.245	1	Null_Model_CMvDEconc_BG_AltEX_01132022	human
Misc_Clip-seq	K562@1	LARP4	4	68	0.0588235	2.87113	1.6548	0.682178	1.39318	0.247563	1	Null_Model_CMvDEconc_BG_AltEX_01132022	human
Misc_Clip-seq	HepG2@1	ILF3	2	68	0.0294118	1.26274	1.09813	0.671377	1.58386	0.25099	1	Null_Model_CMvDEconc_BG_AltEX_01132022	human
starbase_database-RBP	HEK293	HuR+mildMNase	19	68	0.279412	16.7013	3.43303	0.669584	1.13764	0.251562	1	Null_Model_CMvDEconc_BG_AltEX_01132022	human
Misc_Clip-seq	K562@1	LSM11	8	68	0.117647	6.42857	2.4156	0.650532	1.24444	0.257674	1	Null_Model_CMvDEconc_BG_AltEX_01132022	human
Misc_Clip-seq	HepG2@1	SUB1	8	68	0.117647	6.46054	2.37333	0.64865	1.23829	0.258282	1	Null_Model_CMvDEconc_BG_AltEX_01132022	human
Misc_Clip-seq	K562@2	RBM27	3	68	0.0441176	2.12288	1.35937	0.645242	1.41318	0.259385	1	Null_Model_CMvDEconc_BG_AltEX_01132022	human
Misc_Clip-seq	K562@2	PUS1	1	68	0.0147059	0.533467	0.723276	0.645028	1.87453	0.259455	1	Null_Model_CMvDEconc_BG_AltEX_01132022	human
Misc_Clip-seq	K562@1	TAF15	5	68	0.0735294	3.86513	1.84032	0.616666	1.29362	0.268728	1	Null_Model_CMvDEconc_BG_AltEX_01132022	human
Misc_Clip-seq	K562@1	SAFB2	8	68	0.117647	6.54845	2.35667	0.615932	1.22166	0.26897	1	Null_Model_CMvDEconc_BG_AltEX_01132022	human
Misc_Clip-seq	K562@2	GEMIN5	7	68	0.102941	5.64336	2.25248	0.602288	1.2404	0.273491	1	Null_Model_CMvDEconc_BG_AltEX_01132022	human
Misc_Clip-seq	K562@1	GNL3	4	68	0.0588235	2.998	1.67332	0.598809	1.33422	0.27465	1	Null_Model_CMvDEconc_BG_AltEX_01132022	human
Misc_Clip-seq	K562@2	DHX30	3	68	0.0441176	2.16883	1.40159	0.593017	1.38323	0.276585	1	Null_Model_CMvDEconc_BG_AltEX_01132022	human
Misc_Clip-seq	K562@2	UPF1	5	68	0.0735294	3.83217	1.97277	0.591977	1.30474	0.276933	1	Null_Model_CMvDEconc_BG_AltEX_01132022	human
Misc_Clip-seq	K562@2	CPSF6	7	68	0.102941	5.65135	2.29942	0.586519	1.23864	0.278763	1	Null_Model_CMvDEconc_BG_AltEX_01132022	human
rip-gene_st-RBP	GM12878	CELF1	2	68	0.0294118	1.34965	1.14526	0.567862	1.48187	0.285064	1	Null_Model_CMvDEconc_BG_AltEX_01132022	human
Misc_Clip-seq	HepG2@2	XRN2	8	68	0.117647	6.68931	2.33546	0.561212	1.19594	0.287326	1	Null_Model_CMvDEconc_BG_AltEX_01132022	human
Misc_Clip-seq	K562@2	RPS11	1	68	0.0147059	0.582418	0.746626	0.559293	1.71698	0.287981	1	Null_Model_CMvDEconc_BG_AltEX_01132022	human
Misc_Clip-seq	K562@1	TBRG4	5	68	0.0735294	3.94306	1.9421	0.544227	1.26805	0.293143	1	Null_Model_CMvDEconc_BG_AltEX_01132022	human
starbase_database-RBP	LCL-BACD1	AGO2+EBV_B95-8-infected_4-thiouridine_RNaseT1	1	68	0.0147059	0.608392	0.764519	0.512228	1.64368	0.304246	1	Null_Model_CMvDEconc_BG_AltEX_01132022	human
Misc_Clip-seq	K562@2	LIN28B	12	68	0.176471	10.4276	3.09079	0.508746	1.1508	0.305465	1	Null_Model_CMvDEconc_BG_AltEX_01132022	human
Misc_Clip-seq	K562@2	PTBP1	4	68	0.0588235	3.15385	1.77209	0.477489	1.26829	0.316507	1	Null_Model_CMvDEconc_BG_AltEX_01132022	human
Misc_Clip-seq	K562@1	DHX30	4	68	0.0588235	3.17483	1.78617	0.46198	1.25991	0.322048	1	Null_Model_CMvDEconc_BG_AltEX_01132022	human
rip-gene_st-RBP	HepG2	ELAVL1	14	68	0.205882	12.5744	3.21507	0.443403	1.11337	0.328737	1	Null_Model_CMvDEconc_BG_AltEX_01132022	human
Misc_Clip-seq	HepG2@1	PCBP2	4	68	0.0588235	3.2048	1.80084	0.441575	1.24813	0.329398	1	Null_Model_CMvDEconc_BG_AltEX_01132022	human
Misc_Clip-seq	K562@1	HNRNPM	3	68	0.0441176	2.34266	1.49381	0.440044	1.2806	0.329952	1	Null_Model_CMvDEconc_BG_AltEX_01132022	human
Misc_Clip-seq	HepG2@1	CSTF2T	4	68	0.0588235	3.25974	1.74656	0.423839	1.22709	0.335842	1	Null_Model_CMvDEconc_BG_AltEX_01132022	human
Misc_Clip-seq	HepG2@1	DDX55	9	68	0.132353	7.88911	2.62996	0.422398	1.14081	0.336367	1	Null_Model_CMvDEconc_BG_AltEX_01132022	human
starbase_database-RBP	BC-3	AGO2+KSHV-infected_4thiouridine	2	68	0.0294118	1.48551	1.21821	0.422328	1.34633	0.336393	1	Null_Model_CMvDEconc_BG_AltEX_01132022	human
Misc_Clip-seq	K562@1	AKAP8L	10	68	0.147059	8.87612	2.72482	0.412459	1.12662	0.340002	1	Null_Model_CMvDEconc_BG_AltEX_01132022	human
Misc_Clip-seq	K562@2	SND1	12	68	0.176471	10.7383	3.07334	0.410543	1.1175	0.340704	1	Null_Model_CMvDEconc_BG_AltEX_01132022	human
Misc_Clip-seq	K562@1	PUM2	3	68	0.0441176	2.39461	1.48564	0.407497	1.25282	0.341821	1	Null_Model_CMvDEconc_BG_AltEX_01132022	human
Misc_Clip-seq	K562@1	EFTUD2	8	68	0.117647	6.97303	2.52315	0.407021	1.14728	0.341996	1	Null_Model_CMvDEconc_BG_AltEX_01132022	human
Misc_Clip-seq	K562@2	NCBP2	5	68	0.0735294	4.21479	1.98364	0.395846	1.1863	0.346109	1	Null_Model_CMvDEconc_BG_AltEX_01132022	human
Misc_Clip-seq	HepG2@2	DDX59	7	68	0.102941	6.08192	2.3348	0.393217	1.15095	0.34708	1	Null_Model_CMvDEconc_BG_AltEX_01132022	human
Misc_Clip-seq	K562@2	HNRNPU	10	68	0.147059	8.92907	2.77956	0.385287	1.11994	0.350012	1	Null_Model_CMvDEconc_BG_AltEX_01132022	human
Misc_Clip-seq	K562@2	AGGF1	11	68	0.161765	10.016	2.912	0.337918	1.09824	0.367713	1	Null_Model_CMvDEconc_BG_AltEX_01132022	human
Misc_Clip-seq	K562@1	DDX6	4	68	0.0588235	3.38961	1.80833	0.337544	1.18008	0.367854	1	Null_Model_CMvDEconc_BG_AltEX_01132022	human
starbase_database-RBP	HEK293	FMRP+I304N_mutant_iso7	9	68	0.132353	8.08591	2.73982	0.33363	1.11305	0.369329	1	Null_Model_CMvDEconc_BG_AltEX_01132022	human
starbase_database-RBP	293S	AGO2+arsenite	2	68	0.0294118	1.59141	1.24414	0.328413	1.25675	0.3713	1	Null_Model_CMvDEconc_BG_AltEX_01132022	human
Misc_Clip-seq	K562@2	AUH	1	68	0.0147059	0.722278	0.853694	0.325318	1.38451	0.37247	1	Null_Model_CMvDEconc_BG_AltEX_01132022	human
Misc_Clip-seq	K562@2	BUD13	23	68	0.338235	21.8252	3.77841	0.310931	1.05383	0.377927	1	Null_Model_CMvDEconc_BG_AltEX_01132022	human
rip-gene_st-RBP	HepG2	T7Tag	19	68	0.279412	17.8711	3.69924	0.305163	1.06317	0.380121	1	Null_Model_CMvDEconc_BG_AltEX_01132022	human
starbase_database-RBP	293S	AGO2+no_arsenite	2	68	0.0294118	1.64336	1.26082	0.282865	1.21702	0.38864	1	Null_Model_CMvDEconc_BG_AltEX_01132022	human
starbase_database-RBP	Hela	UPF1+puromycoin	15	68	0.220588	14.0899	3.26832	0.278458	1.06459	0.39033	1	Null_Model_CMvDEconc_BG_AltEX_01132022	human
Misc_Clip-seq	AdrenalGland@2	DGCR8	1	68	0.0147059	0.768232	0.845121	0.274243	1.30169	0.391949	1	Null_Model_CMvDEconc_BG_AltEX_01132022	human
Misc_Clip-seq	HepG2@2	HNRNPUL1	6	68	0.0882353	5.4026	2.19926	0.271638	1.11058	0.39295	1	Null_Model_CMvDEconc_BG_AltEX_01132022	human
starbase_database-RBP	EF3D-AGO2	AGO2+EBV_B95-8-infected_4thiouridine	2	68	0.0294118	1.66034	1.26985	0.267481	1.20457	0.394549	1	Null_Model_CMvDEconc_BG_AltEX_01132022	human
Misc_Clip-seq	K562@1	U2AF2	15	68	0.220588	14.1389	3.30298	0.260715	1.06091	0.397156	1	Null_Model_CMvDEconc_BG_AltEX_01132022	human
Misc_Clip-seq	K562@1	NPM1	2	68	0.0294118	1.66633	1.2979	0.257081	1.20024	0.398558	1	Null_Model_CMvDEconc_BG_AltEX_01132022	human
CLIPdb-RBP	HEK293	NUDT21	3	68	0.0441176	2.5984	1.61324	0.248938	1.15456	0.401704	1	Null_Model_CMvDEconc_BG_AltEX_01132022	human
Misc_Clip-seq	K562@2	PUM2	4	68	0.0588235	3.54346	1.86396	0.244932	1.12884	0.403255	1	Null_Model_CMvDEconc_BG_AltEX_01132022	human
starbase_database-RBP	HEK293	ZC3H7B+4-thiouridine	2	68	0.0294118	1.7003	1.24904	0.239945	1.17626	0.405186	1	Null_Model_CMvDEconc_BG_AltEX_01132022	human
starbase_database-RBP	HEK293	IGF2BP2+doxycycline_induced	5	68	0.0735294	4.51349	2.04452	0.23796	1.10779	0.405956	1	Null_Model_CMvDEconc_BG_AltEX_01132022	human
starbase_database-RBP	BC-1	AGO2+KSHV-infected	3	68	0.0441176	2.63636	1.58418	0.229542	1.13793	0.409224	1	Null_Model_CMvDEconc_BG_AltEX_01132022	human
Misc_Clip-seq	HepG2@1	PTBP1	8	68	0.117647	7.45255	2.48636	0.220182	1.07346	0.412865	1	Null_Model_CMvDEconc_BG_AltEX_01132022	human
Misc_Clip-seq	K562@2	LARP4	5	68	0.0735294	4.58342	1.98627	0.209731	1.09089	0.416939	1	Null_Model_CMvDEconc_BG_AltEX_01132022	human
Misc_Clip-seq	K562@2	RBM22	2	68	0.0294118	1.73626	1.29937	0.202972	1.1519	0.419579	1	Null_Model_CMvDEconc_BG_AltEX_01132022	human
Misc_Clip-seq	K562@2	XRN2	6	68	0.0882353	5.60539	2.239	0.176242	1.0704	0.430052	1	Null_Model_CMvDEconc_BG_AltEX_01132022	human
Misc_Clip-seq	K562@1	IGF2BP1	11	68	0.161765	10.5465	3.07345	0.147569	1.043	0.441341	1	Null_Model_CMvDEconc_BG_AltEX_01132022	human
Misc_Clip-seq	HepG2@2	SRSF1	18	68	0.264706	17.4915	3.5381	0.143719	1.02907	0.442861	1	Null_Model_CMvDEconc_BG_AltEX_01132022	human
Misc_Clip-seq	K562@1	KHDRBS1	5	68	0.0735294	4.7992	2.09061	0.0960483	1.04184	0.461741	1	Null_Model_CMvDEconc_BG_AltEX_01132022	human
Misc_Clip-seq	HepG2@1	CSTF2	7	68	0.102941	6.76923	2.51032	0.0919283	1.03409	0.463377	1	Null_Model_CMvDEconc_BG_AltEX_01132022	human
rip-gene_st-RBP	K562	T7Tag	5	68	0.0735294	4.83017	2.11119	0.0804428	1.03516	0.467943	1	Null_Model_CMvDEconc_BG_AltEX_01132022	human
Misc_Clip-seq	K562@1	YBX3	24	68	0.352941	23.7303	3.96146	0.0680886	1.01137	0.472858	1	Null_Model_CMvDEconc_BG_AltEX_01132022	human
starbase_database-RBP	Hela	UPF1	9	68	0.132353	8.89211	2.7576	0.0391254	1.01213	0.484395	1	Null_Model_CMvDEconc_BG_AltEX_01132022	human
Misc_Clip-seq	K562@2	NSUN2	1	68	0.0147059	0.963037	0.984699	0.0375374	1.03838	0.485028	1	Null_Model_CMvDEconc_BG_AltEX_01132022	human
starbase_database-RBP	HEK293	C22ORF28+4-thiouridine	1	68	0.0147059	0.974026	0.982509	0.0264364	1.02667	0.489455	1	Null_Model_CMvDEconc_BG_AltEX_01132022	human
starbase_database-RBP	LCL35	AGO2+EBV_B95-8-infected_4-thiouridine_RNaseT1	1	68	0.0147059	0.975025	1.00815	0.024773	1.02561	0.490118	1	Null_Model_CMvDEconc_BG_AltEX_01132022	human
Misc_Clip-seq	K562@1	GTF2F1	4	68	0.0588235	3.95604	1.92511	0.022833	1.01111	0.490892	1	Null_Model_CMvDEconc_BG_AltEX_01132022	human
Misc_Clip-seq	K562@2	SMNDC1	8	68	0.117647	7.94905	2.73832	0.0186059	1.00641	0.492578	1	Null_Model_CMvDEconc_BG_AltEX_01132022	human
starbase_database-RBP	BCBL-1	AGO2+KSHV-infected	1	68	0.0147059	0.983017	0.96577	0.017585	1.01728	0.492985	1	Null_Model_CMvDEconc_BG_AltEX_01132022	human
Misc_Clip-seq	K562@1	FASTKD2	2	68	0.0294118	1.97902	1.42988	0.0146719	1.0106	0.494147	1	Null_Model_CMvDEconc_BG_AltEX_01132022	human
Misc_Clip-seq	K562@1	DDX3X	9	68	0.132353	8.96304	2.80778	0.0131645	1.00412	0.494748	1	Null_Model_CMvDEconc_BG_AltEX_01132022	human
starbase_database-RBP	BC-3	AGO2+KSHV-infected	0	68	0	0.705295	0.821013	0	0	0.5	1	Null_Model_CMvDEconc_BG_AltEX_01132022	human
starbase_database-RBP	brain_tissue	TDP-43	0	68	0	0.333666	0.583571	0	0	0.5	1	Null_Model_CMvDEconc_BG_AltEX_01132022	human
starbase_database-RBP	H9-hESC	AGO2+4-thiouridine_RNaseT1	0	68	0	0.221778	0.478294	0	0	0.5	1	Null_Model_CMvDEconc_BG_AltEX_01132022	human
starbase_database-RBP	HEK293	AGO1+4-thiouridine_ML_MM_7	0	68	0	0.043956	0.21463	0	0	0.5	1	Null_Model_CMvDEconc_BG_AltEX_01132022	human
starbase_database-RBP	HEK293	AGO1+4-thiouridine_ML_MM_8	0	68	0	0.545455	0.721236	0	0	0.5	1	Null_Model_CMvDEconc_BG_AltEX_01132022	human
starbase_database-RBP	HEK293	AGO1+4-thiouridine_RNaseT1	0	68	0	0.546454	0.793782	0	0	0.5	1	Null_Model_CMvDEconc_BG_AltEX_01132022	human
starbase_database-RBP	HEK293	AGO2+4-thiouridine_3_ML_LG	0	68	0	1.01898	1.00331	0	0	0.5	1	Null_Model_CMvDEconc_BG_AltEX_01132022	human
starbase_database-RBP	HEK293	AGO2+4-thiouridine_RNaseT1	0	68	0	0.034965	0.194361	0	0	0.5	1	Null_Model_CMvDEconc_BG_AltEX_01132022	human
starbase_database-RBP	HEK293	AGO2+miR-124_transfected	0	68	0	1.15285	1.06001	0	0	0.5	1	Null_Model_CMvDEconc_BG_AltEX_01132022	human
starbase_database-RBP	HEK293	AGO2+miR-7_transfected	0	68	0	0.300699	0.551806	0	0	0.5	1	Null_Model_CMvDEconc_BG_AltEX_01132022	human
starbase_database-RBP	HEK293	AGO4+4-thiouridine_RNaseT1	0	68	0	0.0689311	0.261235	0	0	0.5	1	Null_Model_CMvDEconc_BG_AltEX_01132022	human
starbase_database-RBP	HEK293	ALKBH5+4-thiouridine	0	68	0	0.137862	0.372794	0	0	0.5	1	Null_Model_CMvDEconc_BG_AltEX_01132022	human
starbase_database-RBP	HEK293	C17ORF85+4-thiouridine	0	68	0	0.333666	0.586988	0	0	0.5	1	Null_Model_CMvDEconc_BG_AltEX_01132022	human
starbase_database-RBP	HEK293	FUS+4-thiouridine	0	68	0	0.44955	0.673574	0	0	0.5	1	Null_Model_CMvDEconc_BG_AltEX_01132022	human
starbase_database-RBP	HEK293	FUS-mutant+4-thiouridine	0	68	0	0.673327	0.783695	0	0	0.5	1	Null_Model_CMvDEconc_BG_AltEX_01132022	human
starbase_database-RBP	HEK293	FXR1+WT_4thiouridine	0	68	0	0.411588	0.639082	0	0	0.5	1	Null_Model_CMvDEconc_BG_AltEX_01132022	human
starbase_database-RBP	HEK293	HuR+completeT1	0	68	0	0.265734	0.503304	0	0	0.5	1	Null_Model_CMvDEconc_BG_AltEX_01132022	human
starbase_database-RBP	HEK293	LIN28A+4-thiouridine_RnaseT1	0	68	0	1.55544	1.23417	0	0	0.5	1	Null_Model_CMvDEconc_BG_AltEX_01132022	human
starbase_database-RBP	HEK293	MOV10+4-thiouridine	0	68	0	0.048951	0.215874	0	0	0.5	1	Null_Model_CMvDEconc_BG_AltEX_01132022	human
starbase_database-RBP	HEK293	PUM2+4-thiouridine_RnaseT1	0	68	0	0.0549451	0.227987	0	0	0.5	1	Null_Model_CMvDEconc_BG_AltEX_01132022	human
starbase_database-RBP	HEK293	QKI+4-thiouridine_RnaseT1	0	68	0	0.0909091	0.304512	0	0	0.5	1	Null_Model_CMvDEconc_BG_AltEX_01132022	human
starbase_database-RBP	HEK293	TAF15+4-thiouridine	0	68	0	0.262737	0.523355	0	0	0.5	1	Null_Model_CMvDEconc_BG_AltEX_01132022	human
starbase_database-RBP	HEK293T	DGCR8+T7	0	68	0	1.77722	1.28815	0	0	0.5	1	Null_Model_CMvDEconc_BG_AltEX_01132022	human
starbase_database-RBP	HEK293	TNRC6+doxycycline_induced_+4-thiouridine_RNaseT1	0	68	0	0.18981	0.442647	0	0	0.5	1	Null_Model_CMvDEconc_BG_AltEX_01132022	human
starbase_database-RBP	HEK293T	SFRS1	0	68	0	2.002	1.34833	0	0	0.5	1	Null_Model_CMvDEconc_BG_AltEX_01132022	human
starbase_database-RBP	Hela	TIA1	0	68	0	0.577423	0.753823	0	0	0.5	1	Null_Model_CMvDEconc_BG_AltEX_01132022	human
starbase_database-RBP	Hela	TIAL1	0	68	0	1.60739	1.23964	0	0	0.5	1	Null_Model_CMvDEconc_BG_AltEX_01132022	human
starbase_database-RBP	Jijoye	AGO2+EBV-infected	0	68	0	0.03996	0.205916	0	0	0.5	1	Null_Model_CMvDEconc_BG_AltEX_01132022	human
starbase_database-RBP	LCL-BAC	AGO2+EBV_B95-8-infected_4-thiouridine_RNaseT1	0	68	0	0.517483	0.702812	0	0	0.5	1	Null_Model_CMvDEconc_BG_AltEX_01132022	human
starbase_database-RBP	LCL-BACD3	AGO2+EBV_B95-8-infected_4-thiouridine_RNaseT1	0	68	0	0.496503	0.721275	0	0	0.5	1	Null_Model_CMvDEconc_BG_AltEX_01132022	human
rip-validation-RBP	HT-1080	ELAVL1	0	68	0	0	0	0	0	0.5	1	Null_Model_CMvDEconc_BG_AltEX_01132022	human
rip-validation-RBP	HT-1080	IGF2BP1	0	68	0	0	0	0	0	0.5	1	Null_Model_CMvDEconc_BG_AltEX_01132022	human
rip-tiling_array-RBP	GM12878	ELAVL1	0	68	0	0.110889	0.332703	0	0	0.5	1	Null_Model_CMvDEconc_BG_AltEX_01132022	human
rip-tiling_array-RBP	GM12878	PABPC1	0	68	0	0.76024	0.859336	0	0	0.5	1	Null_Model_CMvDEconc_BG_AltEX_01132022	human
rip-tiling_array-RBP	GM12878	T7Tag	0	68	0	0.454545	0.664968	0	0	0.5	1	Null_Model_CMvDEconc_BG_AltEX_01132022	human
rip-tiling_array-RBP	K562	ELAVL1	0	68	0	0.026973	0.162086	0	0	0.5	1	Null_Model_CMvDEconc_BG_AltEX_01132022	human
rip-tiling_array-RBP	K562	PABPC1	0	68	0	0.655345	0.809996	0	0	0.5	1	Null_Model_CMvDEconc_BG_AltEX_01132022	human
rip-tiling_array-RBP	K562	T7Tag	0	68	0	0.505495	0.72541	0	0	0.5	1	Null_Model_CMvDEconc_BG_AltEX_01132022	human
rip-seq-RBP	GM12878	ELAVL1	0	68	0	0.795205	0.859661	0	0	0.5	1	Null_Model_CMvDEconc_BG_AltEX_01132022	human
rip-seq-RBP	K562	ELAVL1	0	68	0	0.224775	0.454341	0	0	0.5	1	Null_Model_CMvDEconc_BG_AltEX_01132022	human
rip-gene_st-RBP	GM12878	T7Tag	0	68	0	0.017982	0.132952	0	0	0.5	1	Null_Model_CMvDEconc_BG_AltEX_01132022	human
rip-gene_st-RBP	K562	SLBP	0	68	0	0.034965	0.194361	0	0	0.5	1	Null_Model_CMvDEconc_BG_AltEX_01132022	human
Misc_Clip-seq	293T	WTAP	0	68	0	0.003996	0.0631191	0	0	0.5	1	Null_Model_CMvDEconc_BG_AltEX_01132022	human
Misc_Clip-seq	AdrenalGland@1	DGCR8	0	68	0	0.947053	1.01794	0	0	0.5	1	Null_Model_CMvDEconc_BG_AltEX_01132022	human
Misc_Clip-seq	cardiomyocytes	RBM20	0	68	0	0.00899101	0.0944409	0	0	0.5	1	Null_Model_CMvDEconc_BG_AltEX_01132022	human
Misc_Clip-seq	HEK293	RBM20	0	68	0	1.96404	1.39309	0	0	0.5	1	Null_Model_CMvDEconc_BG_AltEX_01132022	human
Misc_Clip-seq	HepG2@1	HNRNPUL1	0	68	0	3.45754	1.81175	0	0	0.5	1	Null_Model_CMvDEconc_BG_AltEX_01132022	human
Misc_Clip-seq	HepG2@1	LARP7	0	68	0	1.02198	1.01859	0	0	0.5	1	Null_Model_CMvDEconc_BG_AltEX_01132022	human
Misc_Clip-seq	HepG2@1	SLTM	0	68	0	0.92008	0.967267	0	0	0.5	1	Null_Model_CMvDEconc_BG_AltEX_01132022	human
Misc_Clip-seq	HepG2@1	SMNDC1	0	68	0	3.23377	1.76559	0	0	0.5	1	Null_Model_CMvDEconc_BG_AltEX_01132022	human
Misc_Clip-seq	HepG2@1	XRCC6	0	68	0	1.11588	1.03661	0	0	0.5	1	Null_Model_CMvDEconc_BG_AltEX_01132022	human
Misc_Clip-seq	HepG2@2	DKC1	0	68	0	0.994006	1.00795	0	0	0.5	1	Null_Model_CMvDEconc_BG_AltEX_01132022	human
Misc_Clip-seq	HepG2@2	FKBP4	0	68	0	0.867133	0.939856	0	0	0.5	1	Null_Model_CMvDEconc_BG_AltEX_01132022	human
Misc_Clip-seq	HepG2@2	FUBP3	0	68	0	0.322677	0.569891	0	0	0.5	1	Null_Model_CMvDEconc_BG_AltEX_01132022	human
Misc_Clip-seq	HepG2@2	HNRNPM	0	68	0	0.549451	0.723742	0	0	0.5	1	Null_Model_CMvDEconc_BG_AltEX_01132022	human
Misc_Clip-seq	HepG2@2	LARP7	0	68	0	0.382617	0.623264	0	0	0.5	1	Null_Model_CMvDEconc_BG_AltEX_01132022	human
Misc_Clip-seq	K562@1	AGGF1	0	68	0	1.65135	1.2928	0	0	0.5	1	Null_Model_CMvDEconc_BG_AltEX_01132022	human
Misc_Clip-seq	K562@1	AUH	0	68	0	0.341658	0.594267	0	0	0.5	1	Null_Model_CMvDEconc_BG_AltEX_01132022	human
Misc_Clip-seq	K562@1	LARP7	0	68	0	0.825175	0.895771	0	0	0.5	1	Null_Model_CMvDEconc_BG_AltEX_01132022	human
Misc_Clip-seq	K562@1	NSUN2	0	68	0	0.224775	0.463061	0	0	0.5	1	Null_Model_CMvDEconc_BG_AltEX_01132022	human
Misc_Clip-seq	K562@1	RPS11	0	68	0	1.28172	1.14741	0	0	0.5	1	Null_Model_CMvDEconc_BG_AltEX_01132022	human
Misc_Clip-seq	K562@1	SERBP1	0	68	0	0.10989	0.3285	0	0	0.5	1	Null_Model_CMvDEconc_BG_AltEX_01132022	human
Misc_Clip-seq	K562@1	SLBP	0	68	0	0.24975	0.50156	0	0	0.5	1	Null_Model_CMvDEconc_BG_AltEX_01132022	human
Misc_Clip-seq	K562@1	SLTM	0	68	0	2.84316	1.71125	0	0	0.5	1	Null_Model_CMvDEconc_BG_AltEX_01132022	human
Misc_Clip-seq	K562@2	AARS	0	68	0	1.66334	1.31131	0	0	0.5	1	Null_Model_CMvDEconc_BG_AltEX_01132022	human
Misc_Clip-seq	K562@2	GNL3	0	68	0	0.561439	0.80279	0	0	0.5	1	Null_Model_CMvDEconc_BG_AltEX_01132022	human
Misc_Clip-seq	K562@2	LARP7	0	68	0	0.442557	0.668541	0	0	0.5	1	Null_Model_CMvDEconc_BG_AltEX_01132022	human
Misc_Clip-seq	K562@2	NPM1	0	68	0	0.798202	0.855124	0	0	0.5	1	Null_Model_CMvDEconc_BG_AltEX_01132022	human
Misc_Clip-seq	K562@2	SBDS	0	68	0	0.312687	0.546927	0	0	0.5	1	Null_Model_CMvDEconc_BG_AltEX_01132022	human
Misc_Clip-seq	K562@2	SERBP1	0	68	0	0.233766	0.480935	0	0	0.5	1	Null_Model_CMvDEconc_BG_AltEX_01132022	human
Misc_Clip-seq	K562@2	SLBP	0	68	0	0.408591	0.6526	0	0	0.5	1	Null_Model_CMvDEconc_BG_AltEX_01132022	human
CLIPdb-RBP	BC-1	AGO2	0	68	0	0.14985	0.404379	0	0	0.5	1	Null_Model_CMvDEconc_BG_AltEX_01132022	human
CLIPdb-RBP	BC-3	AGO2	0	68	0	0.0789211	0.284192	0	0	0.5	1	Null_Model_CMvDEconc_BG_AltEX_01132022	human
CLIPdb-RBP	BCBL-1	AGO2	0	68	0	0	0	0	0	0.5	1	Null_Model_CMvDEconc_BG_AltEX_01132022	human
CLIPdb-RBP	EF3D-AGO2	AGO2	0	68	0	0.0659341	0.26391	0	0	0.5	1	Null_Model_CMvDEconc_BG_AltEX_01132022	human
CLIPdb-RBP	H9	TARDBP	0	68	0	0	0	0	0	0.5	1	Null_Model_CMvDEconc_BG_AltEX_01132022	human
CLIPdb-RBP	HCT116	EZH2	0	68	0	0	0	0	0	0.5	1	Null_Model_CMvDEconc_BG_AltEX_01132022	human
CLIPdb-RBP	HEK293	AGO1	0	68	0	0.490509	0.687139	0	0	0.5	1	Null_Model_CMvDEconc_BG_AltEX_01132022	human
CLIPdb-RBP	HEK293	AGO3	0	68	0	0.146853	0.386539	0	0	0.5	1	Null_Model_CMvDEconc_BG_AltEX_01132022	human
CLIPdb-RBP	HEK293	AGO4	0	68	0	0	0	0	0	0.5	1	Null_Model_CMvDEconc_BG_AltEX_01132022	human
CLIPdb-RBP	HEK293	ALKBH5	0	68	0	0.026973	0.162086	0	0	0.5	1	Null_Model_CMvDEconc_BG_AltEX_01132022	human
CLIPdb-RBP	HEK293	C17orf85	0	68	0	0.017982	0.140272	0	0	0.5	1	Null_Model_CMvDEconc_BG_AltEX_01132022	human
CLIPdb-RBP	HEK293	CAPRIN1	0	68	0	0.182817	0.41898	0	0	0.5	1	Null_Model_CMvDEconc_BG_AltEX_01132022	human
CLIPdb-RBP	HEK293	CPSF1	0	68	0	0.143856	0.381162	0	0	0.5	1	Null_Model_CMvDEconc_BG_AltEX_01132022	human
CLIPdb-RBP	HEK293	CPSF2	0	68	0	0.015984	0.133208	0	0	0.5	1	Null_Model_CMvDEconc_BG_AltEX_01132022	human
CLIPdb-RBP	HEK293	CPSF3	0	68	0	0.0599401	0.245771	0	0	0.5	1	Null_Model_CMvDEconc_BG_AltEX_01132022	human
CLIPdb-RBP	HEK293	CPSF4	0	68	0	0.0669331	0.253999	0	0	0.5	1	Null_Model_CMvDEconc_BG_AltEX_01132022	human
CLIPdb-RBP	HEK293	CSTF2T	0	68	0	0.318681	0.565102	0	0	0.5	1	Null_Model_CMvDEconc_BG_AltEX_01132022	human
CLIPdb-RBP	HEK293	FBL	0	68	0	0.0819181	0.285101	0	0	0.5	1	Null_Model_CMvDEconc_BG_AltEX_01132022	human
CLIPdb-RBP	HEK293	FMR1	0	68	0	1.21878	1.03397	0	0	0.5	1	Null_Model_CMvDEconc_BG_AltEX_01132022	human
CLIPdb-RBP	HEK293	FXR1	0	68	0	0.0879121	0.303749	0	0	0.5	1	Null_Model_CMvDEconc_BG_AltEX_01132022	human
CLIPdb-RBP	HEK293	FXR2	0	68	0	0.62038	0.757459	0	0	0.5	1	Null_Model_CMvDEconc_BG_AltEX_01132022	human
CLIPdb-RBP	HEK293	IGF2BP1	0	68	0	0.491508	0.700127	0	0	0.5	1	Null_Model_CMvDEconc_BG_AltEX_01132022	human
CLIPdb-RBP	HEK293	IGF2BP2	0	68	0	0.170829	0.407171	0	0	0.5	1	Null_Model_CMvDEconc_BG_AltEX_01132022	human
CLIPdb-RBP	HEK293	IGF2BP3	0	68	0	0.0749251	0.288757	0	0	0.5	1	Null_Model_CMvDEconc_BG_AltEX_01132022	human
CLIPdb-RBP	HEK293	LIN28A	0	68	0	0.363636	0.601362	0	0	0.5	1	Null_Model_CMvDEconc_BG_AltEX_01132022	human
CLIPdb-RBP	HEK293	LIN28B	0	68	0	0.632368	0.794173	0	0	0.5	1	Null_Model_CMvDEconc_BG_AltEX_01132022	human
CLIPdb-RBP	HEK293	MOV10	0	68	0	0.0899101	0.299847	0	0	0.5	1	Null_Model_CMvDEconc_BG_AltEX_01132022	human
CLIPdb-RBP	HEK293	NOP56	0	68	0	0.001998	0.0446767	0	0	0.5	1	Null_Model_CMvDEconc_BG_AltEX_01132022	human
CLIPdb-RBP	HEK293	NOP58	0	68	0	0.160839	0.393834	0	0	0.5	1	Null_Model_CMvDEconc_BG_AltEX_01132022	human
CLIPdb-RBP	HEK293	PUM2	0	68	0	0.00799201	0.0996798	0	0	0.5	1	Null_Model_CMvDEconc_BG_AltEX_01132022	human
CLIPdb-RBP	HEK293	QKI	0	68	0	0.003996	0.0631191	0	0	0.5	1	Null_Model_CMvDEconc_BG_AltEX_01132022	human
CLIPdb-RBP	HEK293	RTCB	0	68	0	0.04995	0.222492	0	0	0.5	1	Null_Model_CMvDEconc_BG_AltEX_01132022	human
CLIPdb-RBP	HEK293T	ATXN2	0	68	0	0.003996	0.0631191	0	0	0.5	1	Null_Model_CMvDEconc_BG_AltEX_01132022	human
CLIPdb-RBP	HEK293T	DGCR8	0	68	0	0.327672	0.571422	0	0	0.5	1	Null_Model_CMvDEconc_BG_AltEX_01132022	human
CLIPdb-RBP	HEK293T	FUS	0	68	0	0.00699301	0.083373	0	0	0.5	1	Null_Model_CMvDEconc_BG_AltEX_01132022	human
CLIPdb-RBP	HEK293T	HNRNPA1	0	68	0	0.260739	0.520526	0	0	0.5	1	Null_Model_CMvDEconc_BG_AltEX_01132022	human
CLIPdb-RBP	HEK293T	HNRNPA2B1	0	68	0	0.042957	0.212492	0	0	0.5	1	Null_Model_CMvDEconc_BG_AltEX_01132022	human
CLIPdb-RBP	HEK293T	HNRNPF	0	68	0	0.10989	0.322354	0	0	0.5	1	Null_Model_CMvDEconc_BG_AltEX_01132022	human
CLIPdb-RBP	HEK293T	HNRNPH	0	68	0	0.046953	0.211644	0	0	0.5	1	Null_Model_CMvDEconc_BG_AltEX_01132022	human
CLIPdb-RBP	HEK293T	HNRNPM	0	68	0	0.0549451	0.232332	0	0	0.5	1	Null_Model_CMvDEconc_BG_AltEX_01132022	human
CLIPdb-RBP	HEK293T	HNRNPU	0	68	0	0	0	0	0	0.5	1	Null_Model_CMvDEconc_BG_AltEX_01132022	human
CLIPdb-RBP	HEK293	TNRC6A	0	68	0	0	0	0	0	0.5	1	Null_Model_CMvDEconc_BG_AltEX_01132022	human
CLIPdb-RBP	HEK293	TNRC6B	0	68	0	0	0	0	0	0.5	1	Null_Model_CMvDEconc_BG_AltEX_01132022	human
CLIPdb-RBP	HEK293	TNRC6C	0	68	0	0	0	0	0	0.5	1	Null_Model_CMvDEconc_BG_AltEX_01132022	human
CLIPdb-RBP	HEK293T	TARDBP	0	68	0	0.118881	0.347639	0	0	0.5	1	Null_Model_CMvDEconc_BG_AltEX_01132022	human
CLIPdb-RBP	HeLa	CSTF2	0	68	0	0.486513	0.7029	0	0	0.5	1	Null_Model_CMvDEconc_BG_AltEX_01132022	human
CLIPdb-RBP	HeLa	EIF4A3	0	68	0	2.999	1.65257	0	0	0.5	1	Null_Model_CMvDEconc_BG_AltEX_01132022	human
CLIPdb-RBP	HeLa	ELAVL1	0	68	0	0.037962	0.19636	0	0	0.5	1	Null_Model_CMvDEconc_BG_AltEX_01132022	human
CLIPdb-RBP	HeLa	HNRNPU	0	68	0	0.244755	0.499034	0	0	0.5	1	Null_Model_CMvDEconc_BG_AltEX_01132022	human
CLIPdb-RBP	HeLa	PTBP1PTBP2	0	68	0	0.34965	0.596341	0	0	0.5	1	Null_Model_CMvDEconc_BG_AltEX_01132022	human
CLIPdb-RBP	HeLa	TIA1	0	68	0	0.0939061	0.29525	0	0	0.5	1	Null_Model_CMvDEconc_BG_AltEX_01132022	human
CLIPdb-RBP	HeLa	TIAL1	0	68	0	0.292707	0.545194	0	0	0.5	1	Null_Model_CMvDEconc_BG_AltEX_01132022	human
CLIPdb-RBP	HeLa	YTHDF2	0	68	0	0.356643	0.611292	0	0	0.5	1	Null_Model_CMvDEconc_BG_AltEX_01132022	human
CLIPdb-RBP	LCL35	AGO2	0	68	0	0.003996	0.0631191	0	0	0.5	1	Null_Model_CMvDEconc_BG_AltEX_01132022	human
CLIPdb-RBP	LCL-BAC	AGO2	0	68	0	0	0	0	0	0.5	1	Null_Model_CMvDEconc_BG_AltEX_01132022	human
CLIPdb-RBP	LCL-BAC-D1	AGO2	0	68	0	0	0	0	0	0.5	1	Null_Model_CMvDEconc_BG_AltEX_01132022	human
CLIPdb-RBP	LCL-BAC-D2	AGO2	0	68	0	0	0	0	0	0.5	1	Null_Model_CMvDEconc_BG_AltEX_01132022	human
CLIPdb-RBP	LCL-BAC-D3	AGO2	0	68	0	0.018981	0.136526	0	0	0.5	1	Null_Model_CMvDEconc_BG_AltEX_01132022	human
CLIPdb-RBP	SH-SY5Y	TARDBP	0	68	0	0.032967	0.184152	0	0	0.5	1	Null_Model_CMvDEconc_BG_AltEX_01132022	human
Misc_Clip-seq	HepG2@2	SUPV3L1	5	68	0.0735294	5.03696	2.16971	-0.017036	0.992662	0.506796	1	Null_Model_CMvDEconc_BG_AltEX_01132022	human
Misc_Clip-seq	K562@1	IGF2BP2	10	68	0.147059	10.0609	2.85364	-0.0213548	0.993943	0.508519	1	Null_Model_CMvDEconc_BG_AltEX_01132022	human
Misc_Clip-seq	K562@1	TRA2A	10	68	0.147059	10.0609	2.81306	-0.0216629	0.993943	0.508642	1	Null_Model_CMvDEconc_BG_AltEX_01132022	human
starbase_database-RBP	Hela	hnRNPC	1	68	0.0147059	1.03796	0.989221	-0.0383757	0.963426	0.515306	1	Null_Model_CMvDEconc_BG_AltEX_01132022	human
Misc_Clip-seq	K562@1	HNRNPK	1	68	0.0147059	1.04096	1.01947	-0.0401768	0.960653	0.516024	1	Null_Model_CMvDEconc_BG_AltEX_01132022	human
Misc_Clip-seq	K562@2	HNRNPUL1	2	68	0.0294118	2.06993	1.38098	-0.050638	0.966216	0.520193	1	Null_Model_CMvDEconc_BG_AltEX_01132022	human
rip-gene_st-RBP	H1-hESC	ELAVL1	7	68	0.102941	7.15285	2.57752	-0.0593001	0.978631	0.523643	1	Null_Model_CMvDEconc_BG_AltEX_01132022	human
Misc_Clip-seq	K562@1	FXR2	10	68	0.147059	10.1848	2.91459	-0.0634105	0.981854	0.52528	1	Null_Model_CMvDEconc_BG_AltEX_01132022	human
Misc_Clip-seq	K562@1	LIN28B	11	68	0.161765	11.1998	3.08286	-0.06481	0.98216	0.525837	1	Null_Model_CMvDEconc_BG_AltEX_01132022	human
Misc_Clip-seq	HepG2@1	SRSF1	20	68	0.294118	20.2797	3.77938	-0.0740123	0.986207	0.5295	1	Null_Model_CMvDEconc_BG_AltEX_01132022	human
Misc_Clip-seq	K562@1	YWHAG	3	68	0.0441176	3.12488	1.66835	-0.0748495	0.960038	0.529833	1	Null_Model_CMvDEconc_BG_AltEX_01132022	human
Misc_Clip-seq	K562@1	CPSF6	7	68	0.102941	7.1988	2.50748	-0.0792834	0.972384	0.531596	1	Null_Model_CMvDEconc_BG_AltEX_01132022	human
Misc_Clip-seq	K562@2	U2AF1	9	68	0.132353	9.25874	2.71588	-0.0952699	0.972054	0.53795	1	Null_Model_CMvDEconc_BG_AltEX_01132022	human
rip-gene_st-RBP	GM12878	IGF2BP1	10	68	0.147059	10.2767	2.83132	-0.0977366	0.973073	0.538929	1	Null_Model_CMvDEconc_BG_AltEX_01132022	human
Misc_Clip-seq	K562@2	TNRC6A	4	68	0.0588235	4.21379	1.98803	-0.107537	0.949265	0.542818	1	Null_Model_CMvDEconc_BG_AltEX_01132022	human
Misc_Clip-seq	K562@1	TARDBP	5	68	0.0735294	5.25375	2.30381	-0.110142	0.951702	0.543852	1	Null_Model_CMvDEconc_BG_AltEX_01132022	human
starbase_database-RBP	Brain_temporal_cortices	FUS+Rnase_T1	10	68	0.147059	10.3257	2.88164	-0.113017	0.96846	0.544992	1	Null_Model_CMvDEconc_BG_AltEX_01132022	human
Misc_Clip-seq	HepG2@1	DKC1	3	68	0.0441176	3.20679	1.78555	-0.115815	0.935514	0.5461	1	Null_Model_CMvDEconc_BG_AltEX_01132022	human
Misc_Clip-seq	HepG2@2	DHX30	3	68	0.0441176	3.20779	1.78011	-0.11673	0.935223	0.546463	1	Null_Model_CMvDEconc_BG_AltEX_01132022	human
Misc_Clip-seq	K562@1	U2AF1	6	68	0.0882353	6.29471	2.48316	-0.118682	0.953182	0.547236	1	Null_Model_CMvDEconc_BG_AltEX_01132022	human
Misc_Clip-seq	K562@1	EIF4G2	4	68	0.0588235	4.26573	1.86797	-0.142258	0.937705	0.556562	1	Null_Model_CMvDEconc_BG_AltEX_01132022	human
Misc_Clip-seq	K562@2	TARDBP	4	68	0.0588235	4.2987	2.02773	-0.147308	0.930514	0.558556	1	Null_Model_CMvDEconc_BG_AltEX_01132022	human
Misc_Clip-seq	HepG2@1	IGF2BP1	8	68	0.117647	8.40659	2.68207	-0.151597	0.951634	0.560247	1	Null_Model_CMvDEconc_BG_AltEX_01132022	human
Misc_Clip-seq	K562@1	HNRNPU	7	68	0.102941	7.44256	2.59402	-0.170607	0.940537	0.567733	1	Null_Model_CMvDEconc_BG_AltEX_01132022	human
rip-gene_st-RBP	K562	CELF1	9	68	0.132353	9.48851	2.86044	-0.170782	0.948515	0.567802	1	Null_Model_CMvDEconc_BG_AltEX_01132022	human
Misc_Clip-seq	immortalized_cell_line	U2AF1	4	68	0.0588235	4.35864	2.0254	-0.177072	0.917717	0.570274	1	Null_Model_CMvDEconc_BG_AltEX_01132022	human
starbase_database-RBP	Hela	U2AF65+control_siRNA	26	68	0.382353	26.7193	3.84501	-0.187069	0.97308	0.574197	1	Null_Model_CMvDEconc_BG_AltEX_01132022	human
Misc_Clip-seq	K562@2	EFTUD2	8	68	0.117647	8.56843	2.75237	-0.206524	0.93366	0.581809	1	Null_Model_CMvDEconc_BG_AltEX_01132022	human
Misc_Clip-seq	K562@2	YWHAG	2	68	0.0294118	2.32767	1.54678	-0.211842	0.859227	0.583885	1	Null_Model_CMvDEconc_BG_AltEX_01132022	human
Misc_Clip-seq	HepG2@2	LSM11	10	68	0.147059	10.6434	3.0255	-0.212644	0.939553	0.584198	1	Null_Model_CMvDEconc_BG_AltEX_01132022	human
Misc_Clip-seq	K562@1	SRSF1	15	68	0.220588	15.8092	3.55311	-0.227742	0.948815	0.590077	1	Null_Model_CMvDEconc_BG_AltEX_01132022	human
Misc_Clip-seq	HepG2@2	SRSF9	11	68	0.161765	11.7882	3.21887	-0.244872	0.933136	0.596722	1	Null_Model_CMvDEconc_BG_AltEX_01132022	human
Misc_Clip-seq	K562@2	METAP2	9	68	0.132353	9.69131	2.8188	-0.24525	0.928667	0.596868	1	Null_Model_CMvDEconc_BG_AltEX_01132022	human
starbase_database-RBP	HEK293	LIN28	1	68	0.0147059	1.27073	1.09892	-0.246359	0.78695	0.597298	1	Null_Model_CMvDEconc_BG_AltEX_01132022	human
Misc_Clip-seq	K562@1	UPF1	4	68	0.0588235	4.50949	2.01945	-0.252292	0.887018	0.599592	1	Null_Model_CMvDEconc_BG_AltEX_01132022	human
Misc_Clip-seq	K562@2	HNRNPM	2	68	0.0294118	2.38462	1.51688	-0.253557	0.83871	0.600081	1	Null_Model_CMvDEconc_BG_AltEX_01132022	human
Misc_Clip-seq	K562@1	DDX42	3	68	0.0441176	3.46354	1.74554	-0.265554	0.866167	0.604709	1	Null_Model_CMvDEconc_BG_AltEX_01132022	human
starbase_database-RBP	HEK293	AGO1+4-thiouridine_ML_MM_6	4	68	0.0588235	4.56843	2.06436	-0.275356	0.875574	0.608478	1	Null_Model_CMvDEconc_BG_AltEX_01132022	human
Misc_Clip-seq	HepG2@2	SLTM	4	68	0.0588235	4.59441	2.1446	-0.277163	0.870624	0.609173	1	Null_Model_CMvDEconc_BG_AltEX_01132022	human
Misc_Clip-seq	K562@2	DDX6	7	68	0.102941	7.75824	2.58525	-0.293296	0.902266	0.615352	1	Null_Model_CMvDEconc_BG_AltEX_01132022	human
Misc_Clip-seq	HepG2@1	LARP4	7	68	0.102941	7.7952	2.61553	-0.304032	0.897988	0.619448	1	Null_Model_CMvDEconc_BG_AltEX_01132022	human
Misc_Clip-seq	HepG2@2	DDX55	4	68	0.0588235	4.67033	2.08404	-0.32165	0.856471	0.626141	1	Null_Model_CMvDEconc_BG_AltEX_01132022	human
Misc_Clip-seq	K562@2	SF3B1	1	68	0.0147059	1.4016	1.17242	-0.342539	0.713471	0.634027	1	Null_Model_CMvDEconc_BG_AltEX_01132022	human
Misc_Clip-seq	HepG2@2	PRPF8	16	68	0.235294	17.2158	3.51957	-0.345435	0.92938	0.635116	1	Null_Model_CMvDEconc_BG_AltEX_01132022	human
Misc_Clip-seq	K562@1	AARS	4	68	0.0588235	4.70529	2.01297	-0.350375	0.850106	0.636971	1	Null_Model_CMvDEconc_BG_AltEX_01132022	human
Misc_Clip-seq	K562@2	CSTF2T	4	68	0.0588235	4.73427	2.04042	-0.35986	0.844904	0.640524	1	Null_Model_CMvDEconc_BG_AltEX_01132022	human
Misc_Clip-seq	K562@1	TIA1	6	68	0.0882353	6.91209	2.50884	-0.36355	0.868045	0.641903	1	Null_Model_CMvDEconc_BG_AltEX_01132022	human
Misc_Clip-seq	K562@1	GPKOW	7	68	0.102941	7.99401	2.66683	-0.37273	0.875656	0.645325	1	Null_Model_CMvDEconc_BG_AltEX_01132022	human
starbase_database-RBP	Hela	AGO2+PTB_specific_shRNA	9	68	0.132353	10.1199	2.94476	-0.380296	0.889339	0.648137	1	Null_Model_CMvDEconc_BG_AltEX_01132022	human
Misc_Clip-seq	K562@2	FAM120A	4	68	0.0588235	4.86414	2.13951	-0.403893	0.822345	0.656854	1	Null_Model_CMvDEconc_BG_AltEX_01132022	human
Misc_Clip-seq	K562@2	HNRNPK	1	68	0.0147059	1.52547	1.28903	-0.407651	0.655534	0.658235	1	Null_Model_CMvDEconc_BG_AltEX_01132022	human
rip-gene_st-RBP	K562	PABPC1	16	68	0.235294	17.6344	3.75582	-0.435156	0.907319	0.668275	1	Null_Model_CMvDEconc_BG_AltEX_01132022	human
Misc_Clip-seq	K562@2	MTPAP	12	68	0.176471	13.4655	3.35843	-0.436375	0.891164	0.668718	1	Null_Model_CMvDEconc_BG_AltEX_01132022	human
Misc_Clip-seq	K562@1	METAP2	7	68	0.102941	8.18581	2.67272	-0.443673	0.855138	0.67136	1	Null_Model_CMvDEconc_BG_AltEX_01132022	human
Misc_Clip-seq	HepG2@1	AUH	3	68	0.0441176	3.8961	1.97565	-0.453574	0.77	0.674932	1	Null_Model_CMvDEconc_BG_AltEX_01132022	human
Misc_Clip-seq	K562@1	EWSR1	1	68	0.0147059	1.55944	1.21931	-0.458818	0.641256	0.676818	1	Null_Model_CMvDEconc_BG_AltEX_01132022	human
Misc_Clip-seq	HepG2@2	TROVE2	3	68	0.0441176	3.94306	2.00144	-0.47119	0.760831	0.681247	1	Null_Model_CMvDEconc_BG_AltEX_01132022	human
Misc_Clip-seq	K562@2	DDX24	13	68	0.191176	14.6014	3.2918	-0.486481	0.890326	0.686687	1	Null_Model_CMvDEconc_BG_AltEX_01132022	human
Misc_Clip-seq	HepG2@2	DDX6	2	68	0.0294118	2.83017	1.61032	-0.515531	0.706671	0.696909	1	Null_Model_CMvDEconc_BG_AltEX_01132022	human
Misc_Clip-seq	HepG2@1	RBM15	13	68	0.191176	14.7313	3.34675	-0.517299	0.882477	0.697526	1	Null_Model_CMvDEconc_BG_AltEX_01132022	human
Misc_Clip-seq	K562@2	FMR1	7	68	0.102941	8.3986	2.69777	-0.518429	0.833472	0.69792	1	Null_Model_CMvDEconc_BG_AltEX_01132022	human
Misc_Clip-seq	HepG2@1	GTF2F1	3	68	0.0441176	4.00699	1.92482	-0.523161	0.748691	0.699569	1	Null_Model_CMvDEconc_BG_AltEX_01132022	human
Misc_Clip-seq	HepG2@2	FAM120A	2	68	0.0294118	2.86613	1.63403	-0.530059	0.697804	0.701965	1	Null_Model_CMvDEconc_BG_AltEX_01132022	human
Misc_Clip-seq	HepG2@2	HNRNPU	2	68	0.0294118	2.86414	1.56446	-0.552356	0.698291	0.709648	1	Null_Model_CMvDEconc_BG_AltEX_01132022	human
Misc_Clip-seq	K562@1	BUD13	20	68	0.294118	22.0739	3.69087	-0.561907	0.906046	0.71291	1	Null_Model_CMvDEconc_BG_AltEX_01132022	human
Misc_Clip-seq	HepG2@1	BCCIP	4	68	0.0588235	5.21578	2.16273	-0.562153	0.766903	0.712994	1	Null_Model_CMvDEconc_BG_AltEX_01132022	human
Misc_Clip-seq	K562@2	SAFB2	4	68	0.0588235	5.26673	2.20631	-0.574142	0.759484	0.717064	1	Null_Model_CMvDEconc_BG_AltEX_01132022	human
Misc_Clip-seq	HepG2@1	NKRF	6	68	0.0882353	7.48651	2.58729	-0.574545	0.801441	0.7172	1	Null_Model_CMvDEconc_BG_AltEX_01132022	human
Misc_Clip-seq	HepG2@1	TIA1	2	68	0.0294118	2.97902	1.6657	-0.587753	0.671362	0.721651	1	Null_Model_CMvDEconc_BG_AltEX_01132022	human
Misc_Clip-seq	HepG2@2	SND1	5	68	0.0735294	6.42857	2.39022	-0.597674	0.777778	0.724971	1	Null_Model_CMvDEconc_BG_AltEX_01132022	human
Misc_Clip-seq	HepG2@1	XRN2	2	68	0.0294118	3.004	1.66433	-0.603244	0.66578	0.726827	1	Null_Model_CMvDEconc_BG_AltEX_01132022	human
Misc_Clip-seq	K562@1	SND1	11	68	0.161765	12.994	3.15721	-0.631573	0.846544	0.736167	1	Null_Model_CMvDEconc_BG_AltEX_01132022	human
Misc_Clip-seq	HepG2@2	DDX3X	2	68	0.0294118	3.13786	1.73867	-0.654444	0.637377	0.743587	1	Null_Model_CMvDEconc_BG_AltEX_01132022	human
Misc_Clip-seq	K562@2	XRCC6	7	68	0.102941	8.7982	2.73518	-0.657433	0.795617	0.744549	1	Null_Model_CMvDEconc_BG_AltEX_01132022	human
starbase_database-RBP	HEK293	IGF2BP1+doxycycline_induced	4	68	0.0588235	5.52547	2.31681	-0.658438	0.72392	0.744872	1	Null_Model_CMvDEconc_BG_AltEX_01132022	human
starbase_database-RBP	Hela	PTB	6	68	0.0882353	7.73726	2.62677	-0.661369	0.775468	0.745812	1	Null_Model_CMvDEconc_BG_AltEX_01132022	human
Misc_Clip-seq	HepG2@2	CDC40	4	68	0.0588235	5.56044	2.3385	-0.667282	0.719368	0.747704	1	Null_Model_CMvDEconc_BG_AltEX_01132022	human
Misc_Clip-seq	K562@2	IGF2BP2	8	68	0.117647	9.92907	2.85657	-0.675311	0.805715	0.750261	1	Null_Model_CMvDEconc_BG_AltEX_01132022	human
Misc_Clip-seq	K562@1	SRSF7	8	68	0.117647	9.94605	2.87491	-0.67691	0.804339	0.750769	1	Null_Model_CMvDEconc_BG_AltEX_01132022	human
Misc_Clip-seq	K562@1	UCHL5	17	68	0.25	19.5794	3.7643	-0.685233	0.868259	0.753402	1	Null_Model_CMvDEconc_BG_AltEX_01132022	human
Misc_Clip-seq	HepG2@1	TAF15	3	68	0.0441176	4.48252	2.0976	-0.706767	0.669267	0.760144	1	Null_Model_CMvDEconc_BG_AltEX_01132022	human
Misc_Clip-seq	HeLa	SF3B1	2	68	0.0294118	3.26973	1.79365	-0.707904	0.611671	0.760498	1	Null_Model_CMvDEconc_BG_AltEX_01132022	human
starbase_database-RBP	HEK293	AGO2+completeT1	1	68	0.0147059	2.004	1.40712	-0.713512	0.499003	0.762235	1	Null_Model_CMvDEconc_BG_AltEX_01132022	human
rip-seq-RBP	GM12878	PABPC1	1	68	0.0147059	1.996	1.3784	-0.72258	0.501001	0.765031	1	Null_Model_CMvDEconc_BG_AltEX_01132022	human
Misc_Clip-seq	K562@2	IGF2BP1	5	68	0.0735294	6.91109	2.62775	-0.727271	0.723475	0.76647	1	Null_Model_CMvDEconc_BG_AltEX_01132022	human
Misc_Clip-seq	HepG2@2	TRA2A	2	68	0.0294118	3.33666	1.78537	-0.748676	0.599401	0.772974	1	Null_Model_CMvDEconc_BG_AltEX_01132022	human
Misc_Clip-seq	HepG2@2	BCCIP	2	68	0.0294118	3.41059	1.79116	-0.787529	0.586409	0.784514	1	Null_Model_CMvDEconc_BG_AltEX_01132022	human
Misc_Clip-seq	HepG2@2	AUH	2	68	0.0294118	3.46054	1.80795	-0.807842	0.577945	0.790409	1	Null_Model_CMvDEconc_BG_AltEX_01132022	human
Misc_Clip-seq	K562@1	RBM22	1	68	0.0147059	2.22278	1.42243	-0.859637	0.449888	0.805005	1	Null_Model_CMvDEconc_BG_AltEX_01132022	human
Misc_Clip-seq	HepG2@2	IGF2BP3	6	68	0.0882353	8.37662	2.75155	-0.863741	0.716279	0.806135	1	Null_Model_CMvDEconc_BG_AltEX_01132022	human
Misc_Clip-seq	HepG2@1	DDX6	3	68	0.0441176	4.87712	2.17023	-0.864943	0.615117	0.806465	1	Null_Model_CMvDEconc_BG_AltEX_01132022	human
Misc_Clip-seq	HepG2@1	SND1	5	68	0.0735294	7.26374	2.60238	-0.869872	0.688351	0.807815	1	Null_Model_CMvDEconc_BG_AltEX_01132022	human
Misc_Clip-seq	K562@2	FXR1	10	68	0.147059	12.9321	3.23162	-0.907305	0.773272	0.817877	1	Null_Model_CMvDEconc_BG_AltEX_01132022	human
Misc_Clip-seq	K562@2	HLTF	11	68	0.161765	14.0709	3.32866	-0.922573	0.781754	0.821885	1	Null_Model_CMvDEconc_BG_AltEX_01132022	human
Misc_Clip-seq	K562@1	RBM27	1	68	0.0147059	2.42557	1.53711	-0.927438	0.412273	0.823151	1	Null_Model_CMvDEconc_BG_AltEX_01132022	human
Misc_Clip-seq	K562@2	DDX3X	5	68	0.0735294	7.34965	2.53251	-0.927794	0.680304	0.823243	1	Null_Model_CMvDEconc_BG_AltEX_01132022	human
Misc_Clip-seq	HepG2@2	NOL12	5	68	0.0735294	7.35265	2.53466	-0.928189	0.680027	0.823345	1	Null_Model_CMvDEconc_BG_AltEX_01132022	human
Misc_Clip-seq	HepG2@2	CSTF2	4	68	0.0588235	6.24775	2.36528	-0.950311	0.64023	0.829023	1	Null_Model_CMvDEconc_BG_AltEX_01132022	human
Misc_Clip-seq	HepG2@1	SRSF9	5	68	0.0735294	7.47453	2.58797	-0.956164	0.668939	0.830505	1	Null_Model_CMvDEconc_BG_AltEX_01132022	human
Misc_Clip-seq	HepG2@2	SF3A3	4	68	0.0588235	6.3037	2.392	-0.963083	0.634548	0.832247	1	Null_Model_CMvDEconc_BG_AltEX_01132022	human
Misc_Clip-seq	HepG2@1	IGF2BP3	7	68	0.102941	9.74525	2.83973	-0.966732	0.718298	0.833161	1	Null_Model_CMvDEconc_BG_AltEX_01132022	human
Misc_Clip-seq	HepG2@1	FKBP4	1	68	0.0147059	2.54046	1.5788	-0.975715	0.39363	0.835397	1	Null_Model_CMvDEconc_BG_AltEX_01132022	human
Misc_Clip-seq	HepG2@1	RBM22	8	68	0.117647	10.9021	2.97093	-0.976833	0.733804	0.835674	1	Null_Model_CMvDEconc_BG_AltEX_01132022	human
Misc_Clip-seq	HepG2@1	HNRNPU	1	68	0.0147059	2.47652	1.50589	-0.9805	0.403792	0.83658	1	Null_Model_CMvDEconc_BG_AltEX_01132022	human
Misc_Clip-seq	HepG2@2	SMNDC1	3	68	0.0441176	5.17483	2.19691	-0.989948	0.57973	0.8389	1	Null_Model_CMvDEconc_BG_AltEX_01132022	human
Misc_Clip-seq	HepG2@2	XPO5	1	68	0.0147059	2.53447	1.54631	-0.992343	0.394561	0.839485	1	Null_Model_CMvDEconc_BG_AltEX_01132022	human
Misc_Clip-seq	HepG2@1	CDC40	9	68	0.132353	12.1528	3.15462	-0.999439	0.740567	0.841209	1	Null_Model_CMvDEconc_BG_AltEX_01132022	human
Misc_Clip-seq	HepG2@2	EFTUD2	5	68	0.0735294	7.56943	2.5301	-1.01554	0.660552	0.845077	1	Null_Model_CMvDEconc_BG_AltEX_01132022	human
Misc_Clip-seq	K562@2	DDX42	2	68	0.0294118	4.02597	1.96248	-1.03235	0.496774	0.849047	1	Null_Model_CMvDEconc_BG_AltEX_01132022	human
Misc_Clip-seq	K562@2	YBX3	20	68	0.294118	24.1379	3.98936	-1.03723	0.828574	0.850185	1	Null_Model_CMvDEconc_BG_AltEX_01132022	human
Misc_Clip-seq	K562@2	TRA2A	3	68	0.0441176	5.41658	2.26876	-1.06515	0.553855	0.856597	1	Null_Model_CMvDEconc_BG_AltEX_01132022	human
starbase_database-RBP	HEK293	FXR2+WT_4thiouridine	1	68	0.0147059	2.73327	1.60305	-1.08123	0.365863	0.860202	1	Null_Model_CMvDEconc_BG_AltEX_01132022	human
Misc_Clip-seq	K562@2	ILF3	2	68	0.0294118	4.14885	1.98565	-1.08219	0.482061	0.860416	1	Null_Model_CMvDEconc_BG_AltEX_01132022	human
rip-gene_st-RBP	GM12878	ELAVL1	11	68	0.161765	14.6503	3.37189	-1.08258	0.750835	0.860503	1	Null_Model_CMvDEconc_BG_AltEX_01132022	human
Misc_Clip-seq	K562@1	PPIL4	8	68	0.117647	11.4236	3.14458	-1.08872	0.700306	0.861862	1	Null_Model_CMvDEconc_BG_AltEX_01132022	human
Misc_Clip-seq	HepG2@2	CSTF2T	1	68	0.0147059	2.80819	1.65746	-1.09094	0.356101	0.862351	1	Null_Model_CMvDEconc_BG_AltEX_01132022	human
Misc_Clip-seq	HepG2@2	GTF2F1	2	68	0.0294118	4.13886	1.95082	-1.09639	0.483225	0.863546	1	Null_Model_CMvDEconc_BG_AltEX_01132022	human
starbase_database-RBP	HEK293	FMRP+WT_iso1	6	68	0.0882353	9.08991	2.80676	-1.10088	0.660073	0.864526	1	Null_Model_CMvDEconc_BG_AltEX_01132022	human
starbase_database-RBP	Hela	AGO2+control_shRNA	6	68	0.0882353	9.18981	2.84604	-1.12079	0.652897	0.868811	1	Null_Model_CMvDEconc_BG_AltEX_01132022	human
Misc_Clip-seq	K562@1	FMR1	8	68	0.117647	11.5594	3.14209	-1.13283	0.692075	0.871356	1	Null_Model_CMvDEconc_BG_AltEX_01132022	human
Misc_Clip-seq	K562@1	DDX24	10	68	0.147059	13.8312	3.34402	-1.14568	0.723005	0.874036	1	Null_Model_CMvDEconc_BG_AltEX_01132022	human
Misc_Clip-seq	K562@2	ZNF622	20	68	0.294118	24.3876	3.82173	-1.14807	0.820088	0.87453	1	Null_Model_CMvDEconc_BG_AltEX_01132022	human
Misc_Clip-seq	HepG2@2	TAF15	3	68	0.0441176	5.64635	2.28884	-1.1562	0.531316	0.8762	1	Null_Model_CMvDEconc_BG_AltEX_01132022	human
Misc_Clip-seq	HepG2@2	BUD13	17	68	0.25	21.3257	3.69673	-1.17013	0.797161	0.879027	1	Null_Model_CMvDEconc_BG_AltEX_01132022	human
Misc_Clip-seq	K562@2	SRSF7	8	68	0.117647	11.6194	3.02489	-1.19653	0.688505	0.884255	1	Null_Model_CMvDEconc_BG_AltEX_01132022	human
Misc_Clip-seq	K562@2	SRSF1	10	68	0.147059	13.9131	3.25967	-1.20046	0.718748	0.885019	1	Null_Model_CMvDEconc_BG_AltEX_01132022	human
Misc_Clip-seq	MEF_cells	SRSF2	3	68	0.0441176	5.87113	2.38419	-1.20424	0.510975	0.885751	1	Null_Model_CMvDEconc_BG_AltEX_01132022	human
Misc_Clip-seq	HepG2@2	GRSF1	1	68	0.0147059	3.06993	1.71146	-1.20945	0.32574	0.886755	1	Null_Model_CMvDEconc_BG_AltEX_01132022	human
Misc_Clip-seq	HepG2@1	AGGF1	7	68	0.102941	10.5345	2.91497	-1.21252	0.664486	0.887344	1	Null_Model_CMvDEconc_BG_AltEX_01132022	human
Misc_Clip-seq	HepG2@1	SUPV3L1	1	68	0.0147059	3.28871	1.81151	-1.26343	0.30407	0.896782	1	Null_Model_CMvDEconc_BG_AltEX_01132022	human
Misc_Clip-seq	HepG2@2	IGF2BP1	3	68	0.0441176	6.001	2.36833	-1.26714	0.499917	0.897447	1	Null_Model_CMvDEconc_BG_AltEX_01132022	human
Misc_Clip-seq	HepG2@2	LARP4	5	68	0.0735294	8.45554	2.70264	-1.27858	0.591328	0.899478	1	Null_Model_CMvDEconc_BG_AltEX_01132022	human
CLIPdb-RBP	HEK293	CPSF7	1	68	0.0147059	3.28671	1.76882	-1.29279	0.304255	0.901959	1	Null_Model_CMvDEconc_BG_AltEX_01132022	human
Misc_Clip-seq	HepG2@1	EFTUD2	8	68	0.117647	12.1558	3.209	-1.29506	0.65812	0.90235	1	Null_Model_CMvDEconc_BG_AltEX_01132022	human
Misc_Clip-seq	HepG2@1	EIF3D	12	68	0.176471	16.6294	3.56027	-1.30029	0.721615	0.903249	1	Null_Model_CMvDEconc_BG_AltEX_01132022	human
Misc_Clip-seq	HepG2@1	SUGP2	1	68	0.0147059	3.33666	1.79431	-1.30226	0.299701	0.903587	1	Null_Model_CMvDEconc_BG_AltEX_01132022	human
Misc_Clip-seq	HepG2@2	PPIG	20	68	0.294118	25.2178	4.00631	-1.30239	0.793091	0.903609	1	Null_Model_CMvDEconc_BG_AltEX_01132022	human
rip-gene_st-RBP	HeLa-S3	PABPC1	6	68	0.0882353	9.84016	2.94286	-1.30491	0.609746	0.904038	1	Null_Model_CMvDEconc_BG_AltEX_01132022	human
Misc_Clip-seq	HepG2@2	LIN28B	7	68	0.102941	10.8601	2.93776	-1.31397	0.644559	0.905573	1	Null_Model_CMvDEconc_BG_AltEX_01132022	human
Misc_Clip-seq	HepG2@1	NOL12	2	68	0.0294118	4.82418	2.1492	-1.31406	0.414579	0.905587	1	Null_Model_CMvDEconc_BG_AltEX_01132022	human
rip-gene_st-RBP	GM12878	PABPC1	13	68	0.191176	17.7463	3.59215	-1.32128	0.732549	0.906797	1	Null_Model_CMvDEconc_BG_AltEX_01132022	human
Misc_Clip-seq	HepG2@1	SF3B4	3	68	0.0441176	6.05694	2.31209	-1.32216	0.495299	0.906942	1	Null_Model_CMvDEconc_BG_AltEX_01132022	human
Misc_Clip-seq	K562@1	MTPAP	9	68	0.132353	13.2977	3.22665	-1.33194	0.676809	0.90856	1	Null_Model_CMvDEconc_BG_AltEX_01132022	human
Misc_Clip-seq	HepG2@2	SRSF7	3	68	0.0441176	6.27672	2.40174	-1.36431	0.477956	0.913765	1	Null_Model_CMvDEconc_BG_AltEX_01132022	human
Misc_Clip-seq	K562@1	FXR1	12	68	0.176471	16.8911	3.57507	-1.36812	0.710433	0.914362	1	Null_Model_CMvDEconc_BG_AltEX_01132022	human
Misc_Clip-seq	HepG2@2	SF3B4	2	68	0.0294118	4.97602	2.15254	-1.38256	0.401927	0.916601	1	Null_Model_CMvDEconc_BG_AltEX_01132022	human
Misc_Clip-seq	K562@2	UCHL5	18	68	0.264706	23.4326	3.87553	-1.40176	0.768162	0.919507	1	Null_Model_CMvDEconc_BG_AltEX_01132022	human
Misc_Clip-seq	HepG2@1	SRSF7	4	68	0.0588235	7.75225	2.66919	-1.40576	0.515979	0.920103	1	Null_Model_CMvDEconc_BG_AltEX_01132022	human
starbase_database-RBP	HEK293T	DGCR8+D8	1	68	0.0147059	3.4985	1.75392	-1.42452	0.285837	0.922852	1	Null_Model_CMvDEconc_BG_AltEX_01132022	human
Misc_Clip-seq	K562@2	FXR2	6	68	0.0882353	10.1299	2.88602	-1.43099	0.592308	0.923784	1	Null_Model_CMvDEconc_BG_AltEX_01132022	human
Misc_Clip-seq	HepG2@1	TROVE2	2	68	0.0294118	5.52348	2.29122	-1.53782	0.362091	0.937953	1	Null_Model_CMvDEconc_BG_AltEX_01132022	human
Misc_Clip-seq	K562@1	HLTF	9	68	0.132353	14.1349	3.30163	-1.55525	0.636723	0.940057	1	Null_Model_CMvDEconc_BG_AltEX_01132022	human
rip-gene_st-RBP	K562	ELAVL1	8	68	0.117647	13.3127	3.36201	-1.58021	0.600931	0.942971	1	Null_Model_CMvDEconc_BG_AltEX_01132022	human
Misc_Clip-seq	HepG2@1	BUD13	13	68	0.191176	18.8312	3.55253	-1.64141	0.690345	0.949644	1	Null_Model_CMvDEconc_BG_AltEX_01132022	human
Misc_Clip-seq	K562@2	SF3B4	6	68	0.0882353	10.8202	2.93149	-1.64428	0.554519	0.94994	1	Null_Model_CMvDEconc_BG_AltEX_01132022	human
starbase_database-RBP	HEK293	FMRP+WT_iso7	3	68	0.0441176	7.1009	2.47605	-1.65623	0.422482	0.951162	1	Null_Model_CMvDEconc_BG_AltEX_01132022	human
Misc_Clip-seq	K562@1	RBM15	11	68	0.161765	16.997	3.60874	-1.6618	0.647173	0.951724	1	Null_Model_CMvDEconc_BG_AltEX_01132022	human
Misc_Clip-seq	HepG2@1	FASTKD2	4	68	0.0588235	8.57043	2.71464	-1.68362	0.466721	0.953873	1	Null_Model_CMvDEconc_BG_AltEX_01132022	human
Misc_Clip-seq	K562@1	ZNF622	17	68	0.25	23.2238	3.65128	-1.70454	0.732008	0.95586	1	Null_Model_CMvDEconc_BG_AltEX_01132022	human
Misc_Clip-seq	HepG2@2	FASTKD2	11	68	0.161765	17.4805	3.70241	-1.75035	0.629272	0.959971	1	Null_Model_CMvDEconc_BG_AltEX_01132022	human
Misc_Clip-seq	HepG2@1	FAM120A	1	68	0.0147059	4.56743	2.03757	-1.75083	0.218941	0.960012	1	Null_Model_CMvDEconc_BG_AltEX_01132022	human
Misc_Clip-seq	HepG2@1	DHX30	1	68	0.0147059	4.65934	2.08251	-1.75718	0.214623	0.960556	1	Null_Model_CMvDEconc_BG_AltEX_01132022	human
Misc_Clip-seq	HepG2@1	DDX3X	3	68	0.0441176	7.42957	2.51263	-1.76293	0.403792	0.961043	1	Null_Model_CMvDEconc_BG_AltEX_01132022	human
Misc_Clip-seq	HepG2@1	TRA2A	3	68	0.0441176	7.77123	2.59434	-1.83909	0.386039	0.967049	1	Null_Model_CMvDEconc_BG_AltEX_01132022	human
rip-gene_st-RBP	HeLa-S3	ELAVL1	12	68	0.176471	18.9181	3.74477	-1.8474	0.634314	0.967655	1	Null_Model_CMvDEconc_BG_AltEX_01132022	human
Misc_Clip-seq	HepG2@1	SF3A3	1	68	0.0147059	5.11988	2.20037	-1.87236	0.195317	0.969422	1	Null_Model_CMvDEconc_BG_AltEX_01132022	human
Misc_Clip-seq	HepG2@1	LSM11	5	68	0.0735294	10.9371	3.09726	-1.91687	0.457161	0.972373	1	Null_Model_CMvDEconc_BG_AltEX_01132022	human
starbase_database-RBP	Hela	eIF4AIII+RNaseT1	45	68	0.661765	51.8192	3.48486	-1.9568	0.868404	0.974815	1	Null_Model_CMvDEconc_BG_AltEX_01132022	human
Misc_Clip-seq	HepG2@1	LIN28B	1	68	0.0147059	5.38861	2.23155	-1.96662	0.185577	0.975386	1	Null_Model_CMvDEconc_BG_AltEX_01132022	human
Misc_Clip-seq	HepG2@2	NCBP2	4	68	0.0588235	9.64436	2.86381	-1.97093	0.41475	0.975634	1	Null_Model_CMvDEconc_BG_AltEX_01132022	human
Misc_Clip-seq	HepG2@1	PPIG	19	68	0.279412	26.8621	3.97479	-1.978	0.707315	0.976036	1	Null_Model_CMvDEconc_BG_AltEX_01132022	human
Misc_Clip-seq	K562@1	NCBP2	1	68	0.0147059	6.02398	2.38106	-2.10998	0.166003	0.98257	1	Null_Model_CMvDEconc_BG_AltEX_01132022	human
Misc_Clip-seq	HepG2@2	RBM22	1	68	0.0147059	5.51948	2.12929	-2.12253	0.181176	0.983103	1	Null_Model_CMvDEconc_BG_AltEX_01132022	human
Misc_Clip-seq	HepG2@2	RBM15	1	68	0.0147059	5.8971	2.27649	-2.15116	0.169575	0.984268	1	Null_Model_CMvDEconc_BG_AltEX_01132022	human
Misc_Clip-seq	K562@2	RBM15	4	68	0.0588235	10.7592	3.13895	-2.15335	0.371773	0.984354	1	Null_Model_CMvDEconc_BG_AltEX_01132022	human
Misc_Clip-seq	HepG2@1	UCHL5	16	68	0.235294	25.3017	4.06385	-2.28889	0.632369	0.988957	1	Null_Model_CMvDEconc_BG_AltEX_01132022	human
Misc_Clip-seq	HepG2@1	GRWD1	20	68	0.294118	29.7822	4.2394	-2.30745	0.671542	0.989485	1	Null_Model_CMvDEconc_BG_AltEX_01132022	human
Misc_Clip-seq	HepG2@2	GRWD1	20	68	0.294118	29.5644	4.01847	-2.38012	0.676488	0.991346	1	Null_Model_CMvDEconc_BG_AltEX_01132022	human
Misc_Clip-seq	HepG2@1	NCBP2	2	68	0.0294118	9.16084	2.82225	-2.53728	0.218321	0.994414	1	Null_Model_CMvDEconc_BG_AltEX_01132022	human
Misc_Clip-seq	HepG2@2	UCHL5	17	68	0.25	27.6553	4.01822	-2.65176	0.614709	0.995996	1	Null_Model_CMvDEconc_BG_AltEX_01132022	human
Misc_Clip-seq	HepG2@2	AGGF1	6	68	0.0882353	16.1069	3.6367	-2.77914	0.372511	0.997275	1	Null_Model_CMvDEconc_BG_AltEX_01132022	human
Misc_Clip-seq	HepG2@2	EIF3D	5	68	0.0735294	17.2058	3.54226	-3.44576	0.2906	0.999715	1	Null_Model_CMvDEconc_BG_AltEX_01132022	human

### Sheet: CMvDEconc_SKIP_DNintr
Track	Cell	RBP	Overlap	Total	Ratio	Mean	STD	Z-score	Enrichment	P-val	Corrected P-val	Null_Model	Species
Misc_Clip-seq	K562@2	AUH	5	68	0.0735294	0.852148	0.902285	4.59705	5.86753	2.14253e-06	0.00189828	Null_Model_CMvDEconc_BG_DNintr_01132022	human
Misc_Clip-seq	HepG2@2	PCBP2	12	68	0.176471	3.63137	1.84146	4.54456	3.30454	2.75247e-06	0.00243868	Null_Model_CMvDEconc_BG_DNintr_01132022	human
Misc_Clip-seq	HepG2@2	QKI	14	68	0.205882	5.07193	2.19791	4.06207	2.76029	2.43199e-05	0.0215475	Null_Model_CMvDEconc_BG_DNintr_01132022	human
Misc_Clip-seq	HepG2@2	RBFOX2	15	68	0.220588	5.73027	2.29111	4.04596	2.61768	2.60545e-05	0.0230843	Null_Model_CMvDEconc_BG_DNintr_01132022	human
Misc_Clip-seq	HepG2@1	RBFOX2	16	68	0.235294	6.40559	2.47454	3.87725	2.49782	5.2821e-05	0.0467994	Null_Model_CMvDEconc_BG_DNintr_01132022	human
Misc_Clip-seq	K562@2	HNRNPK	10	68	0.147059	3.35964	1.74371	3.80818	2.97651	6.99979e-05	0.0620181	Null_Model_CMvDEconc_BG_DNintr_01132022	human
Misc_Clip-seq	HepG2@1	HNRNPK	11	68	0.161765	3.99001	1.94317	3.60751	2.75689	0.000154577	0.136955	Null_Model_CMvDEconc_BG_DNintr_01132022	human
Misc_Clip-seq	HepG2@2	HNRNPM	6	68	0.0882353	1.68631	1.30288	3.31088	3.55806	0.000465017	0.412005	Null_Model_CMvDEconc_BG_DNintr_01132022	human
Misc_Clip-seq	HepG2@2	HNRNPK	11	68	0.161765	4.39161	2.00212	3.3007	2.50478	0.000482228	0.427254	Null_Model_CMvDEconc_BG_DNintr_01132022	human
Misc_Clip-seq	HepG2@2	RPS5	11	68	0.161765	4.74426	2.0944	2.98688	2.31859	0.00140918	1	Null_Model_CMvDEconc_BG_DNintr_01132022	human
Misc_Clip-seq	K562@1	EWSR1	8	68	0.117647	2.97602	1.73535	2.89509	2.68815	0.00189527	1	Null_Model_CMvDEconc_BG_DNintr_01132022	human
Misc_Clip-seq	HepG2@2	SF3B4	15	68	0.220588	7.55744	2.59941	2.86317	1.9848	0.00209714	1	Null_Model_CMvDEconc_BG_DNintr_01132022	human
Misc_Clip-seq	HepG2@1	TBRG4	7	68	0.102941	2.58841	1.55449	2.83797	2.70436	0.00227005	1	Null_Model_CMvDEconc_BG_DNintr_01132022	human
Misc_Clip-seq	HepG2@1	HNRNPM	8	68	0.117647	3.27672	1.74423	2.70794	2.44146	0.00338512	1	Null_Model_CMvDEconc_BG_DNintr_01132022	human
Misc_Clip-seq	K562@1	HNRNPK	6	68	0.0882353	2.2987	1.4511	2.55069	2.61017	0.00537555	1	Null_Model_CMvDEconc_BG_DNintr_01132022	human
Misc_Clip-seq	K562@2	RPS5	10	68	0.147059	4.63337	2.10961	2.5439	2.15826	0.00548111	1	Null_Model_CMvDEconc_BG_DNintr_01132022	human
Misc_Clip-seq	K562@1	AUH	2	68	0.0294118	0.427572	0.63953	2.45872	4.67757	0.00697162	1	Null_Model_CMvDEconc_BG_DNintr_01132022	human
Misc_Clip-seq	K562@1	XRN2	13	68	0.191176	6.86813	2.50172	2.45106	1.8928	0.00712176	1	Null_Model_CMvDEconc_BG_DNintr_01132022	human
Misc_Clip-seq	HepG2@1	PRPF8	40	68	0.588235	30.1309	4.06446	2.42815	1.32754	0.007588	1	Null_Model_CMvDEconc_BG_DNintr_01132022	human
Misc_Clip-seq	HepG2@1	SF3A3	13	68	0.191176	7.11888	2.44026	2.41004	1.82613	0.00797536	1	Null_Model_CMvDEconc_BG_DNintr_01132022	human
Misc_Clip-seq	K562@2	DGCR8	7	68	0.102941	2.8971	1.70833	2.4017	2.41621	0.00815962	1	Null_Model_CMvDEconc_BG_DNintr_01132022	human
Misc_Clip-seq	K562@1	TROVE2	11	68	0.161765	5.64935	2.27331	2.35369	1.94713	0.00929415	1	Null_Model_CMvDEconc_BG_DNintr_01132022	human
starbase_database-RBP	HEK293	AGO2+mildMNase	2	68	0.0294118	0.456543	0.668102	2.31021	4.38074	0.0104382	1	Null_Model_CMvDEconc_BG_DNintr_01132022	human
Misc_Clip-seq	K562@2	QKI	7	68	0.102941	3.11688	1.71678	2.26186	2.24583	0.0118529	1	Null_Model_CMvDEconc_BG_DNintr_01132022	human
Misc_Clip-seq	HepG2@1	TIA1	15	68	0.220588	9.04296	2.76896	2.15136	1.65875	0.0157238	1	Null_Model_CMvDEconc_BG_DNintr_01132022	human
CLIPdb-RBP	HEK293	NOP58	1	68	0.0147059	0.160839	0.396365	2.11714	6.21739	0.0171238	1	Null_Model_CMvDEconc_BG_DNintr_01132022	human
Misc_Clip-seq	K562@1	TIA1	23	68	0.338235	15.8332	3.46138	2.07051	1.45265	0.0192021	1	Null_Model_CMvDEconc_BG_DNintr_01132022	human
Misc_Clip-seq	K562@2	RBFOX2	18	68	0.264706	11.5045	3.19785	2.03121	1.56461	0.0211168	1	Null_Model_CMvDEconc_BG_DNintr_01132022	human
starbase_database-RBP	HEK293	AGO1+4-thiouridine_ML_MM_8	2	68	0.0294118	0.538462	0.731279	1.99861	3.71429	0.0228255	1	Null_Model_CMvDEconc_BG_DNintr_01132022	human
Misc_Clip-seq	HepG2@1	XRN2	10	68	0.147059	5.53746	2.23357	1.99794	1.80588	0.0228617	1	Null_Model_CMvDEconc_BG_DNintr_01132022	human
Misc_Clip-seq	HepG2@1	LARP7	3	68	0.0441176	1.03197	1.00149	1.96511	2.90707	0.0247008	1	Null_Model_CMvDEconc_BG_DNintr_01132022	human
rip-gene_st-RBP	H1-hESC	T7Tag	2	68	0.0294118	0.542458	0.745953	1.95393	3.68692	0.0253545	1	Null_Model_CMvDEconc_BG_DNintr_01132022	human
Misc_Clip-seq	K562@1	AKAP8L	16	68	0.235294	10.4765	2.88785	1.91266	1.52722	0.0278959	1	Null_Model_CMvDEconc_BG_DNintr_01132022	human
CLIPdb-RBP	HEK293	CPSF1	1	68	0.0147059	0.190809	0.424918	1.90435	5.24084	0.0284326	1	Null_Model_CMvDEconc_BG_DNintr_01132022	human
Misc_Clip-seq	HepG2@2	HNRNPU	9	68	0.132353	4.94505	2.15127	1.8849	1.82	0.0297214	1	Null_Model_CMvDEconc_BG_DNintr_01132022	human
rip-gene_st-RBP	HeLa-S3	T7Tag	19	68	0.279412	12.8631	3.25949	1.88277	1.47709	0.0298658	1	Null_Model_CMvDEconc_BG_DNintr_01132022	human
Misc_Clip-seq	HepG2@1	SF3B4	14	68	0.205882	8.96703	2.69516	1.86741	1.56127	0.0309224	1	Null_Model_CMvDEconc_BG_DNintr_01132022	human
CLIPdb-RBP	HEK293	IGF2BP2	1	68	0.0147059	0.184815	0.44588	1.82826	5.41081	0.0337553	1	Null_Model_CMvDEconc_BG_DNintr_01132022	human
starbase_database-RBP	HEK293	QKI+4-thiouridine_RnaseT1	1	68	0.0147059	0.196803	0.44747	1.79497	5.08122	0.0363291	1	Null_Model_CMvDEconc_BG_DNintr_01132022	human
starbase_database-RBP	HEK293	EWSR1+4-thiouridine	2	68	0.0294118	0.64036	0.769759	1.76632	3.12324	0.0386712	1	Null_Model_CMvDEconc_BG_DNintr_01132022	human
Misc_Clip-seq	HepG2@2	SLTM	9	68	0.132353	5.08292	2.22489	1.76058	1.77064	0.039155	1	Null_Model_CMvDEconc_BG_DNintr_01132022	human
Misc_Clip-seq	K562@1	AGGF1	4	68	0.0588235	1.8002	1.29539	1.69817	2.22198	0.0447375	1	Null_Model_CMvDEconc_BG_DNintr_01132022	human
CLIPdb-RBP	HeLa	YTHDF2	1	68	0.0147059	0.21978	0.475025	1.64248	4.55	0.050245	1	Null_Model_CMvDEconc_BG_DNintr_01132022	human
Misc_Clip-seq	K562@1	QKI	4	68	0.0588235	1.81818	1.33376	1.63584	2.2	0.0509362	1	Null_Model_CMvDEconc_BG_DNintr_01132022	human
Misc_Clip-seq	K562@1	PTBP1	10	68	0.147059	6.12887	2.38796	1.6211	1.63162	0.0524981	1	Null_Model_CMvDEconc_BG_DNintr_01132022	human
Misc_Clip-seq	K562@1	DGCR8	5	68	0.0735294	2.60939	1.47725	1.61828	1.91616	0.0528009	1	Null_Model_CMvDEconc_BG_DNintr_01132022	human
starbase_database-RBP	Hela	TIA1	4	68	0.0588235	1.87912	1.31163	1.61698	2.12865	0.0529413	1	Null_Model_CMvDEconc_BG_DNintr_01132022	human
Misc_Clip-seq	HepG2@1	AUH	7	68	0.102941	4.02198	1.95385	1.52418	1.74044	0.0637314	1	Null_Model_CMvDEconc_BG_DNintr_01132022	human
Misc_Clip-seq	HepG2@2	XPO5	7	68	0.102941	4.07592	1.92152	1.52175	1.7174	0.0640354	1	Null_Model_CMvDEconc_BG_DNintr_01132022	human
Misc_Clip-seq	HepG2@2	EFTUD2	19	68	0.279412	13.966	3.37177	1.49297	1.36044	0.0677221	1	Null_Model_CMvDEconc_BG_DNintr_01132022	human
rip-gene_st-RBP	GM12878	SLBP	14	68	0.205882	9.56444	2.98163	1.48763	1.46376	0.0684239	1	Null_Model_CMvDEconc_BG_DNintr_01132022	human
Misc_Clip-seq	HepG2@1	XPO5	7	68	0.102941	4.15584	1.92865	1.47469	1.68438	0.0701482	1	Null_Model_CMvDEconc_BG_DNintr_01132022	human
Misc_Clip-seq	HepG2@2	TIA1	19	68	0.279412	14.03	3.40251	1.46069	1.35424	0.0720498	1	Null_Model_CMvDEconc_BG_DNintr_01132022	human
Misc_Clip-seq	HepG2@1	PCBP2	8	68	0.117647	4.84116	2.18581	1.44516	1.6525	0.0742063	1	Null_Model_CMvDEconc_BG_DNintr_01132022	human
CLIPdb-RBP	HEK293S	AGO2	5	68	0.0735294	2.70929	1.58632	1.44404	1.8455	0.0743636	1	Null_Model_CMvDEconc_BG_DNintr_01132022	human
Misc_Clip-seq	HepG2@1	RPS5	7	68	0.102941	4.20879	1.93529	1.44227	1.66319	0.0746137	1	Null_Model_CMvDEconc_BG_DNintr_01132022	human
Misc_Clip-seq	HepG2@1	HNRNPC	16	68	0.235294	11.6444	3.08146	1.4135	1.37406	0.0787543	1	Null_Model_CMvDEconc_BG_DNintr_01132022	human
Misc_Clip-seq	K562@1	NONO	9	68	0.132353	5.84216	2.23452	1.41321	1.54053	0.0787969	1	Null_Model_CMvDEconc_BG_DNintr_01132022	human
Misc_Clip-seq	K562@2	ZRANB2	9	68	0.132353	5.78721	2.27633	1.41139	1.55515	0.0790649	1	Null_Model_CMvDEconc_BG_DNintr_01132022	human
Misc_Clip-seq	HepG2@1	FUBP3	3	68	0.0441176	1.41958	1.14533	1.37988	2.1133	0.0838112	1	Null_Model_CMvDEconc_BG_DNintr_01132022	human
Misc_Clip-seq	K562@2	LSM11	9	68	0.132353	5.82517	2.31007	1.37434	1.54502	0.0846675	1	Null_Model_CMvDEconc_BG_DNintr_01132022	human
Misc_Clip-seq	HepG2@2	SFPQ	3	68	0.0441176	1.37862	1.18216	1.37154	2.17609	0.0851035	1	Null_Model_CMvDEconc_BG_DNintr_01132022	human
Misc_Clip-seq	K562@1	TARDBP	10	68	0.147059	6.71628	2.42186	1.35586	1.48892	0.0875713	1	Null_Model_CMvDEconc_BG_DNintr_01132022	human
Misc_Clip-seq	HepG2@2	FKBP4	3	68	0.0441176	1.41059	1.17824	1.34897	2.12677	0.0886731	1	Null_Model_CMvDEconc_BG_DNintr_01132022	human
Misc_Clip-seq	K562@2	HNRNPM	6	68	0.0882353	3.57343	1.80689	1.34296	1.67906	0.0896432	1	Null_Model_CMvDEconc_BG_DNintr_01132022	human
Misc_Clip-seq	K562@1	HNRNPUL1	8	68	0.117647	5.08891	2.18062	1.33498	1.57205	0.0909407	1	Null_Model_CMvDEconc_BG_DNintr_01132022	human
rip-seq-RBP	K562	ELAVL1	1	68	0.0147059	0.28971	0.534775	1.3282	3.45172	0.0920554	1	Null_Model_CMvDEconc_BG_DNintr_01132022	human
Misc_Clip-seq	K562@2	HNRNPU	17	68	0.25	12.8192	3.14901	1.32766	1.32614	0.0921451	1	Null_Model_CMvDEconc_BG_DNintr_01132022	human
starbase_database-RBP	Hela	hnRNPC	8	68	0.117647	5.12787	2.17293	1.32178	1.5601	0.0931215	1	Null_Model_CMvDEconc_BG_DNintr_01132022	human
Misc_Clip-seq	K562@1	RBFOX2	19	68	0.279412	14.5365	3.37801	1.32135	1.30706	0.0931919	1	Null_Model_CMvDEconc_BG_DNintr_01132022	human
Misc_Clip-seq	K562@2	DDX42	8	68	0.117647	5.14286	2.22184	1.28594	1.55556	0.0992328	1	Null_Model_CMvDEconc_BG_DNintr_01132022	human
Misc_Clip-seq	K562@2	DHX30	5	68	0.0735294	2.87512	1.65994	1.28009	1.73905	0.100256	1	Null_Model_CMvDEconc_BG_DNintr_01132022	human
Misc_Clip-seq	K562@2	TROVE2	10	68	0.147059	6.75724	2.56788	1.26281	1.47989	0.103328	1	Null_Model_CMvDEconc_BG_DNintr_01132022	human
Misc_Clip-seq	HepG2@1	HNRNPU	7	68	0.102941	4.48452	1.999	1.25837	1.56093	0.104129	1	Null_Model_CMvDEconc_BG_DNintr_01132022	human
Misc_Clip-seq	HepG2@2	DHX30	6	68	0.0882353	3.7003	1.8336	1.2542	1.62149	0.104885	1	Null_Model_CMvDEconc_BG_DNintr_01132022	human
Misc_Clip-seq	HepG2@1	DDX59	8	68	0.117647	5.28871	2.25201	1.20394	1.51266	0.114306	1	Null_Model_CMvDEconc_BG_DNintr_01132022	human
Misc_Clip-seq	K562@1	HNRNPM	6	68	0.0882353	3.73926	1.8844	1.19972	1.6046	0.115125	1	Null_Model_CMvDEconc_BG_DNintr_01132022	human
Misc_Clip-seq	HepG2@1	GRSF1	5	68	0.0735294	3.05594	1.71839	1.13132	1.63616	0.128959	1	Null_Model_CMvDEconc_BG_DNintr_01132022	human
Misc_Clip-seq	K562@2	GEMIN5	9	68	0.132353	6.24176	2.45143	1.12516	1.4419	0.130261	1	Null_Model_CMvDEconc_BG_DNintr_01132022	human
Misc_Clip-seq	K562@2	SMNDC1	13	68	0.191176	9.78322	2.93189	1.09717	1.32881	0.136283	1	Null_Model_CMvDEconc_BG_DNintr_01132022	human
Misc_Clip-seq	HepG2@2	TROVE2	8	68	0.117647	5.68731	2.15154	1.0749	1.40664	0.14121	1	Null_Model_CMvDEconc_BG_DNintr_01132022	human
Misc_Clip-seq	HepG2@2	FAM120A	8	68	0.117647	5.53546	2.33944	1.05347	1.44523	0.146063	1	Null_Model_CMvDEconc_BG_DNintr_01132022	human
Misc_Clip-seq	K562@2	EWSR1	4	68	0.0588235	2.40759	1.51185	1.05328	1.66141	0.146106	1	Null_Model_CMvDEconc_BG_DNintr_01132022	human
Misc_Clip-seq	K562@1	NSUN2	1	68	0.0147059	0.363636	0.607977	1.04669	2.75	0.147621	1	Null_Model_CMvDEconc_BG_DNintr_01132022	human
Misc_Clip-seq	K562@1	PUS1	5	68	0.0735294	3.23976	1.70659	1.03144	1.54332	0.151168	1	Null_Model_CMvDEconc_BG_DNintr_01132022	human
Misc_Clip-seq	K562@2	PPIL4	11	68	0.161765	8.17682	2.74439	1.02871	1.34527	0.151809	1	Null_Model_CMvDEconc_BG_DNintr_01132022	human
Misc_Clip-seq	K562@1	PRPF8	29	68	0.426471	24.9371	3.96725	1.02412	1.16293	0.152889	1	Null_Model_CMvDEconc_BG_DNintr_01132022	human
Misc_Clip-seq	K562@1	DROSHA	6	68	0.0882353	4.01598	1.98438	0.999819	1.49403	0.158699	1	Null_Model_CMvDEconc_BG_DNintr_01132022	human
Misc_Clip-seq	HepG2@2	NKRF	10	68	0.147059	7.54545	2.69559	0.91058	1.3253	0.181258	1	Null_Model_CMvDEconc_BG_DNintr_01132022	human
Misc_Clip-seq	K562@1	FASTKD2	4	68	0.0588235	2.57842	1.56272	0.909682	1.55134	0.181495	1	Null_Model_CMvDEconc_BG_DNintr_01132022	human
Misc_Clip-seq	HepG2@2	PTBP1	12	68	0.176471	9.43057	2.86486	0.896878	1.27246	0.184892	1	Null_Model_CMvDEconc_BG_DNintr_01132022	human
Misc_Clip-seq	K562@2	DROSHA	11	68	0.161765	8.58042	2.74914	0.880122	1.28199	0.189397	1	Null_Model_CMvDEconc_BG_DNintr_01132022	human
Misc_Clip-seq	HepG2@1	XRCC6	3	68	0.0441176	1.77023	1.39898	0.879046	1.6947	0.189688	1	Null_Model_CMvDEconc_BG_DNintr_01132022	human
Misc_Clip-seq	K562@1	CSTF2T	7	68	0.102941	5.06394	2.23962	0.86446	1.38232	0.193668	1	Null_Model_CMvDEconc_BG_DNintr_01132022	human
Misc_Clip-seq	HepG2@1	SLTM	2	68	0.0294118	1.10989	1.04111	0.854962	1.80198	0.196286	1	Null_Model_CMvDEconc_BG_DNintr_01132022	human
Misc_Clip-seq	K562@2	FASTKD2	7	68	0.102941	5.16284	2.14952	0.854683	1.35584	0.196363	1	Null_Model_CMvDEconc_BG_DNintr_01132022	human
Misc_Clip-seq	K562@2	TIA1	19	68	0.279412	16.008	3.59888	0.831372	1.18691	0.202882	1	Null_Model_CMvDEconc_BG_DNintr_01132022	human
Misc_Clip-seq	K562@2	LARP4	7	68	0.102941	5.22078	2.19686	0.809891	1.3408	0.209001	1	Null_Model_CMvDEconc_BG_DNintr_01132022	human
Misc_Clip-seq	K562@2	SBDS	1	68	0.0147059	0.455544	0.673997	0.807801	2.19518	0.209602	1	Null_Model_CMvDEconc_BG_DNintr_01132022	human
Misc_Clip-seq	K562@1	GTF2F1	7	68	0.102941	5.25574	2.16022	0.807445	1.33188	0.209705	1	Null_Model_CMvDEconc_BG_DNintr_01132022	human
CLIPdb-RBP	HEK293	IGF2BP1	1	68	0.0147059	0.44955	0.682424	0.806609	2.22444	0.209946	1	Null_Model_CMvDEconc_BG_DNintr_01132022	human
CLIPdb-RBP	HEK293	CSTF2T	2	68	0.0294118	1.14286	1.07078	0.800484	1.75	0.211715	1	Null_Model_CMvDEconc_BG_DNintr_01132022	human
Misc_Clip-seq	K562@1	SMNDC1	11	68	0.161765	8.77722	2.77801	0.800134	1.25324	0.211817	1	Null_Model_CMvDEconc_BG_DNintr_01132022	human
Misc_Clip-seq	HepG2@2	BCCIP	6	68	0.0882353	4.47053	2.07349	0.737629	1.34212	0.23037	1	Null_Model_CMvDEconc_BG_DNintr_01132022	human
Misc_Clip-seq	K562@1	ZRANB2	5	68	0.0735294	3.67932	1.80113	0.733251	1.35895	0.231703	1	Null_Model_CMvDEconc_BG_DNintr_01132022	human
Misc_Clip-seq	K562@2	PTBP1	5	68	0.0735294	3.67033	1.87169	0.710413	1.36228	0.238724	1	Null_Model_CMvDEconc_BG_DNintr_01132022	human
Misc_Clip-seq	K562@2	FTO	7	68	0.102941	5.4036	2.28887	0.697462	1.29543	0.242757	1	Null_Model_CMvDEconc_BG_DNintr_01132022	human
Misc_Clip-seq	HepG2@1	CSTF2T	7	68	0.102941	5.51449	2.14104	0.693829	1.26938	0.243895	1	Null_Model_CMvDEconc_BG_DNintr_01132022	human
CLIPdb-RBP	HEK293	CSTF2	2	68	0.0294118	1.26074	1.06815	0.692094	1.58637	0.244439	1	Null_Model_CMvDEconc_BG_DNintr_01132022	human
Misc_Clip-seq	HepG2@1	NKRF	12	68	0.176471	9.98102	2.9951	0.674094	1.20228	0.250126	1	Null_Model_CMvDEconc_BG_DNintr_01132022	human
Misc_Clip-seq	K562@1	MTPAP	15	68	0.220588	12.8581	3.25697	0.657623	1.16658	0.25539	1	Null_Model_CMvDEconc_BG_DNintr_01132022	human
Misc_Clip-seq	HepG2@2	GTF2F1	7	68	0.102941	5.5974	2.2038	0.636444	1.25058	0.262244	1	Null_Model_CMvDEconc_BG_DNintr_01132022	human
Misc_Clip-seq	K562@1	U2AF2	18	68	0.264706	15.7872	3.50338	0.631615	1.14016	0.263819	1	Null_Model_CMvDEconc_BG_DNintr_01132022	human
Misc_Clip-seq	HepG2@1	FKBP4	4	68	0.0588235	2.95405	1.6631	0.62892	1.35408	0.264701	1	Null_Model_CMvDEconc_BG_DNintr_01132022	human
Misc_Clip-seq	K562@2	CSTF2T	9	68	0.132353	7.41059	2.53776	0.626303	1.21448	0.265558	1	Null_Model_CMvDEconc_BG_DNintr_01132022	human
Misc_Clip-seq	HepG2@1	DDX6	6	68	0.0882353	4.7043	2.07086	0.625683	1.27543	0.265761	1	Null_Model_CMvDEconc_BG_DNintr_01132022	human
rip-gene_st-RBP	HepG2	PABPC1	13	68	0.191176	11.1029	3.0513	0.621737	1.17087	0.267057	1	Null_Model_CMvDEconc_BG_DNintr_01132022	human
Misc_Clip-seq	K562@1	SAFB2	9	68	0.132353	7.40859	2.56396	0.620684	1.21481	0.267404	1	Null_Model_CMvDEconc_BG_DNintr_01132022	human
Misc_Clip-seq	K562@2	SF3B4	15	68	0.220588	13.025	3.22186	0.613008	1.15163	0.269936	1	Null_Model_CMvDEconc_BG_DNintr_01132022	human
Misc_Clip-seq	K562@2	SLTM	6	68	0.0882353	4.68432	2.16616	0.607381	1.28087	0.271799	1	Null_Model_CMvDEconc_BG_DNintr_01132022	human
rip-gene_st-RBP	GM12878	CELF1	2	68	0.0294118	1.31369	1.1513	0.596118	1.52243	0.275548	1	Null_Model_CMvDEconc_BG_DNintr_01132022	human
Misc_Clip-seq	K562@2	NSUN2	2	68	0.0294118	1.35365	1.12464	0.574722	1.47749	0.28274	1	Null_Model_CMvDEconc_BG_DNintr_01132022	human
Misc_Clip-seq	K562@1	TAF15	7	68	0.102941	5.65934	2.34879	0.570786	1.23689	0.284072	1	Null_Model_CMvDEconc_BG_DNintr_01132022	human
Misc_Clip-seq	HepG2@2	DDX6	4	68	0.0588235	3.02897	1.70181	0.570586	1.32058	0.28414	1	Null_Model_CMvDEconc_BG_DNintr_01132022	human
rip-gene_st-RBP	HepG2	T7Tag	19	68	0.279412	17.037	3.46463	0.566594	1.11522	0.285495	1	Null_Model_CMvDEconc_BG_DNintr_01132022	human
Misc_Clip-seq	HepG2@2	TAF15	12	68	0.176471	10.3347	2.96932	0.560846	1.16114	0.287451	1	Null_Model_CMvDEconc_BG_DNintr_01132022	human
CLIPdb-RBP	HeLa	PTBP1PTBP2	1	68	0.0147059	0.576424	0.761842	0.55599	1.73484	0.289109	1	Null_Model_CMvDEconc_BG_DNintr_01132022	human
starbase_database-RBP	HEK293	AGO1+4-thiouridine_RNaseT1	1	68	0.0147059	0.579421	0.780984	0.538525	1.72586	0.295107	1	Null_Model_CMvDEconc_BG_DNintr_01132022	human
Misc_Clip-seq	HepG2@1	BCCIP	7	68	0.102941	5.75824	2.34297	0.529994	1.21565	0.298058	1	Null_Model_CMvDEconc_BG_DNintr_01132022	human
Misc_Clip-seq	K562@2	RPS11	1	68	0.0147059	0.607393	0.768574	0.510826	1.64638	0.304736	1	Null_Model_CMvDEconc_BG_DNintr_01132022	human
Misc_Clip-seq	K562@1	TRA2A	10	68	0.147059	8.65135	2.76212	0.488266	1.15589	0.312681	1	Null_Model_CMvDEconc_BG_DNintr_01132022	human
Misc_Clip-seq	K562@1	CPSF6	9	68	0.132353	7.71528	2.66155	0.482694	1.16652	0.314656	1	Null_Model_CMvDEconc_BG_DNintr_01132022	human
Misc_Clip-seq	HepG2@2	SUGP2	7	68	0.102941	5.93407	2.30644	0.462156	1.17963	0.321985	1	Null_Model_CMvDEconc_BG_DNintr_01132022	human
Misc_Clip-seq	K562@1	TBRG4	6	68	0.0882353	5.03397	2.17597	0.443956	1.1919	0.328537	1	Null_Model_CMvDEconc_BG_DNintr_01132022	human
Misc_Clip-seq	K562@2	RBM15	11	68	0.161765	9.66034	3.04278	0.440275	1.13868	0.329869	1	Null_Model_CMvDEconc_BG_DNintr_01132022	human
starbase_database-RBP	brain_tissue	TDP-43	2	68	0.0294118	1.47852	1.20324	0.433395	1.3527	0.332364	1	Null_Model_CMvDEconc_BG_DNintr_01132022	human
Misc_Clip-seq	K562@2	SF3B1	3	68	0.0441176	2.34366	1.51848	0.432237	1.28005	0.332785	1	Null_Model_CMvDEconc_BG_DNintr_01132022	human
Misc_Clip-seq	K562@2	U2AF1	12	68	0.176471	10.6933	3.04251	0.429479	1.1222	0.333787	1	Null_Model_CMvDEconc_BG_DNintr_01132022	human
Misc_Clip-seq	HepG2@2	HNRNPC	9	68	0.132353	7.85914	2.66405	0.428243	1.14516	0.334237	1	Null_Model_CMvDEconc_BG_DNintr_01132022	human
Misc_Clip-seq	K562@2	NONO	5	68	0.0735294	4.19381	1.98605	0.405928	1.19223	0.342398	1	Null_Model_CMvDEconc_BG_DNintr_01132022	human
Misc_Clip-seq	K562@1	XRCC6	9	68	0.132353	7.92208	2.66081	0.40511	1.13607	0.342698	1	Null_Model_CMvDEconc_BG_DNintr_01132022	human
Misc_Clip-seq	HepG2@1	PTBP1	9	68	0.132353	7.96304	2.593	0.399909	1.13022	0.344612	1	Null_Model_CMvDEconc_BG_DNintr_01132022	human
Misc_Clip-seq	HepG2@2	NCBP2	11	68	0.161765	9.86214	2.91873	0.389849	1.11538	0.348324	1	Null_Model_CMvDEconc_BG_DNintr_01132022	human
Misc_Clip-seq	K562@2	PUS1	1	68	0.0147059	0.69031	0.804982	0.384717	1.44863	0.350224	1	Null_Model_CMvDEconc_BG_DNintr_01132022	human
starbase_database-RBP	Hela	TIAL1	6	68	0.0882353	5.18581	2.22158	0.366489	1.157	0.357	1	Null_Model_CMvDEconc_BG_DNintr_01132022	human
Misc_Clip-seq	HepG2@1	QKI	8	68	0.117647	7.1029	2.54566	0.352404	1.1263	0.362268	1	Null_Model_CMvDEconc_BG_DNintr_01132022	human
Misc_Clip-seq	HepG2@2	XRN2	12	68	0.176471	10.995	2.97102	0.338266	1.0914	0.367581	1	Null_Model_CMvDEconc_BG_DNintr_01132022	human
Misc_Clip-seq	K562@1	DDX55	7	68	0.102941	6.23077	2.37522	0.323856	1.12346	0.373024	1	Null_Model_CMvDEconc_BG_DNintr_01132022	human
Misc_Clip-seq	K562@1	EFTUD2	14	68	0.205882	12.984	3.15686	0.321834	1.07825	0.373789	1	Null_Model_CMvDEconc_BG_DNintr_01132022	human
Misc_Clip-seq	K562@2	ILF3	8	68	0.117647	7.22078	2.4731	0.315079	1.10791	0.376351	1	Null_Model_CMvDEconc_BG_DNintr_01132022	human
Misc_Clip-seq	HepG2@2	CSTF2T	6	68	0.0882353	5.3037	2.22928	0.312345	1.13129	0.377389	1	Null_Model_CMvDEconc_BG_DNintr_01132022	human
Misc_Clip-seq	K562@1	EIF4G2	5	68	0.0735294	4.41159	1.94536	0.302469	1.13338	0.381147	1	Null_Model_CMvDEconc_BG_DNintr_01132022	human
Misc_Clip-seq	K562@1	SLTM	4	68	0.0588235	3.43656	1.87729	0.300133	1.16395	0.382038	1	Null_Model_CMvDEconc_BG_DNintr_01132022	human
rip-gene_st-RBP	HepG2	ELAVL1	14	68	0.205882	13.0579	3.18569	0.295715	1.07214	0.383724	1	Null_Model_CMvDEconc_BG_DNintr_01132022	human
starbase_database-RBP	BCBL-1	AGO2+KSHV-infected	1	68	0.0147059	0.752248	0.870952	0.284461	1.32935	0.388028	1	Null_Model_CMvDEconc_BG_DNintr_01132022	human
Misc_Clip-seq	HepG2@1	IGF2BP1	8	68	0.117647	7.36364	2.50472	0.254065	1.08642	0.399722	1	Null_Model_CMvDEconc_BG_DNintr_01132022	human
Misc_Clip-seq	K562@1	SF3B1	3	68	0.0441176	2.6034	1.60048	0.247802	1.15234	0.402144	1	Null_Model_CMvDEconc_BG_DNintr_01132022	human
Misc_Clip-seq	HepG2@1	RBM22	16	68	0.235294	15.1828	3.39375	0.24079	1.05382	0.404859	1	Null_Model_CMvDEconc_BG_DNintr_01132022	human
Misc_Clip-seq	HepG2@1	TROVE2	7	68	0.102941	6.43257	2.39952	0.236477	1.08821	0.406531	1	Null_Model_CMvDEconc_BG_DNintr_01132022	human
Misc_Clip-seq	K562@1	NCBP2	7	68	0.102941	6.45854	2.4977	0.216782	1.08384	0.414189	1	Null_Model_CMvDEconc_BG_DNintr_01132022	human
Misc_Clip-seq	HepG2@2	IGF2BP1	6	68	0.0882353	5.50849	2.30525	0.213213	1.08923	0.415581	1	Null_Model_CMvDEconc_BG_DNintr_01132022	human
Misc_Clip-seq	HepG2@1	TAF15	10	68	0.147059	9.4046	2.86551	0.207783	1.06331	0.417699	1	Null_Model_CMvDEconc_BG_DNintr_01132022	human
Misc_Clip-seq	K562@2	NCBP2	5	68	0.0735294	4.6014	2.07122	0.192448	1.08663	0.423696	1	Null_Model_CMvDEconc_BG_DNintr_01132022	human
Misc_Clip-seq	HepG2@2	RBM22	11	68	0.161765	10.4396	3.01041	0.186167	1.05368	0.426157	1	Null_Model_CMvDEconc_BG_DNintr_01132022	human
starbase_database-RBP	LCL35	AGO2+EBV_B95-8-infected_4-thiouridine_RNaseT1	1	68	0.0147059	0.831169	0.913492	0.18482	1.20312	0.426685	1	Null_Model_CMvDEconc_BG_DNintr_01132022	human
Misc_Clip-seq	K562@1	HNRNPU	11	68	0.161765	10.4855	2.97725	0.172805	1.04907	0.431402	1	Null_Model_CMvDEconc_BG_DNintr_01132022	human
Misc_Clip-seq	HepG2@2	SUPV3L1	8	68	0.117647	7.54945	2.63966	0.170685	1.05968	0.432236	1	Null_Model_CMvDEconc_BG_DNintr_01132022	human
Misc_Clip-seq	K562@2	XRN2	9	68	0.132353	8.53746	2.72265	0.169885	1.05418	0.43255	1	Null_Model_CMvDEconc_BG_DNintr_01132022	human
starbase_database-RBP	HEK293	C22ORF28+4-thiouridine	1	68	0.0147059	0.86014	0.900233	0.15536	1.1626	0.438269	1	Null_Model_CMvDEconc_BG_DNintr_01132022	human
Misc_Clip-seq	K562@2	HNRNPUL1	4	68	0.0588235	3.71528	1.91255	0.148867	1.07663	0.440829	1	Null_Model_CMvDEconc_BG_DNintr_01132022	human
Misc_Clip-seq	HepG2@1	EFTUD2	20	68	0.294118	19.4725	3.89891	0.135287	1.02709	0.446192	1	Null_Model_CMvDEconc_BG_DNintr_01132022	human
starbase_database-RBP	HEK293	AGO3+4-thiouridine_RNaseT1	1	68	0.0147059	0.875125	0.927033	0.134704	1.14269	0.446423	1	Null_Model_CMvDEconc_BG_DNintr_01132022	human
Misc_Clip-seq	K562@2	U2AF2	20	68	0.294118	19.5504	3.70671	0.12128	1.02299	0.451735	1	Null_Model_CMvDEconc_BG_DNintr_01132022	human
Misc_Clip-seq	K562@1	ILF3	7	68	0.102941	6.75924	2.52606	0.0953102	1.03562	0.462034	1	Null_Model_CMvDEconc_BG_DNintr_01132022	human
Misc_Clip-seq	HepG2@2	U2AF1	19	68	0.279412	18.6863	3.68965	0.085018	1.01679	0.466124	1	Null_Model_CMvDEconc_BG_DNintr_01132022	human
Misc_Clip-seq	HepG2@1	ILF3	3	68	0.0441176	2.85714	1.70076	0.0839963	1.05	0.46653	1	Null_Model_CMvDEconc_BG_DNintr_01132022	human
Misc_Clip-seq	K562@1	FAM120A	3	68	0.0441176	2.86813	1.67768	0.0786017	1.04598	0.468675	1	Null_Model_CMvDEconc_BG_DNintr_01132022	human
Misc_Clip-seq	K562@2	PUM2	4	68	0.0588235	3.85914	1.88657	0.0746642	1.0365	0.470241	1	Null_Model_CMvDEconc_BG_DNintr_01132022	human
Misc_Clip-seq	K562@2	EFTUD2	16	68	0.235294	15.7582	3.32016	0.0728151	1.01534	0.470977	1	Null_Model_CMvDEconc_BG_DNintr_01132022	human
Misc_Clip-seq	HepG2@1	HNRNPA1	8	68	0.117647	7.82717	2.67789	0.0645385	1.02208	0.474271	1	Null_Model_CMvDEconc_BG_DNintr_01132022	human
Misc_Clip-seq	HepG2@2	SUB1	6	68	0.0882353	5.87812	2.2911	0.0531964	1.02073	0.478788	1	Null_Model_CMvDEconc_BG_DNintr_01132022	human
Misc_Clip-seq	HepG2@2	IGF2BP3	8	68	0.117647	7.88511	2.66417	0.0431223	1.01457	0.482802	1	Null_Model_CMvDEconc_BG_DNintr_01132022	human
Misc_Clip-seq	HepG2@2	TBRG4	3	68	0.0441176	2.93007	1.75815	0.0397747	1.02387	0.484136	1	Null_Model_CMvDEconc_BG_DNintr_01132022	human
starbase_database-RBP	HEK293T	DGCR8+T7	2	68	0.0294118	1.94805	1.34361	0.0386629	1.02667	0.48458	1	Null_Model_CMvDEconc_BG_DNintr_01132022	human
Misc_Clip-seq	K562@1	LARP4	4	68	0.0588235	3.95005	1.92185	0.0259906	1.01265	0.489632	1	Null_Model_CMvDEconc_BG_DNintr_01132022	human
rip-gene_st-RBP	H1-hESC	ELAVL1	7	68	0.102941	6.98601	2.58801	0.00540415	1.002	0.497844	1	Null_Model_CMvDEconc_BG_DNintr_01132022	human
starbase_database-RBP	293S	AGO2+arsenite	0	68	0	1.46553	1.17774	0	0	0.5	1	Null_Model_CMvDEconc_BG_DNintr_01132022	human
starbase_database-RBP	293S	AGO2+emetine	0	68	0	1.3007	1.08834	0	0	0.5	1	Null_Model_CMvDEconc_BG_DNintr_01132022	human
starbase_database-RBP	293S	AGO2+hippuristanol	0	68	0	0.167832	0.416898	0	0	0.5	1	Null_Model_CMvDEconc_BG_DNintr_01132022	human
starbase_database-RBP	293S	AGO2+no_arsenite	0	68	0	1.32468	1.12937	0	0	0.5	1	Null_Model_CMvDEconc_BG_DNintr_01132022	human
starbase_database-RBP	293S	AGO2+no_emetine	0	68	0	1.31568	1.13413	0	0	0.5	1	Null_Model_CMvDEconc_BG_DNintr_01132022	human
starbase_database-RBP	293S	AGO2+no_hippuristanol	0	68	0	0.168831	0.434128	0	0	0.5	1	Null_Model_CMvDEconc_BG_DNintr_01132022	human
starbase_database-RBP	BC-1	AGO2+KSHV-infected	0	68	0	2.18182	1.45633	0	0	0.5	1	Null_Model_CMvDEconc_BG_DNintr_01132022	human
starbase_database-RBP	BC-3	AGO2+KSHV-infected	0	68	0	0.685315	0.789857	0	0	0.5	1	Null_Model_CMvDEconc_BG_DNintr_01132022	human
starbase_database-RBP	EF3D-AGO2	AGO2+EBV_B95-8-infected_4thiouridine	0	68	0	1.36763	1.12903	0	0	0.5	1	Null_Model_CMvDEconc_BG_DNintr_01132022	human
starbase_database-RBP	H9-hESC	AGO2+4-thiouridine_RNaseT1	0	68	0	0.265734	0.507262	0	0	0.5	1	Null_Model_CMvDEconc_BG_DNintr_01132022	human
starbase_database-RBP	H9-hESC	LIN28	0	68	0	1.81419	1.37311	0	0	0.5	1	Null_Model_CMvDEconc_BG_DNintr_01132022	human
starbase_database-RBP	HEK293	AGO1+4-thiouridine_ML_MM_7	0	68	0	0.024975	0.156127	0	0	0.5	1	Null_Model_CMvDEconc_BG_DNintr_01132022	human
starbase_database-RBP	HEK293	AGO2+4-thiouridine_3_ML_LG	0	68	0	0.835165	0.915315	0	0	0.5	1	Null_Model_CMvDEconc_BG_DNintr_01132022	human
starbase_database-RBP	HEK293	AGO2+4-thiouridine_RNaseT1	0	68	0	0.02997	0.17059	0	0	0.5	1	Null_Model_CMvDEconc_BG_DNintr_01132022	human
starbase_database-RBP	HEK293	AGO2+completeT1	0	68	0	1.82517	1.31773	0	0	0.5	1	Null_Model_CMvDEconc_BG_DNintr_01132022	human
starbase_database-RBP	HEK293	AGO2+miR-124_transfected	0	68	0	1.08292	1.046	0	0	0.5	1	Null_Model_CMvDEconc_BG_DNintr_01132022	human
starbase_database-RBP	HEK293	AGO2+miR-7_transfected	0	68	0	0.292707	0.534076	0	0	0.5	1	Null_Model_CMvDEconc_BG_DNintr_01132022	human
starbase_database-RBP	HEK293	AGO4+4-thiouridine_RNaseT1	0	68	0	0.0809191	0.283629	0	0	0.5	1	Null_Model_CMvDEconc_BG_DNintr_01132022	human
starbase_database-RBP	HEK293	ALKBH5+4-thiouridine	0	68	0	0.0739261	0.269313	0	0	0.5	1	Null_Model_CMvDEconc_BG_DNintr_01132022	human
starbase_database-RBP	HEK293	C17ORF85+4-thiouridine	0	68	0	0.354645	0.589153	0	0	0.5	1	Null_Model_CMvDEconc_BG_DNintr_01132022	human
starbase_database-RBP	HEK293	CAPRIN1+4-thiouridine	0	68	0	0.553447	0.76249	0	0	0.5	1	Null_Model_CMvDEconc_BG_DNintr_01132022	human
starbase_database-RBP	HEK293	FMRP+WT_iso7	0	68	0	5.15984	2.1855	0	0	0.5	1	Null_Model_CMvDEconc_BG_DNintr_01132022	human
starbase_database-RBP	HEK293	FUS+4-thiouridine	0	68	0	1.05395	0.976262	0	0	0.5	1	Null_Model_CMvDEconc_BG_DNintr_01132022	human
starbase_database-RBP	HEK293	FUS-mutant+4-thiouridine	0	68	0	0.669331	0.821918	0	0	0.5	1	Null_Model_CMvDEconc_BG_DNintr_01132022	human
starbase_database-RBP	HEK293	FXR1+WT_4thiouridine	0	68	0	0.363636	0.587908	0	0	0.5	1	Null_Model_CMvDEconc_BG_DNintr_01132022	human
starbase_database-RBP	HEK293	FXR2+WT_4thiouridine	0	68	0	1.91608	1.32021	0	0	0.5	1	Null_Model_CMvDEconc_BG_DNintr_01132022	human
starbase_database-RBP	HEK293	HuR+completeT1	0	68	0	0.2997	0.553254	0	0	0.5	1	Null_Model_CMvDEconc_BG_DNintr_01132022	human
starbase_database-RBP	HEK293	LIN28A+4-thiouridine_RnaseT1	0	68	0	1.44356	1.18872	0	0	0.5	1	Null_Model_CMvDEconc_BG_DNintr_01132022	human
starbase_database-RBP	HEK293	LIN28B+4-thiouridine_RnaseT1	0	68	0	1.35964	1.16556	0	0	0.5	1	Null_Model_CMvDEconc_BG_DNintr_01132022	human
starbase_database-RBP	HEK293	LIN28	0	68	0	1.06094	1.00064	0	0	0.5	1	Null_Model_CMvDEconc_BG_DNintr_01132022	human
starbase_database-RBP	HEK293	MOV10+4-thiouridine	0	68	0	0.0959041	0.317479	0	0	0.5	1	Null_Model_CMvDEconc_BG_DNintr_01132022	human
starbase_database-RBP	HEK293	PUM2+4-thiouridine_RnaseT1	0	68	0	0.0669331	0.257906	0	0	0.5	1	Null_Model_CMvDEconc_BG_DNintr_01132022	human
starbase_database-RBP	HEK293	TAF15+4-thiouridine	0	68	0	0.436563	0.654387	0	0	0.5	1	Null_Model_CMvDEconc_BG_DNintr_01132022	human
starbase_database-RBP	HEK293	TNRC6+doxycycline_induced_+4-thiouridine_RNaseT1	0	68	0	0.186813	0.426692	0	0	0.5	1	Null_Model_CMvDEconc_BG_DNintr_01132022	human
starbase_database-RBP	HEK293	ZC3H7B+4-thiouridine	0	68	0	1.41459	1.14234	0	0	0.5	1	Null_Model_CMvDEconc_BG_DNintr_01132022	human
starbase_database-RBP	Jijoye	AGO2+EBV-infected	0	68	0	0.041958	0.200594	0	0	0.5	1	Null_Model_CMvDEconc_BG_DNintr_01132022	human
starbase_database-RBP	LCL-BAC	AGO2+EBV_B95-8-infected_4-thiouridine_RNaseT1	0	68	0	0.412587	0.618548	0	0	0.5	1	Null_Model_CMvDEconc_BG_DNintr_01132022	human
starbase_database-RBP	LCL-BACD1	AGO2+EBV_B95-8-infected_4-thiouridine_RNaseT1	0	68	0	0.581419	0.763947	0	0	0.5	1	Null_Model_CMvDEconc_BG_DNintr_01132022	human
starbase_database-RBP	LCL-BACD3	AGO2+EBV_B95-8-infected_4-thiouridine_RNaseT1	0	68	0	0.506494	0.736348	0	0	0.5	1	Null_Model_CMvDEconc_BG_DNintr_01132022	human
rip-validation-RBP	HT-1080	ELAVL1	0	68	0	0	0	0	0	0.5	1	Null_Model_CMvDEconc_BG_DNintr_01132022	human
rip-validation-RBP	HT-1080	IGF2BP1	0	68	0	0	0	0	0	0.5	1	Null_Model_CMvDEconc_BG_DNintr_01132022	human
rip-tiling_array-RBP	GM12878	ELAVL1	0	68	0	0.101898	0.315605	0	0	0.5	1	Null_Model_CMvDEconc_BG_DNintr_01132022	human
rip-tiling_array-RBP	GM12878	PABPC1	0	68	0	0.455544	0.693016	0	0	0.5	1	Null_Model_CMvDEconc_BG_DNintr_01132022	human
rip-tiling_array-RBP	GM12878	T7Tag	0	68	0	0.262737	0.507839	0	0	0.5	1	Null_Model_CMvDEconc_BG_DNintr_01132022	human
rip-tiling_array-RBP	K562	ELAVL1	0	68	0	0.104895	0.328612	0	0	0.5	1	Null_Model_CMvDEconc_BG_DNintr_01132022	human
rip-tiling_array-RBP	K562	PABPC1	0	68	0	0.456543	0.694521	0	0	0.5	1	Null_Model_CMvDEconc_BG_DNintr_01132022	human
rip-tiling_array-RBP	K562	T7Tag	0	68	0	0.30969	0.558566	0	0	0.5	1	Null_Model_CMvDEconc_BG_DNintr_01132022	human
rip-seq-RBP	GM12878	ELAVL1	0	68	0	0.591409	0.764124	0	0	0.5	1	Null_Model_CMvDEconc_BG_DNintr_01132022	human
rip-seq-RBP	GM12878	PABPC1	0	68	0	1.28472	1.16269	0	0	0.5	1	Null_Model_CMvDEconc_BG_DNintr_01132022	human
rip-seq-RBP	K562	PABPC1	0	68	0	0.519481	0.730664	0	0	0.5	1	Null_Model_CMvDEconc_BG_DNintr_01132022	human
rip-gene_st-RBP	GM12878	T7Tag	0	68	0	0.028971	0.179332	0	0	0.5	1	Null_Model_CMvDEconc_BG_DNintr_01132022	human
rip-gene_st-RBP	K562	SLBP	0	68	0	0.03996	0.205916	0	0	0.5	1	Null_Model_CMvDEconc_BG_DNintr_01132022	human
Misc_Clip-seq	293T	WTAP	0	68	0	0.027972	0.164975	0	0	0.5	1	Null_Model_CMvDEconc_BG_DNintr_01132022	human
Misc_Clip-seq	AdrenalGland@2	DGCR8	0	68	0	1.00599	0.995974	0	0	0.5	1	Null_Model_CMvDEconc_BG_DNintr_01132022	human
Misc_Clip-seq	cardiomyocytes	RBM20	0	68	0	0.038961	0.198697	0	0	0.5	1	Null_Model_CMvDEconc_BG_DNintr_01132022	human
Misc_Clip-seq	HEK293	RBM20	0	68	0	1.45754	1.21838	0	0	0.5	1	Null_Model_CMvDEconc_BG_DNintr_01132022	human
Misc_Clip-seq	HepG2@2	DKC1	0	68	0	0.909091	0.986269	0	0	0.5	1	Null_Model_CMvDEconc_BG_DNintr_01132022	human
Misc_Clip-seq	HepG2@2	FUBP3	0	68	0	0.623377	0.786774	0	0	0.5	1	Null_Model_CMvDEconc_BG_DNintr_01132022	human
Misc_Clip-seq	HepG2@2	LARP7	0	68	0	0.538462	0.748845	0	0	0.5	1	Null_Model_CMvDEconc_BG_DNintr_01132022	human
Misc_Clip-seq	K562@1	LARP7	0	68	0	0.966034	0.995412	0	0	0.5	1	Null_Model_CMvDEconc_BG_DNintr_01132022	human
Misc_Clip-seq	K562@1	RPS11	0	68	0	1.32368	1.13187	0	0	0.5	1	Null_Model_CMvDEconc_BG_DNintr_01132022	human
Misc_Clip-seq	K562@1	SBDS	0	68	0	0.330669	0.570569	0	0	0.5	1	Null_Model_CMvDEconc_BG_DNintr_01132022	human
Misc_Clip-seq	K562@1	SERBP1	0	68	0	0.123876	0.366932	0	0	0.5	1	Null_Model_CMvDEconc_BG_DNintr_01132022	human
Misc_Clip-seq	K562@1	SLBP	0	68	0	0.296703	0.52809	0	0	0.5	1	Null_Model_CMvDEconc_BG_DNintr_01132022	human
Misc_Clip-seq	K562@1	TNRC6A	0	68	0	4.14186	2.01788	0	0	0.5	1	Null_Model_CMvDEconc_BG_DNintr_01132022	human
Misc_Clip-seq	K562@2	GNL3	0	68	0	0.704296	0.826118	0	0	0.5	1	Null_Model_CMvDEconc_BG_DNintr_01132022	human
Misc_Clip-seq	K562@2	LARP7	0	68	0	0.541459	0.75002	0	0	0.5	1	Null_Model_CMvDEconc_BG_DNintr_01132022	human
Misc_Clip-seq	K562@2	NPM1	0	68	0	0.992008	0.990927	0	0	0.5	1	Null_Model_CMvDEconc_BG_DNintr_01132022	human
Misc_Clip-seq	K562@2	SERBP1	0	68	0	0.263736	0.504355	0	0	0.5	1	Null_Model_CMvDEconc_BG_DNintr_01132022	human
Misc_Clip-seq	K562@2	SLBP	0	68	0	0.567433	0.752129	0	0	0.5	1	Null_Model_CMvDEconc_BG_DNintr_01132022	human
Misc_Clip-seq	K562@2	YWHAG	0	68	0	2.4046	1.49303	0	0	0.5	1	Null_Model_CMvDEconc_BG_DNintr_01132022	human
CLIPdb-RBP	BC-1	AGO2	0	68	0	0.130869	0.360356	0	0	0.5	1	Null_Model_CMvDEconc_BG_DNintr_01132022	human
CLIPdb-RBP	BC-3	AGO2	0	68	0	0.0689311	0.261235	0	0	0.5	1	Null_Model_CMvDEconc_BG_DNintr_01132022	human
CLIPdb-RBP	BCBL-1	AGO2	0	68	0	0	0	0	0	0.5	1	Null_Model_CMvDEconc_BG_DNintr_01132022	human
CLIPdb-RBP	EF3D-AGO2	AGO2	0	68	0	0.0659341	0.256219	0	0	0.5	1	Null_Model_CMvDEconc_BG_DNintr_01132022	human
CLIPdb-RBP	H9	LIN28A	0	68	0	0.447552	0.650766	0	0	0.5	1	Null_Model_CMvDEconc_BG_DNintr_01132022	human
CLIPdb-RBP	H9	TARDBP	0	68	0	0	0	0	0	0.5	1	Null_Model_CMvDEconc_BG_DNintr_01132022	human
CLIPdb-RBP	HCT116	EZH2	0	68	0	0.00999001	0.0994992	0	0	0.5	1	Null_Model_CMvDEconc_BG_DNintr_01132022	human
CLIPdb-RBP	HEK293	AGO1	0	68	0	0.455544	0.722684	0	0	0.5	1	Null_Model_CMvDEconc_BG_DNintr_01132022	human
CLIPdb-RBP	HEK293	AGO2	0	68	0	0.597403	0.807931	0	0	0.5	1	Null_Model_CMvDEconc_BG_DNintr_01132022	human
CLIPdb-RBP	HEK293	AGO3	0	68	0	0.108891	0.32114	0	0	0.5	1	Null_Model_CMvDEconc_BG_DNintr_01132022	human
CLIPdb-RBP	HEK293	AGO4	0	68	0	0.00799201	0.0890846	0	0	0.5	1	Null_Model_CMvDEconc_BG_DNintr_01132022	human
CLIPdb-RBP	HEK293	ALKBH5	0	68	0	0.025974	0.159137	0	0	0.5	1	Null_Model_CMvDEconc_BG_DNintr_01132022	human
CLIPdb-RBP	HEK293	C17orf85	0	68	0	0.011988	0.108886	0	0	0.5	1	Null_Model_CMvDEconc_BG_DNintr_01132022	human
CLIPdb-RBP	HEK293	CAPRIN1	0	68	0	0.147852	0.395118	0	0	0.5	1	Null_Model_CMvDEconc_BG_DNintr_01132022	human
CLIPdb-RBP	HEK293	CPSF2	0	68	0	0.023976	0.153051	0	0	0.5	1	Null_Model_CMvDEconc_BG_DNintr_01132022	human
CLIPdb-RBP	HEK293	CPSF3	0	68	0	0.104895	0.325555	0	0	0.5	1	Null_Model_CMvDEconc_BG_DNintr_01132022	human
CLIPdb-RBP	HEK293	CPSF4	0	68	0	0.0639361	0.244761	0	0	0.5	1	Null_Model_CMvDEconc_BG_DNintr_01132022	human
CLIPdb-RBP	HEK293	CPSF6	0	68	0	1.6034	1.28045	0	0	0.5	1	Null_Model_CMvDEconc_BG_DNintr_01132022	human
CLIPdb-RBP	HEK293	CPSF7	0	68	0	3.3976	1.81542	0	0	0.5	1	Null_Model_CMvDEconc_BG_DNintr_01132022	human
CLIPdb-RBP	HEK293	FBL	0	68	0	0.0779221	0.282705	0	0	0.5	1	Null_Model_CMvDEconc_BG_DNintr_01132022	human
CLIPdb-RBP	HEK293	FIP1L1	0	68	0	1.27073	1.1365	0	0	0.5	1	Null_Model_CMvDEconc_BG_DNintr_01132022	human
CLIPdb-RBP	HEK293	FMR1	0	68	0	0.838162	0.903207	0	0	0.5	1	Null_Model_CMvDEconc_BG_DNintr_01132022	human
CLIPdb-RBP	HEK293	FXR1	0	68	0	0.0519481	0.235157	0	0	0.5	1	Null_Model_CMvDEconc_BG_DNintr_01132022	human
CLIPdb-RBP	HEK293	FXR2	0	68	0	0.426573	0.660949	0	0	0.5	1	Null_Model_CMvDEconc_BG_DNintr_01132022	human
CLIPdb-RBP	HEK293	IGF2BP3	0	68	0	0.0929071	0.303907	0	0	0.5	1	Null_Model_CMvDEconc_BG_DNintr_01132022	human
CLIPdb-RBP	HEK293	LIN28A	0	68	0	0.257742	0.50349	0	0	0.5	1	Null_Model_CMvDEconc_BG_DNintr_01132022	human
CLIPdb-RBP	HEK293	LIN28B	0	68	0	0.635365	0.801192	0	0	0.5	1	Null_Model_CMvDEconc_BG_DNintr_01132022	human
CLIPdb-RBP	HEK293	MOV10	0	68	0	0.0719281	0.269854	0	0	0.5	1	Null_Model_CMvDEconc_BG_DNintr_01132022	human
CLIPdb-RBP	HEK293	NOP56	0	68	0	0.01998	0.140001	0	0	0.5	1	Null_Model_CMvDEconc_BG_DNintr_01132022	human
CLIPdb-RBP	HEK293	PUM2	0	68	0	0.014985	0.121553	0	0	0.5	1	Null_Model_CMvDEconc_BG_DNintr_01132022	human
CLIPdb-RBP	HEK293	QKI	0	68	0	0.030969	0.178997	0	0	0.5	1	Null_Model_CMvDEconc_BG_DNintr_01132022	human
CLIPdb-RBP	HEK293	RTCB	0	68	0	0.0579421	0.23799	0	0	0.5	1	Null_Model_CMvDEconc_BG_DNintr_01132022	human
CLIPdb-RBP	HEK293T	ATXN2	0	68	0	0.014985	0.129519	0	0	0.5	1	Null_Model_CMvDEconc_BG_DNintr_01132022	human
CLIPdb-RBP	HEK293T	DGCR8	0	68	0	0.528472	0.730369	0	0	0.5	1	Null_Model_CMvDEconc_BG_DNintr_01132022	human
CLIPdb-RBP	HEK293T	FUS	0	68	0	0.023976	0.153051	0	0	0.5	1	Null_Model_CMvDEconc_BG_DNintr_01132022	human
CLIPdb-RBP	HEK293T	HNRNPA1	0	68	0	0.405594	0.636654	0	0	0.5	1	Null_Model_CMvDEconc_BG_DNintr_01132022	human
CLIPdb-RBP	HEK293T	HNRNPA2B1	0	68	0	0.0569431	0.23185	0	0	0.5	1	Null_Model_CMvDEconc_BG_DNintr_01132022	human
CLIPdb-RBP	HEK293T	HNRNPF	0	68	0	0.115884	0.338463	0	0	0.5	1	Null_Model_CMvDEconc_BG_DNintr_01132022	human
CLIPdb-RBP	HEK293T	HNRNPH	0	68	0	0.0589411	0.248037	0	0	0.5	1	Null_Model_CMvDEconc_BG_DNintr_01132022	human
CLIPdb-RBP	HEK293T	HNRNPM	0	68	0	0.0669331	0.257906	0	0	0.5	1	Null_Model_CMvDEconc_BG_DNintr_01132022	human
CLIPdb-RBP	HEK293T	HNRNPU	0	68	0	0.00999001	0.0994992	0	0	0.5	1	Null_Model_CMvDEconc_BG_DNintr_01132022	human
CLIPdb-RBP	HEK293	TNRC6A	0	68	0	0.00799201	0.0890846	0	0	0.5	1	Null_Model_CMvDEconc_BG_DNintr_01132022	human
CLIPdb-RBP	HEK293	TNRC6B	0	68	0	0.00899101	0.0944409	0	0	0.5	1	Null_Model_CMvDEconc_BG_DNintr_01132022	human
CLIPdb-RBP	HEK293	TNRC6C	0	68	0	0.00799201	0.0890846	0	0	0.5	1	Null_Model_CMvDEconc_BG_DNintr_01132022	human
CLIPdb-RBP	HEK293T	TARDBP	0	68	0	0.280719	0.536766	0	0	0.5	1	Null_Model_CMvDEconc_BG_DNintr_01132022	human
CLIPdb-RBP	HEK293	ZC3H7B	0	68	0	0.371628	0.611354	0	0	0.5	1	Null_Model_CMvDEconc_BG_DNintr_01132022	human
CLIPdb-RBP	HeLa	AGO2	0	68	0	0.381618	0.611737	0	0	0.5	1	Null_Model_CMvDEconc_BG_DNintr_01132022	human
CLIPdb-RBP	HeLa	CSTF2	0	68	0	1.20979	1.11622	0	0	0.5	1	Null_Model_CMvDEconc_BG_DNintr_01132022	human
CLIPdb-RBP	HeLa	EIF4A3	0	68	0	2.71528	1.66549	0	0	0.5	1	Null_Model_CMvDEconc_BG_DNintr_01132022	human
CLIPdb-RBP	HeLa	ELAVL1	0	68	0	0.0949051	0.309813	0	0	0.5	1	Null_Model_CMvDEconc_BG_DNintr_01132022	human
CLIPdb-RBP	HeLa	HNRNPU	0	68	0	0.415584	0.631757	0	0	0.5	1	Null_Model_CMvDEconc_BG_DNintr_01132022	human
CLIPdb-RBP	HeLa	TIA1	0	68	0	0.28971	0.538502	0	0	0.5	1	Null_Model_CMvDEconc_BG_DNintr_01132022	human
CLIPdb-RBP	HeLa	TIAL1	0	68	0	0.966034	0.995412	0	0	0.5	1	Null_Model_CMvDEconc_BG_DNintr_01132022	human
CLIPdb-RBP	LCL35	AGO2	0	68	0	0.003996	0.0631191	0	0	0.5	1	Null_Model_CMvDEconc_BG_DNintr_01132022	human
CLIPdb-RBP	LCL-BAC	AGO2	0	68	0	0	0	0	0	0.5	1	Null_Model_CMvDEconc_BG_DNintr_01132022	human
CLIPdb-RBP	LCL-BAC-D1	AGO2	0	68	0	0	0	0	0	0.5	1	Null_Model_CMvDEconc_BG_DNintr_01132022	human
CLIPdb-RBP	LCL-BAC-D2	AGO2	0	68	0	0	0	0	0	0.5	1	Null_Model_CMvDEconc_BG_DNintr_01132022	human
CLIPdb-RBP	LCL-BAC-D3	AGO2	0	68	0	0.000999001	0.031607	0	0	0.5	1	Null_Model_CMvDEconc_BG_DNintr_01132022	human
CLIPdb-RBP	SH-SY5Y	TARDBP	0	68	0	0.194805	0.423099	0	0	0.5	1	Null_Model_CMvDEconc_BG_DNintr_01132022	human
Misc_Clip-seq	HepG2@1	SFPQ	4	68	0.0588235	4.03197	1.93674	-0.0165061	0.992071	0.506585	1	Null_Model_CMvDEconc_BG_DNintr_01132022	human
Misc_Clip-seq	K562@2	TRA2A	5	68	0.0735294	5.08591	2.16116	-0.0397537	0.983107	0.515855	1	Null_Model_CMvDEconc_BG_DNintr_01132022	human
Misc_Clip-seq	K562@2	GTF2F1	3	68	0.0441176	3.08292	1.77992	-0.0465847	0.973104	0.518578	1	Null_Model_CMvDEconc_BG_DNintr_01132022	human
Misc_Clip-seq	K562@2	KHSRP	19	68	0.279412	19.1888	3.71985	-0.0507577	0.99016	0.520241	1	Null_Model_CMvDEconc_BG_DNintr_01132022	human
Misc_Clip-seq	K562@2	TNRC6A	4	68	0.0588235	4.11089	1.96334	-0.0564799	0.973026	0.52252	1	Null_Model_CMvDEconc_BG_DNintr_01132022	human
Misc_Clip-seq	K562@2	CPSF6	6	68	0.0882353	6.15285	2.36593	-0.0646035	0.975158	0.525755	1	Null_Model_CMvDEconc_BG_DNintr_01132022	human
CLIPdb-RBP	HeLa	HNRNPC	1	68	0.0147059	1.07193	1.01233	-0.0710517	0.932898	0.528322	1	Null_Model_CMvDEconc_BG_DNintr_01132022	human
Misc_Clip-seq	HepG2@2	RBM15	6	68	0.0882353	6.18082	2.39296	-0.0755629	0.970745	0.530117	1	Null_Model_CMvDEconc_BG_DNintr_01132022	human
starbase_database-RBP	HEK293T	DGCR8+D8	4	68	0.0588235	4.18482	1.96998	-0.0938159	0.955837	0.537372	1	Null_Model_CMvDEconc_BG_DNintr_01132022	human
rip-gene_st-RBP	GM12878	IGF2BP1	10	68	0.147059	10.2997	2.97424	-0.100765	0.970902	0.540132	1	Null_Model_CMvDEconc_BG_DNintr_01132022	human
Misc_Clip-seq	AdrenalGland@1	DGCR8	1	68	0.0147059	1.13087	1.07604	-0.121621	0.884276	0.548401	1	Null_Model_CMvDEconc_BG_DNintr_01132022	human
Misc_Clip-seq	HepG2@1	DKC1	3	68	0.0441176	3.25275	1.82676	-0.138358	0.922297	0.555021	1	Null_Model_CMvDEconc_BG_DNintr_01132022	human
Misc_Clip-seq	K562@2	GPKOW	10	68	0.147059	10.4186	2.92773	-0.142971	0.959824	0.556844	1	Null_Model_CMvDEconc_BG_DNintr_01132022	human
Misc_Clip-seq	HepG2@1	DHX30	5	68	0.0735294	5.33966	2.17635	-0.156069	0.936389	0.562011	1	Null_Model_CMvDEconc_BG_DNintr_01132022	human
Misc_Clip-seq	HepG2@2	SF3A3	7	68	0.102941	7.43457	2.61457	-0.166209	0.941548	0.566004	1	Null_Model_CMvDEconc_BG_DNintr_01132022	human
Misc_Clip-seq	HepG2@2	DDX59	7	68	0.102941	7.42857	2.47126	-0.173422	0.942308	0.56884	1	Null_Model_CMvDEconc_BG_DNintr_01132022	human
Misc_Clip-seq	K562@1	DDX42	4	68	0.0588235	4.37962	2.01637	-0.188269	0.913321	0.574667	1	Null_Model_CMvDEconc_BG_DNintr_01132022	human
rip-gene_st-RBP	K562	CELF1	9	68	0.132353	9.56843	2.85614	-0.199021	0.940593	0.578877	1	Null_Model_CMvDEconc_BG_DNintr_01132022	human
rip-gene_st-RBP	K562	T7Tag	5	68	0.0735294	5.44056	2.15423	-0.204509	0.919023	0.581022	1	Null_Model_CMvDEconc_BG_DNintr_01132022	human
Misc_Clip-seq	HepG2@1	SUPV3L1	4	68	0.0588235	4.42757	2.06761	-0.206796	0.90343	0.581915	1	Null_Model_CMvDEconc_BG_DNintr_01132022	human
starbase_database-RBP	Brain_temporal_cortices	FUS+Rnase_T1	17	68	0.25	17.8911	3.56667	-0.249843	0.950193	0.598646	1	Null_Model_CMvDEconc_BG_DNintr_01132022	human
Misc_Clip-seq	HepG2@1	FAM120A	5	68	0.0735294	5.56543	2.20635	-0.256276	0.898402	0.601131	1	Null_Model_CMvDEconc_BG_DNintr_01132022	human
Misc_Clip-seq	HepG2@2	SND1	5	68	0.0735294	5.58142	2.17707	-0.267065	0.89583	0.605291	1	Null_Model_CMvDEconc_BG_DNintr_01132022	human
starbase_database-RBP	BC-3	AGO2+KSHV-infected_4thiouridine	1	68	0.0147059	1.37862	1.13203	-0.334461	0.725362	0.630984	1	Null_Model_CMvDEconc_BG_DNintr_01132022	human
Misc_Clip-seq	HepG2@2	AUH	3	68	0.0441176	3.65934	1.90757	-0.345644	0.81982	0.635195	1	Null_Model_CMvDEconc_BG_DNintr_01132022	human
Misc_Clip-seq	HepG2@1	LIN28B	4	68	0.0588235	4.75924	2.11778	-0.358508	0.84047	0.640019	1	Null_Model_CMvDEconc_BG_DNintr_01132022	human
Misc_Clip-seq	K562@2	DDX55	7	68	0.102941	7.95205	2.62406	-0.362815	0.880276	0.641628	1	Null_Model_CMvDEconc_BG_DNintr_01132022	human
Misc_Clip-seq	HepG2@1	SMNDC1	3	68	0.0441176	3.67632	1.82733	-0.370116	0.816033	0.644352	1	Null_Model_CMvDEconc_BG_DNintr_01132022	human
Misc_Clip-seq	K562@2	TAF15	5	68	0.0735294	5.88811	2.33055	-0.381074	0.849169	0.648426	1	Null_Model_CMvDEconc_BG_DNintr_01132022	human
Misc_Clip-seq	HepG2@2	LARP4	8	68	0.117647	9.1049	2.88062	-0.383561	0.878648	0.649348	1	Null_Model_CMvDEconc_BG_DNintr_01132022	human
Misc_Clip-seq	K562@1	DDX6	3	68	0.0441176	3.72328	1.86503	-0.387809	0.805742	0.650921	1	Null_Model_CMvDEconc_BG_DNintr_01132022	human
Misc_Clip-seq	K562@2	EIF4G2	3	68	0.0441176	3.72527	1.85888	-0.390167	0.80531	0.651793	1	Null_Model_CMvDEconc_BG_DNintr_01132022	human
Misc_Clip-seq	K562@1	RBM27	2	68	0.0294118	2.61938	1.56907	-0.394744	0.763539	0.653484	1	Null_Model_CMvDEconc_BG_DNintr_01132022	human
Misc_Clip-seq	K562@2	SAFB2	6	68	0.0882353	7.05694	2.66679	-0.396336	0.850227	0.654071	1	Null_Model_CMvDEconc_BG_DNintr_01132022	human
Misc_Clip-seq	K562@2	KHDRBS1	6	68	0.0882353	7.01998	2.56351	-0.397884	0.854703	0.654642	1	Null_Model_CMvDEconc_BG_DNintr_01132022	human
Misc_Clip-seq	K562@2	TBRG4	5	68	0.0735294	5.94905	2.38084	-0.39862	0.84047	0.654913	1	Null_Model_CMvDEconc_BG_DNintr_01132022	human
Misc_Clip-seq	HepG2@2	PRPF8	23	68	0.338235	24.6044	3.93794	-0.40742	0.934792	0.65815	1	Null_Model_CMvDEconc_BG_DNintr_01132022	human
Misc_Clip-seq	HepG2@2	CDC40	7	68	0.102941	8.08192	2.64977	-0.408306	0.866131	0.658476	1	Null_Model_CMvDEconc_BG_DNintr_01132022	human
Misc_Clip-seq	HepG2@2	U2AF2	15	68	0.220588	16.4525	3.53157	-0.411303	0.911713	0.659575	1	Null_Model_CMvDEconc_BG_DNintr_01132022	human
Misc_Clip-seq	K562@2	TARDBP	4	68	0.0588235	4.86813	2.09442	-0.414498	0.82167	0.660745	1	Null_Model_CMvDEconc_BG_DNintr_01132022	human
Misc_Clip-seq	K562@1	BUD13	20	68	0.294118	21.6074	3.79298	-0.423781	0.925609	0.664137	1	Null_Model_CMvDEconc_BG_DNintr_01132022	human
Misc_Clip-seq	K562@1	FMR1	8	68	0.117647	9.2038	2.83309	-0.424905	0.869207	0.664547	1	Null_Model_CMvDEconc_BG_DNintr_01132022	human
Misc_Clip-seq	K562@2	UPF1	3	68	0.0441176	3.9031	2.01931	-0.447231	0.76862	0.672646	1	Null_Model_CMvDEconc_BG_DNintr_01132022	human
Misc_Clip-seq	K562@2	FMR1	6	68	0.0882353	7.14286	2.52994	-0.451734	0.84	0.67427	1	Null_Model_CMvDEconc_BG_DNintr_01132022	human
Misc_Clip-seq	HepG2@2	SMNDC1	5	68	0.0735294	6.14985	2.47053	-0.465426	0.813028	0.679187	1	Null_Model_CMvDEconc_BG_DNintr_01132022	human
Misc_Clip-seq	K562@2	XRCC6	8	68	0.117647	9.37063	2.92839	-0.468048	0.853731	0.680125	1	Null_Model_CMvDEconc_BG_DNintr_01132022	human
Misc_Clip-seq	HepG2@1	CDC40	16	68	0.235294	17.7123	3.58596	-0.477497	0.903328	0.683496	1	Null_Model_CMvDEconc_BG_DNintr_01132022	human
rip-gene_st-RBP	K562	PABPC1	16	68	0.235294	17.8002	3.59611	-0.500596	0.898866	0.691672	1	Null_Model_CMvDEconc_BG_DNintr_01132022	human
Misc_Clip-seq	K562@1	DHX30	3	68	0.0441176	3.999	1.95934	-0.509867	0.750187	0.694928	1	Null_Model_CMvDEconc_BG_DNintr_01132022	human
Misc_Clip-seq	HepG2@1	U2AF2	18	68	0.264706	19.962	3.82969	-0.512322	0.901712	0.695787	1	Null_Model_CMvDEconc_BG_DNintr_01132022	human
Misc_Clip-seq	HepG2@1	SND1	5	68	0.0735294	6.29171	2.44312	-0.528713	0.794697	0.701498	1	Null_Model_CMvDEconc_BG_DNintr_01132022	human
Misc_Clip-seq	K562@2	AGGF1	10	68	0.147059	11.6703	3.15202	-0.529924	0.856874	0.701918	1	Null_Model_CMvDEconc_BG_DNintr_01132022	human
Misc_Clip-seq	K562@1	HNRNPA1	3	68	0.0441176	4.06494	1.93463	-0.55046	0.738019	0.708998	1	Null_Model_CMvDEconc_BG_DNintr_01132022	human
Misc_Clip-seq	HepG2@2	DDX3X	2	68	0.0294118	2.98402	1.66905	-0.589565	0.670238	0.722259	1	Null_Model_CMvDEconc_BG_DNintr_01132022	human
Misc_Clip-seq	K562@1	PPIL4	10	68	0.147059	11.8531	3.12048	-0.593865	0.843658	0.723699	1	Null_Model_CMvDEconc_BG_DNintr_01132022	human
starbase_database-RBP	HEK293T	SFRS1	1	68	0.0147059	1.81419	1.34812	-0.60394	0.551211	0.727058	1	Null_Model_CMvDEconc_BG_DNintr_01132022	human
Misc_Clip-seq	HepG2@1	IGF2BP3	8	68	0.117647	9.70829	2.81226	-0.607444	0.824038	0.728222	1	Null_Model_CMvDEconc_BG_DNintr_01132022	human
Misc_Clip-seq	K562@2	SND1	9	68	0.132353	10.9341	3.05935	-0.632181	0.823116	0.736366	1	Null_Model_CMvDEconc_BG_DNintr_01132022	human
Misc_Clip-seq	K562@1	NPM1	1	68	0.0147059	1.83017	1.30963	-0.633897	0.546397	0.736926	1	Null_Model_CMvDEconc_BG_DNintr_01132022	human
Misc_Clip-seq	HepG2@1	SUGP2	4	68	0.0588235	5.42258	2.19505	-0.648084	0.737657	0.741535	1	Null_Model_CMvDEconc_BG_DNintr_01132022	human
Misc_Clip-seq	K562@2	FAM120A	4	68	0.0588235	5.47353	2.256	-0.653158	0.73079	0.743173	1	Null_Model_CMvDEconc_BG_DNintr_01132022	human
Misc_Clip-seq	HepG2@1	HNRNPUL1	5	68	0.0735294	6.58242	2.38442	-0.663649	0.759599	0.746543	1	Null_Model_CMvDEconc_BG_DNintr_01132022	human
Misc_Clip-seq	K562@1	RPS5	3	68	0.0441176	4.27772	1.9175	-0.666349	0.701308	0.747406	1	Null_Model_CMvDEconc_BG_DNintr_01132022	human
Misc_Clip-seq	K562@2	HNRNPA1	8	68	0.117647	9.92807	2.80977	-0.686202	0.805796	0.753707	1	Null_Model_CMvDEconc_BG_DNintr_01132022	human
Misc_Clip-seq	HepG2@1	NCBP2	7	68	0.102941	8.92907	2.77452	-0.695281	0.783956	0.75656	1	Null_Model_CMvDEconc_BG_DNintr_01132022	human
Misc_Clip-seq	HepG2@2	HNRNPA1	12	68	0.176471	14.2777	3.26172	-0.69832	0.84047	0.757512	1	Null_Model_CMvDEconc_BG_DNintr_01132022	human
CLIPdb-RBP	HEK293	ELAVL1	2	68	0.0294118	3.27073	1.79712	-0.707093	0.611484	0.760246	1	Null_Model_CMvDEconc_BG_DNintr_01132022	human
Misc_Clip-seq	K562@1	GEMIN5	3	68	0.0441176	4.45654	2.04019	-0.713927	0.673167	0.762364	1	Null_Model_CMvDEconc_BG_DNintr_01132022	human
Misc_Clip-seq	K562@1	KHSRP	17	68	0.25	19.7892	3.79981	-0.73404	0.859054	0.768538	1	Null_Model_CMvDEconc_BG_DNintr_01132022	human
Misc_Clip-seq	K562@1	SRSF7	7	68	0.102941	9.17682	2.77555	-0.784284	0.762791	0.783563	1	Null_Model_CMvDEconc_BG_DNintr_01132022	human
starbase_database-RBP	Hela	PTB	6	68	0.0882353	8.11389	2.67264	-0.790935	0.739473	0.785509	1	Null_Model_CMvDEconc_BG_DNintr_01132022	human
Misc_Clip-seq	K562@1	UPF1	3	68	0.0441176	4.68032	2.06923	-0.812052	0.640982	0.791619	1	Null_Model_CMvDEconc_BG_DNintr_01132022	human
Misc_Clip-seq	K562@2	MTPAP	11	68	0.161765	13.5714	3.12236	-0.823552	0.810526	0.794903	1	Null_Model_CMvDEconc_BG_DNintr_01132022	human
Misc_Clip-seq	HepG2@2	GRSF1	2	68	0.0294118	3.47153	1.77354	-0.829713	0.576115	0.79665	1	Null_Model_CMvDEconc_BG_DNintr_01132022	human
Misc_Clip-seq	K562@1	SF3B4	11	68	0.161765	13.8052	3.36705	-0.833132	0.796802	0.797615	1	Null_Model_CMvDEconc_BG_DNintr_01132022	human
Misc_Clip-seq	HepG2@1	RBM15	11	68	0.161765	13.8412	3.40378	-0.834706	0.794731	0.798058	1	Null_Model_CMvDEconc_BG_DNintr_01132022	human
Misc_Clip-seq	K562@2	AKAP8L	5	68	0.0735294	7.11888	2.52762	-0.838292	0.702358	0.799067	1	Null_Model_CMvDEconc_BG_DNintr_01132022	human
starbase_database-RBP	Hela	AGO2+control_shRNA	6	68	0.0882353	8.3037	2.72244	-0.846188	0.72257	0.801276	1	Null_Model_CMvDEconc_BG_DNintr_01132022	human
Misc_Clip-seq	HepG2@1	U2AF1	14	68	0.205882	17.1209	3.56432	-0.875589	0.817715	0.809373	1	Null_Model_CMvDEconc_BG_DNintr_01132022	human
Misc_Clip-seq	K562@2	BUD13	19	68	0.279412	22.5305	3.9582	-0.891939	0.843302	0.813787	1	Null_Model_CMvDEconc_BG_DNintr_01132022	human
Misc_Clip-seq	K562@2	DDX6	6	68	0.0882353	8.45355	2.73351	-0.89758	0.709761	0.815295	1	Null_Model_CMvDEconc_BG_DNintr_01132022	human
Misc_Clip-seq	HepG2@2	ILF3	4	68	0.0588235	6.15984	2.39425	-0.902095	0.649367	0.816497	1	Null_Model_CMvDEconc_BG_DNintr_01132022	human
Misc_Clip-seq	HepG2@1	DDX3X	4	68	0.0588235	6.18082	2.41501	-0.903027	0.647163	0.816744	1	Null_Model_CMvDEconc_BG_DNintr_01132022	human
Misc_Clip-seq	K562@1	SND1	10	68	0.147059	12.8901	3.19623	-0.904223	0.775789	0.817062	1	Null_Model_CMvDEconc_BG_DNintr_01132022	human
Misc_Clip-seq	K562@2	RBM27	1	68	0.0147059	2.41858	1.56129	-0.908598	0.413466	0.818219	1	Null_Model_CMvDEconc_BG_DNintr_01132022	human
Misc_Clip-seq	K562@2	METAP2	6	68	0.0882353	8.51848	2.75171	-0.915242	0.704351	0.819968	1	Null_Model_CMvDEconc_BG_DNintr_01132022	human
Misc_Clip-seq	K562@1	METAP2	5	68	0.0735294	7.43856	2.63296	-0.926168	0.672173	0.822821	1	Null_Model_CMvDEconc_BG_DNintr_01132022	human
Misc_Clip-seq	K562@2	AARS	1	68	0.0147059	2.45255	1.54596	-0.939576	0.407739	0.826282	1	Null_Model_CMvDEconc_BG_DNintr_01132022	human
Misc_Clip-seq	K562@1	AARS	3	68	0.0441176	5.06194	2.1392	-0.963885	0.592658	0.832448	1	Null_Model_CMvDEconc_BG_DNintr_01132022	human
starbase_database-RBP	Hela	UPF1	6	68	0.0882353	8.72428	2.81459	-0.967913	0.687736	0.833456	1	Null_Model_CMvDEconc_BG_DNintr_01132022	human
CLIPdb-RBP	HEK293	NUDT21	1	68	0.0147059	2.46054	1.50887	-0.967968	0.406415	0.83347	1	Null_Model_CMvDEconc_BG_DNintr_01132022	human
Misc_Clip-seq	HepG2@1	SRSF1	14	68	0.205882	17.5305	3.61432	-0.9768	0.79861	0.835666	1	Null_Model_CMvDEconc_BG_DNintr_01132022	human
starbase_database-RBP	HEK293	AGO1+4-thiouridine_ML_MM_6	2	68	0.0294118	3.82517	1.86826	-0.976937	0.522852	0.8357	1	Null_Model_CMvDEconc_BG_DNintr_01132022	human
Misc_Clip-seq	K562@1	DDX24	10	68	0.147059	13.2498	3.27926	-0.991	0.754731	0.839157	1	Null_Model_CMvDEconc_BG_DNintr_01132022	human
starbase_database-RBP	HEK293	IGF2BP1+doxycycline_induced	2	68	0.0294118	3.92507	1.93323	-0.995781	0.509544	0.840322	1	Null_Model_CMvDEconc_BG_DNintr_01132022	human
starbase_database-RBP	Hela	U2AF65+control_siRNA	33	68	0.485294	37.2288	4.1435	-1.02058	0.886411	0.846273	1	Null_Model_CMvDEconc_BG_DNintr_01132022	human
rip-gene_st-RBP	GM12878	ELAVL1	11	68	0.161765	14.6024	3.45395	-1.04298	0.753301	0.851521	1	Null_Model_CMvDEconc_BG_DNintr_01132022	human
Misc_Clip-seq	K562@1	GPKOW	7	68	0.102941	10.0579	2.92688	-1.04478	0.695967	0.851937	1	Null_Model_CMvDEconc_BG_DNintr_01132022	human
Misc_Clip-seq	K562@2	PRPF8	24	68	0.352941	28.1708	3.99096	-1.04507	0.851945	0.852004	1	Null_Model_CMvDEconc_BG_DNintr_01132022	human
Misc_Clip-seq	HepG2@1	SUB1	4	68	0.0588235	6.58242	2.44038	-1.0582	0.607679	0.855019	1	Null_Model_CMvDEconc_BG_DNintr_01132022	human
Misc_Clip-seq	HepG2@1	LARP4	6	68	0.0882353	8.88112	2.70497	-1.06512	0.675591	0.856589	1	Null_Model_CMvDEconc_BG_DNintr_01132022	human
Misc_Clip-seq	HepG2@2	DDX55	3	68	0.0441176	5.53447	2.29108	-1.10623	0.542058	0.865687	1	Null_Model_CMvDEconc_BG_DNintr_01132022	human
starbase_database-RBP	Hela	eIF4AIII+RNaseT1	43	68	0.632353	47.2248	3.78952	-1.11486	0.910539	0.867545	1	Null_Model_CMvDEconc_BG_DNintr_01132022	human
Misc_Clip-seq	HeLa	SF3B1	2	68	0.0294118	4.23177	1.95505	-1.14154	0.472616	0.873177	1	Null_Model_CMvDEconc_BG_DNintr_01132022	human
Misc_Clip-seq	HepG2@1	TRA2A	4	68	0.0588235	6.74026	2.38882	-1.14712	0.593449	0.874334	1	Null_Model_CMvDEconc_BG_DNintr_01132022	human
Misc_Clip-seq	HepG2@2	SRSF7	3	68	0.0441176	5.52048	2.19632	-1.14759	0.543431	0.874431	1	Null_Model_CMvDEconc_BG_DNintr_01132022	human
rip-gene_st-RBP	GM12878	PABPC1	13	68	0.191176	16.992	3.47821	-1.14772	0.765066	0.874458	1	Null_Model_CMvDEconc_BG_DNintr_01132022	human
Misc_Clip-seq	K562@1	FTO	4	68	0.0588235	6.83816	2.44045	-1.16297	0.584953	0.877579	1	Null_Model_CMvDEconc_BG_DNintr_01132022	human
starbase_database-RBP	HEK293	FMRP+I304N_mutant_iso7	3	68	0.0441176	5.75225	2.32649	-1.183	0.521535	0.881596	1	Null_Model_CMvDEconc_BG_DNintr_01132022	human
Misc_Clip-seq	HepG2@2	TRA2A	1	68	0.0147059	3.04196	1.7077	-1.19574	0.328736	0.8841	1	Null_Model_CMvDEconc_BG_DNintr_01132022	human
starbase_database-RBP	HEK293	IGF2BP3+doxycycline_induced	3	68	0.0441176	5.75025	2.29381	-1.19899	0.521716	0.884734	1	Null_Model_CMvDEconc_BG_DNintr_01132022	human
Misc_Clip-seq	K562@1	PUM2	1	68	0.0147059	2.94206	1.60394	-1.2108	0.339898	0.887014	1	Null_Model_CMvDEconc_BG_DNintr_01132022	human
Misc_Clip-seq	K562@2	RBM22	4	68	0.0588235	7.11189	2.54744	-1.22157	0.562439	0.889065	1	Null_Model_CMvDEconc_BG_DNintr_01132022	human
Misc_Clip-seq	K562@1	GNL3	1	68	0.0147059	3.04895	1.66751	-1.22875	0.327982	0.890417	1	Null_Model_CMvDEconc_BG_DNintr_01132022	human
Misc_Clip-seq	K562@1	U2AF1	4	68	0.0588235	7.08192	2.483	-1.24121	0.564819	0.892736	1	Null_Model_CMvDEconc_BG_DNintr_01132022	human
Misc_Clip-seq	HepG2@1	NOL12	2	68	0.0294118	4.57642	2.04998	-1.25681	0.437022	0.895588	1	Null_Model_CMvDEconc_BG_DNintr_01132022	human
starbase_database-RBP	HEK293	IGF2BP2+doxycycline_induced	1	68	0.0147059	3.21179	1.66886	-1.32533	0.311353	0.907469	1	Null_Model_CMvDEconc_BG_DNintr_01132022	human
Misc_Clip-seq	K562@2	IGF2BP1	3	68	0.0441176	6.31469	2.43801	-1.35959	0.475083	0.91302	1	Null_Model_CMvDEconc_BG_DNintr_01132022	human
Misc_Clip-seq	HepG2@1	CSTF2	6	68	0.0882353	10.0879	2.99971	-1.36277	0.594771	0.913522	1	Null_Model_CMvDEconc_BG_DNintr_01132022	human
Misc_Clip-seq	K562@1	LSM11	4	68	0.0588235	7.7003	2.67284	-1.38441	0.51946	0.916883	1	Null_Model_CMvDEconc_BG_DNintr_01132022	human
Misc_Clip-seq	HepG2@1	LSM11	7	68	0.102941	11.2837	3.05539	-1.40202	0.620363	0.919545	1	Null_Model_CMvDEconc_BG_DNintr_01132022	human
Misc_Clip-seq	immortalized_cell_line	U2AF1	2	68	0.0294118	4.998	2.13635	-1.40333	0.40016	0.919741	1	Null_Model_CMvDEconc_BG_DNintr_01132022	human
Misc_Clip-seq	HepG2@2	XRCC6	2	68	0.0294118	5.10689	2.19033	-1.41846	0.391628	0.921971	1	Null_Model_CMvDEconc_BG_DNintr_01132022	human
Misc_Clip-seq	K562@1	YWHAG	1	68	0.0147059	3.67133	1.85226	-1.4422	0.272381	0.925377	1	Null_Model_CMvDEconc_BG_DNintr_01132022	human
Misc_Clip-seq	HepG2@2	SRSF9	6	68	0.0882353	10.4156	3.05043	-1.44753	0.57606	0.926126	1	Null_Model_CMvDEconc_BG_DNintr_01132022	human
Misc_Clip-seq	HepG2@2	AGGF1	11	68	0.161765	16.3556	3.6545	-1.46549	0.672551	0.928607	1	Null_Model_CMvDEconc_BG_DNintr_01132022	human
rip-gene_st-RBP	HeLa-S3	PABPC1	6	68	0.0882353	10.2687	2.88283	-1.48074	0.584298	0.930662	1	Null_Model_CMvDEconc_BG_DNintr_01132022	human
Misc_Clip-seq	K562@2	ZNF622	15	68	0.220588	20.6863	3.81307	-1.49127	0.725117	0.932055	1	Null_Model_CMvDEconc_BG_DNintr_01132022	human
Misc_Clip-seq	HepG2@1	GTF2F1	2	68	0.0294118	5.45954	2.31746	-1.49282	0.366331	0.932257	1	Null_Model_CMvDEconc_BG_DNintr_01132022	human
Misc_Clip-seq	K562@2	IGF2BP2	4	68	0.0588235	8.17982	2.68582	-1.55625	0.489008	0.940176	1	Null_Model_CMvDEconc_BG_DNintr_01132022	human
Misc_Clip-seq	HepG2@1	AGGF1	6	68	0.0882353	10.957	3.1842	-1.55676	0.547593	0.940236	1	Null_Model_CMvDEconc_BG_DNintr_01132022	human
Misc_Clip-seq	HepG2@2	SRSF1	10	68	0.147059	15.8731	3.59178	-1.63516	0.629996	0.948992	1	Null_Model_CMvDEconc_BG_DNintr_01132022	human
Misc_Clip-seq	K562@1	FXR2	4	68	0.0588235	8.35365	2.6353	-1.65205	0.478833	0.950738	1	Null_Model_CMvDEconc_BG_DNintr_01132022	human
starbase_database-RBP	Hela	AGO2+PTB_specific_shRNA	4	68	0.0588235	8.72527	2.76178	-1.71095	0.458438	0.956455	1	Null_Model_CMvDEconc_BG_DNintr_01132022	human
Misc_Clip-seq	HepG2@1	FASTKD2	4	68	0.0588235	8.72527	2.75344	-1.71613	0.458438	0.956931	1	Null_Model_CMvDEconc_BG_DNintr_01132022	human
Misc_Clip-seq	MEF_cells	SRSF2	1	68	0.0147059	4.59141	2.06589	-1.73843	0.217798	0.958933	1	Null_Model_CMvDEconc_BG_DNintr_01132022	human
rip-gene_st-RBP	K562	ELAVL1	8	68	0.117647	13.7393	3.28161	-1.74892	0.582273	0.959847	1	Null_Model_CMvDEconc_BG_DNintr_01132022	human
Misc_Clip-seq	K562@1	UCHL5	11	68	0.161765	17.3716	3.63975	-1.75057	0.633216	0.95999	1	Null_Model_CMvDEconc_BG_DNintr_01132022	human
Misc_Clip-seq	K562@1	IGF2BP2	4	68	0.0588235	8.82418	2.73039	-1.76684	0.4533	0.961373	1	Null_Model_CMvDEconc_BG_DNintr_01132022	human
Misc_Clip-seq	K562@1	RBM22	5	68	0.0735294	10.2018	2.93108	-1.7747	0.49011	0.962027	1	Null_Model_CMvDEconc_BG_DNintr_01132022	human
Misc_Clip-seq	K562@2	FXR1	6	68	0.0882353	11.3397	2.99975	-1.78003	0.529116	0.962465	1	Null_Model_CMvDEconc_BG_DNintr_01132022	human
Misc_Clip-seq	HepG2@1	DDX55	4	68	0.0588235	8.74725	2.63952	-1.79853	0.457286	0.963953	1	Null_Model_CMvDEconc_BG_DNintr_01132022	human
Misc_Clip-seq	HepG2@2	BUD13	14	68	0.205882	20.7822	3.74386	-1.81156	0.673653	0.964973	1	Null_Model_CMvDEconc_BG_DNintr_01132022	human
Misc_Clip-seq	HepG2@2	HNRNPUL1	3	68	0.0441176	7.96104	2.7312	-1.81643	0.376835	0.965348	1	Null_Model_CMvDEconc_BG_DNintr_01132022	human
Misc_Clip-seq	K562@2	SRSF1	7	68	0.102941	12.9301	3.19235	-1.85759	0.541374	0.968386	1	Null_Model_CMvDEconc_BG_DNintr_01132022	human
Misc_Clip-seq	K562@2	UCHL5	14	68	0.205882	21.1349	3.8326	-1.86163	0.662413	0.968672	1	Null_Model_CMvDEconc_BG_DNintr_01132022	human
Misc_Clip-seq	K562@2	LIN28B	4	68	0.0588235	9.54446	2.95403	-1.87691	0.419091	0.969735	1	Null_Model_CMvDEconc_BG_DNintr_01132022	human
Misc_Clip-seq	K562@1	HLTF	6	68	0.0882353	12.2348	3.2936	-1.89299	0.490406	0.970821	1	Null_Model_CMvDEconc_BG_DNintr_01132022	human
Misc_Clip-seq	HepG2@2	FASTKD2	9	68	0.132353	15.6523	3.50842	-1.89611	0.574994	0.971027	1	Null_Model_CMvDEconc_BG_DNintr_01132022	human
Misc_Clip-seq	K562@1	KHDRBS1	3	68	0.0441176	8.46254	2.83599	-1.92615	0.354504	0.972957	1	Null_Model_CMvDEconc_BG_DNintr_01132022	human
Misc_Clip-seq	K562@2	FXR2	3	68	0.0441176	8.02198	2.59375	-1.93619	0.373973	0.973578	1	Null_Model_CMvDEconc_BG_DNintr_01132022	human
Misc_Clip-seq	HepG2@1	SRSF7	3	68	0.0441176	8.09091	2.6082	-1.95188	0.370787	0.974524	1	Null_Model_CMvDEconc_BG_DNintr_01132022	human
rip-gene_st-RBP	HeLa-S3	ELAVL1	12	68	0.176471	19.5395	3.78559	-1.99162	0.614142	0.976794	1	Null_Model_CMvDEconc_BG_DNintr_01132022	human
Misc_Clip-seq	K562@1	SRSF1	8	68	0.117647	14.6583	3.31348	-2.00947	0.545764	0.977756	1	Null_Model_CMvDEconc_BG_DNintr_01132022	human
Misc_Clip-seq	HepG2@2	NOL12	2	68	0.0294118	6.89011	2.40581	-2.03263	0.290271	0.978955	1	Null_Model_CMvDEconc_BG_DNintr_01132022	human
Misc_Clip-seq	K562@2	DDX24	7	68	0.102941	13.6933	3.27854	-2.04155	0.511199	0.979402	1	Null_Model_CMvDEconc_BG_DNintr_01132022	human
Misc_Clip-seq	HepG2@2	CSTF2	3	68	0.0441176	8.64336	2.73161	-2.06595	0.347087	0.980583	1	Null_Model_CMvDEconc_BG_DNintr_01132022	human
starbase_database-RBP	Hela	UPF1+puromycoin	5	68	0.0735294	11.3127	3.04945	-2.07011	0.441982	0.980779	1	Null_Model_CMvDEconc_BG_DNintr_01132022	human
Misc_Clip-seq	HepG2@1	SRSF9	2	68	0.0294118	7.23077	2.51072	-2.08338	0.276596	0.981392	1	Null_Model_CMvDEconc_BG_DNintr_01132022	human
Misc_Clip-seq	K562@1	DDX3X	2	68	0.0294118	7.74026	2.65376	-2.16306	0.258389	0.984732	1	Null_Model_CMvDEconc_BG_DNintr_01132022	human
Misc_Clip-seq	K562@1	ZNF622	11	68	0.161765	19.4096	3.85306	-2.18257	0.56673	0.985466	1	Null_Model_CMvDEconc_BG_DNintr_01132022	human
Misc_Clip-seq	HepG2@2	LIN28B	3	68	0.0441176	9.2967	2.86546	-2.19745	0.322695	0.986006	1	Null_Model_CMvDEconc_BG_DNintr_01132022	human
Misc_Clip-seq	K562@2	DDX3X	1	68	0.0147059	6.2038	2.36652	-2.19892	0.161192	0.986058	1	Null_Model_CMvDEconc_BG_DNintr_01132022	human
Misc_Clip-seq	HepG2@1	BUD13	11	68	0.161765	19.1808	3.71891	-2.19979	0.57349	0.986089	1	Null_Model_CMvDEconc_BG_DNintr_01132022	human
Misc_Clip-seq	K562@1	IGF2BP1	3	68	0.0441176	9.22078	2.76228	-2.25204	0.325352	0.98784	1	Null_Model_CMvDEconc_BG_DNintr_01132022	human
Misc_Clip-seq	K562@2	SRSF7	4	68	0.0588235	10.7532	2.99367	-2.25584	0.371981	0.98796	1	Null_Model_CMvDEconc_BG_DNintr_01132022	human
starbase_database-RBP	HEK293	FMRP+WT_iso1	1	68	0.0147059	6.21578	2.28197	-2.28565	0.160881	0.988863	1	Null_Model_CMvDEconc_BG_DNintr_01132022	human
Misc_Clip-seq	K562@2	HLTF	5	68	0.0735294	12.4975	3.2206	-2.32799	0.40008	0.990044	1	Null_Model_CMvDEconc_BG_DNintr_01132022	human
Misc_Clip-seq	K562@1	FXR1	6	68	0.0882353	13.999	3.34978	-2.38792	0.428602	0.991528	1	Null_Model_CMvDEconc_BG_DNintr_01132022	human
starbase_database-RBP	HEK293	FMRP+I304N_mutant_iso1	3	68	0.0441176	9.6044	2.76574	-2.38793	0.312357	0.991528	1	Null_Model_CMvDEconc_BG_DNintr_01132022	human
Misc_Clip-seq	HepG2@2	LSM11	3	68	0.0441176	10.1578	2.98715	-2.39621	0.295338	0.991717	1	Null_Model_CMvDEconc_BG_DNintr_01132022	human
Misc_Clip-seq	HepG2@1	PPIG	14	68	0.205882	23.8152	3.92923	-2.498	0.58786	0.993755	1	Null_Model_CMvDEconc_BG_DNintr_01132022	human
Misc_Clip-seq	HepG2@2	EIF3D	8	68	0.117647	17.005	3.56188	-2.52816	0.47045	0.994267	1	Null_Model_CMvDEconc_BG_DNintr_01132022	human
Misc_Clip-seq	HepG2@1	UCHL5	11	68	0.161765	21.1868	3.76644	-2.70463	0.519191	0.996581	1	Null_Model_CMvDEconc_BG_DNintr_01132022	human
Misc_Clip-seq	K562@1	LIN28B	2	68	0.0294118	9.94106	2.89163	-2.74622	0.201186	0.996986	1	Null_Model_CMvDEconc_BG_DNintr_01132022	human
Misc_Clip-seq	K562@1	RBM15	5	68	0.0735294	14.8062	3.38798	-2.89441	0.337697	0.998101	1	Null_Model_CMvDEconc_BG_DNintr_01132022	human
Misc_Clip-seq	K562@1	YBX3	8	68	0.117647	19.4895	3.881	-2.96045	0.410477	0.998464	1	Null_Model_CMvDEconc_BG_DNintr_01132022	human
starbase_database-RBP	HEK293	HuR+mildMNase	3	68	0.0441176	12.1069	3.03506	-3.00057	0.247793	0.998653	1	Null_Model_CMvDEconc_BG_DNintr_01132022	human
Misc_Clip-seq	HepG2@2	PPIG	11	68	0.161765	22.6404	3.83543	-3.03495	0.485858	0.998797	1	Null_Model_CMvDEconc_BG_DNintr_01132022	human
Misc_Clip-seq	HepG2@1	EIF3D	5	68	0.0735294	16.0939	3.55319	-3.12224	0.310677	0.999103	1	Null_Model_CMvDEconc_BG_DNintr_01132022	human
Misc_Clip-seq	HepG2@2	UCHL5	11	68	0.161765	23.6643	3.84021	-3.29782	0.464835	0.999513	1	Null_Model_CMvDEconc_BG_DNintr_01132022	human
Misc_Clip-seq	HepG2@2	GRWD1	8	68	0.117647	23.963	3.86259	-4.13272	0.333848	0.999982	1	Null_Model_CMvDEconc_BG_DNintr_01132022	human
Misc_Clip-seq	HepG2@1	GRWD1	8	68	0.117647	24.6304	3.97256	-4.18631	0.324802	0.999986	1	Null_Model_CMvDEconc_BG_DNintr_01132022	human
Misc_Clip-seq	K562@2	YBX3	3	68	0.0441176	19.5964	3.65444	-4.54143	0.153089	0.999997	1	Null_Model_CMvDEconc_BG_DNintr_01132022	human

### Sheet: CMvDEconc_SKIP_UPintr
Track	Cell	RBP	Overlap	Total	Ratio	Mean	STD	Z-score	Enrichment	P-val	Corrected P-val	Null_Model	Species
Misc_Clip-seq	K562@1	QKI	11	68	0.161765	1.81119	1.35326	6.79013	6.07336	5.60178e-12	4.96318e-09	Null_Model_CMvDEconc_BG_UPintr_01132022	human
Misc_Clip-seq	HepG2@1	RBFOX2	21	68	0.308824	6.27473	2.49549	5.90076	3.34676	1.80911e-09	1.60287e-06	Null_Model_CMvDEconc_BG_UPintr_01132022	human
Misc_Clip-seq	HepG2@1	RPS5	15	68	0.220588	3.77722	1.94199	5.77901	3.97117	3.75702e-09	3.32872e-06	Null_Model_CMvDEconc_BG_UPintr_01132022	human
Misc_Clip-seq	HepG2@2	RBFOX2	19	68	0.279412	5.5994	2.35889	5.68089	3.39322	6.69965e-09	5.93589e-06	Null_Model_CMvDEconc_BG_UPintr_01132022	human
CLIPdb-RBP	HEK293	NOP56	1	68	0.0147059	0.037962	0.1912	5.03158	26.3421	2.43228e-07	0.0002155	Null_Model_CMvDEconc_BG_UPintr_01132022	human
Misc_Clip-seq	K562@2	QKI	11	68	0.161765	2.82218	1.7089	4.78542	3.8977	8.53135e-07	0.000755878	Null_Model_CMvDEconc_BG_UPintr_01132022	human
Misc_Clip-seq	HepG2@2	QKI	15	68	0.220588	4.92108	2.17733	4.62903	3.04811	1.83693e-06	0.00162752	Null_Model_CMvDEconc_BG_UPintr_01132022	human
Misc_Clip-seq	HepG2@1	QKI	18	68	0.264706	6.80519	2.51177	4.45693	2.64504	4.15708e-06	0.00368318	Null_Model_CMvDEconc_BG_UPintr_01132022	human
starbase_database-RBP	HEK293	QKI+4-thiouridine_RnaseT1	2	68	0.0294118	0.191808	0.427987	4.22488	10.4271	1.19536e-05	0.0105909	Null_Model_CMvDEconc_BG_UPintr_01132022	human
Misc_Clip-seq	HepG2@1	HNRNPK	10	68	0.147059	3.52547	1.82033	3.55679	2.8365	0.000187709	0.16631	Null_Model_CMvDEconc_BG_UPintr_01132022	human
Misc_Clip-seq	HepG2@1	TBRG4	8	68	0.117647	2.69031	1.6285	3.26049	2.97364	0.000556101	0.492706	Null_Model_CMvDEconc_BG_UPintr_01132022	human
Misc_Clip-seq	HepG2@1	SF3B4	26	68	0.382353	15.0709	3.37075	3.24232	1.72518	0.000592794	0.525215	Null_Model_CMvDEconc_BG_UPintr_01132022	human
Misc_Clip-seq	HepG2@2	PCBP2	10	68	0.147059	3.75924	1.94035	3.2163	2.66011	0.00064928	0.575262	Null_Model_CMvDEconc_BG_UPintr_01132022	human
Misc_Clip-seq	HepG2@2	HNRNPK	10	68	0.147059	3.98102	1.89226	3.18085	2.51192	0.000734228	0.650526	Null_Model_CMvDEconc_BG_UPintr_01132022	human
Misc_Clip-seq	K562@2	GTF2F1	9	68	0.132353	3.51249	1.83251	2.99453	2.56229	0.00137433	1	Null_Model_CMvDEconc_BG_UPintr_01132022	human
Misc_Clip-seq	K562@1	RBFOX2	24	68	0.352941	13.993	3.40161	2.94184	1.71514	0.00163134	1	Null_Model_CMvDEconc_BG_UPintr_01132022	human
Misc_Clip-seq	K562@2	TIA1	21	68	0.308824	11.6224	3.26363	2.87337	1.80686	0.00203056	1	Null_Model_CMvDEconc_BG_UPintr_01132022	human
CLIPdb-RBP	HEK293	CSTF2T	4	68	0.0588235	1.07293	1.03715	2.82223	3.72812	0.00238453	1	Null_Model_CMvDEconc_BG_UPintr_01132022	human
Misc_Clip-seq	K562@2	EIF4G2	9	68	0.132353	3.7023	1.89981	2.78854	2.43092	0.00264731	1	Null_Model_CMvDEconc_BG_UPintr_01132022	human
CLIPdb-RBP	HEK293	CSTF2	4	68	0.0588235	1.10689	1.05241	2.74904	3.61372	0.00298854	1	Null_Model_CMvDEconc_BG_UPintr_01132022	human
CLIPdb-RBP	HeLa	HNRNPU	2	68	0.0294118	0.374625	0.602093	2.69954	5.33867	0.00347174	1	Null_Model_CMvDEconc_BG_UPintr_01132022	human
Misc_Clip-seq	HepG2@2	XPO5	9	68	0.132353	3.99201	1.93493	2.58821	2.2545	0.00482382	1	Null_Model_CMvDEconc_BG_UPintr_01132022	human
Misc_Clip-seq	K562@1	HNRNPK	6	68	0.0882353	2.30869	1.50851	2.44698	2.59887	0.00720287	1	Null_Model_CMvDEconc_BG_UPintr_01132022	human
Misc_Clip-seq	HepG2@2	U2AF1	30	68	0.441176	20.7832	3.84473	2.39725	1.44347	0.00825932	1	Null_Model_CMvDEconc_BG_UPintr_01132022	human
rip-gene_st-RBP	H1-hESC	T7Tag	2	68	0.0294118	0.474525	0.666033	2.29039	4.21474	0.0109994	1	Null_Model_CMvDEconc_BG_UPintr_01132022	human
Misc_Clip-seq	K562@2	CSTF2T	13	68	0.191176	7.04396	2.61459	2.27801	1.84555	0.0113631	1	Null_Model_CMvDEconc_BG_UPintr_01132022	human
Misc_Clip-seq	K562@2	RPS5	9	68	0.132353	4.55744	1.99272	2.22939	1.97479	0.012894	1	Null_Model_CMvDEconc_BG_UPintr_01132022	human
Misc_Clip-seq	HepG2@2	SMNDC1	13	68	0.191176	7.48751	2.47388	2.22827	1.73622	0.0129311	1	Null_Model_CMvDEconc_BG_UPintr_01132022	human
Misc_Clip-seq	K562@2	AUH	3	68	0.0441176	0.895105	0.96332	2.18504	3.35156	0.0144429	1	Null_Model_CMvDEconc_BG_UPintr_01132022	human
Misc_Clip-seq	HepG2@2	PTBP1	15	68	0.220588	8.89311	2.82056	2.16513	1.6867	0.0151887	1	Null_Model_CMvDEconc_BG_UPintr_01132022	human
Misc_Clip-seq	K562@1	RPS5	8	68	0.117647	4.07493	1.86906	2.10003	1.96323	0.0178632	1	Null_Model_CMvDEconc_BG_UPintr_01132022	human
Misc_Clip-seq	HepG2@2	LARP7	2	68	0.0294118	0.529471	0.709493	2.07265	3.77736	0.0191025	1	Null_Model_CMvDEconc_BG_UPintr_01132022	human
Misc_Clip-seq	K562@1	SF3B4	24	68	0.352941	16.6873	3.60043	2.03106	1.43822	0.0211246	1	Null_Model_CMvDEconc_BG_UPintr_01132022	human
Misc_Clip-seq	HepG2@1	XPO5	8	68	0.117647	4.05395	2.00975	1.96346	1.97339	0.0247965	1	Null_Model_CMvDEconc_BG_UPintr_01132022	human
Misc_Clip-seq	HepG2@2	RBM22	12	68	0.176471	7.16284	2.55234	1.89518	1.67531	0.029034	1	Null_Model_CMvDEconc_BG_UPintr_01132022	human
Misc_Clip-seq	K562@1	PTBP1	11	68	0.161765	6.42258	2.41997	1.89152	1.71271	0.0292774	1	Null_Model_CMvDEconc_BG_UPintr_01132022	human
rip-gene_st-RBP	HeLa-S3	T7Tag	19	68	0.279412	12.8791	3.24166	1.88819	1.47526	0.0295001	1	Null_Model_CMvDEconc_BG_UPintr_01132022	human
Misc_Clip-seq	K562@2	RBFOX2	17	68	0.25	11.5035	2.96585	1.85327	1.47781	0.031922	1	Null_Model_CMvDEconc_BG_UPintr_01132022	human
CLIPdb-RBP	HeLa	PTBP1PTBP2	2	68	0.0294118	0.609391	0.766989	1.81308	3.28197	0.03491	1	Null_Model_CMvDEconc_BG_UPintr_01132022	human
Misc_Clip-seq	K562@1	AGGF1	4	68	0.0588235	1.74026	1.2714	1.77736	2.29851	0.0377546	1	Null_Model_CMvDEconc_BG_UPintr_01132022	human
Misc_Clip-seq	HepG2@1	HNRNPC	16	68	0.235294	10.6783	2.99473	1.77701	1.49836	0.037783	1	Null_Model_CMvDEconc_BG_UPintr_01132022	human
Misc_Clip-seq	K562@1	NONO	10	68	0.147059	5.97802	2.32412	1.73054	1.67279	0.0417669	1	Null_Model_CMvDEconc_BG_UPintr_01132022	human
CLIPdb-RBP	HEK293	FIP1L1	3	68	0.0441176	1.21778	1.07262	1.66155	2.46349	0.0483017	1	Null_Model_CMvDEconc_BG_UPintr_01132022	human
Misc_Clip-seq	K562@2	KHSRP	25	68	0.367647	18.964	3.69089	1.63537	1.31828	0.0509862	1	Null_Model_CMvDEconc_BG_UPintr_01132022	human
Misc_Clip-seq	K562@2	PTBP1	7	68	0.102941	3.87213	1.92967	1.62093	1.80779	0.0525158	1	Null_Model_CMvDEconc_BG_UPintr_01132022	human
Misc_Clip-seq	K562@2	U2AF2	31	68	0.455882	24.5914	4.02342	1.59282	1.2606	0.0556	1	Null_Model_CMvDEconc_BG_UPintr_01132022	human
rip-gene_st-RBP	GM12878	SLBP	14	68	0.205882	9.53147	2.81341	1.5883	1.46882	0.0561094	1	Null_Model_CMvDEconc_BG_UPintr_01132022	human
Misc_Clip-seq	K562@1	HNRNPM	7	68	0.102941	4	1.96163	1.52934	1.75	0.0630902	1	Null_Model_CMvDEconc_BG_UPintr_01132022	human
Misc_Clip-seq	K562@1	CSTF2T	8	68	0.117647	4.83217	2.07697	1.52522	1.65557	0.0636024	1	Null_Model_CMvDEconc_BG_UPintr_01132022	human
Misc_Clip-seq	HepG2@2	RPS5	7	68	0.102941	4.0959	1.93049	1.50433	1.70902	0.0662481	1	Null_Model_CMvDEconc_BG_UPintr_01132022	human
Misc_Clip-seq	HepG2@1	ILF3	5	68	0.0735294	2.68032	1.58925	1.45961	1.86545	0.0721985	1	Null_Model_CMvDEconc_BG_UPintr_01132022	human
CLIPdb-RBP	HEK293T	TARDBP	1	68	0.0147059	0.26973	0.503163	1.45136	3.70741	0.07334	1	Null_Model_CMvDEconc_BG_UPintr_01132022	human
starbase_database-RBP	Hela	U2AF65+control_siRNA	52	68	0.764706	46.3886	3.91865	1.43197	1.12096	0.0760763	1	Null_Model_CMvDEconc_BG_UPintr_01132022	human
starbase_database-RBP	HEK293	AGO2+miR-7_transfected	1	68	0.0147059	0.26973	0.511051	1.42896	3.70741	0.0765082	1	Null_Model_CMvDEconc_BG_UPintr_01132022	human
Misc_Clip-seq	HepG2@2	SF3B4	16	68	0.235294	11.6863	3.04261	1.41776	1.36912	0.0781309	1	Null_Model_CMvDEconc_BG_UPintr_01132022	human
Misc_Clip-seq	HepG2@2	SFPQ	3	68	0.0441176	1.33367	1.18514	1.40602	2.24944	0.0798586	1	Null_Model_CMvDEconc_BG_UPintr_01132022	human
starbase_database-RBP	BCBL-1	AGO2+KSHV-infected	2	68	0.0294118	0.775225	0.876599	1.39719	2.5799	0.0811782	1	Null_Model_CMvDEconc_BG_UPintr_01132022	human
starbase_database-RBP	brain_tissue	TDP-43	3	68	0.0441176	1.36663	1.17832	1.38618	2.19518	0.0828462	1	Null_Model_CMvDEconc_BG_UPintr_01132022	human
Misc_Clip-seq	K562@1	DROSHA	7	68	0.102941	4.34166	1.98674	1.33804	1.61229	0.0904418	1	Null_Model_CMvDEconc_BG_UPintr_01132022	human
Misc_Clip-seq	HepG2@2	TBRG4	5	68	0.0735294	2.92707	1.60427	1.29213	1.70819	0.0981556	1	Null_Model_CMvDEconc_BG_UPintr_01132022	human
Misc_Clip-seq	K562@1	U2AF1	12	68	0.176471	8.52647	2.72352	1.27538	1.40738	0.101087	1	Null_Model_CMvDEconc_BG_UPintr_01132022	human
Misc_Clip-seq	K562@2	NONO	7	68	0.102941	4.43856	2.03531	1.2585	1.57709	0.104105	1	Null_Model_CMvDEconc_BG_UPintr_01132022	human
Misc_Clip-seq	K562@1	DDX6	6	68	0.0882353	3.68731	1.83933	1.25735	1.6272	0.104313	1	Null_Model_CMvDEconc_BG_UPintr_01132022	human
Misc_Clip-seq	K562@2	HNRNPK	5	68	0.0735294	3.04096	1.72375	1.1365	1.64422	0.127874	1	Null_Model_CMvDEconc_BG_UPintr_01132022	human
Misc_Clip-seq	K562@1	SMNDC1	13	68	0.191176	9.76024	2.95643	1.09584	1.33193	0.136575	1	Null_Model_CMvDEconc_BG_UPintr_01132022	human
Misc_Clip-seq	HepG2@2	XRN2	14	68	0.205882	10.6354	3.11222	1.0811	1.31636	0.139825	1	Null_Model_CMvDEconc_BG_UPintr_01132022	human
Misc_Clip-seq	K562@1	GNL3	5	68	0.0735294	3.21778	1.73162	1.02922	1.55387	0.151689	1	Null_Model_CMvDEconc_BG_UPintr_01132022	human
Misc_Clip-seq	K562@2	RBM27	4	68	0.0588235	2.43956	1.54097	1.01263	1.63964	0.155618	1	Null_Model_CMvDEconc_BG_UPintr_01132022	human
Misc_Clip-seq	K562@2	SMNDC1	15	68	0.220588	11.9381	3.03087	1.01025	1.25649	0.156187	1	Null_Model_CMvDEconc_BG_UPintr_01132022	human
Misc_Clip-seq	K562@2	SF3B1	4	68	0.0588235	2.3986	1.59121	1.0064	1.66764	0.157111	1	Null_Model_CMvDEconc_BG_UPintr_01132022	human
Misc_Clip-seq	HepG2@1	PTBP1	10	68	0.147059	7.49351	2.53026	0.990608	1.33449	0.160939	1	Null_Model_CMvDEconc_BG_UPintr_01132022	human
Misc_Clip-seq	K562@1	ZRANB2	5	68	0.0735294	3.25774	1.77412	0.98204	1.53481	0.16304	1	Null_Model_CMvDEconc_BG_UPintr_01132022	human
Misc_Clip-seq	K562@1	NPM1	3	68	0.0441176	1.76623	1.26384	0.976202	1.69853	0.164482	1	Null_Model_CMvDEconc_BG_UPintr_01132022	human
Misc_Clip-seq	K562@1	RBM22	6	68	0.0882353	4.02198	2.03064	0.974086	1.4918	0.165007	1	Null_Model_CMvDEconc_BG_UPintr_01132022	human
Misc_Clip-seq	HepG2@1	XRCC6	3	68	0.0441176	1.72727	1.30788	0.973124	1.73684	0.165246	1	Null_Model_CMvDEconc_BG_UPintr_01132022	human
Misc_Clip-seq	HeLa	SF3B1	6	68	0.0882353	4.12887	1.95765	0.955806	1.45318	0.169585	1	Null_Model_CMvDEconc_BG_UPintr_01132022	human
Misc_Clip-seq	K562@2	TROVE2	9	68	0.132353	6.64835	2.50004	0.940643	1.35372	0.173444	1	Null_Model_CMvDEconc_BG_UPintr_01132022	human
Misc_Clip-seq	HepG2@2	TROVE2	8	68	0.117647	5.83017	2.30676	0.940641	1.37217	0.173444	1	Null_Model_CMvDEconc_BG_UPintr_01132022	human
Misc_Clip-seq	HepG2@1	CSTF2T	8	68	0.117647	5.8002	2.34607	0.937654	1.37926	0.174211	1	Null_Model_CMvDEconc_BG_UPintr_01132022	human
Misc_Clip-seq	K562@1	DGCR8	4	68	0.0588235	2.55544	1.55473	0.929138	1.56529	0.176409	1	Null_Model_CMvDEconc_BG_UPintr_01132022	human
Misc_Clip-seq	HepG2@2	XRCC6	7	68	0.102941	5.01998	2.1414	0.924637	1.39443	0.177577	1	Null_Model_CMvDEconc_BG_UPintr_01132022	human
Misc_Clip-seq	K562@2	ZRANB2	8	68	0.117647	5.87812	2.29677	0.923855	1.36098	0.177781	1	Null_Model_CMvDEconc_BG_UPintr_01132022	human
Misc_Clip-seq	K562@1	KHDRBS1	11	68	0.161765	8.44555	2.77368	0.92096	1.30246	0.178536	1	Null_Model_CMvDEconc_BG_UPintr_01132022	human
Misc_Clip-seq	K562@2	KHDRBS1	9	68	0.132353	6.74725	2.52726	0.891378	1.33388	0.186363	1	Null_Model_CMvDEconc_BG_UPintr_01132022	human
starbase_database-RBP	HEK293	AGO2+miR-124_transfected	2	68	0.0294118	1.07493	1.04756	0.883076	1.86059	0.188598	1	Null_Model_CMvDEconc_BG_UPintr_01132022	human
CLIPdb-RBP	HEK293S	AGO2	4	68	0.0588235	2.61439	1.62824	0.850991	1.53	0.197387	1	Null_Model_CMvDEconc_BG_UPintr_01132022	human
Misc_Clip-seq	HepG2@2	ILF3	8	68	0.117647	5.96104	2.40364	0.848281	1.34205	0.198141	1	Null_Model_CMvDEconc_BG_UPintr_01132022	human
Misc_Clip-seq	immortalized_cell_line	U2AF1	8	68	0.117647	5.97003	2.39355	0.848099	1.34003	0.198192	1	Null_Model_CMvDEconc_BG_UPintr_01132022	human
CLIPdb-RBP	HeLa	CSTF2	2	68	0.0294118	1.09391	1.07572	0.842314	1.82831	0.199806	1	Null_Model_CMvDEconc_BG_UPintr_01132022	human
Misc_Clip-seq	K562@2	HNRNPUL1	5	68	0.0735294	3.47453	1.81648	0.839797	1.43905	0.200511	1	Null_Model_CMvDEconc_BG_UPintr_01132022	human
Misc_Clip-seq	K562@1	AUH	1	68	0.0147059	0.454545	0.67393	0.809364	2.2	0.209153	1	Null_Model_CMvDEconc_BG_UPintr_01132022	human
Misc_Clip-seq	HepG2@1	SF3A3	13	68	0.191176	10.5504	3.10285	0.789451	1.23217	0.214924	1	Null_Model_CMvDEconc_BG_UPintr_01132022	human
Misc_Clip-seq	HepG2@1	U2AF2	27	68	0.397059	24.0579	3.80666	0.772872	1.12229	0.219799	1	Null_Model_CMvDEconc_BG_UPintr_01132022	human
rip-seq-RBP	K562	PABPC1	1	68	0.0147059	0.463536	0.702082	0.764104	2.15733	0.222403	1	Null_Model_CMvDEconc_BG_UPintr_01132022	human
starbase_database-RBP	HEK293	AGO2+mildMNase	1	68	0.0147059	0.483516	0.708504	0.728977	2.06818	0.233008	1	Null_Model_CMvDEconc_BG_UPintr_01132022	human
Misc_Clip-seq	HepG2@2	BCCIP	6	68	0.0882353	4.52048	2.09615	0.705829	1.32729	0.240147	1	Null_Model_CMvDEconc_BG_UPintr_01132022	human
Misc_Clip-seq	K562@1	DDX42	6	68	0.0882353	4.58342	2.01675	0.702409	1.30907	0.241212	1	Null_Model_CMvDEconc_BG_UPintr_01132022	human
Misc_Clip-seq	K562@2	DGCR8	4	68	0.0588235	2.84815	1.64588	0.699838	1.40442	0.242014	1	Null_Model_CMvDEconc_BG_UPintr_01132022	human
starbase_database-RBP	HEK293	AGO1+4-thiouridine_ML_MM_8	1	68	0.0147059	0.505495	0.714297	0.692297	1.97826	0.244375	1	Null_Model_CMvDEconc_BG_UPintr_01132022	human
Misc_Clip-seq	HepG2@1	DHX30	7	68	0.102941	5.50549	2.20187	0.678745	1.27146	0.24865	1	Null_Model_CMvDEconc_BG_UPintr_01132022	human
starbase_database-RBP	HEK293	EWSR1+4-thiouridine	1	68	0.0147059	0.509491	0.729493	0.672398	1.96275	0.250665	1	Null_Model_CMvDEconc_BG_UPintr_01132022	human
Misc_Clip-seq	K562@1	TAF15	7	68	0.102941	5.46454	2.28888	0.670835	1.28099	0.251163	1	Null_Model_CMvDEconc_BG_UPintr_01132022	human
CLIPdb-RBP	HEK293	AGO2	1	68	0.0147059	0.526474	0.713827	0.663363	1.89943	0.253549	1	Null_Model_CMvDEconc_BG_UPintr_01132022	human
Misc_Clip-seq	K562@1	TROVE2	7	68	0.102941	5.54346	2.27252	0.640937	1.26275	0.260782	1	Null_Model_CMvDEconc_BG_UPintr_01132022	human
Misc_Clip-seq	HepG2@1	PCBP2	6	68	0.0882353	4.64635	2.11537	0.639909	1.29134	0.261116	1	Null_Model_CMvDEconc_BG_UPintr_01132022	human
rip-gene_st-RBP	HepG2	PABPC1	13	68	0.191176	11.1349	2.91493	0.639857	1.1675	0.261133	1	Null_Model_CMvDEconc_BG_UPintr_01132022	human
Misc_Clip-seq	HepG2@2	AUH	5	68	0.0735294	3.7952	1.91808	0.628127	1.31745	0.26496	1	Null_Model_CMvDEconc_BG_UPintr_01132022	human
CLIPdb-RBP	HeLa	TIAL1	1	68	0.0147059	0.545455	0.724004	0.627822	1.83333	0.26506	1	Null_Model_CMvDEconc_BG_UPintr_01132022	human
Misc_Clip-seq	K562@2	SF3B4	21	68	0.308824	18.7223	3.70902	0.614104	1.12166	0.269573	1	Null_Model_CMvDEconc_BG_UPintr_01132022	human
Misc_Clip-seq	K562@2	LSM11	7	68	0.102941	5.63836	2.23318	0.609731	1.2415	0.27102	1	Null_Model_CMvDEconc_BG_UPintr_01132022	human
Misc_Clip-seq	K562@1	PRPF8	17	68	0.25	14.9011	3.47091	0.604712	1.14086	0.272685	1	Null_Model_CMvDEconc_BG_UPintr_01132022	human
Misc_Clip-seq	K562@2	DROSHA	10	68	0.147059	8.47852	2.59534	0.586235	1.17945	0.278859	1	Null_Model_CMvDEconc_BG_UPintr_01132022	human
rip-gene_st-RBP	GM12878	CELF1	2	68	0.0294118	1.32967	1.15378	0.580986	1.50413	0.280625	1	Null_Model_CMvDEconc_BG_UPintr_01132022	human
rip-gene_st-RBP	HepG2	T7Tag	19	68	0.279412	16.987	3.604	0.558542	1.1185	0.288237	1	Null_Model_CMvDEconc_BG_UPintr_01132022	human
Misc_Clip-seq	HepG2@2	HNRNPC	9	68	0.132353	7.61638	2.48811	0.556091	1.18166	0.289074	1	Null_Model_CMvDEconc_BG_UPintr_01132022	human
Misc_Clip-seq	K562@1	AKAP8L	12	68	0.176471	10.3916	2.90835	0.553026	1.15478	0.290123	1	Null_Model_CMvDEconc_BG_UPintr_01132022	human
Misc_Clip-seq	K562@1	PUM2	4	68	0.0588235	3.07493	1.70862	0.541417	1.30084	0.29411	1	Null_Model_CMvDEconc_BG_UPintr_01132022	human
Misc_Clip-seq	HepG2@1	SUGP2	7	68	0.102941	5.78621	2.30527	0.526528	1.20977	0.299261	1	Null_Model_CMvDEconc_BG_UPintr_01132022	human
Misc_Clip-seq	K562@1	XRN2	8	68	0.117647	6.69431	2.48041	0.526402	1.19505	0.299305	1	Null_Model_CMvDEconc_BG_UPintr_01132022	human
Misc_Clip-seq	K562@2	TNRC6A	5	68	0.0735294	4.03097	1.94834	0.497362	1.2404	0.309467	1	Null_Model_CMvDEconc_BG_UPintr_01132022	human
Misc_Clip-seq	K562@2	RPS11	1	68	0.0147059	0.598402	0.815204	0.492636	1.67112	0.311135	1	Null_Model_CMvDEconc_BG_UPintr_01132022	human
Misc_Clip-seq	HepG2@1	SFPQ	5	68	0.0735294	4.01099	2.01268	0.49139	1.24658	0.311575	1	Null_Model_CMvDEconc_BG_UPintr_01132022	human
Misc_Clip-seq	K562@2	HNRNPA1	11	68	0.161765	9.57642	2.90179	0.490585	1.14865	0.31186	1	Null_Model_CMvDEconc_BG_UPintr_01132022	human
Misc_Clip-seq	K562@2	HNRNPM	5	68	0.0735294	4.03996	1.98706	0.483146	1.23764	0.314496	1	Null_Model_CMvDEconc_BG_UPintr_01132022	human
Misc_Clip-seq	K562@1	TBRG4	6	68	0.0882353	4.97203	2.1497	0.478193	1.20675	0.316256	1	Null_Model_CMvDEconc_BG_UPintr_01132022	human
starbase_database-RBP	Brain_temporal_cortices	FUS+Rnase_T1	19	68	0.279412	17.2627	3.6655	0.47395	1.10064	0.317768	1	Null_Model_CMvDEconc_BG_UPintr_01132022	human
Misc_Clip-seq	HepG2@2	U2AF2	22	68	0.323529	20.2707	3.7624	0.459619	1.08531	0.322895	1	Null_Model_CMvDEconc_BG_UPintr_01132022	human
starbase_database-RBP	Hela	hnRNPC	5	68	0.0735294	4.19481	1.94139	0.414751	1.19195	0.339162	1	Null_Model_CMvDEconc_BG_UPintr_01132022	human
Misc_Clip-seq	K562@1	KHSRP	22	68	0.323529	20.5654	3.76085	0.381448	1.06976	0.351436	1	Null_Model_CMvDEconc_BG_UPintr_01132022	human
Misc_Clip-seq	K562@2	XRN2	9	68	0.132353	8.02398	2.6179	0.372826	1.12164	0.354639	1	Null_Model_CMvDEconc_BG_UPintr_01132022	human
rip-gene_st-RBP	HepG2	ELAVL1	14	68	0.205882	12.8871	3.14265	0.354124	1.08636	0.361623	1	Null_Model_CMvDEconc_BG_UPintr_01132022	human
Misc_Clip-seq	K562@2	MTPAP	15	68	0.220588	13.8581	3.33584	0.3423	1.0824	0.366063	1	Null_Model_CMvDEconc_BG_UPintr_01132022	human
Misc_Clip-seq	K562@2	DDX42	6	68	0.0882353	5.28072	2.15456	0.333842	1.13621	0.36925	1	Null_Model_CMvDEconc_BG_UPintr_01132022	human
Misc_Clip-seq	K562@1	HNRNPU	12	68	0.176471	11.018	3.00694	0.326584	1.08913	0.371991	1	Null_Model_CMvDEconc_BG_UPintr_01132022	human
CLIPdb-RBP	HeLa	HNRNPC	1	68	0.0147059	0.747253	0.876958	0.288209	1.33824	0.386593	1	Null_Model_CMvDEconc_BG_UPintr_01132022	human
Misc_Clip-seq	HepG2@2	SF3A3	12	68	0.176471	11.2168	3.02224	0.259151	1.06983	0.397759	1	Null_Model_CMvDEconc_BG_UPintr_01132022	human
Misc_Clip-seq	HepG2@1	SUPV3L1	5	68	0.0735294	4.4995	2.05432	0.243632	1.11123	0.403758	1	Null_Model_CMvDEconc_BG_UPintr_01132022	human
Misc_Clip-seq	K562@1	TIA1	12	68	0.176471	11.3037	3.15685	0.220569	1.0616	0.412714	1	Null_Model_CMvDEconc_BG_UPintr_01132022	human
Misc_Clip-seq	HepG2@2	SRSF7	6	68	0.0882353	5.51449	2.24545	0.216222	1.08804	0.414408	1	Null_Model_CMvDEconc_BG_UPintr_01132022	human
Misc_Clip-seq	HepG2@2	SUPV3L1	8	68	0.117647	7.45455	2.57608	0.211738	1.07317	0.416156	1	Null_Model_CMvDEconc_BG_UPintr_01132022	human
Misc_Clip-seq	K562@1	GTF2F1	6	68	0.0882353	5.52847	2.26615	0.208075	1.08529	0.417585	1	Null_Model_CMvDEconc_BG_UPintr_01132022	human
Misc_Clip-seq	K562@2	FTO	6	68	0.0882353	5.55944	2.18465	0.201661	1.07925	0.420091	1	Null_Model_CMvDEconc_BG_UPintr_01132022	human
Misc_Clip-seq	HepG2@1	NKRF	11	68	0.161765	10.4645	3.00882	0.177965	1.05117	0.429375	1	Null_Model_CMvDEconc_BG_UPintr_01132022	human
Misc_Clip-seq	HepG2@2	EFTUD2	12	68	0.176471	11.4835	3.1356	0.164716	1.04498	0.434584	1	Null_Model_CMvDEconc_BG_UPintr_01132022	human
Misc_Clip-seq	HepG2@1	HNRNPA1	8	68	0.117647	7.61538	2.63987	0.145695	1.05051	0.442081	1	Null_Model_CMvDEconc_BG_UPintr_01132022	human
Misc_Clip-seq	K562@1	SF3B1	3	68	0.0441176	2.80819	1.68498	0.113834	1.0683	0.454685	1	Null_Model_CMvDEconc_BG_UPintr_01132022	human
starbase_database-RBP	Hela	PTB	8	68	0.117647	7.71429	2.55153	0.111978	1.03704	0.455421	1	Null_Model_CMvDEconc_BG_UPintr_01132022	human
Misc_Clip-seq	K562@2	U2AF1	13	68	0.191176	12.6503	3.13554	0.111512	1.02764	0.455605	1	Null_Model_CMvDEconc_BG_UPintr_01132022	human
Misc_Clip-seq	HepG2@1	BCCIP	6	68	0.0882353	5.77323	2.29031	0.0990142	1.03928	0.460564	1	Null_Model_CMvDEconc_BG_UPintr_01132022	human
Misc_Clip-seq	K562@1	ILF3	7	68	0.102941	6.76923	2.43797	0.0946563	1.03409	0.462294	1	Null_Model_CMvDEconc_BG_UPintr_01132022	human
starbase_database-RBP	HEK293	AGO3+4-thiouridine_RNaseT1	1	68	0.0147059	0.914086	0.924452	0.0929352	1.09399	0.462978	1	Null_Model_CMvDEconc_BG_UPintr_01132022	human
Misc_Clip-seq	HepG2@2	HNRNPUL1	8	68	0.117647	7.80519	2.62622	0.0741771	1.02496	0.470435	1	Null_Model_CMvDEconc_BG_UPintr_01132022	human
starbase_database-RBP	HEK293	FUS+4-thiouridine	1	68	0.0147059	0.953047	0.973033	0.0482543	1.04927	0.480757	1	Null_Model_CMvDEconc_BG_UPintr_01132022	human
Misc_Clip-seq	HepG2@2	GTF2F1	6	68	0.0882353	5.91508	2.33019	0.0364413	1.01436	0.485465	1	Null_Model_CMvDEconc_BG_UPintr_01132022	human
Misc_Clip-seq	K562@1	TNRC6A	4	68	0.0588235	3.94006	1.86933	0.032065	1.01521	0.48721	1	Null_Model_CMvDEconc_BG_UPintr_01132022	human
Misc_Clip-seq	HepG2@1	PRPF8	20	68	0.294118	19.9261	3.80217	0.0194431	1.00371	0.492244	1	Null_Model_CMvDEconc_BG_UPintr_01132022	human
Misc_Clip-seq	K562@2	RBM22	3	68	0.0441176	2.99201	1.6589	0.00481767	1.00267	0.498078	1	Null_Model_CMvDEconc_BG_UPintr_01132022	human
Misc_Clip-seq	HepG2@2	TRA2A	3	68	0.0441176	2.996	1.71347	0.00233211	1.00133	0.49907	1	Null_Model_CMvDEconc_BG_UPintr_01132022	human
rip-gene_st-RBP	H1-hESC	ELAVL1	7	68	0.102941	6.998	2.4964	0.000800354	1.00029	0.499681	1	Null_Model_CMvDEconc_BG_UPintr_01132022	human
starbase_database-RBP	293S	AGO2+arsenite	0	68	0	1.40859	1.17042	0	0	0.5	1	Null_Model_CMvDEconc_BG_UPintr_01132022	human
starbase_database-RBP	293S	AGO2+emetine	0	68	0	1.1029	1.0707	0	0	0.5	1	Null_Model_CMvDEconc_BG_UPintr_01132022	human
starbase_database-RBP	293S	AGO2+hippuristanol	0	68	0	0.173826	0.399693	0	0	0.5	1	Null_Model_CMvDEconc_BG_UPintr_01132022	human
starbase_database-RBP	293S	AGO2+no_arsenite	0	68	0	1.31668	1.11652	0	0	0.5	1	Null_Model_CMvDEconc_BG_UPintr_01132022	human
starbase_database-RBP	293S	AGO2+no_emetine	0	68	0	1.08092	1.01708	0	0	0.5	1	Null_Model_CMvDEconc_BG_UPintr_01132022	human
starbase_database-RBP	293S	AGO2+no_hippuristanol	0	68	0	0.147852	0.382254	0	0	0.5	1	Null_Model_CMvDEconc_BG_UPintr_01132022	human
starbase_database-RBP	BC-3	AGO2+KSHV-infected	0	68	0	0.68032	0.820794	0	0	0.5	1	Null_Model_CMvDEconc_BG_UPintr_01132022	human
starbase_database-RBP	EF3D-AGO2	AGO2+EBV_B95-8-infected_4thiouridine	0	68	0	1.22677	1.12318	0	0	0.5	1	Null_Model_CMvDEconc_BG_UPintr_01132022	human
starbase_database-RBP	H9-hESC	AGO2+4-thiouridine_RNaseT1	0	68	0	0.196803	0.442978	0	0	0.5	1	Null_Model_CMvDEconc_BG_UPintr_01132022	human
starbase_database-RBP	H9-hESC	LIN28	0	68	0	1.87812	1.37664	0	0	0.5	1	Null_Model_CMvDEconc_BG_UPintr_01132022	human
starbase_database-RBP	HEK293	AGO1+4-thiouridine_ML_MM_7	0	68	0	0.045954	0.20949	0	0	0.5	1	Null_Model_CMvDEconc_BG_UPintr_01132022	human
starbase_database-RBP	HEK293	AGO1+4-thiouridine_RNaseT1	0	68	0	0.480519	0.682547	0	0	0.5	1	Null_Model_CMvDEconc_BG_UPintr_01132022	human
starbase_database-RBP	HEK293	AGO2+4-thiouridine_3_ML_LG	0	68	0	0.883117	0.910673	0	0	0.5	1	Null_Model_CMvDEconc_BG_UPintr_01132022	human
starbase_database-RBP	HEK293	AGO2+4-thiouridine_RNaseT1	0	68	0	0.038961	0.203668	0	0	0.5	1	Null_Model_CMvDEconc_BG_UPintr_01132022	human
starbase_database-RBP	HEK293	AGO4+4-thiouridine_RNaseT1	0	68	0	0.0909091	0.30121	0	0	0.5	1	Null_Model_CMvDEconc_BG_UPintr_01132022	human
starbase_database-RBP	HEK293	ALKBH5+4-thiouridine	0	68	0	0.0719281	0.277166	0	0	0.5	1	Null_Model_CMvDEconc_BG_UPintr_01132022	human
starbase_database-RBP	HEK293	C17ORF85+4-thiouridine	0	68	0	0.400599	0.6003	0	0	0.5	1	Null_Model_CMvDEconc_BG_UPintr_01132022	human
starbase_database-RBP	HEK293	C22ORF28+4-thiouridine	0	68	0	0.81019	0.905503	0	0	0.5	1	Null_Model_CMvDEconc_BG_UPintr_01132022	human
starbase_database-RBP	HEK293	CAPRIN1+4-thiouridine	0	68	0	0.595405	0.772748	0	0	0.5	1	Null_Model_CMvDEconc_BG_UPintr_01132022	human
starbase_database-RBP	HEK293	FMRP+WT_iso7	0	68	0	4.89411	2.19927	0	0	0.5	1	Null_Model_CMvDEconc_BG_UPintr_01132022	human
starbase_database-RBP	HEK293	FUS-mutant+4-thiouridine	0	68	0	0.55045	0.733282	0	0	0.5	1	Null_Model_CMvDEconc_BG_UPintr_01132022	human
starbase_database-RBP	HEK293	FXR1+WT_4thiouridine	0	68	0	0.296703	0.535611	0	0	0.5	1	Null_Model_CMvDEconc_BG_UPintr_01132022	human
starbase_database-RBP	HEK293	FXR2+WT_4thiouridine	0	68	0	1.86314	1.3395	0	0	0.5	1	Null_Model_CMvDEconc_BG_UPintr_01132022	human
starbase_database-RBP	HEK293	HuR+completeT1	0	68	0	0.226773	0.474892	0	0	0.5	1	Null_Model_CMvDEconc_BG_UPintr_01132022	human
starbase_database-RBP	HEK293	IGF2BP2+doxycycline_induced	0	68	0	2.996	1.64863	0	0	0.5	1	Null_Model_CMvDEconc_BG_UPintr_01132022	human
starbase_database-RBP	HEK293	LIN28A+4-thiouridine_RnaseT1	0	68	0	1.33966	1.16384	0	0	0.5	1	Null_Model_CMvDEconc_BG_UPintr_01132022	human
starbase_database-RBP	HEK293	LIN28B+4-thiouridine_RnaseT1	0	68	0	1.34266	1.10972	0	0	0.5	1	Null_Model_CMvDEconc_BG_UPintr_01132022	human
starbase_database-RBP	HEK293	LIN28	0	68	0	1.06593	1.03133	0	0	0.5	1	Null_Model_CMvDEconc_BG_UPintr_01132022	human
starbase_database-RBP	HEK293	MOV10+4-thiouridine	0	68	0	0.0679321	0.259578	0	0	0.5	1	Null_Model_CMvDEconc_BG_UPintr_01132022	human
starbase_database-RBP	HEK293	PUM2+4-thiouridine_RnaseT1	0	68	0	0.0639361	0.256726	0	0	0.5	1	Null_Model_CMvDEconc_BG_UPintr_01132022	human
starbase_database-RBP	HEK293	TAF15+4-thiouridine	0	68	0	0.335664	0.573774	0	0	0.5	1	Null_Model_CMvDEconc_BG_UPintr_01132022	human
starbase_database-RBP	HEK293	TNRC6+doxycycline_induced_+4-thiouridine_RNaseT1	0	68	0	0.190809	0.427265	0	0	0.5	1	Null_Model_CMvDEconc_BG_UPintr_01132022	human
starbase_database-RBP	HEK293T	SFRS1	0	68	0	1.77822	1.32165	0	0	0.5	1	Null_Model_CMvDEconc_BG_UPintr_01132022	human
starbase_database-RBP	HEK293	ZC3H7B+4-thiouridine	0	68	0	1.43756	1.19094	0	0	0.5	1	Null_Model_CMvDEconc_BG_UPintr_01132022	human
starbase_database-RBP	Hela	TIA1	0	68	0	1.10689	1.0925	0	0	0.5	1	Null_Model_CMvDEconc_BG_UPintr_01132022	human
starbase_database-RBP	Jijoye	AGO2+EBV-infected	0	68	0	0.043956	0.223754	0	0	0.5	1	Null_Model_CMvDEconc_BG_UPintr_01132022	human
starbase_database-RBP	LCL35	AGO2+EBV_B95-8-infected_4-thiouridine_RNaseT1	0	68	0	0.753247	0.852087	0	0	0.5	1	Null_Model_CMvDEconc_BG_UPintr_01132022	human
starbase_database-RBP	LCL-BAC	AGO2+EBV_B95-8-infected_4-thiouridine_RNaseT1	0	68	0	0.480519	0.70418	0	0	0.5	1	Null_Model_CMvDEconc_BG_UPintr_01132022	human
starbase_database-RBP	LCL-BACD1	AGO2+EBV_B95-8-infected_4-thiouridine_RNaseT1	0	68	0	0.474525	0.653912	0	0	0.5	1	Null_Model_CMvDEconc_BG_UPintr_01132022	human
starbase_database-RBP	LCL-BACD3	AGO2+EBV_B95-8-infected_4-thiouridine_RNaseT1	0	68	0	0.461538	0.65937	0	0	0.5	1	Null_Model_CMvDEconc_BG_UPintr_01132022	human
rip-validation-RBP	HT-1080	ELAVL1	0	68	0	0	0	0	0	0.5	1	Null_Model_CMvDEconc_BG_UPintr_01132022	human
rip-validation-RBP	HT-1080	IGF2BP1	0	68	0	0	0	0	0	0.5	1	Null_Model_CMvDEconc_BG_UPintr_01132022	human
rip-tiling_array-RBP	GM12878	ELAVL1	0	68	0	0.128871	0.349822	0	0	0.5	1	Null_Model_CMvDEconc_BG_UPintr_01132022	human
rip-tiling_array-RBP	GM12878	PABPC1	0	68	0	0.48951	0.708618	0	0	0.5	1	Null_Model_CMvDEconc_BG_UPintr_01132022	human
rip-tiling_array-RBP	GM12878	T7Tag	0	68	0	0.294705	0.540428	0	0	0.5	1	Null_Model_CMvDEconc_BG_UPintr_01132022	human
rip-tiling_array-RBP	K562	ELAVL1	0	68	0	0.0889111	0.311588	0	0	0.5	1	Null_Model_CMvDEconc_BG_UPintr_01132022	human
rip-tiling_array-RBP	K562	PABPC1	0	68	0	0.413586	0.65328	0	0	0.5	1	Null_Model_CMvDEconc_BG_UPintr_01132022	human
rip-tiling_array-RBP	K562	T7Tag	0	68	0	0.312687	0.543258	0	0	0.5	1	Null_Model_CMvDEconc_BG_UPintr_01132022	human
rip-seq-RBP	GM12878	ELAVL1	0	68	0	0.598402	0.771076	0	0	0.5	1	Null_Model_CMvDEconc_BG_UPintr_01132022	human
rip-seq-RBP	GM12878	PABPC1	0	68	0	1.09391	1.00954	0	0	0.5	1	Null_Model_CMvDEconc_BG_UPintr_01132022	human
rip-seq-RBP	K562	ELAVL1	0	68	0	0.355644	0.614321	0	0	0.5	1	Null_Model_CMvDEconc_BG_UPintr_01132022	human
rip-gene_st-RBP	GM12878	T7Tag	0	68	0	0.025974	0.159137	0	0	0.5	1	Null_Model_CMvDEconc_BG_UPintr_01132022	human
rip-gene_st-RBP	K562	SLBP	0	68	0	0.037962	0.1912	0	0	0.5	1	Null_Model_CMvDEconc_BG_UPintr_01132022	human
Misc_Clip-seq	293T	WTAP	0	68	0	0.033966	0.186669	0	0	0.5	1	Null_Model_CMvDEconc_BG_UPintr_01132022	human
Misc_Clip-seq	cardiomyocytes	RBM20	0	68	0	0.0809191	0.280081	0	0	0.5	1	Null_Model_CMvDEconc_BG_UPintr_01132022	human
Misc_Clip-seq	HEK293	RBM20	0	68	0	1.45954	1.18094	0	0	0.5	1	Null_Model_CMvDEconc_BG_UPintr_01132022	human
Misc_Clip-seq	HepG2@1	LARP7	0	68	0	0.944056	0.955441	0	0	0.5	1	Null_Model_CMvDEconc_BG_UPintr_01132022	human
Misc_Clip-seq	HepG2@2	DDX3X	0	68	0	3.10689	1.7273	0	0	0.5	1	Null_Model_CMvDEconc_BG_UPintr_01132022	human
Misc_Clip-seq	HepG2@2	FUBP3	0	68	0	0.553447	0.75458	0	0	0.5	1	Null_Model_CMvDEconc_BG_UPintr_01132022	human
Misc_Clip-seq	HepG2@2	LIN28B	0	68	0	9.3986	2.79284	0	0	0.5	1	Null_Model_CMvDEconc_BG_UPintr_01132022	human
Misc_Clip-seq	K562@1	AARS	0	68	0	4.5994	2.04117	0	0	0.5	1	Null_Model_CMvDEconc_BG_UPintr_01132022	human
Misc_Clip-seq	K562@1	FASTKD2	0	68	0	2.62338	1.63126	0	0	0.5	1	Null_Model_CMvDEconc_BG_UPintr_01132022	human
Misc_Clip-seq	K562@1	HNRNPA1	0	68	0	3.8012	1.92703	0	0	0.5	1	Null_Model_CMvDEconc_BG_UPintr_01132022	human
Misc_Clip-seq	K562@1	LARP7	0	68	0	1.08292	1.02084	0	0	0.5	1	Null_Model_CMvDEconc_BG_UPintr_01132022	human
Misc_Clip-seq	K562@1	NSUN2	0	68	0	0.32967	0.578972	0	0	0.5	1	Null_Model_CMvDEconc_BG_UPintr_01132022	human
Misc_Clip-seq	K562@1	SBDS	0	68	0	0.306693	0.550314	0	0	0.5	1	Null_Model_CMvDEconc_BG_UPintr_01132022	human
Misc_Clip-seq	K562@1	SERBP1	0	68	0	0.0979021	0.320009	0	0	0.5	1	Null_Model_CMvDEconc_BG_UPintr_01132022	human
Misc_Clip-seq	K562@1	SLBP	0	68	0	0.301698	0.552166	0	0	0.5	1	Null_Model_CMvDEconc_BG_UPintr_01132022	human
Misc_Clip-seq	K562@2	AARS	0	68	0	2.58142	1.5413	0	0	0.5	1	Null_Model_CMvDEconc_BG_UPintr_01132022	human
Misc_Clip-seq	K562@2	GNL3	0	68	0	0.683317	0.805364	0	0	0.5	1	Null_Model_CMvDEconc_BG_UPintr_01132022	human
Misc_Clip-seq	K562@2	LARP7	0	68	0	0.559441	0.735332	0	0	0.5	1	Null_Model_CMvDEconc_BG_UPintr_01132022	human
Misc_Clip-seq	K562@2	NPM1	0	68	0	0.899101	0.92672	0	0	0.5	1	Null_Model_CMvDEconc_BG_UPintr_01132022	human
Misc_Clip-seq	K562@2	NSUN2	0	68	0	1.27173	1.10004	0	0	0.5	1	Null_Model_CMvDEconc_BG_UPintr_01132022	human
Misc_Clip-seq	K562@2	PUS1	0	68	0	0.783217	0.869458	0	0	0.5	1	Null_Model_CMvDEconc_BG_UPintr_01132022	human
Misc_Clip-seq	K562@2	SBDS	0	68	0	0.484515	0.712748	0	0	0.5	1	Null_Model_CMvDEconc_BG_UPintr_01132022	human
Misc_Clip-seq	K562@2	SERBP1	0	68	0	0.266733	0.530832	0	0	0.5	1	Null_Model_CMvDEconc_BG_UPintr_01132022	human
Misc_Clip-seq	K562@2	SLBP	0	68	0	0.606394	0.754267	0	0	0.5	1	Null_Model_CMvDEconc_BG_UPintr_01132022	human
Misc_Clip-seq	K562@2	YWHAG	0	68	0	2.41658	1.50973	0	0	0.5	1	Null_Model_CMvDEconc_BG_UPintr_01132022	human
Misc_Clip-seq	MEF_cells	SRSF2	0	68	0	4.40559	2.07203	0	0	0.5	1	Null_Model_CMvDEconc_BG_UPintr_01132022	human
CLIPdb-RBP	BC-1	AGO2	0	68	0	0.131868	0.350133	0	0	0.5	1	Null_Model_CMvDEconc_BG_UPintr_01132022	human
CLIPdb-RBP	BC-3	AGO2	0	68	0	0.0519481	0.235157	0	0	0.5	1	Null_Model_CMvDEconc_BG_UPintr_01132022	human
CLIPdb-RBP	BCBL-1	AGO2	0	68	0	0	0	0	0	0.5	1	Null_Model_CMvDEconc_BG_UPintr_01132022	human
CLIPdb-RBP	EF3D-AGO2	AGO2	0	68	0	0.0529471	0.237052	0	0	0.5	1	Null_Model_CMvDEconc_BG_UPintr_01132022	human
CLIPdb-RBP	H9	LIN28A	0	68	0	0.400599	0.63274	0	0	0.5	1	Null_Model_CMvDEconc_BG_UPintr_01132022	human
CLIPdb-RBP	H9	TARDBP	0	68	0	0.00699301	0.083373	0	0	0.5	1	Null_Model_CMvDEconc_BG_UPintr_01132022	human
CLIPdb-RBP	HCT116	EZH2	0	68	0	0	0	0	0	0.5	1	Null_Model_CMvDEconc_BG_UPintr_01132022	human
CLIPdb-RBP	HEK293	AGO1	0	68	0	0.470529	0.692373	0	0	0.5	1	Null_Model_CMvDEconc_BG_UPintr_01132022	human
CLIPdb-RBP	HEK293	AGO3	0	68	0	0.116883	0.348317	0	0	0.5	1	Null_Model_CMvDEconc_BG_UPintr_01132022	human
CLIPdb-RBP	HEK293	AGO4	0	68	0	0	0	0	0	0.5	1	Null_Model_CMvDEconc_BG_UPintr_01132022	human
CLIPdb-RBP	HEK293	ALKBH5	0	68	0	0.026973	0.162086	0	0	0.5	1	Null_Model_CMvDEconc_BG_UPintr_01132022	human
CLIPdb-RBP	HEK293	C17orf85	0	68	0	0.0579421	0.233751	0	0	0.5	1	Null_Model_CMvDEconc_BG_UPintr_01132022	human
CLIPdb-RBP	HEK293	CAPRIN1	0	68	0	0.175824	0.415999	0	0	0.5	1	Null_Model_CMvDEconc_BG_UPintr_01132022	human
CLIPdb-RBP	HEK293	CPSF1	0	68	0	0.212787	0.466558	0	0	0.5	1	Null_Model_CMvDEconc_BG_UPintr_01132022	human
CLIPdb-RBP	HEK293	CPSF2	0	68	0	0.0599401	0.245771	0	0	0.5	1	Null_Model_CMvDEconc_BG_UPintr_01132022	human
CLIPdb-RBP	HEK293	CPSF3	0	68	0	0.0909091	0.297871	0	0	0.5	1	Null_Model_CMvDEconc_BG_UPintr_01132022	human
CLIPdb-RBP	HEK293	CPSF4	0	68	0	0.0939061	0.29525	0	0	0.5	1	Null_Model_CMvDEconc_BG_UPintr_01132022	human
CLIPdb-RBP	HEK293	FBL	0	68	0	0.0649351	0.258417	0	0	0.5	1	Null_Model_CMvDEconc_BG_UPintr_01132022	human
CLIPdb-RBP	HEK293	FMR1	0	68	0	0.807193	0.915308	0	0	0.5	1	Null_Model_CMvDEconc_BG_UPintr_01132022	human
CLIPdb-RBP	HEK293	FXR1	0	68	0	0.0669331	0.272975	0	0	0.5	1	Null_Model_CMvDEconc_BG_UPintr_01132022	human
CLIPdb-RBP	HEK293	FXR2	0	68	0	0.470529	0.677776	0	0	0.5	1	Null_Model_CMvDEconc_BG_UPintr_01132022	human
CLIPdb-RBP	HEK293	IGF2BP1	0	68	0	0.420579	0.630822	0	0	0.5	1	Null_Model_CMvDEconc_BG_UPintr_01132022	human
CLIPdb-RBP	HEK293	IGF2BP2	0	68	0	0.151848	0.39613	0	0	0.5	1	Null_Model_CMvDEconc_BG_UPintr_01132022	human
CLIPdb-RBP	HEK293	IGF2BP3	0	68	0	0.0519481	0.230865	0	0	0.5	1	Null_Model_CMvDEconc_BG_UPintr_01132022	human
CLIPdb-RBP	HEK293	LIN28A	0	68	0	0.341658	0.595947	0	0	0.5	1	Null_Model_CMvDEconc_BG_UPintr_01132022	human
CLIPdb-RBP	HEK293	LIN28B	0	68	0	0.618382	0.790077	0	0	0.5	1	Null_Model_CMvDEconc_BG_UPintr_01132022	human
CLIPdb-RBP	HEK293	MOV10	0	68	0	0.0619381	0.245275	0	0	0.5	1	Null_Model_CMvDEconc_BG_UPintr_01132022	human
CLIPdb-RBP	HEK293	NOP58	0	68	0	0.176823	0.426266	0	0	0.5	1	Null_Model_CMvDEconc_BG_UPintr_01132022	human
CLIPdb-RBP	HEK293	NUDT21	0	68	0	2.3956	1.48773	0	0	0.5	1	Null_Model_CMvDEconc_BG_UPintr_01132022	human
CLIPdb-RBP	HEK293	PUM2	0	68	0	0.00899101	0.0944409	0	0	0.5	1	Null_Model_CMvDEconc_BG_UPintr_01132022	human
CLIPdb-RBP	HEK293	QKI	0	68	0	0.021978	0.153351	0	0	0.5	1	Null_Model_CMvDEconc_BG_UPintr_01132022	human
CLIPdb-RBP	HEK293	RTCB	0	68	0	0.0669331	0.257906	0	0	0.5	1	Null_Model_CMvDEconc_BG_UPintr_01132022	human
CLIPdb-RBP	HEK293T	ATXN2	0	68	0	0.000999001	0.031607	0	0	0.5	1	Null_Model_CMvDEconc_BG_UPintr_01132022	human
CLIPdb-RBP	HEK293T	DGCR8	0	68	0	0.433566	0.675153	0	0	0.5	1	Null_Model_CMvDEconc_BG_UPintr_01132022	human
CLIPdb-RBP	HEK293T	FUS	0	68	0	0.014985	0.121553	0	0	0.5	1	Null_Model_CMvDEconc_BG_UPintr_01132022	human
CLIPdb-RBP	HEK293T	HNRNPA1	0	68	0	0.395604	0.658286	0	0	0.5	1	Null_Model_CMvDEconc_BG_UPintr_01132022	human
CLIPdb-RBP	HEK293T	HNRNPA2B1	0	68	0	0.0649351	0.254518	0	0	0.5	1	Null_Model_CMvDEconc_BG_UPintr_01132022	human
CLIPdb-RBP	HEK293T	HNRNPF	0	68	0	0.14985	0.391819	0	0	0.5	1	Null_Model_CMvDEconc_BG_UPintr_01132022	human
CLIPdb-RBP	HEK293T	HNRNPH	0	68	0	0.0839161	0.294875	0	0	0.5	1	Null_Model_CMvDEconc_BG_UPintr_01132022	human
CLIPdb-RBP	HEK293T	HNRNPM	0	68	0	0.0669331	0.253999	0	0	0.5	1	Null_Model_CMvDEconc_BG_UPintr_01132022	human
CLIPdb-RBP	HEK293T	HNRNPU	0	68	0	0.00699301	0.083373	0	0	0.5	1	Null_Model_CMvDEconc_BG_UPintr_01132022	human
CLIPdb-RBP	HEK293	TNRC6A	0	68	0	0	0	0	0	0.5	1	Null_Model_CMvDEconc_BG_UPintr_01132022	human
CLIPdb-RBP	HEK293	TNRC6B	0	68	0	0	0	0	0	0.5	1	Null_Model_CMvDEconc_BG_UPintr_01132022	human
CLIPdb-RBP	HEK293	TNRC6C	0	68	0	0	0	0	0	0.5	1	Null_Model_CMvDEconc_BG_UPintr_01132022	human
CLIPdb-RBP	HEK293	ZC3H7B	0	68	0	0.260739	0.502938	0	0	0.5	1	Null_Model_CMvDEconc_BG_UPintr_01132022	human
CLIPdb-RBP	HeLa	AGO2	0	68	0	0.310689	0.558906	0	0	0.5	1	Null_Model_CMvDEconc_BG_UPintr_01132022	human
CLIPdb-RBP	HeLa	EIF4A3	0	68	0	2.54446	1.60445	0	0	0.5	1	Null_Model_CMvDEconc_BG_UPintr_01132022	human
CLIPdb-RBP	HeLa	ELAVL1	0	68	0	0.0699301	0.270379	0	0	0.5	1	Null_Model_CMvDEconc_BG_UPintr_01132022	human
CLIPdb-RBP	HeLa	TIA1	0	68	0	0.208791	0.450957	0	0	0.5	1	Null_Model_CMvDEconc_BG_UPintr_01132022	human
CLIPdb-RBP	HeLa	YTHDF2	0	68	0	0.234765	0.491762	0	0	0.5	1	Null_Model_CMvDEconc_BG_UPintr_01132022	human
CLIPdb-RBP	LCL35	AGO2	0	68	0	0	0	0	0	0.5	1	Null_Model_CMvDEconc_BG_UPintr_01132022	human
CLIPdb-RBP	LCL-BAC	AGO2	0	68	0	0	0	0	0	0.5	1	Null_Model_CMvDEconc_BG_UPintr_01132022	human
CLIPdb-RBP	LCL-BAC-D1	AGO2	0	68	0	0	0	0	0	0.5	1	Null_Model_CMvDEconc_BG_UPintr_01132022	human
CLIPdb-RBP	LCL-BAC-D2	AGO2	0	68	0	0	0	0	0	0.5	1	Null_Model_CMvDEconc_BG_UPintr_01132022	human
CLIPdb-RBP	LCL-BAC-D3	AGO2	0	68	0	0.003996	0.0631191	0	0	0.5	1	Null_Model_CMvDEconc_BG_UPintr_01132022	human
CLIPdb-RBP	SH-SY5Y	TARDBP	0	68	0	0.206793	0.458469	0	0	0.5	1	Null_Model_CMvDEconc_BG_UPintr_01132022	human
starbase_database-RBP	BC-1	AGO2+KSHV-infected	2	68	0.0294118	2.002	1.40285	-0.00142424	0.999002	0.500568	1	Null_Model_CMvDEconc_BG_UPintr_01132022	human
Misc_Clip-seq	K562@1	EWSR1	3	68	0.0441176	3.01499	1.67892	-0.00892539	0.99503	0.503561	1	Null_Model_CMvDEconc_BG_UPintr_01132022	human
starbase_database-RBP	HEK293T	DGCR8+T7	2	68	0.0294118	2.01399	1.4219	-0.00983613	0.993056	0.503924	1	Null_Model_CMvDEconc_BG_UPintr_01132022	human
rip-gene_st-RBP	GM12878	IGF2BP1	10	68	0.147059	10.0629	2.94975	-0.0213364	0.993746	0.508511	1	Null_Model_CMvDEconc_BG_UPintr_01132022	human
Misc_Clip-seq	HepG2@2	DKC1	1	68	0.0147059	1.03097	0.984906	-0.0314436	0.969961	0.512542	1	Null_Model_CMvDEconc_BG_UPintr_01132022	human
Misc_Clip-seq	HepG2@2	HNRNPU	5	68	0.0735294	5.07692	2.23854	-0.034363	0.984848	0.513706	1	Null_Model_CMvDEconc_BG_UPintr_01132022	human
Misc_Clip-seq	K562@2	DHX30	3	68	0.0441176	3.06194	1.73325	-0.0357352	0.979772	0.514253	1	Null_Model_CMvDEconc_BG_UPintr_01132022	human
Misc_Clip-seq	HepG2@1	DDX59	5	68	0.0735294	5.07992	2.18806	-0.0365255	0.984267	0.514568	1	Null_Model_CMvDEconc_BG_UPintr_01132022	human
Misc_Clip-seq	K562@1	PUS1	3	68	0.0441176	3.08791	1.72228	-0.0510439	0.97153	0.520355	1	Null_Model_CMvDEconc_BG_UPintr_01132022	human
Misc_Clip-seq	K562@2	DDX6	8	68	0.117647	8.14186	2.76113	-0.0513768	0.982577	0.520487	1	Null_Model_CMvDEconc_BG_UPintr_01132022	human
Misc_Clip-seq	K562@2	TBRG4	6	68	0.0882353	6.16783	2.30343	-0.0728617	0.972789	0.529042	1	Null_Model_CMvDEconc_BG_UPintr_01132022	human
CLIPdb-RBP	HEK293	CPSF7	3	68	0.0441176	3.13686	1.66981	-0.0819635	0.956369	0.532662	1	Null_Model_CMvDEconc_BG_UPintr_01132022	human
Misc_Clip-seq	AdrenalGland@2	DGCR8	1	68	0.0147059	1.09191	1.01071	-0.0909338	0.915828	0.536227	1	Null_Model_CMvDEconc_BG_UPintr_01132022	human
Misc_Clip-seq	K562@2	XRCC6	9	68	0.132353	9.26973	2.76463	-0.0975647	0.970902	0.538861	1	Null_Model_CMvDEconc_BG_UPintr_01132022	human
Misc_Clip-seq	HepG2@1	SLTM	1	68	0.0147059	1.12188	1.05315	-0.115727	0.891362	0.546066	1	Null_Model_CMvDEconc_BG_UPintr_01132022	human
Misc_Clip-seq	K562@2	PRPF8	17	68	0.25	17.4346	3.70243	-0.117373	0.975074	0.546718	1	Null_Model_CMvDEconc_BG_UPintr_01132022	human
Misc_Clip-seq	AdrenalGland@1	DGCR8	1	68	0.0147059	1.13187	1.08655	-0.121364	0.883495	0.548299	1	Null_Model_CMvDEconc_BG_UPintr_01132022	human
Misc_Clip-seq	HepG2@2	SLTM	5	68	0.0735294	5.28372	2.13856	-0.132667	0.946304	0.552772	1	Null_Model_CMvDEconc_BG_UPintr_01132022	human
starbase_database-RBP	BC-3	AGO2+KSHV-infected_4thiouridine	1	68	0.0147059	1.13986	1.04615	-0.133691	0.877301	0.553177	1	Null_Model_CMvDEconc_BG_UPintr_01132022	human
Misc_Clip-seq	HepG2@1	U2AF1	18	68	0.264706	18.5495	3.55272	-0.154656	0.970379	0.561454	1	Null_Model_CMvDEconc_BG_UPintr_01132022	human
Misc_Clip-seq	K562@1	SND1	12	68	0.176471	12.4875	3.14326	-0.155098	0.96096	0.561628	1	Null_Model_CMvDEconc_BG_UPintr_01132022	human
rip-gene_st-RBP	K562	CELF1	9	68	0.132353	9.48651	2.84957	-0.170732	0.948715	0.567783	1	Null_Model_CMvDEconc_BG_UPintr_01132022	human
Misc_Clip-seq	K562@2	DDX55	7	68	0.102941	7.46753	2.547	-0.183562	0.937391	0.572822	1	Null_Model_CMvDEconc_BG_UPintr_01132022	human
Misc_Clip-seq	K562@2	PPIL4	8	68	0.117647	8.53646	2.75625	-0.194635	0.937156	0.577161	1	Null_Model_CMvDEconc_BG_UPintr_01132022	human
Misc_Clip-seq	K562@1	GEMIN5	4	68	0.0588235	4.41558	2.03497	-0.204221	0.905882	0.58091	1	Null_Model_CMvDEconc_BG_UPintr_01132022	human
rip-gene_st-RBP	K562	T7Tag	5	68	0.0735294	5.47752	2.26975	-0.210386	0.912821	0.583317	1	Null_Model_CMvDEconc_BG_UPintr_01132022	human
starbase_database-RBP	HEK293T	DGCR8+D8	4	68	0.0588235	4.46154	2.0598	-0.22407	0.896552	0.588648	1	Null_Model_CMvDEconc_BG_UPintr_01132022	human
Misc_Clip-seq	K562@1	RPS11	1	68	0.0147059	1.26174	1.09061	-0.239993	0.792557	0.594832	1	Null_Model_CMvDEconc_BG_UPintr_01132022	human
Misc_Clip-seq	K562@1	SLTM	3	68	0.0441176	3.46054	1.74777	-0.263502	0.866917	0.603918	1	Null_Model_CMvDEconc_BG_UPintr_01132022	human
Misc_Clip-seq	K562@1	SAFB2	7	68	0.102941	7.74426	2.64169	-0.281735	0.903896	0.610927	1	Null_Model_CMvDEconc_BG_UPintr_01132022	human
CLIPdb-RBP	HEK293	ELAVL1	3	68	0.0441176	3.53147	1.84696	-0.287753	0.849505	0.613232	1	Null_Model_CMvDEconc_BG_UPintr_01132022	human
Misc_Clip-seq	HepG2@2	TIA1	8	68	0.117647	8.83716	2.80828	-0.298105	0.905268	0.617188	1	Null_Model_CMvDEconc_BG_UPintr_01132022	human
Misc_Clip-seq	K562@2	TAF15	5	68	0.0735294	5.71628	2.23236	-0.320864	0.874694	0.625843	1	Null_Model_CMvDEconc_BG_UPintr_01132022	human
Misc_Clip-seq	HepG2@2	SUB1	5	68	0.0735294	5.77323	2.37687	-0.325313	0.866067	0.627528	1	Null_Model_CMvDEconc_BG_UPintr_01132022	human
Misc_Clip-seq	HepG2@1	IGF2BP1	6	68	0.0882353	6.86913	2.57757	-0.33719	0.873473	0.632013	1	Null_Model_CMvDEconc_BG_UPintr_01132022	human
Misc_Clip-seq	K562@2	EWSR1	2	68	0.0294118	2.51548	1.52513	-0.337995	0.795075	0.632316	1	Null_Model_CMvDEconc_BG_UPintr_01132022	human
Misc_Clip-seq	HepG2@2	DHX30	3	68	0.0441176	3.64535	1.8855	-0.342273	0.822965	0.633927	1	Null_Model_CMvDEconc_BG_UPintr_01132022	human
Misc_Clip-seq	HepG2@1	FUBP3	1	68	0.0147059	1.3966	1.15046	-0.344736	0.716023	0.634854	1	Null_Model_CMvDEconc_BG_UPintr_01132022	human
Misc_Clip-seq	K562@2	NCBP2	4	68	0.0588235	4.75225	2.18049	-0.344989	0.841707	0.634949	1	Null_Model_CMvDEconc_BG_UPintr_01132022	human
Misc_Clip-seq	HepG2@1	DDX55	7	68	0.102941	8.002	2.70814	-0.369996	0.874782	0.644307	1	Null_Model_CMvDEconc_BG_UPintr_01132022	human
Misc_Clip-seq	HepG2@1	FASTKD2	8	68	0.117647	9.0989	2.87806	-0.381821	0.879227	0.648703	1	Null_Model_CMvDEconc_BG_UPintr_01132022	human
starbase_database-RBP	HEK293	FMRP+I304N_mutant_iso7	5	68	0.0735294	5.88412	2.26419	-0.390478	0.849745	0.651908	1	Null_Model_CMvDEconc_BG_UPintr_01132022	human
Misc_Clip-seq	HepG2@2	LARP4	8	68	0.117647	9.08292	2.7379	-0.395528	0.880774	0.653773	1	Null_Model_CMvDEconc_BG_UPintr_01132022	human
Misc_Clip-seq	K562@2	GPKOW	9	68	0.132353	10.1538	2.91004	-0.396506	0.886364	0.654134	1	Null_Model_CMvDEconc_BG_UPintr_01132022	human
CLIPdb-RBP	HEK293	CPSF6	1	68	0.0147059	1.54146	1.31016	-0.413275	0.648736	0.660298	1	Null_Model_CMvDEconc_BG_UPintr_01132022	human
Misc_Clip-seq	K562@1	RBM27	2	68	0.0294118	2.64735	1.5377	-0.420988	0.755472	0.663118	1	Null_Model_CMvDEconc_BG_UPintr_01132022	human
Misc_Clip-seq	K562@2	LARP4	4	68	0.0588235	4.89311	2.1075	-0.423775	0.817477	0.664135	1	Null_Model_CMvDEconc_BG_UPintr_01132022	human
Misc_Clip-seq	K562@2	UPF1	3	68	0.0441176	3.81518	1.90232	-0.428522	0.786332	0.665864	1	Null_Model_CMvDEconc_BG_UPintr_01132022	human
Misc_Clip-seq	HepG2@1	CDC40	14	68	0.205882	15.6274	3.69297	-0.440668	0.895864	0.670273	1	Null_Model_CMvDEconc_BG_UPintr_01132022	human
Misc_Clip-seq	HepG2@2	FKBP4	1	68	0.0147059	1.51049	1.15678	-0.441302	0.662037	0.670503	1	Null_Model_CMvDEconc_BG_UPintr_01132022	human
starbase_database-RBP	Hela	TIAL1	2	68	0.0294118	2.69131	1.56257	-0.442419	0.743133	0.670907	1	Null_Model_CMvDEconc_BG_UPintr_01132022	human
Misc_Clip-seq	HepG2@1	HNRNPUL1	5	68	0.0735294	6.08591	2.34363	-0.463347	0.821569	0.678442	1	Null_Model_CMvDEconc_BG_UPintr_01132022	human
Misc_Clip-seq	HepG2@1	TIA1	5	68	0.0735294	6.16184	2.39328	-0.485459	0.811446	0.686325	1	Null_Model_CMvDEconc_BG_UPintr_01132022	human
Misc_Clip-seq	K562@1	DHX30	3	68	0.0441176	3.91708	1.82924	-0.501346	0.765876	0.691936	1	Null_Model_CMvDEconc_BG_UPintr_01132022	human
rip-gene_st-RBP	K562	PABPC1	16	68	0.235294	17.8551	3.65376	-0.507735	0.8961	0.69418	1	Null_Model_CMvDEconc_BG_UPintr_01132022	human
Misc_Clip-seq	K562@1	LSM11	6	68	0.0882353	7.29171	2.50056	-0.516567	0.822852	0.697271	1	Null_Model_CMvDEconc_BG_UPintr_01132022	human
Misc_Clip-seq	K562@1	FXR2	7	68	0.102941	8.45654	2.74816	-0.530008	0.827761	0.701947	1	Null_Model_CMvDEconc_BG_UPintr_01132022	human
Misc_Clip-seq	K562@2	PUM2	3	68	0.0441176	4.05994	1.9653	-0.539327	0.738927	0.70517	1	Null_Model_CMvDEconc_BG_UPintr_01132022	human
Misc_Clip-seq	K562@1	TARDBP	5	68	0.0735294	6.28871	2.37436	-0.542763	0.795075	0.706353	1	Null_Model_CMvDEconc_BG_UPintr_01132022	human
Misc_Clip-seq	K562@2	AGGF1	9	68	0.132353	10.6723	2.98203	-0.560801	0.843302	0.712533	1	Null_Model_CMvDEconc_BG_UPintr_01132022	human
Misc_Clip-seq	HepG2@2	IGF2BP1	4	68	0.0588235	5.23576	2.19826	-0.562155	0.763976	0.712995	1	Null_Model_CMvDEconc_BG_UPintr_01132022	human
Misc_Clip-seq	HepG2@2	SUGP2	5	68	0.0735294	6.39461	2.42881	-0.574192	0.781909	0.717081	1	Null_Model_CMvDEconc_BG_UPintr_01132022	human
Misc_Clip-seq	HepG2@2	FAM120A	4	68	0.0588235	5.25974	2.18185	-0.577373	0.760494	0.718156	1	Null_Model_CMvDEconc_BG_UPintr_01132022	human
Misc_Clip-seq	HepG2@1	FKBP4	2	68	0.0294118	2.95604	1.6535	-0.578194	0.67658	0.718433	1	Null_Model_CMvDEconc_BG_UPintr_01132022	human
Misc_Clip-seq	HepG2@2	HNRNPM	1	68	0.0147059	1.7972	1.35049	-0.590305	0.55642	0.722507	1	Null_Model_CMvDEconc_BG_UPintr_01132022	human
Misc_Clip-seq	K562@1	GPKOW	8	68	0.117647	9.72228	2.91321	-0.591196	0.822852	0.722805	1	Null_Model_CMvDEconc_BG_UPintr_01132022	human
Misc_Clip-seq	HepG2@1	RBM22	10	68	0.147059	11.9271	3.18334	-0.605361	0.838429	0.727531	1	Null_Model_CMvDEconc_BG_UPintr_01132022	human
starbase_database-RBP	HEK293	AGO2+completeT1	1	68	0.0147059	1.87712	1.37619	-0.637358	0.53273	0.738054	1	Null_Model_CMvDEconc_BG_UPintr_01132022	human
Misc_Clip-seq	HepG2@2	PRPF8	15	68	0.220588	17.4026	3.65387	-0.657549	0.86194	0.744586	1	Null_Model_CMvDEconc_BG_UPintr_01132022	human
Misc_Clip-seq	HepG2@1	AUH	3	68	0.0441176	4.3017	1.96695	-0.661786	0.697399	0.745946	1	Null_Model_CMvDEconc_BG_UPintr_01132022	human
Misc_Clip-seq	HepG2@1	CSTF2	8	68	0.117647	10.1039	3.10503	-0.677577	0.791774	0.75098	1	Null_Model_CMvDEconc_BG_UPintr_01132022	human
Misc_Clip-seq	HepG2@2	SND1	4	68	0.0588235	5.52448	2.24313	-0.679619	0.724051	0.751627	1	Null_Model_CMvDEconc_BG_UPintr_01132022	human
Misc_Clip-seq	HepG2@2	CSTF2T	4	68	0.0588235	5.55245	2.28199	-0.680303	0.720403	0.751844	1	Null_Model_CMvDEconc_BG_UPintr_01132022	human
Misc_Clip-seq	HepG2@1	TAF15	7	68	0.102941	8.98302	2.82678	-0.70151	0.779248	0.758508	1	Null_Model_CMvDEconc_BG_UPintr_01132022	human
Misc_Clip-seq	K562@2	BUD13	20	68	0.294118	22.8711	4.05418	-0.70819	0.874465	0.760586	1	Null_Model_CMvDEconc_BG_UPintr_01132022	human
Misc_Clip-seq	HepG2@2	NKRF	6	68	0.0882353	7.83417	2.58814	-0.708681	0.765876	0.760739	1	Null_Model_CMvDEconc_BG_UPintr_01132022	human
Misc_Clip-seq	K562@2	GEMIN5	5	68	0.0735294	6.71828	2.40511	-0.714429	0.744238	0.762519	1	Null_Model_CMvDEconc_BG_UPintr_01132022	human
Misc_Clip-seq	HepG2@1	NOL12	3	68	0.0441176	4.49251	2.02193	-0.73816	0.667779	0.769792	1	Null_Model_CMvDEconc_BG_UPintr_01132022	human
Misc_Clip-seq	HepG2@1	FAM120A	4	68	0.0588235	5.61339	2.14741	-0.751317	0.712582	0.773769	1	Null_Model_CMvDEconc_BG_UPintr_01132022	human
Misc_Clip-seq	HepG2@2	GRSF1	2	68	0.0294118	3.39461	1.82404	-0.764568	0.58917	0.777736	1	Null_Model_CMvDEconc_BG_UPintr_01132022	human
Misc_Clip-seq	K562@2	HNRNPU	11	68	0.161765	13.5644	3.35203	-0.76504	0.810944	0.777876	1	Null_Model_CMvDEconc_BG_UPintr_01132022	human
Misc_Clip-seq	K562@2	TARDBP	3	68	0.0441176	4.5954	2.06377	-0.773054	0.652826	0.780255	1	Null_Model_CMvDEconc_BG_UPintr_01132022	human
Misc_Clip-seq	HepG2@1	RBM15	11	68	0.161765	13.5584	3.26387	-0.783868	0.811303	0.783441	1	Null_Model_CMvDEconc_BG_UPintr_01132022	human
Misc_Clip-seq	HepG2@1	EIF3D	13	68	0.191176	15.9321	3.56446	-0.822584	0.815964	0.794628	1	Null_Model_CMvDEconc_BG_UPintr_01132022	human
Misc_Clip-seq	K562@1	HNRNPUL1	3	68	0.0441176	4.78422	2.15207	-0.829071	0.627062	0.796468	1	Null_Model_CMvDEconc_BG_UPintr_01132022	human
Misc_Clip-seq	K562@2	SAFB2	5	68	0.0735294	7.13786	2.5669	-0.832858	0.70049	0.797537	1	Null_Model_CMvDEconc_BG_UPintr_01132022	human
Misc_Clip-seq	HepG2@1	HNRNPU	3	68	0.0441176	4.71828	2.05683	-0.835402	0.635825	0.798254	1	Null_Model_CMvDEconc_BG_UPintr_01132022	human
Misc_Clip-seq	HepG2@1	HNRNPM	2	68	0.0294118	3.53247	1.83336	-0.835881	0.566176	0.798389	1	Null_Model_CMvDEconc_BG_UPintr_01132022	human
Misc_Clip-seq	K562@1	YWHAG	2	68	0.0294118	3.46553	1.7473	-0.838742	0.577112	0.799193	1	Null_Model_CMvDEconc_BG_UPintr_01132022	human
Misc_Clip-seq	HepG2@2	HNRNPA1	11	68	0.161765	13.8691	3.40791	-0.841903	0.793128	0.800079	1	Null_Model_CMvDEconc_BG_UPintr_01132022	human
Misc_Clip-seq	K562@2	EFTUD2	9	68	0.132353	11.7343	3.24181	-0.843439	0.766985	0.800508	1	Null_Model_CMvDEconc_BG_UPintr_01132022	human
Misc_Clip-seq	HepG2@1	EFTUD2	13	68	0.191176	15.9121	3.43311	-0.848235	0.816989	0.801847	1	Null_Model_CMvDEconc_BG_UPintr_01132022	human
Misc_Clip-seq	HepG2@1	DDX6	3	68	0.0441176	4.77223	2.06399	-0.85864	0.628637	0.804731	1	Null_Model_CMvDEconc_BG_UPintr_01132022	human
Misc_Clip-seq	K562@1	EFTUD2	7	68	0.102941	9.6044	3.00888	-0.865571	0.728833	0.806637	1	Null_Model_CMvDEconc_BG_UPintr_01132022	human
Misc_Clip-seq	K562@2	SLTM	3	68	0.0441176	4.82917	2.0904	-0.875032	0.621225	0.809222	1	Null_Model_CMvDEconc_BG_UPintr_01132022	human
Misc_Clip-seq	K562@2	FASTKD2	3	68	0.0441176	5.00799	2.20861	-0.909168	0.599042	0.818369	1	Null_Model_CMvDEconc_BG_UPintr_01132022	human
Misc_Clip-seq	HepG2@1	LSM11	8	68	0.117647	10.8501	2.95085	-0.965874	0.737317	0.832946	1	Null_Model_CMvDEconc_BG_UPintr_01132022	human
Misc_Clip-seq	K562@1	LARP4	2	68	0.0294118	3.82118	1.88016	-0.968631	0.523399	0.833635	1	Null_Model_CMvDEconc_BG_UPintr_01132022	human
Misc_Clip-seq	K562@2	TRA2A	3	68	0.0441176	5.25874	2.2821	-0.989764	0.570479	0.838855	1	Null_Model_CMvDEconc_BG_UPintr_01132022	human
Misc_Clip-seq	K562@1	TRA2A	6	68	0.0882353	8.70629	2.7125	-0.997712	0.689157	0.840791	1	Null_Model_CMvDEconc_BG_UPintr_01132022	human
Misc_Clip-seq	HepG2@1	SUB1	4	68	0.0588235	6.39161	2.34957	-1.01789	0.625821	0.845635	1	Null_Model_CMvDEconc_BG_UPintr_01132022	human
Misc_Clip-seq	HepG2@1	SRSF7	5	68	0.0735294	7.82118	2.70314	-1.04367	0.63929	0.85168	1	Null_Model_CMvDEconc_BG_UPintr_01132022	human
Misc_Clip-seq	HepG2@2	DDX55	3	68	0.0441176	5.33566	2.21522	-1.05437	0.562254	0.854143	1	Null_Model_CMvDEconc_BG_UPintr_01132022	human
Misc_Clip-seq	K562@1	NCBP2	4	68	0.0588235	6.61638	2.46591	-1.06102	0.60456	0.85566	1	Null_Model_CMvDEconc_BG_UPintr_01132022	human
Misc_Clip-seq	K562@2	DDX24	10	68	0.147059	13.5235	3.30661	-1.06558	0.739455	0.856694	1	Null_Model_CMvDEconc_BG_UPintr_01132022	human
Misc_Clip-seq	HepG2@1	XRN2	3	68	0.0441176	5.52747	2.30337	-1.0973	0.542744	0.863744	1	Null_Model_CMvDEconc_BG_UPintr_01132022	human
starbase_database-RBP	HEK293	IGF2BP3+doxycycline_induced	3	68	0.0441176	5.75524	2.42756	-1.13499	0.521264	0.87181	1	Null_Model_CMvDEconc_BG_UPintr_01132022	human
rip-gene_st-RBP	GM12878	ELAVL1	11	68	0.161765	14.8072	3.34123	-1.13946	0.742882	0.872744	1	Null_Model_CMvDEconc_BG_UPintr_01132022	human
Misc_Clip-seq	K562@1	FAM120A	1	68	0.0147059	2.78821	1.56815	-1.14033	0.358653	0.872926	1	Null_Model_CMvDEconc_BG_UPintr_01132022	human
Misc_Clip-seq	HepG2@2	SRSF9	7	68	0.102941	10.3906	2.96146	-1.14491	0.673685	0.873877	1	Null_Model_CMvDEconc_BG_UPintr_01132022	human
Misc_Clip-seq	HepG2@1	IGF2BP3	6	68	0.0882353	9.2018	2.7945	-1.14575	0.652046	0.874051	1	Null_Model_CMvDEconc_BG_UPintr_01132022	human
Misc_Clip-seq	K562@1	EIF4G2	2	68	0.0294118	4.38362	2.06705	-1.15315	0.456244	0.875575	1	Null_Model_CMvDEconc_BG_UPintr_01132022	human
rip-gene_st-RBP	GM12878	PABPC1	13	68	0.191176	17.0689	3.51173	-1.15867	0.761618	0.876704	1	Null_Model_CMvDEconc_BG_UPintr_01132022	human
Misc_Clip-seq	K562@2	CPSF6	3	68	0.0441176	5.70629	2.28947	-1.18206	0.525735	0.88141	1	Null_Model_CMvDEconc_BG_UPintr_01132022	human
Misc_Clip-seq	K562@2	ILF3	4	68	0.0588235	6.93606	2.42444	-1.21103	0.576696	0.887058	1	Null_Model_CMvDEconc_BG_UPintr_01132022	human
Misc_Clip-seq	K562@1	UPF1	2	68	0.0294118	4.40659	1.98028	-1.21528	0.453865	0.88787	1	Null_Model_CMvDEconc_BG_UPintr_01132022	human
Misc_Clip-seq	K562@2	AKAP8L	4	68	0.0588235	6.92008	2.38025	-1.22679	0.578028	0.89005	1	Null_Model_CMvDEconc_BG_UPintr_01132022	human
Misc_Clip-seq	HepG2@2	DDX6	1	68	0.0147059	3.09391	1.6915	-1.2379	0.323216	0.892123	1	Null_Model_CMvDEconc_BG_UPintr_01132022	human
Misc_Clip-seq	HepG2@2	CDC40	4	68	0.0588235	7.12787	2.50632	-1.24799	0.561177	0.893983	1	Null_Model_CMvDEconc_BG_UPintr_01132022	human
Misc_Clip-seq	HepG2@1	LARP4	5	68	0.0735294	8.49251	2.78535	-1.25388	0.588754	0.895058	1	Null_Model_CMvDEconc_BG_UPintr_01132022	human
Misc_Clip-seq	K562@2	RBM15	6	68	0.0882353	9.48152	2.7644	-1.25941	0.63281	0.896059	1	Null_Model_CMvDEconc_BG_UPintr_01132022	human
Misc_Clip-seq	HepG2@1	GRSF1	1	68	0.0147059	3.27872	1.76953	-1.28776	0.304997	0.901084	1	Null_Model_CMvDEconc_BG_UPintr_01132022	human
Misc_Clip-seq	HepG2@1	DKC1	1	68	0.0147059	3.32867	1.79133	-1.29997	0.30042	0.903194	1	Null_Model_CMvDEconc_BG_UPintr_01132022	human
Misc_Clip-seq	K562@1	BUD13	18	68	0.264706	23.026	3.84283	-1.30788	0.781726	0.904544	1	Null_Model_CMvDEconc_BG_UPintr_01132022	human
Misc_Clip-seq	K562@1	MTPAP	9	68	0.132353	13.1618	3.16825	-1.31361	0.683795	0.905511	1	Null_Model_CMvDEconc_BG_UPintr_01132022	human
Misc_Clip-seq	K562@1	CPSF6	4	68	0.0588235	7.38262	2.53583	-1.33393	0.541813	0.908886	1	Null_Model_CMvDEconc_BG_UPintr_01132022	human
Misc_Clip-seq	K562@1	DDX24	9	68	0.132353	13.3237	3.24024	-1.33437	0.675489	0.908959	1	Null_Model_CMvDEconc_BG_UPintr_01132022	human
Misc_Clip-seq	K562@1	METAP2	4	68	0.0588235	7.42857	2.55326	-1.34282	0.538462	0.910335	1	Null_Model_CMvDEconc_BG_UPintr_01132022	human
Misc_Clip-seq	K562@1	SRSF1	10	68	0.147059	14.7223	3.51437	-1.34371	0.679243	0.910478	1	Null_Model_CMvDEconc_BG_UPintr_01132022	human
Misc_Clip-seq	HepG2@1	SND1	3	68	0.0441176	6.32368	2.39189	-1.38956	0.474408	0.917669	1	Null_Model_CMvDEconc_BG_UPintr_01132022	human
rip-gene_st-RBP	HeLa-S3	PABPC1	6	68	0.0882353	10.3027	3.02246	-1.42357	0.582372	0.922715	1	Null_Model_CMvDEconc_BG_UPintr_01132022	human
starbase_database-RBP	HEK293	AGO1+4-thiouridine_ML_MM_6	1	68	0.0147059	3.58142	1.81318	-1.4237	0.279219	0.922733	1	Null_Model_CMvDEconc_BG_UPintr_01132022	human
Misc_Clip-seq	HepG2@2	NCBP2	6	68	0.0882353	10.2388	2.97488	-1.42485	0.586008	0.9229	1	Null_Model_CMvDEconc_BG_UPintr_01132022	human
Misc_Clip-seq	HepG2@2	AGGF1	11	68	0.161765	16.1229	3.58663	-1.42833	0.68226	0.923401	1	Null_Model_CMvDEconc_BG_UPintr_01132022	human
Misc_Clip-seq	HepG2@1	NCBP2	5	68	0.0735294	8.94206	2.73836	-1.43957	0.559155	0.925005	1	Null_Model_CMvDEconc_BG_UPintr_01132022	human
Misc_Clip-seq	K562@2	SRSF1	8	68	0.117647	12.7313	3.28005	-1.44244	0.628374	0.925411	1	Null_Model_CMvDEconc_BG_UPintr_01132022	human
starbase_database-RBP	HEK293	IGF2BP1+doxycycline_induced	1	68	0.0147059	3.79421	1.92811	-1.44919	0.26356	0.926358	1	Null_Model_CMvDEconc_BG_UPintr_01132022	human
Misc_Clip-seq	HepG2@2	IGF2BP3	4	68	0.0588235	7.78521	2.60093	-1.45533	0.513794	0.927211	1	Null_Model_CMvDEconc_BG_UPintr_01132022	human
Misc_Clip-seq	K562@2	FAM120A	2	68	0.0294118	5.28272	2.247	-1.46094	0.378593	0.927983	1	Null_Model_CMvDEconc_BG_UPintr_01132022	human
Misc_Clip-seq	K562@2	SND1	6	68	0.0882353	10.4565	3.04834	-1.46196	0.573803	0.928124	1	Null_Model_CMvDEconc_BG_UPintr_01132022	human
starbase_database-RBP	Hela	AGO2+control_shRNA	4	68	0.0588235	7.96603	2.7009	-1.46841	0.502132	0.929004	1	Null_Model_CMvDEconc_BG_UPintr_01132022	human
Misc_Clip-seq	HepG2@2	CSTF2	4	68	0.0588235	8.35365	2.85811	-1.52326	0.478833	0.936153	1	Null_Model_CMvDEconc_BG_UPintr_01132022	human
Misc_Clip-seq	K562@1	U2AF2	13	68	0.191176	18.4675	3.51101	-1.55725	0.703938	0.940295	1	Null_Model_CMvDEconc_BG_UPintr_01132022	human
Misc_Clip-seq	HepG2@1	SMNDC1	1	68	0.0147059	4.05495	1.96061	-1.55816	0.246612	0.940403	1	Null_Model_CMvDEconc_BG_UPintr_01132022	human
Misc_Clip-seq	HepG2@1	GTF2F1	2	68	0.0294118	5.47852	2.22031	-1.56668	0.365062	0.941405	1	Null_Model_CMvDEconc_BG_UPintr_01132022	human
starbase_database-RBP	HEK293	FMRP+I304N_mutant_iso1	5	68	0.0735294	9.72228	3.00213	-1.57298	0.514283	0.942138	1	Null_Model_CMvDEconc_BG_UPintr_01132022	human
Misc_Clip-seq	K562@1	DDX3X	4	68	0.0588235	8.42258	2.76952	-1.59687	0.474914	0.944853	1	Null_Model_CMvDEconc_BG_UPintr_01132022	human
starbase_database-RBP	Hela	AGO2+PTB_specific_shRNA	4	68	0.0588235	8.4975	2.7979	-1.60746	0.470727	0.946023	1	Null_Model_CMvDEconc_BG_UPintr_01132022	human
starbase_database-RBP	Hela	UPF1	5	68	0.0735294	9.67532	2.90439	-1.60974	0.516779	0.946273	1	Null_Model_CMvDEconc_BG_UPintr_01132022	human
Misc_Clip-seq	HepG2@2	TAF15	5	68	0.0735294	9.51049	2.80002	-1.61087	0.525735	0.946396	1	Null_Model_CMvDEconc_BG_UPintr_01132022	human
Misc_Clip-seq	HepG2@1	SRSF9	3	68	0.0441176	7.005	2.48173	-1.61379	0.428266	0.946714	1	Null_Model_CMvDEconc_BG_UPintr_01132022	human
Misc_Clip-seq	K562@2	FMR1	3	68	0.0441176	7.03197	2.49299	-1.61733	0.426623	0.947096	1	Null_Model_CMvDEconc_BG_UPintr_01132022	human
Misc_Clip-seq	K562@2	IGF2BP1	2	68	0.0294118	5.85115	2.35559	-1.6349	0.341813	0.948964	1	Null_Model_CMvDEconc_BG_UPintr_01132022	human
Misc_Clip-seq	HepG2@2	BUD13	16	68	0.235294	22.4605	3.87307	-1.66807	0.71236	0.952349	1	Null_Model_CMvDEconc_BG_UPintr_01132022	human
Misc_Clip-seq	K562@1	DDX55	2	68	0.0294118	6.10789	2.45934	-1.67032	0.327445	0.952572	1	Null_Model_CMvDEconc_BG_UPintr_01132022	human
rip-gene_st-RBP	K562	ELAVL1	8	68	0.117647	13.5804	3.33883	-1.67137	0.589083	0.952676	1	Null_Model_CMvDEconc_BG_UPintr_01132022	human
Misc_Clip-seq	HepG2@1	AGGF1	6	68	0.0882353	11.0579	2.99343	-1.68968	0.542596	0.954455	1	Null_Model_CMvDEconc_BG_UPintr_01132022	human
Misc_Clip-seq	K562@2	METAP2	4	68	0.0588235	8.64735	2.74418	-1.69353	0.462569	0.954823	1	Null_Model_CMvDEconc_BG_UPintr_01132022	human
Misc_Clip-seq	HepG2@1	BUD13	13	68	0.191176	19.2817	3.68762	-1.70346	0.674214	0.955759	1	Null_Model_CMvDEconc_BG_UPintr_01132022	human
Misc_Clip-seq	HepG2@2	DDX59	3	68	0.0441176	7.47652	2.61643	-1.71093	0.401256	0.956453	1	Null_Model_CMvDEconc_BG_UPintr_01132022	human
Misc_Clip-seq	HepG2@2	LSM11	5	68	0.0735294	9.93307	2.85211	-1.72962	0.503369	0.958151	1	Null_Model_CMvDEconc_BG_UPintr_01132022	human
Misc_Clip-seq	HepG2@1	LIN28B	1	68	0.0147059	4.5964	2.06808	-1.73901	0.217561	0.958983	1	Null_Model_CMvDEconc_BG_UPintr_01132022	human
Misc_Clip-seq	K562@2	FXR1	6	68	0.0882353	11.3766	3.0827	-1.74413	0.527397	0.959432	1	Null_Model_CMvDEconc_BG_UPintr_01132022	human
Misc_Clip-seq	K562@1	RBM15	8	68	0.117647	13.98	3.40229	-1.75764	0.572245	0.960596	1	Null_Model_CMvDEconc_BG_UPintr_01132022	human
starbase_database-RBP	Hela	UPF1+puromycoin	7	68	0.102941	13.0909	3.27425	-1.86024	0.534722	0.968575	1	Null_Model_CMvDEconc_BG_UPintr_01132022	human
Misc_Clip-seq	HepG2@1	TROVE2	2	68	0.0294118	6.47752	2.40161	-1.86438	0.30876	0.968866	1	Null_Model_CMvDEconc_BG_UPintr_01132022	human
Misc_Clip-seq	K562@1	XRCC6	3	68	0.0441176	8.08791	2.68966	-1.89166	0.370924	0.970732	1	Null_Model_CMvDEconc_BG_UPintr_01132022	human
rip-gene_st-RBP	HeLa-S3	ELAVL1	12	68	0.176471	19.4605	3.91187	-1.90716	0.616632	0.97175	1	Null_Model_CMvDEconc_BG_UPintr_01132022	human
Misc_Clip-seq	HepG2@2	NOL12	2	68	0.0294118	6.62737	2.40915	-1.92075	0.301779	0.972618	1	Null_Model_CMvDEconc_BG_UPintr_01132022	human
Misc_Clip-seq	K562@1	FMR1	4	68	0.0588235	9.54745	2.88721	-1.92139	0.41896	0.972659	1	Null_Model_CMvDEconc_BG_UPintr_01132022	human
Misc_Clip-seq	HepG2@1	TRA2A	2	68	0.0294118	6.66434	2.39984	-1.94361	0.300105	0.974028	1	Null_Model_CMvDEconc_BG_UPintr_01132022	human
Misc_Clip-seq	K562@2	IGF2BP2	3	68	0.0441176	8.3007	2.72442	-1.94562	0.361415	0.97415	1	Null_Model_CMvDEconc_BG_UPintr_01132022	human
Misc_Clip-seq	HepG2@1	SRSF1	10	68	0.147059	17.0689	3.54968	-1.99143	0.58586	0.976783	1	Null_Model_CMvDEconc_BG_UPintr_01132022	human
Misc_Clip-seq	K562@1	LIN28B	4	68	0.0588235	9.96304	2.96439	-2.01155	0.401484	0.977866	1	Null_Model_CMvDEconc_BG_UPintr_01132022	human
Misc_Clip-seq	K562@1	IGF2BP2	3	68	0.0441176	8.60639	2.77541	-2.02002	0.348578	0.978309	1	Null_Model_CMvDEconc_BG_UPintr_01132022	human
Misc_Clip-seq	K562@2	SRSF7	4	68	0.0588235	10.1978	3.02636	-2.04794	0.392241	0.979717	1	Null_Model_CMvDEconc_BG_UPintr_01132022	human
Misc_Clip-seq	K562@1	FTO	2	68	0.0294118	7.16184	2.50435	-2.06115	0.279258	0.980355	1	Null_Model_CMvDEconc_BG_UPintr_01132022	human
Misc_Clip-seq	K562@1	IGF2BP1	3	68	0.0441176	8.51049	2.64237	-2.08543	0.352506	0.981485	1	Null_Model_CMvDEconc_BG_UPintr_01132022	human
Misc_Clip-seq	HepG2@2	SRSF1	8	68	0.117647	15.3027	3.42597	-2.13157	0.522784	0.983479	1	Null_Model_CMvDEconc_BG_UPintr_01132022	human
Misc_Clip-seq	K562@1	SRSF7	3	68	0.0441176	8.88112	2.74278	-2.14422	0.337795	0.983992	1	Null_Model_CMvDEconc_BG_UPintr_01132022	human
starbase_database-RBP	HEK293	FMRP+WT_iso1	1	68	0.0147059	6.25275	2.44603	-2.14746	0.15993	0.984122	1	Null_Model_CMvDEconc_BG_UPintr_01132022	human
Misc_Clip-seq	HepG2@2	RBM15	1	68	0.0147059	5.87213	2.25247	-2.16301	0.170296	0.98473	1	Null_Model_CMvDEconc_BG_UPintr_01132022	human
Misc_Clip-seq	K562@2	HLTF	5	68	0.0735294	12.046	3.25206	-2.16661	0.415077	0.984868	1	Null_Model_CMvDEconc_BG_UPintr_01132022	human
Misc_Clip-seq	HepG2@2	FASTKD2	8	68	0.117647	15.4476	3.42425	-2.17494	0.517881	0.985183	1	Null_Model_CMvDEconc_BG_UPintr_01132022	human
Misc_Clip-seq	HepG2@2	EIF3D	9	68	0.132353	17.044	3.56035	-2.25932	0.528046	0.988068	1	Null_Model_CMvDEconc_BG_UPintr_01132022	human
starbase_database-RBP	Hela	eIF4AIII+RNaseT1	38	68	0.558824	46.966	3.87283	-2.31511	0.809095	0.989697	1	Null_Model_CMvDEconc_BG_UPintr_01132022	human
Misc_Clip-seq	HepG2@1	DDX3X	1	68	0.0147059	6.7972	2.4572	-2.35927	0.147119	0.990845	1	Null_Model_CMvDEconc_BG_UPintr_01132022	human
Misc_Clip-seq	K562@2	FXR2	2	68	0.0294118	8.29471	2.63971	-2.38462	0.241118	0.991452	1	Null_Model_CMvDEconc_BG_UPintr_01132022	human
Misc_Clip-seq	K562@2	DDX3X	1	68	0.0147059	7.04296	2.51538	-2.4024	0.141986	0.991856	1	Null_Model_CMvDEconc_BG_UPintr_01132022	human
Misc_Clip-seq	K562@1	HLTF	4	68	0.0588235	11.8442	3.16254	-2.48033	0.337719	0.993437	1	Null_Model_CMvDEconc_BG_UPintr_01132022	human
Misc_Clip-seq	HepG2@1	UCHL5	11	68	0.161765	20.7223	3.85601	-2.52133	0.53083	0.994154	1	Null_Model_CMvDEconc_BG_UPintr_01132022	human
Misc_Clip-seq	K562@1	PPIL4	4	68	0.0588235	11.7273	3.05165	-2.53217	0.341085	0.994332	1	Null_Model_CMvDEconc_BG_UPintr_01132022	human
Misc_Clip-seq	K562@2	UCHL5	9	68	0.132353	20.3826	3.73798	-3.04513	0.441553	0.998837	1	Null_Model_CMvDEconc_BG_UPintr_01132022	human
Misc_Clip-seq	K562@1	UCHL5	6	68	0.0882353	17.1349	3.64894	-3.05153	0.350163	0.998862	1	Null_Model_CMvDEconc_BG_UPintr_01132022	human
starbase_database-RBP	HEK293	HuR+mildMNase	2	68	0.0294118	11.6663	3.16237	-3.05668	0.171433	0.998881	1	Null_Model_CMvDEconc_BG_UPintr_01132022	human
Misc_Clip-seq	K562@2	LIN28B	1	68	0.0147059	9.69131	2.80136	-3.10253	0.103185	0.999041	1	Null_Model_CMvDEconc_BG_UPintr_01132022	human
Misc_Clip-seq	K562@1	ZNF622	7	68	0.102941	19.1139	3.72411	-3.25282	0.366226	0.999429	1	Null_Model_CMvDEconc_BG_UPintr_01132022	human
Misc_Clip-seq	K562@2	YBX3	7	68	0.102941	19.2547	3.73149	-3.28414	0.363547	0.999489	1	Null_Model_CMvDEconc_BG_UPintr_01132022	human
Misc_Clip-seq	HepG2@1	PPIG	10	68	0.147059	23.1788	3.97253	-3.31749	0.431428	0.999546	1	Null_Model_CMvDEconc_BG_UPintr_01132022	human
Misc_Clip-seq	K562@1	FXR1	3	68	0.0441176	14.2318	3.32569	-3.37727	0.210796	0.999634	1	Null_Model_CMvDEconc_BG_UPintr_01132022	human
Misc_Clip-seq	K562@1	YBX3	6	68	0.0882353	19.1618	3.70483	-3.55261	0.313122	0.999809	1	Null_Model_CMvDEconc_BG_UPintr_01132022	human
Misc_Clip-seq	HepG2@2	UCHL5	9	68	0.132353	23.1818	3.82164	-3.71093	0.388235	0.999897	1	Null_Model_CMvDEconc_BG_UPintr_01132022	human
Misc_Clip-seq	HepG2@2	GRWD1	8	68	0.117647	23.2398	3.96868	-3.84	0.344238	0.999938	1	Null_Model_CMvDEconc_BG_UPintr_01132022	human
Misc_Clip-seq	HepG2@2	PPIG	7	68	0.102941	21.6723	3.81399	-3.84698	0.322993	0.99994	1	Null_Model_CMvDEconc_BG_UPintr_01132022	human
Misc_Clip-seq	HepG2@1	GRWD1	7	68	0.102941	23.7602	4.05074	-4.13758	0.29461	0.999982	1	Null_Model_CMvDEconc_BG_UPintr_01132022	human
Misc_Clip-seq	K562@2	ZNF622	3	68	0.0441176	20.4805	3.65347	-4.78463	0.146481	0.999999	1	Null_Model_CMvDEconc_BG_UPintr_01132022	human

### Sheet: CMvDEconc_INCL_AltEX
Track	Cell	RBP	Overlap	Total	Ratio	Mean	STD	Z-score	Enrichment	P-val	Corrected P-val	Null_Model	Species
Misc_Clip-seq	HepG2@1	U2AF2	42	62	0.677419	15.2817	3.41856	7.81565	2.74838	2.73394e-15	2.42227e-12	Null_Model_CMvDEconc_BG_AltEX_01132022	human
rip-seq-RBP	K562	ELAVL1	4	62	0.0645161	0.230769	0.483417	7.79705	17.3333	3.16847e-15	2.80726e-12	Null_Model_CMvDEconc_BG_AltEX_01132022	human
Misc_Clip-seq	HepG2@2	U2AF2	35	62	0.564516	12.5664	3.26647	6.86783	2.7852	3.25929e-12	2.88774e-09	Null_Model_CMvDEconc_BG_AltEX_01132022	human
Misc_Clip-seq	HepG2@2	U2AF1	35	62	0.564516	14.6623	3.44091	5.91055	2.38707	1.70488e-09	1.51053e-06	Null_Model_CMvDEconc_BG_AltEX_01132022	human
Misc_Clip-seq	HepG2@1	PRPF8	34	62	0.548387	15.1339	3.41732	5.52074	2.24662	1.68785e-08	1.49543e-05	Null_Model_CMvDEconc_BG_AltEX_01132022	human
Misc_Clip-seq	HepG2@2	QKI	9	62	0.145161	2.10789	1.38432	4.97869	4.26967	3.20084e-07	0.000283594	Null_Model_CMvDEconc_BG_AltEX_01132022	human
Misc_Clip-seq	K562@2	U2AF1	20	62	0.322581	7.98701	2.54967	4.71158	2.50407	1.22902e-06	0.00108891	Null_Model_CMvDEconc_BG_AltEX_01132022	human
Misc_Clip-seq	HepG2@2	HNRNPUL1	14	62	0.225806	4.8981	2.0774	4.38138	2.85825	5.89646e-06	0.00522427	Null_Model_CMvDEconc_BG_AltEX_01132022	human
Misc_Clip-seq	K562@2	U2AF2	30	62	0.483871	15.2677	3.37613	4.36366	1.96493	6.39532e-06	0.00566625	Null_Model_CMvDEconc_BG_AltEX_01132022	human
Misc_Clip-seq	K562@1	U2AF2	26	62	0.419355	12.0729	3.23105	4.31039	2.15358	8.14843e-06	0.00721951	Null_Model_CMvDEconc_BG_AltEX_01132022	human
Misc_Clip-seq	K562@1	U2AF1	15	62	0.241935	5.51848	2.26405	4.18786	2.71814	1.40797e-05	0.0124746	Null_Model_CMvDEconc_BG_AltEX_01132022	human
CLIPdb-RBP	HEK293	FBL	1	62	0.016129	0.04995	0.226942	4.18632	20.02	1.41758e-05	0.0125597	Null_Model_CMvDEconc_BG_AltEX_01132022	human
Misc_Clip-seq	K562@2	KHSRP	14	62	0.225806	5.27972	2.10895	4.13489	2.65166	1.77564e-05	0.0157322	Null_Model_CMvDEconc_BG_AltEX_01132022	human
Misc_Clip-seq	K562@1	KHSRP	13	62	0.209677	5.06793	2.10318	3.77146	2.56515	8.11483e-05	0.0718974	Null_Model_CMvDEconc_BG_AltEX_01132022	human
Misc_Clip-seq	HepG2@1	U2AF1	27	62	0.435484	14.5944	3.38753	3.66214	1.85002	0.000125058	0.110802	Null_Model_CMvDEconc_BG_AltEX_01132022	human
Misc_Clip-seq	HepG2@1	SFPQ	6	62	0.0967742	1.63437	1.24426	3.50862	3.67115	0.000225215	0.19954	Null_Model_CMvDEconc_BG_AltEX_01132022	human
Misc_Clip-seq	HepG2@2	PRPF8	26	62	0.419355	14.6533	3.42822	3.30978	1.77434	0.000466851	0.41363	Null_Model_CMvDEconc_BG_AltEX_01132022	human
Misc_Clip-seq	HepG2@1	SRSF7	15	62	0.241935	6.8042	2.50152	3.27632	2.20452	0.000525838	0.465893	Null_Model_CMvDEconc_BG_AltEX_01132022	human
Misc_Clip-seq	immortalized_cell_line	U2AF1	10	62	0.16129	3.88312	1.92024	3.18548	2.57525	0.000722578	0.640204	Null_Model_CMvDEconc_BG_AltEX_01132022	human
starbase_database-RBP	Hela	U2AF65+control_siRNA	33	62	0.532258	21.7223	3.58285	3.1477	1.51918	0.000822807	0.729007	Null_Model_CMvDEconc_BG_AltEX_01132022	human
Misc_Clip-seq	HepG2@2	HNRNPA1	14	62	0.225806	7.00799	2.43556	2.8708	1.99772	0.00204714	1	Null_Model_CMvDEconc_BG_AltEX_01132022	human
rip-gene_st-RBP	HepG2	ELAVL1	20	62	0.322581	11.5215	3.06003	2.77073	1.73589	0.00279653	1	Null_Model_CMvDEconc_BG_AltEX_01132022	human
rip-seq-RBP	GM12878	ELAVL1	3	62	0.0483871	0.695305	0.831906	2.77038	4.31466	0.00279956	1	Null_Model_CMvDEconc_BG_AltEX_01132022	human
Misc_Clip-seq	HepG2@2	DHX30	7	62	0.112903	2.76923	1.61731	2.61593	2.52778	0.00444925	1	Null_Model_CMvDEconc_BG_AltEX_01132022	human
Misc_Clip-seq	HepG2@1	LARP4	13	62	0.209677	6.59141	2.55223	2.51098	1.97226	0.0060199	1	Null_Model_CMvDEconc_BG_AltEX_01132022	human
CLIPdb-RBP	HEK293	CPSF1	1	62	0.016129	0.121878	0.356554	2.4628	8.20492	0.00689282	1	Null_Model_CMvDEconc_BG_AltEX_01132022	human
rip-gene_st-RBP	HeLa-S3	ELAVL1	26	62	0.419355	17.4016	3.52286	2.44074	1.49412	0.00732854	1	Null_Model_CMvDEconc_BG_AltEX_01132022	human
Misc_Clip-seq	K562@2	TIA1	12	62	0.193548	6.23876	2.37317	2.42766	1.92346	0.00759839	1	Null_Model_CMvDEconc_BG_AltEX_01132022	human
Misc_Clip-seq	AdrenalGland@1	DGCR8	3	62	0.0483871	0.85015	0.896394	2.39833	3.52879	0.00823498	1	Null_Model_CMvDEconc_BG_AltEX_01132022	human
Misc_Clip-seq	HepG2@1	SUGP2	7	62	0.112903	2.98102	1.74087	2.3086	2.34819	0.0104829	1	Null_Model_CMvDEconc_BG_AltEX_01132022	human
Misc_Clip-seq	HepG2@2	XRN2	11	62	0.177419	5.77423	2.26517	2.30702	1.90502	0.010527	1	Null_Model_CMvDEconc_BG_AltEX_01132022	human
rip-gene_st-RBP	H1-hESC	ELAVL1	12	62	0.193548	6.42657	2.42587	2.29749	1.86725	0.0107953	1	Null_Model_CMvDEconc_BG_AltEX_01132022	human
Misc_Clip-seq	HepG2@1	NKRF	12	62	0.193548	6.53047	2.38984	2.28866	1.83754	0.0110495	1	Null_Model_CMvDEconc_BG_AltEX_01132022	human
Misc_Clip-seq	K562@1	RPS5	7	62	0.112903	3.0999	1.7088	2.28236	2.25814	0.0112341	1	Null_Model_CMvDEconc_BG_AltEX_01132022	human
CLIPdb-RBP	HEK293	AGO2	2	62	0.0322581	0.476523	0.678011	2.24698	4.19706	0.0123206	1	Null_Model_CMvDEconc_BG_AltEX_01132022	human
Misc_Clip-seq	K562@2	QKI	4	62	0.0645161	1.3966	1.16342	2.23771	2.86409	0.01262	1	Null_Model_CMvDEconc_BG_AltEX_01132022	human
Misc_Clip-seq	K562@1	XRN2	8	62	0.129032	3.82218	1.87945	2.22289	2.09305	0.0131116	1	Null_Model_CMvDEconc_BG_AltEX_01132022	human
Misc_Clip-seq	K562@2	PPIL4	12	62	0.193548	6.61638	2.49614	2.15678	1.81368	0.0155114	1	Null_Model_CMvDEconc_BG_AltEX_01132022	human
Misc_Clip-seq	HepG2@2	CDC40	9	62	0.145161	4.82018	2.0634	2.02569	1.86715	0.0213982	1	Null_Model_CMvDEconc_BG_AltEX_01132022	human
Misc_Clip-seq	HepG2@2	RBFOX2	5	62	0.0806452	2.24975	1.42813	1.92577	2.22247	0.0270668	1	Null_Model_CMvDEconc_BG_AltEX_01132022	human
Misc_Clip-seq	K562@1	DDX55	9	62	0.145161	4.97902	2.1805	1.84407	1.80758	0.0325867	1	Null_Model_CMvDEconc_BG_AltEX_01132022	human
Misc_Clip-seq	K562@1	QKI	3	62	0.0483871	1.11788	1.02669	1.83319	2.68365	0.033387	1	Null_Model_CMvDEconc_BG_AltEX_01132022	human
Misc_Clip-seq	K562@2	FASTKD2	7	62	0.112903	3.62937	1.84106	1.83081	1.92871	0.0335644	1	Null_Model_CMvDEconc_BG_AltEX_01132022	human
Misc_Clip-seq	MEF_cells	SRSF2	9	62	0.145161	4.93906	2.24038	1.81262	1.82221	0.0349456	1	Null_Model_CMvDEconc_BG_AltEX_01132022	human
Misc_Clip-seq	HepG2@2	HNRNPK	4	62	0.0645161	1.71628	1.26942	1.79902	2.33062	0.0360074	1	Null_Model_CMvDEconc_BG_AltEX_01132022	human
Misc_Clip-seq	K562@2	SRSF1	18	62	0.290323	12.2428	3.24992	1.7715	1.47026	0.0382388	1	Null_Model_CMvDEconc_BG_AltEX_01132022	human
Misc_Clip-seq	K562@2	NONO	5	62	0.0806452	2.35864	1.50008	1.76081	2.11986	0.0391354	1	Null_Model_CMvDEconc_BG_AltEX_01132022	human
Misc_Clip-seq	HepG2@2	SF3A3	9	62	0.145161	5.11588	2.20965	1.7578	1.75923	0.0393911	1	Null_Model_CMvDEconc_BG_AltEX_01132022	human
Misc_Clip-seq	HepG2@2	SMNDC1	8	62	0.129032	4.44356	2.05744	1.72858	1.80036	0.0419424	1	Null_Model_CMvDEconc_BG_AltEX_01132022	human
Misc_Clip-seq	HepG2@2	SRSF7	9	62	0.145161	5.31768	2.13283	1.72649	1.69247	0.0421295	1	Null_Model_CMvDEconc_BG_AltEX_01132022	human
Misc_Clip-seq	HepG2@1	SF3B4	8	62	0.129032	4.50849	2.04259	1.70935	1.77443	0.0436928	1	Null_Model_CMvDEconc_BG_AltEX_01132022	human
CLIPdb-RBP	HeLa	TIAL1	1	62	0.016129	0.215784	0.461942	1.69765	4.63426	0.044787	1	Null_Model_CMvDEconc_BG_AltEX_01132022	human
Misc_Clip-seq	K562@2	PUM2	6	62	0.0967742	3.05495	1.74126	1.69134	1.96403	0.0453861	1	Null_Model_CMvDEconc_BG_AltEX_01132022	human
Misc_Clip-seq	HepG2@2	SUGP2	6	62	0.0967742	3.1988	1.66296	1.68446	1.8757	0.0460459	1	Null_Model_CMvDEconc_BG_AltEX_01132022	human
CLIPdb-RBP	HeLa	HNRNPU	1	62	0.016129	0.226773	0.464244	1.66556	4.40969	0.0479004	1	Null_Model_CMvDEconc_BG_AltEX_01132022	human
Misc_Clip-seq	HepG2@1	CDC40	15	62	0.241935	10.4056	2.81981	1.62933	1.44153	0.0516214	1	Null_Model_CMvDEconc_BG_AltEX_01132022	human
Misc_Clip-seq	HepG2@2	SF3B4	7	62	0.112903	3.89311	1.93586	1.60491	1.79805	0.0542563	1	Null_Model_CMvDEconc_BG_AltEX_01132022	human
rip-gene_st-RBP	GM12878	CELF1	3	62	0.0483871	1.28671	1.09759	1.56095	2.33152	0.0592681	1	Null_Model_CMvDEconc_BG_AltEX_01132022	human
Misc_Clip-seq	K562@2	RBM27	4	62	0.0645161	1.90609	1.35247	1.54821	2.09853	0.0607859	1	Null_Model_CMvDEconc_BG_AltEX_01132022	human
Misc_Clip-seq	HepG2@2	IGF2BP3	11	62	0.177419	7.31069	2.44466	1.50913	1.50465	0.0656329	1	Null_Model_CMvDEconc_BG_AltEX_01132022	human
Misc_Clip-seq	K562@2	XRN2	8	62	0.129032	4.93207	2.07687	1.47719	1.62204	0.0698121	1	Null_Model_CMvDEconc_BG_AltEX_01132022	human
Misc_Clip-seq	HepG2@2	NKRF	8	62	0.129032	4.92707	2.09897	1.46402	1.62368	0.0715947	1	Null_Model_CMvDEconc_BG_AltEX_01132022	human
Misc_Clip-seq	HepG2@1	IGF2BP1	11	62	0.177419	7.31469	2.54752	1.44663	1.50382	0.0740008	1	Null_Model_CMvDEconc_BG_AltEX_01132022	human
Misc_Clip-seq	HepG2@1	PCBP2	5	62	0.0806452	2.80819	1.54569	1.41801	1.78051	0.0780942	1	Null_Model_CMvDEconc_BG_AltEX_01132022	human
Misc_Clip-seq	K562@1	TAF15	6	62	0.0967742	3.56643	1.75323	1.38804	1.68235	0.0825619	1	Null_Model_CMvDEconc_BG_AltEX_01132022	human
Misc_Clip-seq	K562@1	AKAP8L	11	62	0.177419	7.51049	2.52708	1.38085	1.46462	0.0836631	1	Null_Model_CMvDEconc_BG_AltEX_01132022	human
Misc_Clip-seq	HepG2@2	TROVE2	6	62	0.0967742	3.53147	1.79423	1.37582	1.69901	0.0844391	1	Null_Model_CMvDEconc_BG_AltEX_01132022	human
Misc_Clip-seq	HepG2@2	LARP4	11	62	0.177419	7.44555	2.66182	1.33534	1.47739	0.0908818	1	Null_Model_CMvDEconc_BG_AltEX_01132022	human
Misc_Clip-seq	HepG2@1	CSTF2T	5	62	0.0806452	2.81319	1.65169	1.32399	1.77734	0.0927534	1	Null_Model_CMvDEconc_BG_AltEX_01132022	human
Misc_Clip-seq	K562@2	GPKOW	10	62	0.16129	6.81319	2.46375	1.29348	1.46774	0.0979225	1	Null_Model_CMvDEconc_BG_AltEX_01132022	human
Misc_Clip-seq	K562@2	DDX42	6	62	0.0967742	3.64535	1.82896	1.28742	1.64593	0.0989736	1	Null_Model_CMvDEconc_BG_AltEX_01132022	human
Misc_Clip-seq	HepG2@2	PCBP2	3	62	0.0483871	1.48452	1.17814	1.28634	2.02086	0.0991625	1	Null_Model_CMvDEconc_BG_AltEX_01132022	human
Misc_Clip-seq	K562@1	DDX6	5	62	0.0806452	2.88911	1.66093	1.27091	1.73064	0.101881	1	Null_Model_CMvDEconc_BG_AltEX_01132022	human
Misc_Clip-seq	K562@2	DROSHA	8	62	0.129032	5.25774	2.16137	1.26876	1.52157	0.102263	1	Null_Model_CMvDEconc_BG_AltEX_01132022	human
Misc_Clip-seq	HepG2@1	RBFOX2	5	62	0.0806452	2.97403	1.65025	1.22768	1.68122	0.109784	1	Null_Model_CMvDEconc_BG_AltEX_01132022	human
Misc_Clip-seq	K562@1	NCBP2	8	62	0.129032	5.22278	2.31632	1.19898	1.53175	0.115267	1	Null_Model_CMvDEconc_BG_AltEX_01132022	human
Misc_Clip-seq	HepG2@1	FAM120A	6	62	0.0967742	3.85514	1.81659	1.1807	1.55636	0.11886	1	Null_Model_CMvDEconc_BG_AltEX_01132022	human
Misc_Clip-seq	K562@2	NSUN2	2	62	0.0322581	0.921079	0.916933	1.17666	2.17137	0.119665	1	Null_Model_CMvDEconc_BG_AltEX_01132022	human
Misc_Clip-seq	HepG2@1	FUBP3	2	62	0.0322581	0.904096	0.932091	1.17575	2.21215	0.119848	1	Null_Model_CMvDEconc_BG_AltEX_01132022	human
Misc_Clip-seq	K562@1	HNRNPA1	4	62	0.0645161	2.33067	1.43093	1.16661	1.71625	0.121684	1	Null_Model_CMvDEconc_BG_AltEX_01132022	human
starbase_database-RBP	Brain_temporal_cortices	FUS+Rnase_T1	12	62	0.193548	8.92507	2.65205	1.15945	1.34453	0.123136	1	Null_Model_CMvDEconc_BG_AltEX_01132022	human
Misc_Clip-seq	K562@2	RPS5	5	62	0.0806452	3.04296	1.7266	1.13347	1.64314	0.128509	1	Null_Model_CMvDEconc_BG_AltEX_01132022	human
Misc_Clip-seq	HepG2@1	HNRNPK	3	62	0.0483871	1.61039	1.23452	1.12562	1.8629	0.130162	1	Null_Model_CMvDEconc_BG_AltEX_01132022	human
CLIPdb-RBP	HEK293	NUDT21	4	62	0.0645161	2.31968	1.5019	1.1188	1.72438	0.131614	1	Null_Model_CMvDEconc_BG_AltEX_01132022	human
Misc_Clip-seq	K562@1	TROVE2	6	62	0.0967742	3.87912	1.92156	1.10373	1.54674	0.134855	1	Null_Model_CMvDEconc_BG_AltEX_01132022	human
Misc_Clip-seq	HepG2@1	HNRNPUL1	5	62	0.0806452	3.14585	1.69195	1.09586	1.58939	0.13657	1	Null_Model_CMvDEconc_BG_AltEX_01132022	human
starbase_database-RBP	brain_tissue	TDP-43	1	62	0.016129	0.35964	0.593742	1.07852	2.78056	0.140402	1	Null_Model_CMvDEconc_BG_AltEX_01132022	human
Misc_Clip-seq	K562@2	LARP4	6	62	0.0967742	3.91409	1.96026	1.0641	1.53292	0.143641	1	Null_Model_CMvDEconc_BG_AltEX_01132022	human
Misc_Clip-seq	K562@2	TRA2A	7	62	0.112903	4.82517	2.0602	1.05564	1.45072	0.145566	1	Null_Model_CMvDEconc_BG_AltEX_01132022	human
Misc_Clip-seq	HepG2@1	TROVE2	7	62	0.112903	4.83017	2.08306	1.04166	1.44922	0.148786	1	Null_Model_CMvDEconc_BG_AltEX_01132022	human
Misc_Clip-seq	K562@1	NONO	5	62	0.0806452	3.16484	1.77195	1.03568	1.57986	0.150177	1	Null_Model_CMvDEconc_BG_AltEX_01132022	human
Misc_Clip-seq	HepG2@1	PTBP1	9	62	0.145161	6.55345	2.38105	1.02751	1.37332	0.15209	1	Null_Model_CMvDEconc_BG_AltEX_01132022	human
Misc_Clip-seq	K562@2	PRPF8	15	62	0.241935	12.014	2.90617	1.02748	1.24854	0.152098	1	Null_Model_CMvDEconc_BG_AltEX_01132022	human
Misc_Clip-seq	K562@2	GEMIN5	7	62	0.112903	4.87812	2.08306	1.01864	1.43498	0.154188	1	Null_Model_CMvDEconc_BG_AltEX_01132022	human
Misc_Clip-seq	HepG2@2	ILF3	5	62	0.0806452	3.2048	1.76381	1.0178	1.56016	0.154386	1	Null_Model_CMvDEconc_BG_AltEX_01132022	human
Misc_Clip-seq	HepG2@1	RPS5	4	62	0.0645161	2.50549	1.50938	0.990147	1.59649	0.161051	1	Null_Model_CMvDEconc_BG_AltEX_01132022	human
Misc_Clip-seq	HepG2@1	XRCC6	2	62	0.0322581	1.04695	0.98122	0.971287	1.91031	0.165703	1	Null_Model_CMvDEconc_BG_AltEX_01132022	human
Misc_Clip-seq	K562@1	FASTKD2	3	62	0.0483871	1.75624	1.28784	0.965772	1.70819	0.167079	1	Null_Model_CMvDEconc_BG_AltEX_01132022	human
Misc_Clip-seq	K562@2	LSM11	5	62	0.0806452	3.28372	1.77748	0.965573	1.52267	0.167129	1	Null_Model_CMvDEconc_BG_AltEX_01132022	human
Misc_Clip-seq	HepG2@1	GRSF1	4	62	0.0645161	2.52647	1.55742	0.946135	1.58323	0.17204	1	Null_Model_CMvDEconc_BG_AltEX_01132022	human
Misc_Clip-seq	K562@1	RPS11	2	62	0.0322581	1.06094	1.01157	0.928316	1.88512	0.176622	1	Null_Model_CMvDEconc_BG_AltEX_01132022	human
Misc_Clip-seq	K562@2	AGGF1	11	62	0.177419	8.55544	2.73444	0.893987	1.28573	0.185664	1	Null_Model_CMvDEconc_BG_AltEX_01132022	human
Misc_Clip-seq	HepG2@2	BUD13	22	62	0.354839	18.7173	3.67682	0.892815	1.17538	0.185978	1	Null_Model_CMvDEconc_BG_AltEX_01132022	human
Misc_Clip-seq	HepG2@1	EFTUD2	13	62	0.209677	10.4106	2.91106	0.889509	1.24873	0.186865	1	Null_Model_CMvDEconc_BG_AltEX_01132022	human
Misc_Clip-seq	K562@2	FAM120A	6	62	0.0967742	4.24675	1.97739	0.886649	1.41284	0.187634	1	Null_Model_CMvDEconc_BG_AltEX_01132022	human
Misc_Clip-seq	K562@1	YWHAG	4	62	0.0645161	2.62637	1.56533	0.87753	1.52301	0.190099	1	Null_Model_CMvDEconc_BG_AltEX_01132022	human
Misc_Clip-seq	K562@1	ZRANB2	3	62	0.0483871	1.81718	1.35187	0.874951	1.65091	0.1908	1	Null_Model_CMvDEconc_BG_AltEX_01132022	human
Misc_Clip-seq	K562@1	GPKOW	9	62	0.145161	6.94106	2.5039	0.822293	1.29663	0.205455	1	Null_Model_CMvDEconc_BG_AltEX_01132022	human
Misc_Clip-seq	HepG2@1	SMNDC1	4	62	0.0645161	2.67532	1.61724	0.819094	1.49515	0.206366	1	Null_Model_CMvDEconc_BG_AltEX_01132022	human
CLIPdb-RBP	HEK293	CPSF6	2	62	0.0322581	1.15584	1.03812	0.81316	1.73034	0.208063	1	Null_Model_CMvDEconc_BG_AltEX_01132022	human
Misc_Clip-seq	K562@2	DGCR8	3	62	0.0483871	1.89211	1.37781	0.804099	1.58553	0.21067	1	Null_Model_CMvDEconc_BG_AltEX_01132022	human
Misc_Clip-seq	HepG2@2	GTF2F1	5	62	0.0806452	3.55844	1.83816	0.78424	1.40511	0.21645	1	Null_Model_CMvDEconc_BG_AltEX_01132022	human
Misc_Clip-seq	K562@2	NCBP2	5	62	0.0806452	3.6024	1.78599	0.782537	1.38796	0.216949	1	Null_Model_CMvDEconc_BG_AltEX_01132022	human
Misc_Clip-seq	K562@1	GTF2F1	5	62	0.0806452	3.57143	1.8631	0.766771	1.4	0.221609	1	Null_Model_CMvDEconc_BG_AltEX_01132022	human
Misc_Clip-seq	K562@1	DHX30	4	62	0.0645161	2.77323	1.60422	0.764716	1.44236	0.22222	1	Null_Model_CMvDEconc_BG_AltEX_01132022	human
Misc_Clip-seq	K562@2	HNRNPA1	7	62	0.112903	5.34166	2.19753	0.754638	1.31045	0.225233	1	Null_Model_CMvDEconc_BG_AltEX_01132022	human
Misc_Clip-seq	HepG2@2	SFPQ	1	62	0.016129	0.48951	0.67686	0.754202	2.04286	0.225364	1	Null_Model_CMvDEconc_BG_AltEX_01132022	human
starbase_database-RBP	HEK293	FUS+4-thiouridine	1	62	0.016129	0.487512	0.692888	0.73964	2.05123	0.229759	1	Null_Model_CMvDEconc_BG_AltEX_01132022	human
Misc_Clip-seq	K562@2	ZRANB2	5	62	0.0806452	3.68731	1.78077	0.737147	1.356	0.230516	1	Null_Model_CMvDEconc_BG_AltEX_01132022	human
Misc_Clip-seq	K562@2	EFTUD2	9	62	0.145161	7.15984	2.50168	0.735568	1.25701	0.230997	1	Null_Model_CMvDEconc_BG_AltEX_01132022	human
Misc_Clip-seq	HepG2@1	DKC1	4	62	0.0645161	2.78322	1.68106	0.72382	1.43719	0.234588	1	Null_Model_CMvDEconc_BG_AltEX_01132022	human
Misc_Clip-seq	HepG2@1	DDX59	5	62	0.0806452	3.6993	1.81121	0.718137	1.35161	0.236336	1	Null_Model_CMvDEconc_BG_AltEX_01132022	human
Misc_Clip-seq	K562@2	RBM22	2	62	0.0322581	1.22677	1.07867	0.716835	1.63029	0.236738	1	Null_Model_CMvDEconc_BG_AltEX_01132022	human
starbase_database-RBP	LCL-BACD3	AGO2+EBV_B95-8-infected_4-thiouridine_RNaseT1	1	62	0.016129	0.482517	0.72384	0.714913	2.07246	0.237331	1	Null_Model_CMvDEconc_BG_AltEX_01132022	human
Misc_Clip-seq	K562@2	ILF3	5	62	0.0806452	3.67133	1.86356	0.712974	1.3619	0.237931	1	Null_Model_CMvDEconc_BG_AltEX_01132022	human
Misc_Clip-seq	K562@2	PUS1	1	62	0.016129	0.506494	0.694412	0.710683	1.97436	0.23864	1	Null_Model_CMvDEconc_BG_AltEX_01132022	human
Misc_Clip-seq	K562@2	SF3B1	2	62	0.0322581	1.21578	1.12667	0.696046	1.64503	0.2432	1	Null_Model_CMvDEconc_BG_AltEX_01132022	human
Misc_Clip-seq	HepG2@1	ILF3	2	62	0.0322581	1.27972	1.03618	0.695127	1.56284	0.243488	1	Null_Model_CMvDEconc_BG_AltEX_01132022	human
Misc_Clip-seq	HepG2@2	HNRNPM	1	62	0.016129	0.532468	0.709362	0.659088	1.87805	0.254919	1	Null_Model_CMvDEconc_BG_AltEX_01132022	human
Misc_Clip-seq	K562@2	RBFOX2	10	62	0.16129	8.22777	2.69334	0.658004	1.2154	0.255268	1	Null_Model_CMvDEconc_BG_AltEX_01132022	human
Misc_Clip-seq	HepG2@2	HNRNPC	4	62	0.0645161	2.99401	1.55241	0.648023	1.336	0.258485	1	Null_Model_CMvDEconc_BG_AltEX_01132022	human
Misc_Clip-seq	K562@1	DDX42	4	62	0.0645161	2.96304	1.63145	0.635608	1.34997	0.262516	1	Null_Model_CMvDEconc_BG_AltEX_01132022	human
Misc_Clip-seq	K562@1	SAFB2	7	62	0.112903	5.5964	2.24921	0.62404	1.2508	0.266301	1	Null_Model_CMvDEconc_BG_AltEX_01132022	human
Misc_Clip-seq	K562@2	RPS11	1	62	0.016129	0.561439	0.722822	0.606735	1.78114	0.272013	1	Null_Model_CMvDEconc_BG_AltEX_01132022	human
starbase_database-RBP	HEK293	IGF2BP2+doxycycline_induced	5	62	0.0806452	3.88112	1.91855	0.58319	1.28829	0.279883	1	Null_Model_CMvDEconc_BG_AltEX_01132022	human
Misc_Clip-seq	HepG2@1	HNRNPM	2	62	0.0322581	1.34366	1.12951	0.581089	1.48848	0.28059	1	Null_Model_CMvDEconc_BG_AltEX_01132022	human
Misc_Clip-seq	K562@1	PRPF8	12	62	0.193548	10.3986	2.91238	0.549859	1.154	0.291208	1	Null_Model_CMvDEconc_BG_AltEX_01132022	human
Misc_Clip-seq	HepG2@2	SND1	7	62	0.112903	5.72228	2.33298	0.547678	1.22329	0.291956	1	Null_Model_CMvDEconc_BG_AltEX_01132022	human
Misc_Clip-seq	K562@1	EFTUD2	7	62	0.112903	5.77522	2.24598	0.545319	1.21207	0.292767	1	Null_Model_CMvDEconc_BG_AltEX_01132022	human
Misc_Clip-seq	K562@1	AGGF1	2	62	0.0322581	1.38561	1.1468	0.535739	1.4434	0.29607	1	Null_Model_CMvDEconc_BG_AltEX_01132022	human
Misc_Clip-seq	K562@2	CPSF6	6	62	0.0967742	4.84116	2.19083	0.52895	1.23937	0.29842	1	Null_Model_CMvDEconc_BG_AltEX_01132022	human
Misc_Clip-seq	K562@1	EWSR1	2	62	0.0322581	1.38062	1.18659	0.521986	1.44863	0.30084	1	Null_Model_CMvDEconc_BG_AltEX_01132022	human
Misc_Clip-seq	HepG2@2	PPIG	24	62	0.387097	21.964	3.9818	0.511318	1.0927	0.304564	1	Null_Model_CMvDEconc_BG_AltEX_01132022	human
Misc_Clip-seq	HepG2@2	XPO5	3	62	0.0483871	2.26973	1.48633	0.491325	1.32174	0.311598	1	Null_Model_CMvDEconc_BG_AltEX_01132022	human
Misc_Clip-seq	HepG2@1	EIF3D	16	62	0.258065	14.4116	3.23766	0.490605	1.11022	0.311853	1	Null_Model_CMvDEconc_BG_AltEX_01132022	human
Misc_Clip-seq	HepG2@1	CSTF2	7	62	0.112903	5.95604	2.16981	0.481128	1.17528	0.315213	1	Null_Model_CMvDEconc_BG_AltEX_01132022	human
Misc_Clip-seq	K562@2	FTO	5	62	0.0806452	4.05794	1.9679	0.478712	1.23215	0.316072	1	Null_Model_CMvDEconc_BG_AltEX_01132022	human
Misc_Clip-seq	K562@1	HLTF	14	62	0.225806	12.5285	3.08439	0.47709	1.11745	0.316649	1	Null_Model_CMvDEconc_BG_AltEX_01132022	human
Misc_Clip-seq	HepG2@1	SF3A3	5	62	0.0806452	4.08192	1.95276	0.470145	1.22491	0.319126	1	Null_Model_CMvDEconc_BG_AltEX_01132022	human
Misc_Clip-seq	K562@1	IGF2BP2	10	62	0.16129	8.73726	2.69033	0.469361	1.14452	0.319406	1	Null_Model_CMvDEconc_BG_AltEX_01132022	human
Misc_Clip-seq	HepG2@2	TAF15	6	62	0.0967742	5.05395	2.09454	0.451677	1.18719	0.325751	1	Null_Model_CMvDEconc_BG_AltEX_01132022	human
Misc_Clip-seq	HepG2@2	SRSF1	17	62	0.274194	15.4356	3.46844	0.451048	1.10135	0.325977	1	Null_Model_CMvDEconc_BG_AltEX_01132022	human
Misc_Clip-seq	K562@2	AARS	2	62	0.0322581	1.47053	1.18802	0.445676	1.36005	0.327915	1	Null_Model_CMvDEconc_BG_AltEX_01132022	human
Misc_Clip-seq	HepG2@1	NOL12	5	62	0.0806452	4.17782	1.88424	0.436345	1.1968	0.331293	1	Null_Model_CMvDEconc_BG_AltEX_01132022	human
Misc_Clip-seq	K562@2	HNRNPK	2	62	0.0322581	1.46354	1.26764	0.423198	1.36655	0.336076	1	Null_Model_CMvDEconc_BG_AltEX_01132022	human
Misc_Clip-seq	K562@1	PPIL4	11	62	0.177419	9.78122	2.94569	0.413751	1.1246	0.339528	1	Null_Model_CMvDEconc_BG_AltEX_01132022	human
Misc_Clip-seq	K562@1	SF3B4	10	62	0.16129	8.91708	2.69706	0.401518	1.12144	0.344019	1	Null_Model_CMvDEconc_BG_AltEX_01132022	human
Misc_Clip-seq	HepG2@2	PTBP1	8	62	0.129032	7.06793	2.55135	0.365324	1.13187	0.357435	1	Null_Model_CMvDEconc_BG_AltEX_01132022	human
Misc_Clip-seq	K562@1	CSTF2T	3	62	0.0483871	2.45754	1.50945	0.359374	1.22073	0.359658	1	Null_Model_CMvDEconc_BG_AltEX_01132022	human
Misc_Clip-seq	HepG2@2	SUPV3L1	5	62	0.0806452	4.33566	1.93629	0.343097	1.15323	0.365763	1	Null_Model_CMvDEconc_BG_AltEX_01132022	human
Misc_Clip-seq	K562@2	NPM1	1	62	0.016129	0.722278	0.82873	0.335118	1.38451	0.368768	1	Null_Model_CMvDEconc_BG_AltEX_01132022	human
Misc_Clip-seq	HepG2@2	CSTF2T	3	62	0.0483871	2.50849	1.48128	0.331814	1.19594	0.370015	1	Null_Model_CMvDEconc_BG_AltEX_01132022	human
Misc_Clip-seq	HepG2@1	SND1	7	62	0.112903	6.24276	2.30087	0.329111	1.1213	0.371036	1	Null_Model_CMvDEconc_BG_AltEX_01132022	human
Misc_Clip-seq	HepG2@2	RBM22	5	62	0.0806452	4.35864	1.99255	0.321879	1.14715	0.373772	1	Null_Model_CMvDEconc_BG_AltEX_01132022	human
Misc_Clip-seq	HepG2@1	GTF2F1	4	62	0.0645161	3.46653	1.73353	0.307734	1.15389	0.379142	1	Null_Model_CMvDEconc_BG_AltEX_01132022	human
CLIPdb-RBP	HEK293	ELAVL1	2	62	0.0322581	1.63437	1.19506	0.305954	1.22372	0.37982	1	Null_Model_CMvDEconc_BG_AltEX_01132022	human
Misc_Clip-seq	K562@1	GNL3	3	62	0.0483871	2.52148	1.59618	0.299792	1.18978	0.382168	1	Null_Model_CMvDEconc_BG_AltEX_01132022	human
rip-seq-RBP	K562	PABPC1	1	62	0.016129	0.748252	0.867502	0.290199	1.33645	0.385832	1	Null_Model_CMvDEconc_BG_AltEX_01132022	human
Misc_Clip-seq	K562@1	TBRG4	4	62	0.0645161	3.4995	1.79618	0.278647	1.14302	0.390258	1	Null_Model_CMvDEconc_BG_AltEX_01132022	human
Misc_Clip-seq	K562@1	LSM11	6	62	0.0967742	5.44755	2.10226	0.262787	1.10141	0.396357	1	Null_Model_CMvDEconc_BG_AltEX_01132022	human
Misc_Clip-seq	K562@1	LARP4	3	62	0.0483871	2.60939	1.50342	0.259814	1.14969	0.397504	1	Null_Model_CMvDEconc_BG_AltEX_01132022	human
Misc_Clip-seq	HepG2@1	LSM11	10	62	0.16129	9.28072	2.7943	0.25741	1.0775	0.398431	1	Null_Model_CMvDEconc_BG_AltEX_01132022	human
starbase_database-RBP	LCL35	AGO2+EBV_B95-8-infected_4-thiouridine_RNaseT1	1	62	0.016129	0.788212	0.866661	0.244373	1.26869	0.403471	1	Null_Model_CMvDEconc_BG_AltEX_01132022	human
Misc_Clip-seq	K562@1	SLTM	3	62	0.0483871	2.63337	1.52396	0.24058	1.13923	0.40494	1	Null_Model_CMvDEconc_BG_AltEX_01132022	human
Misc_Clip-seq	K562@1	BUD13	20	62	0.322581	19.1768	3.5513	0.231796	1.04293	0.408348	1	Null_Model_CMvDEconc_BG_AltEX_01132022	human
Misc_Clip-seq	HepG2@1	BCCIP	5	62	0.0806452	4.52547	2.0488	0.231611	1.10486	0.40842	1	Null_Model_CMvDEconc_BG_AltEX_01132022	human
rip-gene_st-RBP	GM12878	ELAVL1	14	62	0.225806	13.2637	3.23981	0.227255	1.05551	0.410113	1	Null_Model_CMvDEconc_BG_AltEX_01132022	human
Misc_Clip-seq	K562@1	DGCR8	2	62	0.0322581	1.71229	1.28029	0.224725	1.16803	0.411097	1	Null_Model_CMvDEconc_BG_AltEX_01132022	human
Misc_Clip-seq	K562@1	RBFOX2	11	62	0.177419	10.3756	2.91972	0.213848	1.06018	0.415333	1	Null_Model_CMvDEconc_BG_AltEX_01132022	human
CLIPdb-RBP	HeLa	EIF4A3	3	62	0.0483871	2.66933	1.55356	0.212846	1.12388	0.415723	1	Null_Model_CMvDEconc_BG_AltEX_01132022	human
Misc_Clip-seq	HepG2@1	SLTM	1	62	0.016129	0.826174	0.935817	0.185748	1.2104	0.426321	1	Null_Model_CMvDEconc_BG_AltEX_01132022	human
starbase_database-RBP	HEK293	AGO2+4-thiouridine_3_ML_LG	1	62	0.016129	0.836164	0.889455	0.184198	1.19594	0.426929	1	Null_Model_CMvDEconc_BG_AltEX_01132022	human
Misc_Clip-seq	K562@1	HNRNPUL1	3	62	0.0483871	2.71229	1.56241	0.184146	1.10608	0.426949	1	Null_Model_CMvDEconc_BG_AltEX_01132022	human
Misc_Clip-seq	HepG2@2	HNRNPU	3	62	0.0483871	2.70829	1.60836	0.18137	1.10771	0.428039	1	Null_Model_CMvDEconc_BG_AltEX_01132022	human
Misc_Clip-seq	K562@1	ILF3	4	62	0.0645161	3.6973	1.78025	0.170031	1.08187	0.432493	1	Null_Model_CMvDEconc_BG_AltEX_01132022	human
Misc_Clip-seq	K562@1	DROSHA	3	62	0.0483871	2.75025	1.63999	0.152288	1.09081	0.43948	1	Null_Model_CMvDEconc_BG_AltEX_01132022	human
CLIPdb-RBP	HEK293	FIP1L1	1	62	0.016129	0.864136	0.937829	0.144871	1.15723	0.442406	1	Null_Model_CMvDEconc_BG_AltEX_01132022	human
Misc_Clip-seq	HepG2@2	FKBP4	1	62	0.016129	0.863137	0.94776	0.144407	1.15856	0.44259	1	Null_Model_CMvDEconc_BG_AltEX_01132022	human
Misc_Clip-seq	K562@2	TAF15	4	62	0.0645161	3.74625	1.86964	0.135719	1.06773	0.446022	1	Null_Model_CMvDEconc_BG_AltEX_01132022	human
Misc_Clip-seq	HepG2@1	SUPV3L1	3	62	0.0483871	2.80819	1.64596	0.116533	1.0683	0.453615	1	Null_Model_CMvDEconc_BG_AltEX_01132022	human
Misc_Clip-seq	K562@1	SRSF1	14	62	0.225806	13.6364	3.32801	0.109265	1.02667	0.456496	1	Null_Model_CMvDEconc_BG_AltEX_01132022	human
Misc_Clip-seq	K562@1	TARDBP	5	62	0.0806452	4.7962	2.02396	0.100692	1.04249	0.459898	1	Null_Model_CMvDEconc_BG_AltEX_01132022	human
Misc_Clip-seq	HepG2@2	DKC1	1	62	0.016129	0.911089	0.922544	0.096376	1.09759	0.461611	1	Null_Model_CMvDEconc_BG_AltEX_01132022	human
Misc_Clip-seq	K562@2	IGF2BP2	9	62	0.145161	8.77123	2.7926	0.0819205	1.02608	0.467355	1	Null_Model_CMvDEconc_BG_AltEX_01132022	human
Misc_Clip-seq	HepG2@1	LARP7	1	62	0.016129	0.923077	0.956597	0.0804133	1.08333	0.467954	1	Null_Model_CMvDEconc_BG_AltEX_01132022	human
Misc_Clip-seq	HepG2@2	TRA2A	3	62	0.0483871	2.86214	1.7306	0.0796615	1.04817	0.468253	1	Null_Model_CMvDEconc_BG_AltEX_01132022	human
Misc_Clip-seq	K562@2	EWSR1	1	62	0.016129	0.934066	0.937896	0.0703	1.07059	0.471977	1	Null_Model_CMvDEconc_BG_AltEX_01132022	human
Misc_Clip-seq	HepG2@1	SRSF1	18	62	0.290323	17.7712	3.54522	0.0645294	1.01287	0.474274	1	Null_Model_CMvDEconc_BG_AltEX_01132022	human
Misc_Clip-seq	K562@2	SF3B4	9	62	0.145161	8.86913	2.66268	0.0491494	1.01476	0.4804	1	Null_Model_CMvDEconc_BG_AltEX_01132022	human
Misc_Clip-seq	K562@2	HNRNPUL1	2	62	0.0322581	1.93407	1.37755	0.0478632	1.03409	0.480913	1	Null_Model_CMvDEconc_BG_AltEX_01132022	human
Misc_Clip-seq	HepG2@2	SLTM	4	62	0.0645161	3.94306	1.86969	0.0304558	1.01444	0.487852	1	Null_Model_CMvDEconc_BG_AltEX_01132022	human
Misc_Clip-seq	K562@2	TARDBP	4	62	0.0645161	3.97902	1.90803	0.0109951	1.00527	0.495614	1	Null_Model_CMvDEconc_BG_AltEX_01132022	human
Misc_Clip-seq	HepG2@2	DDX55	4	62	0.0645161	3.999	1.99424	0.000500943	1.00025	0.4998	1	Null_Model_CMvDEconc_BG_AltEX_01132022	human
CLIPdb-RBP	BC-1	AGO2	0	62	0	0.135864	0.36266	0	0	0.5	1	Null_Model_CMvDEconc_BG_AltEX_01132022	human
CLIPdb-RBP	BC-3	AGO2	0	62	0	0.0829171	0.283051	0	0	0.5	1	Null_Model_CMvDEconc_BG_AltEX_01132022	human
CLIPdb-RBP	BCBL-1	AGO2	0	62	0	0	0	0	0	0.5	1	Null_Model_CMvDEconc_BG_AltEX_01132022	human
CLIPdb-RBP	EF3D-AGO2	AGO2	0	62	0	0.042957	0.207733	0	0	0.5	1	Null_Model_CMvDEconc_BG_AltEX_01132022	human
CLIPdb-RBP	H9	LIN28A	0	62	0	0.468531	0.67916	0	0	0.5	1	Null_Model_CMvDEconc_BG_AltEX_01132022	human
CLIPdb-RBP	H9	TARDBP	0	62	0	0	0	0	0	0.5	1	Null_Model_CMvDEconc_BG_AltEX_01132022	human
CLIPdb-RBP	HCT116	EZH2	0	62	0	0	0	0	0	0.5	1	Null_Model_CMvDEconc_BG_AltEX_01132022	human
CLIPdb-RBP	HEK293	AGO1	0	62	0	0.390609	0.610141	0	0	0.5	1	Null_Model_CMvDEconc_BG_AltEX_01132022	human
CLIPdb-RBP	HEK293	AGO3	0	62	0	0.135864	0.357103	0	0	0.5	1	Null_Model_CMvDEconc_BG_AltEX_01132022	human
CLIPdb-RBP	HEK293	AGO4	0	62	0	0.001998	0.0446767	0	0	0.5	1	Null_Model_CMvDEconc_BG_AltEX_01132022	human
CLIPdb-RBP	HEK293	ALKBH5	0	62	0	0.021978	0.146685	0	0	0.5	1	Null_Model_CMvDEconc_BG_AltEX_01132022	human
CLIPdb-RBP	HEK293	C17orf85	0	62	0	0.018981	0.136526	0	0	0.5	1	Null_Model_CMvDEconc_BG_AltEX_01132022	human
CLIPdb-RBP	HEK293	CAPRIN1	0	62	0	0.156843	0.395444	0	0	0.5	1	Null_Model_CMvDEconc_BG_AltEX_01132022	human
CLIPdb-RBP	HEK293	CPSF2	0	62	0	0.024975	0.162406	0	0	0.5	1	Null_Model_CMvDEconc_BG_AltEX_01132022	human
CLIPdb-RBP	HEK293	CPSF3	0	62	0	0.04995	0.231306	0	0	0.5	1	Null_Model_CMvDEconc_BG_AltEX_01132022	human
CLIPdb-RBP	HEK293	CPSF4	0	62	0	0.0619381	0.245275	0	0	0.5	1	Null_Model_CMvDEconc_BG_AltEX_01132022	human
CLIPdb-RBP	HEK293	CSTF2	0	62	0	0.398601	0.618028	0	0	0.5	1	Null_Model_CMvDEconc_BG_AltEX_01132022	human
CLIPdb-RBP	HEK293	CSTF2T	0	62	0	0.381618	0.586704	0	0	0.5	1	Null_Model_CMvDEconc_BG_AltEX_01132022	human
CLIPdb-RBP	HEK293	FXR1	0	62	0	0.0549451	0.236597	0	0	0.5	1	Null_Model_CMvDEconc_BG_AltEX_01132022	human
CLIPdb-RBP	HEK293	FXR2	0	62	0	0.518482	0.701362	0	0	0.5	1	Null_Model_CMvDEconc_BG_AltEX_01132022	human
CLIPdb-RBP	HEK293	IGF2BP1	0	62	0	0.511489	0.676844	0	0	0.5	1	Null_Model_CMvDEconc_BG_AltEX_01132022	human
CLIPdb-RBP	HEK293	IGF2BP2	0	62	0	0.157842	0.408731	0	0	0.5	1	Null_Model_CMvDEconc_BG_AltEX_01132022	human
CLIPdb-RBP	HEK293	IGF2BP3	0	62	0	0.0559441	0.238468	0	0	0.5	1	Null_Model_CMvDEconc_BG_AltEX_01132022	human
CLIPdb-RBP	HEK293	LIN28A	0	62	0	0.283716	0.519061	0	0	0.5	1	Null_Model_CMvDEconc_BG_AltEX_01132022	human
CLIPdb-RBP	HEK293	LIN28B	0	62	0	0.484515	0.692828	0	0	0.5	1	Null_Model_CMvDEconc_BG_AltEX_01132022	human
CLIPdb-RBP	HEK293	MOV10	0	62	0	0.048951	0.220457	0	0	0.5	1	Null_Model_CMvDEconc_BG_AltEX_01132022	human
CLIPdb-RBP	HEK293	NOP56	0	62	0	0.00799201	0.0890846	0	0	0.5	1	Null_Model_CMvDEconc_BG_AltEX_01132022	human
CLIPdb-RBP	HEK293	NOP58	0	62	0	0.157842	0.398824	0	0	0.5	1	Null_Model_CMvDEconc_BG_AltEX_01132022	human
CLIPdb-RBP	HEK293	PUM2	0	62	0	0.00699301	0.083373	0	0	0.5	1	Null_Model_CMvDEconc_BG_AltEX_01132022	human
CLIPdb-RBP	HEK293	QKI	0	62	0	0.014985	0.121553	0	0	0.5	1	Null_Model_CMvDEconc_BG_AltEX_01132022	human
CLIPdb-RBP	HEK293	RTCB	0	62	0	0.035964	0.186294	0	0	0.5	1	Null_Model_CMvDEconc_BG_AltEX_01132022	human
CLIPdb-RBP	HEK293S	AGO2	0	62	0	1.3966	1.18218	0	0	0.5	1	Null_Model_CMvDEconc_BG_AltEX_01132022	human
CLIPdb-RBP	HEK293T	ATXN2	0	62	0	0.013986	0.117491	0	0	0.5	1	Null_Model_CMvDEconc_BG_AltEX_01132022	human
CLIPdb-RBP	HEK293T	DGCR8	0	62	0	0.300699	0.546342	0	0	0.5	1	Null_Model_CMvDEconc_BG_AltEX_01132022	human
CLIPdb-RBP	HEK293T	FUS	0	62	0	0.015984	0.133208	0	0	0.5	1	Null_Model_CMvDEconc_BG_AltEX_01132022	human
CLIPdb-RBP	HEK293T	HNRNPA1	0	62	0	0.252747	0.486883	0	0	0.5	1	Null_Model_CMvDEconc_BG_AltEX_01132022	human
CLIPdb-RBP	HEK293T	HNRNPA2B1	0	62	0	0.048951	0.242077	0	0	0.5	1	Null_Model_CMvDEconc_BG_AltEX_01132022	human
CLIPdb-RBP	HEK293T	HNRNPF	0	62	0	0.0969031	0.309193	0	0	0.5	1	Null_Model_CMvDEconc_BG_AltEX_01132022	human
CLIPdb-RBP	HEK293T	HNRNPH	0	62	0	0.045954	0.20949	0	0	0.5	1	Null_Model_CMvDEconc_BG_AltEX_01132022	human
CLIPdb-RBP	HEK293T	HNRNPM	0	62	0	0.0549451	0.232332	0	0	0.5	1	Null_Model_CMvDEconc_BG_AltEX_01132022	human
CLIPdb-RBP	HEK293T	HNRNPU	0	62	0	0.001998	0.0446767	0	0	0.5	1	Null_Model_CMvDEconc_BG_AltEX_01132022	human
CLIPdb-RBP	HEK293	TNRC6A	0	62	0	0.000999001	0.031607	0	0	0.5	1	Null_Model_CMvDEconc_BG_AltEX_01132022	human
CLIPdb-RBP	HEK293	TNRC6B	0	62	0	0	0	0	0	0.5	1	Null_Model_CMvDEconc_BG_AltEX_01132022	human
CLIPdb-RBP	HEK293	TNRC6C	0	62	0	0.000999001	0.031607	0	0	0.5	1	Null_Model_CMvDEconc_BG_AltEX_01132022	human
CLIPdb-RBP	HEK293T	TARDBP	0	62	0	0.114885	0.325251	0	0	0.5	1	Null_Model_CMvDEconc_BG_AltEX_01132022	human
CLIPdb-RBP	HEK293	ZC3H7B	0	62	0	0.262737	0.503885	0	0	0.5	1	Null_Model_CMvDEconc_BG_AltEX_01132022	human
CLIPdb-RBP	HeLa	AGO2	0	62	0	0.257742	0.507447	0	0	0.5	1	Null_Model_CMvDEconc_BG_AltEX_01132022	human
CLIPdb-RBP	HeLa	CSTF2	0	62	0	0.490509	0.690043	0	0	0.5	1	Null_Model_CMvDEconc_BG_AltEX_01132022	human
CLIPdb-RBP	HeLa	ELAVL1	0	62	0	0.0549451	0.227987	0	0	0.5	1	Null_Model_CMvDEconc_BG_AltEX_01132022	human
CLIPdb-RBP	HeLa	HNRNPC	0	62	0	0.290709	0.521923	0	0	0.5	1	Null_Model_CMvDEconc_BG_AltEX_01132022	human
CLIPdb-RBP	HeLa	PTBP1PTBP2	0	62	0	0.323676	0.548752	0	0	0.5	1	Null_Model_CMvDEconc_BG_AltEX_01132022	human
CLIPdb-RBP	HeLa	TIA1	0	62	0	0.0619381	0.249319	0	0	0.5	1	Null_Model_CMvDEconc_BG_AltEX_01132022	human
CLIPdb-RBP	HeLa	YTHDF2	0	62	0	0.322677	0.561048	0	0	0.5	1	Null_Model_CMvDEconc_BG_AltEX_01132022	human
CLIPdb-RBP	LCL35	AGO2	0	62	0	0.00799201	0.0890846	0	0	0.5	1	Null_Model_CMvDEconc_BG_AltEX_01132022	human
CLIPdb-RBP	LCL-BAC	AGO2	0	62	0	0	0	0	0	0.5	1	Null_Model_CMvDEconc_BG_AltEX_01132022	human
CLIPdb-RBP	LCL-BAC-D1	AGO2	0	62	0	0	0	0	0	0.5	1	Null_Model_CMvDEconc_BG_AltEX_01132022	human
CLIPdb-RBP	LCL-BAC-D2	AGO2	0	62	0	0	0	0	0	0.5	1	Null_Model_CMvDEconc_BG_AltEX_01132022	human
CLIPdb-RBP	LCL-BAC-D3	AGO2	0	62	0	0.012987	0.113275	0	0	0.5	1	Null_Model_CMvDEconc_BG_AltEX_01132022	human
CLIPdb-RBP	SH-SY5Y	TARDBP	0	62	0	0.0509491	0.220004	0	0	0.5	1	Null_Model_CMvDEconc_BG_AltEX_01132022	human
Misc_Clip-seq	293T	WTAP	0	62	0	0.00599401	0.0772272	0	0	0.5	1	Null_Model_CMvDEconc_BG_AltEX_01132022	human
Misc_Clip-seq	AdrenalGland@2	DGCR8	0	62	0	0.733267	0.862428	0	0	0.5	1	Null_Model_CMvDEconc_BG_AltEX_01132022	human
Misc_Clip-seq	cardiomyocytes	RBM20	0	62	0	0.012987	0.113275	0	0	0.5	1	Null_Model_CMvDEconc_BG_AltEX_01132022	human
Misc_Clip-seq	HepG2@1	XRN2	0	62	0	2.43257	1.51516	0	0	0.5	1	Null_Model_CMvDEconc_BG_AltEX_01132022	human
Misc_Clip-seq	HepG2@2	FUBP3	0	62	0	0.308691	0.543704	0	0	0.5	1	Null_Model_CMvDEconc_BG_AltEX_01132022	human
Misc_Clip-seq	HepG2@2	GRSF1	0	62	0	2.68931	1.63352	0	0	0.5	1	Null_Model_CMvDEconc_BG_AltEX_01132022	human
Misc_Clip-seq	HepG2@2	LARP7	0	62	0	0.303696	0.547427	0	0	0.5	1	Null_Model_CMvDEconc_BG_AltEX_01132022	human
Misc_Clip-seq	K562@1	AUH	0	62	0	0.317682	0.580497	0	0	0.5	1	Null_Model_CMvDEconc_BG_AltEX_01132022	human
Misc_Clip-seq	K562@1	FAM120A	0	62	0	2.52947	1.53146	0	0	0.5	1	Null_Model_CMvDEconc_BG_AltEX_01132022	human
Misc_Clip-seq	K562@1	HNRNPM	0	62	0	2.15884	1.41412	0	0	0.5	1	Null_Model_CMvDEconc_BG_AltEX_01132022	human
Misc_Clip-seq	K562@1	LARP7	0	62	0	0.746254	0.850617	0	0	0.5	1	Null_Model_CMvDEconc_BG_AltEX_01132022	human
Misc_Clip-seq	K562@1	NSUN2	0	62	0	0.223776	0.485669	0	0	0.5	1	Null_Model_CMvDEconc_BG_AltEX_01132022	human
Misc_Clip-seq	K562@1	RBM22	0	62	0	1.59441	1.22529	0	0	0.5	1	Null_Model_CMvDEconc_BG_AltEX_01132022	human
Misc_Clip-seq	K562@1	SBDS	0	62	0	0.196803	0.44523	0	0	0.5	1	Null_Model_CMvDEconc_BG_AltEX_01132022	human
Misc_Clip-seq	K562@1	SERBP1	0	62	0	0.0869131	0.292299	0	0	0.5	1	Null_Model_CMvDEconc_BG_AltEX_01132022	human
Misc_Clip-seq	K562@1	SLBP	0	62	0	0.228771	0.473932	0	0	0.5	1	Null_Model_CMvDEconc_BG_AltEX_01132022	human
Misc_Clip-seq	K562@2	AUH	0	62	0	0.639361	0.786644	0	0	0.5	1	Null_Model_CMvDEconc_BG_AltEX_01132022	human
Misc_Clip-seq	K562@2	GNL3	0	62	0	0.561439	0.731076	0	0	0.5	1	Null_Model_CMvDEconc_BG_AltEX_01132022	human
Misc_Clip-seq	K562@2	HNRNPM	0	62	0	2.03596	1.40097	0	0	0.5	1	Null_Model_CMvDEconc_BG_AltEX_01132022	human
Misc_Clip-seq	K562@2	LARP7	0	62	0	0.408591	0.666248	0	0	0.5	1	Null_Model_CMvDEconc_BG_AltEX_01132022	human
Misc_Clip-seq	K562@2	SBDS	0	62	0	0.316683	0.564457	0	0	0.5	1	Null_Model_CMvDEconc_BG_AltEX_01132022	human
Misc_Clip-seq	K562@2	SERBP1	0	62	0	0.237762	0.485193	0	0	0.5	1	Null_Model_CMvDEconc_BG_AltEX_01132022	human
Misc_Clip-seq	K562@2	SLBP	0	62	0	0.356643	0.586241	0	0	0.5	1	Null_Model_CMvDEconc_BG_AltEX_01132022	human
rip-gene_st-RBP	GM12878	T7Tag	0	62	0	0.00899101	0.0944409	0	0	0.5	1	Null_Model_CMvDEconc_BG_AltEX_01132022	human
rip-gene_st-RBP	H1-hESC	T7Tag	0	62	0	0.383616	0.593878	0	0	0.5	1	Null_Model_CMvDEconc_BG_AltEX_01132022	human
rip-gene_st-RBP	K562	SLBP	0	62	0	0.0519481	0.230865	0	0	0.5	1	Null_Model_CMvDEconc_BG_AltEX_01132022	human
rip-tiling_array-RBP	GM12878	ELAVL1	0	62	0	0.0999001	0.316244	0	0	0.5	1	Null_Model_CMvDEconc_BG_AltEX_01132022	human
rip-tiling_array-RBP	GM12878	PABPC1	0	62	0	0.717283	0.845571	0	0	0.5	1	Null_Model_CMvDEconc_BG_AltEX_01132022	human
rip-tiling_array-RBP	GM12878	T7Tag	0	62	0	0.412587	0.668282	0	0	0.5	1	Null_Model_CMvDEconc_BG_AltEX_01132022	human
rip-tiling_array-RBP	K562	ELAVL1	0	62	0	0.02997	0.17059	0	0	0.5	1	Null_Model_CMvDEconc_BG_AltEX_01132022	human
rip-tiling_array-RBP	K562	PABPC1	0	62	0	0.622378	0.783108	0	0	0.5	1	Null_Model_CMvDEconc_BG_AltEX_01132022	human
rip-tiling_array-RBP	K562	T7Tag	0	62	0	0.434565	0.672283	0	0	0.5	1	Null_Model_CMvDEconc_BG_AltEX_01132022	human
rip-validation-RBP	HT-1080	ELAVL1	0	62	0	0	0	0	0	0.5	1	Null_Model_CMvDEconc_BG_AltEX_01132022	human
rip-validation-RBP	HT-1080	IGF2BP1	0	62	0	0	0	0	0	0.5	1	Null_Model_CMvDEconc_BG_AltEX_01132022	human
starbase_database-RBP	293S	AGO2+arsenite	0	62	0	1.42358	1.2035	0	0	0.5	1	Null_Model_CMvDEconc_BG_AltEX_01132022	human
starbase_database-RBP	293S	AGO2+emetine	0	62	0	1.25574	1.15695	0	0	0.5	1	Null_Model_CMvDEconc_BG_AltEX_01132022	human
starbase_database-RBP	293S	AGO2+hippuristanol	0	62	0	0.106893	0.318689	0	0	0.5	1	Null_Model_CMvDEconc_BG_AltEX_01132022	human
starbase_database-RBP	293S	AGO2+no_arsenite	0	62	0	1.38961	1.19334	0	0	0.5	1	Null_Model_CMvDEconc_BG_AltEX_01132022	human
starbase_database-RBP	293S	AGO2+no_emetine	0	62	0	1.34765	1.15629	0	0	0.5	1	Null_Model_CMvDEconc_BG_AltEX_01132022	human
starbase_database-RBP	293S	AGO2+no_hippuristanol	0	62	0	0.112887	0.340945	0	0	0.5	1	Null_Model_CMvDEconc_BG_AltEX_01132022	human
starbase_database-RBP	BC-3	AGO2+KSHV-infected	0	62	0	0.738262	0.807109	0	0	0.5	1	Null_Model_CMvDEconc_BG_AltEX_01132022	human
starbase_database-RBP	BCBL-1	AGO2+KSHV-infected	0	62	0	0.835165	0.909836	0	0	0.5	1	Null_Model_CMvDEconc_BG_AltEX_01132022	human
starbase_database-RBP	H9-hESC	AGO2+4-thiouridine_RNaseT1	0	62	0	0.194805	0.439332	0	0	0.5	1	Null_Model_CMvDEconc_BG_AltEX_01132022	human
starbase_database-RBP	H9-hESC	LIN28	0	62	0	2.19281	1.44076	0	0	0.5	1	Null_Model_CMvDEconc_BG_AltEX_01132022	human
starbase_database-RBP	HEK293	AGO1+4-thiouridine_ML_MM_7	0	62	0	0.043956	0.223754	0	0	0.5	1	Null_Model_CMvDEconc_BG_AltEX_01132022	human
starbase_database-RBP	HEK293	AGO1+4-thiouridine_ML_MM_8	0	62	0	0.501499	0.691555	0	0	0.5	1	Null_Model_CMvDEconc_BG_AltEX_01132022	human
starbase_database-RBP	HEK293	AGO1+4-thiouridine_RNaseT1	0	62	0	0.574426	0.765967	0	0	0.5	1	Null_Model_CMvDEconc_BG_AltEX_01132022	human
starbase_database-RBP	HEK293	AGO2+4-thiouridine_RNaseT1	0	62	0	0.01998	0.140001	0	0	0.5	1	Null_Model_CMvDEconc_BG_AltEX_01132022	human
starbase_database-RBP	HEK293	AGO2+mildMNase	0	62	0	0.421578	0.621365	0	0	0.5	1	Null_Model_CMvDEconc_BG_AltEX_01132022	human
starbase_database-RBP	HEK293	AGO2+miR-124_transfected	0	62	0	1.03996	1.04805	0	0	0.5	1	Null_Model_CMvDEconc_BG_AltEX_01132022	human
starbase_database-RBP	HEK293	AGO2+miR-7_transfected	0	62	0	0.252747	0.503046	0	0	0.5	1	Null_Model_CMvDEconc_BG_AltEX_01132022	human
starbase_database-RBP	HEK293	AGO3+4-thiouridine_RNaseT1	0	62	0	0.946054	0.95346	0	0	0.5	1	Null_Model_CMvDEconc_BG_AltEX_01132022	human
starbase_database-RBP	HEK293	AGO4+4-thiouridine_RNaseT1	0	62	0	0.047952	0.231729	0	0	0.5	1	Null_Model_CMvDEconc_BG_AltEX_01132022	human
starbase_database-RBP	HEK293	ALKBH5+4-thiouridine	0	62	0	0.0829171	0.286562	0	0	0.5	1	Null_Model_CMvDEconc_BG_AltEX_01132022	human
starbase_database-RBP	HEK293	C17ORF85+4-thiouridine	0	62	0	0.294705	0.555033	0	0	0.5	1	Null_Model_CMvDEconc_BG_AltEX_01132022	human
starbase_database-RBP	HEK293	C22ORF28+4-thiouridine	0	62	0	0.901099	0.954573	0	0	0.5	1	Null_Model_CMvDEconc_BG_AltEX_01132022	human
starbase_database-RBP	HEK293	CAPRIN1+4-thiouridine	0	62	0	0.596404	0.76351	0	0	0.5	1	Null_Model_CMvDEconc_BG_AltEX_01132022	human
starbase_database-RBP	HEK293	EWSR1+4-thiouridine	0	62	0	0.474525	0.670522	0	0	0.5	1	Null_Model_CMvDEconc_BG_AltEX_01132022	human
starbase_database-RBP	HEK293	FUS-mutant+4-thiouridine	0	62	0	0.581419	0.752073	0	0	0.5	1	Null_Model_CMvDEconc_BG_AltEX_01132022	human
starbase_database-RBP	HEK293	FXR1+WT_4thiouridine	0	62	0	0.358641	0.610121	0	0	0.5	1	Null_Model_CMvDEconc_BG_AltEX_01132022	human
starbase_database-RBP	HEK293	HuR+completeT1	0	62	0	0.205794	0.449006	0	0	0.5	1	Null_Model_CMvDEconc_BG_AltEX_01132022	human
starbase_database-RBP	HEK293	LIN28B+4-thiouridine_RnaseT1	0	62	0	1.22577	1.07656	0	0	0.5	1	Null_Model_CMvDEconc_BG_AltEX_01132022	human
starbase_database-RBP	HEK293	LIN28	0	62	0	1.07493	1.00269	0	0	0.5	1	Null_Model_CMvDEconc_BG_AltEX_01132022	human
starbase_database-RBP	HEK293	MOV10+4-thiouridine	0	62	0	0.0579421	0.233751	0	0	0.5	1	Null_Model_CMvDEconc_BG_AltEX_01132022	human
starbase_database-RBP	HEK293	PUM2+4-thiouridine_RnaseT1	0	62	0	0.0629371	0.242971	0	0	0.5	1	Null_Model_CMvDEconc_BG_AltEX_01132022	human
starbase_database-RBP	HEK293	QKI+4-thiouridine_RnaseT1	0	62	0	0.0799201	0.285668	0	0	0.5	1	Null_Model_CMvDEconc_BG_AltEX_01132022	human
starbase_database-RBP	HEK293	TAF15+4-thiouridine	0	62	0	0.248751	0.488939	0	0	0.5	1	Null_Model_CMvDEconc_BG_AltEX_01132022	human
starbase_database-RBP	HEK293	TNRC6+doxycycline_induced_+4-thiouridine_RNaseT1	0	62	0	0.150849	0.387585	0	0	0.5	1	Null_Model_CMvDEconc_BG_AltEX_01132022	human
starbase_database-RBP	HEK293T	SFRS1	0	62	0	1.65335	1.27386	0	0	0.5	1	Null_Model_CMvDEconc_BG_AltEX_01132022	human
starbase_database-RBP	Hela	hnRNPC	0	62	0	1.18282	0.971362	0	0	0.5	1	Null_Model_CMvDEconc_BG_AltEX_01132022	human
starbase_database-RBP	Hela	TIA1	0	62	0	0.43956	0.653141	0	0	0.5	1	Null_Model_CMvDEconc_BG_AltEX_01132022	human
starbase_database-RBP	Hela	TIAL1	0	62	0	1.18981	1.05827	0	0	0.5	1	Null_Model_CMvDEconc_BG_AltEX_01132022	human
starbase_database-RBP	Jijoye	AGO2+EBV-infected	0	62	0	0.030969	0.178997	0	0	0.5	1	Null_Model_CMvDEconc_BG_AltEX_01132022	human
starbase_database-RBP	LCL-BAC	AGO2+EBV_B95-8-infected_4-thiouridine_RNaseT1	0	62	0	0.460539	0.665351	0	0	0.5	1	Null_Model_CMvDEconc_BG_AltEX_01132022	human
starbase_database-RBP	LCL-BACD1	AGO2+EBV_B95-8-infected_4-thiouridine_RNaseT1	0	62	0	0.534466	0.732844	0	0	0.5	1	Null_Model_CMvDEconc_BG_AltEX_01132022	human
starbase_database-RBP	HEK293T	DGCR8+D8	3	62	0.0483871	3.01499	1.66096	-0.00902192	0.99503	0.503599	1	Null_Model_CMvDEconc_BG_AltEX_01132022	human
Misc_Clip-seq	HepG2@2	SUB1	5	62	0.0806452	5.02597	2.16271	-0.0120099	0.994832	0.504791	1	Null_Model_CMvDEconc_BG_AltEX_01132022	human
Misc_Clip-seq	K562@1	HNRNPK	1	62	0.016129	1.02498	0.983044	-0.0254058	0.975634	0.510134	1	Null_Model_CMvDEconc_BG_AltEX_01132022	human
Misc_Clip-seq	HepG2@1	BUD13	16	62	0.258065	16.1029	3.45983	-0.0297405	0.99361	0.511863	1	Null_Model_CMvDEconc_BG_AltEX_01132022	human
Misc_Clip-seq	HepG2@1	QKI	3	62	0.0483871	3.05594	1.68549	-0.0331916	0.981693	0.513239	1	Null_Model_CMvDEconc_BG_AltEX_01132022	human
CLIPdb-RBP	HEK293	FMR1	1	62	0.016129	1.04595	0.987869	-0.0465183	0.956065	0.518551	1	Null_Model_CMvDEconc_BG_AltEX_01132022	human
Misc_Clip-seq	K562@1	PUS1	2	62	0.0322581	2.07493	1.41823	-0.0528299	0.96389	0.521066	1	Null_Model_CMvDEconc_BG_AltEX_01132022	human
Misc_Clip-seq	K562@1	RBM27	2	62	0.0322581	2.11588	1.43546	-0.0807294	0.945231	0.532171	1	Null_Model_CMvDEconc_BG_AltEX_01132022	human
Misc_Clip-seq	HepG2@2	SRSF9	10	62	0.16129	10.2498	2.91025	-0.0858174	0.975634	0.534194	1	Null_Model_CMvDEconc_BG_AltEX_01132022	human
rip-gene_st-RBP	HepG2	PABPC1	9	62	0.145161	9.23776	2.7154	-0.0875606	0.974262	0.534887	1	Null_Model_CMvDEconc_BG_AltEX_01132022	human
Misc_Clip-seq	HepG2@2	LSM11	9	62	0.145161	9.25475	2.75246	-0.0925518	0.972474	0.53687	1	Null_Model_CMvDEconc_BG_AltEX_01132022	human
Misc_Clip-seq	HepG2@1	TAF15	4	62	0.0645161	4.18282	1.9203	-0.0952025	0.956293	0.537923	1	Null_Model_CMvDEconc_BG_AltEX_01132022	human
Misc_Clip-seq	HepG2@1	HNRNPC	4	62	0.0645161	4.18581	1.89827	-0.0978859	0.955609	0.538989	1	Null_Model_CMvDEconc_BG_AltEX_01132022	human
Misc_Clip-seq	K562@2	CSTF2T	4	62	0.0645161	4.20979	1.85686	-0.112981	0.950166	0.544977	1	Null_Model_CMvDEconc_BG_AltEX_01132022	human
Misc_Clip-seq	K562@2	SRSF7	10	62	0.16129	10.3437	2.901	-0.118461	0.966776	0.547149	1	Null_Model_CMvDEconc_BG_AltEX_01132022	human
starbase_database-RBP	BC-1	AGO2+KSHV-infected	2	62	0.0322581	2.18781	1.41375	-0.132847	0.914155	0.552843	1	Null_Model_CMvDEconc_BG_AltEX_01132022	human
Misc_Clip-seq	K562@1	GEMIN5	3	62	0.0483871	3.25075	1.72802	-0.145108	0.922864	0.557687	1	Null_Model_CMvDEconc_BG_AltEX_01132022	human
Misc_Clip-seq	HepG2@1	DDX6	4	62	0.0645161	4.31169	1.99719	-0.156064	0.927711	0.562009	1	Null_Model_CMvDEconc_BG_AltEX_01132022	human
Misc_Clip-seq	HepG2@1	IGF2BP3	8	62	0.129032	8.42557	2.67894	-0.158859	0.94949	0.56311	1	Null_Model_CMvDEconc_BG_AltEX_01132022	human
Misc_Clip-seq	K562@1	PUM2	2	62	0.0322581	2.24076	1.48492	-0.162137	0.892555	0.564401	1	Null_Model_CMvDEconc_BG_AltEX_01132022	human
Misc_Clip-seq	HepG2@2	CSTF2	5	62	0.0806452	5.48352	2.20317	-0.219464	0.911824	0.586856	1	Null_Model_CMvDEconc_BG_AltEX_01132022	human
Misc_Clip-seq	HepG2@2	RPS5	2	62	0.0322581	2.34665	1.4969	-0.231581	0.852278	0.591568	1	Null_Model_CMvDEconc_BG_AltEX_01132022	human
Misc_Clip-seq	K562@2	UPF1	3	62	0.0483871	3.46154	1.82175	-0.253349	0.866667	0.600001	1	Null_Model_CMvDEconc_BG_AltEX_01132022	human
Misc_Clip-seq	K562@1	SF3B1	1	62	0.016129	1.30669	1.12287	-0.273133	0.765291	0.607624	1	Null_Model_CMvDEconc_BG_AltEX_01132022	human
Misc_Clip-seq	K562@2	AKAP8L	5	62	0.0806452	5.59441	2.15019	-0.276443	0.89375	0.608896	1	Null_Model_CMvDEconc_BG_AltEX_01132022	human
Misc_Clip-seq	HepG2@1	UCHL5	21	62	0.33871	22.028	3.70934	-0.277131	0.953333	0.60916	1	Null_Model_CMvDEconc_BG_AltEX_01132022	human
Misc_Clip-seq	K562@2	HNRNPU	7	62	0.112903	7.7033	2.49898	-0.281434	0.908702	0.610811	1	Null_Model_CMvDEconc_BG_AltEX_01132022	human
Misc_Clip-seq	HepG2@2	DDX6	2	62	0.0322581	2.44056	1.53776	-0.286494	0.819484	0.61275	1	Null_Model_CMvDEconc_BG_AltEX_01132022	human
starbase_database-RBP	HEK293	LIN28A+4-thiouridine_RnaseT1	1	62	0.016129	1.35165	1.15854	-0.303527	0.739837	0.619256	1	Null_Model_CMvDEconc_BG_AltEX_01132022	human
Misc_Clip-seq	K562@2	SMNDC1	6	62	0.0967742	6.75824	2.49269	-0.304186	0.887805	0.619507	1	Null_Model_CMvDEconc_BG_AltEX_01132022	human
Misc_Clip-seq	K562@1	NPM1	1	62	0.016129	1.35265	1.14215	-0.308756	0.739291	0.621247	1	Null_Model_CMvDEconc_BG_AltEX_01132022	human
Misc_Clip-seq	K562@2	SAFB2	4	62	0.0645161	4.64036	2.03139	-0.315233	0.862002	0.623708	1	Null_Model_CMvDEconc_BG_AltEX_01132022	human
starbase_database-RBP	BC-3	AGO2+KSHV-infected_4thiouridine	1	62	0.016129	1.35365	1.10128	-0.321124	0.738745	0.625942	1	Null_Model_CMvDEconc_BG_AltEX_01132022	human
Misc_Clip-seq	HepG2@2	XRCC6	3	62	0.0483871	3.63437	1.82871	-0.346893	0.825454	0.635664	1	Null_Model_CMvDEconc_BG_AltEX_01132022	human
Misc_Clip-seq	K562@2	TNRC6A	3	62	0.0483871	3.63337	1.8244	-0.347164	0.825681	0.635766	1	Null_Model_CMvDEconc_BG_AltEX_01132022	human
Misc_Clip-seq	K562@1	IGF2BP1	8	62	0.129032	9.03497	2.75858	-0.37518	0.885449	0.646237	1	Null_Model_CMvDEconc_BG_AltEX_01132022	human
Misc_Clip-seq	HepG2@1	RBM22	8	62	0.129032	9.07193	2.79943	-0.382909	0.881841	0.649106	1	Null_Model_CMvDEconc_BG_AltEX_01132022	human
starbase_database-RBP	Hela	AGO2+control_shRNA	7	62	0.112903	7.96204	2.48889	-0.386533	0.879172	0.650449	1	Null_Model_CMvDEconc_BG_AltEX_01132022	human
Misc_Clip-seq	HepG2@2	FAM120A	2	62	0.0322581	2.63437	1.61499	-0.3928	0.759196	0.652766	1	Null_Model_CMvDEconc_BG_AltEX_01132022	human
starbase_database-RBP	EF3D-AGO2	AGO2+EBV_B95-8-infected_4thiouridine	1	62	0.016129	1.46354	1.16401	-0.398224	0.683276	0.654767	1	Null_Model_CMvDEconc_BG_AltEX_01132022	human
starbase_database-RBP	HEK293	ZC3H7B+4-thiouridine	1	62	0.016129	1.48252	1.17386	-0.411052	0.674528	0.659483	1	Null_Model_CMvDEconc_BG_AltEX_01132022	human
Misc_Clip-seq	HepG2@1	AGGF1	8	62	0.129032	9.14585	2.68751	-0.426363	0.874713	0.665078	1	Null_Model_CMvDEconc_BG_AltEX_01132022	human
Misc_Clip-seq	K562@2	IGF2BP1	5	62	0.0806452	5.97802	2.25378	-0.433948	0.836397	0.667837	1	Null_Model_CMvDEconc_BG_AltEX_01132022	human
Misc_Clip-seq	K562@1	PTBP1	4	62	0.0645161	4.92008	2.08701	-0.440861	0.812995	0.670343	1	Null_Model_CMvDEconc_BG_AltEX_01132022	human
CLIPdb-RBP	HEK293	CPSF7	2	62	0.0322581	2.7952	1.65137	-0.481543	0.715511	0.684935	1	Null_Model_CMvDEconc_BG_AltEX_01132022	human
Misc_Clip-seq	K562@2	GTF2F1	1	62	0.016129	1.6034	1.24882	-0.483174	0.623676	0.685514	1	Null_Model_CMvDEconc_BG_AltEX_01132022	human
Misc_Clip-seq	K562@1	SMNDC1	5	62	0.0806452	6.14585	2.30319	-0.497506	0.813557	0.690584	1	Null_Model_CMvDEconc_BG_AltEX_01132022	human
Misc_Clip-seq	K562@1	AARS	3	62	0.0483871	3.95305	1.85494	-0.513789	0.758908	0.6963	1	Null_Model_CMvDEconc_BG_AltEX_01132022	human
Misc_Clip-seq	K562@1	CPSF6	5	62	0.0806452	6.16783	2.268	-0.514918	0.810658	0.696695	1	Null_Model_CMvDEconc_BG_AltEX_01132022	human
starbase_database-RBP	HEK293T	DGCR8+T7	1	62	0.016129	1.67932	1.28688	-0.527882	0.595479	0.701209	1	Null_Model_CMvDEconc_BG_AltEX_01132022	human
Misc_Clip-seq	HEK293	RBM20	1	62	0.016129	1.67133	1.24051	-0.541171	0.598326	0.705805	1	Null_Model_CMvDEconc_BG_AltEX_01132022	human
Misc_Clip-seq	HepG2@2	RBM15	4	62	0.0645161	5.20979	2.21087	-0.547201	0.767785	0.70788	1	Null_Model_CMvDEconc_BG_AltEX_01132022	human
Misc_Clip-seq	HepG2@2	AGGF1	12	62	0.193548	13.8042	3.25786	-0.553799	0.869301	0.710142	1	Null_Model_CMvDEconc_BG_AltEX_01132022	human
Misc_Clip-seq	HepG2@1	DHX30	3	62	0.0483871	4.08991	1.90418	-0.572377	0.733512	0.716467	1	Null_Model_CMvDEconc_BG_AltEX_01132022	human
Misc_Clip-seq	K562@2	PTBP1	2	62	0.0322581	2.94006	1.63475	-0.575049	0.680258	0.717371	1	Null_Model_CMvDEconc_BG_AltEX_01132022	human
Misc_Clip-seq	HepG2@1	TBRG4	1	62	0.016129	1.72527	1.25597	-0.577464	0.579618	0.718187	1	Null_Model_CMvDEconc_BG_AltEX_01132022	human
Misc_Clip-seq	HepG2@2	DDX59	4	62	0.0645161	5.30769	2.24215	-0.583232	0.753623	0.720131	1	Null_Model_CMvDEconc_BG_AltEX_01132022	human
Misc_Clip-seq	HepG2@1	FASTKD2	6	62	0.0967742	7.54346	2.58038	-0.598151	0.795391	0.72513	1	Null_Model_CMvDEconc_BG_AltEX_01132022	human
Misc_Clip-seq	K562@2	MTPAP	10	62	0.16129	11.8831	3.1044	-0.606595	0.84153	0.72794	1	Null_Model_CMvDEconc_BG_AltEX_01132022	human
rip-gene_st-RBP	K562	CELF1	7	62	0.112903	8.60639	2.63456	-0.609738	0.813349	0.728982	1	Null_Model_CMvDEconc_BG_AltEX_01132022	human
Misc_Clip-seq	HepG2@2	BCCIP	2	62	0.0322581	3.00699	1.6471	-0.611372	0.665116	0.729523	1	Null_Model_CMvDEconc_BG_AltEX_01132022	human
rip-seq-RBP	GM12878	PABPC1	1	62	0.016129	1.78322	1.28061	-0.611597	0.560784	0.729598	1	Null_Model_CMvDEconc_BG_AltEX_01132022	human
starbase_database-RBP	HEK293	AGO2+completeT1	1	62	0.016129	1.77123	1.25004	-0.616961	0.56458	0.73137	1	Null_Model_CMvDEconc_BG_AltEX_01132022	human
Misc_Clip-seq	K562@2	DHX30	1	62	0.016129	1.83716	1.34032	-0.624599	0.544318	0.733883	1	Null_Model_CMvDEconc_BG_AltEX_01132022	human
starbase_database-RBP	Hela	UPF1	6	62	0.0967742	7.58841	2.53188	-0.627364	0.790679	0.73479	1	Null_Model_CMvDEconc_BG_AltEX_01132022	human
Misc_Clip-seq	HeLa	SF3B1	2	62	0.0322581	3.04296	1.6508	-0.631787	0.657255	0.736237	1	Null_Model_CMvDEconc_BG_AltEX_01132022	human
Misc_Clip-seq	K562@2	BUD13	17	62	0.274194	19.2717	3.55557	-0.638921	0.882121	0.738563	1	Null_Model_CMvDEconc_BG_AltEX_01132022	human
Misc_Clip-seq	K562@1	SRSF7	7	62	0.112903	8.74326	2.66327	-0.654555	0.800617	0.743623	1	Null_Model_CMvDEconc_BG_AltEX_01132022	human
Misc_Clip-seq	K562@1	DDX3X	6	62	0.0967742	7.72428	2.60613	-0.661624	0.776772	0.745894	1	Null_Model_CMvDEconc_BG_AltEX_01132022	human
Misc_Clip-seq	HepG2@2	IGF2BP1	4	62	0.0645161	5.47353	2.16646	-0.680154	0.73079	0.751797	1	Null_Model_CMvDEconc_BG_AltEX_01132022	human
Misc_Clip-seq	K562@1	KHDRBS1	3	62	0.0483871	4.35664	1.98939	-0.681939	0.688604	0.752361	1	Null_Model_CMvDEconc_BG_AltEX_01132022	human
Misc_Clip-seq	HepG2@1	SRSF9	5	62	0.0806452	6.63836	2.40231	-0.681995	0.753198	0.752379	1	Null_Model_CMvDEconc_BG_AltEX_01132022	human
Misc_Clip-seq	K562@1	HNRNPU	5	62	0.0806452	6.62438	2.32696	-0.698066	0.754788	0.757432	1	Null_Model_CMvDEconc_BG_AltEX_01132022	human
Misc_Clip-seq	K562@2	LIN28B	7	62	0.112903	8.95704	2.78911	-0.701672	0.781508	0.758558	1	Null_Model_CMvDEconc_BG_AltEX_01132022	human
Misc_Clip-seq	HepG2@2	TBRG4	1	62	0.016129	1.97802	1.38402	-0.706652	0.505556	0.760109	1	Null_Model_CMvDEconc_BG_AltEX_01132022	human
Misc_Clip-seq	K562@1	XRCC6	5	62	0.0806452	6.74326	2.42013	-0.720316	0.741481	0.764335	1	Null_Model_CMvDEconc_BG_AltEX_01132022	human
rip-gene_st-RBP	K562	T7Tag	3	62	0.0483871	4.48152	2.04399	-0.724816	0.669416	0.765717	1	Null_Model_CMvDEconc_BG_AltEX_01132022	human
Misc_Clip-seq	K562@2	HLTF	10	62	0.16129	12.2458	3.02846	-0.741551	0.81661	0.77082	1	Null_Model_CMvDEconc_BG_AltEX_01132022	human
Misc_Clip-seq	K562@2	TBRG4	3	62	0.0483871	4.5025	2.01352	-0.746206	0.666297	0.772229	1	Null_Model_CMvDEconc_BG_AltEX_01132022	human
Misc_Clip-seq	K562@1	TNRC6A	2	62	0.0322581	3.3017	1.73577	-0.749927	0.605749	0.773351	1	Null_Model_CMvDEconc_BG_AltEX_01132022	human
Misc_Clip-seq	K562@2	FXR1	9	62	0.145161	11.3077	3.05765	-0.754727	0.795918	0.774794	1	Null_Model_CMvDEconc_BG_AltEX_01132022	human
Misc_Clip-seq	K562@2	YWHAG	1	62	0.016129	2.04396	1.36897	-0.762588	0.489247	0.777145	1	Null_Model_CMvDEconc_BG_AltEX_01132022	human
Misc_Clip-seq	HepG2@1	FKBP4	1	62	0.016129	2.17083	1.5006	-0.780243	0.460653	0.782376	1	Null_Model_CMvDEconc_BG_AltEX_01132022	human
rip-gene_st-RBP	K562	ELAVL1	10	62	0.16129	12.3477	2.9416	-0.798087	0.809871	0.78759	1	Null_Model_CMvDEconc_BG_AltEX_01132022	human
Misc_Clip-seq	HepG2@2	UCHL5	21	62	0.33871	24.1868	3.93574	-0.809711	0.868242	0.790947	1	Null_Model_CMvDEconc_BG_AltEX_01132022	human
Misc_Clip-seq	HepG2@1	AUH	2	62	0.0322581	3.44655	1.7514	-0.825943	0.58029	0.795582	1	Null_Model_CMvDEconc_BG_AltEX_01132022	human
Misc_Clip-seq	HepG2@1	LIN28B	3	62	0.0483871	4.71928	2.05478	-0.836723	0.63569	0.798626	1	Null_Model_CMvDEconc_BG_AltEX_01132022	human
Misc_Clip-seq	HepG2@1	HNRNPU	1	62	0.016129	2.15285	1.34671	-0.85605	0.464501	0.804015	1	Null_Model_CMvDEconc_BG_AltEX_01132022	human
Misc_Clip-seq	HepG2@2	EIF3D	12	62	0.193548	14.975	3.41824	-0.870338	0.801334	0.807942	1	Null_Model_CMvDEconc_BG_AltEX_01132022	human
starbase_database-RBP	HEK293	FXR2+WT_4thiouridine	1	62	0.016129	2.32068	1.50468	-0.877714	0.430908	0.809951	1	Null_Model_CMvDEconc_BG_AltEX_01132022	human
Misc_Clip-seq	HepG2@2	NCBP2	6	62	0.0967742	8.35465	2.65614	-0.88649	0.718163	0.812323	1	Null_Model_CMvDEconc_BG_AltEX_01132022	human
Misc_Clip-seq	HepG2@1	XPO5	1	62	0.016129	2.2987	1.45385	-0.893282	0.435028	0.814147	1	Null_Model_CMvDEconc_BG_AltEX_01132022	human
Misc_Clip-seq	K562@1	EIF4G2	2	62	0.0322581	3.74126	1.91781	-0.907942	0.534579	0.818046	1	Null_Model_CMvDEconc_BG_AltEX_01132022	human
Misc_Clip-seq	HepG2@2	TIA1	2	62	0.0322581	3.67632	1.77852	-0.942539	0.544022	0.827042	1	Null_Model_CMvDEconc_BG_AltEX_01132022	human
Misc_Clip-seq	HepG2@1	HNRNPA1	2	62	0.0322581	3.83516	1.83842	-0.998227	0.52149	0.840915	1	Null_Model_CMvDEconc_BG_AltEX_01132022	human
Misc_Clip-seq	K562@1	UPF1	2	62	0.0322581	3.89211	1.89429	-0.998846	0.51386	0.841065	1	Null_Model_CMvDEconc_BG_AltEX_01132022	human
Misc_Clip-seq	K562@2	XRCC6	5	62	0.0806452	7.65634	2.65815	-0.999319	0.653053	0.84118	1	Null_Model_CMvDEconc_BG_AltEX_01132022	human
starbase_database-RBP	HEK293	FMRP+WT_iso1	5	62	0.0806452	7.68432	2.62188	-1.02381	0.650676	0.847038	1	Null_Model_CMvDEconc_BG_AltEX_01132022	human
rip-gene_st-RBP	HeLa-S3	PABPC1	6	62	0.0967742	8.9021	2.82602	-1.02692	0.673998	0.847771	1	Null_Model_CMvDEconc_BG_AltEX_01132022	human
Misc_Clip-seq	HepG2@2	NOL12	4	62	0.0645161	6.4036	2.33901	-1.02761	0.624649	0.847934	1	Null_Model_CMvDEconc_BG_AltEX_01132022	human
Misc_Clip-seq	K562@2	DDX6	4	62	0.0645161	6.53347	2.44195	-1.03748	0.612232	0.850243	1	Null_Model_CMvDEconc_BG_AltEX_01132022	human
rip-gene_st-RBP	GM12878	SLBP	6	62	0.0967742	8.81119	2.70912	-1.03768	0.680952	0.85029	1	Null_Model_CMvDEconc_BG_AltEX_01132022	human
Misc_Clip-seq	HepG2@1	TIA1	1	62	0.016129	2.50949	1.45264	-1.03914	0.398487	0.850629	1	Null_Model_CMvDEconc_BG_AltEX_01132022	human
Misc_Clip-seq	K562@2	DDX3X	4	62	0.0645161	6.51349	2.41538	-1.04062	0.61411	0.850973	1	Null_Model_CMvDEconc_BG_AltEX_01132022	human
Misc_Clip-seq	K562@2	EIF4G2	1	62	0.016129	2.68332	1.61574	-1.04182	0.372673	0.851254	1	Null_Model_CMvDEconc_BG_AltEX_01132022	human
Misc_Clip-seq	HepG2@1	DDX3X	4	62	0.0645161	6.55644	2.42014	-1.05632	0.610087	0.854589	1	Null_Model_CMvDEconc_BG_AltEX_01132022	human
starbase_database-RBP	Hela	eIF4AIII+RNaseT1	43	62	0.693548	46.6633	3.39346	-1.07953	0.921494	0.859824	1	Null_Model_CMvDEconc_BG_AltEX_01132022	human
Misc_Clip-seq	HepG2@1	DDX55	4	62	0.0645161	6.62737	2.43023	-1.08112	0.603557	0.860179	1	Null_Model_CMvDEconc_BG_AltEX_01132022	human
Misc_Clip-seq	HepG2@2	DDX3X	1	62	0.016129	2.6953	1.56335	-1.0844	0.371016	0.860907	1	Null_Model_CMvDEconc_BG_AltEX_01132022	human
Misc_Clip-seq	HepG2@1	GRWD1	22	62	0.354839	26.2917	3.90984	-1.09767	0.836766	0.863826	1	Null_Model_CMvDEconc_BG_AltEX_01132022	human
Misc_Clip-seq	K562@2	KHDRBS1	1	62	0.016129	2.81119	1.56758	-1.1554	0.355721	0.876037	1	Null_Model_CMvDEconc_BG_AltEX_01132022	human
Misc_Clip-seq	HepG2@1	SUB1	3	62	0.0483871	5.71229	2.30589	-1.17624	0.525184	0.880251	1	Null_Model_CMvDEconc_BG_AltEX_01132022	human
Misc_Clip-seq	HepG2@2	AUH	1	62	0.016129	3.09291	1.71358	-1.22136	0.32332	0.889026	1	Null_Model_CMvDEconc_BG_AltEX_01132022	human
Misc_Clip-seq	HepG2@1	TRA2A	4	62	0.0645161	6.94905	2.40425	-1.2266	0.575618	0.890014	1	Null_Model_CMvDEconc_BG_AltEX_01132022	human
Misc_Clip-seq	K562@2	METAP2	5	62	0.0806452	8.34765	2.5501	-1.31275	0.598971	0.905367	1	Null_Model_CMvDEconc_BG_AltEX_01132022	human
Misc_Clip-seq	K562@2	TROVE2	2	62	0.0322581	4.67632	2.00876	-1.33232	0.427686	0.908623	1	Null_Model_CMvDEconc_BG_AltEX_01132022	human
Misc_Clip-seq	K562@1	TRA2A	5	62	0.0806452	8.68831	2.76817	-1.3324	0.575486	0.908636	1	Null_Model_CMvDEconc_BG_AltEX_01132022	human
Misc_Clip-seq	K562@1	DDX24	8	62	0.129032	11.9401	2.90283	-1.35732	0.670013	0.91266	1	Null_Model_CMvDEconc_BG_AltEX_01132022	human
starbase_database-RBP	HEK293	FMRP+WT_iso7	3	62	0.0483871	6.16783	2.3332	-1.35772	0.486395	0.912724	1	Null_Model_CMvDEconc_BG_AltEX_01132022	human
starbase_database-RBP	HEK293	IGF2BP1+doxycycline_induced	2	62	0.0322581	4.81419	2.04632	-1.37524	0.415439	0.915471	1	Null_Model_CMvDEconc_BG_AltEX_01132022	human
Misc_Clip-seq	K562@1	UCHL5	12	62	0.193548	17.016	3.56872	-1.40554	0.705219	0.92007	1	Null_Model_CMvDEconc_BG_AltEX_01132022	human
Misc_Clip-seq	HepG2@2	GRWD1	21	62	0.33871	26.4855	3.87866	-1.41428	0.792886	0.92136	1	Null_Model_CMvDEconc_BG_AltEX_01132022	human
Misc_Clip-seq	K562@2	FXR2	5	62	0.0806452	8.88811	2.72314	-1.42781	0.562549	0.923326	1	Null_Model_CMvDEconc_BG_AltEX_01132022	human
Misc_Clip-seq	HepG2@1	NCBP2	4	62	0.0645161	7.87413	2.68443	-1.44319	0.507993	0.925516	1	Null_Model_CMvDEconc_BG_AltEX_01132022	human
Misc_Clip-seq	K562@1	FXR2	5	62	0.0806452	8.94306	2.69514	-1.46303	0.559093	0.92827	1	Null_Model_CMvDEconc_BG_AltEX_01132022	human
Misc_Clip-seq	HepG2@1	PPIG	18	62	0.290323	23.6014	3.79473	-1.4761	0.762667	0.930042	1	Null_Model_CMvDEconc_BG_AltEX_01132022	human
Misc_Clip-seq	HepG2@1	RBM15	8	62	0.129032	12.6623	3.13207	-1.48858	0.631795	0.931701	1	Null_Model_CMvDEconc_BG_AltEX_01132022	human
Misc_Clip-seq	K562@2	SLTM	1	62	0.016129	3.76224	1.85079	-1.49247	0.265799	0.932212	1	Null_Model_CMvDEconc_BG_AltEX_01132022	human
Misc_Clip-seq	K562@1	MTPAP	7	62	0.112903	11.6703	3.03599	-1.53832	0.599812	0.938015	1	Null_Model_CMvDEconc_BG_AltEX_01132022	human
Misc_Clip-seq	K562@1	ZNF622	15	62	0.241935	20.6204	3.64277	-1.54289	0.727436	0.938571	1	Null_Model_CMvDEconc_BG_AltEX_01132022	human
Misc_Clip-seq	K562@1	SND1	7	62	0.112903	11.6294	2.96302	-1.56238	0.601924	0.940901	1	Null_Model_CMvDEconc_BG_AltEX_01132022	human
starbase_database-RBP	HEK293	FMRP+I304N_mutant_iso1	7	62	0.112903	11.8871	3.12094	-1.56591	0.588873	0.941315	1	Null_Model_CMvDEconc_BG_AltEX_01132022	human
starbase_database-RBP	Hela	UPF1+puromycoin	7	62	0.112903	11.6743	2.98326	-1.56685	0.599606	0.941425	1	Null_Model_CMvDEconc_BG_AltEX_01132022	human
starbase_database-RBP	HEK293	AGO1+4-thiouridine_ML_MM_6	1	62	0.016129	3.93506	1.87317	-1.56689	0.254125	0.94143	1	Null_Model_CMvDEconc_BG_AltEX_01132022	human
Misc_Clip-seq	K562@2	RBM15	5	62	0.0806452	9.38561	2.68461	-1.63361	0.53273	0.94883	1	Null_Model_CMvDEconc_BG_AltEX_01132022	human
Misc_Clip-seq	K562@1	METAP2	3	62	0.0483871	7.24875	2.6002	-1.63401	0.413864	0.948871	1	Null_Model_CMvDEconc_BG_AltEX_01132022	human
Misc_Clip-seq	K562@1	FTO	2	62	0.0322581	5.98302	2.37291	-1.67854	0.33428	0.953379	1	Null_Model_CMvDEconc_BG_AltEX_01132022	human
Misc_Clip-seq	K562@1	LIN28B	5	62	0.0806452	9.80619	2.84577	-1.68889	0.509882	0.95438	1	Null_Model_CMvDEconc_BG_AltEX_01132022	human
Misc_Clip-seq	K562@2	FMR1	3	62	0.0483871	7.1988	2.48343	-1.69072	0.416736	0.954555	1	Null_Model_CMvDEconc_BG_AltEX_01132022	human
Misc_Clip-seq	K562@2	ZNF622	15	62	0.241935	21.3966	3.75307	-1.70436	0.701046	0.955844	1	Null_Model_CMvDEconc_BG_AltEX_01132022	human
Misc_Clip-seq	K562@2	DDX55	2	62	0.0322581	6.2008	2.42871	-1.72964	0.322539	0.958153	1	Null_Model_CMvDEconc_BG_AltEX_01132022	human
starbase_database-RBP	Hela	AGO2+PTB_specific_shRNA	4	62	0.0645161	8.71628	2.70248	-1.74517	0.458911	0.959522	1	Null_Model_CMvDEconc_BG_AltEX_01132022	human
Misc_Clip-seq	K562@1	RBM15	9	62	0.145161	15.1019	3.4862	-1.7503	0.595952	0.959967	1	Null_Model_CMvDEconc_BG_AltEX_01132022	human
Misc_Clip-seq	K562@2	DDX24	7	62	0.112903	12.6064	3.17473	-1.76594	0.555274	0.961297	1	Null_Model_CMvDEconc_BG_AltEX_01132022	human
Misc_Clip-seq	K562@1	TIA1	2	62	0.0322581	5.93307	2.20783	-1.78142	0.337094	0.962578	1	Null_Model_CMvDEconc_BG_AltEX_01132022	human
Misc_Clip-seq	K562@2	UCHL5	14	62	0.225806	20.6743	3.64662	-1.83028	0.677168	0.966396	1	Null_Model_CMvDEconc_BG_AltEX_01132022	human
Misc_Clip-seq	K562@1	FMR1	5	62	0.0806452	10.2647	2.79192	-1.8857	0.487105	0.970332	1	Null_Model_CMvDEconc_BG_AltEX_01132022	human
rip-gene_st-RBP	HeLa-S3	T7Tag	7	62	0.112903	12.8501	3.09992	-1.88719	0.544741	0.970433	1	Null_Model_CMvDEconc_BG_AltEX_01132022	human
Misc_Clip-seq	K562@2	SND1	4	62	0.0645161	9.50649	2.89279	-1.90353	0.420765	0.971514	1	Null_Model_CMvDEconc_BG_AltEX_01132022	human
Misc_Clip-seq	HepG2@2	EFTUD2	2	62	0.0322581	6.29071	2.2482	-1.90851	0.317929	0.971837	1	Null_Model_CMvDEconc_BG_AltEX_01132022	human
starbase_database-RBP	HEK293	FMRP+I304N_mutant_iso7	2	62	0.0322581	6.98601	2.53531	-1.96663	0.286286	0.975387	1	Null_Model_CMvDEconc_BG_AltEX_01132022	human
starbase_database-RBP	HEK293	HuR+mildMNase	8	62	0.129032	14.6533	3.32426	-2.00145	0.54595	0.977328	1	Null_Model_CMvDEconc_BG_AltEX_01132022	human
starbase_database-RBP	Hela	PTB	2	62	0.0322581	6.91409	2.45369	-2.00273	0.289265	0.977397	1	Null_Model_CMvDEconc_BG_AltEX_01132022	human
Misc_Clip-seq	K562@1	FXR1	8	62	0.129032	14.8222	3.30822	-2.06219	0.539732	0.980405	1	Null_Model_CMvDEconc_BG_AltEX_01132022	human
rip-gene_st-RBP	GM12878	PABPC1	9	62	0.145161	16.0889	3.40163	-2.08397	0.559391	0.981419	1	Null_Model_CMvDEconc_BG_AltEX_01132022	human
Misc_Clip-seq	HepG2@2	FASTKD2	8	62	0.129032	15.0619	3.32358	-2.1248	0.53114	0.983198	1	Null_Model_CMvDEconc_BG_AltEX_01132022	human
Misc_Clip-seq	K562@1	YBX3	13	62	0.209677	20.96	3.62469	-2.19606	0.620228	0.985956	1	Null_Model_CMvDEconc_BG_AltEX_01132022	human
Misc_Clip-seq	HepG2@2	LIN28B	3	62	0.0483871	9.40759	2.79816	-2.28993	0.318891	0.988987	1	Null_Model_CMvDEconc_BG_AltEX_01132022	human
starbase_database-RBP	HEK293	IGF2BP3+doxycycline_induced	1	62	0.016129	7.29271	2.48379	-2.53351	0.137123	0.994354	1	Null_Model_CMvDEconc_BG_AltEX_01132022	human
rip-gene_st-RBP	GM12878	IGF2BP1	2	62	0.0322581	9.41658	2.77187	-2.67566	0.212391	0.996271	1	Null_Model_CMvDEconc_BG_AltEX_01132022	human
rip-gene_st-RBP	HepG2	T7Tag	7	62	0.112903	16.4466	3.39432	-2.78305	0.425621	0.997307	1	Null_Model_CMvDEconc_BG_AltEX_01132022	human
Misc_Clip-seq	K562@2	YBX3	10	62	0.16129	21.2018	3.79173	-2.95427	0.471658	0.998433	1	Null_Model_CMvDEconc_BG_AltEX_01132022	human
rip-gene_st-RBP	K562	PABPC1	4	62	0.0645161	16.017	3.4694	-3.46371	0.249735	0.999734	1	Null_Model_CMvDEconc_BG_AltEX_01132022	human

### Sheet: CMvDEconc_INCL_DNintr
Track	Cell	RBP	Overlap	Total	Ratio	Mean	STD	Z-score	Enrichment	P-val	Corrected P-val	Null_Model	Species
starbase_database-RBP	Hela	TIA1	14	62	0.225806	1.77622	1.38198	8.84511	7.88189	4.57209e-19	4.05087e-16	Null_Model_CMvDEconc_BG_DNintr_01132022	human
CLIPdb-RBP	HeLa	TIA1	5	62	0.0806452	0.294705	0.540428	8.70662	16.9661	1.56542e-18	1.38696e-15	Null_Model_CMvDEconc_BG_DNintr_01132022	human
Misc_Clip-seq	HepG2@1	RPS5	19	62	0.306452	3.82817	1.86988	8.1138	4.9632	2.45296e-16	2.17332e-13	Null_Model_CMvDEconc_BG_DNintr_01132022	human
Misc_Clip-seq	K562@1	QKI	12	62	0.193548	1.64835	1.30775	7.91559	7.28	1.23037e-15	1.09011e-12	Null_Model_CMvDEconc_BG_DNintr_01132022	human
starbase_database-RBP	Hela	TIAL1	22	62	0.354839	4.82917	2.22166	7.72882	4.55565	5.42754e-15	4.8088e-12	Null_Model_CMvDEconc_BG_DNintr_01132022	human
CLIPdb-RBP	HeLa	TIAL1	8	62	0.129032	0.871129	0.924324	7.71252	9.18349	6.16784e-15	5.4647e-12	Null_Model_CMvDEconc_BG_DNintr_01132022	human
Misc_Clip-seq	HepG2@2	RBFOX2	23	62	0.370968	5.18681	2.3182	7.68405	4.43432	7.70688e-15	6.8283e-12	Null_Model_CMvDEconc_BG_DNintr_01132022	human
Misc_Clip-seq	HepG2@2	QKI	20	62	0.322581	4.56643	2.06636	7.46897	4.37979	4.04115e-14	3.58046e-11	Null_Model_CMvDEconc_BG_DNintr_01132022	human
Misc_Clip-seq	HepG2@1	QKI	25	62	0.403226	6.60539	2.55522	7.19884	3.78479	3.03625e-13	2.69012e-10	Null_Model_CMvDEconc_BG_DNintr_01132022	human
Misc_Clip-seq	HepG2@1	TIA1	27	62	0.435484	8.37463	2.69491	6.91133	3.22402	2.40069e-12	2.12701e-09	Null_Model_CMvDEconc_BG_DNintr_01132022	human
starbase_database-RBP	brain_tissue	TDP-43	9	62	0.145161	1.32368	1.13892	6.74003	6.79925	7.91779e-12	7.01516e-09	Null_Model_CMvDEconc_BG_DNintr_01132022	human
Misc_Clip-seq	K562@2	QKI	14	62	0.225806	2.80819	1.69445	6.60497	4.98541	1.98804e-11	1.76141e-08	Null_Model_CMvDEconc_BG_DNintr_01132022	human
Misc_Clip-seq	HepG2@2	TIA1	33	62	0.532258	12.6244	3.13317	6.50319	2.61399	3.93161e-11	3.48341e-08	Null_Model_CMvDEconc_BG_DNintr_01132022	human
Misc_Clip-seq	HepG2@1	RBFOX2	20	62	0.322581	5.75724	2.2987	6.19601	3.47389	2.89558e-10	2.56549e-07	Null_Model_CMvDEconc_BG_DNintr_01132022	human
Misc_Clip-seq	K562@1	RPS5	14	62	0.225806	3.92308	1.90449	5.29114	3.56863	6.07769e-08	5.38483e-05	Null_Model_CMvDEconc_BG_DNintr_01132022	human
Misc_Clip-seq	K562@2	RPS5	13	62	0.209677	4.14685	1.95228	4.53476	3.13491	2.8834e-06	0.00255469	Null_Model_CMvDEconc_BG_DNintr_01132022	human
CLIPdb-RBP	HeLa	HNRNPC	5	62	0.0806452	0.89011	0.919735	4.46856	5.61728	3.9374e-06	0.00348853	Null_Model_CMvDEconc_BG_DNintr_01132022	human
Misc_Clip-seq	HepG2@2	FUBP3	4	62	0.0645161	0.631369	0.791818	4.2543	6.33544	1.04851e-05	0.00928978	Null_Model_CMvDEconc_BG_DNintr_01132022	human
starbase_database-RBP	Hela	hnRNPC	13	62	0.209677	4.58242	2.09653	4.015	2.83693	2.97227e-05	0.0263344	Null_Model_CMvDEconc_BG_DNintr_01132022	human
CLIPdb-RBP	HEK293T	TARDBP	3	62	0.0483871	0.23976	0.490365	5.62895	12.5125	9.06535e-09	8.0319e-06	Null_Model_CMvDEconc_BG_DNintr_01132022	human
rip-seq-RBP	K562	ELAVL1	3	62	0.0483871	0.297702	0.537852	5.02424	10.0772	2.52714e-07	0.000223905	Null_Model_CMvDEconc_BG_DNintr_01132022	human
starbase_database-RBP	HEK293	QKI+4-thiouridine_RnaseT1	2	62	0.0322581	0.177822	0.436288	4.17654	11.2472	1.47986e-05	0.0131116	Null_Model_CMvDEconc_BG_DNintr_01132022	human
CLIPdb-RBP	HEK293	QKI	1	62	0.016129	0.020979	0.143386	6.82789	47.6667	4.30871e-12	3.81752e-09	Null_Model_CMvDEconc_BG_DNintr_01132022	human
starbase_database-RBP	HEK293	PUM2+4-thiouridine_RnaseT1	1	62	0.016129	0.04995	0.222492	4.27005	20.02	9.77149e-06	0.00865754	Null_Model_CMvDEconc_BG_DNintr_01132022	human
Misc_Clip-seq	K562@2	KHDRBS1	15	62	0.241935	6.35564	2.35359	3.67284	2.36011	0.000119936	0.106264	Null_Model_CMvDEconc_BG_DNintr_01132022	human
Misc_Clip-seq	HepG2@1	HNRNPM	9	62	0.145161	2.97403	1.69095	3.56365	3.0262	0.000182864	0.162018	Null_Model_CMvDEconc_BG_DNintr_01132022	human
CLIPdb-RBP	HeLa	PTBP1PTBP2	3	62	0.0483871	0.54046	0.733901	3.35132	5.55083	0.000402133	0.35629	Null_Model_CMvDEconc_BG_DNintr_01132022	human
Misc_Clip-seq	K562@2	EWSR1	7	62	0.112903	2.17682	1.44765	3.33172	3.2157	0.000431557	0.382359	Null_Model_CMvDEconc_BG_DNintr_01132022	human
Misc_Clip-seq	HepG2@1	PRPF8	40	62	0.645161	27.4096	3.82074	3.29528	1.45934	0.00049162	0.435576	Null_Model_CMvDEconc_BG_DNintr_01132022	human
rip-seq-RBP	GM12878	ELAVL1	3	62	0.0483871	0.546454	0.764258	3.21037	5.48995	0.000662832	0.587269	Null_Model_CMvDEconc_BG_DNintr_01132022	human
starbase_database-RBP	HEK293	FUS+4-thiouridine	4	62	0.0645161	0.958042	0.967594	3.14384	4.17518	0.000833739	0.738693	Null_Model_CMvDEconc_BG_DNintr_01132022	human
Misc_Clip-seq	K562@2	PUS1	3	62	0.0483871	0.592408	0.766617	3.14054	5.06408	0.000843185	0.747062	Null_Model_CMvDEconc_BG_DNintr_01132022	human
Misc_Clip-seq	K562@1	KHSRP	29	62	0.467742	17.9291	3.67967	3.00868	1.61748	0.00131195	1	Null_Model_CMvDEconc_BG_DNintr_01132022	human
starbase_database-RBP	Hela	PTB	14	62	0.225806	7.19481	2.4684	2.75692	1.94585	0.00291741	1	Null_Model_CMvDEconc_BG_DNintr_01132022	human
Misc_Clip-seq	K562@1	KHDRBS1	15	62	0.241935	7.7023	2.65543	2.74822	1.94747	0.00299596	1	Null_Model_CMvDEconc_BG_DNintr_01132022	human
starbase_database-RBP	Brain_temporal_cortices	FUS+Rnase_T1	26	62	0.419355	16.6074	3.4253	2.74212	1.56557	0.00305216	1	Null_Model_CMvDEconc_BG_DNintr_01132022	human
Misc_Clip-seq	K562@1	TIA1	24	62	0.387097	14.6753	3.41723	2.72872	1.6354	0.00317902	1	Null_Model_CMvDEconc_BG_DNintr_01132022	human
CLIPdb-RBP	HEK293T	HNRNPF	1	62	0.016129	0.108891	0.327309	2.72253	9.18349	0.00323916	1	Null_Model_CMvDEconc_BG_DNintr_01132022	human
rip-gene_st-RBP	HepG2	ELAVL1	20	62	0.322581	11.6753	3.06944	2.71211	1.71301	0.00334279	1	Null_Model_CMvDEconc_BG_DNintr_01132022	human
Misc_Clip-seq	HepG2@1	HNRNPUL1	12	62	0.193548	5.95005	2.28419	2.64862	2.01679	0.004041	1	Null_Model_CMvDEconc_BG_DNintr_01132022	human
Misc_Clip-seq	HepG2@1	FUBP3	4	62	0.0645161	1.29271	1.12037	2.41642	3.09428	0.00783699	1	Null_Model_CMvDEconc_BG_DNintr_01132022	human
rip-gene_st-RBP	H1-hESC	ELAVL1	12	62	0.193548	6.32468	2.3604	2.40439	1.89733	0.00809968	1	Null_Model_CMvDEconc_BG_DNintr_01132022	human
Misc_Clip-seq	K562@2	KHSRP	26	62	0.419355	17.6044	3.52893	2.37908	1.4769	0.00867796	1	Null_Model_CMvDEconc_BG_DNintr_01132022	human
Misc_Clip-seq	HepG2@2	PRPF8	31	62	0.5	22.3117	3.73908	2.32365	1.38941	0.0100722	1	Null_Model_CMvDEconc_BG_DNintr_01132022	human
Misc_Clip-seq	HepG2@2	HNRNPC	13	62	0.209677	7.27672	2.50367	2.28596	1.78652	0.0111284	1	Null_Model_CMvDEconc_BG_DNintr_01132022	human
Misc_Clip-seq	HepG2@2	RPS5	9	62	0.145161	4.40859	2.02581	2.26646	2.04147	0.0117116	1	Null_Model_CMvDEconc_BG_DNintr_01132022	human
rip-gene_st-RBP	HeLa-S3	ELAVL1	26	62	0.419355	17.9231	3.71283	2.17541	1.45064	0.0147997	1	Null_Model_CMvDEconc_BG_DNintr_01132022	human
Misc_Clip-seq	K562@1	RBM22	15	62	0.241935	9.22877	2.72555	2.11746	1.62535	0.0171106	1	Null_Model_CMvDEconc_BG_DNintr_01132022	human
CLIPdb-RBP	HEK293	CSTF2T	3	62	0.0483871	1.02098	0.977016	2.02558	2.93836	0.021404	1	Null_Model_CMvDEconc_BG_DNintr_01132022	human
Misc_Clip-seq	HepG2@2	RBM22	15	62	0.241935	9.33367	2.85352	1.98574	1.60709	0.0235313	1	Null_Model_CMvDEconc_BG_DNintr_01132022	human
Misc_Clip-seq	K562@1	GEMIN5	8	62	0.129032	4.06394	1.99848	1.96953	1.96853	0.024446	1	Null_Model_CMvDEconc_BG_DNintr_01132022	human
Misc_Clip-seq	HepG2@1	EFTUD2	25	62	0.403226	17.8581	3.63729	1.96351	1.39992	0.0247933	1	Null_Model_CMvDEconc_BG_DNintr_01132022	human
Misc_Clip-seq	K562@2	TIA1	21	62	0.33871	14.5015	3.3785	1.92349	1.44813	0.0272094	1	Null_Model_CMvDEconc_BG_DNintr_01132022	human
Misc_Clip-seq	K562@1	GNL3	6	62	0.0967742	2.85415	1.689	1.86256	2.10221	0.0312621	1	Null_Model_CMvDEconc_BG_DNintr_01132022	human
CLIPdb-RBP	HeLa	CSTF2	3	62	0.0483871	1.1029	1.02196	1.85634	2.72011	0.0317027	1	Null_Model_CMvDEconc_BG_DNintr_01132022	human
CLIPdb-RBP	HEK293	CSTF2	3	62	0.0483871	1.12987	1.04169	1.79529	2.65517	0.0363041	1	Null_Model_CMvDEconc_BG_DNintr_01132022	human
starbase_database-RBP	Hela	U2AF65+control_siRNA	41	62	0.66129	34.1588	3.88764	1.75972	1.20027	0.0392276	1	Null_Model_CMvDEconc_BG_DNintr_01132022	human
Misc_Clip-seq	HepG2@2	XPO5	7	62	0.112903	3.77223	1.83632	1.75774	1.85567	0.0393958	1	Null_Model_CMvDEconc_BG_DNintr_01132022	human
Misc_Clip-seq	K562@1	HNRNPA1	7	62	0.112903	3.73427	1.91241	1.70765	1.87453	0.0438504	1	Null_Model_CMvDEconc_BG_DNintr_01132022	human
Misc_Clip-seq	K562@2	RBM22	11	62	0.177419	6.69431	2.53228	1.70032	1.64319	0.0445353	1	Null_Model_CMvDEconc_BG_DNintr_01132022	human
Misc_Clip-seq	K562@1	HNRNPUL1	8	62	0.129032	4.71528	1.9616	1.67451	1.69661	0.047015	1	Null_Model_CMvDEconc_BG_DNintr_01132022	human
rip-gene_st-RBP	GM12878	CELF1	3	62	0.0483871	1.16783	1.11346	1.64547	2.56886	0.049937	1	Null_Model_CMvDEconc_BG_DNintr_01132022	human
Misc_Clip-seq	K562@1	ILF3	10	62	0.16129	6.17183	2.33804	1.63734	1.62027	0.0507797	1	Null_Model_CMvDEconc_BG_DNintr_01132022	human
Misc_Clip-seq	HepG2@1	HNRNPA1	11	62	0.177419	7.07093	2.50319	1.56963	1.55567	0.0582512	1	Null_Model_CMvDEconc_BG_DNintr_01132022	human
Misc_Clip-seq	K562@2	HNRNPUL1	6	62	0.0967742	3.27273	1.75173	1.55691	1.83333	0.0597464	1	Null_Model_CMvDEconc_BG_DNintr_01132022	human
Misc_Clip-seq	K562@1	PUM2	5	62	0.0806452	2.58741	1.59141	1.516	1.93243	0.0647595	1	Null_Model_CMvDEconc_BG_DNintr_01132022	human
Misc_Clip-seq	K562@1	PRPF8	28	62	0.451613	22.4715	3.70452	1.49236	1.24602	0.0678024	1	Null_Model_CMvDEconc_BG_DNintr_01132022	human
Misc_Clip-seq	HepG2@2	HNRNPUL1	11	62	0.177419	7.25674	2.58554	1.44777	1.51583	0.0738413	1	Null_Model_CMvDEconc_BG_DNintr_01132022	human
Misc_Clip-seq	HepG2@2	CDC40	11	62	0.177419	7.41758	2.53524	1.41305	1.48296	0.0788208	1	Null_Model_CMvDEconc_BG_DNintr_01132022	human
Misc_Clip-seq	HepG2@1	CDC40	21	62	0.33871	16.1169	3.47409	1.40558	1.30298	0.0799244	1	Null_Model_CMvDEconc_BG_DNintr_01132022	human
CLIPdb-RBP	HEK293	ZC3H7B	1	62	0.016129	0.274725	0.517156	1.40243	3.64	0.0803936	1	Null_Model_CMvDEconc_BG_DNintr_01132022	human
Misc_Clip-seq	K562@2	RBFOX2	15	62	0.241935	10.7483	3.0891	1.37637	1.39558	0.0843536	1	Null_Model_CMvDEconc_BG_DNintr_01132022	human
Misc_Clip-seq	HepG2@1	U2AF2	23	62	0.370968	18.026	3.62234	1.37315	1.27594	0.0848523	1	Null_Model_CMvDEconc_BG_DNintr_01132022	human
Misc_Clip-seq	HepG2@1	U2AF1	20	62	0.322581	15.5005	3.35145	1.34255	1.29028	0.0897086	1	Null_Model_CMvDEconc_BG_DNintr_01132022	human
Misc_Clip-seq	HepG2@1	CSTF2	13	62	0.209677	9.39361	2.7212	1.3253	1.38392	0.0925365	1	Null_Model_CMvDEconc_BG_DNintr_01132022	human
Misc_Clip-seq	HepG2@1	PCBP2	7	62	0.112903	4.35465	2.01422	1.31334	1.60748	0.0945348	1	Null_Model_CMvDEconc_BG_DNintr_01132022	human
Misc_Clip-seq	K562@2	AARS	4	62	0.0645161	2.18182	1.45839	1.2467	1.83333	0.106253	1	Null_Model_CMvDEconc_BG_DNintr_01132022	human
Misc_Clip-seq	K562@1	TNRC6A	6	62	0.0967742	3.75524	1.84202	1.21864	1.59777	0.111491	1	Null_Model_CMvDEconc_BG_DNintr_01132022	human
Misc_Clip-seq	HepG2@2	TROVE2	8	62	0.129032	5.34665	2.25316	1.17761	1.49626	0.119475	1	Null_Model_CMvDEconc_BG_DNintr_01132022	human
Misc_Clip-seq	K562@1	NSUN2	1	62	0.016129	0.324675	0.575743	1.17296	3.08	0.120406	1	Null_Model_CMvDEconc_BG_DNintr_01132022	human
Misc_Clip-seq	K562@2	NONO	6	62	0.0967742	3.82917	1.87131	1.16006	1.56692	0.123012	1	Null_Model_CMvDEconc_BG_DNintr_01132022	human
Misc_Clip-seq	HepG2@1	HNRNPC	14	62	0.225806	10.7083	2.97066	1.10807	1.3074	0.133915	1	Null_Model_CMvDEconc_BG_DNintr_01132022	human
Misc_Clip-seq	K562@1	AGGF1	3	62	0.0483871	1.65135	1.22528	1.10068	1.8167	0.135517	1	Null_Model_CMvDEconc_BG_DNintr_01132022	human
CLIPdb-RBP	HEK293T	HNRNPA1	1	62	0.016129	0.352647	0.595412	1.08723	2.83569	0.138467	1	Null_Model_CMvDEconc_BG_DNintr_01132022	human
Misc_Clip-seq	HepG2@2	DKC1	2	62	0.0322581	0.956044	0.995021	1.04918	2.09195	0.147048	1	Null_Model_CMvDEconc_BG_DNintr_01132022	human
CLIPdb-RBP	HeLa	AGO2	1	62	0.016129	0.376623	0.610748	1.02068	2.65517	0.153704	1	Null_Model_CMvDEconc_BG_DNintr_01132022	human
Misc_Clip-seq	HepG2@1	SLTM	2	62	0.0322581	1.01499	0.998386	0.986607	1.97047	0.161918	1	Null_Model_CMvDEconc_BG_DNintr_01132022	human
Misc_Clip-seq	K562@1	RBFOX2	16	62	0.258065	13.1499	3.01455	0.945464	1.21674	0.172211	1	Null_Model_CMvDEconc_BG_DNintr_01132022	human
Misc_Clip-seq	HepG2@1	HNRNPU	6	62	0.0967742	4.16084	1.98169	0.928076	1.44202	0.176684	1	Null_Model_CMvDEconc_BG_DNintr_01132022	human
Misc_Clip-seq	K562@1	TAF15	7	62	0.112903	5.12088	2.10722	0.891754	1.36695	0.186262	1	Null_Model_CMvDEconc_BG_DNintr_01132022	human
Misc_Clip-seq	HepG2@1	TAF15	11	62	0.177419	8.66633	2.77967	0.839549	1.26928	0.200581	1	Null_Model_CMvDEconc_BG_DNintr_01132022	human
Misc_Clip-seq	HepG2@2	PTBP1	11	62	0.177419	8.6963	2.74439	0.83942	1.26491	0.200617	1	Null_Model_CMvDEconc_BG_DNintr_01132022	human
Misc_Clip-seq	HepG2@2	LARP7	1	62	0.016129	0.470529	0.664365	0.796958	2.12527	0.212738	1	Null_Model_CMvDEconc_BG_DNintr_01132022	human
Misc_Clip-seq	HepG2@2	TBRG4	4	62	0.0645161	2.73826	1.58727	0.794911	1.46078	0.213333	1	Null_Model_CMvDEconc_BG_DNintr_01132022	human
Misc_Clip-seq	K562@1	DHX30	5	62	0.0806452	3.66234	1.82205	0.734152	1.36525	0.231428	1	Null_Model_CMvDEconc_BG_DNintr_01132022	human
Misc_Clip-seq	HepG2@2	XRN2	12	62	0.193548	9.92408	2.90693	0.71413	1.20918	0.237573	1	Null_Model_CMvDEconc_BG_DNintr_01132022	human
Misc_Clip-seq	K562@1	SMNDC1	10	62	0.16129	8.11988	2.65511	0.708113	1.23155	0.239437	1	Null_Model_CMvDEconc_BG_DNintr_01132022	human
starbase_database-RBP	HEK293	LIN28A+4-thiouridine_RnaseT1	2	62	0.0322581	1.21479	1.11482	0.704343	1.64638	0.24061	1	Null_Model_CMvDEconc_BG_DNintr_01132022	human
Misc_Clip-seq	K562@1	TBRG4	6	62	0.0967742	4.57043	2.03698	0.701809	1.31279	0.241399	1	Null_Model_CMvDEconc_BG_DNintr_01132022	human
Misc_Clip-seq	HepG2@1	PTBP1	9	62	0.145161	7.2987	2.47703	0.686829	1.2331	0.246095	1	Null_Model_CMvDEconc_BG_DNintr_01132022	human
Misc_Clip-seq	K562@2	NSUN2	2	62	0.0322581	1.23776	1.11508	0.68357	1.61582	0.247123	1	Null_Model_CMvDEconc_BG_DNintr_01132022	human
Misc_Clip-seq	K562@2	HNRNPA1	11	62	0.177419	9.08891	2.89777	0.659503	1.21027	0.254787	1	Null_Model_CMvDEconc_BG_DNintr_01132022	human
Misc_Clip-seq	K562@1	PUS1	4	62	0.0645161	2.92408	1.63531	0.657934	1.36795	0.25529	1	Null_Model_CMvDEconc_BG_DNintr_01132022	human
Misc_Clip-seq	HepG2@1	XPO5	5	62	0.0806452	3.72527	1.93996	0.657088	1.34218	0.255562	1	Null_Model_CMvDEconc_BG_DNintr_01132022	human
Misc_Clip-seq	HepG2@2	SFPQ	2	62	0.0322581	1.28671	1.08845	0.655326	1.55435	0.256129	1	Null_Model_CMvDEconc_BG_DNintr_01132022	human
Misc_Clip-seq	K562@2	SF3B1	3	62	0.0483871	2.0999	1.38997	0.647569	1.42864	0.258632	1	Null_Model_CMvDEconc_BG_DNintr_01132022	human
Misc_Clip-seq	HepG2@2	U2AF2	17	62	0.274194	14.8392	3.40457	0.634688	1.14562	0.262816	1	Null_Model_CMvDEconc_BG_DNintr_01132022	human
starbase_database-RBP	LCL-BACD1	AGO2+EBV_B95-8-infected_4-thiouridine_RNaseT1	1	62	0.016129	0.546454	0.726698	0.62412	1.82998	0.266275	1	Null_Model_CMvDEconc_BG_DNintr_01132022	human
Misc_Clip-seq	K562@2	HNRNPK	4	62	0.0645161	3.04296	1.68141	0.569189	1.31451	0.284614	1	Null_Model_CMvDEconc_BG_DNintr_01132022	human
CLIPdb-RBP	HEK293	CPSF7	4	62	0.0645161	3.06494	1.65674	0.564401	1.30508	0.286241	1	Null_Model_CMvDEconc_BG_DNintr_01132022	human
Misc_Clip-seq	K562@1	GTF2F1	6	62	0.0967742	4.92008	2.04929	0.526972	1.21949	0.299107	1	Null_Model_CMvDEconc_BG_DNintr_01132022	human
starbase_database-RBP	HEK293	FUS-mutant+4-thiouridine	1	62	0.016129	0.603397	0.758649	0.522776	1.65728	0.300565	1	Null_Model_CMvDEconc_BG_DNintr_01132022	human
Misc_Clip-seq	HepG2@2	ILF3	7	62	0.112903	5.75924	2.37718	0.521946	1.21544	0.300854	1	Null_Model_CMvDEconc_BG_DNintr_01132022	human
Misc_Clip-seq	K562@2	RBM27	3	62	0.0483871	2.23676	1.46932	0.519451	1.34122	0.301723	1	Null_Model_CMvDEconc_BG_DNintr_01132022	human
Misc_Clip-seq	HepG2@2	TAF15	11	62	0.177419	9.5015	2.91415	0.514216	1.15771	0.30355	1	Null_Model_CMvDEconc_BG_DNintr_01132022	human
Misc_Clip-seq	HepG2@2	SRSF1	16	62	0.258065	14.2807	3.38292	0.508225	1.12039	0.305648	1	Null_Model_CMvDEconc_BG_DNintr_01132022	human
Misc_Clip-seq	HepG2@1	SUPV3L1	5	62	0.0806452	4.03596	1.92736	0.500185	1.23886	0.308472	1	Null_Model_CMvDEconc_BG_DNintr_01132022	human
Misc_Clip-seq	HepG2@2	U2AF1	19	62	0.306452	17.2028	3.61384	0.497311	1.10447	0.309485	1	Null_Model_CMvDEconc_BG_DNintr_01132022	human
Misc_Clip-seq	HepG2@1	DHX30	6	62	0.0967742	5.002	2.15406	0.463311	1.19952	0.321571	1	Null_Model_CMvDEconc_BG_DNintr_01132022	human
Misc_Clip-seq	K562@2	DROSHA	9	62	0.145161	7.82617	2.55612	0.459222	1.14999	0.323037	1	Null_Model_CMvDEconc_BG_DNintr_01132022	human
Misc_Clip-seq	HepG2@2	HNRNPK	5	62	0.0806452	4.08791	1.99706	0.456714	1.22312	0.323938	1	Null_Model_CMvDEconc_BG_DNintr_01132022	human
Misc_Clip-seq	HepG2@2	EFTUD2	14	62	0.225806	12.6563	2.96914	0.452541	1.10616	0.32544	1	Null_Model_CMvDEconc_BG_DNintr_01132022	human
Misc_Clip-seq	K562@1	TARDBP	7	62	0.112903	5.94106	2.35956	0.448788	1.17824	0.326792	1	Null_Model_CMvDEconc_BG_DNintr_01132022	human
Misc_Clip-seq	HepG2@1	SMNDC1	4	62	0.0645161	3.23676	1.71607	0.444759	1.2358	0.328247	1	Null_Model_CMvDEconc_BG_DNintr_01132022	human
Misc_Clip-seq	K562@2	PRPF8	27	62	0.435484	25.3636	3.70589	0.441557	1.06452	0.329405	1	Null_Model_CMvDEconc_BG_DNintr_01132022	human
Misc_Clip-seq	HepG2@2	PCBP2	4	62	0.0645161	3.28272	1.75471	0.408777	1.2185	0.341352	1	Null_Model_CMvDEconc_BG_DNintr_01132022	human
Misc_Clip-seq	HepG2@1	TBRG4	3	62	0.0483871	2.38561	1.51233	0.40625	1.25754	0.342279	1	Null_Model_CMvDEconc_BG_DNintr_01132022	human
Misc_Clip-seq	K562@1	SF3B1	3	62	0.0483871	2.41059	1.51468	0.389133	1.24451	0.348589	1	Null_Model_CMvDEconc_BG_DNintr_01132022	human
Misc_Clip-seq	K562@2	TROVE2	7	62	0.112903	6.0959	2.36575	0.38216	1.14831	0.351171	1	Null_Model_CMvDEconc_BG_DNintr_01132022	human
Misc_Clip-seq	K562@1	DGCR8	3	62	0.0483871	2.43457	1.50332	0.376124	1.23225	0.353412	1	Null_Model_CMvDEconc_BG_DNintr_01132022	human
Misc_Clip-seq	K562@1	ZRANB2	4	62	0.0645161	3.34565	1.76023	0.371739	1.19558	0.355044	1	Null_Model_CMvDEconc_BG_DNintr_01132022	human
Misc_Clip-seq	HepG2@2	HNRNPU	5	62	0.0806452	4.31968	2.0361	0.334129	1.15749	0.369141	1	Null_Model_CMvDEconc_BG_DNintr_01132022	human
Misc_Clip-seq	K562@2	TAF15	6	62	0.0967742	5.28871	2.24801	0.316408	1.13449	0.375847	1	Null_Model_CMvDEconc_BG_DNintr_01132022	human
Misc_Clip-seq	K562@1	XRN2	7	62	0.112903	6.24775	2.4022	0.31315	1.1204	0.377083	1	Null_Model_CMvDEconc_BG_DNintr_01132022	human
Misc_Clip-seq	HepG2@2	SUGP2	6	62	0.0967742	5.32168	2.2001	0.308315	1.12746	0.378921	1	Null_Model_CMvDEconc_BG_DNintr_01132022	human
Misc_Clip-seq	K562@2	DGCR8	3	62	0.0483871	2.53746	1.5056	0.30721	1.18228	0.379342	1	Null_Model_CMvDEconc_BG_DNintr_01132022	human
Misc_Clip-seq	HepG2@2	HNRNPM	2	62	0.0322581	1.62837	1.23521	0.300861	1.22822	0.38176	1	Null_Model_CMvDEconc_BG_DNintr_01132022	human
Misc_Clip-seq	HepG2@2	DHX30	4	62	0.0645161	3.46753	1.78247	0.298725	1.15356	0.382575	1	Null_Model_CMvDEconc_BG_DNintr_01132022	human
Misc_Clip-seq	K562@2	LSM11	6	62	0.0967742	5.33766	2.22887	0.297163	1.12409	0.383171	1	Null_Model_CMvDEconc_BG_DNintr_01132022	human
Misc_Clip-seq	HepG2@1	ILF3	3	62	0.0483871	2.52747	1.59984	0.295359	1.18696	0.38386	1	Null_Model_CMvDEconc_BG_DNintr_01132022	human
Misc_Clip-seq	HepG2@1	XRCC6	2	62	0.0322581	1.63536	1.24495	0.292891	1.22297	0.384803	1	Null_Model_CMvDEconc_BG_DNintr_01132022	human
Misc_Clip-seq	K562@2	ZRANB2	6	62	0.0967742	5.34166	2.24792	0.292867	1.12325	0.384812	1	Null_Model_CMvDEconc_BG_DNintr_01132022	human
Misc_Clip-seq	K562@1	FTO	7	62	0.112903	6.3037	2.42315	0.287354	1.11046	0.386921	1	Null_Model_CMvDEconc_BG_DNintr_01132022	human
Misc_Clip-seq	K562@2	EFTUD2	15	62	0.241935	14.0809	3.22063	0.285373	1.06527	0.387679	1	Null_Model_CMvDEconc_BG_DNintr_01132022	human
starbase_database-RBP	LCL35	AGO2+EBV_B95-8-infected_4-thiouridine_RNaseT1	1	62	0.016129	0.756244	0.859374	0.283644	1.32232	0.388342	1	Null_Model_CMvDEconc_BG_DNintr_01132022	human
starbase_database-RBP	HEK293	C22ORF28+4-thiouridine	1	62	0.016129	0.776224	0.86941	0.257389	1.28829	0.398439	1	Null_Model_CMvDEconc_BG_DNintr_01132022	human
Misc_Clip-seq	K562@1	NPM1	2	62	0.0322581	1.67732	1.28405	0.251297	1.19238	0.400792	1	Null_Model_CMvDEconc_BG_DNintr_01132022	human
Misc_Clip-seq	HepG2@2	LARP4	9	62	0.145161	8.38162	2.65673	0.23276	1.07378	0.407974	1	Null_Model_CMvDEconc_BG_DNintr_01132022	human
starbase_database-RBP	HEK293	AGO2+completeT1	2	62	0.0322581	1.71429	1.28852	0.221738	1.16667	0.412259	1	Null_Model_CMvDEconc_BG_DNintr_01132022	human
rip-gene_st-RBP	GM12878	ELAVL1	14	62	0.225806	13.3027	3.15393	0.22109	1.05242	0.412511	1	Null_Model_CMvDEconc_BG_DNintr_01132022	human
Misc_Clip-seq	HepG2@2	DDX6	3	62	0.0483871	2.66933	1.55806	0.212232	1.12388	0.415963	1	Null_Model_CMvDEconc_BG_DNintr_01132022	human
Misc_Clip-seq	K562@1	U2AF1	7	62	0.112903	6.54246	2.33719	0.195766	1.06993	0.422397	1	Null_Model_CMvDEconc_BG_DNintr_01132022	human
Misc_Clip-seq	K562@2	DDX42	5	62	0.0806452	4.61838	2.0426	0.18683	1.08263	0.425897	1	Null_Model_CMvDEconc_BG_DNintr_01132022	human
starbase_database-RBP	H9-hESC	LIN28	2	62	0.0322581	1.76224	1.2936	0.183798	1.13492	0.427086	1	Null_Model_CMvDEconc_BG_DNintr_01132022	human
Misc_Clip-seq	HepG2@1	HNRNPK	4	62	0.0645161	3.67333	1.84883	0.176692	1.08893	0.429875	1	Null_Model_CMvDEconc_BG_DNintr_01132022	human
Misc_Clip-seq	K562@2	ILF3	7	62	0.112903	6.6044	2.34123	0.168973	1.0599	0.432909	1	Null_Model_CMvDEconc_BG_DNintr_01132022	human
Misc_Clip-seq	HepG2@1	FKBP4	3	62	0.0483871	2.75425	1.58163	0.155381	1.08923	0.438261	1	Null_Model_CMvDEconc_BG_DNintr_01132022	human
Misc_Clip-seq	K562@2	CSTF2T	7	62	0.112903	6.75425	2.4132	0.101837	1.03639	0.459443	1	Null_Model_CMvDEconc_BG_DNintr_01132022	human
Misc_Clip-seq	K562@2	NPM1	1	62	0.016129	0.909091	0.952222	0.0954705	1.1	0.461971	1	Null_Model_CMvDEconc_BG_DNintr_01132022	human
Misc_Clip-seq	K562@2	SMNDC1	9	62	0.145161	8.75524	2.75228	0.0889282	1.02796	0.464569	1	Null_Model_CMvDEconc_BG_DNintr_01132022	human
Misc_Clip-seq	HepG2@2	SF3B4	7	62	0.112903	6.7982	2.29548	0.087911	1.02968	0.464974	1	Null_Model_CMvDEconc_BG_DNintr_01132022	human
Misc_Clip-seq	HepG2@1	TROVE2	6	62	0.0967742	5.7962	2.32646	0.0875992	1.03516	0.465098	1	Null_Model_CMvDEconc_BG_DNintr_01132022	human
Misc_Clip-seq	HepG2@2	CSTF2T	5	62	0.0806452	4.82318	2.04736	0.0863662	1.03666	0.465588	1	Null_Model_CMvDEconc_BG_DNintr_01132022	human
starbase_database-RBP	HEK293	LIN28	1	62	0.016129	0.916084	0.97926	0.0856933	1.0916	0.465855	1	Null_Model_CMvDEconc_BG_DNintr_01132022	human
Misc_Clip-seq	HepG2@1	RBM22	14	62	0.225806	13.8342	3.36578	0.0492707	1.01199	0.480352	1	Null_Model_CMvDEconc_BG_DNintr_01132022	human
Misc_Clip-seq	HepG2@2	HNRNPA1	13	62	0.209677	12.8442	3.30964	0.047088	1.01213	0.481222	1	Null_Model_CMvDEconc_BG_DNintr_01132022	human
Misc_Clip-seq	AdrenalGland@1	DGCR8	1	62	0.016129	0.976024	1.00071	0.023959	1.02456	0.490443	1	Null_Model_CMvDEconc_BG_DNintr_01132022	human
Misc_Clip-seq	HepG2@2	SUPV3L1	7	62	0.112903	6.94505	2.46819	0.0222612	1.00791	0.49112	1	Null_Model_CMvDEconc_BG_DNintr_01132022	human
Misc_Clip-seq	K562@1	DDX42	4	62	0.0645161	3.98701	1.94083	0.00669146	1.00326	0.497331	1	Null_Model_CMvDEconc_BG_DNintr_01132022	human
starbase_database-RBP	293S	AGO2+arsenite	0	62	0	1.25874	1.10995	0	0	0.5	1	Null_Model_CMvDEconc_BG_DNintr_01132022	human
starbase_database-RBP	293S	AGO2+emetine	0	62	0	1.15485	1.07098	0	0	0.5	1	Null_Model_CMvDEconc_BG_DNintr_01132022	human
starbase_database-RBP	293S	AGO2+hippuristanol	0	62	0	0.15984	0.39297	0	0	0.5	1	Null_Model_CMvDEconc_BG_DNintr_01132022	human
starbase_database-RBP	293S	AGO2+no_arsenite	0	62	0	1.18182	1.0867	0	0	0.5	1	Null_Model_CMvDEconc_BG_DNintr_01132022	human
starbase_database-RBP	293S	AGO2+no_emetine	0	62	0	1.16783	1.04585	0	0	0.5	1	Null_Model_CMvDEconc_BG_DNintr_01132022	human
starbase_database-RBP	293S	AGO2+no_hippuristanol	0	62	0	0.168831	0.429497	0	0	0.5	1	Null_Model_CMvDEconc_BG_DNintr_01132022	human
starbase_database-RBP	BC-3	AGO2+KSHV-infected_4thiouridine	0	62	0	1.20679	1.08452	0	0	0.5	1	Null_Model_CMvDEconc_BG_DNintr_01132022	human
starbase_database-RBP	BC-3	AGO2+KSHV-infected	0	62	0	0.623377	0.768774	0	0	0.5	1	Null_Model_CMvDEconc_BG_DNintr_01132022	human
starbase_database-RBP	BCBL-1	AGO2+KSHV-infected	0	62	0	0.783217	0.896637	0	0	0.5	1	Null_Model_CMvDEconc_BG_DNintr_01132022	human
starbase_database-RBP	EF3D-AGO2	AGO2+EBV_B95-8-infected_4thiouridine	0	62	0	1.22078	1.06311	0	0	0.5	1	Null_Model_CMvDEconc_BG_DNintr_01132022	human
starbase_database-RBP	H9-hESC	AGO2+4-thiouridine_RNaseT1	0	62	0	0.225774	0.484742	0	0	0.5	1	Null_Model_CMvDEconc_BG_DNintr_01132022	human
starbase_database-RBP	HEK293	AGO1+4-thiouridine_ML_MM_7	0	62	0	0.021978	0.146685	0	0	0.5	1	Null_Model_CMvDEconc_BG_DNintr_01132022	human
starbase_database-RBP	HEK293	AGO1+4-thiouridine_ML_MM_8	0	62	0	0.487512	0.692888	0	0	0.5	1	Null_Model_CMvDEconc_BG_DNintr_01132022	human
starbase_database-RBP	HEK293	AGO1+4-thiouridine_RNaseT1	0	62	0	0.481518	0.669259	0	0	0.5	1	Null_Model_CMvDEconc_BG_DNintr_01132022	human
starbase_database-RBP	HEK293	AGO2+4-thiouridine_3_ML_LG	0	62	0	0.753247	0.849736	0	0	0.5	1	Null_Model_CMvDEconc_BG_DNintr_01132022	human
starbase_database-RBP	HEK293	AGO2+4-thiouridine_RNaseT1	0	62	0	0.024975	0.162406	0	0	0.5	1	Null_Model_CMvDEconc_BG_DNintr_01132022	human
starbase_database-RBP	HEK293	AGO2+mildMNase	0	62	0	0.482517	0.697097	0	0	0.5	1	Null_Model_CMvDEconc_BG_DNintr_01132022	human
starbase_database-RBP	HEK293	AGO2+miR-124_transfected	0	62	0	0.951049	0.988231	0	0	0.5	1	Null_Model_CMvDEconc_BG_DNintr_01132022	human
starbase_database-RBP	HEK293	AGO2+miR-7_transfected	0	62	0	0.277722	0.522296	0	0	0.5	1	Null_Model_CMvDEconc_BG_DNintr_01132022	human
starbase_database-RBP	HEK293	AGO3+4-thiouridine_RNaseT1	0	62	0	0.86014	0.932963	0	0	0.5	1	Null_Model_CMvDEconc_BG_DNintr_01132022	human
starbase_database-RBP	HEK293	AGO4+4-thiouridine_RNaseT1	0	62	0	0.0659341	0.252286	0	0	0.5	1	Null_Model_CMvDEconc_BG_DNintr_01132022	human
starbase_database-RBP	HEK293	ALKBH5+4-thiouridine	0	62	0	0.0569431	0.240321	0	0	0.5	1	Null_Model_CMvDEconc_BG_DNintr_01132022	human
starbase_database-RBP	HEK293	C17ORF85+4-thiouridine	0	62	0	0.358641	0.576409	0	0	0.5	1	Null_Model_CMvDEconc_BG_DNintr_01132022	human
starbase_database-RBP	HEK293	CAPRIN1+4-thiouridine	0	62	0	0.527473	0.757294	0	0	0.5	1	Null_Model_CMvDEconc_BG_DNintr_01132022	human
starbase_database-RBP	HEK293	EWSR1+4-thiouridine	0	62	0	0.624376	0.76208	0	0	0.5	1	Null_Model_CMvDEconc_BG_DNintr_01132022	human
starbase_database-RBP	HEK293	FMRP+I304N_mutant_iso1	0	62	0	8.73626	2.76412	0	0	0.5	1	Null_Model_CMvDEconc_BG_DNintr_01132022	human
starbase_database-RBP	HEK293	FMRP+I304N_mutant_iso7	0	62	0	5.31768	2.22867	0	0	0.5	1	Null_Model_CMvDEconc_BG_DNintr_01132022	human
starbase_database-RBP	HEK293	FMRP+WT_iso7	0	62	0	4.71728	2.07822	0	0	0.5	1	Null_Model_CMvDEconc_BG_DNintr_01132022	human
starbase_database-RBP	HEK293	FXR1+WT_4thiouridine	0	62	0	0.334665	0.557573	0	0	0.5	1	Null_Model_CMvDEconc_BG_DNintr_01132022	human
starbase_database-RBP	HEK293	HuR+completeT1	0	62	0	0.248751	0.482764	0	0	0.5	1	Null_Model_CMvDEconc_BG_DNintr_01132022	human
starbase_database-RBP	HEK293	IGF2BP1+doxycycline_induced	0	62	0	3.67632	1.83878	0	0	0.5	1	Null_Model_CMvDEconc_BG_DNintr_01132022	human
starbase_database-RBP	HEK293	MOV10+4-thiouridine	0	62	0	0.0879121	0.286817	0	0	0.5	1	Null_Model_CMvDEconc_BG_DNintr_01132022	human
starbase_database-RBP	HEK293	TAF15+4-thiouridine	0	62	0	0.403596	0.628448	0	0	0.5	1	Null_Model_CMvDEconc_BG_DNintr_01132022	human
starbase_database-RBP	HEK293T	DGCR8+T7	0	62	0	1.86613	1.3439	0	0	0.5	1	Null_Model_CMvDEconc_BG_DNintr_01132022	human
starbase_database-RBP	HEK293	TNRC6+doxycycline_induced_+4-thiouridine_RNaseT1	0	62	0	0.167832	0.407191	0	0	0.5	1	Null_Model_CMvDEconc_BG_DNintr_01132022	human
starbase_database-RBP	HEK293T	SFRS1	0	62	0	1.63836	1.26138	0	0	0.5	1	Null_Model_CMvDEconc_BG_DNintr_01132022	human
starbase_database-RBP	HEK293	ZC3H7B+4-thiouridine	0	62	0	1.30969	1.06395	0	0	0.5	1	Null_Model_CMvDEconc_BG_DNintr_01132022	human
starbase_database-RBP	Jijoye	AGO2+EBV-infected	0	62	0	0.032967	0.17864	0	0	0.5	1	Null_Model_CMvDEconc_BG_DNintr_01132022	human
starbase_database-RBP	LCL-BAC	AGO2+EBV_B95-8-infected_4-thiouridine_RNaseT1	0	62	0	0.378621	0.627298	0	0	0.5	1	Null_Model_CMvDEconc_BG_DNintr_01132022	human
starbase_database-RBP	LCL-BACD3	AGO2+EBV_B95-8-infected_4-thiouridine_RNaseT1	0	62	0	0.442557	0.674498	0	0	0.5	1	Null_Model_CMvDEconc_BG_DNintr_01132022	human
rip-validation-RBP	HT-1080	ELAVL1	0	62	0	0	0	0	0	0.5	1	Null_Model_CMvDEconc_BG_DNintr_01132022	human
rip-validation-RBP	HT-1080	IGF2BP1	0	62	0	0	0	0	0	0.5	1	Null_Model_CMvDEconc_BG_DNintr_01132022	human
rip-tiling_array-RBP	GM12878	ELAVL1	0	62	0	0.0859141	0.283921	0	0	0.5	1	Null_Model_CMvDEconc_BG_DNintr_01132022	human
rip-tiling_array-RBP	GM12878	PABPC1	0	62	0	0.45954	0.66529	0	0	0.5	1	Null_Model_CMvDEconc_BG_DNintr_01132022	human
rip-tiling_array-RBP	GM12878	T7Tag	0	62	0	0.218781	0.459442	0	0	0.5	1	Null_Model_CMvDEconc_BG_DNintr_01132022	human
rip-tiling_array-RBP	K562	ELAVL1	0	62	0	0.121878	0.339309	0	0	0.5	1	Null_Model_CMvDEconc_BG_DNintr_01132022	human
rip-tiling_array-RBP	K562	PABPC1	0	62	0	0.428571	0.641204	0	0	0.5	1	Null_Model_CMvDEconc_BG_DNintr_01132022	human
rip-tiling_array-RBP	K562	T7Tag	0	62	0	0.250749	0.506026	0	0	0.5	1	Null_Model_CMvDEconc_BG_DNintr_01132022	human
rip-seq-RBP	GM12878	PABPC1	0	62	0	1.10989	1.05637	0	0	0.5	1	Null_Model_CMvDEconc_BG_DNintr_01132022	human
rip-seq-RBP	K562	PABPC1	0	62	0	0.542458	0.713054	0	0	0.5	1	Null_Model_CMvDEconc_BG_DNintr_01132022	human
rip-gene_st-RBP	GM12878	T7Tag	0	62	0	0.022977	0.149905	0	0	0.5	1	Null_Model_CMvDEconc_BG_DNintr_01132022	human
rip-gene_st-RBP	H1-hESC	T7Tag	0	62	0	0.474525	0.702567	0	0	0.5	1	Null_Model_CMvDEconc_BG_DNintr_01132022	human
rip-gene_st-RBP	K562	SLBP	0	62	0	0.037962	0.1912	0	0	0.5	1	Null_Model_CMvDEconc_BG_DNintr_01132022	human
Misc_Clip-seq	293T	WTAP	0	62	0	0.024975	0.156127	0	0	0.5	1	Null_Model_CMvDEconc_BG_DNintr_01132022	human
Misc_Clip-seq	AdrenalGland@2	DGCR8	0	62	0	0.86014	0.915653	0	0	0.5	1	Null_Model_CMvDEconc_BG_DNintr_01132022	human
Misc_Clip-seq	cardiomyocytes	RBM20	0	62	0	0.034965	0.183783	0	0	0.5	1	Null_Model_CMvDEconc_BG_DNintr_01132022	human
Misc_Clip-seq	HepG2@1	LARP7	0	62	0	0.935065	0.980193	0	0	0.5	1	Null_Model_CMvDEconc_BG_DNintr_01132022	human
Misc_Clip-seq	HepG2@1	NKRF	9	62	0.145161	9	2.67058	0	1	0.5	1	Null_Model_CMvDEconc_BG_DNintr_01132022	human
Misc_Clip-seq	HepG2@1	NOL12	0	62	0	4.0959	2.08969	0	0	0.5	1	Null_Model_CMvDEconc_BG_DNintr_01132022	human
Misc_Clip-seq	HepG2@1	SRSF9	0	62	0	6.57343	2.43821	0	0	0.5	1	Null_Model_CMvDEconc_BG_DNintr_01132022	human
Misc_Clip-seq	HepG2@2	DDX55	0	62	0	5.03596	2.24292	0	0	0.5	1	Null_Model_CMvDEconc_BG_DNintr_01132022	human
Misc_Clip-seq	HepG2@2	TRA2A	0	62	0	2.9011	1.64475	0	0	0.5	1	Null_Model_CMvDEconc_BG_DNintr_01132022	human
Misc_Clip-seq	K562@1	AUH	0	62	0	0.378621	0.60951	0	0	0.5	1	Null_Model_CMvDEconc_BG_DNintr_01132022	human
Misc_Clip-seq	K562@1	DDX24	0	62	0	11.95	3.01952	0	0	0.5	1	Null_Model_CMvDEconc_BG_DNintr_01132022	human
Misc_Clip-seq	K562@1	DDX3X	0	62	0	6.99301	2.55205	0	0	0.5	1	Null_Model_CMvDEconc_BG_DNintr_01132022	human
Misc_Clip-seq	K562@1	FXR2	0	62	0	7.48252	2.61112	0	0	0.5	1	Null_Model_CMvDEconc_BG_DNintr_01132022	human
Misc_Clip-seq	K562@1	IGF2BP2	0	62	0	8.06394	2.53415	0	0	0.5	1	Null_Model_CMvDEconc_BG_DNintr_01132022	human
Misc_Clip-seq	K562@1	LARP7	0	62	0	0.857143	0.92443	0	0	0.5	1	Null_Model_CMvDEconc_BG_DNintr_01132022	human
Misc_Clip-seq	K562@1	RBM27	0	62	0	2.33566	1.49707	0	0	0.5	1	Null_Model_CMvDEconc_BG_DNintr_01132022	human
Misc_Clip-seq	K562@1	RPS11	0	62	0	1.26773	1.13501	0	0	0.5	1	Null_Model_CMvDEconc_BG_DNintr_01132022	human
Misc_Clip-seq	K562@1	SBDS	0	62	0	0.30969	0.538513	0	0	0.5	1	Null_Model_CMvDEconc_BG_DNintr_01132022	human
Misc_Clip-seq	K562@1	SERBP1	0	62	0	0.11988	0.354421	0	0	0.5	1	Null_Model_CMvDEconc_BG_DNintr_01132022	human
Misc_Clip-seq	K562@1	SLBP	0	62	0	0.320679	0.572767	0	0	0.5	1	Null_Model_CMvDEconc_BG_DNintr_01132022	human
Misc_Clip-seq	K562@2	AUH	0	62	0	0.821179	0.907189	0	0	0.5	1	Null_Model_CMvDEconc_BG_DNintr_01132022	human
Misc_Clip-seq	K562@2	DDX3X	0	62	0	5.58741	2.21734	0	0	0.5	1	Null_Model_CMvDEconc_BG_DNintr_01132022	human
Misc_Clip-seq	K562@2	GNL3	0	62	0	0.638362	0.808138	0	0	0.5	1	Null_Model_CMvDEconc_BG_DNintr_01132022	human
Misc_Clip-seq	K562@2	IGF2BP2	0	62	0	7.61439	2.66592	0	0	0.5	1	Null_Model_CMvDEconc_BG_DNintr_01132022	human
Misc_Clip-seq	K562@2	LARP7	0	62	0	0.508492	0.719846	0	0	0.5	1	Null_Model_CMvDEconc_BG_DNintr_01132022	human
Misc_Clip-seq	K562@2	RPS11	0	62	0	0.513487	0.707155	0	0	0.5	1	Null_Model_CMvDEconc_BG_DNintr_01132022	human
Misc_Clip-seq	K562@2	SBDS	0	62	0	0.43956	0.659237	0	0	0.5	1	Null_Model_CMvDEconc_BG_DNintr_01132022	human
Misc_Clip-seq	K562@2	SERBP1	0	62	0	0.208791	0.432854	0	0	0.5	1	Null_Model_CMvDEconc_BG_DNintr_01132022	human
Misc_Clip-seq	K562@2	SLBP	0	62	0	0.571429	0.743736	0	0	0.5	1	Null_Model_CMvDEconc_BG_DNintr_01132022	human
CLIPdb-RBP	BC-1	AGO2	0	62	0	0.108891	0.342244	0	0	0.5	1	Null_Model_CMvDEconc_BG_DNintr_01132022	human
CLIPdb-RBP	BC-3	AGO2	0	62	0	0.0629371	0.266524	0	0	0.5	1	Null_Model_CMvDEconc_BG_DNintr_01132022	human
CLIPdb-RBP	BCBL-1	AGO2	0	62	0	0	0	0	0	0.5	1	Null_Model_CMvDEconc_BG_DNintr_01132022	human
CLIPdb-RBP	EF3D-AGO2	AGO2	0	62	0	0.044955	0.212078	0	0	0.5	1	Null_Model_CMvDEconc_BG_DNintr_01132022	human
CLIPdb-RBP	H9	LIN28A	0	62	0	0.421578	0.661887	0	0	0.5	1	Null_Model_CMvDEconc_BG_DNintr_01132022	human
CLIPdb-RBP	H9	TARDBP	0	62	0	0	0	0	0	0.5	1	Null_Model_CMvDEconc_BG_DNintr_01132022	human
CLIPdb-RBP	HCT116	EZH2	0	62	0	0.00699301	0.083373	0	0	0.5	1	Null_Model_CMvDEconc_BG_DNintr_01132022	human
CLIPdb-RBP	HEK293	AGO1	0	62	0	0.434565	0.644953	0	0	0.5	1	Null_Model_CMvDEconc_BG_DNintr_01132022	human
CLIPdb-RBP	HEK293	AGO2	0	62	0	0.518482	0.73069	0	0	0.5	1	Null_Model_CMvDEconc_BG_DNintr_01132022	human
CLIPdb-RBP	HEK293	AGO3	0	62	0	0.113886	0.350738	0	0	0.5	1	Null_Model_CMvDEconc_BG_DNintr_01132022	human
CLIPdb-RBP	HEK293	AGO4	0	62	0	0.004995	0.0705339	0	0	0.5	1	Null_Model_CMvDEconc_BG_DNintr_01132022	human
CLIPdb-RBP	HEK293	ALKBH5	0	62	0	0.024975	0.156127	0	0	0.5	1	Null_Model_CMvDEconc_BG_DNintr_01132022	human
CLIPdb-RBP	HEK293	C17orf85	0	62	0	0.012987	0.113275	0	0	0.5	1	Null_Model_CMvDEconc_BG_DNintr_01132022	human
CLIPdb-RBP	HEK293	CAPRIN1	0	62	0	0.122877	0.351975	0	0	0.5	1	Null_Model_CMvDEconc_BG_DNintr_01132022	human
CLIPdb-RBP	HEK293	CPSF1	0	62	0	0.192807	0.44248	0	0	0.5	1	Null_Model_CMvDEconc_BG_DNintr_01132022	human
CLIPdb-RBP	HEK293	CPSF2	0	62	0	0.020979	0.150198	0	0	0.5	1	Null_Model_CMvDEconc_BG_DNintr_01132022	human
CLIPdb-RBP	HEK293	CPSF3	0	62	0	0.100899	0.311142	0	0	0.5	1	Null_Model_CMvDEconc_BG_DNintr_01132022	human
CLIPdb-RBP	HEK293	CPSF4	0	62	0	0.0799201	0.285668	0	0	0.5	1	Null_Model_CMvDEconc_BG_DNintr_01132022	human
CLIPdb-RBP	HEK293	FBL	0	62	0	0.0619381	0.241164	0	0	0.5	1	Null_Model_CMvDEconc_BG_DNintr_01132022	human
CLIPdb-RBP	HEK293	FIP1L1	0	62	0	1.13187	1.05858	0	0	0.5	1	Null_Model_CMvDEconc_BG_DNintr_01132022	human
CLIPdb-RBP	HEK293	FMR1	0	62	0	0.806194	0.868563	0	0	0.5	1	Null_Model_CMvDEconc_BG_DNintr_01132022	human
CLIPdb-RBP	HEK293	FXR1	0	62	0	0.0599401	0.249807	0	0	0.5	1	Null_Model_CMvDEconc_BG_DNintr_01132022	human
CLIPdb-RBP	HEK293	FXR2	0	62	0	0.393606	0.625235	0	0	0.5	1	Null_Model_CMvDEconc_BG_DNintr_01132022	human
CLIPdb-RBP	HEK293	IGF2BP1	0	62	0	0.43956	0.680142	0	0	0.5	1	Null_Model_CMvDEconc_BG_DNintr_01132022	human
CLIPdb-RBP	HEK293	IGF2BP2	0	62	0	0.14985	0.394363	0	0	0.5	1	Null_Model_CMvDEconc_BG_DNintr_01132022	human
CLIPdb-RBP	HEK293	IGF2BP3	0	62	0	0.0959041	0.314314	0	0	0.5	1	Null_Model_CMvDEconc_BG_DNintr_01132022	human
CLIPdb-RBP	HEK293	LIN28A	0	62	0	0.241758	0.501492	0	0	0.5	1	Null_Model_CMvDEconc_BG_DNintr_01132022	human
CLIPdb-RBP	HEK293	LIN28B	0	62	0	0.555445	0.739711	0	0	0.5	1	Null_Model_CMvDEconc_BG_DNintr_01132022	human
CLIPdb-RBP	HEK293	MOV10	0	62	0	0.0719281	0.266122	0	0	0.5	1	Null_Model_CMvDEconc_BG_DNintr_01132022	human
CLIPdb-RBP	HEK293	NOP56	0	62	0	0.027972	0.164975	0	0	0.5	1	Null_Model_CMvDEconc_BG_DNintr_01132022	human
CLIPdb-RBP	HEK293	NOP58	0	62	0	0.152847	0.384206	0	0	0.5	1	Null_Model_CMvDEconc_BG_DNintr_01132022	human
CLIPdb-RBP	HEK293	PUM2	0	62	0	0.015984	0.125476	0	0	0.5	1	Null_Model_CMvDEconc_BG_DNintr_01132022	human
CLIPdb-RBP	HEK293	RTCB	0	62	0	0.0519481	0.230865	0	0	0.5	1	Null_Model_CMvDEconc_BG_DNintr_01132022	human
CLIPdb-RBP	HEK293S	AGO2	0	62	0	2.43756	1.50211	0	0	0.5	1	Null_Model_CMvDEconc_BG_DNintr_01132022	human
CLIPdb-RBP	HEK293T	ATXN2	0	62	0	0.013986	0.117491	0	0	0.5	1	Null_Model_CMvDEconc_BG_DNintr_01132022	human
CLIPdb-RBP	HEK293T	DGCR8	0	62	0	0.474525	0.679412	0	0	0.5	1	Null_Model_CMvDEconc_BG_DNintr_01132022	human
CLIPdb-RBP	HEK293T	FUS	0	62	0	0.01998	0.140001	0	0	0.5	1	Null_Model_CMvDEconc_BG_DNintr_01132022	human
CLIPdb-RBP	HEK293T	HNRNPA2B1	0	62	0	0.048951	0.215874	0	0	0.5	1	Null_Model_CMvDEconc_BG_DNintr_01132022	human
CLIPdb-RBP	HEK293T	HNRNPH	0	62	0	0.0629371	0.247053	0	0	0.5	1	Null_Model_CMvDEconc_BG_DNintr_01132022	human
CLIPdb-RBP	HEK293T	HNRNPM	0	62	0	0.0629371	0.247053	0	0	0.5	1	Null_Model_CMvDEconc_BG_DNintr_01132022	human
CLIPdb-RBP	HEK293T	HNRNPU	0	62	0	0.010989	0.104303	0	0	0.5	1	Null_Model_CMvDEconc_BG_DNintr_01132022	human
CLIPdb-RBP	HEK293	TNRC6A	0	62	0	0.00699301	0.083373	0	0	0.5	1	Null_Model_CMvDEconc_BG_DNintr_01132022	human
CLIPdb-RBP	HEK293	TNRC6B	0	62	0	0.00899101	0.0944409	0	0	0.5	1	Null_Model_CMvDEconc_BG_DNintr_01132022	human
CLIPdb-RBP	HEK293	TNRC6C	0	62	0	0.003996	0.0631191	0	0	0.5	1	Null_Model_CMvDEconc_BG_DNintr_01132022	human
CLIPdb-RBP	HeLa	ELAVL1	0	62	0	0.0969031	0.305942	0	0	0.5	1	Null_Model_CMvDEconc_BG_DNintr_01132022	human
CLIPdb-RBP	HeLa	HNRNPU	0	62	0	0.331668	0.560255	0	0	0.5	1	Null_Model_CMvDEconc_BG_DNintr_01132022	human
CLIPdb-RBP	HeLa	YTHDF2	0	62	0	0.204795	0.450574	0	0	0.5	1	Null_Model_CMvDEconc_BG_DNintr_01132022	human
CLIPdb-RBP	LCL35	AGO2	0	62	0	0.00699301	0.083373	0	0	0.5	1	Null_Model_CMvDEconc_BG_DNintr_01132022	human
CLIPdb-RBP	LCL-BAC	AGO2	0	62	0	0	0	0	0	0.5	1	Null_Model_CMvDEconc_BG_DNintr_01132022	human
CLIPdb-RBP	LCL-BAC-D1	AGO2	0	62	0	0	0	0	0	0.5	1	Null_Model_CMvDEconc_BG_DNintr_01132022	human
CLIPdb-RBP	LCL-BAC-D2	AGO2	0	62	0	0	0	0	0	0.5	1	Null_Model_CMvDEconc_BG_DNintr_01132022	human
CLIPdb-RBP	LCL-BAC-D3	AGO2	0	62	0	0	0	0	0	0.5	1	Null_Model_CMvDEconc_BG_DNintr_01132022	human
CLIPdb-RBP	SH-SY5Y	TARDBP	0	62	0	0.156843	0.412766	0	0	0.5	1	Null_Model_CMvDEconc_BG_DNintr_01132022	human
Misc_Clip-seq	HepG2@1	SUGP2	5	62	0.0806452	5.01598	2.25205	-0.00709753	0.996813	0.502831	1	Null_Model_CMvDEconc_BG_DNintr_01132022	human
Misc_Clip-seq	HepG2@2	SRSF7	5	62	0.0806452	5.09191	2.21214	-0.0415472	0.98195	0.51657	1	Null_Model_CMvDEconc_BG_DNintr_01132022	human
Misc_Clip-seq	K562@1	TROVE2	5	62	0.0806452	5.0959	2.15286	-0.0445474	0.98118	0.517766	1	Null_Model_CMvDEconc_BG_DNintr_01132022	human
Misc_Clip-seq	K562@2	YWHAG	2	62	0.0322581	2.07193	1.41874	-0.0506986	0.965284	0.520217	1	Null_Model_CMvDEconc_BG_DNintr_01132022	human
Misc_Clip-seq	K562@1	HNRNPK	2	62	0.0322581	2.09191	1.46886	-0.0625711	0.956065	0.524946	1	Null_Model_CMvDEconc_BG_DNintr_01132022	human
CLIPdb-RBP	HEK293	ELAVL1	3	62	0.0483871	3.13686	1.70125	-0.0804486	0.956369	0.53206	1	Null_Model_CMvDEconc_BG_DNintr_01132022	human
Misc_Clip-seq	HepG2@1	SRSF7	7	62	0.112903	7.21279	2.50273	-0.0850219	0.970499	0.533878	1	Null_Model_CMvDEconc_BG_DNintr_01132022	human
Misc_Clip-seq	K562@2	NCBP2	4	62	0.0645161	4.17582	1.98319	-0.0886571	0.957895	0.535323	1	Null_Model_CMvDEconc_BG_DNintr_01132022	human
Misc_Clip-seq	HepG2@1	BCCIP	5	62	0.0806452	5.24076	2.23002	-0.107963	0.95406	0.542987	1	Null_Model_CMvDEconc_BG_DNintr_01132022	human
Misc_Clip-seq	HepG2@1	DDX6	4	62	0.0645161	4.30569	1.96328	-0.155706	0.929002	0.561868	1	Null_Model_CMvDEconc_BG_DNintr_01132022	human
Misc_Clip-seq	K562@1	DDX6	3	62	0.0483871	3.32667	1.8006	-0.181424	0.901802	0.571983	1	Null_Model_CMvDEconc_BG_DNintr_01132022	human
Misc_Clip-seq	HepG2@2	DDX59	6	62	0.0967742	6.44156	2.41264	-0.183019	0.931452	0.572608	1	Null_Model_CMvDEconc_BG_DNintr_01132022	human
CLIPdb-RBP	HEK293	NUDT21	2	62	0.0322581	2.34665	1.5449	-0.224386	0.852278	0.588771	1	Null_Model_CMvDEconc_BG_DNintr_01132022	human
starbase_database-RBP	HEK293	LIN28B+4-thiouridine_RnaseT1	1	62	0.016129	1.25674	1.13711	-0.225786	0.795707	0.589316	1	Null_Model_CMvDEconc_BG_DNintr_01132022	human
Misc_Clip-seq	HepG2@2	SLTM	4	62	0.0645161	4.50849	2.00454	-0.25367	0.887215	0.600125	1	Null_Model_CMvDEconc_BG_DNintr_01132022	human
Misc_Clip-seq	HepG2@2	FKBP4	1	62	0.016129	1.2957	1.15086	-0.256943	0.771781	0.601389	1	Null_Model_CMvDEconc_BG_DNintr_01132022	human
Misc_Clip-seq	K562@2	HNRNPU	11	62	0.177419	11.8092	3.14493	-0.2573	0.931478	0.601527	1	Null_Model_CMvDEconc_BG_DNintr_01132022	human
CLIPdb-RBP	HeLa	EIF4A3	2	62	0.0322581	2.3966	1.50118	-0.264194	0.834514	0.604185	1	Null_Model_CMvDEconc_BG_DNintr_01132022	human
Misc_Clip-seq	K562@2	U2AF2	17	62	0.274194	17.957	3.59377	-0.266306	0.946704	0.604998	1	Null_Model_CMvDEconc_BG_DNintr_01132022	human
Misc_Clip-seq	K562@2	U2AF1	9	62	0.145161	9.7952	2.88843	-0.275307	0.918817	0.60846	1	Null_Model_CMvDEconc_BG_DNintr_01132022	human
Misc_Clip-seq	K562@2	PUM2	3	62	0.0483871	3.53347	1.8042	-0.295681	0.849025	0.616263	1	Null_Model_CMvDEconc_BG_DNintr_01132022	human
Misc_Clip-seq	HepG2@2	CSTF2	7	62	0.112903	7.75824	2.55568	-0.296689	0.902266	0.616648	1	Null_Model_CMvDEconc_BG_DNintr_01132022	human
Misc_Clip-seq	K562@1	EFTUD2	11	62	0.177419	11.959	3.13486	-0.305928	0.919806	0.62017	1	Null_Model_CMvDEconc_BG_DNintr_01132022	human
Misc_Clip-seq	K562@2	GEMIN5	5	62	0.0806452	5.69331	2.26028	-0.306735	0.878224	0.620478	1	Null_Model_CMvDEconc_BG_DNintr_01132022	human
Misc_Clip-seq	HEK293	RBM20	1	62	0.016129	1.35564	1.13199	-0.314178	0.737657	0.623307	1	Null_Model_CMvDEconc_BG_DNintr_01132022	human
Misc_Clip-seq	HepG2@1	NCBP2	7	62	0.112903	7.91309	2.64111	-0.345721	0.884611	0.635224	1	Null_Model_CMvDEconc_BG_DNintr_01132022	human
Misc_Clip-seq	K562@1	EWSR1	2	62	0.0322581	2.58142	1.61729	-0.359503	0.774768	0.64039	1	Null_Model_CMvDEconc_BG_DNintr_01132022	human
Misc_Clip-seq	HepG2@1	SFPQ	3	62	0.0483871	3.69331	1.84034	-0.376728	0.81228	0.646812	1	Null_Model_CMvDEconc_BG_DNintr_01132022	human
Misc_Clip-seq	HepG2@1	LSM11	9	62	0.145161	10.1389	2.98525	-0.381496	0.887674	0.648583	1	Null_Model_CMvDEconc_BG_DNintr_01132022	human
Misc_Clip-seq	HepG2@1	SF3B4	7	62	0.112903	8.03996	2.68336	-0.387559	0.870651	0.650829	1	Null_Model_CMvDEconc_BG_DNintr_01132022	human
Misc_Clip-seq	K562@2	DHX30	2	62	0.0322581	2.62637	1.59131	-0.393622	0.761506	0.65307	1	Null_Model_CMvDEconc_BG_DNintr_01132022	human
CLIPdb-RBP	HEK293	CPSF6	1	62	0.016129	1.45954	1.1613	-0.395713	0.685147	0.653842	1	Null_Model_CMvDEconc_BG_DNintr_01132022	human
rip-gene_st-RBP	HepG2	PABPC1	9	62	0.145161	10.2278	3.06824	-0.400156	0.879957	0.655479	1	Null_Model_CMvDEconc_BG_DNintr_01132022	human
Misc_Clip-seq	K562@2	FTO	4	62	0.0645161	4.91508	2.17986	-0.419791	0.813821	0.662681	1	Null_Model_CMvDEconc_BG_DNintr_01132022	human
Misc_Clip-seq	HepG2@2	DDX3X	2	62	0.0322581	2.66334	1.5791	-0.420074	0.750938	0.662784	1	Null_Model_CMvDEconc_BG_DNintr_01132022	human
starbase_database-RBP	HEK293T	DGCR8+D8	3	62	0.0483871	3.82717	1.90764	-0.43361	0.783868	0.667714	1	Null_Model_CMvDEconc_BG_DNintr_01132022	human
Misc_Clip-seq	HepG2@1	CSTF2T	4	62	0.0645161	4.98601	2.16836	-0.454727	0.802244	0.675347	1	Null_Model_CMvDEconc_BG_DNintr_01132022	human
Misc_Clip-seq	K562@1	LSM11	6	62	0.0967742	7.15584	2.53371	-0.456186	0.838475	0.675872	1	Null_Model_CMvDEconc_BG_DNintr_01132022	human
Misc_Clip-seq	HepG2@1	GRSF1	2	62	0.0322581	2.78921	1.63356	-0.483123	0.717049	0.685496	1	Null_Model_CMvDEconc_BG_DNintr_01132022	human
Misc_Clip-seq	HepG2@1	FAM120A	4	62	0.0645161	5.11189	2.19442	-0.506689	0.78249	0.693814	1	Null_Model_CMvDEconc_BG_DNintr_01132022	human
Misc_Clip-seq	K562@1	EIF4G2	3	62	0.0483871	4.003	1.88228	-0.532862	0.749438	0.702935	1	Null_Model_CMvDEconc_BG_DNintr_01132022	human
starbase_database-RBP	Hela	eIF4AIII+RNaseT1	41	62	0.66129	42.998	3.72827	-0.535906	0.953533	0.703988	1	Null_Model_CMvDEconc_BG_DNintr_01132022	human
Misc_Clip-seq	K562@1	AKAP8L	8	62	0.129032	9.53247	2.70244	-0.567068	0.839237	0.714666	1	Null_Model_CMvDEconc_BG_DNintr_01132022	human
starbase_database-RBP	HEK293	FXR2+WT_4thiouridine	1	62	0.016129	1.81918	1.41077	-0.580662	0.549698	0.719266	1	Null_Model_CMvDEconc_BG_DNintr_01132022	human
Misc_Clip-seq	HepG2@1	DKC1	2	62	0.0322581	2.99201	1.63583	-0.606425	0.668447	0.727884	1	Null_Model_CMvDEconc_BG_DNintr_01132022	human
Misc_Clip-seq	K562@2	TBRG4	4	62	0.0645161	5.4046	2.23005	-0.629848	0.740111	0.735603	1	Null_Model_CMvDEconc_BG_DNintr_01132022	human
Misc_Clip-seq	K562@2	TARDBP	3	62	0.0483871	4.26573	2.00931	-0.629936	0.703279	0.735632	1	Null_Model_CMvDEconc_BG_DNintr_01132022	human
Misc_Clip-seq	K562@1	PTBP1	4	62	0.0645161	5.42058	2.20498	-0.64426	0.737928	0.740296	1	Null_Model_CMvDEconc_BG_DNintr_01132022	human
rip-gene_st-RBP	K562	CELF1	7	62	0.112903	8.86414	2.84315	-0.655658	0.789699	0.743978	1	Null_Model_CMvDEconc_BG_DNintr_01132022	human
Misc_Clip-seq	HepG2@1	LIN28B	3	62	0.0483871	4.32967	2.01921	-0.65851	0.692893	0.744895	1	Null_Model_CMvDEconc_BG_DNintr_01132022	human
Misc_Clip-seq	K562@2	DDX6	6	62	0.0967742	7.72128	2.58597	-0.665622	0.777073	0.747174	1	Null_Model_CMvDEconc_BG_DNintr_01132022	human
Misc_Clip-seq	HepG2@1	IGF2BP3	7	62	0.112903	8.76324	2.62505	-0.671696	0.798792	0.749112	1	Null_Model_CMvDEconc_BG_DNintr_01132022	human
starbase_database-RBP	BC-1	AGO2+KSHV-infected	1	62	0.016129	1.92507	1.37382	-0.67336	0.51946	0.749641	1	Null_Model_CMvDEconc_BG_DNintr_01132022	human
Misc_Clip-seq	K562@1	SLTM	2	62	0.0322581	3.21578	1.76901	-0.687269	0.621932	0.754043	1	Null_Model_CMvDEconc_BG_DNintr_01132022	human
Misc_Clip-seq	HepG2@1	FASTKD2	6	62	0.0967742	7.83217	2.66229	-0.688192	0.766071	0.754334	1	Null_Model_CMvDEconc_BG_DNintr_01132022	human
Misc_Clip-seq	K562@1	YWHAG	2	62	0.0322581	3.21279	1.74805	-0.693795	0.622512	0.756094	1	Null_Model_CMvDEconc_BG_DNintr_01132022	human
Misc_Clip-seq	K562@2	SLTM	3	62	0.0483871	4.39261	1.99667	-0.697464	0.682966	0.757244	1	Null_Model_CMvDEconc_BG_DNintr_01132022	human
Misc_Clip-seq	HepG2@1	AGGF1	8	62	0.129032	9.96304	2.80101	-0.700833	0.802968	0.758296	1	Null_Model_CMvDEconc_BG_DNintr_01132022	human
rip-gene_st-RBP	K562	ELAVL1	10	62	0.16129	12.2657	3.14632	-0.720123	0.815279	0.764275	1	Null_Model_CMvDEconc_BG_DNintr_01132022	human
Misc_Clip-seq	HepG2@2	GRSF1	2	62	0.0322581	3.25674	1.7427	-0.721146	0.61411	0.76459	1	Null_Model_CMvDEconc_BG_DNintr_01132022	human
Misc_Clip-seq	K562@1	CPSF6	5	62	0.0806452	6.96204	2.59895	-0.754934	0.718181	0.774856	1	Null_Model_CMvDEconc_BG_DNintr_01132022	human
Misc_Clip-seq	K562@1	AARS	3	62	0.0483871	4.55844	2.06369	-0.755171	0.65812	0.774927	1	Null_Model_CMvDEconc_BG_DNintr_01132022	human
Misc_Clip-seq	HepG2@1	SND1	4	62	0.0645161	5.76324	2.3145	-0.761824	0.694054	0.776917	1	Null_Model_CMvDEconc_BG_DNintr_01132022	human
Misc_Clip-seq	K562@2	FASTKD2	3	62	0.0483871	4.61938	2.1	-0.771135	0.649438	0.779687	1	Null_Model_CMvDEconc_BG_DNintr_01132022	human
Misc_Clip-seq	K562@1	CSTF2T	3	62	0.0483871	4.56843	1.99589	-0.785832	0.656681	0.784017	1	Null_Model_CMvDEconc_BG_DNintr_01132022	human
Misc_Clip-seq	immortalized_cell_line	U2AF1	3	62	0.0483871	4.57143	1.97716	-0.794793	0.65625	0.786633	1	Null_Model_CMvDEconc_BG_DNintr_01132022	human
Misc_Clip-seq	HepG2@2	NKRF	5	62	0.0806452	7.07892	2.5165	-0.826117	0.706322	0.795631	1	Null_Model_CMvDEconc_BG_DNintr_01132022	human
Misc_Clip-seq	K562@1	SF3B4	10	62	0.16129	12.6374	3.17606	-0.830388	0.791304	0.79684	1	Null_Model_CMvDEconc_BG_DNintr_01132022	human
Misc_Clip-seq	K562@1	LARP4	2	62	0.0322581	3.52348	1.81816	-0.837923	0.567621	0.798963	1	Null_Model_CMvDEconc_BG_DNintr_01132022	human
Misc_Clip-seq	K562@2	AGGF1	8	62	0.129032	10.4056	2.75596	-0.872869	0.768817	0.808633	1	Null_Model_CMvDEconc_BG_DNintr_01132022	human
Misc_Clip-seq	K562@1	XRCC6	5	62	0.0806452	7.35764	2.63817	-0.893664	0.679566	0.814249	1	Null_Model_CMvDEconc_BG_DNintr_01132022	human
Misc_Clip-seq	HepG2@1	DDX59	3	62	0.0483871	4.85015	2.06241	-0.897083	0.618538	0.815163	1	Null_Model_CMvDEconc_BG_DNintr_01132022	human
Misc_Clip-seq	HepG2@2	IGF2BP1	3	62	0.0483871	4.91309	2.11789	-0.9033	0.610614	0.816817	1	Null_Model_CMvDEconc_BG_DNintr_01132022	human
Misc_Clip-seq	HepG2@1	SUB1	4	62	0.0645161	6.10689	2.3168	-0.909398	0.654998	0.81843	1	Null_Model_CMvDEconc_BG_DNintr_01132022	human
Misc_Clip-seq	HepG2@1	XRN2	3	62	0.0483871	4.95105	2.1435	-0.910216	0.605932	0.818646	1	Null_Model_CMvDEconc_BG_DNintr_01132022	human
rip-gene_st-RBP	K562	T7Tag	3	62	0.0483871	4.97103	2.12983	-0.925441	0.603497	0.822632	1	Null_Model_CMvDEconc_BG_DNintr_01132022	human
Misc_Clip-seq	K562@1	FASTKD2	1	62	0.016129	2.41359	1.51287	-0.934374	0.414321	0.824945	1	Null_Model_CMvDEconc_BG_DNintr_01132022	human
Misc_Clip-seq	HepG2@2	GTF2F1	3	62	0.0483871	5.002	2.12697	-0.941245	0.59976	0.82671	1	Null_Model_CMvDEconc_BG_DNintr_01132022	human
Misc_Clip-seq	K562@1	U2AF2	11	62	0.177419	14.1928	3.35675	-0.95116	0.77504	0.829238	1	Null_Model_CMvDEconc_BG_DNintr_01132022	human
Misc_Clip-seq	HepG2@1	TRA2A	4	62	0.0645161	6.15185	2.25009	-0.956337	0.650211	0.830549	1	Null_Model_CMvDEconc_BG_DNintr_01132022	human
Misc_Clip-seq	HepG2@2	FAM120A	3	62	0.0483871	5.08791	2.16847	-0.96285	0.589633	0.832189	1	Null_Model_CMvDEconc_BG_DNintr_01132022	human
rip-gene_st-RBP	GM12878	SLBP	6	62	0.0967742	8.62637	2.72658	-0.963247	0.695541	0.832288	1	Null_Model_CMvDEconc_BG_DNintr_01132022	human
Misc_Clip-seq	K562@2	PPIL4	5	62	0.0806452	7.57842	2.6646	-0.967658	0.659768	0.833392	1	Null_Model_CMvDEconc_BG_DNintr_01132022	human
Misc_Clip-seq	HepG2@2	SND1	3	62	0.0483871	5.11788	2.17763	-0.972561	0.58618	0.834614	1	Null_Model_CMvDEconc_BG_DNintr_01132022	human
Misc_Clip-seq	K562@2	TNRC6A	2	62	0.0322581	3.85315	1.89563	-0.977589	0.519056	0.835861	1	Null_Model_CMvDEconc_BG_DNintr_01132022	human
Misc_Clip-seq	HepG2@1	SF3A3	4	62	0.0645161	6.36863	2.41474	-0.980905	0.628078	0.83668	1	Null_Model_CMvDEconc_BG_DNintr_01132022	human
Misc_Clip-seq	HeLa	SF3B1	2	62	0.0322581	3.83916	1.87059	-0.983199	0.520947	0.837245	1	Null_Model_CMvDEconc_BG_DNintr_01132022	human
Misc_Clip-seq	K562@2	SAFB2	4	62	0.0645161	6.27373	2.28714	-0.994136	0.63758	0.839922	1	Null_Model_CMvDEconc_BG_DNintr_01132022	human
Misc_Clip-seq	K562@2	RBM15	6	62	0.0967742	8.86014	2.82213	-1.01347	0.67719	0.844582	1	Null_Model_CMvDEconc_BG_DNintr_01132022	human
Misc_Clip-seq	K562@1	FAM120A	1	62	0.016129	2.63337	1.55771	-1.04857	0.379742	0.852813	1	Null_Model_CMvDEconc_BG_DNintr_01132022	human
Misc_Clip-seq	K562@2	AKAP8L	4	62	0.0645161	6.56144	2.42868	-1.05466	0.609622	0.854211	1	Null_Model_CMvDEconc_BG_DNintr_01132022	human
Misc_Clip-seq	HepG2@2	BCCIP	2	62	0.0322581	4.08691	1.96658	-1.06119	0.489367	0.855698	1	Null_Model_CMvDEconc_BG_DNintr_01132022	human
Misc_Clip-seq	HepG2@1	IGF2BP1	4	62	0.0645161	6.66933	2.51427	-1.06167	0.59976	0.855808	1	Null_Model_CMvDEconc_BG_DNintr_01132022	human
starbase_database-RBP	HEK293	IGF2BP2+doxycycline_induced	1	62	0.016129	2.88811	1.72785	-1.09275	0.346247	0.862749	1	Null_Model_CMvDEconc_BG_DNintr_01132022	human
Misc_Clip-seq	HepG2@2	SMNDC1	3	62	0.0483871	5.59441	2.33994	-1.10875	0.53625	0.866231	1	Null_Model_CMvDEconc_BG_DNintr_01132022	human
starbase_database-RBP	Hela	AGO2+PTB_specific_shRNA	5	62	0.0806452	8.08691	2.75997	-1.11846	0.618283	0.868314	1	Null_Model_CMvDEconc_BG_DNintr_01132022	human
Misc_Clip-seq	HepG2@2	SF3A3	4	62	0.0645161	6.75624	2.4496	-1.12518	0.592045	0.869744	1	Null_Model_CMvDEconc_BG_DNintr_01132022	human
rip-gene_st-RBP	HeLa-S3	PABPC1	6	62	0.0967742	9.31868	2.92734	-1.13368	0.643868	0.871536	1	Null_Model_CMvDEconc_BG_DNintr_01132022	human
Misc_Clip-seq	K562@2	GTF2F1	1	62	0.016129	2.83017	1.59848	-1.14495	0.353336	0.873884	1	Null_Model_CMvDEconc_BG_DNintr_01132022	human
Misc_Clip-seq	HepG2@2	AGGF1	11	62	0.177419	14.8541	3.34914	-1.15079	0.740534	0.87509	1	Null_Model_CMvDEconc_BG_DNintr_01132022	human
Misc_Clip-seq	K562@1	DDX55	3	62	0.0483871	5.5994	2.24151	-1.15967	0.535772	0.876908	1	Null_Model_CMvDEconc_BG_DNintr_01132022	human
Misc_Clip-seq	HepG2@1	DDX3X	3	62	0.0483871	5.71129	2.28551	-1.18629	0.525275	0.882247	1	Null_Model_CMvDEconc_BG_DNintr_01132022	human
Misc_Clip-seq	HepG2@2	RBM15	3	62	0.0483871	5.74825	2.28617	-1.20212	0.521898	0.885342	1	Null_Model_CMvDEconc_BG_DNintr_01132022	human
Misc_Clip-seq	K562@1	UPF1	2	62	0.0322581	4.33467	1.94136	-1.20259	0.461397	0.885433	1	Null_Model_CMvDEconc_BG_DNintr_01132022	human
Misc_Clip-seq	K562@1	PPIL4	7	62	0.112903	10.6793	3.05615	-1.20391	0.655472	0.885687	1	Null_Model_CMvDEconc_BG_DNintr_01132022	human
Misc_Clip-seq	K562@1	NCBP2	3	62	0.0483871	5.7952	2.32056	-1.20454	0.517669	0.885809	1	Null_Model_CMvDEconc_BG_DNintr_01132022	human
Misc_Clip-seq	HepG2@1	DDX55	5	62	0.0806452	7.97602	2.45304	-1.2132	0.626879	0.887473	1	Null_Model_CMvDEconc_BG_DNintr_01132022	human
Misc_Clip-seq	K562@2	HNRNPM	1	62	0.016129	3.24276	1.80776	-1.24063	0.30838	0.892628	1	Null_Model_CMvDEconc_BG_DNintr_01132022	human
Misc_Clip-seq	K562@2	SRSF1	8	62	0.129032	11.9071	3.10038	-1.2602	0.671868	0.896201	1	Null_Model_CMvDEconc_BG_DNintr_01132022	human
Misc_Clip-seq	HepG2@2	XRCC6	2	62	0.0322581	4.62637	2.07852	-1.26358	0.432304	0.896809	1	Null_Model_CMvDEconc_BG_DNintr_01132022	human
Misc_Clip-seq	K562@2	PTBP1	1	62	0.016129	3.28571	1.80618	-1.2655	0.304348	0.897153	1	Null_Model_CMvDEconc_BG_DNintr_01132022	human
Misc_Clip-seq	K562@2	DDX55	4	62	0.0645161	7.27872	2.58713	-1.26732	0.549547	0.89748	1	Null_Model_CMvDEconc_BG_DNintr_01132022	human
Misc_Clip-seq	K562@1	HNRNPM	1	62	0.016129	3.27772	1.76261	-1.29224	0.30509	0.901864	1	Null_Model_CMvDEconc_BG_DNintr_01132022	human
Misc_Clip-seq	K562@2	GPKOW	6	62	0.0967742	9.63237	2.80904	-1.2931	0.6229	0.902012	1	Null_Model_CMvDEconc_BG_DNintr_01132022	human
Misc_Clip-seq	K562@2	EIF4G2	1	62	0.016129	3.35864	1.79506	-1.31396	0.297739	0.90557	1	Null_Model_CMvDEconc_BG_DNintr_01132022	human
starbase_database-RBP	HEK293	AGO1+4-thiouridine_ML_MM_6	1	62	0.016129	3.41658	1.80646	-1.33775	0.29269	0.909511	1	Null_Model_CMvDEconc_BG_DNintr_01132022	human
Misc_Clip-seq	K562@2	LARP4	2	62	0.0322581	4.97003	2.19479	-1.35322	0.402412	0.912007	1	Null_Model_CMvDEconc_BG_DNintr_01132022	human
Misc_Clip-seq	K562@2	UPF1	1	62	0.016129	3.63037	1.90663	-1.37959	0.275454	0.916144	1	Null_Model_CMvDEconc_BG_DNintr_01132022	human
Misc_Clip-seq	K562@2	XRCC6	5	62	0.0806452	8.66933	2.61755	-1.40182	0.576746	0.919516	1	Null_Model_CMvDEconc_BG_DNintr_01132022	human
Misc_Clip-seq	HepG2@2	AUH	1	62	0.016129	3.44256	1.73521	-1.40765	0.290482	0.920382	1	Null_Model_CMvDEconc_BG_DNintr_01132022	human
Misc_Clip-seq	HepG2@1	SRSF1	11	62	0.177419	15.967	3.51595	-1.41271	0.688919	0.92113	1	Null_Model_CMvDEconc_BG_DNintr_01132022	human
Misc_Clip-seq	HepG2@2	NCBP2	5	62	0.0806452	9.12188	2.86446	-1.43897	0.548133	0.924921	1	Null_Model_CMvDEconc_BG_DNintr_01132022	human
Misc_Clip-seq	K562@1	DROSHA	1	62	0.016129	3.74326	1.88654	-1.45412	0.267147	0.927044	1	Null_Model_CMvDEconc_BG_DNintr_01132022	human
Misc_Clip-seq	HepG2@1	AUH	1	62	0.016129	3.78022	1.90831	-1.4569	0.264535	0.927428	1	Null_Model_CMvDEconc_BG_DNintr_01132022	human
Misc_Clip-seq	K562@2	XRN2	4	62	0.0645161	7.77023	2.54974	-1.47867	0.514785	0.930386	1	Null_Model_CMvDEconc_BG_DNintr_01132022	human
Misc_Clip-seq	K562@1	NONO	2	62	0.0322581	5.38761	2.27939	-1.48619	0.371222	0.931386	1	Null_Model_CMvDEconc_BG_DNintr_01132022	human
Misc_Clip-seq	HepG2@2	SUB1	2	62	0.0322581	5.51449	2.30999	-1.52143	0.362681	0.935924	1	Null_Model_CMvDEconc_BG_DNintr_01132022	human
Misc_Clip-seq	HepG2@1	LARP4	4	62	0.0645161	7.93407	2.58528	-1.52172	0.504155	0.93596	1	Null_Model_CMvDEconc_BG_DNintr_01132022	human
Misc_Clip-seq	HepG2@2	LSM11	5	62	0.0806452	9.39261	2.83702	-1.54832	0.532334	0.939227	1	Null_Model_CMvDEconc_BG_DNintr_01132022	human
Misc_Clip-seq	MEF_cells	SRSF2	1	62	0.016129	4.07393	1.96686	-1.56286	0.245463	0.940957	1	Null_Model_CMvDEconc_BG_DNintr_01132022	human
Misc_Clip-seq	K562@1	HNRNPU	5	62	0.0806452	9.46853	2.8013	-1.59517	0.528065	0.944662	1	Null_Model_CMvDEconc_BG_DNintr_01132022	human
rip-gene_st-RBP	HeLa-S3	T7Tag	7	62	0.112903	12.1249	3.1855	-1.60881	0.577326	0.946172	1	Null_Model_CMvDEconc_BG_DNintr_01132022	human
Misc_Clip-seq	HepG2@2	EIF3D	10	62	0.16129	15.6164	3.47285	-1.61723	0.640353	0.947085	1	Null_Model_CMvDEconc_BG_DNintr_01132022	human
Misc_Clip-seq	K562@2	SND1	5	62	0.0806452	9.82517	2.96081	-1.62968	0.508897	0.948415	1	Null_Model_CMvDEconc_BG_DNintr_01132022	human
Misc_Clip-seq	K562@2	CPSF6	2	62	0.0322581	5.58442	2.14222	-1.67322	0.35814	0.952858	1	Null_Model_CMvDEconc_BG_DNintr_01132022	human
Misc_Clip-seq	K562@2	SRSF7	5	62	0.0806452	9.7952	2.8557	-1.67917	0.510454	0.953441	1	Null_Model_CMvDEconc_BG_DNintr_01132022	human
Misc_Clip-seq	K562@2	TRA2A	1	62	0.016129	4.64136	2.14435	-1.69812	0.215454	0.955257	1	Null_Model_CMvDEconc_BG_DNintr_01132022	human
Misc_Clip-seq	HepG2@2	IGF2BP3	3	62	0.0483871	7.28871	2.50151	-1.71445	0.411595	0.956777	1	Null_Model_CMvDEconc_BG_DNintr_01132022	human
Misc_Clip-seq	K562@2	LIN28B	4	62	0.0645161	8.66933	2.68767	-1.73732	0.461397	0.958834	1	Null_Model_CMvDEconc_BG_DNintr_01132022	human
starbase_database-RBP	Hela	AGO2+control_shRNA	3	62	0.0483871	7.57043	2.5654	-1.78157	0.396279	0.96259	1	Null_Model_CMvDEconc_BG_DNintr_01132022	human
Misc_Clip-seq	HepG2@2	NOL12	2	62	0.0322581	6.26174	2.32367	-1.83406	0.3194	0.966677	1	Null_Model_CMvDEconc_BG_DNintr_01132022	human
Misc_Clip-seq	HepG2@1	GTF2F1	1	62	0.016129	5.03197	2.18746	-1.84322	0.198729	0.967352	1	Null_Model_CMvDEconc_BG_DNintr_01132022	human
Misc_Clip-seq	K562@2	FAM120A	1	62	0.016129	4.89411	2.10637	-1.84873	0.204327	0.967752	1	Null_Model_CMvDEconc_BG_DNintr_01132022	human
Misc_Clip-seq	K562@2	METAP2	3	62	0.0483871	7.95704	2.67416	-1.85368	0.377024	0.968107	1	Null_Model_CMvDEconc_BG_DNintr_01132022	human
Misc_Clip-seq	HepG2@2	FASTKD2	8	62	0.129032	14.2438	3.34851	-1.86464	0.56165	0.968884	1	Null_Model_CMvDEconc_BG_DNintr_01132022	human
rip-gene_st-RBP	GM12878	PABPC1	9	62	0.145161	15.4915	3.46932	-1.87112	0.580963	0.969336	1	Null_Model_CMvDEconc_BG_DNintr_01132022	human
starbase_database-RBP	HEK293	IGF2BP3+doxycycline_induced	1	62	0.016129	5.28472	2.27065	-1.887	0.189225	0.97042	1	Null_Model_CMvDEconc_BG_DNintr_01132022	human
starbase_database-RBP	Hela	UPF1	3	62	0.0483871	8.03996	2.62496	-1.92002	0.373136	0.972572	1	Null_Model_CMvDEconc_BG_DNintr_01132022	human
Misc_Clip-seq	K562@2	FXR1	5	62	0.0806452	10.5425	2.83839	-1.95268	0.474273	0.974571	1	Null_Model_CMvDEconc_BG_DNintr_01132022	human
Misc_Clip-seq	K562@2	SF3B4	6	62	0.0967742	12.2118	3.17822	-1.95448	0.491329	0.974678	1	Null_Model_CMvDEconc_BG_DNintr_01132022	human
Misc_Clip-seq	K562@1	METAP2	2	62	0.0322581	6.72428	2.40788	-1.962	0.29743	0.975119	1	Null_Model_CMvDEconc_BG_DNintr_01132022	human
Misc_Clip-seq	K562@1	SAFB2	2	62	0.0322581	6.77722	2.39819	-1.99201	0.295106	0.976815	1	Null_Model_CMvDEconc_BG_DNintr_01132022	human
Misc_Clip-seq	K562@2	MTPAP	6	62	0.0967742	12.2737	3.13257	-2.00274	0.488849	0.977397	1	Null_Model_CMvDEconc_BG_DNintr_01132022	human
Misc_Clip-seq	K562@2	IGF2BP1	1	62	0.016129	5.57642	2.24196	-2.04126	0.179326	0.979387	1	Null_Model_CMvDEconc_BG_DNintr_01132022	human
starbase_database-RBP	HEK293	FMRP+WT_iso1	1	62	0.016129	5.67333	2.26455	-2.06369	0.176263	0.980476	1	Null_Model_CMvDEconc_BG_DNintr_01132022	human
Misc_Clip-seq	K562@2	BUD13	12	62	0.193548	20.1369	3.71568	-2.18987	0.595922	0.985733	1	Null_Model_CMvDEconc_BG_DNintr_01132022	human
Misc_Clip-seq	HepG2@2	BUD13	11	62	0.177419	19.2258	3.73938	-2.19977	0.572149	0.986088	1	Null_Model_CMvDEconc_BG_DNintr_01132022	human
Misc_Clip-seq	K562@1	TRA2A	2	62	0.0322581	7.86613	2.65783	-2.20711	0.254255	0.986347	1	Null_Model_CMvDEconc_BG_DNintr_01132022	human
Misc_Clip-seq	K562@1	SRSF1	6	62	0.0967742	13.5155	3.32566	-2.25985	0.443935	0.988085	1	Null_Model_CMvDEconc_BG_DNintr_01132022	human
Misc_Clip-seq	HepG2@2	SRSF9	3	62	0.0483871	9.5035	2.85311	-2.27944	0.315673	0.98868	1	Null_Model_CMvDEconc_BG_DNintr_01132022	human
Misc_Clip-seq	K562@1	IGF2BP1	2	62	0.0322581	8.35764	2.78567	-2.28227	0.239302	0.988763	1	Null_Model_CMvDEconc_BG_DNintr_01132022	human
Misc_Clip-seq	K562@2	FMR1	1	62	0.016129	6.56543	2.38955	-2.32907	0.152313	0.990072	1	Null_Model_CMvDEconc_BG_DNintr_01132022	human
Misc_Clip-seq	HepG2@2	LIN28B	2	62	0.0322581	8.61838	2.82741	-2.3408	0.232062	0.990379	1	Null_Model_CMvDEconc_BG_DNintr_01132022	human
Misc_Clip-seq	HepG2@1	BUD13	9	62	0.145161	17.5425	3.60783	-2.36775	0.513041	0.991052	1	Null_Model_CMvDEconc_BG_DNintr_01132022	human
Misc_Clip-seq	K562@1	FMR1	2	62	0.0322581	8.61638	2.77285	-2.38613	0.232116	0.991487	1	Null_Model_CMvDEconc_BG_DNintr_01132022	human
Misc_Clip-seq	K562@1	SRSF7	2	62	0.0322581	8.34366	2.65439	-2.38987	0.239703	0.991573	1	Null_Model_CMvDEconc_BG_DNintr_01132022	human
Misc_Clip-seq	K562@1	FXR1	5	62	0.0806452	12.6913	3.20275	-2.40147	0.39397	0.991835	1	Null_Model_CMvDEconc_BG_DNintr_01132022	human
Misc_Clip-seq	K562@2	FXR2	1	62	0.016129	7.43856	2.63941	-2.4394	0.134435	0.992644	1	Null_Model_CMvDEconc_BG_DNintr_01132022	human
starbase_database-RBP	Hela	UPF1+puromycoin	3	62	0.0483871	10.2178	2.89319	-2.49475	0.293606	0.993698	1	Null_Model_CMvDEconc_BG_DNintr_01132022	human
rip-gene_st-RBP	HepG2	T7Tag	7	62	0.112903	15.4056	3.3668	-2.49661	0.45438	0.993731	1	Null_Model_CMvDEconc_BG_DNintr_01132022	human
Misc_Clip-seq	K562@1	SND1	4	62	0.0645161	11.6693	3.00326	-2.55367	0.342779	0.99467	1	Null_Model_CMvDEconc_BG_DNintr_01132022	human
Misc_Clip-seq	K562@1	MTPAP	4	62	0.0645161	11.7832	3.02687	-2.57137	0.339466	0.994935	1	Null_Model_CMvDEconc_BG_DNintr_01132022	human
rip-gene_st-RBP	GM12878	IGF2BP1	2	62	0.0322581	9.21179	2.80055	-2.57513	0.217113	0.99499	1	Null_Model_CMvDEconc_BG_DNintr_01132022	human
Misc_Clip-seq	HepG2@1	RBM15	4	62	0.0645161	12.4356	3.23915	-2.60425	0.321658	0.995396	1	Null_Model_CMvDEconc_BG_DNintr_01132022	human
Misc_Clip-seq	HepG2@1	EIF3D	6	62	0.0967742	14.8901	3.33525	-2.6655	0.402952	0.996156	1	Null_Model_CMvDEconc_BG_DNintr_01132022	human
Misc_Clip-seq	HepG2@2	UCHL5	11	62	0.177419	21.5435	3.83828	-2.74693	0.510596	0.996992	1	Null_Model_CMvDEconc_BG_DNintr_01132022	human
Misc_Clip-seq	K562@2	HLTF	3	62	0.0483871	11.5005	3.06794	-2.77075	0.260858	0.997204	1	Null_Model_CMvDEconc_BG_DNintr_01132022	human
Misc_Clip-seq	HepG2@1	UCHL5	9	62	0.145161	19.3287	3.70336	-2.789	0.46563	0.997356	1	Null_Model_CMvDEconc_BG_DNintr_01132022	human
Misc_Clip-seq	K562@1	LIN28B	1	62	0.016129	9.07093	2.8478	-2.83409	0.110242	0.997702	1	Null_Model_CMvDEconc_BG_DNintr_01132022	human
Misc_Clip-seq	K562@1	GPKOW	1	62	0.016129	9.04895	2.80439	-2.87013	0.11051	0.997948	1	Null_Model_CMvDEconc_BG_DNintr_01132022	human
Misc_Clip-seq	HepG2@1	GRWD1	11	62	0.177419	22.1948	3.81877	-2.93152	0.495611	0.998313	1	Null_Model_CMvDEconc_BG_DNintr_01132022	human
Misc_Clip-seq	K562@1	HLTF	2	62	0.0322581	11.027	2.92955	-3.08135	0.181373	0.99897	1	Null_Model_CMvDEconc_BG_DNintr_01132022	human
Misc_Clip-seq	K562@1	UCHL5	5	62	0.0806452	15.7473	3.43992	-3.12427	0.317516	0.999109	1	Null_Model_CMvDEconc_BG_DNintr_01132022	human
starbase_database-RBP	HEK293	HuR+mildMNase	1	62	0.016129	10.9261	3.00774	-3.30017	0.0915242	0.999517	1	Null_Model_CMvDEconc_BG_DNintr_01132022	human
Misc_Clip-seq	K562@1	BUD13	7	62	0.112903	19.6543	3.69762	-3.42229	0.356155	0.99969	1	Null_Model_CMvDEconc_BG_DNintr_01132022	human
rip-gene_st-RBP	K562	PABPC1	4	62	0.0645161	16.0719	3.50925	-3.44003	0.248881	0.999709	1	Null_Model_CMvDEconc_BG_DNintr_01132022	human
Misc_Clip-seq	K562@2	ZNF622	6	62	0.0967742	18.8761	3.73746	-3.44515	0.317862	0.999715	1	Null_Model_CMvDEconc_BG_DNintr_01132022	human
Misc_Clip-seq	HepG2@2	PPIG	8	62	0.129032	20.974	3.71286	-3.49435	0.381424	0.999762	1	Null_Model_CMvDEconc_BG_DNintr_01132022	human
Misc_Clip-seq	K562@2	UCHL5	6	62	0.0967742	19.2028	3.70942	-3.55926	0.312454	0.999814	1	Null_Model_CMvDEconc_BG_DNintr_01132022	human
Misc_Clip-seq	HepG2@2	GRWD1	8	62	0.129032	21.971	3.8567	-3.62253	0.364116	0.999854	1	Null_Model_CMvDEconc_BG_DNintr_01132022	human
Misc_Clip-seq	K562@2	DDX24	1	62	0.016129	12.5544	3.08469	-3.74575	0.0796531	0.99991	1	Null_Model_CMvDEconc_BG_DNintr_01132022	human
Misc_Clip-seq	K562@1	RBM15	1	62	0.016129	13.4476	3.28626	-3.78776	0.074363	0.999924	1	Null_Model_CMvDEconc_BG_DNintr_01132022	human
Misc_Clip-seq	K562@1	ZNF622	3	62	0.0483871	17.8322	3.74163	-3.96409	0.168235	0.999963	1	Null_Model_CMvDEconc_BG_DNintr_01132022	human
Misc_Clip-seq	HepG2@1	PPIG	7	62	0.112903	21.7483	3.64205	-4.04943	0.321865	0.999974	1	Null_Model_CMvDEconc_BG_DNintr_01132022	human
Misc_Clip-seq	K562@2	YBX3	2	62	0.0322581	18.021	3.60979	-4.43821	0.110982	0.999995	1	Null_Model_CMvDEconc_BG_DNintr_01132022	human
Misc_Clip-seq	K562@1	YBX3	1	62	0.016129	17.5704	3.65695	-4.53122	0.0569138	0.999997	1	Null_Model_CMvDEconc_BG_DNintr_01132022	human

### Sheet: CMvDEconc_INCL_UPintr
Track	Cell	RBP	Overlap	Total	Ratio	Mean	STD	Z-score	Enrichment	P-val	Corrected P-val	Null_Model	Species
rip-seq-RBP	K562	ELAVL1	4	62	0.0645161	0.321678	0.60035	6.12697	12.4348	4.47851e-10	3.96796e-07	Null_Model_CMvDEconc_BG_UPintr_01132022	human
CLIPdb-RBP	HEK293	CSTF2T	7	62	0.112903	0.978022	0.987682	6.09708	7.1573	5.40119e-10	4.78545e-07	Null_Model_CMvDEconc_BG_UPintr_01132022	human
CLIPdb-RBP	HEK293	CSTF2	7	62	0.112903	1.03696	1.02744	5.80378	6.75048	3.24176e-09	2.8722e-06	Null_Model_CMvDEconc_BG_UPintr_01132022	human
CLIPdb-RBP	HeLa	HNRNPC	4	62	0.0645161	0.663337	0.827976	4.0299	6.03012	2.79e-05	0.0247194	Null_Model_CMvDEconc_BG_UPintr_01132022	human
starbase_database-RBP	brain_tissue	TDP-43	7	62	0.112903	1.27473	1.1373	5.0341	5.49138	2.40056e-07	0.000212689	Null_Model_CMvDEconc_BG_UPintr_01132022	human
Misc_Clip-seq	K562@2	RPS5	14	62	0.225806	4.07692	2.04623	4.84943	3.43396	6.19077e-07	0.000548502	Null_Model_CMvDEconc_BG_UPintr_01132022	human
Misc_Clip-seq	HepG2@1	SMNDC1	11	62	0.177419	3.72727	1.831	3.97201	2.95122	3.56349e-05	0.0315725	Null_Model_CMvDEconc_BG_UPintr_01132022	human
Misc_Clip-seq	HepG2@2	U2AF2	35	62	0.564516	18.3946	3.79119	4.37999	1.90273	5.93413e-06	0.00525764	Null_Model_CMvDEconc_BG_UPintr_01132022	human
Misc_Clip-seq	HepG2@1	U2AF2	39	62	0.629032	22.029	3.66472	4.63092	1.7704	1.82019e-06	0.00161269	Null_Model_CMvDEconc_BG_UPintr_01132022	human
Misc_Clip-seq	K562@2	QKI	8	62	0.129032	2.45554	1.51138	3.66847	3.25793	0.000122003	0.108095	Null_Model_CMvDEconc_BG_UPintr_01132022	human
Misc_Clip-seq	HepG2@1	TAF15	18	62	0.290323	8.14785	2.68889	3.66402	2.20917	0.000124142	0.10999	Null_Model_CMvDEconc_BG_UPintr_01132022	human
Misc_Clip-seq	K562@2	KHSRP	30	62	0.483871	17.3516	3.54122	3.57175	1.72894	0.0001773	0.157088	Null_Model_CMvDEconc_BG_UPintr_01132022	human
Misc_Clip-seq	K562@1	ZRANB2	9	62	0.145161	2.98801	1.68519	3.56755	3.01204	0.000180168	0.159629	Null_Model_CMvDEconc_BG_UPintr_01132022	human
CLIPdb-RBP	HEK293	ELAVL1	9	62	0.145161	3.22378	1.65646	3.48708	2.79176	0.000244163	0.216328	Null_Model_CMvDEconc_BG_UPintr_01132022	human
Misc_Clip-seq	K562@1	KHSRP	31	62	0.5	18.6214	3.65698	3.38493	1.66475	0.000355982	0.3154	Null_Model_CMvDEconc_BG_UPintr_01132022	human
Misc_Clip-seq	K562@1	QKI	6	62	0.0967742	1.69231	1.27876	3.36864	3.54545	0.000377694	0.334637	Null_Model_CMvDEconc_BG_UPintr_01132022	human
starbase_database-RBP	Hela	hnRNPC	10	62	0.16129	3.87512	1.82027	3.36481	2.58056	0.000382978	0.339318	Null_Model_CMvDEconc_BG_UPintr_01132022	human
Misc_Clip-seq	HepG2@1	FUBP3	5	62	0.0806452	1.30669	1.10673	3.33714	3.82645	0.000423222	0.374975	Null_Model_CMvDEconc_BG_UPintr_01132022	human
rip-seq-RBP	GM12878	ELAVL1	3	62	0.0483871	0.558442	0.735412	3.31999	5.37209	0.00045011	0.398797	Null_Model_CMvDEconc_BG_UPintr_01132022	human
Misc_Clip-seq	K562@1	HNRNPUL1	11	62	0.177419	4.34266	2.03211	3.27607	2.53301	0.000526303	0.466305	Null_Model_CMvDEconc_BG_UPintr_01132022	human
Misc_Clip-seq	HepG2@2	QKI	11	62	0.177419	4.43457	2.04058	3.21744	2.48051	0.000646708	0.572983	Null_Model_CMvDEconc_BG_UPintr_01132022	human
starbase_database-RBP	Hela	TIA1	4	62	0.0645161	0.966034	0.950182	3.19304	4.14064	0.000703922	0.623675	Null_Model_CMvDEconc_BG_UPintr_01132022	human
starbase_database-RBP	HEK293	FUS+4-thiouridine	4	62	0.0645161	0.891109	0.98951	3.14185	4.48879	0.000839426	0.743732	Null_Model_CMvDEconc_BG_UPintr_01132022	human
starbase_database-RBP	Brain_temporal_cortices	FUS+Rnase_T1	26	62	0.419355	15.8112	3.34773	3.0435	1.64441	0.00116923	1	Null_Model_CMvDEconc_BG_UPintr_01132022	human
Misc_Clip-seq	K562@2	EWSR1	7	62	0.112903	2.41259	1.54616	2.96698	2.90145	0.00150372	1	Null_Model_CMvDEconc_BG_UPintr_01132022	human
Misc_Clip-seq	HepG2@1	HNRNPC	18	62	0.290323	9.61638	2.84019	2.95178	1.87181	0.00157975	1	Null_Model_CMvDEconc_BG_UPintr_01132022	human
Misc_Clip-seq	HepG2@2	U2AF1	30	62	0.483871	19.0889	3.72493	2.92921	1.57159	0.00169913	1	Null_Model_CMvDEconc_BG_UPintr_01132022	human
Misc_Clip-seq	HepG2@2	TIA1	16	62	0.258065	8.20779	2.66773	2.92091	1.94937	0.00174503	1	Null_Model_CMvDEconc_BG_UPintr_01132022	human
Misc_Clip-seq	HepG2@2	SF3A3	19	62	0.306452	10.2517	3.02499	2.89199	1.85334	0.00191402	1	Null_Model_CMvDEconc_BG_UPintr_01132022	human
Misc_Clip-seq	HepG2@1	HNRNPUL1	12	62	0.193548	5.56843	2.24668	2.8627	2.15501	0.00210023	1	Null_Model_CMvDEconc_BG_UPintr_01132022	human
starbase_database-RBP	Hela	TIAL1	7	62	0.112903	2.61139	1.56264	2.80847	2.68057	0.0024889	1	Null_Model_CMvDEconc_BG_UPintr_01132022	human
Misc_Clip-seq	HepG2@1	SF3B4	23	62	0.370968	13.8112	3.28197	2.79979	1.66532	0.00255682	1	Null_Model_CMvDEconc_BG_UPintr_01132022	human
Misc_Clip-seq	K562@1	U2AF1	15	62	0.241935	7.7982	2.65429	2.71327	1.92352	0.00333113	1	Null_Model_CMvDEconc_BG_UPintr_01132022	human
Misc_Clip-seq	K562@1	RPS5	9	62	0.145161	3.71628	1.97115	2.68053	2.42177	0.00367531	1	Null_Model_CMvDEconc_BG_UPintr_01132022	human
starbase_database-RBP	Hela	U2AF65+control_siRNA	52	62	0.83871	42.3247	3.68748	2.62383	1.2286	0.00434731	1	Null_Model_CMvDEconc_BG_UPintr_01132022	human
rip-gene_st-RBP	HepG2	ELAVL1	20	62	0.322581	11.8282	3.22249	2.53587	1.69088	0.00560836	1	Null_Model_CMvDEconc_BG_UPintr_01132022	human
Misc_Clip-seq	K562@2	U2AF2	32	62	0.516129	22.3596	3.9034	2.46973	1.43115	0.00676067	1	Null_Model_CMvDEconc_BG_UPintr_01132022	human
Misc_Clip-seq	HepG2@1	RPS5	8	62	0.129032	3.5045	1.8227	2.4664	2.28278	0.00682393	1	Null_Model_CMvDEconc_BG_UPintr_01132022	human
Misc_Clip-seq	HepG2@1	QKI	12	62	0.193548	6.2038	2.41752	2.39758	1.9343	0.00825194	1	Null_Model_CMvDEconc_BG_UPintr_01132022	human
Misc_Clip-seq	HepG2@2	HNRNPC	13	62	0.209677	6.95205	2.55454	2.36753	1.86995	0.00895372	1	Null_Model_CMvDEconc_BG_UPintr_01132022	human
Misc_Clip-seq	HepG2@2	XRN2	17	62	0.274194	9.90709	3.05849	2.31909	1.71594	0.0101951	1	Null_Model_CMvDEconc_BG_UPintr_01132022	human
Misc_Clip-seq	HepG2@1	TIA1	11	62	0.177419	5.80819	2.25725	2.30006	1.89388	0.0107224	1	Null_Model_CMvDEconc_BG_UPintr_01132022	human
Misc_Clip-seq	HepG2@1	SFPQ	8	62	0.129032	3.67532	1.88082	2.29936	2.17668	0.0107423	1	Null_Model_CMvDEconc_BG_UPintr_01132022	human
rip-gene_st-RBP	H1-hESC	ELAVL1	12	62	0.193548	6.54146	2.38045	2.29307	1.83445	0.0109219	1	Null_Model_CMvDEconc_BG_UPintr_01132022	human
rip-gene_st-RBP	HeLa-S3	ELAVL1	26	62	0.419355	17.8561	3.56669	2.28331	1.45608	0.0112061	1	Null_Model_CMvDEconc_BG_UPintr_01132022	human
Misc_Clip-seq	AdrenalGland@2	DGCR8	3	62	0.0483871	0.966034	0.992394	2.04956	3.10548	0.0202039	1	Null_Model_CMvDEconc_BG_UPintr_01132022	human
CLIPdb-RBP	HeLa	PTBP1PTBP2	2	62	0.0322581	0.527473	0.726288	2.02747	3.79167	0.0213072	1	Null_Model_CMvDEconc_BG_UPintr_01132022	human
Misc_Clip-seq	K562@1	U2AF2	24	62	0.387097	16.9141	3.50323	2.02268	1.41894	0.021553	1	Null_Model_CMvDEconc_BG_UPintr_01132022	human
CLIPdb-RBP	HEK293	CPSF1	1	62	0.016129	0.164835	0.416896	2.00329	6.06667	0.0225729	1	Null_Model_CMvDEconc_BG_UPintr_01132022	human
Misc_Clip-seq	HepG2@1	CDC40	21	62	0.33871	14.4915	3.27905	1.98487	1.44912	0.0235795	1	Null_Model_CMvDEconc_BG_UPintr_01132022	human
Misc_Clip-seq	HepG2@2	HNRNPUL1	12	62	0.193548	6.999	2.52844	1.9779	1.71453	0.02397	1	Null_Model_CMvDEconc_BG_UPintr_01132022	human
Misc_Clip-seq	K562@1	HNRNPA1	7	62	0.112903	3.55844	1.77562	1.93823	1.96715	0.0262977	1	Null_Model_CMvDEconc_BG_UPintr_01132022	human
Misc_Clip-seq	K562@2	SF3B1	5	62	0.0806452	2.22078	1.48802	1.86773	2.25146	0.0308999	1	Null_Model_CMvDEconc_BG_UPintr_01132022	human
CLIPdb-RBP	HeLa	TIA1	1	62	0.016129	0.191808	0.43494	1.85817	5.21354	0.0315726	1	Null_Model_CMvDEconc_BG_UPintr_01132022	human
Misc_Clip-seq	HepG2@2	RBFOX2	9	62	0.145161	5.0989	2.13476	1.82742	1.76509	0.0338186	1	Null_Model_CMvDEconc_BG_UPintr_01132022	human
Misc_Clip-seq	K562@2	U2AF1	17	62	0.274194	11.6414	3.0289	1.76917	1.46031	0.0384328	1	Null_Model_CMvDEconc_BG_UPintr_01132022	human
Misc_Clip-seq	K562@1	RBM27	5	62	0.0806452	2.40759	1.4959	1.73301	2.07676	0.0415466	1	Null_Model_CMvDEconc_BG_UPintr_01132022	human
Misc_Clip-seq	HepG2@1	SUGP2	9	62	0.145161	5.34166	2.17052	1.68547	1.68487	0.0459491	1	Null_Model_CMvDEconc_BG_UPintr_01132022	human
Misc_Clip-seq	HepG2@2	SMNDC1	11	62	0.177419	6.88911	2.44022	1.68464	1.59672	0.0460294	1	Null_Model_CMvDEconc_BG_UPintr_01132022	human
Misc_Clip-seq	immortalized_cell_line	U2AF1	9	62	0.145161	5.41359	2.19015	1.63752	1.66248	0.0507613	1	Null_Model_CMvDEconc_BG_UPintr_01132022	human
Misc_Clip-seq	K562@1	SLBP	1	62	0.016129	0.225774	0.474315	1.6323	4.4292	0.051308	1	Null_Model_CMvDEconc_BG_UPintr_01132022	human
Misc_Clip-seq	HepG2@2	TROVE2	9	62	0.145161	5.36763	2.23309	1.62661	1.67672	0.0519103	1	Null_Model_CMvDEconc_BG_UPintr_01132022	human
Misc_Clip-seq	K562@2	ZRANB2	9	62	0.145161	5.43357	2.22302	1.60432	1.65637	0.0543221	1	Null_Model_CMvDEconc_BG_UPintr_01132022	human
rip-gene_st-RBP	GM12878	CELF1	3	62	0.0483871	1.24076	1.13621	1.54834	2.41787	0.0607704	1	Null_Model_CMvDEconc_BG_UPintr_01132022	human
Misc_Clip-seq	HepG2@2	HNRNPU	8	62	0.129032	4.76823	2.09338	1.54381	1.67777	0.0613177	1	Null_Model_CMvDEconc_BG_UPintr_01132022	human
Misc_Clip-seq	K562@2	PUS1	2	62	0.0322581	0.711289	0.838786	1.5364	2.8118	0.0622201	1	Null_Model_CMvDEconc_BG_UPintr_01132022	human
Misc_Clip-seq	HepG2@1	SF3A3	14	62	0.225806	9.54146	2.91694	1.5285	1.46728	0.0631942	1	Null_Model_CMvDEconc_BG_UPintr_01132022	human
Misc_Clip-seq	HepG2@2	TBRG4	5	62	0.0806452	2.73526	1.5636	1.44841	1.82798	0.0737511	1	Null_Model_CMvDEconc_BG_UPintr_01132022	human
Misc_Clip-seq	HepG2@2	TAF15	13	62	0.209677	8.88312	2.84523	1.44694	1.46345	0.0739565	1	Null_Model_CMvDEconc_BG_UPintr_01132022	human
Misc_Clip-seq	K562@2	RBFOX2	15	62	0.241935	10.6254	3.03851	1.43973	1.41171	0.074972	1	Null_Model_CMvDEconc_BG_UPintr_01132022	human
Misc_Clip-seq	K562@1	DHX30	6	62	0.0967742	3.46953	1.7948	1.40989	1.72934	0.0792866	1	Null_Model_CMvDEconc_BG_UPintr_01132022	human
Misc_Clip-seq	K562@2	NCBP2	7	62	0.112903	4.27972	1.97527	1.37717	1.63562	0.0842297	1	Null_Model_CMvDEconc_BG_UPintr_01132022	human
Misc_Clip-seq	HepG2@1	DHX30	8	62	0.129032	4.95804	2.21591	1.37278	1.61354	0.0849099	1	Null_Model_CMvDEconc_BG_UPintr_01132022	human
Misc_Clip-seq	HepG2@2	SUGP2	9	62	0.145161	5.91508	2.29865	1.34206	1.52153	0.0897889	1	Null_Model_CMvDEconc_BG_UPintr_01132022	human
Misc_Clip-seq	K562@1	PUM2	5	62	0.0806452	2.80519	1.64955	1.33055	1.78241	0.0916688	1	Null_Model_CMvDEconc_BG_UPintr_01132022	human
Misc_Clip-seq	HepG2@2	HNRNPK	6	62	0.0967742	3.65734	1.85835	1.26061	1.64054	0.103725	1	Null_Model_CMvDEconc_BG_UPintr_01132022	human
Misc_Clip-seq	K562@1	GNL3	5	62	0.0806452	2.96903	1.63219	1.24432	1.68405	0.10669	1	Null_Model_CMvDEconc_BG_UPintr_01132022	human
Misc_Clip-seq	K562@1	KHDRBS1	11	62	0.177419	7.6983	2.7256	1.21137	1.42889	0.112878	1	Null_Model_CMvDEconc_BG_UPintr_01132022	human
Misc_Clip-seq	HepG2@2	GTF2F1	8	62	0.129032	5.33267	2.22985	1.19619	1.50019	0.11581	1	Null_Model_CMvDEconc_BG_UPintr_01132022	human
CLIPdb-RBP	HeLa	CSTF2	2	62	0.0322581	0.898102	0.954781	1.15408	2.22692	0.124233	1	Null_Model_CMvDEconc_BG_UPintr_01132022	human
Misc_Clip-seq	K562@2	KHDRBS1	9	62	0.145161	6.24076	2.40312	1.14819	1.44213	0.125445	1	Null_Model_CMvDEconc_BG_UPintr_01132022	human
Misc_Clip-seq	K562@2	CSTF2T	9	62	0.145161	6.36064	2.3347	1.13049	1.41495	0.129134	1	Null_Model_CMvDEconc_BG_UPintr_01132022	human
Misc_Clip-seq	HepG2@2	NKRF	10	62	0.16129	7.08591	2.57965	1.12964	1.41125	0.129313	1	Null_Model_CMvDEconc_BG_UPintr_01132022	human
Misc_Clip-seq	K562@2	HNRNPUL1	5	62	0.0806452	3.14885	1.67834	1.10296	1.58788	0.135021	1	Null_Model_CMvDEconc_BG_UPintr_01132022	human
Misc_Clip-seq	K562@2	AARS	4	62	0.0645161	2.33067	1.51445	1.10227	1.71625	0.135172	1	Null_Model_CMvDEconc_BG_UPintr_01132022	human
CLIPdb-RBP	HeLa	HNRNPU	1	62	0.016129	0.346653	0.600592	1.08784	2.88473	0.138334	1	Null_Model_CMvDEconc_BG_UPintr_01132022	human
Misc_Clip-seq	K562@1	GEMIN5	6	62	0.0967742	3.95904	1.95124	1.04598	1.51552	0.147784	1	Null_Model_CMvDEconc_BG_UPintr_01132022	human
Misc_Clip-seq	HepG2@1	TBRG4	4	62	0.0645161	2.40659	1.52693	1.04354	1.6621	0.14835	1	Null_Model_CMvDEconc_BG_UPintr_01132022	human
Misc_Clip-seq	HepG2@1	HNRNPM	5	62	0.0806452	3.19281	1.81983	0.993055	1.56602	0.160342	1	Null_Model_CMvDEconc_BG_UPintr_01132022	human
Misc_Clip-seq	K562@2	GTF2F1	5	62	0.0806452	3.25175	1.76424	0.990935	1.53763	0.160859	1	Null_Model_CMvDEconc_BG_UPintr_01132022	human
Misc_Clip-seq	K562@1	DDX6	5	62	0.0806452	3.32368	1.75873	0.953145	1.50436	0.170258	1	Null_Model_CMvDEconc_BG_UPintr_01132022	human
Misc_Clip-seq	K562@2	DGCR8	4	62	0.0645161	2.56144	1.54611	0.930436	1.56162	0.176073	1	Null_Model_CMvDEconc_BG_UPintr_01132022	human
Misc_Clip-seq	AdrenalGland@1	DGCR8	2	62	0.0322581	1.06993	1.01936	0.912401	1.86928	0.180779	1	Null_Model_CMvDEconc_BG_UPintr_01132022	human
Misc_Clip-seq	HepG2@2	LARP4	11	62	0.177419	8.59241	2.75349	0.874379	1.2802	0.190956	1	Null_Model_CMvDEconc_BG_UPintr_01132022	human
Misc_Clip-seq	K562@2	LSM11	7	62	0.112903	5.11588	2.15976	0.872373	1.36829	0.191502	1	Null_Model_CMvDEconc_BG_UPintr_01132022	human
Misc_Clip-seq	K562@1	TAF15	7	62	0.112903	5.1049	2.21043	0.857348	1.37123	0.195626	1	Null_Model_CMvDEconc_BG_UPintr_01132022	human
Misc_Clip-seq	K562@2	NSUN2	2	62	0.0322581	1.15684	1.01409	0.831443	1.72884	0.202862	1	Null_Model_CMvDEconc_BG_UPintr_01132022	human
Misc_Clip-seq	K562@1	LARP4	5	62	0.0806452	3.54545	1.76244	0.825304	1.41026	0.2046	1	Null_Model_CMvDEconc_BG_UPintr_01132022	human
Misc_Clip-seq	K562@1	SF3B1	4	62	0.0645161	2.68831	1.60273	0.818407	1.48792	0.206562	1	Null_Model_CMvDEconc_BG_UPintr_01132022	human
Misc_Clip-seq	K562@1	NCBP2	8	62	0.129032	6.09291	2.33802	0.815686	1.313	0.20734	1	Null_Model_CMvDEconc_BG_UPintr_01132022	human
Misc_Clip-seq	K562@2	TROVE2	8	62	0.129032	6.12488	2.31849	0.80877	1.30615	0.209324	1	Null_Model_CMvDEconc_BG_UPintr_01132022	human
Misc_Clip-seq	K562@2	TIA1	13	62	0.209677	10.6683	2.93665	0.79399	1.21856	0.213601	1	Null_Model_CMvDEconc_BG_UPintr_01132022	human
Misc_Clip-seq	HepG2@2	HNRNPA1	15	62	0.241935	12.4436	3.24362	0.788146	1.20544	0.215306	1	Null_Model_CMvDEconc_BG_UPintr_01132022	human
Misc_Clip-seq	K562@2	PUM2	5	62	0.0806452	3.61838	1.85802	0.743599	1.38183	0.22856	1	Null_Model_CMvDEconc_BG_UPintr_01132022	human
Misc_Clip-seq	K562@2	TAF15	7	62	0.112903	5.40759	2.15353	0.73944	1.29448	0.22982	1	Null_Model_CMvDEconc_BG_UPintr_01132022	human
Misc_Clip-seq	HepG2@2	SFPQ	2	62	0.0322581	1.22977	1.0785	0.71417	1.62632	0.237561	1	Null_Model_CMvDEconc_BG_UPintr_01132022	human
Misc_Clip-seq	K562@1	CSTF2T	6	62	0.0967742	4.53646	2.08061	0.703419	1.32262	0.240897	1	Null_Model_CMvDEconc_BG_UPintr_01132022	human
Misc_Clip-seq	HepG2@2	XRCC6	6	62	0.0967742	4.58941	2.06984	0.681496	1.30736	0.247779	1	Null_Model_CMvDEconc_BG_UPintr_01132022	human
Misc_Clip-seq	HepG2@1	XPO5	5	62	0.0806452	3.71728	1.88494	0.680509	1.34507	0.248091	1	Null_Model_CMvDEconc_BG_UPintr_01132022	human
Misc_Clip-seq	HepG2@2	FUBP3	1	62	0.016129	0.519481	0.715451	0.671632	1.925	0.250909	1	Null_Model_CMvDEconc_BG_UPintr_01132022	human
starbase_database-RBP	HEK293	FUS-mutant+4-thiouridine	1	62	0.016129	0.53047	0.717858	0.654071	1.88512	0.256533	1	Null_Model_CMvDEconc_BG_UPintr_01132022	human
CLIPdb-RBP	HEK293	CPSF7	4	62	0.0645161	2.92308	1.68199	0.640269	1.36842	0.260999	1	Null_Model_CMvDEconc_BG_UPintr_01132022	human
CLIPdb-RBP	HeLa	TIAL1	1	62	0.016129	0.532468	0.739726	0.632035	1.87805	0.263682	1	Null_Model_CMvDEconc_BG_UPintr_01132022	human
Misc_Clip-seq	K562@1	UPF1	5	62	0.0806452	3.8991	1.82724	0.602493	1.28235	0.273423	1	Null_Model_CMvDEconc_BG_UPintr_01132022	human
Misc_Clip-seq	K562@1	TROVE2	6	62	0.0967742	4.90709	2.02987	0.538413	1.22272	0.295146	1	Null_Model_CMvDEconc_BG_UPintr_01132022	human
Misc_Clip-seq	K562@2	DROSHA	9	62	0.145161	7.63836	2.62623	0.518476	1.17826	0.302063	1	Null_Model_CMvDEconc_BG_UPintr_01132022	human
Misc_Clip-seq	HepG2@1	LARP4	9	62	0.145161	7.6953	2.53418	0.514839	1.16954	0.303333	1	Null_Model_CMvDEconc_BG_UPintr_01132022	human
Misc_Clip-seq	HepG2@1	U2AF1	19	62	0.306452	17.1618	3.71615	0.494641	1.10711	0.310427	1	Null_Model_CMvDEconc_BG_UPintr_01132022	human
Misc_Clip-seq	HepG2@2	DDX59	8	62	0.129032	6.82817	2.42414	0.4834	1.17162	0.314406	1	Null_Model_CMvDEconc_BG_UPintr_01132022	human
Misc_Clip-seq	K562@2	RBM27	3	62	0.0483871	2.29071	1.5028	0.47198	1.30964	0.318471	1	Null_Model_CMvDEconc_BG_UPintr_01132022	human
CLIPdb-RBP	HEK293	NUDT21	3	62	0.0483871	2.3047	1.50402	0.462298	1.30169	0.321934	1	Null_Model_CMvDEconc_BG_UPintr_01132022	human
Misc_Clip-seq	K562@2	PPIL4	9	62	0.145161	7.83317	2.5336	0.460543	1.14896	0.322563	1	Null_Model_CMvDEconc_BG_UPintr_01132022	human
Misc_Clip-seq	HepG2@1	HNRNPK	4	62	0.0645161	3.24076	1.69144	0.448872	1.23428	0.326762	1	Null_Model_CMvDEconc_BG_UPintr_01132022	human
Misc_Clip-seq	HepG2@1	EFTUD2	16	62	0.258065	14.4675	3.4686	0.441811	1.10592	0.329313	1	Null_Model_CMvDEconc_BG_UPintr_01132022	human
Misc_Clip-seq	HepG2@1	GTF2F1	6	62	0.0967742	5.10589	2.13185	0.419404	1.17511	0.33746	1	Null_Model_CMvDEconc_BG_UPintr_01132022	human
Misc_Clip-seq	K562@1	DGCR8	3	62	0.0483871	2.39261	1.51549	0.40079	1.25386	0.344287	1	Null_Model_CMvDEconc_BG_UPintr_01132022	human
CLIPdb-RBP	HEK293S	AGO2	3	62	0.0483871	2.42957	1.49843	0.380685	1.23479	0.351718	1	Null_Model_CMvDEconc_BG_UPintr_01132022	human
starbase_database-RBP	Hela	PTB	8	62	0.129032	7.06294	2.46962	0.379436	1.13267	0.352182	1	Null_Model_CMvDEconc_BG_UPintr_01132022	human
Misc_Clip-seq	HepG2@1	AGGF1	11	62	0.177419	9.92308	2.90053	0.371285	1.10853	0.355213	1	Null_Model_CMvDEconc_BG_UPintr_01132022	human
Misc_Clip-seq	HepG2@1	PCBP2	5	62	0.0806452	4.29271	2.01624	0.350797	1.16477	0.36287	1	Null_Model_CMvDEconc_BG_UPintr_01132022	human
Misc_Clip-seq	K562@1	GPKOW	10	62	0.16129	9.02398	2.8687	0.340232	1.10816	0.366841	1	Null_Model_CMvDEconc_BG_UPintr_01132022	human
Misc_Clip-seq	HepG2@1	SRSF7	8	62	0.129032	7.2028	2.48914	0.320272	1.11068	0.374381	1	Null_Model_CMvDEconc_BG_UPintr_01132022	human
Misc_Clip-seq	HepG2@2	HNRNPM	2	62	0.0322581	1.62737	1.26807	0.293853	1.22897	0.384435	1	Null_Model_CMvDEconc_BG_UPintr_01132022	human
Misc_Clip-seq	K562@2	XRN2	8	62	0.129032	7.25974	2.55156	0.29012	1.10197	0.385862	1	Null_Model_CMvDEconc_BG_UPintr_01132022	human
Misc_Clip-seq	HepG2@1	HNRNPA1	8	62	0.129032	7.26673	2.56706	0.285645	1.10091	0.387575	1	Null_Model_CMvDEconc_BG_UPintr_01132022	human
rip-gene_st-RBP	GM12878	ELAVL1	14	62	0.225806	13.0979	3.2506	0.277517	1.06887	0.390691	1	Null_Model_CMvDEconc_BG_UPintr_01132022	human
Misc_Clip-seq	HepG2@1	XRCC6	2	62	0.0322581	1.64236	1.29768	0.275602	1.21776	0.391427	1	Null_Model_CMvDEconc_BG_UPintr_01132022	human
Misc_Clip-seq	K562@1	AGGF1	2	62	0.0322581	1.65834	1.25505	0.272227	1.20602	0.392724	1	Null_Model_CMvDEconc_BG_UPintr_01132022	human
Misc_Clip-seq	HepG2@1	CSTF2T	6	62	0.0967742	5.3956	2.26392	0.266968	1.11202	0.394747	1	Null_Model_CMvDEconc_BG_UPintr_01132022	human
Misc_Clip-seq	K562@1	DDX55	6	62	0.0967742	5.3956	2.29245	0.263646	1.11202	0.396026	1	Null_Model_CMvDEconc_BG_UPintr_01132022	human
Misc_Clip-seq	K562@2	PRPF8	17	62	0.274194	16.1019	3.49594	0.256898	1.05578	0.398629	1	Null_Model_CMvDEconc_BG_UPintr_01132022	human
Misc_Clip-seq	K562@2	FASTKD2	5	62	0.0806452	4.48851	2.07271	0.246773	1.11396	0.402542	1	Null_Model_CMvDEconc_BG_UPintr_01132022	human
CLIPdb-RBP	HEK293	FMR1	1	62	0.016129	0.816184	0.878736	0.209182	1.22521	0.417153	1	Null_Model_CMvDEconc_BG_UPintr_01132022	human
Misc_Clip-seq	K562@2	AUH	1	62	0.016129	0.82018	0.881835	0.203916	1.21924	0.41921	1	Null_Model_CMvDEconc_BG_UPintr_01132022	human
Misc_Clip-seq	HepG2@2	SF3B4	11	62	0.177419	10.4935	2.90004	0.174651	1.04827	0.430677	1	Null_Model_CMvDEconc_BG_UPintr_01132022	human
Misc_Clip-seq	HepG2@1	DDX59	5	62	0.0806452	4.63536	2.1246	0.171626	1.07866	0.431866	1	Null_Model_CMvDEconc_BG_UPintr_01132022	human
Misc_Clip-seq	K562@2	TBRG4	6	62	0.0967742	5.67333	2.16106	0.151164	1.05758	0.439923	1	Null_Model_CMvDEconc_BG_UPintr_01132022	human
Misc_Clip-seq	HepG2@2	XPO5	4	62	0.0645161	3.73227	1.87036	0.143145	1.07173	0.443088	1	Null_Model_CMvDEconc_BG_UPintr_01132022	human
Misc_Clip-seq	HepG2@1	NKRF	10	62	0.16129	9.65634	2.88371	0.119172	1.03559	0.45257	1	Null_Model_CMvDEconc_BG_UPintr_01132022	human
Misc_Clip-seq	K562@2	HNRNPK	3	62	0.0483871	2.81618	1.59505	0.115242	1.06527	0.454127	1	Null_Model_CMvDEconc_BG_UPintr_01132022	human
Misc_Clip-seq	K562@1	PUS1	3	62	0.0483871	2.81718	1.6302	0.112144	1.06489	0.455355	1	Null_Model_CMvDEconc_BG_UPintr_01132022	human
Misc_Clip-seq	HepG2@1	LARP7	1	62	0.016129	0.915085	0.952776	0.0891239	1.09279	0.464492	1	Null_Model_CMvDEconc_BG_UPintr_01132022	human
Misc_Clip-seq	K562@2	DHX30	3	62	0.0483871	2.86713	1.66413	0.0798418	1.04634	0.468182	1	Null_Model_CMvDEconc_BG_UPintr_01132022	human
Misc_Clip-seq	K562@1	TARDBP	6	62	0.0967742	5.86114	2.39744	0.0579207	1.02369	0.476906	1	Null_Model_CMvDEconc_BG_UPintr_01132022	human
Misc_Clip-seq	HepG2@1	GRSF1	3	62	0.0483871	2.91109	1.64471	0.0540587	1.03054	0.478444	1	Null_Model_CMvDEconc_BG_UPintr_01132022	human
Misc_Clip-seq	K562@2	SMNDC1	11	62	0.177419	10.9151	2.99262	0.0283748	1.00778	0.488682	1	Null_Model_CMvDEconc_BG_UPintr_01132022	human
Misc_Clip-seq	K562@2	NONO	4	62	0.0645161	3.99101	1.95113	0.0046081	1.00225	0.498162	1	Null_Model_CMvDEconc_BG_UPintr_01132022	human
starbase_database-RBP	293S	AGO2+arsenite	0	62	0	1.21678	1.08534	0	0	0.5	1	Null_Model_CMvDEconc_BG_UPintr_01132022	human
starbase_database-RBP	293S	AGO2+emetine	0	62	0	1.08791	1.02677	0	0	0.5	1	Null_Model_CMvDEconc_BG_UPintr_01132022	human
starbase_database-RBP	293S	AGO2+hippuristanol	0	62	0	0.123876	0.344441	0	0	0.5	1	Null_Model_CMvDEconc_BG_UPintr_01132022	human
starbase_database-RBP	293S	AGO2+no_arsenite	0	62	0	1.17882	1.04928	0	0	0.5	1	Null_Model_CMvDEconc_BG_UPintr_01132022	human
starbase_database-RBP	293S	AGO2+no_emetine	0	62	0	1.03996	0.995189	0	0	0.5	1	Null_Model_CMvDEconc_BG_UPintr_01132022	human
starbase_database-RBP	293S	AGO2+no_hippuristanol	0	62	0	0.141858	0.368587	0	0	0.5	1	Null_Model_CMvDEconc_BG_UPintr_01132022	human
starbase_database-RBP	BC-1	AGO2+KSHV-infected	0	62	0	1.84515	1.36638	0	0	0.5	1	Null_Model_CMvDEconc_BG_UPintr_01132022	human
starbase_database-RBP	BC-3	AGO2+KSHV-infected_4thiouridine	0	62	0	0.993007	0.968995	0	0	0.5	1	Null_Model_CMvDEconc_BG_UPintr_01132022	human
starbase_database-RBP	BC-3	AGO2+KSHV-infected	0	62	0	0.614386	0.796965	0	0	0.5	1	Null_Model_CMvDEconc_BG_UPintr_01132022	human
starbase_database-RBP	BCBL-1	AGO2+KSHV-infected	0	62	0	0.701299	0.80851	0	0	0.5	1	Null_Model_CMvDEconc_BG_UPintr_01132022	human
starbase_database-RBP	EF3D-AGO2	AGO2+EBV_B95-8-infected_4thiouridine	0	62	0	1.1988	1.07491	0	0	0.5	1	Null_Model_CMvDEconc_BG_UPintr_01132022	human
starbase_database-RBP	H9-hESC	AGO2+4-thiouridine_RNaseT1	0	62	0	0.193806	0.452108	0	0	0.5	1	Null_Model_CMvDEconc_BG_UPintr_01132022	human
starbase_database-RBP	H9-hESC	LIN28	0	62	0	1.63936	1.23402	0	0	0.5	1	Null_Model_CMvDEconc_BG_UPintr_01132022	human
starbase_database-RBP	HEK293	AGO1+4-thiouridine_ML_MM_6	0	62	0	3.38262	1.78563	0	0	0.5	1	Null_Model_CMvDEconc_BG_UPintr_01132022	human
starbase_database-RBP	HEK293	AGO1+4-thiouridine_ML_MM_7	0	62	0	0.025974	0.159137	0	0	0.5	1	Null_Model_CMvDEconc_BG_UPintr_01132022	human
starbase_database-RBP	HEK293	AGO1+4-thiouridine_ML_MM_8	0	62	0	0.468531	0.664273	0	0	0.5	1	Null_Model_CMvDEconc_BG_UPintr_01132022	human
starbase_database-RBP	HEK293	AGO1+4-thiouridine_RNaseT1	0	62	0	0.411588	0.642204	0	0	0.5	1	Null_Model_CMvDEconc_BG_UPintr_01132022	human
starbase_database-RBP	HEK293	AGO2+4-thiouridine_3_ML_LG	0	62	0	0.768232	0.862688	0	0	0.5	1	Null_Model_CMvDEconc_BG_UPintr_01132022	human
starbase_database-RBP	HEK293	AGO2+4-thiouridine_RNaseT1	0	62	0	0.024975	0.156127	0	0	0.5	1	Null_Model_CMvDEconc_BG_UPintr_01132022	human
starbase_database-RBP	HEK293	AGO2+completeT1	0	62	0	1.64136	1.23217	0	0	0.5	1	Null_Model_CMvDEconc_BG_UPintr_01132022	human
starbase_database-RBP	HEK293	AGO2+mildMNase	0	62	0	0.464535	0.670068	0	0	0.5	1	Null_Model_CMvDEconc_BG_UPintr_01132022	human
starbase_database-RBP	HEK293	AGO2+miR-124_transfected	0	62	0	0.963037	0.966247	0	0	0.5	1	Null_Model_CMvDEconc_BG_UPintr_01132022	human
starbase_database-RBP	HEK293	AGO2+miR-7_transfected	0	62	0	0.250749	0.494026	0	0	0.5	1	Null_Model_CMvDEconc_BG_UPintr_01132022	human
starbase_database-RBP	HEK293	AGO3+4-thiouridine_RNaseT1	0	62	0	0.796204	0.883417	0	0	0.5	1	Null_Model_CMvDEconc_BG_UPintr_01132022	human
starbase_database-RBP	HEK293	AGO4+4-thiouridine_RNaseT1	0	62	0	0.0509491	0.224503	0	0	0.5	1	Null_Model_CMvDEconc_BG_UPintr_01132022	human
starbase_database-RBP	HEK293	ALKBH5+4-thiouridine	0	62	0	0.0639361	0.248813	0	0	0.5	1	Null_Model_CMvDEconc_BG_UPintr_01132022	human
starbase_database-RBP	HEK293	C17ORF85+4-thiouridine	0	62	0	0.375624	0.612181	0	0	0.5	1	Null_Model_CMvDEconc_BG_UPintr_01132022	human
starbase_database-RBP	HEK293	C22ORF28+4-thiouridine	0	62	0	0.759241	0.861961	0	0	0.5	1	Null_Model_CMvDEconc_BG_UPintr_01132022	human
starbase_database-RBP	HEK293	CAPRIN1+4-thiouridine	0	62	0	0.506494	0.717083	0	0	0.5	1	Null_Model_CMvDEconc_BG_UPintr_01132022	human
starbase_database-RBP	HEK293	EWSR1+4-thiouridine	0	62	0	0.491508	0.719846	0	0	0.5	1	Null_Model_CMvDEconc_BG_UPintr_01132022	human
starbase_database-RBP	HEK293	FMRP+I304N_mutant_iso1	0	62	0	8.75425	2.70842	0	0	0.5	1	Null_Model_CMvDEconc_BG_UPintr_01132022	human
starbase_database-RBP	HEK293	FMRP+I304N_mutant_iso7	0	62	0	5.31668	2.22545	0	0	0.5	1	Null_Model_CMvDEconc_BG_UPintr_01132022	human
starbase_database-RBP	HEK293	FMRP+WT_iso1	0	62	0	5.55544	2.25326	0	0	0.5	1	Null_Model_CMvDEconc_BG_UPintr_01132022	human
starbase_database-RBP	HEK293	FMRP+WT_iso7	0	62	0	4.50749	2.03573	0	0	0.5	1	Null_Model_CMvDEconc_BG_UPintr_01132022	human
starbase_database-RBP	HEK293	FXR1+WT_4thiouridine	0	62	0	0.302697	0.543399	0	0	0.5	1	Null_Model_CMvDEconc_BG_UPintr_01132022	human
starbase_database-RBP	HEK293	FXR2+WT_4thiouridine	0	62	0	1.62937	1.248	0	0	0.5	1	Null_Model_CMvDEconc_BG_UPintr_01132022	human
starbase_database-RBP	HEK293	HuR+completeT1	0	62	0	0.238761	0.499936	0	0	0.5	1	Null_Model_CMvDEconc_BG_UPintr_01132022	human
starbase_database-RBP	HEK293	IGF2BP1+doxycycline_induced	0	62	0	3.48551	1.84988	0	0	0.5	1	Null_Model_CMvDEconc_BG_UPintr_01132022	human
starbase_database-RBP	HEK293	IGF2BP2+doxycycline_induced	0	62	0	2.71329	1.60085	0	0	0.5	1	Null_Model_CMvDEconc_BG_UPintr_01132022	human
starbase_database-RBP	HEK293	LIN28A+4-thiouridine_RnaseT1	0	62	0	1.21079	1.04906	0	0	0.5	1	Null_Model_CMvDEconc_BG_UPintr_01132022	human
starbase_database-RBP	HEK293	LIN28	0	62	0	0.983017	0.976069	0	0	0.5	1	Null_Model_CMvDEconc_BG_UPintr_01132022	human
starbase_database-RBP	HEK293	MOV10+4-thiouridine	0	62	0	0.0649351	0.250558	0	0	0.5	1	Null_Model_CMvDEconc_BG_UPintr_01132022	human
starbase_database-RBP	HEK293	PUM2+4-thiouridine_RnaseT1	0	62	0	0.04995	0.217951	0	0	0.5	1	Null_Model_CMvDEconc_BG_UPintr_01132022	human
starbase_database-RBP	HEK293	QKI+4-thiouridine_RnaseT1	0	62	0	0.177822	0.415148	0	0	0.5	1	Null_Model_CMvDEconc_BG_UPintr_01132022	human
starbase_database-RBP	HEK293	TAF15+4-thiouridine	0	62	0	0.254745	0.509941	0	0	0.5	1	Null_Model_CMvDEconc_BG_UPintr_01132022	human
starbase_database-RBP	HEK293T	DGCR8+T7	0	62	0	1.82517	1.25396	0	0	0.5	1	Null_Model_CMvDEconc_BG_UPintr_01132022	human
starbase_database-RBP	HEK293	TNRC6+doxycycline_induced_+4-thiouridine_RNaseT1	0	62	0	0.187812	0.441238	0	0	0.5	1	Null_Model_CMvDEconc_BG_UPintr_01132022	human
starbase_database-RBP	HEK293T	SFRS1	0	62	0	1.67233	1.28239	0	0	0.5	1	Null_Model_CMvDEconc_BG_UPintr_01132022	human
starbase_database-RBP	HEK293	ZC3H7B+4-thiouridine	0	62	0	1.33167	1.14013	0	0	0.5	1	Null_Model_CMvDEconc_BG_UPintr_01132022	human
starbase_database-RBP	Jijoye	AGO2+EBV-infected	0	62	0	0.038961	0.193599	0	0	0.5	1	Null_Model_CMvDEconc_BG_UPintr_01132022	human
starbase_database-RBP	LCL35	AGO2+EBV_B95-8-infected_4-thiouridine_RNaseT1	0	62	0	0.692308	0.810698	0	0	0.5	1	Null_Model_CMvDEconc_BG_UPintr_01132022	human
starbase_database-RBP	LCL-BAC	AGO2+EBV_B95-8-infected_4-thiouridine_RNaseT1	0	62	0	0.364635	0.593218	0	0	0.5	1	Null_Model_CMvDEconc_BG_UPintr_01132022	human
starbase_database-RBP	LCL-BACD1	AGO2+EBV_B95-8-infected_4-thiouridine_RNaseT1	0	62	0	0.427572	0.659545	0	0	0.5	1	Null_Model_CMvDEconc_BG_UPintr_01132022	human
starbase_database-RBP	LCL-BACD3	AGO2+EBV_B95-8-infected_4-thiouridine_RNaseT1	0	62	0	0.390609	0.623115	0	0	0.5	1	Null_Model_CMvDEconc_BG_UPintr_01132022	human
rip-validation-RBP	HT-1080	ELAVL1	0	62	0	0	0	0	0	0.5	1	Null_Model_CMvDEconc_BG_UPintr_01132022	human
rip-validation-RBP	HT-1080	IGF2BP1	0	62	0	0	0	0	0	0.5	1	Null_Model_CMvDEconc_BG_UPintr_01132022	human
rip-tiling_array-RBP	GM12878	ELAVL1	0	62	0	0.0989011	0.308559	0	0	0.5	1	Null_Model_CMvDEconc_BG_UPintr_01132022	human
rip-tiling_array-RBP	GM12878	PABPC1	0	62	0	0.417582	0.653797	0	0	0.5	1	Null_Model_CMvDEconc_BG_UPintr_01132022	human
rip-tiling_array-RBP	GM12878	T7Tag	0	62	0	0.30969	0.581374	0	0	0.5	1	Null_Model_CMvDEconc_BG_UPintr_01132022	human
rip-tiling_array-RBP	K562	ELAVL1	0	62	0	0.0999001	0.325592	0	0	0.5	1	Null_Model_CMvDEconc_BG_UPintr_01132022	human
rip-tiling_array-RBP	K562	PABPC1	0	62	0	0.342657	0.577467	0	0	0.5	1	Null_Model_CMvDEconc_BG_UPintr_01132022	human
rip-tiling_array-RBP	K562	T7Tag	0	62	0	0.265734	0.522795	0	0	0.5	1	Null_Model_CMvDEconc_BG_UPintr_01132022	human
rip-seq-RBP	GM12878	PABPC1	0	62	0	1.11788	1.05645	0	0	0.5	1	Null_Model_CMvDEconc_BG_UPintr_01132022	human
rip-seq-RBP	K562	PABPC1	0	62	0	0.447552	0.674905	0	0	0.5	1	Null_Model_CMvDEconc_BG_UPintr_01132022	human
rip-gene_st-RBP	GM12878	T7Tag	0	62	0	0.030969	0.17332	0	0	0.5	1	Null_Model_CMvDEconc_BG_UPintr_01132022	human
rip-gene_st-RBP	H1-hESC	T7Tag	0	62	0	0.502498	0.695876	0	0	0.5	1	Null_Model_CMvDEconc_BG_UPintr_01132022	human
rip-gene_st-RBP	K562	SLBP	0	62	0	0.032967	0.17864	0	0	0.5	1	Null_Model_CMvDEconc_BG_UPintr_01132022	human
Misc_Clip-seq	293T	WTAP	0	62	0	0.027972	0.170929	0	0	0.5	1	Null_Model_CMvDEconc_BG_UPintr_01132022	human
Misc_Clip-seq	cardiomyocytes	RBM20	0	62	0	0.0599401	0.245771	0	0	0.5	1	Null_Model_CMvDEconc_BG_UPintr_01132022	human
Misc_Clip-seq	HEK293	RBM20	0	62	0	1.37662	1.12295	0	0	0.5	1	Null_Model_CMvDEconc_BG_UPintr_01132022	human
Misc_Clip-seq	HepG2@1	NOL12	0	62	0	4.06394	1.90418	0	0	0.5	1	Null_Model_CMvDEconc_BG_UPintr_01132022	human
Misc_Clip-seq	HepG2@1	SLTM	0	62	0	1.11588	1.02692	0	0	0.5	1	Null_Model_CMvDEconc_BG_UPintr_01132022	human
Misc_Clip-seq	HepG2@1	SND1	0	62	0	5.86214	2.35775	0	0	0.5	1	Null_Model_CMvDEconc_BG_UPintr_01132022	human
Misc_Clip-seq	HepG2@1	TRA2A	0	62	0	5.93906	2.2981	0	0	0.5	1	Null_Model_CMvDEconc_BG_UPintr_01132022	human
Misc_Clip-seq	HepG2@2	DDX3X	0	62	0	2.88611	1.62942	0	0	0.5	1	Null_Model_CMvDEconc_BG_UPintr_01132022	human
Misc_Clip-seq	HepG2@2	DDX6	0	62	0	2.78422	1.66535	0	0	0.5	1	Null_Model_CMvDEconc_BG_UPintr_01132022	human
Misc_Clip-seq	HepG2@2	DKC1	0	62	0	0.908092	0.959971	0	0	0.5	1	Null_Model_CMvDEconc_BG_UPintr_01132022	human
Misc_Clip-seq	HepG2@2	LARP7	0	62	0	0.451548	0.667758	0	0	0.5	1	Null_Model_CMvDEconc_BG_UPintr_01132022	human
Misc_Clip-seq	K562@1	AUH	0	62	0	0.382617	0.618432	0	0	0.5	1	Null_Model_CMvDEconc_BG_UPintr_01132022	human
Misc_Clip-seq	K562@1	EIF4G2	0	62	0	4.07592	1.87676	0	0	0.5	1	Null_Model_CMvDEconc_BG_UPintr_01132022	human
Misc_Clip-seq	K562@1	FXR2	0	62	0	7.62737	2.54912	0	0	0.5	1	Null_Model_CMvDEconc_BG_UPintr_01132022	human
Misc_Clip-seq	K562@1	IGF2BP2	0	62	0	7.8991	2.66736	0	0	0.5	1	Null_Model_CMvDEconc_BG_UPintr_01132022	human
Misc_Clip-seq	K562@1	LARP7	0	62	0	1.03297	1.0334	0	0	0.5	1	Null_Model_CMvDEconc_BG_UPintr_01132022	human
Misc_Clip-seq	K562@1	NPM1	0	62	0	1.54446	1.24349	0	0	0.5	1	Null_Model_CMvDEconc_BG_UPintr_01132022	human
Misc_Clip-seq	K562@1	NSUN2	0	62	0	0.333666	0.559067	0	0	0.5	1	Null_Model_CMvDEconc_BG_UPintr_01132022	human
Misc_Clip-seq	K562@1	RPS11	0	62	0	1.15684	1.09562	0	0	0.5	1	Null_Model_CMvDEconc_BG_UPintr_01132022	human
Misc_Clip-seq	K562@1	SBDS	0	62	0	0.265734	0.518955	0	0	0.5	1	Null_Model_CMvDEconc_BG_UPintr_01132022	human
Misc_Clip-seq	K562@1	SERBP1	0	62	0	0.0809191	0.276488	0	0	0.5	1	Null_Model_CMvDEconc_BG_UPintr_01132022	human
Misc_Clip-seq	K562@1	SLTM	0	62	0	3.16484	1.77138	0	0	0.5	1	Null_Model_CMvDEconc_BG_UPintr_01132022	human
Misc_Clip-seq	K562@2	FXR2	0	62	0	7.52547	2.65172	0	0	0.5	1	Null_Model_CMvDEconc_BG_UPintr_01132022	human
Misc_Clip-seq	K562@2	GNL3	0	62	0	0.62038	0.780861	0	0	0.5	1	Null_Model_CMvDEconc_BG_UPintr_01132022	human
Misc_Clip-seq	K562@2	IGF2BP2	0	62	0	7.61738	2.64319	0	0	0.5	1	Null_Model_CMvDEconc_BG_UPintr_01132022	human
Misc_Clip-seq	K562@2	LARP7	0	62	0	0.528472	0.733102	0	0	0.5	1	Null_Model_CMvDEconc_BG_UPintr_01132022	human
Misc_Clip-seq	K562@2	NPM1	0	62	0	0.886114	0.960738	0	0	0.5	1	Null_Model_CMvDEconc_BG_UPintr_01132022	human
Misc_Clip-seq	K562@2	RBM22	0	62	0	2.82517	1.65239	0	0	0.5	1	Null_Model_CMvDEconc_BG_UPintr_01132022	human
Misc_Clip-seq	K562@2	RPS11	0	62	0	0.529471	0.727585	0	0	0.5	1	Null_Model_CMvDEconc_BG_UPintr_01132022	human
Misc_Clip-seq	K562@2	SBDS	0	62	0	0.445554	0.668792	0	0	0.5	1	Null_Model_CMvDEconc_BG_UPintr_01132022	human
Misc_Clip-seq	K562@2	SERBP1	0	62	0	0.264735	0.504822	0	0	0.5	1	Null_Model_CMvDEconc_BG_UPintr_01132022	human
Misc_Clip-seq	K562@2	SLBP	0	62	0	0.549451	0.753527	0	0	0.5	1	Null_Model_CMvDEconc_BG_UPintr_01132022	human
Misc_Clip-seq	MEF_cells	SRSF2	0	62	0	4.05794	1.84733	0	0	0.5	1	Null_Model_CMvDEconc_BG_UPintr_01132022	human
CLIPdb-RBP	BC-1	AGO2	0	62	0	0.0869131	0.299063	0	0	0.5	1	Null_Model_CMvDEconc_BG_UPintr_01132022	human
CLIPdb-RBP	BC-3	AGO2	0	62	0	0.04995	0.222492	0	0	0.5	1	Null_Model_CMvDEconc_BG_UPintr_01132022	human
CLIPdb-RBP	BCBL-1	AGO2	0	62	0	0	0	0	0	0.5	1	Null_Model_CMvDEconc_BG_UPintr_01132022	human
CLIPdb-RBP	EF3D-AGO2	AGO2	0	62	0	0.044955	0.216742	0	0	0.5	1	Null_Model_CMvDEconc_BG_UPintr_01132022	human
CLIPdb-RBP	H9	LIN28A	0	62	0	0.368631	0.599145	0	0	0.5	1	Null_Model_CMvDEconc_BG_UPintr_01132022	human
CLIPdb-RBP	H9	TARDBP	0	62	0	0.001998	0.0446767	0	0	0.5	1	Null_Model_CMvDEconc_BG_UPintr_01132022	human
CLIPdb-RBP	HCT116	EZH2	0	62	0	0	0	0	0	0.5	1	Null_Model_CMvDEconc_BG_UPintr_01132022	human
CLIPdb-RBP	HEK293	AGO1	0	62	0	0.457542	0.696021	0	0	0.5	1	Null_Model_CMvDEconc_BG_UPintr_01132022	human
CLIPdb-RBP	HEK293	AGO2	0	62	0	0.506494	0.685717	0	0	0.5	1	Null_Model_CMvDEconc_BG_UPintr_01132022	human
CLIPdb-RBP	HEK293	AGO3	0	62	0	0.108891	0.324239	0	0	0.5	1	Null_Model_CMvDEconc_BG_UPintr_01132022	human
CLIPdb-RBP	HEK293	AGO4	0	62	0	0	0	0	0	0.5	1	Null_Model_CMvDEconc_BG_UPintr_01132022	human
CLIPdb-RBP	HEK293	ALKBH5	0	62	0	0.018981	0.136526	0	0	0.5	1	Null_Model_CMvDEconc_BG_UPintr_01132022	human
CLIPdb-RBP	HEK293	C17orf85	0	62	0	0.0569431	0.240321	0	0	0.5	1	Null_Model_CMvDEconc_BG_UPintr_01132022	human
CLIPdb-RBP	HEK293	CAPRIN1	0	62	0	0.150849	0.384996	0	0	0.5	1	Null_Model_CMvDEconc_BG_UPintr_01132022	human
CLIPdb-RBP	HEK293	CPSF2	0	62	0	0.0739261	0.27664	0	0	0.5	1	Null_Model_CMvDEconc_BG_UPintr_01132022	human
CLIPdb-RBP	HEK293	CPSF3	0	62	0	0.0739261	0.27664	0	0	0.5	1	Null_Model_CMvDEconc_BG_UPintr_01132022	human
CLIPdb-RBP	HEK293	CPSF4	0	62	0	0.0789211	0.273432	0	0	0.5	1	Null_Model_CMvDEconc_BG_UPintr_01132022	human
CLIPdb-RBP	HEK293	FBL	0	62	0	0.0709291	0.268261	0	0	0.5	1	Null_Model_CMvDEconc_BG_UPintr_01132022	human
CLIPdb-RBP	HEK293	FXR1	0	62	0	0.0579421	0.254243	0	0	0.5	1	Null_Model_CMvDEconc_BG_UPintr_01132022	human
CLIPdb-RBP	HEK293	FXR2	0	62	0	0.415584	0.647392	0	0	0.5	1	Null_Model_CMvDEconc_BG_UPintr_01132022	human
CLIPdb-RBP	HEK293	IGF2BP1	0	62	0	0.387612	0.632144	0	0	0.5	1	Null_Model_CMvDEconc_BG_UPintr_01132022	human
CLIPdb-RBP	HEK293	IGF2BP2	0	62	0	0.153846	0.385107	0	0	0.5	1	Null_Model_CMvDEconc_BG_UPintr_01132022	human
CLIPdb-RBP	HEK293	IGF2BP3	0	62	0	0.0679321	0.255696	0	0	0.5	1	Null_Model_CMvDEconc_BG_UPintr_01132022	human
CLIPdb-RBP	HEK293	LIN28A	0	62	0	0.27972	0.530734	0	0	0.5	1	Null_Model_CMvDEconc_BG_UPintr_01132022	human
CLIPdb-RBP	HEK293	LIN28B	0	62	0	0.625375	0.76975	0	0	0.5	1	Null_Model_CMvDEconc_BG_UPintr_01132022	human
CLIPdb-RBP	HEK293	MOV10	0	62	0	0.0819181	0.281572	0	0	0.5	1	Null_Model_CMvDEconc_BG_UPintr_01132022	human
CLIPdb-RBP	HEK293	NOP56	0	62	0	0.044955	0.207309	0	0	0.5	1	Null_Model_CMvDEconc_BG_UPintr_01132022	human
CLIPdb-RBP	HEK293	NOP58	0	62	0	0.184815	0.425217	0	0	0.5	1	Null_Model_CMvDEconc_BG_UPintr_01132022	human
CLIPdb-RBP	HEK293	PUM2	0	62	0	0.00999001	0.0994992	0	0	0.5	1	Null_Model_CMvDEconc_BG_UPintr_01132022	human
CLIPdb-RBP	HEK293	QKI	0	62	0	0.013986	0.117491	0	0	0.5	1	Null_Model_CMvDEconc_BG_UPintr_01132022	human
CLIPdb-RBP	HEK293	RTCB	0	62	0	0.0689311	0.272477	0	0	0.5	1	Null_Model_CMvDEconc_BG_UPintr_01132022	human
CLIPdb-RBP	HEK293T	ATXN2	0	62	0	0.003996	0.0631191	0	0	0.5	1	Null_Model_CMvDEconc_BG_UPintr_01132022	human
CLIPdb-RBP	HEK293T	DGCR8	0	62	0	0.458541	0.678623	0	0	0.5	1	Null_Model_CMvDEconc_BG_UPintr_01132022	human
CLIPdb-RBP	HEK293T	FUS	0	62	0	0.011988	0.108886	0	0	0.5	1	Null_Model_CMvDEconc_BG_UPintr_01132022	human
CLIPdb-RBP	HEK293T	HNRNPA1	0	62	0	0.36963	0.590963	0	0	0.5	1	Null_Model_CMvDEconc_BG_UPintr_01132022	human
CLIPdb-RBP	HEK293T	HNRNPA2B1	0	62	0	0.0799201	0.278579	0	0	0.5	1	Null_Model_CMvDEconc_BG_UPintr_01132022	human
CLIPdb-RBP	HEK293T	HNRNPF	0	62	0	0.133866	0.368866	0	0	0.5	1	Null_Model_CMvDEconc_BG_UPintr_01132022	human
CLIPdb-RBP	HEK293T	HNRNPH	0	62	0	0.0719281	0.266122	0	0	0.5	1	Null_Model_CMvDEconc_BG_UPintr_01132022	human
CLIPdb-RBP	HEK293T	HNRNPM	0	62	0	0.0759241	0.283249	0	0	0.5	1	Null_Model_CMvDEconc_BG_UPintr_01132022	human
CLIPdb-RBP	HEK293T	HNRNPU	0	62	0	0.002997	0.0546901	0	0	0.5	1	Null_Model_CMvDEconc_BG_UPintr_01132022	human
CLIPdb-RBP	HEK293	TNRC6A	0	62	0	0	0	0	0	0.5	1	Null_Model_CMvDEconc_BG_UPintr_01132022	human
CLIPdb-RBP	HEK293	TNRC6B	0	62	0	0	0	0	0	0.5	1	Null_Model_CMvDEconc_BG_UPintr_01132022	human
CLIPdb-RBP	HEK293	TNRC6C	0	62	0	0	0	0	0	0.5	1	Null_Model_CMvDEconc_BG_UPintr_01132022	human
CLIPdb-RBP	HEK293T	TARDBP	0	62	0	0.243756	0.496511	0	0	0.5	1	Null_Model_CMvDEconc_BG_UPintr_01132022	human
CLIPdb-RBP	HEK293	ZC3H7B	0	62	0	0.258741	0.501982	0	0	0.5	1	Null_Model_CMvDEconc_BG_UPintr_01132022	human
CLIPdb-RBP	HeLa	AGO2	0	62	0	0.248751	0.520635	0	0	0.5	1	Null_Model_CMvDEconc_BG_UPintr_01132022	human
CLIPdb-RBP	HeLa	EIF4A3	0	62	0	2.37562	1.55073	0	0	0.5	1	Null_Model_CMvDEconc_BG_UPintr_01132022	human
CLIPdb-RBP	HeLa	ELAVL1	0	62	0	0.0749251	0.270889	0	0	0.5	1	Null_Model_CMvDEconc_BG_UPintr_01132022	human
CLIPdb-RBP	HeLa	YTHDF2	0	62	0	0.192807	0.435647	0	0	0.5	1	Null_Model_CMvDEconc_BG_UPintr_01132022	human
CLIPdb-RBP	LCL35	AGO2	0	62	0	0	0	0	0	0.5	1	Null_Model_CMvDEconc_BG_UPintr_01132022	human
CLIPdb-RBP	LCL-BAC	AGO2	0	62	0	0	0	0	0	0.5	1	Null_Model_CMvDEconc_BG_UPintr_01132022	human
CLIPdb-RBP	LCL-BAC-D1	AGO2	0	62	0	0	0	0	0	0.5	1	Null_Model_CMvDEconc_BG_UPintr_01132022	human
CLIPdb-RBP	LCL-BAC-D2	AGO2	0	62	0	0	0	0	0	0.5	1	Null_Model_CMvDEconc_BG_UPintr_01132022	human
CLIPdb-RBP	LCL-BAC-D3	AGO2	0	62	0	0.003996	0.0631191	0	0	0.5	1	Null_Model_CMvDEconc_BG_UPintr_01132022	human
CLIPdb-RBP	SH-SY5Y	TARDBP	0	62	0	0.217782	0.475945	0	0	0.5	1	Null_Model_CMvDEconc_BG_UPintr_01132022	human
Misc_Clip-seq	HepG2@2	SRSF7	5	62	0.0806452	5.00599	2.14242	-0.00279777	0.998803	0.501116	1	Null_Model_CMvDEconc_BG_UPintr_01132022	human
Misc_Clip-seq	HepG2@1	TROVE2	6	62	0.0967742	6.01898	2.29012	-0.00828823	0.996846	0.503306	1	Null_Model_CMvDEconc_BG_UPintr_01132022	human
Misc_Clip-seq	HepG2@2	GRSF1	3	62	0.0483871	3.03097	1.66554	-0.0185939	0.989782	0.507417	1	Null_Model_CMvDEconc_BG_UPintr_01132022	human
Misc_Clip-seq	K562@1	GTF2F1	5	62	0.0806452	5.05195	2.0965	-0.0247785	0.989717	0.509884	1	Null_Model_CMvDEconc_BG_UPintr_01132022	human
Misc_Clip-seq	K562@2	FTO	5	62	0.0806452	5.06294	2.19751	-0.0286402	0.987569	0.511424	1	Null_Model_CMvDEconc_BG_UPintr_01132022	human
CLIPdb-RBP	HEK293	FIP1L1	1	62	0.016129	1.04595	1.02366	-0.0448918	0.956065	0.517903	1	Null_Model_CMvDEconc_BG_UPintr_01132022	human
Misc_Clip-seq	K562@2	GPKOW	9	62	0.145161	9.17882	2.70203	-0.0661802	0.980518	0.526383	1	Null_Model_CMvDEconc_BG_UPintr_01132022	human
Misc_Clip-seq	K562@1	HNRNPU	10	62	0.16129	10.2118	2.79555	-0.075759	0.97926	0.530195	1	Null_Model_CMvDEconc_BG_UPintr_01132022	human
Misc_Clip-seq	K562@1	HNRNPK	2	62	0.0322581	2.11289	1.43675	-0.0785713	0.946572	0.531313	1	Null_Model_CMvDEconc_BG_UPintr_01132022	human
Misc_Clip-seq	HepG2@1	SUPV3L1	4	62	0.0645161	4.16484	2.03367	-0.0810532	0.960422	0.5323	1	Null_Model_CMvDEconc_BG_UPintr_01132022	human
Misc_Clip-seq	K562@2	YWHAG	2	62	0.0322581	2.13187	1.41513	-0.0931845	0.938144	0.537121	1	Null_Model_CMvDEconc_BG_UPintr_01132022	human
Misc_Clip-seq	K562@1	TIA1	10	62	0.16129	10.2977	2.97545	-0.100053	0.97109	0.539849	1	Null_Model_CMvDEconc_BG_UPintr_01132022	human
Misc_Clip-seq	HepG2@1	FAM120A	5	62	0.0806452	5.25874	2.15128	-0.120273	0.950798	0.547867	1	Null_Model_CMvDEconc_BG_UPintr_01132022	human
Misc_Clip-seq	HepG2@2	DHX30	3	62	0.0483871	3.24176	1.76904	-0.136661	0.925424	0.554351	1	Null_Model_CMvDEconc_BG_UPintr_01132022	human
Misc_Clip-seq	K562@2	ILF3	6	62	0.0967742	6.3976	2.35919	-0.168534	0.937851	0.566918	1	Null_Model_CMvDEconc_BG_UPintr_01132022	human
Misc_Clip-seq	HepG2@2	CDC40	6	62	0.0967742	6.46454	2.40437	-0.193205	0.928141	0.576601	1	Null_Model_CMvDEconc_BG_UPintr_01132022	human
starbase_database-RBP	HEK293	LIN28B+4-thiouridine_RnaseT1	1	62	0.016129	1.21878	1.07568	-0.203389	0.820492	0.580584	1	Null_Model_CMvDEconc_BG_UPintr_01132022	human
Misc_Clip-seq	K562@1	FASTKD2	2	62	0.0322581	2.34765	1.56557	-0.222061	0.851915	0.587867	1	Null_Model_CMvDEconc_BG_UPintr_01132022	human
Misc_Clip-seq	K562@1	FTO	6	62	0.0967742	6.61439	2.47531	-0.248206	0.907114	0.598012	1	Null_Model_CMvDEconc_BG_UPintr_01132022	human
Misc_Clip-seq	HepG2@2	ILF3	5	62	0.0806452	5.58142	2.29731	-0.253087	0.89583	0.5999	1	Null_Model_CMvDEconc_BG_UPintr_01132022	human
Misc_Clip-seq	HepG2@2	FKBP4	1	62	0.016129	1.30869	1.13385	-0.272251	0.764122	0.607285	1	Null_Model_CMvDEconc_BG_UPintr_01132022	human
Misc_Clip-seq	K562@2	DDX55	6	62	0.0967742	6.70729	2.47573	-0.285691	0.894549	0.612442	1	Null_Model_CMvDEconc_BG_UPintr_01132022	human
Misc_Clip-seq	HepG2@2	PCBP2	3	62	0.0483871	3.51948	1.80329	-0.288073	0.852399	0.613355	1	Null_Model_CMvDEconc_BG_UPintr_01132022	human
Misc_Clip-seq	HepG2@2	SUPV3L1	6	62	0.0967742	6.68831	2.35728	-0.291994	0.897087	0.614855	1	Null_Model_CMvDEconc_BG_UPintr_01132022	human
Misc_Clip-seq	K562@2	TNRC6A	3	62	0.0483871	3.53047	1.79257	-0.295926	0.849745	0.616357	1	Null_Model_CMvDEconc_BG_UPintr_01132022	human
CLIPdb-RBP	HEK293	CPSF6	1	62	0.016129	1.41059	1.19342	-0.344045	0.708924	0.634594	1	Null_Model_CMvDEconc_BG_UPintr_01132022	human
Misc_Clip-seq	K562@1	FAM120A	2	62	0.0322581	2.55544	1.5314	-0.362705	0.782643	0.641587	1	Null_Model_CMvDEconc_BG_UPintr_01132022	human
Misc_Clip-seq	HepG2@1	RBFOX2	5	62	0.0806452	5.85914	2.36836	-0.362757	0.853367	0.641607	1	Null_Model_CMvDEconc_BG_UPintr_01132022	human
rip-gene_st-RBP	HepG2	PABPC1	9	62	0.145161	10.1618	3.01426	-0.385447	0.885667	0.650047	1	Null_Model_CMvDEconc_BG_UPintr_01132022	human
Misc_Clip-seq	K562@2	HNRNPU	11	62	0.177419	12.2108	3.09298	-0.391464	0.900843	0.652273	1	Null_Model_CMvDEconc_BG_UPintr_01132022	human
Misc_Clip-seq	K562@2	FAM120A	4	62	0.0645161	4.81119	2.06042	-0.393701	0.831395	0.653099	1	Null_Model_CMvDEconc_BG_UPintr_01132022	human
Misc_Clip-seq	K562@1	SF3B4	14	62	0.225806	15.4176	3.44201	-0.411847	0.908054	0.659774	1	Null_Model_CMvDEconc_BG_UPintr_01132022	human
Misc_Clip-seq	K562@1	DROSHA	3	62	0.0483871	3.78821	1.85394	-0.425155	0.79193	0.664638	1	Null_Model_CMvDEconc_BG_UPintr_01132022	human
Misc_Clip-seq	K562@2	DDX42	4	62	0.0645161	4.93806	2.12654	-0.441122	0.810034	0.670438	1	Null_Model_CMvDEconc_BG_UPintr_01132022	human
Misc_Clip-seq	K562@1	BUD13	19	62	0.306452	20.8192	3.7784	-0.481469	0.91262	0.684908	1	Null_Model_CMvDEconc_BG_UPintr_01132022	human
starbase_database-RBP	Hela	AGO2+control_shRNA	6	62	0.0967742	7.32468	2.62364	-0.5049	0.819149	0.693185	1	Null_Model_CMvDEconc_BG_UPintr_01132022	human
Misc_Clip-seq	HepG2@1	XRN2	4	62	0.0645161	5.10889	2.16636	-0.511868	0.782949	0.695628	1	Null_Model_CMvDEconc_BG_UPintr_01132022	human
Misc_Clip-seq	K562@2	GEMIN5	5	62	0.0806452	6.18182	2.29976	-0.513887	0.808824	0.696334	1	Null_Model_CMvDEconc_BG_UPintr_01132022	human
Misc_Clip-seq	K562@1	PPIL4	9	62	0.145161	10.5694	3.04392	-0.515596	0.851512	0.696932	1	Null_Model_CMvDEconc_BG_UPintr_01132022	human
Misc_Clip-seq	K562@1	ILF3	5	62	0.0806452	6.18382	2.26764	-0.522048	0.808562	0.699182	1	Null_Model_CMvDEconc_BG_UPintr_01132022	human
Misc_Clip-seq	HepG2@1	FASTKD2	7	62	0.112903	8.44156	2.67223	-0.539458	0.829231	0.705215	1	Null_Model_CMvDEconc_BG_UPintr_01132022	human
Misc_Clip-seq	K562@1	EWSR1	2	62	0.0322581	2.86513	1.58833	-0.544682	0.698047	0.707014	1	Null_Model_CMvDEconc_BG_UPintr_01132022	human
Misc_Clip-seq	K562@1	RBFOX2	11	62	0.177419	12.7502	3.03769	-0.576178	0.862728	0.717752	1	Null_Model_CMvDEconc_BG_UPintr_01132022	human
Misc_Clip-seq	HepG2@2	RBM15	4	62	0.0645161	5.33067	2.25379	-0.590415	0.750375	0.722544	1	Null_Model_CMvDEconc_BG_UPintr_01132022	human
Misc_Clip-seq	K562@2	XRCC6	7	62	0.112903	8.66034	2.74454	-0.60496	0.808282	0.727397	1	Null_Model_CMvDEconc_BG_UPintr_01132022	human
Misc_Clip-seq	HepG2@1	HNRNPU	3	62	0.0483871	4.2048	1.99124	-0.605049	0.713471	0.727427	1	Null_Model_CMvDEconc_BG_UPintr_01132022	human
Misc_Clip-seq	K562@2	CPSF6	4	62	0.0645161	5.36264	2.23905	-0.608577	0.745902	0.728598	1	Null_Model_CMvDEconc_BG_UPintr_01132022	human
Misc_Clip-seq	K562@1	DDX42	3	62	0.0483871	4.23277	2.01761	-0.611003	0.708756	0.729401	1	Null_Model_CMvDEconc_BG_UPintr_01132022	human
rip-gene_st-RBP	K562	CELF1	7	62	0.112903	8.73826	2.77334	-0.626775	0.801075	0.734597	1	Null_Model_CMvDEconc_BG_UPintr_01132022	human
Misc_Clip-seq	K562@2	SF3B4	15	62	0.241935	17.1528	3.42544	-0.628488	0.87449	0.735158	1	Null_Model_CMvDEconc_BG_UPintr_01132022	human
Misc_Clip-seq	K562@1	LSM11	5	62	0.0806452	6.58541	2.42754	-0.653095	0.759254	0.743153	1	Null_Model_CMvDEconc_BG_UPintr_01132022	human
Misc_Clip-seq	K562@1	YWHAG	2	62	0.0322581	3.15085	1.7396	-0.661558	0.63475	0.745873	1	Null_Model_CMvDEconc_BG_UPintr_01132022	human
Misc_Clip-seq	HepG2@1	DDX6	3	62	0.0483871	4.34166	2.01225	-0.666745	0.69098	0.747533	1	Null_Model_CMvDEconc_BG_UPintr_01132022	human
Misc_Clip-seq	K562@1	NONO	4	62	0.0645161	5.48551	2.21089	-0.671908	0.729193	0.749179	1	Null_Model_CMvDEconc_BG_UPintr_01132022	human
Misc_Clip-seq	HepG2@1	LIN28B	3	62	0.0483871	4.37063	2.01333	-0.680777	0.6864	0.751994	1	Null_Model_CMvDEconc_BG_UPintr_01132022	human
Misc_Clip-seq	K562@2	HNRNPA1	7	62	0.112903	8.94006	2.76196	-0.702422	0.782993	0.758792	1	Null_Model_CMvDEconc_BG_UPintr_01132022	human
Misc_Clip-seq	HepG2@2	BUD13	18	62	0.290323	20.6084	3.70412	-0.704187	0.873431	0.759342	1	Null_Model_CMvDEconc_BG_UPintr_01132022	human
Misc_Clip-seq	K562@2	LARP4	3	62	0.0483871	4.43457	2.00199	-0.71657	0.676504	0.76318	1	Null_Model_CMvDEconc_BG_UPintr_01132022	human
Misc_Clip-seq	K562@1	TBRG4	3	62	0.0483871	4.50649	2.01946	-0.745989	0.665706	0.772163	1	Null_Model_CMvDEconc_BG_UPintr_01132022	human
rip-gene_st-RBP	K562	ELAVL1	10	62	0.16129	12.3936	3.09918	-0.772335	0.806868	0.780042	1	Null_Model_CMvDEconc_BG_UPintr_01132022	human
Misc_Clip-seq	HepG2@2	AUH	2	62	0.0322581	3.38162	1.75676	-0.786456	0.591433	0.7842	1	Null_Model_CMvDEconc_BG_UPintr_01132022	human
Misc_Clip-seq	K562@1	PRPF8	11	62	0.177419	13.6014	3.30393	-0.787365	0.80874	0.784466	1	Null_Model_CMvDEconc_BG_UPintr_01132022	human
Misc_Clip-seq	HepG2@1	CSTF2	7	62	0.112903	9.24376	2.84544	-0.788545	0.757268	0.784811	1	Null_Model_CMvDEconc_BG_UPintr_01132022	human
Misc_Clip-seq	K562@1	SAFB2	5	62	0.0806452	7.002	2.4368	-0.821568	0.714082	0.794339	1	Null_Model_CMvDEconc_BG_UPintr_01132022	human
Misc_Clip-seq	K562@1	RBM22	2	62	0.0322581	3.57542	1.89804	-0.830027	0.559374	0.796738	1	Null_Model_CMvDEconc_BG_UPintr_01132022	human
Misc_Clip-seq	K562@1	AKAP8L	7	62	0.112903	9.31568	2.7361	-0.846345	0.751421	0.80132	1	Null_Model_CMvDEconc_BG_UPintr_01132022	human
Misc_Clip-seq	K562@1	TNRC6A	2	62	0.0322581	3.61239	1.86	-0.866874	0.55365	0.806995	1	Null_Model_CMvDEconc_BG_UPintr_01132022	human
Misc_Clip-seq	HepG2@2	RPS5	2	62	0.0322581	3.72228	1.98262	-0.868687	0.537305	0.807491	1	Null_Model_CMvDEconc_BG_UPintr_01132022	human
Misc_Clip-seq	K562@2	HNRNPM	2	62	0.0322581	3.61439	1.85396	-0.870779	0.553344	0.808063	1	Null_Model_CMvDEconc_BG_UPintr_01132022	human
Misc_Clip-seq	K562@1	HNRNPM	2	62	0.0322581	3.54845	1.76802	-0.87581	0.563626	0.809433	1	Null_Model_CMvDEconc_BG_UPintr_01132022	human
rip-gene_st-RBP	GM12878	SLBP	6	62	0.0967742	8.43157	2.73524	-0.888977	0.711611	0.812992	1	Null_Model_CMvDEconc_BG_UPintr_01132022	human
Misc_Clip-seq	HepG2@2	DDX55	3	62	0.0483871	4.84915	2.07803	-0.889856	0.618665	0.813228	1	Null_Model_CMvDEconc_BG_UPintr_01132022	human
rip-gene_st-RBP	K562	T7Tag	3	62	0.0483871	4.95604	2.14617	-0.911409	0.605322	0.81896	1	Null_Model_CMvDEconc_BG_UPintr_01132022	human
Misc_Clip-seq	HepG2@2	CSTF2T	3	62	0.0483871	5.02398	2.19941	-0.920234	0.597137	0.821275	1	Null_Model_CMvDEconc_BG_UPintr_01132022	human
Misc_Clip-seq	HepG2@2	FAM120A	3	62	0.0483871	4.94106	2.07256	-0.936549	0.607157	0.825505	1	Null_Model_CMvDEconc_BG_UPintr_01132022	human
Misc_Clip-seq	K562@1	XRCC6	5	62	0.0806452	7.31169	2.4476	-0.944471	0.683837	0.827535	1	Null_Model_CMvDEconc_BG_UPintr_01132022	human
Misc_Clip-seq	K562@2	AGGF1	7	62	0.112903	9.66334	2.81452	-0.946283	0.724387	0.827998	1	Null_Model_CMvDEconc_BG_UPintr_01132022	human
Misc_Clip-seq	K562@2	EFTUD2	8	62	0.129032	10.8282	2.96689	-0.953244	0.738814	0.829767	1	Null_Model_CMvDEconc_BG_UPintr_01132022	human
Misc_Clip-seq	HepG2@1	ILF3	1	62	0.016129	2.44456	1.49705	-0.964932	0.409072	0.83271	1	Null_Model_CMvDEconc_BG_UPintr_01132022	human
starbase_database-RBP	HEK293T	DGCR8+D8	2	62	0.0322581	3.94106	1.93482	-1.00323	0.507478	0.842124	1	Null_Model_CMvDEconc_BG_UPintr_01132022	human
Misc_Clip-seq	K562@2	FMR1	4	62	0.0645161	6.47353	2.38402	-1.03754	0.617901	0.850259	1	Null_Model_CMvDEconc_BG_UPintr_01132022	human
Misc_Clip-seq	HepG2@2	EIF3D	12	62	0.193548	15.6484	3.45054	-1.05733	0.766854	0.854819	1	Null_Model_CMvDEconc_BG_UPintr_01132022	human
Misc_Clip-seq	HepG2@1	FKBP4	1	62	0.016129	2.73826	1.61227	-1.07814	0.365195	0.859515	1	Null_Model_CMvDEconc_BG_UPintr_01132022	human
Misc_Clip-seq	K562@1	AARS	2	62	0.0322581	4.28372	2.05364	-1.11204	0.466884	0.866938	1	Null_Model_CMvDEconc_BG_UPintr_01132022	human
Misc_Clip-seq	K562@1	CPSF6	4	62	0.0645161	6.77822	2.45617	-1.13112	0.590125	0.870998	1	Null_Model_CMvDEconc_BG_UPintr_01132022	human
Misc_Clip-seq	HepG2@1	DKC1	1	62	0.016129	2.94805	1.71094	-1.13859	0.339207	0.872563	1	Null_Model_CMvDEconc_BG_UPintr_01132022	human
Misc_Clip-seq	HepG2@2	TRA2A	1	62	0.016129	2.77123	1.55004	-1.1427	0.360851	0.873419	1	Null_Model_CMvDEconc_BG_UPintr_01132022	human
Misc_Clip-seq	HepG2@2	PTBP1	5	62	0.0806452	8.06793	2.68466	-1.14277	0.619737	0.873432	1	Null_Model_CMvDEconc_BG_UPintr_01132022	human
Misc_Clip-seq	K562@1	SRSF7	5	62	0.0806452	7.99401	2.6161	-1.14446	0.625469	0.873783	1	Null_Model_CMvDEconc_BG_UPintr_01132022	human
Misc_Clip-seq	K562@2	TARDBP	2	62	0.0322581	4.26374	1.97595	-1.14565	0.469072	0.874029	1	Null_Model_CMvDEconc_BG_UPintr_01132022	human
rip-gene_st-RBP	HeLa-S3	PABPC1	6	62	0.0967742	9.37862	2.89543	-1.16688	0.639753	0.878371	1	Null_Model_CMvDEconc_BG_UPintr_01132022	human
Misc_Clip-seq	K562@1	PTBP1	3	62	0.0483871	5.81718	2.31334	-1.2178	0.515714	0.88835	1	Null_Model_CMvDEconc_BG_UPintr_01132022	human
Misc_Clip-seq	HepG2@1	PTBP1	4	62	0.0645161	6.96004	2.42949	-1.21838	0.574709	0.88846	1	Null_Model_CMvDEconc_BG_UPintr_01132022	human
Misc_Clip-seq	K562@2	EIF4G2	1	62	0.016129	3.31169	1.77109	-1.30524	0.301961	0.904094	1	Null_Model_CMvDEconc_BG_UPintr_01132022	human
Misc_Clip-seq	K562@1	XRN2	3	62	0.0483871	6.08591	2.36276	-1.30607	0.492942	0.904235	1	Null_Model_CMvDEconc_BG_UPintr_01132022	human
Misc_Clip-seq	K562@2	TRA2A	2	62	0.0322581	4.71229	2.07585	-1.30659	0.424422	0.904325	1	Null_Model_CMvDEconc_BG_UPintr_01132022	human
Misc_Clip-seq	HepG2@1	DDX55	4	62	0.0645161	7.1988	2.41152	-1.32647	0.555648	0.907657	1	Null_Model_CMvDEconc_BG_UPintr_01132022	human
Misc_Clip-seq	K562@2	AKAP8L	3	62	0.0483871	6.20779	2.39056	-1.34186	0.483264	0.910179	1	Null_Model_CMvDEconc_BG_UPintr_01132022	human
Misc_Clip-seq	HepG2@2	SND1	2	62	0.0322581	4.93307	2.15558	-1.36069	0.405427	0.913194	1	Null_Model_CMvDEconc_BG_UPintr_01132022	human
Misc_Clip-seq	HepG2@2	LIN28B	5	62	0.0806452	8.46653	2.53557	-1.36716	0.59056	0.914212	1	Null_Model_CMvDEconc_BG_UPintr_01132022	human
Misc_Clip-seq	K562@2	PTBP1	1	62	0.016129	3.4985	1.8227	-1.37077	0.285837	0.914776	1	Null_Model_CMvDEconc_BG_UPintr_01132022	human
Misc_Clip-seq	K562@2	FXR1	6	62	0.0967742	10.03	2.93003	-1.3754	0.598207	0.915496	1	Null_Model_CMvDEconc_BG_UPintr_01132022	human
Misc_Clip-seq	HepG2@2	CSTF2	4	62	0.0645161	7.5984	2.59972	-1.38415	0.526427	0.916843	1	Null_Model_CMvDEconc_BG_UPintr_01132022	human
Misc_Clip-seq	HepG2@1	RBM15	8	62	0.129032	12.1878	3.00211	-1.39495	0.656393	0.918485	1	Null_Model_CMvDEconc_BG_UPintr_01132022	human
Misc_Clip-seq	K562@2	DDX6	4	62	0.0645161	7.45155	2.43719	-1.4162	0.536801	0.921641	1	Null_Model_CMvDEconc_BG_UPintr_01132022	human
Misc_Clip-seq	K562@1	SMNDC1	5	62	0.0806452	8.94905	2.77784	-1.42163	0.558718	0.922433	1	Null_Model_CMvDEconc_BG_UPintr_01132022	human
Misc_Clip-seq	HepG2@1	PRPF8	13	62	0.209677	18.1518	3.60568	-1.42882	0.716181	0.923471	1	Null_Model_CMvDEconc_BG_UPintr_01132022	human
Misc_Clip-seq	K562@2	UPF1	1	62	0.016129	3.56244	1.79007	-1.43147	0.280707	0.923853	1	Null_Model_CMvDEconc_BG_UPintr_01132022	human
Misc_Clip-seq	HeLa	SF3B1	1	62	0.016129	3.70729	1.88341	-1.43744	0.269739	0.924704	1	Null_Model_CMvDEconc_BG_UPintr_01132022	human
Misc_Clip-seq	K562@2	DDX3X	3	62	0.0483871	6.3966	2.33143	-1.45688	0.468999	0.927425	1	Null_Model_CMvDEconc_BG_UPintr_01132022	human
Misc_Clip-seq	HepG2@2	FASTKD2	9	62	0.145161	14.034	3.39865	-1.48116	0.641301	0.930719	1	Null_Model_CMvDEconc_BG_UPintr_01132022	human
rip-gene_st-RBP	HeLa-S3	T7Tag	7	62	0.112903	11.998	3.23234	-1.54625	0.58343	0.938978	1	Null_Model_CMvDEconc_BG_UPintr_01132022	human
Misc_Clip-seq	HepG2@1	BCCIP	2	62	0.0322581	5.26773	2.10766	-1.5504	0.37967	0.939478	1	Null_Model_CMvDEconc_BG_UPintr_01132022	human
Misc_Clip-seq	K562@2	METAP2	4	62	0.0645161	8.1019	2.62557	-1.56229	0.493711	0.94089	1	Null_Model_CMvDEconc_BG_UPintr_01132022	human
Misc_Clip-seq	HepG2@1	AUH	1	62	0.016129	4.14186	1.99245	-1.57688	0.241438	0.942589	1	Null_Model_CMvDEconc_BG_UPintr_01132022	human
Misc_Clip-seq	K562@2	SND1	5	62	0.0806452	9.62537	2.92378	-1.58198	0.51946	0.943173	1	Null_Model_CMvDEconc_BG_UPintr_01132022	human
Misc_Clip-seq	K562@1	MTPAP	7	62	0.112903	11.9241	3.10133	-1.58773	0.587048	0.943827	1	Null_Model_CMvDEconc_BG_UPintr_01132022	human
Misc_Clip-seq	HepG2@1	SUB1	2	62	0.0322581	5.68931	2.30703	-1.59916	0.351536	0.945108	1	Null_Model_CMvDEconc_BG_UPintr_01132022	human
Misc_Clip-seq	K562@2	SLTM	1	62	0.016129	4.28671	2.02897	-1.61989	0.233279	0.947372	1	Null_Model_CMvDEconc_BG_UPintr_01132022	human
Misc_Clip-seq	K562@1	SRSF1	8	62	0.129032	13.0509	3.11423	-1.6219	0.612982	0.947587	1	Null_Model_CMvDEconc_BG_UPintr_01132022	human
starbase_database-RBP	Hela	eIF4AIII+RNaseT1	37	62	0.596774	42.8152	3.54525	-1.64027	0.864179	0.949526	1	Null_Model_CMvDEconc_BG_UPintr_01132022	human
Misc_Clip-seq	HepG2@2	IGF2BP3	3	62	0.0483871	7.05495	2.45886	-1.64912	0.425234	0.950438	1	Null_Model_CMvDEconc_BG_UPintr_01132022	human
Misc_Clip-seq	HepG2@2	BCCIP	1	62	0.016129	4.34466	2.00352	-1.66939	0.230168	0.95248	1	Null_Model_CMvDEconc_BG_UPintr_01132022	human
Misc_Clip-seq	HepG2@2	PRPF8	10	62	0.16129	15.953	3.36048	-1.77149	0.62684	0.96176	1	Null_Model_CMvDEconc_BG_UPintr_01132022	human
Misc_Clip-seq	HepG2@1	DDX3X	2	62	0.0322581	6.20679	2.33628	-1.80064	0.322228	0.96412	1	Null_Model_CMvDEconc_BG_UPintr_01132022	human
Misc_Clip-seq	HepG2@1	IGF2BP1	2	62	0.0322581	6.26973	2.35567	-1.81253	0.318993	0.965048	1	Null_Model_CMvDEconc_BG_UPintr_01132022	human
Misc_Clip-seq	K562@1	TRA2A	3	62	0.0483871	7.66334	2.55999	-1.82162	0.391474	0.965744	1	Null_Model_CMvDEconc_BG_UPintr_01132022	human
Misc_Clip-seq	K562@2	SRSF7	4	62	0.0645161	9.32967	2.92014	-1.82514	0.42874	0.96601	1	Null_Model_CMvDEconc_BG_UPintr_01132022	human
Misc_Clip-seq	K562@1	EFTUD2	4	62	0.0645161	8.84815	2.64895	-1.83022	0.452072	0.966391	1	Null_Model_CMvDEconc_BG_UPintr_01132022	human
Misc_Clip-seq	HepG2@2	SUB1	1	62	0.016129	5.11489	2.22616	-1.84842	0.195508	0.967729	1	Null_Model_CMvDEconc_BG_UPintr_01132022	human
Misc_Clip-seq	K562@2	SAFB2	2	62	0.0322581	6.54046	2.44757	-1.85509	0.305789	0.968208	1	Null_Model_CMvDEconc_BG_UPintr_01132022	human
Misc_Clip-seq	HepG2@1	SRSF9	2	62	0.0322581	6.53546	2.43043	-1.86612	0.306023	0.968987	1	Null_Model_CMvDEconc_BG_UPintr_01132022	human
Misc_Clip-seq	HepG2@2	RBM22	2	62	0.0322581	6.63736	2.47535	-1.87342	0.301325	0.969495	1	Null_Model_CMvDEconc_BG_UPintr_01132022	human
Misc_Clip-seq	HepG2@2	SLTM	1	62	0.016129	4.83417	2.0456	-1.87435	0.206861	0.969559	1	Null_Model_CMvDEconc_BG_UPintr_01132022	human
Misc_Clip-seq	HepG2@2	IGF2BP1	1	62	0.016129	4.81219	2.02007	-1.88715	0.207806	0.97043	1	Null_Model_CMvDEconc_BG_UPintr_01132022	human
Misc_Clip-seq	K562@1	FXR1	7	62	0.112903	13.1528	3.24956	-1.89344	0.532204	0.97085	1	Null_Model_CMvDEconc_BG_UPintr_01132022	human
Misc_Clip-seq	K562@2	MTPAP	7	62	0.112903	12.8002	3.05222	-1.90032	0.546866	0.971305	1	Null_Model_CMvDEconc_BG_UPintr_01132022	human
starbase_database-RBP	HEK293	IGF2BP3+doxycycline_induced	1	62	0.016129	5.22178	2.19836	-1.92043	0.191506	0.972598	1	Null_Model_CMvDEconc_BG_UPintr_01132022	human
Misc_Clip-seq	K562@2	SRSF1	6	62	0.0967742	11.4895	2.8408	-1.93238	0.522215	0.973344	1	Null_Model_CMvDEconc_BG_UPintr_01132022	human
rip-gene_st-RBP	GM12878	PABPC1	9	62	0.145161	15.7093	3.44796	-1.94587	0.572909	0.974165	1	Null_Model_CMvDEconc_BG_UPintr_01132022	human
Misc_Clip-seq	K562@2	HLTF	5	62	0.0806452	11.2248	3.14141	-1.98153	0.445443	0.976234	1	Null_Model_CMvDEconc_BG_UPintr_01132022	human
Misc_Clip-seq	K562@2	IGF2BP1	1	62	0.016129	5.41658	2.19027	-2.01646	0.184618	0.978124	1	Null_Model_CMvDEconc_BG_UPintr_01132022	human
starbase_database-RBP	Hela	UPF1	3	62	0.0483871	8.86414	2.86697	-2.04541	0.338442	0.979593	1	Null_Model_CMvDEconc_BG_UPintr_01132022	human
Misc_Clip-seq	HepG2@1	LSM11	4	62	0.0645161	9.95205	2.86735	-2.0758	0.401927	0.981044	1	Null_Model_CMvDEconc_BG_UPintr_01132022	human
Misc_Clip-seq	HepG2@2	NOL12	1	62	0.016129	6.05295	2.37196	-2.13028	0.165209	0.983426	1	Null_Model_CMvDEconc_BG_UPintr_01132022	human
Misc_Clip-seq	HepG2@2	LSM11	3	62	0.0483871	9.03896	2.81771	-2.14322	0.331897	0.983952	1	Null_Model_CMvDEconc_BG_UPintr_01132022	human
starbase_database-RBP	Hela	AGO2+PTB_specific_shRNA	2	62	0.0322581	7.64236	2.63058	-2.14491	0.261699	0.98402	1	Null_Model_CMvDEconc_BG_UPintr_01132022	human
Misc_Clip-seq	HepG2@1	BUD13	10	62	0.16129	17.6713	3.53481	-2.17023	0.565888	0.985005	1	Null_Model_CMvDEconc_BG_UPintr_01132022	human
Misc_Clip-seq	HepG2@2	EFTUD2	4	62	0.0645161	10.3696	2.87945	-2.2121	0.385742	0.98652	1	Null_Model_CMvDEconc_BG_UPintr_01132022	human
Misc_Clip-seq	HepG2@1	UCHL5	11	62	0.177419	18.969	3.52959	-2.25777	0.579893	0.98802	1	Null_Model_CMvDEconc_BG_UPintr_01132022	human
Misc_Clip-seq	K562@1	METAP2	1	62	0.016129	6.62138	2.44121	-2.3027	0.151026	0.989352	1	Null_Model_CMvDEconc_BG_UPintr_01132022	human
Misc_Clip-seq	HepG2@2	AGGF1	7	62	0.112903	14.6603	3.22033	-2.37874	0.477479	0.991314	1	Null_Model_CMvDEconc_BG_UPintr_01132022	human
Misc_Clip-seq	HepG2@1	IGF2BP3	2	62	0.0322581	8.54446	2.71224	-2.41293	0.23407	0.992088	1	Null_Model_CMvDEconc_BG_UPintr_01132022	human
Misc_Clip-seq	HepG2@2	SRSF1	6	62	0.0967742	14.015	3.30587	-2.42447	0.428113	0.992335	1	Null_Model_CMvDEconc_BG_UPintr_01132022	human
Misc_Clip-seq	K562@1	FMR1	2	62	0.0322581	8.63836	2.73516	-2.42705	0.231525	0.992389	1	Null_Model_CMvDEconc_BG_UPintr_01132022	human
Misc_Clip-seq	K562@2	LIN28B	2	62	0.0322581	8.85315	2.81699	-2.43279	0.225908	0.992509	1	Null_Model_CMvDEconc_BG_UPintr_01132022	human
rip-gene_st-RBP	HepG2	T7Tag	7	62	0.112903	15.4955	3.48629	-2.43683	0.451744	0.992592	1	Null_Model_CMvDEconc_BG_UPintr_01132022	human
Misc_Clip-seq	K562@1	SND1	4	62	0.0645161	11.3586	3.01732	-2.4388	0.352155	0.992632	1	Null_Model_CMvDEconc_BG_UPintr_01132022	human
Misc_Clip-seq	K562@2	RBM15	2	62	0.0322581	8.57143	2.6693	-2.46186	0.233333	0.993089	1	Null_Model_CMvDEconc_BG_UPintr_01132022	human
rip-gene_st-RBP	GM12878	IGF2BP1	2	62	0.0322581	9.12488	2.87426	-2.47885	0.219181	0.99341	1	Null_Model_CMvDEconc_BG_UPintr_01132022	human
Misc_Clip-seq	HepG2@1	SRSF1	7	62	0.112903	15.6663	3.48404	-2.48744	0.446818	0.993567	1	Null_Model_CMvDEconc_BG_UPintr_01132022	human
Misc_Clip-seq	K562@1	IGF2BP1	1	62	0.016129	7.86314	2.72144	-2.52187	0.127176	0.994163	1	Null_Model_CMvDEconc_BG_UPintr_01132022	human
Misc_Clip-seq	HepG2@2	SRSF9	2	62	0.0322581	9.31868	2.87947	-2.54168	0.214623	0.994484	1	Null_Model_CMvDEconc_BG_UPintr_01132022	human
Misc_Clip-seq	HepG2@1	RBM22	3	62	0.0483871	10.8382	3.0721	-2.5514	0.2768	0.994636	1	Null_Model_CMvDEconc_BG_UPintr_01132022	human
Misc_Clip-seq	HepG2@2	NCBP2	2	62	0.0322581	9.18382	2.78607	-2.57848	0.217774	0.995038	1	Null_Model_CMvDEconc_BG_UPintr_01132022	human
Misc_Clip-seq	HepG2@1	EIF3D	6	62	0.0967742	14.5884	3.3197	-2.5871	0.411285	0.995161	1	Null_Model_CMvDEconc_BG_UPintr_01132022	human
Misc_Clip-seq	HepG2@1	GRWD1	12	62	0.193548	21.6793	3.70838	-2.61012	0.553523	0.995475	1	Null_Model_CMvDEconc_BG_UPintr_01132022	human
Misc_Clip-seq	K562@1	LIN28B	2	62	0.0322581	9.20679	2.75757	-2.61346	0.217231	0.995518	1	Null_Model_CMvDEconc_BG_UPintr_01132022	human
Misc_Clip-seq	K562@2	BUD13	11	62	0.177419	20.8821	3.66007	-2.69998	0.526766	0.996533	1	Null_Model_CMvDEconc_BG_UPintr_01132022	human
Misc_Clip-seq	K562@1	DDX3X	1	62	0.016129	7.81019	2.51872	-2.70383	0.128038	0.996573	1	Null_Model_CMvDEconc_BG_UPintr_01132022	human
Misc_Clip-seq	HepG2@1	NCBP2	1	62	0.016129	8.14486	2.6203	-2.72673	0.122777	0.996802	1	Null_Model_CMvDEconc_BG_UPintr_01132022	human
starbase_database-RBP	Hela	UPF1+puromycoin	3	62	0.0483871	11.9171	3.1787	-2.80526	0.251739	0.997486	1	Null_Model_CMvDEconc_BG_UPintr_01132022	human
Misc_Clip-seq	K562@1	RBM15	3	62	0.0483871	12.7103	3.13369	-3.09868	0.236029	0.999028	1	Null_Model_CMvDEconc_BG_UPintr_01132022	human
Misc_Clip-seq	K562@2	ZNF622	7	62	0.112903	18.5534	3.63007	-3.18271	0.377288	0.99927	1	Null_Model_CMvDEconc_BG_UPintr_01132022	human
starbase_database-RBP	HEK293	HuR+mildMNase	1	62	0.016129	10.6204	3.01691	-3.18882	0.0941586	0.999286	1	Null_Model_CMvDEconc_BG_UPintr_01132022	human
Misc_Clip-seq	K562@1	DDX24	2	62	0.0322581	12.0579	3.01971	-3.33077	0.165866	0.999567	1	Null_Model_CMvDEconc_BG_UPintr_01132022	human
Misc_Clip-seq	K562@1	HLTF	1	62	0.016129	10.7902	2.8639	-3.41848	0.0926766	0.999685	1	Null_Model_CMvDEconc_BG_UPintr_01132022	human
Misc_Clip-seq	K562@2	UCHL5	6	62	0.0967742	18.5385	3.64921	-3.43593	0.323651	0.999705	1	Null_Model_CMvDEconc_BG_UPintr_01132022	human
rip-gene_st-RBP	K562	PABPC1	4	62	0.0645161	16.1269	3.4599	-3.50498	0.248033	0.999772	1	Null_Model_CMvDEconc_BG_UPintr_01132022	human
Misc_Clip-seq	K562@2	DDX24	1	62	0.016129	12.3297	3.10148	-3.65298	0.0811052	0.99987	1	Null_Model_CMvDEconc_BG_UPintr_01132022	human
Misc_Clip-seq	K562@1	ZNF622	4	62	0.0645161	17.3347	3.62448	-3.67905	0.230751	0.999883	1	Null_Model_CMvDEconc_BG_UPintr_01132022	human
Misc_Clip-seq	HepG2@2	UCHL5	7	62	0.112903	21.1149	3.74964	-3.76433	0.33152	0.999917	1	Null_Model_CMvDEconc_BG_UPintr_01132022	human
Misc_Clip-seq	HepG2@2	PPIG	6	62	0.0967742	19.6434	3.50937	-3.88769	0.305447	0.999949	1	Null_Model_CMvDEconc_BG_UPintr_01132022	human
Misc_Clip-seq	K562@2	YBX3	3	62	0.0483871	17.6414	3.5928	-4.07519	0.170055	0.999977	1	Null_Model_CMvDEconc_BG_UPintr_01132022	human
Misc_Clip-seq	K562@1	YBX3	2	62	0.0322581	17.2408	3.63331	-4.19473	0.116004	0.999986	1	Null_Model_CMvDEconc_BG_UPintr_01132022	human
Misc_Clip-seq	K562@1	UCHL5	1	62	0.016129	15.6813	3.4617	-4.24108	0.0637701	0.999989	1	Null_Model_CMvDEconc_BG_UPintr_01132022	human
Misc_Clip-seq	HepG2@2	GRWD1	5	62	0.0806452	21.4745	3.68668	-4.46866	0.232834	0.999996	1	Null_Model_CMvDEconc_BG_UPintr_01132022	human
Misc_Clip-seq	HepG2@1	PPIG	3	62	0.0483871	21.003	3.77505	-4.76894	0.142837	0.999999	1	Null_Model_CMvDEconc_BG_UPintr_01132022	human

### Sheet: CMvDEmerged_INCL
Dataset	Cell	RBP	Overlap	Total	Ratio	Mean	STD	Z-score	Enrichment	P-val	Corrected P-val	Null_Model	Species
starbase_database-RBP	Hela	TIA1	16	62	0.258065	2.51648	1.55241	8.68554	6.35808	1.8848e-18	1.66993e-15	Null_Model_CMvDEconc_merged_BG_01132022	human
Misc_Clip-seq	HepG2@2	QKI	32	62	0.516129	9.01798	2.88854	7.95627	3.54847	8.86526e-16	7.85462e-13	Null_Model_CMvDEconc_merged_BG_01132022	human
Misc_Clip-seq	HepG2@1	QKI	36	62	0.580645	12.3127	3.2587	7.26894	2.92381	1.81154e-13	1.60502e-10	Null_Model_CMvDEconc_merged_BG_01132022	human
Misc_Clip-seq	K562@1	QKI	16	62	0.258065	3.28971	1.7961	7.0766	4.86365	7.38697e-13	6.54486e-10	Null_Model_CMvDEconc_merged_BG_01132022	human
starbase_database-RBP	Hela	TIAL1	23	62	0.370968	6.54745	2.41164	6.82215	3.51282	4.48448e-12	3.97325e-09	Null_Model_CMvDEconc_merged_BG_01132022	human
Misc_Clip-seq	K562@2	QKI	20	62	0.322581	5.21479	2.19427	6.7381	3.83525	8.02347e-12	7.10879e-09	Null_Model_CMvDEconc_merged_BG_01132022	human
Misc_Clip-seq	HepG2@2	RBFOX2	28	62	0.451613	8.96503	2.86841	6.63607	3.12324	1.6108e-11	1.42717e-08	Null_Model_CMvDEconc_merged_BG_01132022	human
Misc_Clip-seq	HepG2@1	RPS5	23	62	0.370968	6.85215	2.58614	6.244	3.35661	2.13262e-10	1.8895e-07	Null_Model_CMvDEconc_merged_BG_01132022	human
Misc_Clip-seq	HepG2@2	TIA1	39	62	0.629032	17.6503	3.5955	5.93788	2.20959	1.44365e-09	1.27908e-06	Null_Model_CMvDEconc_merged_BG_01132022	human
CLIPdb-RBP	HeLa	TIA1	5	62	0.0806452	0.517483	0.757591	5.9168	9.66216	1.64128e-09	1.45418e-06	Null_Model_CMvDEconc_merged_BG_01132022	human
CLIPdb-RBP	HeLa	TIAL1	8	62	0.129032	1.30669	1.13879	5.87755	6.12232	2.08186e-09	1.84453e-06	Null_Model_CMvDEconc_merged_BG_01132022	human
Misc_Clip-seq	HepG2@1	TIA1	31	62	0.5	12.2837	3.23039	5.79381	2.52367	3.44028e-09	3.04809e-06	Null_Model_CMvDEconc_merged_BG_01132022	human
rip-seq-RBP	K562	ELAVL1	5	62	0.0806452	0.559441	0.768579	5.77762	8.9375	3.78813e-09	3.35628e-06	Null_Model_CMvDEconc_merged_BG_01132022	human
CLIPdb-RBP	HEK293	CSTF2T	10	62	0.16129	2.15385	1.42208	5.51738	4.64286	1.72042e-08	1.52429e-05	Null_Model_CMvDEconc_merged_BG_01132022	human
Misc_Clip-seq	K562@2	RPS5	21	62	0.33871	7.40659	2.63543	5.15794	2.83531	1.24843e-07	0.000110611	Null_Model_CMvDEconc_merged_BG_01132022	human
starbase_database-RBP	brain_tissue	TDP-43	11	62	0.177419	2.74426	1.61138	5.12342	4.00837	1.50025e-07	0.000132922	Null_Model_CMvDEconc_merged_BG_01132022	human
Misc_Clip-seq	K562@1	RPS5	19	62	0.306452	6.77722	2.40527	5.08167	2.80351	1.87069e-07	0.000165743	Null_Model_CMvDEconc_merged_BG_01132022	human
CLIPdb-RBP	HEK293	CSTF2	10	62	0.16129	2.43057	1.51573	4.99393	4.11426	2.95812e-07	0.000262089	Null_Model_CMvDEconc_merged_BG_01132022	human
CLIPdb-RBP	HEK293	QKI	1	62	0.016129	0.044955	0.207309	4.60687	22.2444	2.04391e-06	0.0018109	Null_Model_CMvDEconc_merged_BG_01132022	human
starbase_database-RBP	Brain_temporal_cortices	FUS+Rnase_T1	44	62	0.709677	28.0649	3.71359	4.29101	1.56779	8.89315e-06	0.00787933	Null_Model_CMvDEconc_merged_BG_01132022	human
Misc_Clip-seq	HepG2@2	U2AF2	44	62	0.709677	26.8581	4.02788	4.2558	1.63824	1.04153e-05	0.00922796	Null_Model_CMvDEconc_merged_BG_01132022	human
rip-seq-RBP	GM12878	ELAVL1	5	62	0.0806452	0.947053	0.976828	4.14909	5.27954	1.66901e-05	0.0147875	Null_Model_CMvDEconc_merged_BG_01132022	human
Misc_Clip-seq	HepG2@1	RBFOX2	22	62	0.354839	10.0739	2.91865	4.08616	2.18386	2.19287e-05	0.0194289	Null_Model_CMvDEconc_merged_BG_01132022	human
CLIPdb-RBP	HEK293T	TARDBP	3	62	0.0483871	0.422577	0.652878	3.94779	7.09929	3.94387e-05	0.0349427	Null_Model_CMvDEconc_merged_BG_01132022	human
CLIPdb-RBP	HeLa	HNRNPC	7	62	0.112903	1.87912	1.33356	3.84002	3.72515	6.15132e-05	0.0545007	Null_Model_CMvDEconc_merged_BG_01132022	human
Misc_Clip-seq	HepG2@1	U2AF2	46	62	0.741935	31.2368	3.86017	3.82451	1.47262	6.55169e-05	0.0580479	Null_Model_CMvDEconc_merged_BG_01132022	human
CLIPdb-RBP	HeLa	PTBP1PTBP2	5	62	0.0806452	1.12288	1.05825	3.66372	4.45285	0.000124288	0.110119	Null_Model_CMvDEconc_merged_BG_01132022	human
Misc_Clip-seq	HepG2@2	HNRNPUL1	25	62	0.403226	12.979	3.28185	3.66286	1.92619	0.000124706	0.110489	Null_Model_CMvDEconc_merged_BG_01132022	human
Misc_Clip-seq	HepG2@1	HNRNPUL1	22	62	0.354839	10.9191	3.05785	3.62376	2.01482	0.000145175	0.128625	Null_Model_CMvDEconc_merged_BG_01132022	human
starbase_database-RBP	HEK293	FUS+4-thiouridine	7	62	0.112903	1.92507	1.41116	3.59627	3.63622	0.000161405	0.143005	Null_Model_CMvDEconc_merged_BG_01132022	human
Misc_Clip-seq	HepG2@2	FUBP3	5	62	0.0806452	1.12488	1.10968	3.49211	4.44494	0.000239611	0.212296	Null_Model_CMvDEconc_merged_BG_01132022	human
starbase_database-RBP	Hela	hnRNPC	19	62	0.306452	9.13087	2.83687	3.47887	2.08085	0.000251762	0.223061	Null_Model_CMvDEconc_merged_BG_01132022	human
Misc_Clip-seq	HepG2@1	SMNDC1	14	62	0.225806	6.15085	2.25925	3.47422	2.27611	0.000256166	0.226963	Null_Model_CMvDEconc_merged_BG_01132022	human
Misc_Clip-seq	K562@2	EWSR1	11	62	0.177419	4.2028	1.97531	3.44109	2.6173	0.000289689	0.256664	Null_Model_CMvDEconc_merged_BG_01132022	human
Misc_Clip-seq	HepG2@1	CDC40	39	62	0.629032	25.2717	4.00176	3.43056	1.54323	0.000301171	0.266837	Null_Model_CMvDEconc_merged_BG_01132022	human
Misc_Clip-seq	HepG2@2	U2AF1	42	62	0.677419	28.4326	4.03927	3.35888	1.47718	0.000391291	0.346684	Null_Model_CMvDEconc_merged_BG_01132022	human
Misc_Clip-seq	K562@2	KHSRP	40	62	0.645161	26.996	4.01671	3.23747	1.4817	0.000602969	0.53423	Null_Model_CMvDEconc_merged_BG_01132022	human
Misc_Clip-seq	K562@1	ZRANB2	13	62	0.209677	5.66933	2.28244	3.21176	2.29304	0.000659614	0.584418	Null_Model_CMvDEconc_merged_BG_01132022	human
Misc_Clip-seq	HepG2@1	FUBP3	8	62	0.129032	2.73826	1.65754	3.17443	2.92156	0.000750644	0.665071	Null_Model_CMvDEconc_merged_BG_01132022	human
Misc_Clip-seq	K562@2	PUS1	5	62	0.0806452	1.32468	1.18553	3.10015	3.77451	0.0009671	0.85685	Null_Model_CMvDEconc_merged_BG_01132022	human
Misc_Clip-seq	K562@1	KHSRP	39	62	0.629032	27.3257	3.94865	2.95654	1.42723	0.00155558	1	Null_Model_CMvDEconc_merged_BG_01132022	human
Misc_Clip-seq	HepG2@1	U2AF1	37	62	0.596774	26.1908	3.85753	2.8021	1.41271	0.00253856	1	Null_Model_CMvDEconc_merged_BG_01132022	human
rip-gene_st-RBP	HepG2	ELAVL1	20	62	0.322581	11.6464	3.13733	2.66267	1.71728	0.00387623	1	Null_Model_CMvDEconc_merged_BG_01132022	human
CLIPdb-RBP	HEK293	FBL	1	62	0.016129	0.117882	0.334798	2.63477	8.48305	0.00420967	1	Null_Model_CMvDEconc_merged_BG_01132022	human
Misc_Clip-seq	HepG2@1	TAF15	25	62	0.403226	16.1718	3.41533	2.58487	1.5459	0.00487078	1	Null_Model_CMvDEconc_merged_BG_01132022	human
Misc_Clip-seq	HepG2@1	HNRNPM	12	62	0.193548	6.02597	2.34336	2.54934	1.99138	0.00539628	1	Null_Model_CMvDEconc_merged_BG_01132022	human
Misc_Clip-seq	K562@1	GNL3	11	62	0.177419	5.35365	2.24339	2.51688	2.05467	0.00591992	1	Null_Model_CMvDEconc_merged_BG_01132022	human
Misc_Clip-seq	HepG2@2	TROVE2	17	62	0.274194	9.85415	2.87658	2.48415	1.72516	0.00649305	1	Null_Model_CMvDEconc_merged_BG_01132022	human
starbase_database-RBP	HEK293	QKI+4-thiouridine_RnaseT1	2	62	0.0322581	0.418581	0.636879	2.48308	4.77804	0.00651265	1	Null_Model_CMvDEconc_merged_BG_01132022	human
Misc_Clip-seq	K562@1	HNRNPUL1	15	62	0.241935	8.47552	2.657	2.45558	1.7698	0.00703288	1	Null_Model_CMvDEconc_merged_BG_01132022	human
Misc_Clip-seq	HepG2@1	TROVE2	18	62	0.290323	10.7502	2.96607	2.44423	1.67438	0.00725811	1	Null_Model_CMvDEconc_merged_BG_01132022	human
Misc_Clip-seq	HepG2@2	HNRNPC	23	62	0.370968	14.6204	3.4658	2.41781	1.57315	0.00780722	1	Null_Model_CMvDEconc_merged_BG_01132022	human
Misc_Clip-seq	HepG2@1	SRSF7	20	62	0.322581	12.3956	3.16723	2.40096	1.61348	0.00817603	1	Null_Model_CMvDEconc_merged_BG_01132022	human
CLIPdb-RBP	HEK293	ELAVL1	12	62	0.193548	6.29071	2.38336	2.39548	1.90758	0.00829931	1	Null_Model_CMvDEconc_merged_BG_01132022	human
starbase_database-RBP	HEK293	PUM2+4-thiouridine_RnaseT1	1	62	0.016129	0.136863	0.360901	2.39161	7.30657	0.00838722	1	Null_Model_CMvDEconc_merged_BG_01132022	human
Misc_Clip-seq	HepG2@2	SF3A3	22	62	0.354839	14.0519	3.32796	2.38827	1.56562	0.00846401	1	Null_Model_CMvDEconc_merged_BG_01132022	human
Misc_Clip-seq	K562@1	TAF15	16	62	0.258065	9.6983	2.70941	2.32586	1.64977	0.010013	1	Null_Model_CMvDEconc_merged_BG_01132022	human
rip-gene_st-RBP	HeLa-S3	ELAVL1	26	62	0.419355	17.8841	3.50636	2.31462	1.4538	0.0103169	1	Null_Model_CMvDEconc_merged_BG_01132022	human
Misc_Clip-seq	K562@2	TIA1	29	62	0.467742	20.8372	3.58168	2.27905	1.39174	0.011332	1	Null_Model_CMvDEconc_merged_BG_01132022	human
rip-gene_st-RBP	H1-hESC	ELAVL1	12	62	0.193548	6.49451	2.42698	2.26846	1.84772	0.0116507	1	Null_Model_CMvDEconc_merged_BG_01132022	human
Misc_Clip-seq	K562@2	U2AF2	40	62	0.645161	31.1229	3.93648	2.25509	1.28523	0.0120638	1	Null_Model_CMvDEconc_merged_BG_01132022	human
starbase_database-RBP	Hela	PTB	20	62	0.322581	13.035	3.16034	2.20388	1.53433	0.0137662	1	Null_Model_CMvDEconc_merged_BG_01132022	human
Misc_Clip-seq	HepG2@1	DHX30	15	62	0.241935	9.04995	2.71726	2.18972	1.65747	0.0142721	1	Null_Model_CMvDEconc_merged_BG_01132022	human
CLIPdb-RBP	HeLa	CSTF2	5	62	0.0806452	1.98501	1.3852	2.17657	2.51887	0.0147562	1	Null_Model_CMvDEconc_merged_BG_01132022	human
Misc_Clip-seq	HepG2@2	TBRG4	10	62	0.16129	5.25375	2.21168	2.14599	1.9034	0.0159369	1	Null_Model_CMvDEconc_merged_BG_01132022	human
Misc_Clip-seq	K562@2	NONO	12	62	0.193548	6.88212	2.40168	2.13095	1.74365	0.0165464	1	Null_Model_CMvDEconc_merged_BG_01132022	human
Misc_Clip-seq	HepG2@2	XRN2	24	62	0.387097	16.7123	3.54699	2.05462	1.43607	0.0199579	1	Null_Model_CMvDEconc_merged_BG_01132022	human
Misc_Clip-seq	K562@2	HNRNPUL1	11	62	0.177419	6.08891	2.39397	2.05144	1.80656	0.0201119	1	Null_Model_CMvDEconc_merged_BG_01132022	human
Misc_Clip-seq	HepG2@2	HNRNPK	12	62	0.193548	6.99101	2.45783	2.03797	1.71649	0.0207762	1	Null_Model_CMvDEconc_merged_BG_01132022	human
Misc_Clip-seq	K562@1	KHDRBS1	22	62	0.354839	15.0909	3.40716	2.02782	1.45783	0.0212895	1	Null_Model_CMvDEconc_merged_BG_01132022	human
Misc_Clip-seq	HepG2@1	SF3B4	25	62	0.403226	17.5495	3.68752	2.02048	1.42455	0.021667	1	Null_Model_CMvDEconc_merged_BG_01132022	human
Misc_Clip-seq	K562@1	TIA1	28	62	0.451613	20.4715	3.73356	2.01643	1.36775	0.0218773	1	Null_Model_CMvDEconc_merged_BG_01132022	human
Misc_Clip-seq	HepG2@2	TAF15	24	62	0.387097	16.8302	3.60543	1.98862	1.42601	0.0233716	1	Null_Model_CMvDEconc_merged_BG_01132022	human
Misc_Clip-seq	HepG2@1	PCBP2	13	62	0.209677	7.76823	2.6386	1.98278	1.67348	0.0236961	1	Null_Model_CMvDEconc_merged_BG_01132022	human
Misc_Clip-seq	K562@2	RBFOX2	25	62	0.403226	17.8442	3.63891	1.96648	1.40102	0.0246217	1	Null_Model_CMvDEconc_merged_BG_01132022	human
Misc_Clip-seq	HepG2@2	HNRNPU	14	62	0.225806	8.72827	2.69891	1.95328	1.60398	0.025393	1	Null_Model_CMvDEconc_merged_BG_01132022	human
Misc_Clip-seq	K562@2	RBM27	8	62	0.129032	4.14985	1.98633	1.93832	1.92778	0.0262921	1	Null_Model_CMvDEconc_merged_BG_01132022	human
Misc_Clip-seq	HepG2@2	SUGP2	16	62	0.258065	10.4186	2.95561	1.88842	1.53572	0.029485	1	Null_Model_CMvDEconc_merged_BG_01132022	human
Misc_Clip-seq	K562@1	U2AF1	18	62	0.290323	12.1339	3.13912	1.86872	1.48345	0.0308309	1	Null_Model_CMvDEconc_merged_BG_01132022	human
Misc_Clip-seq	K562@1	RBM22	17	62	0.274194	11.2997	3.0955	1.84148	1.50446	0.0327754	1	Null_Model_CMvDEconc_merged_BG_01132022	human
Misc_Clip-seq	HepG2@2	PRPF8	36	62	0.580645	28.973	3.83461	1.83251	1.24253	0.0334377	1	Null_Model_CMvDEconc_merged_BG_01132022	human
Misc_Clip-seq	K562@2	ZRANB2	14	62	0.225806	8.95904	2.75415	1.83032	1.56267	0.0336013	1	Null_Model_CMvDEconc_merged_BG_01132022	human
Misc_Clip-seq	HepG2@2	LARP4	21	62	0.33871	14.8082	3.38573	1.8288	1.41813	0.0337151	1	Null_Model_CMvDEconc_merged_BG_01132022	human
Misc_Clip-seq	HepG2@2	SMNDC1	16	62	0.258065	10.6653	2.94871	1.80915	1.50019	0.0352136	1	Null_Model_CMvDEconc_merged_BG_01132022	human
Misc_Clip-seq	K562@1	PUM2	9	62	0.145161	5.15485	2.14686	1.79106	1.74593	0.0366417	1	Null_Model_CMvDEconc_merged_BG_01132022	human
rip-gene_st-RBP	GM12878	CELF1	3	62	0.0483871	1.12288	1.05351	1.78178	2.67171	0.0373928	1	Null_Model_CMvDEconc_merged_BG_01132022	human
Misc_Clip-seq	K562@2	NSUN2	5	62	0.0806452	2.35964	1.48813	1.77428	2.11897	0.0380084	1	Null_Model_CMvDEconc_merged_BG_01132022	human
Misc_Clip-seq	HepG2@1	HNRNPC	26	62	0.419355	19.6264	3.60864	1.76621	1.32475	0.03868	1	Null_Model_CMvDEconc_merged_BG_01132022	human
Misc_Clip-seq	K562@2	PUM2	11	62	0.177419	6.86913	2.40787	1.71557	1.60137	0.0431206	1	Null_Model_CMvDEconc_merged_BG_01132022	human
Misc_Clip-seq	HepG2@1	CSTF2	23	62	0.370968	17.013	3.5044	1.70843	1.35191	0.0437786	1	Null_Model_CMvDEconc_merged_BG_01132022	human
Misc_Clip-seq	HepG2@2	XPO5	11	62	0.177419	6.88312	2.46644	1.66916	1.59811	0.0475428	1	Null_Model_CMvDEconc_merged_BG_01132022	human
Misc_Clip-seq	HepG2@2	HNRNPA1	29	62	0.467742	22.9401	3.63489	1.66716	1.26416	0.0477412	1	Null_Model_CMvDEconc_merged_BG_01132022	human
Misc_Clip-seq	HepG2@2	SRSF7	13	62	0.209677	8.5994	2.65864	1.65521	1.51173	0.0489412	1	Null_Model_CMvDEconc_merged_BG_01132022	human
Misc_Clip-seq	K562@2	KHDRBS1	18	62	0.290323	12.7982	3.17258	1.63961	1.40645	0.0505428	1	Null_Model_CMvDEconc_merged_BG_01132022	human
Misc_Clip-seq	HepG2@2	RPS5	11	62	0.177419	7.00599	2.4686	1.61793	1.57008	0.0528392	1	Null_Model_CMvDEconc_merged_BG_01132022	human
Misc_Clip-seq	HepG2@2	PTBP1	20	62	0.322581	14.6114	3.38848	1.59027	1.3688	0.0558868	1	Null_Model_CMvDEconc_merged_BG_01132022	human
Misc_Clip-seq	HepG2@1	XRCC6	6	62	0.0967742	3.21878	1.79195	1.55206	1.86406	0.0603237	1	Null_Model_CMvDEconc_merged_BG_01132022	human
Misc_Clip-seq	HepG2@2	CDC40	17	62	0.274194	12.0619	3.25272	1.51814	1.40939	0.0644902	1	Null_Model_CMvDEconc_merged_BG_01132022	human
Misc_Clip-seq	K562@1	PRPF8	34	62	0.548387	28.0899	3.89922	1.51571	1.2104	0.0647962	1	Null_Model_CMvDEconc_merged_BG_01132022	human
Misc_Clip-seq	K562@1	HNRNPA1	11	62	0.177419	7.28472	2.46208	1.509	1.51001	0.0656494	1	Null_Model_CMvDEconc_merged_BG_01132022	human
Misc_Clip-seq	K562@2	SF3B1	7	62	0.112903	4.0979	1.92728	1.5058	1.70819	0.0660592	1	Null_Model_CMvDEconc_merged_BG_01132022	human
Misc_Clip-seq	K562@1	GEMIN5	11	62	0.177419	7.22178	2.52523	1.49619	1.52317	0.0673019	1	Null_Model_CMvDEconc_merged_BG_01132022	human
Misc_Clip-seq	K562@2	DGCR8	8	62	0.129032	4.83516	2.12269	1.49096	1.65455	0.0679864	1	Null_Model_CMvDEconc_merged_BG_01132022	human
Misc_Clip-seq	HepG2@1	PRPF8	41	62	0.66129	35.2348	3.87064	1.48948	1.16362	0.0681806	1	Null_Model_CMvDEconc_merged_BG_01132022	human
Misc_Clip-seq	HepG2@2	DHX30	10	62	0.16129	6.4026	2.4242	1.48395	1.56187	0.0689106	1	Null_Model_CMvDEconc_merged_BG_01132022	human
Misc_Clip-seq	K562@1	TARDBP	15	62	0.241935	10.6114	2.96544	1.47992	1.41358	0.0694474	1	Null_Model_CMvDEconc_merged_BG_01132022	human
Misc_Clip-seq	HepG2@1	HNRNPK	10	62	0.16129	6.41359	2.42668	1.47791	1.55919	0.069716	1	Null_Model_CMvDEconc_merged_BG_01132022	human
Misc_Clip-seq	K562@2	AARS	7	62	0.112903	4.26573	1.90455	1.43565	1.64098	0.0755512	1	Null_Model_CMvDEconc_merged_BG_01132022	human
Misc_Clip-seq	HepG2@2	SF3B4	18	62	0.290323	13.4446	3.2353	1.40804	1.33883	0.0795591	1	Null_Model_CMvDEconc_merged_BG_01132022	human
Misc_Clip-seq	K562@2	GEMIN5	15	62	0.241935	10.8671	2.94403	1.40381	1.38031	0.0801875	1	Null_Model_CMvDEconc_merged_BG_01132022	human
Misc_Clip-seq	K562@1	U2AF2	30	62	0.483871	24.7163	3.78754	1.39503	1.21377	0.0815038	1	Null_Model_CMvDEconc_merged_BG_01132022	human
Misc_Clip-seq	K562@2	FASTKD2	12	62	0.193548	8.33966	2.64585	1.38343	1.43891	0.0832669	1	Null_Model_CMvDEconc_merged_BG_01132022	human
Misc_Clip-seq	K562@2	LSM11	13	62	0.209677	9.20679	2.79073	1.35921	1.412	0.0870392	1	Null_Model_CMvDEconc_merged_BG_01132022	human
CLIPdb-RBP	HEK293T	HNRNPF	1	62	0.016129	0.277722	0.531783	1.35822	3.60072	0.0871971	1	Null_Model_CMvDEconc_merged_BG_01132022	human
Misc_Clip-seq	K562@1	RBM27	7	62	0.112903	4.25874	2.04303	1.34176	1.64368	0.0898371	1	Null_Model_CMvDEconc_merged_BG_01132022	human
Misc_Clip-seq	HepG2@1	SUGP2	13	62	0.209677	9.25075	2.8355	1.32225	1.40529	0.0930418	1	Null_Model_CMvDEconc_merged_BG_01132022	human
Misc_Clip-seq	K562@1	DGCR8	7	62	0.112903	4.41459	1.96442	1.31612	1.58565	0.0940667	1	Null_Model_CMvDEconc_merged_BG_01132022	human
Misc_Clip-seq	HepG2@2	GTF2F1	13	62	0.209677	9.3027	2.82051	1.31086	1.39744	0.0949521	1	Null_Model_CMvDEconc_merged_BG_01132022	human
Misc_Clip-seq	HepG2@1	GRSF1	8	62	0.129032	5.09491	2.22531	1.30548	1.5702	0.0958645	1	Null_Model_CMvDEconc_merged_BG_01132022	human
Misc_Clip-seq	K562@1	DHX30	10	62	0.16129	6.72627	2.54539	1.28614	1.48671	0.099197	1	Null_Model_CMvDEconc_merged_BG_01132022	human
Misc_Clip-seq	HepG2@1	IGF2BP1	15	62	0.241935	11.1748	2.98168	1.28289	1.3423	0.0997647	1	Null_Model_CMvDEconc_merged_BG_01132022	human
Misc_Clip-seq	HepG2@1	CSTF2T	13	62	0.209677	9.4036	2.84376	1.26467	1.38245	0.102995	1	Null_Model_CMvDEconc_merged_BG_01132022	human
Misc_Clip-seq	HepG2@1	NKRF	21	62	0.33871	16.6374	3.48875	1.25049	1.26222	0.105561	1	Null_Model_CMvDEconc_merged_BG_01132022	human
Misc_Clip-seq	K562@1	AGGF1	5	62	0.0806452	2.90809	1.69515	1.23405	1.71934	0.108592	1	Null_Model_CMvDEconc_merged_BG_01132022	human
Misc_Clip-seq	K562@1	NCBP2	14	62	0.225806	10.4496	2.87814	1.23359	1.33977	0.108678	1	Null_Model_CMvDEconc_merged_BG_01132022	human
Misc_Clip-seq	AdrenalGland@1	DGCR8	4	62	0.0645161	2.21678	1.47782	1.20665	1.80442	0.113783	1	Null_Model_CMvDEconc_merged_BG_01132022	human
Misc_Clip-seq	K562@1	PUS1	8	62	0.129032	5.39461	2.22601	1.17043	1.48296	0.120914	1	Null_Model_CMvDEconc_merged_BG_01132022	human
Misc_Clip-seq	HepG2@1	SFPQ	10	62	0.16129	7.13287	2.48099	1.15564	1.40196	0.123914	1	Null_Model_CMvDEconc_merged_BG_01132022	human
Misc_Clip-seq	HepG2@2	NKRF	16	62	0.258065	12.2717	3.26069	1.1434	1.30381	0.126436	1	Null_Model_CMvDEconc_merged_BG_01132022	human
Misc_Clip-seq	K562@2	U2AF1	21	62	0.33871	17.1389	3.38344	1.14119	1.22529	0.126896	1	Null_Model_CMvDEconc_merged_BG_01132022	human
CLIPdb-RBP	HEK293	CPSF1	1	62	0.016129	0.34965	0.572383	1.13621	2.86	0.127934	1	Null_Model_CMvDEconc_merged_BG_01132022	human
Misc_Clip-seq	HepG2@1	LSM11	21	62	0.33871	17.1119	3.44927	1.12723	1.22722	0.129823	1	Null_Model_CMvDEconc_merged_BG_01132022	human
Misc_Clip-seq	HepG2@1	TBRG4	7	62	0.112903	4.66334	2.09035	1.11784	1.50107	0.131819	1	Null_Model_CMvDEconc_merged_BG_01132022	human
Misc_Clip-seq	K562@1	DDX6	9	62	0.145161	6.38162	2.37534	1.10232	1.4103	0.135161	1	Null_Model_CMvDEconc_merged_BG_01132022	human
Misc_Clip-seq	K562@1	AKAP8L	20	62	0.322581	16.2847	3.41407	1.08823	1.22815	0.138247	1	Null_Model_CMvDEconc_merged_BG_01132022	human
Misc_Clip-seq	K562@1	TROVE2	12	62	0.193548	9.01598	2.76401	1.0796	1.33097	0.140161	1	Null_Model_CMvDEconc_merged_BG_01132022	human
Misc_Clip-seq	K562@2	RBM22	11	62	0.177419	8.17283	2.6327	1.07387	1.34592	0.141441	1	Null_Model_CMvDEconc_merged_BG_01132022	human
Misc_Clip-seq	K562@1	DDX55	13	62	0.209677	9.85315	2.9488	1.06716	1.31938	0.142949	1	Null_Model_CMvDEconc_merged_BG_01132022	human
Misc_Clip-seq	HepG2@1	PTBP1	16	62	0.258065	12.6404	3.15318	1.06548	1.26579	0.14333	1	Null_Model_CMvDEconc_merged_BG_01132022	human
CLIPdb-RBP	HEK293	AGO2	2	62	0.0322581	0.967033	0.97258	1.06209	2.06818	0.144098	1	Null_Model_CMvDEconc_merged_BG_01132022	human
Misc_Clip-seq	HepG2@2	PCBP2	9	62	0.145161	6.46753	2.3873	1.06081	1.39157	0.144388	1	Null_Model_CMvDEconc_merged_BG_01132022	human
Misc_Clip-seq	K562@1	ILF3	15	62	0.241935	11.7842	3.06486	1.04924	1.27289	0.147033	1	Null_Model_CMvDEconc_merged_BG_01132022	human
Misc_Clip-seq	K562@2	PPIL4	17	62	0.274194	13.5904	3.26222	1.04518	1.25088	0.147971	1	Null_Model_CMvDEconc_merged_BG_01132022	human
Misc_Clip-seq	K562@1	TNRC6A	9	62	0.145161	6.52847	2.37728	1.03965	1.37858	0.149252	1	Null_Model_CMvDEconc_merged_BG_01132022	human
starbase_database-RBP	Hela	U2AF65+control_siRNA	53	62	0.854839	49.7393	3.18354	1.02425	1.06556	0.152859	1	Null_Model_CMvDEconc_merged_BG_01132022	human
Misc_Clip-seq	K562@2	ILF3	15	62	0.241935	11.971	3.07736	0.984275	1.25303	0.16249	1	Null_Model_CMvDEconc_merged_BG_01132022	human
Misc_Clip-seq	HepG2@1	HNRNPA1	17	62	0.274194	13.7652	3.31991	0.974352	1.235	0.164941	1	Null_Model_CMvDEconc_merged_BG_01132022	human
Misc_Clip-seq	K562@2	TROVE2	14	62	0.225806	11.027	3.09488	0.960628	1.26961	0.16837	1	Null_Model_CMvDEconc_merged_BG_01132022	human
Misc_Clip-seq	HepG2@2	DKC1	3	62	0.0483871	1.73526	1.32017	0.95801	1.72884	0.169029	1	Null_Model_CMvDEconc_merged_BG_01132022	human
Misc_Clip-seq	HepG2@1	FAM120A	12	62	0.193548	9.32967	2.80949	0.950469	1.28622	0.170937	1	Null_Model_CMvDEconc_merged_BG_01132022	human
Misc_Clip-seq	K562@2	EFTUD2	23	62	0.370968	19.7233	3.72805	0.878938	1.16613	0.189717	1	Null_Model_CMvDEconc_merged_BG_01132022	human
CLIPdb-RBP	HEK293	NUDT21	6	62	0.0967742	4.21578	2.04924	0.870671	1.42322	0.191967	1	Null_Model_CMvDEconc_merged_BG_01132022	human
Misc_Clip-seq	HepG2@2	SFPQ	4	62	0.0645161	2.64735	1.59578	0.84764	1.51094	0.198319	1	Null_Model_CMvDEconc_merged_BG_01132022	human
Misc_Clip-seq	AdrenalGland@2	DGCR8	3	62	0.0483871	1.89311	1.32347	0.836359	1.5847	0.201476	1	Null_Model_CMvDEconc_merged_BG_01132022	human
Misc_Clip-seq	HepG2@2	SUPV3L1	14	62	0.225806	11.3946	3.11659	0.835976	1.22865	0.201584	1	Null_Model_CMvDEconc_merged_BG_01132022	human
Misc_Clip-seq	HepG2@1	EFTUD2	28	62	0.451613	24.8501	3.86827	0.814279	1.12675	0.207743	1	Null_Model_CMvDEconc_merged_BG_01132022	human
Misc_Clip-seq	HepG2@1	GTF2F1	11	62	0.177419	8.84316	2.66915	0.808063	1.2439	0.209527	1	Null_Model_CMvDEconc_merged_BG_01132022	human
Misc_Clip-seq	K562@1	GTF2F1	11	62	0.177419	8.81219	2.71011	0.807278	1.24827	0.209753	1	Null_Model_CMvDEconc_merged_BG_01132022	human
Misc_Clip-seq	HepG2@1	XPO5	9	62	0.145161	7.00999	2.46656	0.806797	1.28388	0.209892	1	Null_Model_CMvDEconc_merged_BG_01132022	human
Misc_Clip-seq	immortalized_cell_line	U2AF1	11	62	0.177419	8.81119	2.78088	0.787092	1.24841	0.215614	1	Null_Model_CMvDEconc_merged_BG_01132022	human
CLIPdb-RBP	HEK293	CPSF7	7	62	0.112903	5.30569	2.206	0.768043	1.31934	0.221231	1	Null_Model_CMvDEconc_merged_BG_01132022	human
Misc_Clip-seq	HepG2@2	DDX59	14	62	0.225806	11.7183	3.01439	0.756942	1.19471	0.224542	1	Null_Model_CMvDEconc_merged_BG_01132022	human
Misc_Clip-seq	HepG2@2	IGF2BP3	15	62	0.241935	12.6673	3.10777	0.750592	1.18415	0.226449	1	Null_Model_CMvDEconc_merged_BG_01132022	human
Misc_Clip-seq	HepG2@2	ILF3	13	62	0.209677	10.8382	3.02552	0.714534	1.19947	0.237449	1	Null_Model_CMvDEconc_merged_BG_01132022	human
Misc_Clip-seq	HepG2@2	RBM22	16	62	0.258065	13.6703	3.28104	0.710041	1.17042	0.238839	1	Null_Model_CMvDEconc_merged_BG_01132022	human
starbase_database-RBP	HEK293	FUS-mutant+4-thiouridine	2	62	0.0322581	1.2028	1.12331	0.709689	1.66279	0.238949	1	Null_Model_CMvDEconc_merged_BG_01132022	human
Misc_Clip-seq	K562@2	TAF15	12	62	0.193548	10.011	2.82929	0.703007	1.19868	0.241026	1	Null_Model_CMvDEconc_merged_BG_01132022	human
Misc_Clip-seq	K562@2	HNRNPK	7	62	0.112903	5.45355	2.24234	0.689661	1.28357	0.245204	1	Null_Model_CMvDEconc_merged_BG_01132022	human
Misc_Clip-seq	K562@1	YWHAG	7	62	0.112903	5.62737	2.19272	0.625994	1.24392	0.26566	1	Null_Model_CMvDEconc_merged_BG_01132022	human
Misc_Clip-seq	K562@2	FTO	11	62	0.177419	9.23277	2.85425	0.619158	1.19141	0.267906	1	Null_Model_CMvDEconc_merged_BG_01132022	human
Misc_Clip-seq	K562@2	SRSF1	22	62	0.354839	19.7962	3.57077	0.617176	1.11132	0.268559	1	Null_Model_CMvDEconc_merged_BG_01132022	human
Misc_Clip-seq	HepG2@1	LARP4	16	62	0.258065	13.97	3.29349	0.616358	1.14531	0.268829	1	Null_Model_CMvDEconc_merged_BG_01132022	human
CLIPdb-RBP	HEK293	ZC3H7B	1	62	0.016129	0.549451	0.749535	0.601106	1.82	0.273885	1	Null_Model_CMvDEconc_merged_BG_01132022	human
Misc_Clip-seq	K562@1	NSUN2	1	62	0.016129	0.569431	0.720711	0.597423	1.75614	0.275112	1	Null_Model_CMvDEconc_merged_BG_01132022	human
Misc_Clip-seq	K562@1	RBFOX2	24	62	0.387097	21.7353	3.82189	0.592569	1.1042	0.276735	1	Null_Model_CMvDEconc_merged_BG_01132022	human
Misc_Clip-seq	HepG2@1	DDX59	10	62	0.16129	8.43257	2.67912	0.585054	1.18588	0.279256	1	Null_Model_CMvDEconc_merged_BG_01132022	human
Misc_Clip-seq	K562@1	TBRG4	10	62	0.16129	8.48551	2.60769	0.580777	1.17848	0.280695	1	Null_Model_CMvDEconc_merged_BG_01132022	human
starbase_database-RBP	LCL35	AGO2+EBV_B95-8-infected_4-thiouridine_RNaseT1	2	62	0.0322581	1.35165	1.135	0.571236	1.47967	0.28392	1	Null_Model_CMvDEconc_merged_BG_01132022	human
Misc_Clip-seq	K562@2	NCBP2	9	62	0.145161	7.61239	2.43138	0.57071	1.18228	0.284098	1	Null_Model_CMvDEconc_merged_BG_01132022	human
Misc_Clip-seq	HepG2@1	SF3A3	15	62	0.241935	13.1738	3.20621	0.569575	1.13862	0.284483	1	Null_Model_CMvDEconc_merged_BG_01132022	human
Misc_Clip-seq	HepG2@2	CSTF2	16	62	0.258065	14.1678	3.25972	0.562062	1.12932	0.287037	1	Null_Model_CMvDEconc_merged_BG_01132022	human
Misc_Clip-seq	K562@1	LARP4	8	62	0.129032	6.56543	2.56631	0.558999	1.2185	0.288081	1	Null_Model_CMvDEconc_merged_BG_01132022	human
Misc_Clip-seq	HepG2@1	DDX6	9	62	0.145161	7.6024	2.5163	0.55542	1.18384	0.289304	1	Null_Model_CMvDEconc_merged_BG_01132022	human
Misc_Clip-seq	K562@1	SF3B1	6	62	0.0967742	4.90709	2.10484	0.519235	1.22272	0.301799	1	Null_Model_CMvDEconc_merged_BG_01132022	human
starbase_database-RBP	HEK293	IGF2BP2+doxycycline_induced	6	62	0.0967742	4.88911	2.14632	0.517578	1.22722	0.302376	1	Null_Model_CMvDEconc_merged_BG_01132022	human
Misc_Clip-seq	K562@2	PRPF8	33	62	0.532258	31.005	3.93789	0.506618	1.06434	0.306212	1	Null_Model_CMvDEconc_merged_BG_01132022	human
Misc_Clip-seq	K562@2	DHX30	6	62	0.0967742	4.92408	2.13828	0.503173	1.2185	0.307421	1	Null_Model_CMvDEconc_merged_BG_01132022	human
Misc_Clip-seq	K562@2	SMNDC1	18	62	0.290323	16.2887	3.42251	0.50001	1.10506	0.308534	1	Null_Model_CMvDEconc_merged_BG_01132022	human
Misc_Clip-seq	K562@2	CSTF2T	13	62	0.209677	11.5165	3.01993	0.491242	1.12882	0.311628	1	Null_Model_CMvDEconc_merged_BG_01132022	human
Misc_Clip-seq	K562@1	SLBP	1	62	0.016129	0.629371	0.757296	0.489412	1.58889	0.312275	1	Null_Model_CMvDEconc_merged_BG_01132022	human
Misc_Clip-seq	HepG2@2	SRSF1	25	62	0.403226	23.1688	3.74759	0.488625	1.07904	0.312554	1	Null_Model_CMvDEconc_merged_BG_01132022	human
Misc_Clip-seq	HepG2@1	SLTM	3	62	0.0483871	2.29271	1.50706	0.469319	1.3085	0.319421	1	Null_Model_CMvDEconc_merged_BG_01132022	human
Misc_Clip-seq	HepG2@2	CSTF2T	10	62	0.16129	8.7962	2.6882	0.447807	1.13685	0.327146	1	Null_Model_CMvDEconc_merged_BG_01132022	human
Misc_Clip-seq	HepG2@1	SUPV3L1	8	62	0.129032	6.90709	2.50606	0.436105	1.15823	0.33138	1	Null_Model_CMvDEconc_merged_BG_01132022	human
Misc_Clip-seq	MEF_cells	SRSF2	9	62	0.145161	7.91409	2.575	0.421715	1.13721	0.336617	1	Null_Model_CMvDEconc_merged_BG_01132022	human
Misc_Clip-seq	K562@2	HNRNPA1	18	62	0.290323	16.6304	3.39665	0.40323	1.08236	0.34339	1	Null_Model_CMvDEconc_merged_BG_01132022	human
CLIPdb-RBP	HeLa	AGO2	1	62	0.016129	0.676324	0.813098	0.398078	1.47858	0.345286	1	Null_Model_CMvDEconc_merged_BG_01132022	human
Misc_Clip-seq	K562@2	TARDBP	9	62	0.145161	8.04595	2.56279	0.372269	1.11857	0.354846	1	Null_Model_CMvDEconc_merged_BG_01132022	human
Misc_Clip-seq	HepG2@2	FKBP4	3	62	0.0483871	2.44456	1.53726	0.361321	1.22722	0.35893	1	Null_Model_CMvDEconc_merged_BG_01132022	human
Misc_Clip-seq	K562@2	HNRNPU	23	62	0.370968	21.7023	3.66814	0.353776	1.0598	0.361753	1	Null_Model_CMvDEconc_merged_BG_01132022	human
Misc_Clip-seq	HepG2@1	BCCIP	10	62	0.16129	9.01598	2.79137	0.352521	1.10914	0.362224	1	Null_Model_CMvDEconc_merged_BG_01132022	human
rip-seq-RBP	K562	PABPC1	1	62	0.016129	0.708292	0.831157	0.350967	1.41185	0.362807	1	Null_Model_CMvDEconc_merged_BG_01132022	human
Misc_Clip-seq	HepG2@2	XRCC6	9	62	0.145161	8.09091	2.66472	0.341158	1.11236	0.366492	1	Null_Model_CMvDEconc_merged_BG_01132022	human
Misc_Clip-seq	K562@2	DDX42	9	62	0.145161	8.15984	2.4695	0.340215	1.10296	0.366847	1	Null_Model_CMvDEconc_merged_BG_01132022	human
Misc_Clip-seq	HepG2@2	HNRNPM	4	62	0.0645161	3.38861	1.82204	0.335552	1.18042	0.368604	1	Null_Model_CMvDEconc_merged_BG_01132022	human
CLIPdb-RBP	HeLa	HNRNPU	1	62	0.016129	0.726274	0.834865	0.327869	1.37689	0.371505	1	Null_Model_CMvDEconc_merged_BG_01132022	human
Misc_Clip-seq	K562@1	FASTKD2	5	62	0.0806452	4.37263	1.99399	0.314631	1.14348	0.376521	1	Null_Model_CMvDEconc_merged_BG_01132022	human
Misc_Clip-seq	K562@1	XRN2	11	62	0.177419	10.1099	2.91306	0.305558	1.08804	0.37997	1	Null_Model_CMvDEconc_merged_BG_01132022	human
Misc_Clip-seq	K562@2	DROSHA	15	62	0.241935	14.0639	3.23294	0.289539	1.06656	0.386084	1	Null_Model_CMvDEconc_merged_BG_01132022	human
Misc_Clip-seq	K562@1	DDX42	8	62	0.129032	7.27473	2.57166	0.282026	1.0997	0.388962	1	Null_Model_CMvDEconc_merged_BG_01132022	human
Misc_Clip-seq	HepG2@2	SND1	9	62	0.145161	8.29371	2.69586	0.261992	1.08516	0.396664	1	Null_Model_CMvDEconc_merged_BG_01132022	human
Misc_Clip-seq	HepG2@1	FASTKD2	15	62	0.241935	14.1608	3.22631	0.260099	1.05926	0.397394	1	Null_Model_CMvDEconc_merged_BG_01132022	human
Misc_Clip-seq	K562@1	SRSF1	23	62	0.370968	22.01	3.87271	0.255637	1.04498	0.399115	1	Null_Model_CMvDEconc_merged_BG_01132022	human
Misc_Clip-seq	K562@1	SF3B4	23	62	0.370968	22.0809	3.61309	0.254375	1.04162	0.399603	1	Null_Model_CMvDEconc_merged_BG_01132022	human
rip-gene_st-RBP	GM12878	ELAVL1	14	62	0.225806	13.2318	3.28941	0.233547	1.05806	0.407668	1	Null_Model_CMvDEconc_merged_BG_01132022	human
starbase_database-RBP	HEK293	LIN28A+4-thiouridine_RnaseT1	3	62	0.0483871	2.64735	1.54807	0.227798	1.13321	0.409902	1	Null_Model_CMvDEconc_merged_BG_01132022	human
Misc_Clip-seq	HepG2@1	AGGF1	18	62	0.290323	17.2547	3.42258	0.217747	1.04319	0.413813	1	Null_Model_CMvDEconc_merged_BG_01132022	human
CLIPdb-RBP	HEK293T	HNRNPA1	1	62	0.016129	0.812188	0.875609	0.214493	1.23124	0.415081	1	Null_Model_CMvDEconc_merged_BG_01132022	human
Misc_Clip-seq	K562@2	GTF2F1	6	62	0.0967742	5.55844	2.25983	0.195395	1.07944	0.422542	1	Null_Model_CMvDEconc_merged_BG_01132022	human
Misc_Clip-seq	K562@2	TNRC6A	7	62	0.112903	6.57842	2.38371	0.176858	1.06409	0.42981	1	Null_Model_CMvDEconc_merged_BG_01132022	human
Misc_Clip-seq	K562@2	NPM1	2	62	0.0322581	1.77922	1.32899	0.166126	1.12409	0.434029	1	Null_Model_CMvDEconc_merged_BG_01132022	human
starbase_database-RBP	LCL-BACD1	AGO2+EBV_B95-8-infected_4-thiouridine_RNaseT1	1	62	0.016129	0.853147	0.92055	0.159528	1.17213	0.436627	1	Null_Model_CMvDEconc_merged_BG_01132022	human
Misc_Clip-seq	HepG2@2	LARP7	1	62	0.016129	0.877123	0.926221	0.132665	1.14009	0.447229	1	Null_Model_CMvDEconc_merged_BG_01132022	human
Misc_Clip-seq	HepG2@2	EFTUD2	18	62	0.290323	17.6034	3.58686	0.110571	1.02253	0.455978	1	Null_Model_CMvDEconc_merged_BG_01132022	human
CLIPdb-RBP	HEK293	CPSF6	3	62	0.0483871	2.82517	1.58253	0.110472	1.06188	0.456018	1	Null_Model_CMvDEconc_merged_BG_01132022	human
starbase_database-RBP	LCL-BACD3	AGO2+EBV_B95-8-infected_4-thiouridine_RNaseT1	1	62	0.016129	0.905095	0.928431	0.102221	1.10486	0.459291	1	Null_Model_CMvDEconc_merged_BG_01132022	human
Misc_Clip-seq	HepG2@2	DDX6	5	62	0.0806452	4.79421	2.09705	0.0981352	1.04293	0.460912	1	Null_Model_CMvDEconc_merged_BG_01132022	human
Misc_Clip-seq	K562@1	FTO	12	62	0.193548	11.7552	3.17821	0.0770103	1.02082	0.469308	1	Null_Model_CMvDEconc_merged_BG_01132022	human
Misc_Clip-seq	K562@1	HNRNPK	4	62	0.0645161	3.87013	1.93316	0.0671801	1.03356	0.473219	1	Null_Model_CMvDEconc_merged_BG_01132022	human
Misc_Clip-seq	K562@2	FAM120A	9	62	0.145161	8.81119	2.84523	0.0663607	1.02143	0.473545	1	Null_Model_CMvDEconc_merged_BG_01132022	human
Misc_Clip-seq	HepG2@1	SND1	10	62	0.16129	9.81119	2.93995	0.0642226	1.01924	0.474397	1	Null_Model_CMvDEconc_merged_BG_01132022	human
Misc_Clip-seq	K562@2	YWHAG	4	62	0.0645161	3.91109	1.8404	0.0483106	1.02273	0.480734	1	Null_Model_CMvDEconc_merged_BG_01132022	human
Misc_Clip-seq	K562@2	RPS11	1	62	0.016129	0.966034	0.972031	0.0349433	1.03516	0.486062	1	Null_Model_CMvDEconc_merged_BG_01132022	human
Misc_Clip-seq	HepG2@1	FKBP4	5	62	0.0806452	4.996	2.11139	0.00189259	1.0008	0.499245	1	Null_Model_CMvDEconc_merged_BG_01132022	human
starbase_database-RBP	293S	AGO2+arsenite	0	62	0	1.94505	1.42618	0	0	0.5	1	Null_Model_CMvDEconc_merged_BG_01132022	human
starbase_database-RBP	293S	AGO2+emetine	0	62	0	2.11089	1.448	0	0	0.5	1	Null_Model_CMvDEconc_merged_BG_01132022	human
starbase_database-RBP	293S	AGO2+hippuristanol	0	62	0	0.224775	0.484175	0	0	0.5	1	Null_Model_CMvDEconc_merged_BG_01132022	human
starbase_database-RBP	293S	AGO2+no_arsenite	0	62	0	2.00799	1.4149	0	0	0.5	1	Null_Model_CMvDEconc_merged_BG_01132022	human
starbase_database-RBP	293S	AGO2+no_emetine	0	62	0	2.08591	1.4313	0	0	0.5	1	Null_Model_CMvDEconc_merged_BG_01132022	human
starbase_database-RBP	293S	AGO2+no_hippuristanol	0	62	0	0.232767	0.504743	0	0	0.5	1	Null_Model_CMvDEconc_merged_BG_01132022	human
starbase_database-RBP	BC-3	AGO2+KSHV-infected	0	62	0	1.08092	1.04329	0	0	0.5	1	Null_Model_CMvDEconc_merged_BG_01132022	human
starbase_database-RBP	BCBL-1	AGO2+KSHV-infected	0	62	0	1.20579	1.08518	0	0	0.5	1	Null_Model_CMvDEconc_merged_BG_01132022	human
starbase_database-RBP	H9-hESC	AGO2+4-thiouridine_RNaseT1	0	62	0	0.436563	0.664998	0	0	0.5	1	Null_Model_CMvDEconc_merged_BG_01132022	human
starbase_database-RBP	HEK293	AGO1+4-thiouridine_ML_MM_7	0	62	0	0.0939061	0.298618	0	0	0.5	1	Null_Model_CMvDEconc_merged_BG_01132022	human
starbase_database-RBP	HEK293	AGO1+4-thiouridine_ML_MM_8	0	62	0	0.915085	0.910924	0	0	0.5	1	Null_Model_CMvDEconc_merged_BG_01132022	human
starbase_database-RBP	HEK293	AGO1+4-thiouridine_RNaseT1	0	62	0	0.949051	0.983057	0	0	0.5	1	Null_Model_CMvDEconc_merged_BG_01132022	human
starbase_database-RBP	HEK293	AGO2+4-thiouridine_RNaseT1	0	62	0	0.0689311	0.261235	0	0	0.5	1	Null_Model_CMvDEconc_merged_BG_01132022	human
starbase_database-RBP	HEK293	AGO2+mildMNase	0	62	0	0.963037	1.00878	0	0	0.5	1	Null_Model_CMvDEconc_merged_BG_01132022	human
starbase_database-RBP	HEK293	AGO2+miR-124_transfected	0	62	0	1.86314	1.38933	0	0	0.5	1	Null_Model_CMvDEconc_merged_BG_01132022	human
starbase_database-RBP	HEK293	AGO2+miR-7_transfected	0	62	0	0.378621	0.62889	0	0	0.5	1	Null_Model_CMvDEconc_merged_BG_01132022	human
starbase_database-RBP	HEK293	AGO3+4-thiouridine_RNaseT1	0	62	0	1.59041	1.26652	0	0	0.5	1	Null_Model_CMvDEconc_merged_BG_01132022	human
starbase_database-RBP	HEK293	AGO4+4-thiouridine_RNaseT1	0	62	0	0.116883	0.345434	0	0	0.5	1	Null_Model_CMvDEconc_merged_BG_01132022	human
starbase_database-RBP	HEK293	ALKBH5+4-thiouridine	0	62	0	0.184815	0.405967	0	0	0.5	1	Null_Model_CMvDEconc_merged_BG_01132022	human
starbase_database-RBP	HEK293	C17ORF85+4-thiouridine	0	62	0	0.598402	0.764564	0	0	0.5	1	Null_Model_CMvDEconc_merged_BG_01132022	human
starbase_database-RBP	HEK293	CAPRIN1+4-thiouridine	0	62	0	0.989011	0.953352	0	0	0.5	1	Null_Model_CMvDEconc_merged_BG_01132022	human
starbase_database-RBP	HEK293	EWSR1+4-thiouridine	0	62	0	1.11788	1.05171	0	0	0.5	1	Null_Model_CMvDEconc_merged_BG_01132022	human
starbase_database-RBP	HEK293	FXR1+WT_4thiouridine	0	62	0	0.649351	0.812356	0	0	0.5	1	Null_Model_CMvDEconc_merged_BG_01132022	human
starbase_database-RBP	HEK293	HuR+completeT1	0	62	0	0.385614	0.645874	0	0	0.5	1	Null_Model_CMvDEconc_merged_BG_01132022	human
starbase_database-RBP	HEK293	MOV10+4-thiouridine	0	62	0	0.115884	0.347214	0	0	0.5	1	Null_Model_CMvDEconc_merged_BG_01132022	human
starbase_database-RBP	HEK293	TAF15+4-thiouridine	0	62	0	0.648352	0.790076	0	0	0.5	1	Null_Model_CMvDEconc_merged_BG_01132022	human
starbase_database-RBP	HEK293	TNRC6+doxycycline_induced_+4-thiouridine_RNaseT1	0	62	0	0.331668	0.563814	0	0	0.5	1	Null_Model_CMvDEconc_merged_BG_01132022	human
starbase_database-RBP	HEK293T	SFRS1	0	62	0	2.90809	1.61045	0	0	0.5	1	Null_Model_CMvDEconc_merged_BG_01132022	human
starbase_database-RBP	Jijoye	AGO2+EBV-infected	0	62	0	0.0569431	0.240321	0	0	0.5	1	Null_Model_CMvDEconc_merged_BG_01132022	human
starbase_database-RBP	LCL-BAC	AGO2+EBV_B95-8-infected_4-thiouridine_RNaseT1	0	62	0	0.692308	0.819287	0	0	0.5	1	Null_Model_CMvDEconc_merged_BG_01132022	human
rip-validation-RBP	HT-1080	ELAVL1	0	62	0	0	0	0	0	0.5	1	Null_Model_CMvDEconc_merged_BG_01132022	human
rip-validation-RBP	HT-1080	IGF2BP1	0	62	0	0	0	0	0	0.5	1	Null_Model_CMvDEconc_merged_BG_01132022	human
rip-tiling_array-RBP	GM12878	ELAVL1	0	62	0	0.128871	0.355493	0	0	0.5	1	Null_Model_CMvDEconc_merged_BG_01132022	human
rip-tiling_array-RBP	GM12878	PABPC1	0	62	0	0.609391	0.787573	0	0	0.5	1	Null_Model_CMvDEconc_merged_BG_01132022	human
rip-tiling_array-RBP	GM12878	T7Tag	0	62	0	0.323676	0.571952	0	0	0.5	1	Null_Model_CMvDEconc_merged_BG_01132022	human
rip-tiling_array-RBP	K562	ELAVL1	0	62	0	0.140859	0.373013	0	0	0.5	1	Null_Model_CMvDEconc_merged_BG_01132022	human
rip-tiling_array-RBP	K562	PABPC1	0	62	0	0.457542	0.6888	0	0	0.5	1	Null_Model_CMvDEconc_merged_BG_01132022	human
rip-tiling_array-RBP	K562	T7Tag	0	62	0	0.355644	0.594467	0	0	0.5	1	Null_Model_CMvDEconc_merged_BG_01132022	human
rip-gene_st-RBP	GM12878	T7Tag	0	62	0	0.020979	0.143386	0	0	0.5	1	Null_Model_CMvDEconc_merged_BG_01132022	human
rip-gene_st-RBP	H1-hESC	T7Tag	0	62	0	0.445554	0.65976	0	0	0.5	1	Null_Model_CMvDEconc_merged_BG_01132022	human
rip-gene_st-RBP	K562	SLBP	0	62	0	0.038961	0.193599	0	0	0.5	1	Null_Model_CMvDEconc_merged_BG_01132022	human
Misc_Clip-seq	293T	WTAP	0	62	0	0.0569431	0.23185	0	0	0.5	1	Null_Model_CMvDEconc_merged_BG_01132022	human
Misc_Clip-seq	cardiomyocytes	RBM20	0	62	0	0.0869131	0.285374	0	0	0.5	1	Null_Model_CMvDEconc_merged_BG_01132022	human
Misc_Clip-seq	K562@1	AUH	0	62	0	0.885115	0.964255	0	0	0.5	1	Null_Model_CMvDEconc_merged_BG_01132022	human
Misc_Clip-seq	K562@1	LARP7	0	62	0	1.85015	1.34295	0	0	0.5	1	Null_Model_CMvDEconc_merged_BG_01132022	human
Misc_Clip-seq	K562@1	SBDS	0	62	0	0.531469	0.690839	0	0	0.5	1	Null_Model_CMvDEconc_merged_BG_01132022	human
Misc_Clip-seq	K562@1	SERBP1	0	62	0	0.206793	0.44966	0	0	0.5	1	Null_Model_CMvDEconc_merged_BG_01132022	human
Misc_Clip-seq	K562@2	GNL3	0	62	0	1.17383	1.09167	0	0	0.5	1	Null_Model_CMvDEconc_merged_BG_01132022	human
Misc_Clip-seq	K562@2	LARP7	0	62	0	1.09291	1.066	0	0	0.5	1	Null_Model_CMvDEconc_merged_BG_01132022	human
Misc_Clip-seq	K562@2	SBDS	0	62	0	0.765235	0.851957	0	0	0.5	1	Null_Model_CMvDEconc_merged_BG_01132022	human
Misc_Clip-seq	K562@2	SERBP1	0	62	0	0.498501	0.715715	0	0	0.5	1	Null_Model_CMvDEconc_merged_BG_01132022	human
Misc_Clip-seq	K562@2	SLBP	0	62	0	1.06294	1.02031	0	0	0.5	1	Null_Model_CMvDEconc_merged_BG_01132022	human
CLIPdb-RBP	BC-1	AGO2	0	62	0	0.167832	0.414493	0	0	0.5	1	Null_Model_CMvDEconc_merged_BG_01132022	human
CLIPdb-RBP	BC-3	AGO2	0	62	0	0.133866	0.363403	0	0	0.5	1	Null_Model_CMvDEconc_merged_BG_01132022	human
CLIPdb-RBP	BCBL-1	AGO2	0	62	0	0	0	0	0	0.5	1	Null_Model_CMvDEconc_merged_BG_01132022	human
CLIPdb-RBP	EF3D-AGO2	AGO2	0	62	0	0.0849151	0.289452	0	0	0.5	1	Null_Model_CMvDEconc_merged_BG_01132022	human
CLIPdb-RBP	H9	LIN28A	0	62	0	0.74026	0.881174	0	0	0.5	1	Null_Model_CMvDEconc_merged_BG_01132022	human
CLIPdb-RBP	H9	TARDBP	0	62	0	0.011988	0.108886	0	0	0.5	1	Null_Model_CMvDEconc_merged_BG_01132022	human
CLIPdb-RBP	HCT116	EZH2	0	62	0	0.00799201	0.0890846	0	0	0.5	1	Null_Model_CMvDEconc_merged_BG_01132022	human
CLIPdb-RBP	HEK293	AGO1	0	62	0	0.723277	0.84991	0	0	0.5	1	Null_Model_CMvDEconc_merged_BG_01132022	human
CLIPdb-RBP	HEK293	AGO3	0	62	0	0.194805	0.43705	0	0	0.5	1	Null_Model_CMvDEconc_merged_BG_01132022	human
CLIPdb-RBP	HEK293	AGO4	0	62	0	0.017982	0.132952	0	0	0.5	1	Null_Model_CMvDEconc_merged_BG_01132022	human
CLIPdb-RBP	HEK293	ALKBH5	0	62	0	0.0869131	0.2957	0	0	0.5	1	Null_Model_CMvDEconc_merged_BG_01132022	human
CLIPdb-RBP	HEK293	C17orf85	0	62	0	0.0679321	0.263402	0	0	0.5	1	Null_Model_CMvDEconc_merged_BG_01132022	human
CLIPdb-RBP	HEK293	CAPRIN1	0	62	0	0.253746	0.509459	0	0	0.5	1	Null_Model_CMvDEconc_merged_BG_01132022	human
CLIPdb-RBP	HEK293	CPSF2	0	62	0	0.0759241	0.268756	0	0	0.5	1	Null_Model_CMvDEconc_merged_BG_01132022	human
CLIPdb-RBP	HEK293	CPSF3	0	62	0	0.147852	0.38745	0	0	0.5	1	Null_Model_CMvDEconc_merged_BG_01132022	human
CLIPdb-RBP	HEK293	CPSF4	0	62	0	0.143856	0.37052	0	0	0.5	1	Null_Model_CMvDEconc_merged_BG_01132022	human
CLIPdb-RBP	HEK293	FXR1	0	62	0	0.107892	0.323029	0	0	0.5	1	Null_Model_CMvDEconc_merged_BG_01132022	human
CLIPdb-RBP	HEK293	FXR2	0	62	0	0.789211	0.900291	0	0	0.5	1	Null_Model_CMvDEconc_merged_BG_01132022	human
CLIPdb-RBP	HEK293	IGF2BP1	0	62	0	0.77023	0.898417	0	0	0.5	1	Null_Model_CMvDEconc_merged_BG_01132022	human
CLIPdb-RBP	HEK293	IGF2BP2	0	62	0	0.278721	0.54885	0	0	0.5	1	Null_Model_CMvDEconc_merged_BG_01132022	human
CLIPdb-RBP	HEK293	IGF2BP3	0	62	0	0.161838	0.397218	0	0	0.5	1	Null_Model_CMvDEconc_merged_BG_01132022	human
CLIPdb-RBP	HEK293	LIN28A	0	62	0	0.551449	0.752064	0	0	0.5	1	Null_Model_CMvDEconc_merged_BG_01132022	human
CLIPdb-RBP	HEK293	LIN28B	0	62	0	1.20779	1.11121	0	0	0.5	1	Null_Model_CMvDEconc_merged_BG_01132022	human
CLIPdb-RBP	HEK293	MOV10	0	62	0	0.14985	0.381474	0	0	0.5	1	Null_Model_CMvDEconc_merged_BG_01132022	human
CLIPdb-RBP	HEK293	NOP56	0	62	0	0.0819181	0.292032	0	0	0.5	1	Null_Model_CMvDEconc_merged_BG_01132022	human
CLIPdb-RBP	HEK293	NOP58	0	62	0	0.342657	0.609482	0	0	0.5	1	Null_Model_CMvDEconc_merged_BG_01132022	human
CLIPdb-RBP	HEK293	PUM2	0	62	0	0.017982	0.132952	0	0	0.5	1	Null_Model_CMvDEconc_merged_BG_01132022	human
CLIPdb-RBP	HEK293	RTCB	0	62	0	0.121878	0.339309	0	0	0.5	1	Null_Model_CMvDEconc_merged_BG_01132022	human
CLIPdb-RBP	HEK293T	ATXN2	0	62	0	0.046953	0.216317	0	0	0.5	1	Null_Model_CMvDEconc_merged_BG_01132022	human
CLIPdb-RBP	HEK293T	DGCR8	0	62	0	0.709291	0.827287	0	0	0.5	1	Null_Model_CMvDEconc_merged_BG_01132022	human
CLIPdb-RBP	HEK293T	FUS	0	62	0	0.021978	0.146685	0	0	0.5	1	Null_Model_CMvDEconc_merged_BG_01132022	human
CLIPdb-RBP	HEK293T	HNRNPA2B1	0	62	0	0.174825	0.42709	0	0	0.5	1	Null_Model_CMvDEconc_merged_BG_01132022	human
CLIPdb-RBP	HEK293T	HNRNPH	0	62	0	0.168831	0.417693	0	0	0.5	1	Null_Model_CMvDEconc_merged_BG_01132022	human
CLIPdb-RBP	HEK293T	HNRNPM	0	62	0	0.225774	0.465806	0	0	0.5	1	Null_Model_CMvDEconc_merged_BG_01132022	human
CLIPdb-RBP	HEK293T	HNRNPU	0	62	0	0.011988	0.108886	0	0	0.5	1	Null_Model_CMvDEconc_merged_BG_01132022	human
CLIPdb-RBP	HEK293	TNRC6A	0	62	0	0.016983	0.129272	0	0	0.5	1	Null_Model_CMvDEconc_merged_BG_01132022	human
CLIPdb-RBP	HEK293	TNRC6B	0	62	0	0.004995	0.0705339	0	0	0.5	1	Null_Model_CMvDEconc_merged_BG_01132022	human
CLIPdb-RBP	HEK293	TNRC6C	0	62	0	0.01998	0.140001	0	0	0.5	1	Null_Model_CMvDEconc_merged_BG_01132022	human
CLIPdb-RBP	HeLa	ELAVL1	0	62	0	0.188811	0.444201	0	0	0.5	1	Null_Model_CMvDEconc_merged_BG_01132022	human
CLIPdb-RBP	HeLa	YTHDF2	0	62	0	0.485514	0.682671	0	0	0.5	1	Null_Model_CMvDEconc_merged_BG_01132022	human
CLIPdb-RBP	LCL35	AGO2	0	62	0	0.013986	0.117491	0	0	0.5	1	Null_Model_CMvDEconc_merged_BG_01132022	human
CLIPdb-RBP	LCL-BAC	AGO2	0	62	0	0	0	0	0	0.5	1	Null_Model_CMvDEconc_merged_BG_01132022	human
CLIPdb-RBP	LCL-BAC-D1	AGO2	0	62	0	0	0	0	0	0.5	1	Null_Model_CMvDEconc_merged_BG_01132022	human
CLIPdb-RBP	LCL-BAC-D2	AGO2	0	62	0	0	0	0	0	0.5	1	Null_Model_CMvDEconc_merged_BG_01132022	human
CLIPdb-RBP	LCL-BAC-D3	AGO2	0	62	0	0.010989	0.104303	0	0	0.5	1	Null_Model_CMvDEconc_merged_BG_01132022	human
CLIPdb-RBP	SH-SY5Y	TARDBP	0	62	0	0.448551	0.658483	0	0	0.5	1	Null_Model_CMvDEconc_merged_BG_01132022	human
Misc_Clip-seq	K562@1	NPM1	3	62	0.0483871	3.01898	1.63604	-0.0116018	0.993713	0.504628	1	Null_Model_CMvDEconc_merged_BG_01132022	human
starbase_database-RBP	Hela	eIF4AIII+RNaseT1	53	62	0.854839	53.035	2.78384	-0.01256	0.999341	0.505011	1	Null_Model_CMvDEconc_merged_BG_01132022	human
Misc_Clip-seq	K562@2	TBRG4	10	62	0.16129	10.0559	2.96359	-0.0188771	0.994437	0.50753	1	Null_Model_CMvDEconc_merged_BG_01132022	human
Misc_Clip-seq	K562@1	EWSR1	5	62	0.0806452	5.05594	2.10781	-0.0265413	0.988935	0.510587	1	Null_Model_CMvDEconc_merged_BG_01132022	human
Misc_Clip-seq	K562@2	AGGF1	17	62	0.274194	17.1628	3.54407	-0.0459463	0.990512	0.518323	1	Null_Model_CMvDEconc_merged_BG_01132022	human
Misc_Clip-seq	K562@2	XRN2	12	62	0.193548	12.2098	3.17993	-0.0659733	0.982818	0.5263	1	Null_Model_CMvDEconc_merged_BG_01132022	human
starbase_database-RBP	Hela	AGO2+control_shRNA	13	62	0.209677	13.2178	3.23273	-0.067368	0.983524	0.526856	1	Null_Model_CMvDEconc_merged_BG_01132022	human
Misc_Clip-seq	K562@2	TRA2A	8	62	0.129032	8.21578	2.69098	-0.0801879	0.973735	0.531956	1	Null_Model_CMvDEconc_merged_BG_01132022	human
Misc_Clip-seq	HepG2@1	IGF2BP3	14	62	0.225806	14.2917	3.35154	-0.0870371	0.979589	0.534679	1	Null_Model_CMvDEconc_merged_BG_01132022	human
Misc_Clip-seq	K562@1	PPIL4	18	62	0.290323	18.3467	3.56016	-0.0973703	0.981105	0.538784	1	Null_Model_CMvDEconc_merged_BG_01132022	human
Misc_Clip-seq	K562@1	CSTF2T	8	62	0.129032	8.29171	2.72852	-0.106911	0.964819	0.54257	1	Null_Model_CMvDEconc_merged_BG_01132022	human
Misc_Clip-seq	K562@1	RPS11	2	62	0.0322581	2.15485	1.44118	-0.107443	0.928141	0.542781	1	Null_Model_CMvDEconc_merged_BG_01132022	human
starbase_database-RBP	HEK293	AGO2+completeT1	3	62	0.0483871	3.2048	1.75927	-0.116409	0.936097	0.546336	1	Null_Model_CMvDEconc_merged_BG_01132022	human
Misc_Clip-seq	K562@1	CPSF6	12	62	0.193548	12.3966	3.13776	-0.126397	0.968007	0.550291	1	Null_Model_CMvDEconc_merged_BG_01132022	human
Misc_Clip-seq	K562@2	LARP4	8	62	0.129032	8.36663	2.76739	-0.132483	0.956179	0.552699	1	Null_Model_CMvDEconc_merged_BG_01132022	human
starbase_database-RBP	HEK293	LIN28B+4-thiouridine_RnaseT1	2	62	0.0322581	2.21079	1.44032	-0.146349	0.904654	0.558177	1	Null_Model_CMvDEconc_merged_BG_01132022	human
Misc_Clip-seq	HepG2@1	ILF3	5	62	0.0806452	5.33467	2.2291	-0.150135	0.937266	0.559671	1	Null_Model_CMvDEconc_merged_BG_01132022	human
Misc_Clip-seq	HepG2@1	DKC1	5	62	0.0806452	5.34166	2.17696	-0.156943	0.936039	0.562355	1	Null_Model_CMvDEconc_merged_BG_01132022	human
Misc_Clip-seq	K562@1	EFTUD2	16	62	0.258065	16.6434	3.47616	-0.185077	0.961345	0.573416	1	Null_Model_CMvDEconc_merged_BG_01132022	human
Misc_Clip-seq	HepG2@2	SLTM	8	62	0.129032	8.56843	2.65999	-0.213697	0.93366	0.584608	1	Null_Model_CMvDEconc_merged_BG_01132022	human
Misc_Clip-seq	HepG2@2	RBM15	9	62	0.145161	9.64835	2.86186	-0.226549	0.932802	0.589613	1	Null_Model_CMvDEconc_merged_BG_01132022	human
Misc_Clip-seq	K562@2	CPSF6	9	62	0.145161	9.68432	2.838	-0.241126	0.929338	0.595271	1	Null_Model_CMvDEconc_merged_BG_01132022	human
starbase_database-RBP	HEK293T	DGCR8+D8	7	62	0.112903	7.64036	2.55197	-0.250928	0.916187	0.599065	1	Null_Model_CMvDEconc_merged_BG_01132022	human
Misc_Clip-seq	K562@1	PTBP1	10	62	0.16129	10.7453	2.94687	-0.252897	0.930643	0.599826	1	Null_Model_CMvDEconc_merged_BG_01132022	human
Misc_Clip-seq	HepG2@1	LIN28B	7	62	0.112903	7.6953	2.44624	-0.284235	0.909646	0.611885	1	Null_Model_CMvDEconc_merged_BG_01132022	human
CLIPdb-RBP	HeLa	EIF4A3	4	62	0.0645161	4.58342	2.05019	-0.284567	0.872711	0.612012	1	Null_Model_CMvDEconc_merged_BG_01132022	human
Misc_Clip-seq	HepG2@1	RBM22	19	62	0.306452	20.1638	3.73592	-0.311526	0.942281	0.622299	1	Null_Model_CMvDEconc_merged_BG_01132022	human
Misc_Clip-seq	K562@1	UPF1	7	62	0.112903	7.86014	2.53583	-0.339195	0.890569	0.632769	1	Null_Model_CMvDEconc_merged_BG_01132022	human
Misc_Clip-seq	K562@1	SLTM	5	62	0.0806452	5.79221	2.31577	-0.342093	0.863229	0.63386	1	Null_Model_CMvDEconc_merged_BG_01132022	human
starbase_database-RBP	BC-1	AGO2+KSHV-infected	3	62	0.0483871	3.67333	1.8298	-0.367978	0.816698	0.643555	1	Null_Model_CMvDEconc_merged_BG_01132022	human
Misc_Clip-seq	HepG2@2	AGGF1	23	62	0.370968	24.4376	3.85699	-0.372716	0.941174	0.64532	1	Null_Model_CMvDEconc_merged_BG_01132022	human
starbase_database-RBP	HEK293	C22ORF28+4-thiouridine	1	62	0.016129	1.44655	1.16249	-0.384134	0.691298	0.649561	1	Null_Model_CMvDEconc_merged_BG_01132022	human
Misc_Clip-seq	HEK293	RBM20	2	62	0.0322581	2.60939	1.56597	-0.389145	0.766462	0.651416	1	Null_Model_CMvDEconc_merged_BG_01132022	human
Misc_Clip-seq	K562@2	AKAP8L	10	62	0.16129	11.2048	2.91359	-0.413509	0.892475	0.660383	1	Null_Model_CMvDEconc_merged_BG_01132022	human
rip-gene_st-RBP	HepG2	PABPC1	9	62	0.145161	10.2378	2.94744	-0.419945	0.879098	0.662737	1	Null_Model_CMvDEconc_merged_BG_01132022	human
CLIPdb-RBP	HEK293	FMR1	1	62	0.016129	1.52847	1.21879	-0.433605	0.654248	0.667712	1	Null_Model_CMvDEconc_merged_BG_01132022	human
Misc_Clip-seq	K562@2	AUH	1	62	0.016129	1.56643	1.23525	-0.458559	0.638393	0.676725	1	Null_Model_CMvDEconc_merged_BG_01132022	human
Misc_Clip-seq	K562@1	NONO	8	62	0.129032	9.30769	2.74066	-0.477145	0.859504	0.68337	1	Null_Model_CMvDEconc_merged_BG_01132022	human
starbase_database-RBP	HEK293	AGO2+4-thiouridine_3_ML_LG	1	62	0.016129	1.59241	1.2057	-0.491341	0.62798	0.688407	1	Null_Model_CMvDEconc_merged_BG_01132022	human
rip-seq-RBP	GM12878	PABPC1	1	62	0.016129	1.63437	1.224	-0.518272	0.611858	0.697866	1	Null_Model_CMvDEconc_merged_BG_01132022	human
Misc_Clip-seq	HepG2@2	DDX55	7	62	0.112903	8.46454	2.65913	-0.550757	0.82698	0.7091	1	Null_Model_CMvDEconc_merged_BG_01132022	human
Misc_Clip-seq	HepG2@2	LSM11	14	62	0.225806	15.8891	3.41595	-0.553027	0.881107	0.709878	1	Null_Model_CMvDEconc_merged_BG_01132022	human
Misc_Clip-seq	HepG2@2	BUD13	28	62	0.451613	30.1918	3.92953	-0.557779	0.927404	0.711502	1	Null_Model_CMvDEconc_merged_BG_01132022	human
Misc_Clip-seq	HepG2@2	IGF2BP1	7	62	0.112903	8.50549	2.69893	-0.557812	0.822997	0.711514	1	Null_Model_CMvDEconc_merged_BG_01132022	human
Misc_Clip-seq	HepG2@1	XRN2	7	62	0.112903	8.47253	2.61486	-0.563138	0.8262	0.71333	1	Null_Model_CMvDEconc_merged_BG_01132022	human
Misc_Clip-seq	K562@1	GPKOW	13	62	0.209677	14.8981	3.32199	-0.571375	0.872594	0.716127	1	Null_Model_CMvDEconc_merged_BG_01132022	human
Misc_Clip-seq	HepG2@2	EIF3D	24	62	0.387097	26.2867	3.86248	-0.592033	0.913009	0.723086	1	Null_Model_CMvDEconc_merged_BG_01132022	human
rip-gene_st-RBP	K562	CELF1	7	62	0.112903	8.63437	2.70891	-0.60333	0.810714	0.726855	1	Null_Model_CMvDEconc_merged_BG_01132022	human
Misc_Clip-seq	HepG2@1	LARP7	1	62	0.016129	1.78521	1.28329	-0.611879	0.560157	0.729691	1	Null_Model_CMvDEconc_merged_BG_01132022	human
starbase_database-RBP	HEK293	LIN28	1	62	0.016129	1.84715	1.38261	-0.612719	0.541374	0.729969	1	Null_Model_CMvDEconc_merged_BG_01132022	human
Misc_Clip-seq	K562@1	SMNDC1	12	62	0.193548	14.0819	3.31923	-0.627229	0.852157	0.734746	1	Null_Model_CMvDEconc_merged_BG_01132022	human
Misc_Clip-seq	K562@1	SAFB2	11	62	0.177419	13.2138	3.23794	-0.683702	0.832464	0.752918	1	Null_Model_CMvDEconc_merged_BG_01132022	human
CLIPdb-RBP	HEK293	FIP1L1	1	62	0.016129	1.97303	1.40295	-0.693557	0.506835	0.75602	1	Null_Model_CMvDEconc_merged_BG_01132022	human
Misc_Clip-seq	HepG2@2	GRSF1	4	62	0.0645161	5.60839	2.27519	-0.706926	0.713217	0.760194	1	Null_Model_CMvDEconc_merged_BG_01132022	human
starbase_database-RBP	H9-hESC	LIN28	2	62	0.0322581	3.21678	1.69055	-0.719756	0.621739	0.764162	1	Null_Model_CMvDEconc_merged_BG_01132022	human
Misc_Clip-seq	K562@2	FXR1	15	62	0.241935	17.5125	3.48139	-0.72169	0.856532	0.764758	1	Null_Model_CMvDEconc_merged_BG_01132022	human
Misc_Clip-seq	K562@2	GPKOW	13	62	0.209677	15.4885	3.43542	-0.724369	0.839332	0.76558	1	Null_Model_CMvDEconc_merged_BG_01132022	human
Misc_Clip-seq	K562@1	IGF2BP1	11	62	0.177419	13.4286	3.25471	-0.746171	0.819149	0.772218	1	Null_Model_CMvDEconc_merged_BG_01132022	human
Misc_Clip-seq	HepG2@2	SUB1	7	62	0.112903	9.1009	2.78977	-0.753073	0.769155	0.774297	1	Null_Model_CMvDEconc_merged_BG_01132022	human
starbase_database-RBP	BC-3	AGO2+KSHV-infected_4thiouridine	1	62	0.016129	2.08492	1.43798	-0.754472	0.479636	0.774717	1	Null_Model_CMvDEconc_merged_BG_01132022	human
Misc_Clip-seq	K562@1	AARS	6	62	0.0967742	7.999	2.63306	-0.759193	0.750094	0.776132	1	Null_Model_CMvDEconc_merged_BG_01132022	human
Misc_Clip-seq	K562@1	LSM11	10	62	0.16129	12.3586	3.07543	-0.766931	0.80915	0.778439	1	Null_Model_CMvDEconc_merged_BG_01132022	human
CLIPdb-RBP	HEK293S	AGO2	3	62	0.0483871	4.51449	1.96011	-0.772652	0.664528	0.780136	1	Null_Model_CMvDEconc_merged_BG_01132022	human
Misc_Clip-seq	HepG2@1	SRSF1	22	62	0.354839	25.007	3.8287	-0.785382	0.879754	0.783885	1	Null_Model_CMvDEconc_merged_BG_01132022	human
Misc_Clip-seq	K562@2	DDX6	11	62	0.177419	13.6284	3.30299	-0.795755	0.80714	0.786913	1	Null_Model_CMvDEconc_merged_BG_01132022	human
Misc_Clip-seq	HepG2@1	HNRNPU	6	62	0.0967742	8.08292	2.61345	-0.796999	0.742306	0.787274	1	Null_Model_CMvDEconc_merged_BG_01132022	human
rip-gene_st-RBP	K562	ELAVL1	10	62	0.16129	12.5135	3.12123	-0.805288	0.799138	0.789673	1	Null_Model_CMvDEconc_merged_BG_01132022	human
Misc_Clip-seq	K562@1	HNRNPU	15	62	0.241935	17.8921	3.57412	-0.80918	0.838358	0.790794	1	Null_Model_CMvDEconc_merged_BG_01132022	human
Misc_Clip-seq	K562@1	DROSHA	5	62	0.0806452	7.06893	2.55504	-0.809744	0.707321	0.790956	1	Null_Model_CMvDEconc_merged_BG_01132022	human
Misc_Clip-seq	HepG2@1	RBM15	18	62	0.290323	21.2827	3.85992	-0.850462	0.845757	0.802466	1	Null_Model_CMvDEconc_merged_BG_01132022	human
starbase_database-RBP	HEK293	FXR2+WT_4thiouridine	2	62	0.0322581	3.5045	1.76868	-0.850632	0.570696	0.802513	1	Null_Model_CMvDEconc_merged_BG_01132022	human
starbase_database-RBP	EF3D-AGO2	AGO2+EBV_B95-8-infected_4thiouridine	1	62	0.016129	2.30769	1.52093	-0.859797	0.433333	0.80505	1	Null_Model_CMvDEconc_merged_BG_01132022	human
Misc_Clip-seq	HepG2@1	DDX3X	8	62	0.129032	10.6224	3.01384	-0.87011	0.753127	0.80788	1	Null_Model_CMvDEconc_merged_BG_01132022	human
Misc_Clip-seq	K562@1	FAM120A	3	62	0.0483871	4.76923	2.00741	-0.88135	0.629032	0.810936	1	Null_Model_CMvDEconc_merged_BG_01132022	human
Misc_Clip-seq	HepG2@2	BCCIP	5	62	0.0806452	7.3037	2.59223	-0.888692	0.684585	0.812916	1	Null_Model_CMvDEconc_merged_BG_01132022	human
Misc_Clip-seq	HepG2@1	NOL12	5	62	0.0806452	7.24276	2.5231	-0.888891	0.690345	0.812969	1	Null_Model_CMvDEconc_merged_BG_01132022	human
rip-gene_st-RBP	K562	T7Tag	3	62	0.0483871	4.9031	2.11083	-0.901587	0.611858	0.816362	1	Null_Model_CMvDEconc_merged_BG_01132022	human
Misc_Clip-seq	K562@2	SRSF7	13	62	0.209677	16.1319	3.44276	-0.909697	0.805858	0.818509	1	Null_Model_CMvDEconc_merged_BG_01132022	human
Misc_Clip-seq	HepG2@2	DDX3X	3	62	0.0483871	4.98501	2.17641	-0.912058	0.601804	0.819131	1	Null_Model_CMvDEconc_merged_BG_01132022	human
Misc_Clip-seq	HepG2@1	BUD13	24	62	0.387097	27.6034	3.93364	-0.916046	0.869458	0.820179	1	Null_Model_CMvDEconc_merged_BG_01132022	human
Misc_Clip-seq	K562@2	UPF1	4	62	0.0645161	6.17483	2.36947	-0.917852	0.647792	0.820652	1	Null_Model_CMvDEconc_merged_BG_01132022	human
Misc_Clip-seq	K562@2	XRCC6	12	62	0.193548	15.0739	3.33595	-0.921456	0.796077	0.821594	1	Null_Model_CMvDEconc_merged_BG_01132022	human
Misc_Clip-seq	HepG2@2	TRA2A	3	62	0.0483871	5.03996	2.19554	-0.929138	0.595243	0.823591	1	Null_Model_CMvDEconc_merged_BG_01132022	human
Misc_Clip-seq	K562@2	HLTF	16	62	0.258065	19.3117	3.5537	-0.9319	0.828514	0.824306	1	Null_Model_CMvDEconc_merged_BG_01132022	human
starbase_database-RBP	Hela	AGO2+PTB_specific_shRNA	11	62	0.177419	14.0939	3.15391	-0.980974	0.780479	0.836697	1	Null_Model_CMvDEconc_merged_BG_01132022	human
starbase_database-RBP	HEK293	ZC3H7B+4-thiouridine	1	62	0.016129	2.54645	1.56272	-0.989592	0.392703	0.838813	1	Null_Model_CMvDEconc_merged_BG_01132022	human
Misc_Clip-seq	K562@1	IGF2BP2	10	62	0.16129	13.2987	3.29328	-1.00165	0.751953	0.841743	1	Null_Model_CMvDEconc_merged_BG_01132022	human
rip-gene_st-RBP	GM12878	SLBP	6	62	0.0967742	8.85415	2.76852	-1.03093	0.677649	0.848713	1	Null_Model_CMvDEconc_merged_BG_01132022	human
Misc_Clip-seq	HepG2@2	PPIG	27	62	0.435484	31.2937	4.0875	-1.05045	0.862793	0.853244	1	Null_Model_CMvDEconc_merged_BG_01132022	human
Misc_Clip-seq	HepG2@1	DDX55	10	62	0.16129	13.4106	3.22494	-1.05757	0.745679	0.854873	1	Null_Model_CMvDEconc_merged_BG_01132022	human
Misc_Clip-seq	HepG2@1	SUB1	7	62	0.112903	10.039	2.87324	-1.05768	0.697283	0.854899	1	Null_Model_CMvDEconc_merged_BG_01132022	human
Misc_Clip-seq	HepG2@2	AUH	4	62	0.0645161	6.66334	2.48989	-1.06966	0.6003	0.857614	1	Null_Model_CMvDEconc_merged_BG_01132022	human
Misc_Clip-seq	HepG2@2	SRSF9	12	62	0.193548	15.5355	3.27826	-1.07846	0.772426	0.859585	1	Null_Model_CMvDEconc_merged_BG_01132022	human
Misc_Clip-seq	K562@1	XRCC6	10	62	0.16129	13.3247	3.05311	-1.08895	0.750487	0.861911	1	Null_Model_CMvDEconc_merged_BG_01132022	human
Misc_Clip-seq	HepG2@2	UCHL5	29	62	0.467742	33.4076	3.97388	-1.10914	0.868066	0.866315	1	Null_Model_CMvDEconc_merged_BG_01132022	human
rip-gene_st-RBP	HeLa-S3	PABPC1	6	62	0.0967742	9.17383	2.85373	-1.11217	0.654035	0.866967	1	Null_Model_CMvDEconc_merged_BG_01132022	human
Misc_Clip-seq	HepG2@1	AUH	4	62	0.0645161	6.83117	2.54174	-1.11387	0.585551	0.867332	1	Null_Model_CMvDEconc_merged_BG_01132022	human
Misc_Clip-seq	HepG2@2	FAM120A	6	62	0.0967742	9.11688	2.76791	-1.12608	0.65812	0.869934	1	Null_Model_CMvDEconc_merged_BG_01132022	human
Misc_Clip-seq	K562@2	LIN28B	11	62	0.177419	14.7802	3.35047	-1.12827	0.744238	0.870396	1	Null_Model_CMvDEconc_merged_BG_01132022	human
Misc_Clip-seq	HepG2@1	EIF3D	20	62	0.322581	24.2777	3.76547	-1.13604	0.823801	0.87203	1	Null_Model_CMvDEconc_merged_BG_01132022	human
Misc_Clip-seq	HepG2@1	GRWD1	30	62	0.483871	34.4535	3.85021	-1.1567	0.870738	0.876303	1	Null_Model_CMvDEconc_merged_BG_01132022	human
Misc_Clip-seq	K562@2	IGF2BP2	9	62	0.145161	12.7453	3.22181	-1.16247	0.706145	0.877478	1	Null_Model_CMvDEconc_merged_BG_01132022	human
Misc_Clip-seq	HepG2@2	FASTKD2	19	62	0.306452	23.5754	3.91006	-1.17017	0.805924	0.879033	1	Null_Model_CMvDEconc_merged_BG_01132022	human
Misc_Clip-seq	K562@2	SLTM	5	62	0.0806452	8.02198	2.57595	-1.17315	0.623288	0.879632	1	Null_Model_CMvDEconc_merged_BG_01132022	human
Misc_Clip-seq	HepG2@1	NCBP2	11	62	0.177419	14.9261	3.34104	-1.17511	0.736965	0.880024	1	Null_Model_CMvDEconc_merged_BG_01132022	human
Misc_Clip-seq	K562@2	MTPAP	17	62	0.274194	21.3976	3.70348	-1.18742	0.794482	0.88247	1	Null_Model_CMvDEconc_merged_BG_01132022	human
Misc_Clip-seq	K562@2	METAP2	10	62	0.16129	14.004	3.30938	-1.20989	0.714082	0.88684	1	Null_Model_CMvDEconc_merged_BG_01132022	human
Misc_Clip-seq	K562@1	EIF4G2	4	62	0.0645161	6.996	2.469	-1.21345	0.571755	0.88752	1	Null_Model_CMvDEconc_merged_BG_01132022	human
Misc_Clip-seq	K562@2	FMR1	7	62	0.112903	10.6484	2.98801	-1.221	0.657379	0.888956	1	Null_Model_CMvDEconc_merged_BG_01132022	human
Misc_Clip-seq	K562@1	HLTF	14	62	0.225806	18.3826	3.57945	-1.22438	0.761589	0.889596	1	Null_Model_CMvDEconc_merged_BG_01132022	human
Misc_Clip-seq	HeLa	SF3B1	3	62	0.0483871	5.97602	2.40238	-1.23878	0.502006	0.892287	1	Null_Model_CMvDEconc_merged_BG_01132022	human
Misc_Clip-seq	K562@2	SF3B4	18	62	0.290323	23.0939	3.99639	-1.27463	0.779426	0.898779	1	Null_Model_CMvDEconc_merged_BG_01132022	human
Misc_Clip-seq	HepG2@1	UCHL5	26	62	0.419355	30.968	3.82975	-1.29722	0.839575	0.902722	1	Null_Model_CMvDEconc_merged_BG_01132022	human
Misc_Clip-seq	K562@2	RBM15	10	62	0.16129	14.4795	3.37814	-1.32603	0.690631	0.907585	1	Null_Model_CMvDEconc_merged_BG_01132022	human
Misc_Clip-seq	K562@2	DDX55	8	62	0.129032	12.0959	3.07161	-1.33347	0.661381	0.908811	1	Null_Model_CMvDEconc_merged_BG_01132022	human
Misc_Clip-seq	K562@2	EIF4G2	3	62	0.0483871	6.15485	2.36326	-1.33495	0.487421	0.909054	1	Null_Model_CMvDEconc_merged_BG_01132022	human
Misc_Clip-seq	K562@2	IGF2BP1	6	62	0.0967742	9.87013	2.89398	-1.3373	0.607895	0.909438	1	Null_Model_CMvDEconc_merged_BG_01132022	human
Misc_Clip-seq	K562@2	SND1	12	62	0.193548	16.7373	3.48768	-1.35829	0.716963	0.912813	1	Null_Model_CMvDEconc_merged_BG_01132022	human
starbase_database-RBP	Hela	UPF1	11	62	0.177419	15.7802	3.40289	-1.40475	0.697075	0.919953	1	Null_Model_CMvDEconc_merged_BG_01132022	human
Misc_Clip-seq	K562@2	PTBP1	3	62	0.0483871	6.40859	2.41286	-1.41268	0.468122	0.921125	1	Null_Model_CMvDEconc_merged_BG_01132022	human
starbase_database-RBP	HEK293T	DGCR8+T7	1	62	0.016129	3.56743	1.80436	-1.42291	0.280314	0.922619	1	Null_Model_CMvDEconc_merged_BG_01132022	human
Misc_Clip-seq	K562@1	FXR1	16	62	0.258065	21.2707	3.62348	-1.4546	0.752207	0.92711	1	Null_Model_CMvDEconc_merged_BG_01132022	human
Misc_Clip-seq	K562@2	ZNF622	24	62	0.387097	29.7982	3.91398	-1.48141	0.805418	0.930751	1	Null_Model_CMvDEconc_merged_BG_01132022	human
Misc_Clip-seq	K562@1	SRSF7	9	62	0.145161	13.8661	3.2616	-1.49194	0.649063	0.932143	1	Null_Model_CMvDEconc_merged_BG_01132022	human
Misc_Clip-seq	HepG2@2	NCBP2	11	62	0.177419	15.8541	3.24449	-1.49612	0.693825	0.932689	1	Null_Model_CMvDEconc_merged_BG_01132022	human
Misc_Clip-seq	HepG2@1	TRA2A	6	62	0.0967742	10.7972	2.93902	-1.63225	0.555699	0.948686	1	Null_Model_CMvDEconc_merged_BG_01132022	human
Misc_Clip-seq	K562@2	HNRNPM	2	62	0.0322581	6.00699	2.38599	-1.67938	0.332945	0.953461	1	Null_Model_CMvDEconc_merged_BG_01132022	human
starbase_database-RBP	HEK293	FMRP+WT_iso1	5	62	0.0806452	9.85015	2.88297	-1.68234	0.507606	0.953749	1	Null_Model_CMvDEconc_merged_BG_01132022	human
rip-gene_st-RBP	HeLa-S3	T7Tag	7	62	0.112903	12.1658	3.04409	-1.69701	0.575382	0.955152	1	Null_Model_CMvDEconc_merged_BG_01132022	human
Misc_Clip-seq	HepG2@1	SRSF9	6	62	0.0967742	11.2188	3.03333	-1.72048	0.534817	0.957327	1	Null_Model_CMvDEconc_merged_BG_01132022	human
Misc_Clip-seq	K562@1	HNRNPM	2	62	0.0322581	6.27772	2.45862	-1.73989	0.318587	0.959061	1	Null_Model_CMvDEconc_merged_BG_01132022	human
Misc_Clip-seq	K562@1	MTPAP	13	62	0.209677	19.6723	3.81897	-1.74715	0.660827	0.959695	1	Null_Model_CMvDEconc_merged_BG_01132022	human
starbase_database-RBP	HEK293	IGF2BP1+doxycycline_induced	2	62	0.0322581	6.10689	2.33828	-1.75637	0.327499	0.960488	1	Null_Model_CMvDEconc_merged_BG_01132022	human
Misc_Clip-seq	K562@2	BUD13	24	62	0.387097	31.1359	3.97461	-1.79536	0.770815	0.963702	1	Null_Model_CMvDEconc_merged_BG_01132022	human
Misc_Clip-seq	K562@2	DDX3X	5	62	0.0806452	10.3437	2.96981	-1.79932	0.483388	0.964016	1	Null_Model_CMvDEconc_merged_BG_01132022	human
Misc_Clip-seq	HepG2@2	LIN28B	8	62	0.129032	14.0639	3.36688	-1.80105	0.568831	0.964153	1	Null_Model_CMvDEconc_merged_BG_01132022	human
Misc_Clip-seq	HepG2@2	NOL12	5	62	0.0806452	10.3746	2.97027	-1.80947	0.481945	0.964811	1	Null_Model_CMvDEconc_merged_BG_01132022	human
starbase_database-RBP	HEK293	AGO1+4-thiouridine_ML_MM_6	2	62	0.0322581	6.45954	2.36994	-1.88171	0.30962	0.970062	1	Null_Model_CMvDEconc_merged_BG_01132022	human
Misc_Clip-seq	K562@1	FMR1	8	62	0.129032	14.4216	3.34456	-1.92001	0.554724	0.972571	1	Null_Model_CMvDEconc_merged_BG_01132022	human
Misc_Clip-seq	K562@1	TRA2A	7	62	0.112903	13.5954	3.3186	-1.9874	0.51488	0.976561	1	Null_Model_CMvDEconc_merged_BG_01132022	human
Misc_Clip-seq	K562@2	SAFB2	6	62	0.0967742	12.4525	3.22056	-2.00355	0.481829	0.977441	1	Null_Model_CMvDEconc_merged_BG_01132022	human
starbase_database-RBP	HEK293	FMRP+WT_iso7	3	62	0.0483871	8.39361	2.66513	-2.02377	0.357415	0.978503	1	Null_Model_CMvDEconc_merged_BG_01132022	human
Misc_Clip-seq	K562@1	SND1	12	62	0.193548	19.5135	3.70001	-2.03067	0.614959	0.978856	1	Null_Model_CMvDEconc_merged_BG_01132022	human
rip-gene_st-RBP	GM12878	PABPC1	9	62	0.145161	15.9351	3.39216	-2.04444	0.564792	0.979545	1	Null_Model_CMvDEconc_merged_BG_01132022	human
Misc_Clip-seq	K562@1	BUD13	23	62	0.370968	31.1778	3.99429	-2.04738	0.737704	0.97969	1	Null_Model_CMvDEconc_merged_BG_01132022	human
Misc_Clip-seq	K562@1	DDX3X	6	62	0.0967742	12.4885	3.06629	-2.11608	0.480442	0.982831	1	Null_Model_CMvDEconc_merged_BG_01132022	human
Misc_Clip-seq	K562@1	METAP2	5	62	0.0806452	11.6763	3.12396	-2.13713	0.428217	0.983706	1	Null_Model_CMvDEconc_merged_BG_01132022	human
Misc_Clip-seq	K562@1	LIN28B	8	62	0.129032	15.4036	3.42271	-2.16308	0.519359	0.984732	1	Null_Model_CMvDEconc_merged_BG_01132022	human
starbase_database-RBP	HEK293	IGF2BP3+doxycycline_induced	3	62	0.0483871	9.18781	2.79691	-2.21238	0.32652	0.98653	1	Null_Model_CMvDEconc_merged_BG_01132022	human
Misc_Clip-seq	HepG2@2	GRWD1	25	62	0.403226	33.6683	3.8533	-2.24959	0.742538	0.987762	1	Null_Model_CMvDEconc_merged_BG_01132022	human
starbase_database-RBP	Hela	UPF1+puromycoin	11	62	0.177419	20.0559	3.69444	-2.45124	0.548466	0.992882	1	Null_Model_CMvDEconc_merged_BG_01132022	human
starbase_database-RBP	HEK293	FMRP+I304N_mutant_iso1	7	62	0.112903	15.2288	3.32485	-2.47493	0.459656	0.993337	1	Null_Model_CMvDEconc_merged_BG_01132022	human
Misc_Clip-seq	K562@2	FXR2	5	62	0.0806452	12.8212	3.13767	-2.49267	0.38998	0.993661	1	Null_Model_CMvDEconc_merged_BG_01132022	human
starbase_database-RBP	HEK293	FMRP+I304N_mutant_iso7	2	62	0.0322581	9.04895	2.82712	-2.49333	0.22102	0.993673	1	Null_Model_CMvDEconc_merged_BG_01132022	human
Misc_Clip-seq	K562@1	FXR2	5	62	0.0806452	12.8981	3.15968	-2.49965	0.387654	0.993784	1	Null_Model_CMvDEconc_merged_BG_01132022	human
rip-gene_st-RBP	HepG2	T7Tag	7	62	0.112903	15.3946	3.32312	-2.52612	0.454705	0.994234	1	Null_Model_CMvDEconc_merged_BG_01132022	human
rip-gene_st-RBP	GM12878	IGF2BP1	2	62	0.0322581	9.3986	2.85306	-2.59322	0.212798	0.995246	1	Null_Model_CMvDEconc_merged_BG_01132022	human
Misc_Clip-seq	K562@1	ZNF622	18	62	0.290323	28.3756	3.95484	-2.62353	0.634347	0.995649	1	Null_Model_CMvDEconc_merged_BG_01132022	human
starbase_database-RBP	HEK293	HuR+mildMNase	8	62	0.129032	17.9341	3.45885	-2.87207	0.446078	0.997961	1	Null_Model_CMvDEconc_merged_BG_01132022	human
Misc_Clip-seq	K562@1	DDX24	9	62	0.145161	19.6563	3.70672	-2.87487	0.457867	0.997979	1	Null_Model_CMvDEconc_merged_BG_01132022	human
Misc_Clip-seq	K562@2	UCHL5	18	62	0.290323	29.8651	3.88108	-3.05717	0.602709	0.998883	1	Null_Model_CMvDEconc_merged_BG_01132022	human
Misc_Clip-seq	K562@1	RBM15	10	62	0.16129	21.6334	3.77551	-3.08127	0.462249	0.998969	1	Null_Model_CMvDEconc_merged_BG_01132022	human
Misc_Clip-seq	HepG2@1	PPIG	20	62	0.322581	33.2927	4.11038	-3.23394	0.600732	0.99939	1	Null_Model_CMvDEconc_merged_BG_01132022	human
Misc_Clip-seq	K562@1	UCHL5	13	62	0.209677	25.3596	3.81163	-3.24261	0.512626	0.999408	1	Null_Model_CMvDEconc_merged_BG_01132022	human
Misc_Clip-seq	K562@1	YBX3	14	62	0.225806	27.5135	4.08951	-3.30443	0.508841	0.999524	1	Null_Model_CMvDEconc_merged_BG_01132022	human
rip-gene_st-RBP	K562	PABPC1	4	62	0.0645161	16.2118	3.41249	-3.57855	0.246734	0.999827	1	Null_Model_CMvDEconc_merged_BG_01132022	human
Misc_Clip-seq	K562@2	DDX24	7	62	0.112903	20.1848	3.65716	-3.60521	0.346795	0.999844	1	Null_Model_CMvDEconc_merged_BG_01132022	human
Misc_Clip-seq	K562@2	YBX3	12	62	0.193548	28.0959	3.91597	-4.11033	0.427109	0.99998	1	Null_Model_CMvDEconc_merged_BG_01132022	human

### Sheet: CMvDEmerged_SKIP
Dataset	Cell	RBP	Overlap	Total	Ratio	Mean	STD	Z-score	Enrichment	P-val	Corrected P-val	Null_Model	Species
Misc_Clip-seq	HepG2@2	RBFOX2	29	68	0.426471	9.77223	2.98832	6.4343	2.96759	6.20201e-11	5.49498e-08	Null_Model_CMvDEconc_merged_BG_01132022	human
Misc_Clip-seq	HepG2@1	RBFOX2	28	68	0.411765	10.9101	3.05842	5.58783	2.56643	1.14962e-08	1.01856e-05	Null_Model_CMvDEconc_merged_BG_01132022	human
Misc_Clip-seq	HepG2@1	HNRNPK	21	68	0.308824	7.06993	2.54619	5.47094	2.97033	2.2383e-08	1.98314e-05	Null_Model_CMvDEconc_merged_BG_01132022	human
Misc_Clip-seq	K562@1	QKI	13	68	0.191176	3.55345	1.85402	5.09517	3.65842	1.74211e-07	0.000154351	Null_Model_CMvDEconc_merged_BG_01132022	human
Misc_Clip-seq	K562@2	QKI	16	68	0.235294	5.41359	2.26468	4.67457	2.95553	1.47282e-06	0.00130492	Null_Model_CMvDEconc_merged_BG_01132022	human
Misc_Clip-seq	HepG2@2	PCBP2	18	68	0.264706	7.0979	2.50128	4.35861	2.53596	6.54467e-06	0.00579858	Null_Model_CMvDEconc_merged_BG_01132022	human
Misc_Clip-seq	HepG2@1	RPS5	19	68	0.279412	7.45954	2.66244	4.33454	2.54707	7.30343e-06	0.00647084	Null_Model_CMvDEconc_merged_BG_01132022	human
Misc_Clip-seq	HepG2@2	HNRNPK	19	68	0.279412	7.66933	2.68432	4.22107	2.4774	1.21575e-05	0.0107716	Null_Model_CMvDEconc_merged_BG_01132022	human
Misc_Clip-seq	HepG2@1	TBRG4	14	68	0.205882	5.12488	2.18206	4.06731	2.73177	2.37792e-05	0.0210684	Null_Model_CMvDEconc_merged_BG_01132022	human
Misc_Clip-seq	HepG2@2	QKI	21	68	0.308824	9.74426	2.80758	4.00905	2.15512	3.04818e-05	0.0270069	Null_Model_CMvDEconc_merged_BG_01132022	human
Misc_Clip-seq	K562@2	RBFOX2	34	68	0.5	19.8881	3.52299	4.00565	1.70956	3.09229e-05	0.0273977	Null_Model_CMvDEconc_merged_BG_01132022	human
Misc_Clip-seq	K562@2	RPS5	19	68	0.279412	8.06893	2.72915	4.00531	2.35471	3.09686e-05	0.0274382	Null_Model_CMvDEconc_merged_BG_01132022	human
Misc_Clip-seq	K562@1	NONO	22	68	0.323529	10.2537	2.96607	3.96021	2.14556	3.74415e-05	0.0331731	Null_Model_CMvDEconc_merged_BG_01132022	human
Misc_Clip-seq	K562@1	TROVE2	21	68	0.308824	10.0639	2.87052	3.80978	2.08666	6.95454e-05	0.0616172	Null_Model_CMvDEconc_merged_BG_01132022	human
Misc_Clip-seq	HepG2@1	SF3B4	33	68	0.485294	19.2068	3.65242	3.77645	1.71814	7.95385e-05	0.0704711	Null_Model_CMvDEconc_merged_BG_01132022	human
Misc_Clip-seq	K562@1	HNRNPK	12	68	0.176471	4.35465	2.06618	3.70024	2.75568	0.0001077	0.0954218	Null_Model_CMvDEconc_merged_BG_01132022	human
starbase_database-RBP	HEK293	QKI+4-thiouridine_RnaseT1	3	68	0.0441176	0.487512	0.69433	3.61858	6.15369	0.000148112	0.131228	Null_Model_CMvDEconc_merged_BG_01132022	human
Misc_Clip-seq	K562@2	EIF4G2	15	68	0.220588	6.51548	2.36686	3.58472	2.30221	0.000168721	0.149487	Null_Model_CMvDEconc_merged_BG_01132022	human
Misc_Clip-seq	HepG2@2	RPS5	17	68	0.25	7.80819	2.63157	3.4929	2.1772	0.000238906	0.211671	Null_Model_CMvDEconc_merged_BG_01132022	human
Misc_Clip-seq	K562@2	HNRNPK	14	68	0.205882	5.995	2.3283	3.43813	2.33528	0.000292873	0.259485	Null_Model_CMvDEconc_merged_BG_01132022	human
Misc_Clip-seq	K562@1	PTBP1	22	68	0.323529	11.7752	3.04178	3.36144	1.86833	0.000387679	0.343484	Null_Model_CMvDEconc_merged_BG_01132022	human
Misc_Clip-seq	HepG2@2	PTBP1	28	68	0.411765	15.8831	3.6449	3.32434	1.76288	0.000443148	0.392629	Null_Model_CMvDEconc_merged_BG_01132022	human
Misc_Clip-seq	K562@1	DROSHA	16	68	0.235294	7.65734	2.5864	3.22559	2.0895	0.000628576	0.556918	Null_Model_CMvDEconc_merged_BG_01132022	human
Misc_Clip-seq	K562@2	AUH	6	68	0.0882353	1.77822	1.31025	3.22211	3.37416	0.000636258	0.563725	Null_Model_CMvDEconc_merged_BG_01132022	human
Misc_Clip-seq	K562@2	PPIL4	25	68	0.367647	14.8412	3.23168	3.14352	1.6845	0.000834649	0.739499	Null_Model_CMvDEconc_merged_BG_01132022	human
Misc_Clip-seq	K562@2	TIA1	35	68	0.514706	22.984	3.87218	3.10316	1.5228	0.000957328	0.848192	Null_Model_CMvDEconc_merged_BG_01132022	human
Misc_Clip-seq	K562@1	RBFOX2	36	68	0.529412	23.988	3.93699	3.05106	1.50075	0.00114017	1	Null_Model_CMvDEconc_merged_BG_01132022	human
CLIPdb-RBP	HEK293	NOP56	1	68	0.0147059	0.0949051	0.299973	3.01725	10.5368	0.00127539	1	Null_Model_CMvDEconc_merged_BG_01132022	human
Misc_Clip-seq	HepG2@2	XPO5	15	68	0.220588	7.50849	2.5846	2.89851	1.99774	0.00187468	1	Null_Model_CMvDEconc_merged_BG_01132022	human
Misc_Clip-seq	HepG2@1	QKI	23	68	0.338235	13.4535	3.30879	2.88518	1.70959	0.00195595	1	Null_Model_CMvDEconc_merged_BG_01132022	human
starbase_database-RBP	HEK293	AGO2+mildMNase	4	68	0.0588235	1.08591	1.01912	2.85941	3.68353	0.00212218	1	Null_Model_CMvDEconc_merged_BG_01132022	human
Misc_Clip-seq	HepG2@1	SF3A3	24	68	0.352941	14.4336	3.34781	2.85752	1.66279	0.00213483	1	Null_Model_CMvDEconc_merged_BG_01132022	human
Misc_Clip-seq	HepG2@1	XPO5	15	68	0.220588	7.56743	2.63926	2.81615	1.98218	0.00243011	1	Null_Model_CMvDEconc_merged_BG_01132022	human
Misc_Clip-seq	K562@1	AKAP8L	28	68	0.411765	17.7233	3.65107	2.81471	1.57984	0.00244105	1	Null_Model_CMvDEconc_merged_BG_01132022	human
Misc_Clip-seq	K562@2	NONO	15	68	0.220588	7.61538	2.6338	2.80378	1.9697	0.00252534	1	Null_Model_CMvDEconc_merged_BG_01132022	human
Misc_Clip-seq	K562@1	PUS1	12	68	0.176471	5.98202	2.209	2.7243	2.00601	0.00322187	1	Null_Model_CMvDEconc_merged_BG_01132022	human
Misc_Clip-seq	K562@2	GTF2F1	13	68	0.191176	6.3017	2.46635	2.71588	2.06294	0.00330504	1	Null_Model_CMvDEconc_merged_BG_01132022	human
Misc_Clip-seq	K562@1	TIA1	33	68	0.485294	22.6134	3.85063	2.69738	1.45931	0.0034944	1	Null_Model_CMvDEconc_merged_BG_01132022	human
starbase_database-RBP	HEK293	EWSR1+4-thiouridine	4	68	0.0588235	1.14885	1.10762	2.57412	3.48174	0.00502473	1	Null_Model_CMvDEconc_merged_BG_01132022	human
Misc_Clip-seq	HepG2@2	U2AF1	42	68	0.617647	31.3437	4.22892	2.51987	1.33998	0.00586987	1	Null_Model_CMvDEconc_merged_BG_01132022	human
Misc_Clip-seq	K562@2	TROVE2	20	68	0.294118	12.2727	3.12131	2.47565	1.62963	0.00664961	1	Null_Model_CMvDEconc_merged_BG_01132022	human
Misc_Clip-seq	K562@1	ZRANB2	12	68	0.176471	6.27872	2.38144	2.40245	1.91122	0.00814285	1	Null_Model_CMvDEconc_merged_BG_01132022	human
CLIPdb-RBP	HEK293	CSTF2T	6	68	0.0882353	2.31668	1.53382	2.4014	2.58991	0.0081663	1	Null_Model_CMvDEconc_merged_BG_01132022	human
CLIPdb-RBP	HEK293S	AGO2	10	68	0.147059	4.93207	2.11598	2.39507	2.02755	0.00830853	1	Null_Model_CMvDEconc_merged_BG_01132022	human
Misc_Clip-seq	HepG2@2	SF3B4	23	68	0.338235	14.9361	3.46178	2.32942	1.5399	0.00991841	1	Null_Model_CMvDEconc_merged_BG_01132022	human
Misc_Clip-seq	K562@2	GEMIN5	19	68	0.279412	11.8521	3.09744	2.30767	1.60308	0.0105088	1	Null_Model_CMvDEconc_merged_BG_01132022	human
Misc_Clip-seq	HepG2@2	TBRG4	11	68	0.161765	5.69131	2.34342	2.26536	1.93277	0.0117453	1	Null_Model_CMvDEconc_merged_BG_01132022	human
Misc_Clip-seq	HepG2@1	HNRNPM	12	68	0.176471	6.4955	2.46378	2.23416	1.84743	0.0127362	1	Null_Model_CMvDEconc_merged_BG_01132022	human
CLIPdb-RBP	HEK293	CSTF2	6	68	0.0882353	2.60839	1.54483	2.19546	2.30027	0.0140652	1	Null_Model_CMvDEconc_merged_BG_01132022	human
Misc_Clip-seq	K562@1	AGGF1	7	68	0.102941	3.27872	1.74735	2.12967	2.13498	0.0165995	1	Null_Model_CMvDEconc_merged_BG_01132022	human
Misc_Clip-seq	K562@2	CSTF2T	19	68	0.279412	12.5065	3.08678	2.10365	1.51921	0.0177045	1	Null_Model_CMvDEconc_merged_BG_01132022	human
Misc_Clip-seq	HepG2@1	IGF2BP1	19	68	0.279412	12.3497	3.1761	2.09387	1.53851	0.0181357	1	Null_Model_CMvDEconc_merged_BG_01132022	human
Misc_Clip-seq	K562@2	DGCR8	10	68	0.147059	5.40759	2.1972	2.09012	1.84925	0.0183037	1	Null_Model_CMvDEconc_merged_BG_01132022	human
Misc_Clip-seq	K562@1	HNRNPM	12	68	0.176471	6.81718	2.48184	2.08829	1.76026	0.0183857	1	Null_Model_CMvDEconc_merged_BG_01132022	human
Misc_Clip-seq	K562@1	CSTF2T	15	68	0.220588	8.96304	2.89269	2.08697	1.67354	0.0184452	1	Null_Model_CMvDEconc_merged_BG_01132022	human
Misc_Clip-seq	HepG2@2	HNRNPC	23	68	0.338235	15.8062	3.46185	2.07802	1.45513	0.0188536	1	Null_Model_CMvDEconc_merged_BG_01132022	human
Misc_Clip-seq	K562@2	ZRANB2	16	68	0.235294	9.81219	2.97904	2.07711	1.63063	0.0188955	1	Null_Model_CMvDEconc_merged_BG_01132022	human
rip-gene_st-RBP	H1-hESC	T7Tag	2	68	0.0294118	0.515485	0.719729	2.0626	3.87984	0.0195752	1	Null_Model_CMvDEconc_merged_BG_01132022	human
Misc_Clip-seq	HepG2@2	SLTM	15	68	0.220588	9.33167	2.75425	2.05803	1.60743	0.0197935	1	Null_Model_CMvDEconc_merged_BG_01132022	human
Misc_Clip-seq	HepG2@1	PRPF8	47	68	0.691176	38.3946	4.21297	2.04259	1.22413	0.0205463	1	Null_Model_CMvDEconc_merged_BG_01132022	human
Misc_Clip-seq	HepG2@1	DDX59	15	68	0.220588	9.24476	2.81905	2.04156	1.62254	0.0205978	1	Null_Model_CMvDEconc_merged_BG_01132022	human
Misc_Clip-seq	HepG2@2	SMNDC1	18	68	0.264706	11.6953	3.09485	2.03716	1.53908	0.020817	1	Null_Model_CMvDEconc_merged_BG_01132022	human
starbase_database-RBP	HEK293	AGO1+4-thiouridine_ML_MM_8	3	68	0.0441176	1.01499	0.977126	2.03148	2.95571	0.021103	1	Null_Model_CMvDEconc_merged_BG_01132022	human
Misc_Clip-seq	K562@1	EWSR1	10	68	0.147059	5.37463	2.2809	2.02787	1.86059	0.0212867	1	Null_Model_CMvDEconc_merged_BG_01132022	human
Misc_Clip-seq	K562@2	FTO	16	68	0.235294	10.0779	2.93971	2.01451	1.58763	0.0219781	1	Null_Model_CMvDEconc_merged_BG_01132022	human
Misc_Clip-seq	K562@1	XRN2	17	68	0.25	11.0849	2.93629	2.01448	1.53362	0.0219797	1	Null_Model_CMvDEconc_merged_BG_01132022	human
Misc_Clip-seq	K562@1	SBDS	2	68	0.0294118	0.549451	0.740137	1.95984	3.64	0.0250072	1	Null_Model_CMvDEconc_merged_BG_01132022	human
Misc_Clip-seq	K562@2	DDX55	20	68	0.294118	13.5425	3.42497	1.88543	1.47684	0.029686	1	Null_Model_CMvDEconc_merged_BG_01132022	human
Misc_Clip-seq	K562@1	DGCR8	9	68	0.132353	4.94605	2.152	1.88381	1.81963	0.0297955	1	Null_Model_CMvDEconc_merged_BG_01132022	human
Misc_Clip-seq	HepG2@2	HNRNPU	15	68	0.220588	9.66933	2.83893	1.8777	1.5513	0.0302111	1	Null_Model_CMvDEconc_merged_BG_01132022	human
starbase_database-RBP	HEK293	CAPRIN1+4-thiouridine	3	68	0.0441176	1.0989	1.0204	1.8631	2.73	0.0312242	1	Null_Model_CMvDEconc_merged_BG_01132022	human
Misc_Clip-seq	HepG2@1	PCBP2	14	68	0.205882	8.71229	2.83851	1.86285	1.60693	0.0312418	1	Null_Model_CMvDEconc_merged_BG_01132022	human
Misc_Clip-seq	K562@2	RPS11	3	68	0.0441176	1.06793	1.04278	1.85281	2.80917	0.0319546	1	Null_Model_CMvDEconc_merged_BG_01132022	human
Misc_Clip-seq	HepG2@1	FUBP3	6	68	0.0882353	2.91409	1.67291	1.84464	2.05896	0.0325447	1	Null_Model_CMvDEconc_merged_BG_01132022	human
Misc_Clip-seq	K562@2	SLTM	14	68	0.205882	8.8981	2.8035	1.81983	1.57337	0.0343923	1	Null_Model_CMvDEconc_merged_BG_01132022	human
Misc_Clip-seq	K562@2	HNRNPUL1	11	68	0.161765	6.65235	2.39145	1.818	1.65355	0.034532	1	Null_Model_CMvDEconc_merged_BG_01132022	human
Misc_Clip-seq	HepG2@2	SFPQ	6	68	0.0882353	2.90709	1.70949	1.80926	2.06392	0.0352056	1	Null_Model_CMvDEconc_merged_BG_01132022	human
Misc_Clip-seq	HepG2@2	TIA1	26	68	0.382353	19.4875	3.61941	1.79933	1.33419	0.0359836	1	Null_Model_CMvDEconc_merged_BG_01132022	human
rip-gene_st-RBP	HeLa-S3	T7Tag	19	68	0.279412	13.1149	3.27625	1.7963	1.44874	0.0362236	1	Null_Model_CMvDEconc_merged_BG_01132022	human
Misc_Clip-seq	HepG2@1	AUH	12	68	0.176471	7.40859	2.56084	1.79293	1.61974	0.0364918	1	Null_Model_CMvDEconc_merged_BG_01132022	human
Misc_Clip-seq	K562@1	HNRNPUL1	14	68	0.205882	9.14985	2.72572	1.7794	1.53008	0.0375867	1	Null_Model_CMvDEconc_merged_BG_01132022	human
Misc_Clip-seq	HepG2@2	TROVE2	16	68	0.235294	10.8731	2.89912	1.76842	1.47152	0.0384949	1	Null_Model_CMvDEconc_merged_BG_01132022	human
Misc_Clip-seq	K562@2	DHX30	9	68	0.132353	5.27872	2.13805	1.74051	1.70496	0.0408852	1	Null_Model_CMvDEconc_merged_BG_01132022	human
Misc_Clip-seq	K562@1	TBRG4	14	68	0.205882	9.22777	2.75247	1.7338	1.51716	0.0414767	1	Null_Model_CMvDEconc_merged_BG_01132022	human
Misc_Clip-seq	HepG2@2	HNRNPM	7	68	0.102941	3.76923	1.86378	1.73345	1.85714	0.0415082	1	Null_Model_CMvDEconc_merged_BG_01132022	human
Misc_Clip-seq	K562@1	DDX55	16	68	0.235294	10.8751	2.97042	1.7253	1.47125	0.0422364	1	Null_Model_CMvDEconc_merged_BG_01132022	human
Misc_Clip-seq	K562@1	TARDBP	17	68	0.25	11.7722	3.05124	1.71333	1.44408	0.0433262	1	Null_Model_CMvDEconc_merged_BG_01132022	human
Misc_Clip-seq	K562@2	LSM11	15	68	0.220588	9.95105	2.96489	1.70291	1.50738	0.0442924	1	Null_Model_CMvDEconc_merged_BG_01132022	human
Misc_Clip-seq	K562@2	HNRNPM	11	68	0.161765	6.76124	2.48957	1.70261	1.62692	0.0443205	1	Null_Model_CMvDEconc_merged_BG_01132022	human
Misc_Clip-seq	K562@2	SMNDC1	24	68	0.352941	18.0669	3.51234	1.68921	1.32839	0.0455898	1	Null_Model_CMvDEconc_merged_BG_01132022	human
Misc_Clip-seq	K562@2	RBM27	8	68	0.117647	4.6034	2.01235	1.68788	1.73785	0.0457171	1	Null_Model_CMvDEconc_merged_BG_01132022	human
Misc_Clip-seq	K562@2	EWSR1	8	68	0.117647	4.56643	2.04055	1.68267	1.75191	0.0462195	1	Null_Model_CMvDEconc_merged_BG_01132022	human
CLIPdb-RBP	HeLa	PTBP1PTBP2	3	68	0.0441176	1.22378	1.06765	1.66368	2.45143	0.0480884	1	Null_Model_CMvDEconc_merged_BG_01132022	human
Misc_Clip-seq	HepG2@1	TIA1	19	68	0.279412	13.6184	3.24071	1.66063	1.39517	0.0483941	1	Null_Model_CMvDEconc_merged_BG_01132022	human
Misc_Clip-seq	K562@2	PTBP1	11	68	0.161765	6.94106	2.46364	1.64754	1.58477	0.0497237	1	Null_Model_CMvDEconc_merged_BG_01132022	human
Misc_Clip-seq	K562@1	SND1	28	68	0.411765	21.7293	3.81046	1.64566	1.28858	0.0499168	1	Null_Model_CMvDEconc_merged_BG_01132022	human
Misc_Clip-seq	K562@2	TBRG4	16	68	0.235294	11.1169	2.98183	1.63762	1.43925	0.0507502	1	Null_Model_CMvDEconc_merged_BG_01132022	human
Misc_Clip-seq	HepG2@1	GRSF1	9	68	0.132353	5.31768	2.24877	1.63748	1.69247	0.0507652	1	Null_Model_CMvDEconc_merged_BG_01132022	human
starbase_database-RBP	293S	AGO2+no_hippuristanol	1	68	0.0147059	0.230769	0.472961	1.62641	4.33333	0.0519308	1	Null_Model_CMvDEconc_merged_BG_01132022	human
starbase_database-RBP	HEK293	AGO3+4-thiouridine_RNaseT1	4	68	0.0588235	1.7982	1.36354	1.61477	2.22444	0.0531805	1	Null_Model_CMvDEconc_merged_BG_01132022	human
starbase_database-RBP	293S	AGO2+hippuristanol	1	68	0.0147059	0.243756	0.482207	1.5683	4.10246	0.0584059	1	Null_Model_CMvDEconc_merged_BG_01132022	human
rip-gene_st-RBP	GM12878	SLBP	14	68	0.205882	9.51349	2.88098	1.55729	1.4716	0.0597014	1	Null_Model_CMvDEconc_merged_BG_01132022	human
Misc_Clip-seq	K562@1	RPS5	11	68	0.161765	7.25674	2.43988	1.5342	1.51583	0.0624906	1	Null_Model_CMvDEconc_merged_BG_01132022	human
Misc_Clip-seq	HepG2@1	U2AF1	35	68	0.514706	28.8771	3.99598	1.53226	1.21203	0.0627294	1	Null_Model_CMvDEconc_merged_BG_01132022	human
Misc_Clip-seq	K562@1	SMNDC1	21	68	0.308824	15.6883	3.49639	1.51919	1.33858	0.0643571	1	Null_Model_CMvDEconc_merged_BG_01132022	human
Misc_Clip-seq	K562@1	PRPF8	37	68	0.544118	30.6124	4.27547	1.49402	1.20866	0.0675858	1	Null_Model_CMvDEconc_merged_BG_01132022	human
Misc_Clip-seq	K562@1	SF3B4	30	68	0.441176	24.0959	4.03023	1.46495	1.24502	0.0714672	1	Null_Model_CMvDEconc_merged_BG_01132022	human
Misc_Clip-seq	K562@2	DDX42	13	68	0.191176	8.997	2.7439	1.45887	1.44493	0.0723003	1	Null_Model_CMvDEconc_merged_BG_01132022	human
Misc_Clip-seq	K562@2	FASTKD2	13	68	0.191176	8.999	2.7711	1.44383	1.4446	0.0743934	1	Null_Model_CMvDEconc_merged_BG_01132022	human
Misc_Clip-seq	HepG2@2	SUPV3L1	17	68	0.25	12.5764	3.09522	1.42916	1.35174	0.0764788	1	Null_Model_CMvDEconc_merged_BG_01132022	human
Misc_Clip-seq	HepG2@2	EFTUD2	25	68	0.367647	19.5874	3.79139	1.4276	1.27633	0.0767033	1	Null_Model_CMvDEconc_merged_BG_01132022	human
Misc_Clip-seq	K562@1	TRA2A	20	68	0.294118	15.0679	3.46343	1.42404	1.32732	0.0772175	1	Null_Model_CMvDEconc_merged_BG_01132022	human
Misc_Clip-seq	HepG2@1	PTBP1	18	68	0.264706	13.3816	3.24534	1.42308	1.34513	0.0773562	1	Null_Model_CMvDEconc_merged_BG_01132022	human
Misc_Clip-seq	HepG2@2	BCCIP	12	68	0.176471	8.04296	2.78337	1.42167	1.49199	0.0775606	1	Null_Model_CMvDEconc_merged_BG_01132022	human
CLIPdb-RBP	HeLa	HNRNPU	2	68	0.0294118	0.75025	0.882928	1.41546	2.66578	0.0784667	1	Null_Model_CMvDEconc_merged_BG_01132022	human
Misc_Clip-seq	K562@2	LARP4	13	68	0.191176	9.10889	2.75447	1.41265	1.42718	0.0788793	1	Null_Model_CMvDEconc_merged_BG_01132022	human
Misc_Clip-seq	HepG2@2	SUB1	14	68	0.205882	9.97103	2.85765	1.40989	1.40407	0.0792861	1	Null_Model_CMvDEconc_merged_BG_01132022	human
Misc_Clip-seq	HepG2@2	NKRF	18	68	0.264706	13.4246	3.28216	1.39403	1.34082	0.0816543	1	Null_Model_CMvDEconc_merged_BG_01132022	human
starbase_database-RBP	HEK293	FMRP+I304N_mutant_iso7	14	68	0.205882	9.96503	2.91338	1.38498	1.40491	0.0830296	1	Null_Model_CMvDEconc_merged_BG_01132022	human
Misc_Clip-seq	K562@2	AKAP8L	17	68	0.25	12.5804	3.19965	1.38127	1.35131	0.0835982	1	Null_Model_CMvDEconc_merged_BG_01132022	human
starbase_database-RBP	Hela	U2AF65+control_siRNA	59	68	0.867647	54.5365	3.24514	1.37545	1.08184	0.0844954	1	Null_Model_CMvDEconc_merged_BG_01132022	human
Misc_Clip-seq	K562@2	HNRNPA1	23	68	0.338235	18.1319	3.56631	1.36503	1.26848	0.0861215	1	Null_Model_CMvDEconc_merged_BG_01132022	human
CLIPdb-RBP	H9	LIN28A	2	68	0.0294118	0.777223	0.896282	1.36428	2.57326	0.08624	1	Null_Model_CMvDEconc_merged_BG_01132022	human
Misc_Clip-seq	HepG2@1	NKRF	23	68	0.338235	18.1069	3.71262	1.31797	1.27023	0.0937576	1	Null_Model_CMvDEconc_merged_BG_01132022	human
Misc_Clip-seq	HepG2@2	XRN2	23	68	0.338235	18.2817	3.58086	1.31764	1.25809	0.0938122	1	Null_Model_CMvDEconc_merged_BG_01132022	human
Misc_Clip-seq	HepG2@2	DHX30	10	68	0.147059	6.84416	2.39702	1.31657	1.4611	0.0939911	1	Null_Model_CMvDEconc_merged_BG_01132022	human
Misc_Clip-seq	K562@2	XRN2	18	68	0.264706	13.5165	3.4386	1.30388	1.33171	0.0961376	1	Null_Model_CMvDEconc_merged_BG_01132022	human
starbase_database-RBP	293S	AGO2+emetine	4	68	0.0588235	2.20979	1.38201	1.29537	1.81013	0.0975964	1	Null_Model_CMvDEconc_merged_BG_01132022	human
Misc_Clip-seq	K562@1	EIF4G2	11	68	0.161765	7.74226	2.56778	1.2687	1.42077	0.102274	1	Null_Model_CMvDEconc_merged_BG_01132022	human
Misc_Clip-seq	HepG2@2	GTF2F1	14	68	0.205882	10.2537	2.95999	1.26563	1.36535	0.102823	1	Null_Model_CMvDEconc_merged_BG_01132022	human
Misc_Clip-seq	HepG2@1	CSTF2T	14	68	0.205882	10.3257	2.97251	1.2361	1.35584	0.108211	1	Null_Model_CMvDEconc_merged_BG_01132022	human
CLIPdb-RBP	HEK293	IGF2BP2	1	68	0.0147059	0.311688	0.561029	1.22687	3.20833	0.109935	1	Null_Model_CMvDEconc_merged_BG_01132022	human
Misc_Clip-seq	K562@1	DDX6	10	68	0.147059	6.98102	2.46833	1.22309	1.43246	0.110648	1	Null_Model_CMvDEconc_merged_BG_01132022	human
Misc_Clip-seq	K562@2	UPF1	10	68	0.147059	6.87812	2.55678	1.22102	1.45389	0.111039	1	Null_Model_CMvDEconc_merged_BG_01132022	human
Misc_Clip-seq	K562@2	MTPAP	28	68	0.411765	23.2328	3.90804	1.21985	1.20519	0.11126	1	Null_Model_CMvDEconc_merged_BG_01132022	human
Misc_Clip-seq	K562@1	AUH	2	68	0.0294118	0.892108	0.91452	1.21145	2.24188	0.112862	1	Null_Model_CMvDEconc_merged_BG_01132022	human
rip-seq-RBP	K562	PABPC1	2	68	0.0294118	0.839161	0.9587	1.21085	2.38333	0.112977	1	Null_Model_CMvDEconc_merged_BG_01132022	human
starbase_database-RBP	293S	AGO2+no_emetine	4	68	0.0588235	2.24875	1.45157	1.20645	1.77876	0.113822	1	Null_Model_CMvDEconc_merged_BG_01132022	human
Misc_Clip-seq	K562@1	XRCC6	18	68	0.264706	14.2428	3.21403	1.16901	1.2638	0.121199	1	Null_Model_CMvDEconc_merged_BG_01132022	human
Misc_Clip-seq	HepG2@2	U2AF2	34	68	0.5	29.2877	4.12203	1.1432	1.1609	0.126479	1	Null_Model_CMvDEconc_merged_BG_01132022	human
Misc_Clip-seq	K562@1	GTF2F1	13	68	0.191176	9.72827	2.86498	1.14197	1.33631	0.126732	1	Null_Model_CMvDEconc_merged_BG_01132022	human
Misc_Clip-seq	K562@1	GEMIN5	11	68	0.161765	8.01698	2.63642	1.13146	1.37209	0.12893	1	Null_Model_CMvDEconc_merged_BG_01132022	human
CLIPdb-RBP	HEK293	FIP1L1	4	68	0.0588235	2.30669	1.50428	1.12566	1.73408	0.130154	1	Null_Model_CMvDEconc_merged_BG_01132022	human
Misc_Clip-seq	K562@2	U2AF2	39	68	0.573529	34.3357	4.14864	1.1243	1.13585	0.130442	1	Null_Model_CMvDEconc_merged_BG_01132022	human
Misc_Clip-seq	HepG2@2	LARP7	2	68	0.0294118	0.905095	0.974671	1.12336	2.20971	0.130643	1	Null_Model_CMvDEconc_merged_BG_01132022	human
starbase_database-RBP	Hela	PTB	18	68	0.264706	14.2787	3.31651	1.12205	1.26062	0.130921	1	Null_Model_CMvDEconc_merged_BG_01132022	human
Misc_Clip-seq	K562@1	CPSF6	17	68	0.25	13.3267	3.34009	1.09977	1.27564	0.135716	1	Null_Model_CMvDEconc_merged_BG_01132022	human
Misc_Clip-seq	K562@1	TAF15	14	68	0.205882	10.8342	2.95338	1.07193	1.29221	0.141875	1	Null_Model_CMvDEconc_merged_BG_01132022	human
Misc_Clip-seq	K562@2	TNRC6A	10	68	0.147059	7.26673	2.55808	1.06848	1.37613	0.142651	1	Null_Model_CMvDEconc_merged_BG_01132022	human
Misc_Clip-seq	K562@2	KHSRP	34	68	0.5	29.6334	4.17378	1.04621	1.14736	0.147733	1	Null_Model_CMvDEconc_merged_BG_01132022	human
CLIPdb-RBP	HEK293	CPSF1	1	68	0.0147059	0.365634	0.606777	1.04547	2.73497	0.147903	1	Null_Model_CMvDEconc_merged_BG_01132022	human
Misc_Clip-seq	K562@1	FTO	16	68	0.235294	12.7013	3.178	1.03798	1.25971	0.14964	1	Null_Model_CMvDEconc_merged_BG_01132022	human
Misc_Clip-seq	HepG2@1	ILF3	8	68	0.117647	5.66933	2.28726	1.01898	1.4111	0.154106	1	Null_Model_CMvDEconc_merged_BG_01132022	human
Misc_Clip-seq	K562@2	SND1	22	68	0.323529	18.2687	3.67215	1.0161	1.20424	0.154791	1	Null_Model_CMvDEconc_merged_BG_01132022	human
Misc_Clip-seq	K562@1	GNL3	8	68	0.117647	5.72527	2.24532	1.0131	1.39731	0.155507	1	Null_Model_CMvDEconc_merged_BG_01132022	human
Misc_Clip-seq	HepG2@2	IGF2BP1	12	68	0.176471	9.17083	2.79961	1.01056	1.3085	0.156113	1	Null_Model_CMvDEconc_merged_BG_01132022	human
Misc_Clip-seq	K562@1	EFTUD2	22	68	0.323529	18.4076	3.55636	1.01014	1.19516	0.156215	1	Null_Model_CMvDEconc_merged_BG_01132022	human
Misc_Clip-seq	K562@2	NCBP2	11	68	0.161765	8.26973	2.74029	0.996344	1.33015	0.159541	1	Null_Model_CMvDEconc_merged_BG_01132022	human
Misc_Clip-seq	HepG2@1	RBM22	26	68	0.382353	22.2248	3.7911	0.995813	1.16987	0.159671	1	Null_Model_CMvDEconc_merged_BG_01132022	human
Misc_Clip-seq	K562@2	FMR1	15	68	0.220588	11.7702	3.24702	0.994687	1.2744	0.159944	1	Null_Model_CMvDEconc_merged_BG_01132022	human
Misc_Clip-seq	HepG2@2	PRPF8	36	68	0.529412	31.965	4.06224	0.993286	1.12623	0.160285	1	Null_Model_CMvDEconc_merged_BG_01132022	human
Misc_Clip-seq	K562@2	TAF15	14	68	0.205882	11.01	3.0219	0.989446	1.27157	0.161223	1	Null_Model_CMvDEconc_merged_BG_01132022	human
Misc_Clip-seq	K562@2	PUM2	10	68	0.147059	7.42358	2.61082	0.986824	1.34706	0.161865	1	Null_Model_CMvDEconc_merged_BG_01132022	human
CLIPdb-RBP	HEK293	NOP58	1	68	0.0147059	0.400599	0.635893	0.942613	2.49626	0.17294	1	Null_Model_CMvDEconc_merged_BG_01132022	human
Misc_Clip-seq	K562@2	KHDRBS1	17	68	0.25	13.8412	3.35972	0.940209	1.22822	0.173555	1	Null_Model_CMvDEconc_merged_BG_01132022	human
Misc_Clip-seq	HepG2@1	SUB1	14	68	0.205882	11.1958	3.01025	0.931548	1.25047	0.175785	1	Null_Model_CMvDEconc_merged_BG_01132022	human
Misc_Clip-seq	HepG2@1	LARP7	3	68	0.0441176	1.8032	1.28927	0.928276	1.66371	0.176632	1	Null_Model_CMvDEconc_merged_BG_01132022	human
CLIPdb-RBP	HEK293	AGO2	2	68	0.0294118	1.05894	1.01564	0.926568	1.88868	0.177075	1	Null_Model_CMvDEconc_merged_BG_01132022	human
Misc_Clip-seq	HepG2@2	RBM22	18	68	0.264706	14.9131	3.33338	0.92606	1.20699	0.177207	1	Null_Model_CMvDEconc_merged_BG_01132022	human
Misc_Clip-seq	K562@1	MTPAP	25	68	0.367647	21.5864	3.73159	0.91478	1.15814	0.180153	1	Null_Model_CMvDEconc_merged_BG_01132022	human
Misc_Clip-seq	HepG2@1	SUPV3L1	10	68	0.147059	7.70829	2.62275	0.87378	1.2973	0.191119	1	Null_Model_CMvDEconc_merged_BG_01132022	human
CLIPdb-RBP	HEK293T	TARDBP	1	68	0.0147059	0.442557	0.641052	0.869575	2.25959	0.192266	1	Null_Model_CMvDEconc_merged_BG_01132022	human
Misc_Clip-seq	K562@1	HNRNPU	23	68	0.338235	19.6533	3.86247	0.866453	1.17028	0.193121	1	Null_Model_CMvDEconc_merged_BG_01132022	human
starbase_database-RBP	HEK293	AGO2+miR-7_transfected	1	68	0.0147059	0.447552	0.639919	0.863308	2.23438	0.193984	1	Null_Model_CMvDEconc_merged_BG_01132022	human
Misc_Clip-seq	HepG2@2	FAM120A	12	68	0.176471	9.66334	2.75818	0.847176	1.24181	0.198448	1	Null_Model_CMvDEconc_merged_BG_01132022	human
Misc_Clip-seq	K562@2	AGGF1	22	68	0.323529	18.999	3.58594	0.836878	1.15796	0.201331	1	Null_Model_CMvDEconc_merged_BG_01132022	human
starbase_database-RBP	Hela	TIA1	4	68	0.0588235	2.71129	1.54711	0.832977	1.47531	0.202429	1	Null_Model_CMvDEconc_merged_BG_01132022	human
Misc_Clip-seq	HepG2@2	FKBP4	4	68	0.0588235	2.65934	1.61581	0.829715	1.50413	0.20335	1	Null_Model_CMvDEconc_merged_BG_01132022	human
Misc_Clip-seq	K562@2	RBM15	19	68	0.279412	16.1459	3.45409	0.82631	1.17677	0.204314	1	Null_Model_CMvDEconc_merged_BG_01132022	human
Misc_Clip-seq	HepG2@1	HNRNPC	25	68	0.367647	21.8362	3.9816	0.794614	1.14489	0.213419	1	Null_Model_CMvDEconc_merged_BG_01132022	human
Misc_Clip-seq	K562@1	TNRC6A	9	68	0.132353	7.00799	2.52467	0.789019	1.28425	0.215051	1	Null_Model_CMvDEconc_merged_BG_01132022	human
CLIPdb-RBP	HeLa	YTHDF2	1	68	0.0147059	0.482517	0.684064	0.756482	2.07246	0.22468	1	Null_Model_CMvDEconc_merged_BG_01132022	human
Misc_Clip-seq	K562@2	CPSF6	13	68	0.191176	10.7443	2.99141	0.754074	1.20995	0.225402	1	Null_Model_CMvDEconc_merged_BG_01132022	human
Misc_Clip-seq	K562@1	FAM120A	7	68	0.102941	5.36464	2.20452	0.741823	1.30484	0.229097	1	Null_Model_CMvDEconc_merged_BG_01132022	human
Misc_Clip-seq	K562@1	SAFB2	17	68	0.25	14.5035	3.38027	0.738551	1.17213	0.23009	1	Null_Model_CMvDEconc_merged_BG_01132022	human
Misc_Clip-seq	K562@2	SF3B1	6	68	0.0882353	4.51948	2.01739	0.733878	1.32759	0.231512	1	Null_Model_CMvDEconc_merged_BG_01132022	human
Misc_Clip-seq	K562@1	SF3B1	7	68	0.102941	5.32667	2.28521	0.732242	1.31414	0.23201	1	Null_Model_CMvDEconc_merged_BG_01132022	human
Misc_Clip-seq	K562@1	LSM11	16	68	0.235294	13.5395	3.36106	0.732074	1.18173	0.232062	1	Null_Model_CMvDEconc_merged_BG_01132022	human
starbase_database-RBP	HEK293	IGF2BP3+doxycycline_induced	12	68	0.176471	9.97203	2.90572	0.697924	1.20337	0.242612	1	Null_Model_CMvDEconc_merged_BG_01132022	human
rip-gene_st-RBP	GM12878	CELF1	2	68	0.0294118	1.25674	1.08583	0.684508	1.59141	0.246827	1	Null_Model_CMvDEconc_merged_BG_01132022	human
Misc_Clip-seq	K562@2	SF3B4	28	68	0.411765	25.2068	4.14273	0.674243	1.11081	0.250078	1	Null_Model_CMvDEconc_merged_BG_01132022	human
Misc_Clip-seq	HepG2@1	IGF2BP3	18	68	0.264706	15.7213	3.41983	0.666326	1.14495	0.252601	1	Null_Model_CMvDEconc_merged_BG_01132022	human
Misc_Clip-seq	HepG2@1	DHX30	12	68	0.176471	10.0669	2.93777	0.658004	1.19202	0.255268	1	Null_Model_CMvDEconc_merged_BG_01132022	human
starbase_database-RBP	HEK293	FMRP+I304N_mutant_iso1	19	68	0.279412	16.6384	3.61595	0.653117	1.14194	0.25684	1	Null_Model_CMvDEconc_merged_BG_01132022	human
CLIPdb-RBP	HEK293	CPSF6	4	68	0.0588235	2.92907	1.6583	0.645799	1.36562	0.259205	1	Null_Model_CMvDEconc_merged_BG_01132022	human
Misc_Clip-seq	HepG2@1	U2AF2	37	68	0.544118	34.3437	4.15786	0.638873	1.07735	0.261453	1	Null_Model_CMvDEconc_merged_BG_01132022	human
Misc_Clip-seq	K562@2	HNRNPU	26	68	0.382353	23.4985	3.93399	0.635869	1.10645	0.262431	1	Null_Model_CMvDEconc_merged_BG_01132022	human
Misc_Clip-seq	HepG2@1	FKBP4	7	68	0.102941	5.55944	2.29057	0.628909	1.25912	0.264704	1	Null_Model_CMvDEconc_merged_BG_01132022	human
starbase_database-RBP	BCBL-1	AGO2+KSHV-infected	2	68	0.0294118	1.29471	1.13051	0.623871	1.54475	0.266356	1	Null_Model_CMvDEconc_merged_BG_01132022	human
Misc_Clip-seq	HepG2@1	CDC40	30	68	0.441176	27.6144	3.84463	0.620506	1.08639	0.267462	1	Null_Model_CMvDEconc_merged_BG_01132022	human
Misc_Clip-seq	HepG2@1	BCCIP	12	68	0.176471	10.1618	2.98894	0.614987	1.18089	0.269282	1	Null_Model_CMvDEconc_merged_BG_01132022	human
Misc_Clip-seq	K562@1	FMR1	18	68	0.264706	15.9091	3.40598	0.613893	1.13143	0.269643	1	Null_Model_CMvDEconc_merged_BG_01132022	human
Misc_Clip-seq	K562@2	GPKOW	19	68	0.279412	16.9191	3.45636	0.602055	1.12299	0.273569	1	Null_Model_CMvDEconc_merged_BG_01132022	human
rip-gene_st-RBP	HepG2	PABPC1	13	68	0.191176	11.1099	3.16384	0.597409	1.17013	0.275117	1	Null_Model_CMvDEconc_merged_BG_01132022	human
Misc_Clip-seq	HepG2@1	SUGP2	12	68	0.176471	10.2547	2.98899	0.583895	1.17019	0.279645	1	Null_Model_CMvDEconc_merged_BG_01132022	human
rip-seq-RBP	K562	ELAVL1	1	68	0.0147059	0.575425	0.728392	0.582894	1.73785	0.279982	1	Null_Model_CMvDEconc_merged_BG_01132022	human
Misc_Clip-seq	K562@1	FXR2	16	68	0.235294	14.036	3.37175	0.582497	1.13993	0.280116	1	Null_Model_CMvDEconc_merged_BG_01132022	human
CLIPdb-RBP	HEK293	ZC3H7B	1	68	0.0147059	0.563437	0.759093	0.575112	1.77482	0.282608	1	Null_Model_CMvDEconc_merged_BG_01132022	human
starbase_database-RBP	brain_tissue	TDP-43	4	68	0.0588235	3.01898	1.74718	0.561487	1.32495	0.287233	1	Null_Model_CMvDEconc_merged_BG_01132022	human
rip-gene_st-RBP	HepG2	T7Tag	19	68	0.279412	17.008	3.6011	0.553166	1.11712	0.290075	1	Null_Model_CMvDEconc_merged_BG_01132022	human
Misc_Clip-seq	HepG2@1	XRN2	11	68	0.161765	9.46753	2.85398	0.536958	1.16187	0.295648	1	Null_Model_CMvDEconc_merged_BG_01132022	human
starbase_database-RBP	LCL35	AGO2+EBV_B95-8-infected_4-thiouridine_RNaseT1	2	68	0.0294118	1.42358	1.15256	0.500123	1.40491	0.308494	1	Null_Model_CMvDEconc_merged_BG_01132022	human
Misc_Clip-seq	HepG2@1	RBM15	25	68	0.367647	23.0889	3.8909	0.491169	1.08277	0.311653	1	Null_Model_CMvDEconc_merged_BG_01132022	human
Misc_Clip-seq	HepG2@2	SUGP2	13	68	0.191176	11.4935	3.10873	0.484601	1.13107	0.31398	1	Null_Model_CMvDEconc_merged_BG_01132022	human
Misc_Clip-seq	HepG2@1	SFPQ	9	68	0.132353	7.7023	2.69616	0.481315	1.16848	0.315146	1	Null_Model_CMvDEconc_merged_BG_01132022	human
starbase_database-RBP	Hela	AGO2+control_shRNA	16	68	0.235294	14.4416	3.31585	0.469998	1.10791	0.319178	1	Null_Model_CMvDEconc_merged_BG_01132022	human
starbase_database-RBP	Hela	UPF1	19	68	0.279412	17.3217	3.65026	0.459781	1.09689	0.322837	1	Null_Model_CMvDEconc_merged_BG_01132022	human
Misc_Clip-seq	K562@1	HNRNPA1	9	68	0.132353	7.85614	2.58095	0.443193	1.1456	0.328813	1	Null_Model_CMvDEconc_merged_BG_01132022	human
Misc_Clip-seq	K562@1	NPM1	4	68	0.0588235	3.21279	1.79212	0.439265	1.24502	0.330235	1	Null_Model_CMvDEconc_merged_BG_01132022	human
Misc_Clip-seq	K562@1	NSUN2	1	68	0.0147059	0.652348	0.810566	0.428901	1.53292	0.333998	1	Null_Model_CMvDEconc_merged_BG_01132022	human
Misc_Clip-seq	K562@2	DROSHA	17	68	0.25	15.4955	3.55362	0.42337	1.09709	0.336013	1	Null_Model_CMvDEconc_merged_BG_01132022	human
starbase_database-RBP	Hela	TIAL1	8	68	0.117647	6.94805	2.51859	0.417673	1.1514	0.338093	1	Null_Model_CMvDEconc_merged_BG_01132022	human
Misc_Clip-seq	HepG2@2	AUH	8	68	0.117647	7.02897	2.39336	0.405718	1.13815	0.342475	1	Null_Model_CMvDEconc_merged_BG_01132022	human
starbase_database-RBP	HEK293	HuR+mildMNase	21	68	0.308824	19.4865	3.77969	0.400426	1.07767	0.344421	1	Null_Model_CMvDEconc_merged_BG_01132022	human
starbase_database-RBP	Hela	hnRNPC	11	68	0.161765	9.86513	2.83598	0.400167	1.11504	0.344517	1	Null_Model_CMvDEconc_merged_BG_01132022	human
starbase_database-RBP	HEK293	LIN28B+4-thiouridine_RnaseT1	3	68	0.0441176	2.4016	1.52793	0.391643	1.24917	0.347661	1	Null_Model_CMvDEconc_merged_BG_01132022	human
Misc_Clip-seq	HepG2@2	ILF3	13	68	0.191176	11.7872	3.11764	0.389008	1.10289	0.348635	1	Null_Model_CMvDEconc_merged_BG_01132022	human
rip-gene_st-RBP	HepG2	ELAVL1	14	68	0.205882	12.7882	3.22259	0.376029	1.09476	0.353448	1	Null_Model_CMvDEconc_merged_BG_01132022	human
Misc_Clip-seq	HepG2@2	SF3A3	17	68	0.25	15.6833	3.51463	0.374629	1.08395	0.353968	1	Null_Model_CMvDEconc_merged_BG_01132022	human
Misc_Clip-seq	HepG2@1	DDX55	16	68	0.235294	14.7542	3.34298	0.372647	1.08443	0.354705	1	Null_Model_CMvDEconc_merged_BG_01132022	human
CLIPdb-RBP	HeLa	AGO2	1	68	0.0147059	0.695305	0.823449	0.370023	1.43822	0.355683	1	Null_Model_CMvDEconc_merged_BG_01132022	human
Misc_Clip-seq	HepG2@2	SRSF1	27	68	0.397059	25.4705	4.13466	0.369915	1.06005	0.355723	1	Null_Model_CMvDEconc_merged_BG_01132022	human
Misc_Clip-seq	K562@1	ILF3	14	68	0.205882	12.8462	3.14457	0.366933	1.08982	0.356834	1	Null_Model_CMvDEconc_merged_BG_01132022	human
starbase_database-RBP	HEK293	C22ORF28+4-thiouridine	2	68	0.0294118	1.56144	1.2355	0.354965	1.28087	0.361308	1	Null_Model_CMvDEconc_merged_BG_01132022	human
Misc_Clip-seq	HepG2@1	HNRNPU	10	68	0.147059	9.001	2.82046	0.354198	1.11099	0.361595	1	Null_Model_CMvDEconc_merged_BG_01132022	human
Misc_Clip-seq	K562@2	NSUN2	3	68	0.0441176	2.46454	1.58335	0.338185	1.21727	0.367612	1	Null_Model_CMvDEconc_merged_BG_01132022	human
Misc_Clip-seq	K562@1	KHDRBS1	18	68	0.264706	16.7792	3.61666	0.337544	1.07276	0.367854	1	Null_Model_CMvDEconc_merged_BG_01132022	human
Misc_Clip-seq	K562@1	LARP4	8	68	0.117647	7.15684	2.51205	0.335645	1.11781	0.368569	1	Null_Model_CMvDEconc_merged_BG_01132022	human
Misc_Clip-seq	K562@2	DDX6	16	68	0.235294	14.8661	3.3894	0.334533	1.07627	0.368989	1	Null_Model_CMvDEconc_merged_BG_01132022	human
Misc_Clip-seq	HepG2@2	XRCC6	10	68	0.147059	9.06893	2.84293	0.327503	1.10267	0.371644	1	Null_Model_CMvDEconc_merged_BG_01132022	human
starbase_database-RBP	Brain_temporal_cortices	FUS+Rnase_T1	32	68	0.470588	30.7023	3.97307	0.326625	1.04227	0.371976	1	Null_Model_CMvDEconc_merged_BG_01132022	human
Misc_Clip-seq	K562@2	U2AF1	20	68	0.294118	18.8452	3.58232	0.322374	1.06128	0.373585	1	Null_Model_CMvDEconc_merged_BG_01132022	human
Misc_Clip-seq	K562@2	EFTUD2	23	68	0.338235	21.7762	3.85537	0.317421	1.0562	0.375462	1	Null_Model_CMvDEconc_merged_BG_01132022	human
starbase_database-RBP	HEK293T	DGCR8+D8	9	68	0.132353	8.15984	2.75616	0.30483	1.10296	0.380248	1	Null_Model_CMvDEconc_merged_BG_01132022	human
Misc_Clip-seq	HepG2@2	DDX59	14	68	0.205882	13.0569	3.16856	0.29763	1.07223	0.382993	1	Null_Model_CMvDEconc_merged_BG_01132022	human
Misc_Clip-seq	HepG2@2	SND1	10	68	0.147059	9.17083	2.82945	0.29305	1.09041	0.384742	1	Null_Model_CMvDEconc_merged_BG_01132022	human
Misc_Clip-seq	HepG2@1	HNRNPA1	16	68	0.235294	15.002	3.41731	0.292043	1.06652	0.385127	1	Null_Model_CMvDEconc_merged_BG_01132022	human
Misc_Clip-seq	HepG2@1	XRCC6	4	68	0.0588235	3.50949	1.77092	0.27698	1.13977	0.390898	1	Null_Model_CMvDEconc_merged_BG_01132022	human
Misc_Clip-seq	K562@1	U2AF1	14	68	0.205882	13.0999	3.30666	0.272208	1.06871	0.392731	1	Null_Model_CMvDEconc_merged_BG_01132022	human
starbase_database-RBP	H9-hESC	LIN28	4	68	0.0588235	3.4975	1.87196	0.268434	1.14367	0.394183	1	Null_Model_CMvDEconc_merged_BG_01132022	human
Misc_Clip-seq	K562@2	METAP2	16	68	0.235294	15.1219	3.40575	0.257835	1.05807	0.398267	1	Null_Model_CMvDEconc_merged_BG_01132022	human
Misc_Clip-seq	HepG2@1	DDX6	9	68	0.132353	8.28671	2.79083	0.255583	1.08608	0.399137	1	Null_Model_CMvDEconc_merged_BG_01132022	human
Misc_Clip-seq	HepG2@2	HNRNPA1	26	68	0.382353	25.0659	4.02165	0.23226	1.03726	0.408168	1	Null_Model_CMvDEconc_merged_BG_01132022	human
Misc_Clip-seq	HepG2@2	DDX55	10	68	0.147059	9.36763	2.76201	0.228952	1.06751	0.409453	1	Null_Model_CMvDEconc_merged_BG_01132022	human
Misc_Clip-seq	K562@1	RBM27	5	68	0.0735294	4.60839	2.03088	0.192827	1.08498	0.423547	1	Null_Model_CMvDEconc_merged_BG_01132022	human
CLIPdb-RBP	HEK293	IGF2BP1	1	68	0.0147059	0.824176	0.913813	0.192407	1.21333	0.423712	1	Null_Model_CMvDEconc_merged_BG_01132022	human
Misc_Clip-seq	K562@1	BUD13	35	68	0.514706	34.2128	4.27711	0.184052	1.02301	0.426986	1	Null_Model_CMvDEconc_merged_BG_01132022	human
starbase_database-RBP	HEK293	IGF2BP2+doxycycline_induced	6	68	0.0882353	5.58641	2.31188	0.178896	1.07403	0.42901	1	Null_Model_CMvDEconc_merged_BG_01132022	human
Misc_Clip-seq	K562@2	XRCC6	17	68	0.25	16.4535	3.41381	0.160072	1.03321	0.436412	1	Null_Model_CMvDEconc_merged_BG_01132022	human
Misc_Clip-seq	K562@2	SBDS	1	68	0.0147059	0.855145	0.92736	0.156202	1.16939	0.437937	1	Null_Model_CMvDEconc_merged_BG_01132022	human
Misc_Clip-seq	K562@1	PUM2	6	68	0.0882353	5.65435	2.34487	0.147409	1.06113	0.441405	1	Null_Model_CMvDEconc_merged_BG_01132022	human
Misc_Clip-seq	HepG2@1	LARP4	16	68	0.235294	15.5385	3.3682	0.137028	1.0297	0.445504	1	Null_Model_CMvDEconc_merged_BG_01132022	human
Misc_Clip-seq	HepG2@1	DKC1	6	68	0.0882353	5.73926	2.2845	0.114134	1.04543	0.454566	1	Null_Model_CMvDEconc_merged_BG_01132022	human
Misc_Clip-seq	HepG2@1	SND1	11	68	0.161765	10.6683	3.00398	0.11041	1.03109	0.456042	1	Null_Model_CMvDEconc_merged_BG_01132022	human
Misc_Clip-seq	HepG2@2	SRSF7	10	68	0.147059	9.72627	2.75336	0.0994153	1.02814	0.460404	1	Null_Model_CMvDEconc_merged_BG_01132022	human
starbase_database-RBP	HEK293T	DGCR8+T7	4	68	0.0588235	3.83017	1.88232	0.0902239	1.04434	0.464055	1	Null_Model_CMvDEconc_merged_BG_01132022	human
Misc_Clip-seq	K562@1	FASTKD2	5	68	0.0735294	4.83417	2.11388	0.0784503	1.0343	0.468735	1	Null_Model_CMvDEconc_merged_BG_01132022	human
Misc_Clip-seq	K562@1	IGF2BP1	15	68	0.220588	14.7393	3.43612	0.0758818	1.01769	0.469757	1	Null_Model_CMvDEconc_merged_BG_01132022	human
Misc_Clip-seq	HepG2@1	SRSF1	28	68	0.411765	27.7073	3.8734	0.0755685	1.01056	0.469881	1	Null_Model_CMvDEconc_merged_BG_01132022	human
Misc_Clip-seq	HepG2@2	IGF2BP3	14	68	0.205882	13.7702	3.25195	0.0706562	1.01669	0.471836	1	Null_Model_CMvDEconc_merged_BG_01132022	human
Misc_Clip-seq	K562@1	METAP2	13	68	0.191176	12.8352	3.12567	0.052736	1.01284	0.478971	1	Null_Model_CMvDEconc_merged_BG_01132022	human
Misc_Clip-seq	K562@2	DDX24	22	68	0.323529	21.7942	3.96353	0.0519219	1.00944	0.479295	1	Null_Model_CMvDEconc_merged_BG_01132022	human
Misc_Clip-seq	K562@1	PPIL4	20	68	0.294118	19.8631	3.65353	0.0374606	1.00689	0.485059	1	Null_Model_CMvDEconc_merged_BG_01132022	human
starbase_database-RBP	HEK293	AGO2+miR-124_transfected	2	68	0.0294118	1.96104	1.34294	0.0290118	1.01987	0.488428	1	Null_Model_CMvDEconc_merged_BG_01132022	human
starbase_database-RBP	LCL-BACD1	AGO2+EBV_B95-8-infected_4-thiouridine_RNaseT1	1	68	0.0147059	0.982018	0.995829	0.0180573	1.01831	0.492797	1	Null_Model_CMvDEconc_merged_BG_01132022	human
rip-gene_st-RBP	GM12878	IGF2BP1	10	68	0.147059	9.98302	2.89978	0.00585666	1.0017	0.497664	1	Null_Model_CMvDEconc_merged_BG_01132022	human
starbase_database-RBP	HEK293	AGO1+4-thiouridine_RNaseT1	1	68	0.0147059	0.999001	0.996493	0.00100252	1.001	0.4996	1	Null_Model_CMvDEconc_merged_BG_01132022	human
Misc_Clip-seq	HepG2@1	FAM120A	10	68	0.147059	10	2.95432	0	1	0.5	1	Null_Model_CMvDEconc_merged_BG_01132022	human
starbase_database-RBP	BC-3	AGO2+KSHV-infected	0	68	0	1.12088	1.06601	0	0	0.5	1	Null_Model_CMvDEconc_merged_BG_01132022	human
starbase_database-RBP	H9-hESC	AGO2+4-thiouridine_RNaseT1	0	68	0	0.508492	0.701554	0	0	0.5	1	Null_Model_CMvDEconc_merged_BG_01132022	human
starbase_database-RBP	HEK293	AGO1+4-thiouridine_ML_MM_7	0	68	0	0.0919081	0.30585	0	0	0.5	1	Null_Model_CMvDEconc_merged_BG_01132022	human
starbase_database-RBP	HEK293	AGO2+4-thiouridine_3_ML_LG	0	68	0	1.68531	1.26249	0	0	0.5	1	Null_Model_CMvDEconc_merged_BG_01132022	human
starbase_database-RBP	HEK293	AGO2+4-thiouridine_RNaseT1	0	68	0	0.0779221	0.271886	0	0	0.5	1	Null_Model_CMvDEconc_merged_BG_01132022	human
starbase_database-RBP	HEK293	AGO4+4-thiouridine_RNaseT1	0	68	0	0.128871	0.363835	0	0	0.5	1	Null_Model_CMvDEconc_merged_BG_01132022	human
starbase_database-RBP	HEK293	ALKBH5+4-thiouridine	0	68	0	0.157842	0.39123	0	0	0.5	1	Null_Model_CMvDEconc_merged_BG_01132022	human
starbase_database-RBP	HEK293	C17ORF85+4-thiouridine	0	68	0	0.642358	0.827021	0	0	0.5	1	Null_Model_CMvDEconc_merged_BG_01132022	human
starbase_database-RBP	HEK293	FUS-mutant+4-thiouridine	0	68	0	1.23477	1.11706	0	0	0.5	1	Null_Model_CMvDEconc_merged_BG_01132022	human
starbase_database-RBP	HEK293	FXR1+WT_4thiouridine	0	68	0	0.684316	0.830809	0	0	0.5	1	Null_Model_CMvDEconc_merged_BG_01132022	human
starbase_database-RBP	HEK293	HuR+completeT1	0	68	0	0.414585	0.631623	0	0	0.5	1	Null_Model_CMvDEconc_merged_BG_01132022	human
starbase_database-RBP	HEK293	LIN28A+4-thiouridine_RnaseT1	0	68	0	2.75824	1.66598	0	0	0.5	1	Null_Model_CMvDEconc_merged_BG_01132022	human
starbase_database-RBP	HEK293	MOV10+4-thiouridine	0	68	0	0.103896	0.327406	0	0	0.5	1	Null_Model_CMvDEconc_merged_BG_01132022	human
starbase_database-RBP	HEK293	PUM2+4-thiouridine_RnaseT1	0	68	0	0.173826	0.430992	0	0	0.5	1	Null_Model_CMvDEconc_merged_BG_01132022	human
starbase_database-RBP	HEK293	TAF15+4-thiouridine	0	68	0	0.776224	0.873999	0	0	0.5	1	Null_Model_CMvDEconc_merged_BG_01132022	human
starbase_database-RBP	HEK293	TNRC6+doxycycline_induced_+4-thiouridine_RNaseT1	0	68	0	0.37962	0.622691	0	0	0.5	1	Null_Model_CMvDEconc_merged_BG_01132022	human
starbase_database-RBP	Jijoye	AGO2+EBV-infected	0	68	0	0.0629371	0.251068	0	0	0.5	1	Null_Model_CMvDEconc_merged_BG_01132022	human
starbase_database-RBP	LCL-BAC	AGO2+EBV_B95-8-infected_4-thiouridine_RNaseT1	0	68	0	0.72028	0.831672	0	0	0.5	1	Null_Model_CMvDEconc_merged_BG_01132022	human
starbase_database-RBP	LCL-BACD3	AGO2+EBV_B95-8-infected_4-thiouridine_RNaseT1	0	68	0	0.93007	0.983415	0	0	0.5	1	Null_Model_CMvDEconc_merged_BG_01132022	human
rip-validation-RBP	HT-1080	ELAVL1	0	68	0	0	0	0	0	0.5	1	Null_Model_CMvDEconc_merged_BG_01132022	human
rip-validation-RBP	HT-1080	IGF2BP1	0	68	0	0	0	0	0	0.5	1	Null_Model_CMvDEconc_merged_BG_01132022	human
rip-tiling_array-RBP	GM12878	ELAVL1	0	68	0	0.118881	0.347639	0	0	0.5	1	Null_Model_CMvDEconc_merged_BG_01132022	human
rip-tiling_array-RBP	GM12878	PABPC1	0	68	0	0.638362	0.782999	0	0	0.5	1	Null_Model_CMvDEconc_merged_BG_01132022	human
rip-tiling_array-RBP	GM12878	T7Tag	0	68	0	0.383616	0.598908	0	0	0.5	1	Null_Model_CMvDEconc_merged_BG_01132022	human
rip-tiling_array-RBP	K562	ELAVL1	0	68	0	0.182817	0.437658	0	0	0.5	1	Null_Model_CMvDEconc_merged_BG_01132022	human
rip-tiling_array-RBP	K562	PABPC1	0	68	0	0.513487	0.712789	0	0	0.5	1	Null_Model_CMvDEconc_merged_BG_01132022	human
rip-tiling_array-RBP	K562	T7Tag	0	68	0	0.396603	0.617696	0	0	0.5	1	Null_Model_CMvDEconc_merged_BG_01132022	human
rip-seq-RBP	GM12878	ELAVL1	0	68	0	1.07293	1.03907	0	0	0.5	1	Null_Model_CMvDEconc_merged_BG_01132022	human
rip-gene_st-RBP	GM12878	T7Tag	0	68	0	0.020979	0.143386	0	0	0.5	1	Null_Model_CMvDEconc_merged_BG_01132022	human
rip-gene_st-RBP	K562	SLBP	0	68	0	0.043956	0.219239	0	0	0.5	1	Null_Model_CMvDEconc_merged_BG_01132022	human
Misc_Clip-seq	293T	WTAP	0	68	0	0.048951	0.220457	0	0	0.5	1	Null_Model_CMvDEconc_merged_BG_01132022	human
Misc_Clip-seq	cardiomyocytes	RBM20	0	68	0	0.104895	0.325555	0	0	0.5	1	Null_Model_CMvDEconc_merged_BG_01132022	human
Misc_Clip-seq	HEK293	RBM20	0	68	0	2.81119	1.66653	0	0	0.5	1	Null_Model_CMvDEconc_merged_BG_01132022	human
Misc_Clip-seq	HepG2@2	FUBP3	0	68	0	1.21678	1.07143	0	0	0.5	1	Null_Model_CMvDEconc_merged_BG_01132022	human
Misc_Clip-seq	K562@1	LARP7	0	68	0	1.91908	1.33733	0	0	0.5	1	Null_Model_CMvDEconc_merged_BG_01132022	human
Misc_Clip-seq	K562@1	SERBP1	0	68	0	0.181818	0.43233	0	0	0.5	1	Null_Model_CMvDEconc_merged_BG_01132022	human
Misc_Clip-seq	K562@1	SLBP	0	68	0	0.659341	0.805503	0	0	0.5	1	Null_Model_CMvDEconc_merged_BG_01132022	human
Misc_Clip-seq	K562@2	GNL3	0	68	0	1.26274	1.0592	0	0	0.5	1	Null_Model_CMvDEconc_merged_BG_01132022	human
Misc_Clip-seq	K562@2	LARP7	0	68	0	1.14685	1.08324	0	0	0.5	1	Null_Model_CMvDEconc_merged_BG_01132022	human
Misc_Clip-seq	K562@2	NPM1	0	68	0	1.93606	1.44634	0	0	0.5	1	Null_Model_CMvDEconc_merged_BG_01132022	human
Misc_Clip-seq	K562@2	SERBP1	0	68	0	0.518482	0.701362	0	0	0.5	1	Null_Model_CMvDEconc_merged_BG_01132022	human
Misc_Clip-seq	K562@2	SLBP	0	68	0	1.17982	1.0619	0	0	0.5	1	Null_Model_CMvDEconc_merged_BG_01132022	human
CLIPdb-RBP	BC-1	AGO2	0	68	0	0.187812	0.434386	0	0	0.5	1	Null_Model_CMvDEconc_merged_BG_01132022	human
CLIPdb-RBP	BC-3	AGO2	0	68	0	0.111888	0.333869	0	0	0.5	1	Null_Model_CMvDEconc_merged_BG_01132022	human
CLIPdb-RBP	BCBL-1	AGO2	0	68	0	0	0	0	0	0.5	1	Null_Model_CMvDEconc_merged_BG_01132022	human
CLIPdb-RBP	EF3D-AGO2	AGO2	0	68	0	0.0959041	0.301319	0	0	0.5	1	Null_Model_CMvDEconc_merged_BG_01132022	human
CLIPdb-RBP	H9	TARDBP	0	68	0	0.00999001	0.0994992	0	0	0.5	1	Null_Model_CMvDEconc_merged_BG_01132022	human
CLIPdb-RBP	HCT116	EZH2	0	68	0	0.00799201	0.0890846	0	0	0.5	1	Null_Model_CMvDEconc_merged_BG_01132022	human
CLIPdb-RBP	HEK293	AGO1	0	68	0	0.751249	0.879239	0	0	0.5	1	Null_Model_CMvDEconc_merged_BG_01132022	human
CLIPdb-RBP	HEK293	AGO3	0	68	0	0.218781	0.461613	0	0	0.5	1	Null_Model_CMvDEconc_merged_BG_01132022	human
CLIPdb-RBP	HEK293	AGO4	0	68	0	0.022977	0.156434	0	0	0.5	1	Null_Model_CMvDEconc_merged_BG_01132022	human
CLIPdb-RBP	HEK293	ALKBH5	0	68	0	0.0819181	0.281572	0	0	0.5	1	Null_Model_CMvDEconc_merged_BG_01132022	human
CLIPdb-RBP	HEK293	C17orf85	0	68	0	0.0609391	0.247553	0	0	0.5	1	Null_Model_CMvDEconc_merged_BG_01132022	human
CLIPdb-RBP	HEK293	CAPRIN1	0	68	0	0.276723	0.540692	0	0	0.5	1	Null_Model_CMvDEconc_merged_BG_01132022	human
CLIPdb-RBP	HEK293	CPSF2	0	68	0	0.0809191	0.280081	0	0	0.5	1	Null_Model_CMvDEconc_merged_BG_01132022	human
CLIPdb-RBP	HEK293	CPSF3	0	68	0	0.171828	0.420054	0	0	0.5	1	Null_Model_CMvDEconc_merged_BG_01132022	human
CLIPdb-RBP	HEK293	CPSF4	0	68	0	0.155844	0.381691	0	0	0.5	1	Null_Model_CMvDEconc_merged_BG_01132022	human
CLIPdb-RBP	HEK293	FBL	0	68	0	0.151848	0.393598	0	0	0.5	1	Null_Model_CMvDEconc_merged_BG_01132022	human
CLIPdb-RBP	HEK293	FMR1	0	68	0	1.64935	1.2633	0	0	0.5	1	Null_Model_CMvDEconc_merged_BG_01132022	human
CLIPdb-RBP	HEK293	FXR1	0	68	0	0.110889	0.332703	0	0	0.5	1	Null_Model_CMvDEconc_merged_BG_01132022	human
CLIPdb-RBP	HEK293	FXR2	0	68	0	0.795205	0.897227	0	0	0.5	1	Null_Model_CMvDEconc_merged_BG_01132022	human
CLIPdb-RBP	HEK293	IGF2BP3	0	68	0	0.145854	0.400881	0	0	0.5	1	Null_Model_CMvDEconc_merged_BG_01132022	human
CLIPdb-RBP	HEK293	LIN28A	0	68	0	0.57043	0.775426	0	0	0.5	1	Null_Model_CMvDEconc_merged_BG_01132022	human
CLIPdb-RBP	HEK293	LIN28B	0	68	0	1.17383	1.08432	0	0	0.5	1	Null_Model_CMvDEconc_merged_BG_01132022	human
CLIPdb-RBP	HEK293	MOV10	0	68	0	0.125874	0.349485	0	0	0.5	1	Null_Model_CMvDEconc_merged_BG_01132022	human
CLIPdb-RBP	HEK293	PUM2	0	68	0	0.027972	0.164975	0	0	0.5	1	Null_Model_CMvDEconc_merged_BG_01132022	human
CLIPdb-RBP	HEK293	QKI	0	68	0	0.045954	0.21421	0	0	0.5	1	Null_Model_CMvDEconc_merged_BG_01132022	human
CLIPdb-RBP	HEK293	RTCB	0	68	0	0.114885	0.328311	0	0	0.5	1	Null_Model_CMvDEconc_merged_BG_01132022	human
CLIPdb-RBP	HEK293T	ATXN2	0	68	0	0.048951	0.220457	0	0	0.5	1	Null_Model_CMvDEconc_merged_BG_01132022	human
CLIPdb-RBP	HEK293T	DGCR8	0	68	0	0.773227	0.877224	0	0	0.5	1	Null_Model_CMvDEconc_merged_BG_01132022	human
CLIPdb-RBP	HEK293T	FUS	0	68	0	0.03996	0.224503	0	0	0.5	1	Null_Model_CMvDEconc_merged_BG_01132022	human
CLIPdb-RBP	HEK293T	HNRNPA1	0	68	0	0.861139	0.934718	0	0	0.5	1	Null_Model_CMvDEconc_merged_BG_01132022	human
CLIPdb-RBP	HEK293T	HNRNPA2B1	0	68	0	0.193806	0.424737	0	0	0.5	1	Null_Model_CMvDEconc_merged_BG_01132022	human
CLIPdb-RBP	HEK293T	HNRNPF	0	68	0	0.277722	0.502785	0	0	0.5	1	Null_Model_CMvDEconc_merged_BG_01132022	human
CLIPdb-RBP	HEK293T	HNRNPH	0	68	0	0.200799	0.458955	0	0	0.5	1	Null_Model_CMvDEconc_merged_BG_01132022	human
CLIPdb-RBP	HEK293T	HNRNPM	0	68	0	0.235764	0.46729	0	0	0.5	1	Null_Model_CMvDEconc_merged_BG_01132022	human
CLIPdb-RBP	HEK293T	HNRNPU	0	68	0	0.00999001	0.0994992	0	0	0.5	1	Null_Model_CMvDEconc_merged_BG_01132022	human
CLIPdb-RBP	HEK293	TNRC6A	0	68	0	0.021978	0.146685	0	0	0.5	1	Null_Model_CMvDEconc_merged_BG_01132022	human
CLIPdb-RBP	HEK293	TNRC6B	0	68	0	0.011988	0.108886	0	0	0.5	1	Null_Model_CMvDEconc_merged_BG_01132022	human
CLIPdb-RBP	HEK293	TNRC6C	0	68	0	0.018981	0.136526	0	0	0.5	1	Null_Model_CMvDEconc_merged_BG_01132022	human
CLIPdb-RBP	HeLa	EIF4A3	0	68	0	5.08192	2.18341	0	0	0.5	1	Null_Model_CMvDEconc_merged_BG_01132022	human
CLIPdb-RBP	HeLa	ELAVL1	0	68	0	0.200799	0.469723	0	0	0.5	1	Null_Model_CMvDEconc_merged_BG_01132022	human
CLIPdb-RBP	HeLa	TIA1	0	68	0	0.494505	0.697295	0	0	0.5	1	Null_Model_CMvDEconc_merged_BG_01132022	human
CLIPdb-RBP	LCL35	AGO2	0	68	0	0.026973	0.162086	0	0	0.5	1	Null_Model_CMvDEconc_merged_BG_01132022	human
CLIPdb-RBP	LCL-BAC	AGO2	0	68	0	0	0	0	0	0.5	1	Null_Model_CMvDEconc_merged_BG_01132022	human
CLIPdb-RBP	LCL-BAC-D1	AGO2	0	68	0	0	0	0	0	0.5	1	Null_Model_CMvDEconc_merged_BG_01132022	human
CLIPdb-RBP	LCL-BAC-D2	AGO2	0	68	0	0	0	0	0	0.5	1	Null_Model_CMvDEconc_merged_BG_01132022	human
CLIPdb-RBP	LCL-BAC-D3	AGO2	0	68	0	0.017982	0.132952	0	0	0.5	1	Null_Model_CMvDEconc_merged_BG_01132022	human
CLIPdb-RBP	SH-SY5Y	TARDBP	0	68	0	0.497502	0.703025	0	0	0.5	1	Null_Model_CMvDEconc_merged_BG_01132022	human
Misc_Clip-seq	HepG2@2	SRSF9	17	68	0.25	17.007	3.50984	-0.0019924	0.999589	0.500795	1	Null_Model_CMvDEconc_merged_BG_01132022	human
starbase_database-RBP	BC-1	AGO2+KSHV-infected	4	68	0.0588235	4.01199	1.99345	-0.00601369	0.997012	0.502399	1	Null_Model_CMvDEconc_merged_BG_01132022	human
Misc_Clip-seq	K562@1	DDX42	8	68	0.117647	8.01598	2.60418	-0.00613783	0.998006	0.502449	1	Null_Model_CMvDEconc_merged_BG_01132022	human
Misc_Clip-seq	K562@2	BUD13	34	68	0.5	34.1598	4.18741	-0.0381716	0.995321	0.515225	1	Null_Model_CMvDEconc_merged_BG_01132022	human
rip-gene_st-RBP	H1-hESC	ELAVL1	7	68	0.102941	7.14486	2.48556	-0.0582787	0.979726	0.523237	1	Null_Model_CMvDEconc_merged_BG_01132022	human
CLIPdb-RBP	HeLa	CSTF2	2	68	0.0294118	2.11588	1.44311	-0.0803018	0.945231	0.532001	1	Null_Model_CMvDEconc_merged_BG_01132022	human
Misc_Clip-seq	K562@2	LIN28B	16	68	0.235294	16.2877	3.47032	-0.0829065	0.982336	0.533037	1	Null_Model_CMvDEconc_merged_BG_01132022	human
Misc_Clip-seq	K562@2	PRPF8	34	68	0.5	34.3956	4.21964	-0.0937532	0.988498	0.537347	1	Null_Model_CMvDEconc_merged_BG_01132022	human
Misc_Clip-seq	K562@1	YWHAG	6	68	0.0882353	6.24775	2.32477	-0.106571	0.960345	0.542435	1	Null_Model_CMvDEconc_merged_BG_01132022	human
Misc_Clip-seq	HepG2@1	TAF15	17	68	0.25	17.3866	3.60214	-0.107329	0.977764	0.542736	1	Null_Model_CMvDEconc_merged_BG_01132022	human
rip-gene_st-RBP	K562	T7Tag	5	68	0.0735294	5.26773	2.23344	-0.119874	0.949175	0.547709	1	Null_Model_CMvDEconc_merged_BG_01132022	human
Misc_Clip-seq	HepG2@2	LARP4	16	68	0.235294	16.4895	3.53951	-0.138299	0.970314	0.554998	1	Null_Model_CMvDEconc_merged_BG_01132022	human
starbase_database-RBP	Hela	AGO2+PTB_specific_shRNA	15	68	0.220588	15.5025	3.6255	-0.138601	0.967586	0.555117	1	Null_Model_CMvDEconc_merged_BG_01132022	human
Misc_Clip-seq	HepG2@2	TAF15	18	68	0.264706	18.5095	3.67262	-0.138727	0.972474	0.555167	1	Null_Model_CMvDEconc_merged_BG_01132022	human
Misc_Clip-seq	K562@1	YBX3	30	68	0.441176	30.5684	4.08235	-0.139241	0.981405	0.55537	1	Null_Model_CMvDEconc_merged_BG_01132022	human
Misc_Clip-seq	K562@1	SLTM	6	68	0.0882353	6.36563	2.5342	-0.14428	0.942561	0.55736	1	Null_Model_CMvDEconc_merged_BG_01132022	human
starbase_database-RBP	293S	AGO2+no_arsenite	2	68	0.0294118	2.22478	1.50945	-0.148912	0.898967	0.559189	1	Null_Model_CMvDEconc_merged_BG_01132022	human
Misc_Clip-seq	HepG2@1	FASTKD2	15	68	0.220588	15.5874	3.63711	-0.161505	0.962315	0.564152	1	Null_Model_CMvDEconc_merged_BG_01132022	human
Misc_Clip-seq	K562@1	DHX30	7	68	0.102941	7.44156	2.59862	-0.16992	0.940663	0.567464	1	Null_Model_CMvDEconc_merged_BG_01132022	human
starbase_database-RBP	BC-3	AGO2+KSHV-infected_4thiouridine	2	68	0.0294118	2.26474	1.52474	-0.173626	0.883105	0.56892	1	Null_Model_CMvDEconc_merged_BG_01132022	human
starbase_database-RBP	293S	AGO2+arsenite	2	68	0.0294118	2.27572	1.50993	-0.182607	0.878841	0.572447	1	Null_Model_CMvDEconc_merged_BG_01132022	human
Misc_Clip-seq	K562@1	NCBP2	11	68	0.161765	11.5684	3.05934	-0.185802	0.950864	0.5737	1	Null_Model_CMvDEconc_merged_BG_01132022	human
Misc_Clip-seq	K562@1	IGF2BP2	14	68	0.205882	14.6364	3.40553	-0.186862	0.956522	0.574116	1	Null_Model_CMvDEconc_merged_BG_01132022	human
Misc_Clip-seq	immortalized_cell_line	U2AF1	9	68	0.132353	9.61838	2.89866	-0.213334	0.935708	0.584467	1	Null_Model_CMvDEconc_merged_BG_01132022	human
Misc_Clip-seq	K562@1	UPF1	8	68	0.117647	8.54945	2.55691	-0.214888	0.935733	0.585073	1	Null_Model_CMvDEconc_merged_BG_01132022	human
Misc_Clip-seq	K562@1	DDX3X	13	68	0.191176	13.6893	3.18785	-0.216231	0.949646	0.585596	1	Null_Model_CMvDEconc_merged_BG_01132022	human
Misc_Clip-seq	HepG2@2	TRA2A	5	68	0.0735294	5.48851	2.21	-0.221046	0.910994	0.587472	1	Null_Model_CMvDEconc_merged_BG_01132022	human
starbase_database-RBP	Hela	UPF1+puromycoin	21	68	0.308824	21.9101	3.95726	-0.22998	0.958463	0.590946	1	Null_Model_CMvDEconc_merged_BG_01132022	human
Misc_Clip-seq	HepG2@2	CSTF2T	9	68	0.132353	9.68531	2.85865	-0.239734	0.929242	0.594732	1	Null_Model_CMvDEconc_merged_BG_01132022	human
Misc_Clip-seq	K562@2	TARDBP	8	68	0.117647	8.66434	2.7043	-0.245659	0.923325	0.597027	1	Null_Model_CMvDEconc_merged_BG_01132022	human
Misc_Clip-seq	HeLa	SF3B1	6	68	0.0882353	6.60839	2.41381	-0.252046	0.907937	0.599497	1	Null_Model_CMvDEconc_merged_BG_01132022	human
CLIPdb-RBP	HEK293	NUDT21	4	68	0.0588235	4.53247	2.05407	-0.259226	0.882521	0.60227	1	Null_Model_CMvDEconc_merged_BG_01132022	human
Misc_Clip-seq	K562@1	KHSRP	29	68	0.426471	30.0799	4.06787	-0.265475	0.964098	0.604678	1	Null_Model_CMvDEconc_merged_BG_01132022	human
Misc_Clip-seq	K562@2	ILF3	12	68	0.176471	12.968	3.34738	-0.289191	0.925352	0.613782	1	Null_Model_CMvDEconc_merged_BG_01132022	human
rip-gene_st-RBP	K562	CELF1	9	68	0.132353	9.83816	2.86946	-0.292098	0.914805	0.614894	1	Null_Model_CMvDEconc_merged_BG_01132022	human
Misc_Clip-seq	HepG2@1	SLTM	2	68	0.0294118	2.47153	1.57144	-0.30006	0.809216	0.617934	1	Null_Model_CMvDEconc_merged_BG_01132022	human
starbase_database-RBP	HEK293	IGF2BP1+doxycycline_induced	6	68	0.0882353	6.75325	2.46212	-0.305934	0.888462	0.620172	1	Null_Model_CMvDEconc_merged_BG_01132022	human
Misc_Clip-seq	K562@2	IGF2BP2	13	68	0.191176	14.0719	3.37621	-0.317494	0.923825	0.624566	1	Null_Model_CMvDEconc_merged_BG_01132022	human
Misc_Clip-seq	K562@1	U2AF2	26	68	0.382353	27.2428	3.9128	-0.317613	0.954382	0.624611	1	Null_Model_CMvDEconc_merged_BG_01132022	human
Misc_Clip-seq	K562@2	FXR1	18	68	0.264706	19.2547	3.64363	-0.344367	0.934834	0.634715	1	Null_Model_CMvDEconc_merged_BG_01132022	human
starbase_database-RBP	EF3D-AGO2	AGO2+EBV_B95-8-infected_4thiouridine	2	68	0.0294118	2.54945	1.51519	-0.362628	0.784483	0.641559	1	Null_Model_CMvDEconc_merged_BG_01132022	human
Misc_Clip-seq	K562@1	DDX24	20	68	0.294118	21.3966	3.74774	-0.372652	0.934728	0.645296	1	Null_Model_CMvDEconc_merged_BG_01132022	human
CLIPdb-RBP	HeLa	TIAL1	1	68	0.0147059	1.45654	1.20182	-0.379878	0.686557	0.647982	1	Null_Model_CMvDEconc_merged_BG_01132022	human
Misc_Clip-seq	K562@2	RBM22	8	68	0.117647	9.15185	2.92146	-0.394272	0.87414	0.65331	1	Null_Model_CMvDEconc_merged_BG_01132022	human
Misc_Clip-seq	K562@2	PUS1	1	68	0.0147059	1.46254	1.16054	-0.398555	0.683743	0.654889	1	Null_Model_CMvDEconc_merged_BG_01132022	human
Misc_Clip-seq	HepG2@2	HNRNPUL1	13	68	0.191176	14.2797	3.20713	-0.399024	0.910382	0.655062	1	Null_Model_CMvDEconc_merged_BG_01132022	human
Misc_Clip-seq	K562@1	RBM22	11	68	0.161765	12.3327	3.1601	-0.421717	0.89194	0.663384	1	Null_Model_CMvDEconc_merged_BG_01132022	human
starbase_database-RBP	HEK293	AGO1+4-thiouridine_ML_MM_6	6	68	0.0882353	7.07892	2.5157	-0.428874	0.847587	0.665993	1	Null_Model_CMvDEconc_merged_BG_01132022	human
Misc_Clip-seq	HepG2@2	CDC40	12	68	0.176471	13.3536	3.14528	-0.430373	0.898631	0.666538	1	Null_Model_CMvDEconc_merged_BG_01132022	human
Misc_Clip-seq	K562@2	TRA2A	8	68	0.117647	9.27073	2.91918	-0.435303	0.862931	0.668329	1	Null_Model_CMvDEconc_merged_BG_01132022	human
Misc_Clip-seq	HepG2@2	NCBP2	16	68	0.235294	17.5924	3.55917	-0.44741	0.909483	0.67271	1	Null_Model_CMvDEconc_merged_BG_01132022	human
rip-gene_st-RBP	K562	PABPC1	16	68	0.235294	17.6643	3.57928	-0.464992	0.90578	0.679032	1	Null_Model_CMvDEconc_merged_BG_01132022	human
starbase_database-RBP	HEK293	ZC3H7B+4-thiouridine	2	68	0.0294118	2.77722	1.62767	-0.477505	0.720144	0.683499	1	Null_Model_CMvDEconc_merged_BG_01132022	human
Misc_Clip-seq	HepG2@1	CSTF2	17	68	0.25	18.8561	3.78197	-0.490788	0.901563	0.688212	1	Null_Model_CMvDEconc_merged_BG_01132022	human
Misc_Clip-seq	K562@1	LIN28B	15	68	0.220588	16.7632	3.5823	-0.492208	0.894815	0.688714	1	Null_Model_CMvDEconc_merged_BG_01132022	human
Misc_Clip-seq	K562@2	SAFB2	12	68	0.176471	13.6943	3.40712	-0.497284	0.876277	0.690506	1	Null_Model_CMvDEconc_merged_BG_01132022	human
Misc_Clip-seq	K562@1	SRSF1	22	68	0.323529	23.95	3.83243	-0.508829	0.918578	0.694564	1	Null_Model_CMvDEconc_merged_BG_01132022	human
Misc_Clip-seq	HepG2@1	TROVE2	10	68	0.147059	11.6813	3.15331	-0.533192	0.856068	0.70305	1	Null_Model_CMvDEconc_merged_BG_01132022	human
rip-seq-RBP	GM12878	PABPC1	1	68	0.0147059	1.71129	1.29829	-0.547865	0.584355	0.708108	1	Null_Model_CMvDEconc_merged_BG_01132022	human
Misc_Clip-seq	K562@2	FAM120A	8	68	0.117647	9.63037	2.87389	-0.567304	0.830705	0.714746	1	Null_Model_CMvDEconc_merged_BG_01132022	human
Misc_Clip-seq	HepG2@2	DDX6	4	68	0.0588235	5.26274	2.18995	-0.576604	0.760061	0.717897	1	Null_Model_CMvDEconc_merged_BG_01132022	human
Misc_Clip-seq	HepG2@2	DDX3X	4	68	0.0588235	5.38062	2.21043	-0.624594	0.743409	0.733881	1	Null_Model_CMvDEconc_merged_BG_01132022	human
Misc_Clip-seq	HepG2@2	DKC1	1	68	0.0147059	1.87013	1.33234	-0.653086	0.534722	0.74315	1	Null_Model_CMvDEconc_merged_BG_01132022	human
Misc_Clip-seq	HepG2@1	HNRNPUL1	10	68	0.147059	12.0849	3.1483	-0.662236	0.827478	0.74609	1	Null_Model_CMvDEconc_merged_BG_01132022	human
CLIPdb-RBP	HEK293	ELAVL1	5	68	0.0735294	6.65335	2.45045	-0.674711	0.751502	0.75007	1	Null_Model_CMvDEconc_merged_BG_01132022	human
Misc_Clip-seq	HepG2@2	LSM11	15	68	0.220588	17.4985	3.61307	-0.691518	0.857216	0.75538	1	Null_Model_CMvDEconc_merged_BG_01132022	human
Misc_Clip-seq	HepG2@1	LSM11	16	68	0.235294	18.5914	3.6469	-0.710578	0.860613	0.761327	1	Null_Model_CMvDEconc_merged_BG_01132022	human
starbase_database-RBP	HEK293	LIN28	1	68	0.0147059	1.99101	1.38525	-0.715401	0.502258	0.762819	1	Null_Model_CMvDEconc_merged_BG_01132022	human
CLIPdb-RBP	HEK293	CPSF7	4	68	0.0588235	5.68731	2.33776	-0.721764	0.70332	0.76478	1	Null_Model_CMvDEconc_merged_BG_01132022	human
CLIPdb-RBP	HeLa	HNRNPC	1	68	0.0147059	2.00599	1.3616	-0.73883	0.498506	0.769995	1	Null_Model_CMvDEconc_merged_BG_01132022	human
Misc_Clip-seq	HepG2@2	NOL12	9	68	0.132353	11.4366	3.21904	-0.756922	0.78695	0.775452	1	Null_Model_CMvDEconc_merged_BG_01132022	human
Misc_Clip-seq	K562@2	HLTF	18	68	0.264706	20.991	3.84876	-0.777137	0.85751	0.781461	1	Null_Model_CMvDEconc_merged_BG_01132022	human
starbase_database-RBP	HEK293	FUS+4-thiouridine	1	68	0.0147059	2.12987	1.45228	-0.777998	0.469512	0.781715	1	Null_Model_CMvDEconc_merged_BG_01132022	human
Misc_Clip-seq	AdrenalGland@2	DGCR8	1	68	0.0147059	2.10889	1.40753	-0.78783	0.474183	0.784602	1	Null_Model_CMvDEconc_merged_BG_01132022	human
starbase_database-RBP	HEK293	AGO2+completeT1	2	68	0.0294118	3.41658	1.78754	-0.792478	0.58538	0.785959	1	Null_Model_CMvDEconc_merged_BG_01132022	human
Misc_Clip-seq	AdrenalGland@1	DGCR8	1	68	0.0147059	2.26274	1.54916	-0.81511	0.441943	0.792495	1	Null_Model_CMvDEconc_merged_BG_01132022	human
Misc_Clip-seq	HepG2@1	EFTUD2	24	68	0.352941	27.3017	3.98558	-0.82841	0.879066	0.796281	1	Null_Model_CMvDEconc_merged_BG_01132022	human
Misc_Clip-seq	HepG2@2	RBM15	8	68	0.117647	10.4765	2.95934	-0.83685	0.763612	0.798661	1	Null_Model_CMvDEconc_merged_BG_01132022	human
Misc_Clip-seq	K562@1	RPS11	1	68	0.0147059	2.30869	1.51315	-0.86488	0.433146	0.806448	1	Null_Model_CMvDEconc_merged_BG_01132022	human
starbase_database-RBP	Hela	eIF4AIII+RNaseT1	56	68	0.823529	58.5215	2.84003	-0.887834	0.956914	0.812685	1	Null_Model_CMvDEconc_merged_BG_01132022	human
Misc_Clip-seq	HepG2@2	GRSF1	4	68	0.0588235	6.14785	2.39711	-0.896019	0.650634	0.814879	1	Null_Model_CMvDEconc_merged_BG_01132022	human
Misc_Clip-seq	K562@2	FXR2	11	68	0.161765	14.038	3.36282	-0.903397	0.78359	0.816842	1	Null_Model_CMvDEconc_merged_BG_01132022	human
Misc_Clip-seq	K562@2	IGF2BP1	8	68	0.117647	10.8152	3.08947	-0.91122	0.739701	0.81891	1	Null_Model_CMvDEconc_merged_BG_01132022	human
Misc_Clip-seq	HepG2@1	GTF2F1	7	68	0.102941	9.73027	2.96297	-0.921465	0.719405	0.821596	1	Null_Model_CMvDEconc_merged_BG_01132022	human
Misc_Clip-seq	K562@1	AARS	6	68	0.0882353	8.71029	2.90034	-0.934472	0.68884	0.82497	1	Null_Model_CMvDEconc_merged_BG_01132022	human
Misc_Clip-seq	K562@1	UCHL5	24	68	0.352941	27.8342	4.04011	-0.949026	0.86225	0.828696	1	Null_Model_CMvDEconc_merged_BG_01132022	human
Misc_Clip-seq	K562@1	ZNF622	27	68	0.397059	30.8851	4.04744	-0.959894	0.874208	0.831446	1	Null_Model_CMvDEconc_merged_BG_01132022	human
Misc_Clip-seq	HepG2@1	SRSF9	9	68	0.132353	12.1219	3.24609	-0.961734	0.742459	0.831908	1	Null_Model_CMvDEconc_merged_BG_01132022	human
Misc_Clip-seq	HepG2@1	AGGF1	15	68	0.220588	18.5874	3.54325	-1.01246	0.806998	0.844342	1	Null_Model_CMvDEconc_merged_BG_01132022	human
Misc_Clip-seq	HepG2@2	BUD13	29	68	0.426471	33.2977	4.22484	-1.01725	0.870931	0.845482	1	Null_Model_CMvDEconc_merged_BG_01132022	human
Misc_Clip-seq	K562@2	SRSF7	14	68	0.205882	17.6893	3.57189	-1.03287	0.791438	0.849169	1	Null_Model_CMvDEconc_merged_BG_01132022	human
rip-gene_st-RBP	GM12878	ELAVL1	11	68	0.161765	14.6883	3.44453	-1.07078	0.748895	0.857865	1	Null_Model_CMvDEconc_merged_BG_01132022	human
Misc_Clip-seq	HepG2@1	NOL12	5	68	0.0735294	7.95904	2.6906	-1.09977	0.628216	0.864284	1	Null_Model_CMvDEconc_merged_BG_01132022	human
Misc_Clip-seq	K562@1	FXR1	19	68	0.279412	23.2727	3.83074	-1.11538	0.816406	0.867656	1	Null_Model_CMvDEconc_merged_BG_01132022	human
Misc_Clip-seq	K562@2	ZNF622	28	68	0.411765	32.6444	4.15083	-1.1189	0.857729	0.868408	1	Null_Model_CMvDEconc_merged_BG_01132022	human
Misc_Clip-seq	HepG2@1	SMNDC1	4	68	0.0588235	6.81119	2.50865	-1.1206	0.587269	0.868771	1	Null_Model_CMvDEconc_merged_BG_01132022	human
Misc_Clip-seq	HepG2@1	DDX3X	8	68	0.117647	11.4935	3.11098	-1.12296	0.696045	0.869273	1	Null_Model_CMvDEconc_merged_BG_01132022	human
Misc_Clip-seq	K562@1	SRSF7	11	68	0.161765	15.1399	3.53899	-1.16979	0.726559	0.878957	1	Null_Model_CMvDEconc_merged_BG_01132022	human
Misc_Clip-seq	K562@2	UCHL5	28	68	0.411765	32.7972	4.08997	-1.17292	0.853731	0.879586	1	Null_Model_CMvDEconc_merged_BG_01132022	human
Misc_Clip-seq	HepG2@1	LIN28B	5	68	0.0735294	8.27672	2.73173	-1.1995	0.604104	0.884834	1	Null_Model_CMvDEconc_merged_BG_01132022	human
starbase_database-RBP	HEK293T	SFRS1	1	68	0.0147059	3.08891	1.73698	-1.20261	0.323739	0.885437	1	Null_Model_CMvDEconc_merged_BG_01132022	human
Misc_Clip-seq	K562@2	YWHAG	2	68	0.0294118	4.36863	1.96239	-1.20701	0.457809	0.886287	1	Null_Model_CMvDEconc_merged_BG_01132022	human
Misc_Clip-seq	K562@2	SRSF1	17	68	0.25	21.5704	3.7509	-1.21849	0.788116	0.888481	1	Null_Model_CMvDEconc_merged_BG_01132022	human
Misc_Clip-seq	HepG2@2	AGGF1	22	68	0.323529	26.9001	4.0025	-1.22426	0.817841	0.889573	1	Null_Model_CMvDEconc_merged_BG_01132022	human
rip-gene_st-RBP	GM12878	PABPC1	13	68	0.191176	17.3497	3.44958	-1.26092	0.749295	0.896331	1	Null_Model_CMvDEconc_merged_BG_01132022	human
starbase_database-RBP	HEK293	FMRP+WT_iso1	7	68	0.102941	10.8472	3.04099	-1.2651	0.645331	0.897082	1	Null_Model_CMvDEconc_merged_BG_01132022	human
Misc_Clip-seq	K562@1	GPKOW	12	68	0.176471	16.4975	3.48629	-1.29005	0.727383	0.901484	1	Null_Model_CMvDEconc_merged_BG_01132022	human
rip-gene_st-RBP	HeLa-S3	PABPC1	6	68	0.0882353	9.96304	2.91438	-1.35982	0.602226	0.913057	1	Null_Model_CMvDEconc_merged_BG_01132022	human
Misc_Clip-seq	HepG2@1	BUD13	25	68	0.367647	30.7453	4.08901	-1.40505	0.813134	0.919996	1	Null_Model_CMvDEconc_merged_BG_01132022	human
Misc_Clip-seq	HepG2@1	SRSF7	9	68	0.132353	13.6394	3.2977	-1.40685	0.659855	0.920264	1	Null_Model_CMvDEconc_merged_BG_01132022	human
starbase_database-RBP	HEK293	FXR2+WT_4thiouridine	1	68	0.0147059	3.63037	1.85613	-1.41712	0.275454	0.921776	1	Null_Model_CMvDEconc_merged_BG_01132022	human
Misc_Clip-seq	HepG2@1	EIF3D	21	68	0.308824	26.8721	4.1342	-1.42038	0.781479	0.922251	1	Null_Model_CMvDEconc_merged_BG_01132022	human
Misc_Clip-seq	K562@2	YBX3	25	68	0.367647	31.0619	4.1449	-1.46251	0.804844	0.928199	1	Null_Model_CMvDEconc_merged_BG_01132022	human
Misc_Clip-seq	HepG2@1	NCBP2	11	68	0.161765	16.3177	3.61566	-1.47074	0.674115	0.929319	1	Null_Model_CMvDEconc_merged_BG_01132022	human
Misc_Clip-seq	HepG2@1	TRA2A	7	68	0.102941	11.6893	3.07382	-1.52556	0.598838	0.936441	1	Null_Model_CMvDEconc_merged_BG_01132022	human
Misc_Clip-seq	HepG2@1	PPIG	30	68	0.441176	36.5734	3.99686	-1.64465	0.820268	0.949979	1	Null_Model_CMvDEconc_merged_BG_01132022	human
Misc_Clip-seq	K562@2	DDX3X	6	68	0.0882353	11.2328	3.16524	-1.6532	0.534152	0.950854	1	Null_Model_CMvDEconc_merged_BG_01132022	human
Misc_Clip-seq	K562@1	HLTF	14	68	0.205882	20.1998	3.71672	-1.66808	0.693076	0.95235	1	Null_Model_CMvDEconc_merged_BG_01132022	human
Misc_Clip-seq	HepG2@2	LIN28B	10	68	0.147059	15.7003	3.3835	-1.68473	0.636931	0.95398	1	Null_Model_CMvDEconc_merged_BG_01132022	human
rip-gene_st-RBP	K562	ELAVL1	8	68	0.117647	13.4505	3.19716	-1.70481	0.594771	0.955885	1	Null_Model_CMvDEconc_merged_BG_01132022	human
Misc_Clip-seq	MEF_cells	SRSF2	4	68	0.0588235	8.75824	2.78523	-1.70839	0.456713	0.956218	1	Null_Model_CMvDEconc_merged_BG_01132022	human
Misc_Clip-seq	HepG2@2	FASTKD2	19	68	0.279412	25.963	3.95014	-1.76273	0.73181	0.961027	1	Null_Model_CMvDEconc_merged_BG_01132022	human
Misc_Clip-seq	K562@2	AARS	1	68	0.0147059	4.69131	2.08509	-1.77033	0.21316	0.961664	1	Null_Model_CMvDEconc_merged_BG_01132022	human
Misc_Clip-seq	K562@1	RBM15	16	68	0.235294	23.6164	3.89881	-1.95352	0.677496	0.974621	1	Null_Model_CMvDEconc_merged_BG_01132022	human
rip-gene_st-RBP	HeLa-S3	ELAVL1	12	68	0.176471	19.6434	3.67392	-2.08044	0.610894	0.981257	1	Null_Model_CMvDEconc_merged_BG_01132022	human
Misc_Clip-seq	HepG2@1	UCHL5	25	68	0.367647	33.7333	4.16243	-2.09812	0.741108	0.982053	1	Null_Model_CMvDEconc_merged_BG_01132022	human
Misc_Clip-seq	HepG2@2	CSTF2	8	68	0.117647	15.6284	3.60496	-2.11608	0.51189	0.982831	1	Null_Model_CMvDEconc_merged_BG_01132022	human
starbase_database-RBP	HEK293	FMRP+WT_iso7	3	68	0.0441176	9.21778	2.80545	-2.21633	0.325458	0.986665	1	Null_Model_CMvDEconc_merged_BG_01132022	human
Misc_Clip-seq	HepG2@2	PPIG	25	68	0.367647	34.4995	4.15503	-2.28627	0.724648	0.988881	1	Null_Model_CMvDEconc_merged_BG_01132022	human
Misc_Clip-seq	HepG2@2	EIF3D	17	68	0.25	28.967	4.21733	-2.83758	0.586874	0.997727	1	Null_Model_CMvDEconc_merged_BG_01132022	human
Misc_Clip-seq	HepG2@2	GRWD1	25	68	0.367647	37.1329	4.10845	-2.95315	0.673258	0.998427	1	Null_Model_CMvDEconc_merged_BG_01132022	human
Misc_Clip-seq	HepG2@2	UCHL5	24	68	0.352941	36.7133	4.14786	-3.06503	0.653714	0.998912	1	Null_Model_CMvDEconc_merged_BG_01132022	human
Misc_Clip-seq	HepG2@1	GRWD1	24	68	0.352941	37.9191	4.03887	-3.44628	0.632927	0.999716	1	Null_Model_CMvDEconc_merged_BG_01132022	human

### Sheet: CMvDEmerged_QKItotal
Dataset	Cell	RBP	Overlap	Total	Ratio	Mean	STD	Z-score	Enrichment	P-val	Corrected P-val	Null_Model	Species
Misc_Clip-seq	K562@1	QKI	13	68	0.191176	3.55345	1.85402	5.09517	3.65842	1.74211e-07	0.000154351	Null_Model_CMvDEconc_merged_BG_01132022	human
Misc_Clip-seq	K562@2	QKI	16	68	0.235294	5.41359	2.26468	4.67457	2.95553	1.47282e-06	0.00130492	Null_Model_CMvDEconc_merged_BG_01132022	human
Misc_Clip-seq	HepG2@2	QKI	21	68	0.308824	9.74426	2.80758	4.00905	2.15512	3.04818e-05	0.0270069	Null_Model_CMvDEconc_merged_BG_01132022	human
Misc_Clip-seq	HepG2@1	QKI	23	68	0.338235	13.4535	3.30879	2.88518	1.70959	0.00195595	1	Null_Model_CMvDEconc_merged_BG_01132022	human
Misc_Clip-seq	HepG2@2	QKI	32	62	0.516129	9.01798	2.88854	7.95627	3.54847	8.86526e-16	7.85462e-13	Null_Model_CMvDEconc_merged_BG_01132022	human
Misc_Clip-seq	HepG2@1	QKI	36	62	0.580645	12.3127	3.2587	7.26894	2.92381	1.81154e-13	1.60502e-10	Null_Model_CMvDEconc_merged_BG_01132022	human
Misc_Clip-seq	K562@1	QKI	16	62	0.258065	3.28971	1.7961	7.0766	4.86365	7.38697e-13	6.54486e-10	Null_Model_CMvDEconc_merged_BG_01132022	human
Misc_Clip-seq	K562@2	QKI	20	62	0.322581	5.21479	2.19427	6.7381	3.83525	8.02347e-12	7.10879e-09	Null_Model_CMvDEconc_merged_BG_01132022	human
SUM
Misc_Clip-seq	HepG2@2	QKI	53	130	0.407692
Misc_Clip-seq	HepG2@1	QKI	59	130	0.453846
Misc_Clip-seq	K562@1	QKI	29	130	0.223077
Misc_Clip-seq	K562@2	QKI	36	130	0.276923
