## Supplementary Table S6 for "Definition of germ layer cell lineage alternative splicing programs reveals a critical role for Quaking in specifying cardiac cell fate" (part 1 of 3)

### Sheet: H9-hrGN-Diff_LC-MSMS_Sam_ALL_pr
Checked	Protein FDR Confidence: Combined	Master	Accession	Description	RBP	Exp. q-value: Combined	Sum PEP Score	Coverage [%]	# Peptides	# PSMs	# Unique Peptides	# AAs	MW [kDa]	calc. pI	Score Sequest HT: Sequest HT	# Peptides (by Search Engine): Sequest HT	Abundances (Grouped): CM	Abundances (Grouped): DE	Abundances (Grouped): UD	Abundance Ratio (log2): (CM) / (DE)	Abundance Ratio (log2): (CM) / (UD)	Abundance Ratio (log2): (DE) / (UD)	Abundance Ratio P-Value: (DE) / (CM)	Abundance Ratio P-Value: (UD) / (CM)	Abundance Ratio P-Value: (UD) / (DE)	Abundance Ratio Adj. P-Value: (DE) / (CM)	Abundance Ratio Adj. P-Value: (UD) / (CM)	Abundance Ratio Adj. P-Value: (UD) / (DE)	Abundance: F1: Sample, CM	Abundance: F2: Sample, CM	Abundance: F3: Sample, CM	Abundance: F4: Sample, DE	Abundance: F6: Sample, DE	Abundance: F10: Sample, DE	Abundance: F7: Sample, UD	Abundance: F8: Sample, UD	Abundance: F9: Sample, UD	Abundances (Normalized): F1: Sample, CM	Abundances (Normalized): F2: Sample, CM	Abundances (Normalized): F3: Sample, CM	Abundances (Normalized): F4: Sample, DE	Abundances (Normalized): F6: Sample, DE	Abundances (Normalized): F10: Sample, DE	Abundances (Normalized): F7: Sample, UD	Abundances (Normalized): F8: Sample, UD	Abundances (Normalized): F9: Sample, UD	Found in Sample: [S1] F1: Sample, CM	Found in Sample: [S2] F2: Sample, CM	Found in Sample: [S3] F3: Sample, CM	Found in Sample: [S4] F4: Sample, DE	Found in Sample: [S6] F6: Sample, DE	Found in Sample: [S10] F10: Sample, DE	Found in Sample: [S7] F7: Sample, UD	Found in Sample: [S8] F8: Sample, UD	Found in Sample: [S9] F9: Sample, UD	# Protein Groups	Modifications
FALSE	High	Master Protein	Q09666	Neuroblast differentiation-associated protein AHNAK OS=Homo sapiens OX=9606 GN=AHNAK PE=1 SV=2	+	0	1881.09	70	254	1144	254	5890	628.7	6.15	3556.49	254	250.5	34	15.5	2.8812	4.01447	1.13327	1e-17	3.23093e-08	0.1878	1.27674e-16	4.50958e-07	0.638773	4.55687e+08	3.72257e+08	3.5225e+08	7.9402e+07	5.69487e+07	2.50372e+07	2.6942e+07	3.34662e+07	3.40518e+07	7.03038e+08	5.97079e+08	5.36743e+08	7.9402e+07	8.10566e+07	8.75648e+07	3.88107e+07	3.40999e+07	3.68694e+07	High	High	High	High	High	High	High	Peak Found	High	1
FALSE	High	Master Protein	P13796	Plastin-2 OS=Homo sapiens OX=9606 GN=LCP1 PE=1 SV=6	+	0	255.461	60	32	188	26	627	70.2	5.43	538.33	32	286	6	8	5.57491	5.15987	-0.415037	1e-17	9.442e-12	0.347991	1.27674e-16	1.41004e-10	0.824981	3.169e+07	30116244	3.25375e+07	1.75147e+06	718107	183563	951489	986723	1.45093e+06	4.88917e+07	4.83048e+07	4.95791e+07	1.75147e+06	1.0221e+06	641993	1.37065e+06	1.0054e+06	1.57099e+06	High	High	High	High	Peak Found	Peak Found	Peak Found	Peak Found	Peak Found	1
FALSE	High	Master Protein	Q9Y2T7	Y-box-binding protein 2 OS=Homo sapiens OX=9606 GN=YBX2 PE=1 SV=2	+	0	73.443	40	9	100	5	364	38.5	10.8	301.67	9		132.4	167.6	#VALUE!	#VALUE!	-0.340119	1e-17	1e-17	0.91557	1.27674e-16	1.52331e-16	0.994557				221876	131189	2359.36		289746	174845				221876	186725	8251.6		295232	189312	Not Found	Not Found	Not Found	High	High	Peak Found	High	High	High	1
FALSE	High	Master Protein	Q96CX2	BTB/POZ domain-containing protein KCTD12 OS=Homo sapiens OX=9606 GN=KCTD12 PE=1 SV=1	+	0	70.719	47	11	45	11	325	35.7	5.64	129.55	11	292.8	0.9	6.3	8.34577	5.53842	-2.80735	1e-17	3.8991e-13	0.00539322	1.27674e-16	5.89521e-12	0.0488629	1.13668e+07	9.51022e+06	8.12169e+06		31153.9		228126	648561	234582	1.75369e+07	1.52539e+07	1.23755e+07		44342.2		328622	660840	253992	High	High	High	Not Found	Peak Found	Not Found	High	High	High	1
TRUE	High	Master Protein	P78559	Microtubule-associated protein 1A OS=Homo sapiens OX=9606 GN=MAP1A PE=1 SV=6	+	0	31.567	4	6	32	4	2803	305.3	4.92	81	6	300			#VALUE!	#VALUE!	#VALUE!	1e-17	1e-17		1.27674e-16	1.52331e-16		322220	293295	271668							497124	470429	413956							High	High	High	Not Found	Not Found	Not Found	Not Found	Not Found	Not Found	1
TRUE	High	Master Protein	Q15149	Plectin OS=Homo sapiens OX=9606 GN=PLEC PE=1 SV=3	+	0	26.489	2	4	10	2	4684	531.5	5.96	27.72	4	300			#VALUE!	#VALUE!	#VALUE!	1e-17	1e-17		1.27674e-16	1.52331e-16				192571									293430							Not Found	Not Found	High	Not Found	Not Found	Not Found	Not Found	High	Not Found	1
FALSE	High	Master Protein	Q9NVV4	Poly(A) RNA polymerase, mitochondrial OS=Homo sapiens OX=9606 GN=MTPAP PE=1 SV=1	+	0	24.231	17	6	9	6	582	66.1	9.04	32.32	6	203.1		96.9	#VALUE!	1.06762	#VALUE!	1e-17	0.136364	1e-17	1.27674e-16	0.562759	1.45048e-16			281835				132599	201031	271687			429448				191012	204837	294168	High	High	High	High	Not Found	Not Found	Peak Found	High	High	1
FALSE	High	Master Protein	Q9BXS6	Nucleolar and spindle-associated protein 1 OS=Homo sapiens OX=9606 GN=NUSAP1 PE=1 SV=1	+	0	21.199	14	4	10	4	441	49.4	9.91	24.34	4	115.2		184.8	#VALUE!	-0.681824	#VALUE!	1e-17	0.939873	1e-17	1.27674e-16	0.990043	1.45048e-16	277883	258166	151886				492444	651621	610209	428721	414084	231437				709378	663959	660701	High	High	High	Not Found	Not Found	Not Found	High	High	High	1
FALSE	High	Master Protein	P49750	YLP motif-containing protein 1 OS=Homo sapiens OX=9606 GN=YLPM1 PE=1 SV=4	+	0	17.325	4	4	12	4	2146	241.5	6.55	39.62	4	231.2		68.8	#VALUE!	1.74866	#VALUE!	1e-17	0.150472	1e-17	1.27674e-16	0.583589	1.45048e-16		103101	409447						88349.8		165369	623896						95660.3	High	High	High	High	Not Found	Not Found	High	High	High	1
FALSE	High	Master Protein	Q86TG7	Retrotransposon-derived protein PEG10 OS=Homo sapiens OX=9606 GN=PEG10 PE=1 SV=2	+	0	17.076	4	2	9	2	708	80.1	6.39	27.39	2	191.2		108.8	#VALUE!	0.813404	#VALUE!	1e-17	0.10954	1e-17	1.27674e-16	0.497251	1.45048e-16	374300		251352				134428	394007	247267	577474		382999				193648	401467	267727	High	High	High	High	Not Found	Not Found	High	High	High	1
FALSE	High	Master Protein	Q9BZI7	Regulator of nonsense transcripts 3B OS=Homo sapiens OX=9606 GN=UPF3B PE=1 SV=1	+	0	16.715	10	5	8	5	483	57.7	9.48	18.14	5	130.7		169.3	#VALUE!	-0.373323	#VALUE!	1e-17	0.292773	1e-17	1.27674e-16	0.78703	1.45048e-16	114557	79440.5	196137				158838	226988	66027	176739	127418	298865				228811	231285	71490.4	Peak Found	Peak Found	Peak Found	High	Not Found	Not Found	High	High	High	1
FALSE	High	Master Protein	O75113	NEDD4-binding protein 1 OS=Homo sapiens OX=9606 GN=N4BP1 PE=1 SV=4	+	0	13.636	4	2	7	2	896	100.3	5.36	19.91	2		163.1	136.9	#VALUE!	#VALUE!	0.252634	1e-17	1e-17	0.821122	1.27674e-16	1.52331e-16	0.982113				115307	150249		87984.3	165355	121765				115307	213853		126744	168486	131840	High	Not Found	Not Found	High	High	Not Found	Peak Found	High	High	1
FALSE	High	Master Protein	Q9GZR7	ATP-dependent RNA helicase DDX24 OS=Homo sapiens OX=9606 GN=DDX24 PE=1 SV=1	+	0	13.474	7	3	11	3	859	96.3	9.06	29.54	3	130.9		169.1	#VALUE!	-0.369412	#VALUE!	1e-17	0.471121	1e-17	1.27674e-16	0.889192	1.45048e-16		20173.4					29023.4	30871.1	44362.6		32357					41809	31455.6	48033.4	High	High	High	Not Found	Not Found	Not Found	High	High	High	1
FALSE	High	Master Protein	Q14249	Endonuclease G, mitochondrial OS=Homo sapiens OX=9606 GN=ENDOG PE=1 SV=4	+	0	11.503	15	3	6	3	297	32.6	9.5	15.4	3		153.2	146.8	#VALUE!	#VALUE!	0.0615643	1e-17	1e-17	0.720248	1.27674e-16	1.52331e-16	0.963767				164633	92328.1		101330	99977.5	130219				164633	131413		145969	101870	140994	Not Found	Not Found	Not Found	High	High	Not Found	High	Peak Found	High	1
FALSE	High	Master Protein	Q8IVS2	Malonyl-CoA-acyl carrier protein transacylase, mitochondrial OS=Homo sapiens OX=9606 GN=MCAT PE=1 SV=2	+	0	11.231	13	3	3	3	390	42.9	8.72	7.15	3		138.2	161.8	#VALUE!	#VALUE!	-0.227454	1e-17	1e-17	0.86687	1.27674e-16	1.52331e-16	0.990101				156343	139708		163765	202644	153625				156343	198850		235907	206481	166337	Not Found	High	Not Found	Peak Found	Peak Found	Not Found	Peak Found	High	Peak Found	1
FALSE	High	Master Protein	P36954	DNA-directed RNA polymerase II subunit RPB9 OS=Homo sapiens OX=9606 GN=POLR2I PE=1 SV=1	+	0	11.194	32	2	5	2	125	14.5	5.14	17.96	2	161.7		138.3	#VALUE!	0.225519	#VALUE!	1e-17	0.910049	1e-17	1.27674e-16	0.98725	1.45048e-16	12286.2	78995.8	41653.4				23551.2	91263.7	50125.3	18955.2	126705	63469.6				33926.1	92991.7	54272.9	High	High	High	Not Found	Not Found	Not Found	Peak Found	High	Peak Found	1
FALSE	High	Master Protein	P04040	Catalase OS=Homo sapiens OX=9606 GN=CAT PE=1 SV=3	+	0	11.155	5	2	6	2	527	59.7	7.39	15.47	2		202	98	#VALUE!	#VALUE!	1.0435	1e-17	1e-17	0.692838	1.27674e-16	1.52331e-16	0.959414				2.62737e+06	362544	89780.3			231337				2.62737e+06	516018	313997			250479	High	Not Found	Not Found	Peak Found	High	Peak Found	High	High	High	1
TRUE	High	Master Protein	O15047	Histone-lysine N-methyltransferase SETD1A OS=Homo sapiens OX=9606 GN=SETD1A PE=1 SV=3	+	0	9.132	2	2	6	2	1707	185.9	5.14	17.69	2	300			#VALUE!	#VALUE!	#VALUE!	1e-17	1e-17		1.27674e-16	1.52331e-16		314837	305229	174620							485734	489570	266078							High	Peak Found	High	Not Found	Not Found	Not Found	Not Found	High	High	1
FALSE	High	Master Protein	Q14493	Histone RNA hairpin-binding protein OS=Homo sapiens OX=9606 GN=SLBP PE=1 SV=1	+	0	8.467	10	2	5	2	270	31.3	7.47	4.84	2	210		90	#VALUE!	1.22239	#VALUE!	1e-17	0.118945	1e-17	1.27674e-16	0.523494	1.45048e-16			156020				59949.1	117839				237736				86358.3	120070		High	Not Found	High	Not Found	Not Found	Not Found	Peak Found	High	High	1
FALSE	High	Master Protein	Q9H7Z6	Histone acetyltransferase KAT8 OS=Homo sapiens OX=9606 GN=KAT8 PE=1 SV=2	+	0	7.39	6	2	5	2	458	52.4	8.27	13.47	2	152.1	10.7	137.2	3.82934	0.14874	-3.6806	1e-17	0.951327	2.71356e-10	1.27674e-16	0.993552	3.78143e-09	2.42302e+06	1.80298e+06		232050	130492	82767.7	2.05978e+06	3.53804e+06	2.56143e+06	3.73826e+06	2.89189e+06		232050	185732	289471	2.96717e+06	3.60502e+06	2.77337e+06	Peak Found	Peak Found	High	High	Peak Found	Peak Found	High	High	Peak Found	1
FALSE	High	Master Protein	Q9NV06	DDB1- and CUL4-associated factor 13 OS=Homo sapiens OX=9606 GN=DCAF13 PE=1 SV=2	+	0	6.527	7	2	5	2	445	51.4	9.19	13.39	2	117.5		182.5	#VALUE!	-0.635236	#VALUE!	1e-17	0.244566	1e-17	1.27674e-16	0.734423	1.45048e-16			436097				686341	1.04795e+06	953069			664505				988693	1.06779e+06	1.03193e+06	Not Found	Not Found	Peak Found	Not Found	Not Found	Not Found	High	High	High	1
FALSE	High	Master Protein	O75367	Core histone macro-H2A.1 OS=Homo sapiens OX=9606 GN=H2AFY PE=1 SV=4	+	0	6.487	12	3	5	2	372	39.6	9.79	11.82	3		300		#VALUE!	#VALUE!	#VALUE!	1e-17		1e-17	1.27674e-16		1.45048e-16				185177	145804								185177	207527					Not Found	Not Found	Not Found	High	High	Not Found	Not Found	Not Found	Not Found	1
FALSE	High	Master Protein	Q86TN4	tRNA 2'-phosphotransferase 1 OS=Homo sapiens OX=9606 GN=TRPT1 PE=1 SV=2	+	0	6.394	13	2	4	2	253	27.7	9.98	10.51	2		135.4	164.6	#VALUE!	#VALUE!	-0.281737	1e-17	1e-17	0.836833	1.27674e-16	1.52331e-16	0.986478				121552	96982.8		109842	154485	128613				121552	138038		158231	157410	139255	Not Found	Not Found	Not Found	High	High	Not Found	Peak Found	High	High	1
FALSE	High	Master Protein	O60294	tRNA wybutosine-synthesizing protein 4 OS=Homo sapiens OX=9606 GN=LCMT2 PE=1 SV=3	+	0	6.232	4	2	5	2	686	75.6	6.73	11.94	2	164.6		135.4	#VALUE!	0.281737	#VALUE!	1e-17	0.842547	1e-17	1.27674e-16	0.981996	1.45048e-16	121729	122687					109449	155129	182594	187805	196782					157665	158066	197703	High	Peak Found	High	Not Found	High	Not Found	Peak Found	Peak Found	High	1
FALSE	High	Master Protein	P11137	Microtubule-associated protein 2 OS=Homo sapiens OX=9606 GN=MAP2 PE=1 SV=4	+	0	6.006	2	2	3	2	1827	199.4	4.91	5.24	2	76		224	#VALUE!	-1.55943	#VALUE!	1e-17	0.020222	1e-17	1.27674e-16	0.149525	1.45048e-16	13580.4		27469.4				60575.8	63304.4	102057	20951.9		41856.6				87261.1	64503	110501	Peak Found	Not Found	High	Not Found	Not Found	Not Found	High	Peak Found	High	1
FALSE	High	Master Protein	O94886	CSC1-like protein 1 OS=Homo sapiens OX=9606 GN=TMEM63A PE=1 SV=3	+	0	5.471	3	2	3	2	807	92.1	7.27	6.61	2		300		#VALUE!	#VALUE!	#VALUE!	1e-17		1e-17	1.27674e-16		1.45048e-16				252972	280044	35471.8							252972	398594	124059				Not Found	Not Found	Not Found	High	High	Peak Found	Not Found	Not Found	Not Found	1
FALSE	High	Master Protein	P56270	Myc-associated zinc finger protein OS=Homo sapiens OX=9606 GN=MAZ PE=1 SV=1	+	0	16.32	9	3	7	3	477	48.6	8.95	16.97	3	68.8	61.5	169.7	0.161822	-1.30251	-1.46433	2.03639e-11	0.378673	0.00789762	2.52521e-10	0.840358	0.0670243	78281.5	196116	295088	295336	187683		793669	760953	489374	120773	314560	449642	295336	267134		1.1433e+06	775360	529867	Peak Found	Peak Found	High	High	Peak Found	Not Found	High	High	High	1
FALSE	High	Master Protein	P48735	Isocitrate dehydrogenase [NADP], mitochondrial OS=Homo sapiens OX=9606 GN=IDH2 PE=1 SV=2	+	0	119.243	48	19	166	18	452	50.9	8.69	454.12	19	151.6	44.7	103.8	1.76192	0.546463	-1.21546	1.27281e-08	0.0778713	0.00901078	1.49253e-07	0.403841	0.0742773	1.53834e+07	1.66487e+07	1.55821e+07	8.09249e+06	4.91406e+06	1.41673e+06	1.09052e+07	1.59519e+07	1.54739e+07	2.37336e+07	2.67036e+07	2.37432e+07	8.09249e+06	6.99431e+06	4.95487e+06	1.57092e+07	1.62539e+07	1.67543e+07	High	High	High	High	High	High	High	High	High	1
FALSE	High	Master Protein	O95319	CUGBP Elav-like family member 2 OS=Homo sapiens OX=9606 GN=CELF2 PE=1 SV=1	+	0	64.649	17	8	39	7	508	54.3	8.76	106.28	8	24.8	233.6	41.6	-3.23563	-0.746243	2.48938	1.36506e-08	0.451273	6.81356e-05	1.59142e-07	0.87996	0.000833935	131649	479199	277875	4.33729e+06	2.80011e+06	717044	505894	532668	655375	203110	768608	423413	4.33729e+06	3.98547e+06	2.50779e+06	728754	542753	709604	Peak Found	Peak Found	Peak Found	High	High	High	High	High	High	1
FALSE	High	Master Protein	Q93062	RNA-binding protein with multiple splicing OS=Homo sapiens OX=9606 GN=RBPMS PE=1 SV=1	+	0	61.717	48	8	77	6	196	21.8	8.07	222.94	8	148.1	27.7	124.2	2.41861	0.253906	-2.16471	2.10948e-08	0.554279	9.88669e-05	2.4265e-07	0.923123	0.00118837	8.20593e+06	7.95622e+06	6.18704e+06	2.3659e+06	1.9256e+06	337814	7.85491e+06	1.04176e+07	9.02687e+06	1.26602e+07	1.27613e+07	9.42754e+06	2.3659e+06	2.74076e+06	1.18147e+06	1.13152e+07	1.06149e+07	9.7738e+06	High	High	High	High	High	High	High	High	High	1
FALSE	High	Master Protein	P10412	Histone H1.4 OS=Homo sapiens OX=9606 GN=HIST1H1E PE=1 SV=2	+	0	49.97	27	9	67	2	219	21.9	11.03	164.77	9	189.8	24	86.2	2.98337	1.13872	-1.84465	9.86499e-08	0.100647	0.161774	1.1012e-06	0.474577	0.59017	1.52071e+06	929210	1.51834e+06	475542	125937		648415	1.03115e+06	1100456	2.34617e+06	1.4904e+06	2.31358e+06	475542	179250		934059	1.05067e+06	1.19151e+06	High	Peak Found	High	Peak Found	High	Not Found	High	High	High	1	Met-loss [N-Term]; Met-loss+Acetyl [N-Term]
FALSE	High	Master Protein	Q12955	Ankyrin-3 OS=Homo sapiens OX=9606 GN=ANK3 PE=1 SV=3	+	0	112.074	8	23	76	23	4377	480.1	6.49	213.88	23	124.9	74.8	100.3	0.739663	0.316452	-0.423211	2.06377e-07	0.000151486	0.426392	2.27015e-06	0.00180183	0.878109	1.84523e+07	1.61605e+07	1.82805e+07	1.77195e+07	1.17201e+07	4.46603e+06	1.55206e+07	2.02798e+07	2.16716e+07	2.84684e+07	2.59205e+07	2.78549e+07	1.77195e+07	1.66816e+07	1.56195e+07	2.23578e+07	2.06638e+07	2.34648e+07	High	High	High	High	High	Peak Found	High	High	High	1
FALSE	High	Master Protein	Q9UN36	Protein NDRG2 OS=Homo sapiens OX=9606 GN=NDRG2 PE=1 SV=2	+	0	40.84	27	6	27	6	371	40.8	5.21	91.53	6	218.3	47.8	34	2.19123	2.68271	0.491476	3.93992e-07	3.08726e-05	0.288955	4.24121e-06	0.000390111	0.770462	3.59699e+06	3.31612e+06	2.87698e+06	1.16448e+06	934115	233966	574569	475427	789193	5.54947e+06	5.31887e+06	4.38382e+06	1.16448e+06	1.32955e+06	818273	827682	484429	854494	High	High	High	High	High	High	High	High	High	1	Met-loss+Acetyl [N-Term]
FALSE	High	Master Protein	Q5T6F2	Ubiquitin-associated protein 2 OS=Homo sapiens OX=9606 GN=UBAP2 PE=1 SV=1	+	0	141.818	32	17	94	17	1119	117	7.34	358.68	17	31.6	190.9	77.4	-2.59482	-1.29241	1.30241	5.43353e-07	0.147083	0.0192785	5.78714e-06	0.577039	0.138649	1.26859e+06	1.11233e+06	1.42032e+06	1.1808e+07	8.29665e+06	2.45118e+06	3.32434e+06	4.60721e+06	4.7033e+06	1.95719e+06	1.78411e+06	2.16421e+06	1.1808e+07	1.18088e+07	8.57274e+06	4.7888e+06	4.69444e+06	5.09247e+06	High	High	High	High	High	High	High	High	High	1
FALSE	High	Master Protein	P51911	Calponin-1 OS=Homo sapiens OX=9606 GN=CNN1 PE=1 SV=2	+	0	45.336	34	8	31	8	297	33.2	9.07	91.51	8	230.7	37.3	32.1	2.62877	2.84537	0.216602	5.95383e-07	0.00512473	0.210662	6.33014e-06	0.0464204	0.671138	4.43304e+06	4.63455e+06	4.545e+06	1.0776e+06	786089	465214	336342	944352	942189	6.83934e+06	7.43356e+06	6.92546e+06	1.0776e+06	1.11886e+06	1.62704e+06	484510	962232	1.02015e+06	High	High	High	High	High	Peak Found	High	High	Peak Found	1
FALSE	High	Master Protein	Q16637	Survival motor neuron protein OS=Homo sapiens OX=9606 GN=SMN1 PE=1 SV=1	+	0	37.459	28	5	31	5	294	31.8	6.55	102.16	5	29.5	170	100.4	-2.52675	-1.76697	0.759775	6.18365e-07	0.00148199	0.353917	6.56293e-06	0.0154239	0.830549	596867	278009	169369	2.567e+06	1.52607e+06	810525	982324	1.48787e+06	1.89329e+06	920853	445911	258076	2.567e+06	2.17209e+06	2.83473e+06	1.41506e+06	1.51604e+06	2.04995e+06	High	High	High	High	High	High	High	High	High	1	Met-loss+Acetyl [N-Term]
FALSE	High	Master Protein	P08670	Vimentin OS=Homo sapiens OX=9606 GN=VIM PE=1 SV=4	+	0	235.736	61	29	248	29	466	53.6	5.12	704.34	29	202.3	66.5	31.2	1.60507	2.69688	1.09181	1.97637e-06	1.491e-10	0.00178211	2.06851e-05	2.17843e-09	0.0183503	5.2975e+07	5.67435e+07	6.75777e+07	2.99255e+07	1.98552e+07	8.98514e+06	1.02375e+07	1.37809e+07	1.25767e+07	8.17303e+07	9.10134e+07	1.02972e+08	2.99255e+07	2.82604e+07	3.14246e+07	1.47474e+07	1.40418e+07	1.36174e+07	High	High	High	High	High	High	High	High	High	1
TRUE	High	Master Protein	Q9NZB2	Constitutive coactivator of PPAR-gamma-like protein 1 OS=Homo sapiens OX=9606 GN=FAM120A PE=1 SV=2	+	0	8.474	2	2	2	2	1118	121.8	8.88	5.06	2	227	43.5	29.5	2.3836	2.94391	0.5603	8.14757e-06	0.432029		8.26945e-05	0.873543				941231	274541			142108		156850			1.4342e+06	274541			204710		169828	Not Found	Not Found	High	Peak Found	Not Found	Not Found	Peak Found	Not Found	High	1
FALSE	High	Master Protein	P26447	Protein S100-A4 OS=Homo sapiens OX=9606 GN=S100A4 PE=1 SV=1	+	0	7.74	19	2	11	2	101	11.7	6.11	18.51	2	107.1	16.4	176.5	2.70719	-0.72071	-3.4279	1.90733e-05	0.22848	5.70865e-07	0.000191017	0.709607	7.55395e-06	505824	528603	733128	104052	113715		969338	1.63715e+06	1.23529e+06	780390	847851	1.11711e+06	104052	161853		1.39636e+06	1.66814e+06	1.3375e+06	High	High	High	Peak Found	High	Not Found	High	High	High	1
FALSE	High	Master Protein	P37802	Transgelin-2 OS=Homo sapiens OX=9606 GN=TAGLN2 PE=1 SV=3	+	0	163.797	73	14	362	14	199	22.4	8.25	1227.24	14	60.6	196.9	42.5	-1.70007	0.511855	2.21193	2.0036e-05	0.283102	1.73375e-10	0.000200327	0.775399	2.42163e-09	2.40496e+07	2.63248e+07	3.54387e+07	1.41188e+08	9.64189e+07	3.40261e+07	1.94827e+07	3.08568e+07	2.73575e+07	3.7104e+07	4.22235e+07	5.39999e+07	1.41188e+08	1.37236e+08	1.19003e+08	2.80654e+07	3.1441e+07	2.96212e+07	High	High	High	High	High	High	High	High	High	1	Met-loss+Acetyl [N-Term]
FALSE	High	Master Protein	Q5ST30	Valine--tRNA ligase, mitochondrial OS=Homo sapiens OX=9606 GN=VARS2 PE=1 SV=2	+	0	7.802	2	2	5	2	1063	118.4	7.02	12.72	2	96.6	38.6	164.8	1.32342	-0.770621	-2.09404	2.84457e-05	0.171782	0.224901	0.000280693	0.624082	0.692538		123929	195104	36002.1	184011		434061	393365	383048		198776	297290	36002.1	261908		625277	400813	414743	Not Found	Peak Found	Peak Found	Peak Found	Peak Found	Not Found	High	High	High	1
FALSE	High	Master Protein	P23381	Tryptophan--tRNA ligase, cytoplasmic OS=Homo sapiens OX=9606 GN=WARS PE=1 SV=2	+	0	323.916	73	28	393	28	471	53.1	6.23	1417.49	28	52.1	171.8	76.1	-1.72137	-0.546613	1.17476	3.70281e-05	0.324979	0.00245336	0.000361248	0.808505	0.0247139	1.40896e+07	1.63661e+07	1.59314e+07	7.59733e+07	5.67465e+07	2.28935e+07	2.46012e+07	3.34282e+07	3.65988e+07	2.17376e+07	2.62504e+07	2.42756e+07	7.59733e+07	8.07688e+07	8.00676e+07	3.54387e+07	3.40611e+07	3.96272e+07	High	High	High	High	High	High	High	High	High	1	Met-loss [N-Term]
FALSE	High	Master Protein	Q07954	Prolow-density lipoprotein receptor-related protein 1 OS=Homo sapiens OX=9606 GN=LRP1 PE=1 SV=2	+	0	230.532	15	46	169	46	4544	504.3	5.39	428.85	46	160.1	59.3	80.6	1.43287	0.990122	-0.442748	8.31358e-05	0.0211954	0.51229	0.00078202	0.155025	0.91617	1.33898e+07	1.32494e+07	1.08966e+07	8.33322e+06	5.37679e+06	2.13628e+06	5.96751e+06	1.06733e+07	9.61134e+06	2.06579e+07	2.12513e+07	1.66037e+07	8.33322e+06	7.65293e+06	7.4714e+06	8.59636e+06	1.08754e+07	1.04066e+07	High	High	High	High	High	High	High	High	High	1
FALSE	High	Master Protein	P06702	Protein S100-A9 OS=Homo sapiens OX=9606 GN=S100A9 PE=1 SV=1	+	0	38.275	38	3	32	3	114	13.2	6.13	95.26	3	99.1	82.9	118	0.257513	-0.25183	-0.509343	9.25182e-05	0.598237	0.580107	0.000864657	0.935707	0.935017	2.16866e+06	2.17023e+06	4.17164e+06	462465	2.17477e+06	832808	939398	4.26619e+06	3.82984e+06	3.34583e+06	3.48093e+06	6.35655e+06	462465	3.0954e+06	2.91266e+06	1.35323e+06	4.34697e+06	4.14674e+06	High	High	High	High	High	High	Peak Found	High	High	1
FALSE	High	Master Protein	O15427	Monocarboxylate transporter 4 OS=Homo sapiens OX=9606 GN=SLC16A3 PE=1 SV=1	+	0	16.614	10	4	14	4	465	49.4	7.96	30.2	4	239.6	60.4		1.98801	#VALUE!	#VALUE!	0.000128339	1e-17	1e-17	0.00118327	1.52331e-16	1.45048e-16	1.5952e+06	1.48621e+06	1.44529e+06	600685	156190	305266				2.46109e+06	2.3838e+06	2.20226e+06	600685	222309	1.06764e+06				High	High	High	High	High	Peak Found	Not Found	Not Found	Not Found	1	Met-loss [N-Term]
FALSE	High	Master Protein	P04818	Thymidylate synthase OS=Homo sapiens OX=9606 GN=TYMS PE=1 SV=3	+	0	47.54	35	8	38	8	313	35.7	7.01	105.78	8	122.6	44.3	133.2	1.46858	-0.119635	-1.58822	0.000134896	0.935363	0.0200437	0.00124182	0.989236	0.143128	2.24545e+06	2.66695e+06	1.81915e+06	1.25115e+06	768584	470862	2.43075e+06	4.09038e+06	3.47702e+06	3.4643e+06	4.27764e+06	2.77194e+06	1.25115e+06	1.09395e+06	1.64679e+06	3.50155e+06	4.16783e+06	3.76473e+06	High	High	High	Peak Found	High	High	High	High	High	1
FALSE	High	Master Protein	Q9HC16	DNA dC->dU-editing enzyme APOBEC-3G OS=Homo sapiens OX=9606 GN=APOBEC3G PE=1 SV=1	+	0	8.002	7	2	5	2	384	46.4	8	12.52	2	51.9	248.1		-2.25712	#VALUE!	#VALUE!	0.000135221	1e-17	1e-17	0.00124292	1.52331e-16	1.45048e-16	74620.2		48092.4	439204	418667	124027				115125		73281.1	439204	595900	433770				Peak Found	Not Found	Peak Found	High	High	High	Not Found	Not Found	Not Found	1
FALSE	High	Master Protein	Q05682	Caldesmon OS=Homo sapiens OX=9606 GN=CALD1 PE=1 SV=3	+	0	104.383	25	15	94	15	793	93.2	5.66	310.75	15	190.4	72.1	37.5	1.40096	2.34407	0.943109	0.000146507	1.66198e-06	0.127083	0.00134054	2.21039e-05	0.514298	1.35593e+07	1.22415e+07	1.53204e+07	7.46372e+06	5.56335e+06	2.26415e+06	2.85668e+06	4.07277e+06	3.15816e+06	2.09195e+07	1.96346e+07	2.33446e+07	7.46372e+06	7.91846e+06	7.91862e+06	4.11512e+06	4.14988e+06	3.41949e+06	High	High	High	High	High	High	High	High	High	1
FALSE	High	Master Protein	P48200	Iron-responsive element-binding protein 2 OS=Homo sapiens OX=9606 GN=IREB2 PE=1 SV=4	+	0	13.664	6	4	6	4	963	105	7.05	16.55	4	234.3	30.6	35.1	2.93675	2.73881	-0.197939	0.000236317	0.0129188	0.947263	0.00211738	0.104036	0.995398	433049	495073	446775	92036.2	60167.9		61171.7	116013		668112	794069	680776	92036.2	85638.6		88119.5	118210		High	High	High	Peak Found	Peak Found	Not Found	Peak Found	Peak Found	Not Found	1
FALSE	High	Master Protein	Q6NXG1	Epithelial splicing regulatory protein 1 OS=Homo sapiens OX=9606 GN=ESRP1 PE=1 SV=2	+	0	52.827	28	9	45	9	681	75.5	6.68	166.15	9	41.8	116.9	141.4	-1.4837	-1.75821	-0.274507	0.0002814	0.0319794	0.819458	0.00248353	0.211128	0.982113	804774	504901	955026	3.21413e+06	2.44122e+06	1.52318e+06	2.6767e+06	4.15116e+06	3.88127e+06	1.24161e+06	809833	1.45522e+06	3.21413e+06	3.47465e+06	5.32717e+06	3.85586e+06	4.22975e+06	4.20243e+06	High	Peak Found	Peak Found	High	High	High	High	High	High	1
FALSE	High	Master Protein	P48431	Transcription factor SOX-2 OS=Homo sapiens OX=9606 GN=SOX2 PE=1 SV=1	+	0	15.422	17	2	4	2	317	34.3	9.74	17.8	2	61.7	13.5	224.8	2.19231	-1.8653	-4.05761	0.000308	0.141019	8.96351e-10	0.0027035	0.570795	1.23766e-08	123165	480443		83972.2			558720	1.46502e+06	1.28777e+06	190020	770603		83972.2			804852	1.49276e+06	1.39433e+06	Peak Found	Peak Found	Not Found	Peak Found	Not Found	Not Found	High	High	High	1
FALSE	High	Master Protein	P62306	Small nuclear ribonucleoprotein F OS=Homo sapiens OX=9606 GN=SNRPF PE=1 SV=1	+	0	25.823	50	3	66	3	86	9.7	4.67	207.23	3	51.7	117.9	130.5	-1.18933	-1.33581	-0.146486	0.000510177	0.00132469	0.95216	0.00435163	0.013954	0.995898	526736	916285	1.35569e+06	4.14213e+06	2.35524e+06	396591	2.57613e+06	3.62821e+06	4.39137e+06	812654	1.46967e+06	2.06575e+06	4.14213e+06	3.35228e+06	1.38704e+06	3.71099e+06	3.6969e+06	4.75474e+06	High	High	High	High	High	High	High	High	High	1	Met-loss+Acetyl [N-Term]
FALSE	High	Master Protein	Q9NVA2	Septin-11 OS=Homo sapiens OX=9606 GN=SEPT11 PE=1 SV=3	+	0	168.489	56	24	263	13	429	49.4	6.81	786.81	24	174	73.5	52.5	1.24327	1.7287	0.485427	0.000758153	0.000183626	0.122844	0.00624623	0.00217136	0.504588	4.14525e+07	3.80061e+07	3.58444e+07	2.71267e+07	1.81028e+07	7.1527e+06	1.11017e+07	2.04005e+07	1.69721e+07	6.39534e+07	6.09597e+07	5.4618e+07	2.71267e+07	2.57661e+07	2.50158e+07	1.59923e+07	2.07867e+07	1.83765e+07	High	High	High	High	High	High	High	High	High	1
FALSE	High	Master Protein	Q6UX04	Spliceosome-associated protein CWC27 homolog OS=Homo sapiens OX=9606 GN=CWC27 PE=1 SV=1	+	0	91.43	46	12	82	12	472	53.8	5.8	263.6	12	53.7	177.9	68.4	-1.72807	-0.349074	1.379	0.000784607	0.81603	0.00260465	0.00645537	0.975272	0.0261071	1.15359e+06	1.48204e+06	868792	7.3132e+06	4.14047e+06	1.60105e+06	1.43902e+06	2.68576e+06	2.0916e+06	1.77977e+06	2.3771e+06	1.32383e+06	7.3132e+06	5.89323e+06	5.5995e+06	2.07294e+06	2.73662e+06	2.26467e+06	High	High	High	High	High	High	High	High	High	1	Met-loss+Acetyl [N-Term]
FALSE	High	Master Protein	Q5T7N2	LINE-1 type transposase domain-containing protein 1 OS=Homo sapiens OX=9606 GN=L1TD1 PE=1 SV=1	+	0	112.8	29	22	126	22	865	98.8	4.93	330.88	22	58.6	112.7	128.7	-0.943515	-1.13504	-0.191525	0.000958441	0.0117124	0.654965	0.00782166	0.0949169	0.952762	4.4909e+06	4.36025e+06	3.75835e+06	1.33128e+07	9.35017e+06	4.08266e+06	1.0257e+07	1.9456e+07	1.40377e+07	6.92861e+06	6.99359e+06	5.7268e+06	1.33128e+07	1.33083e+07	1.42787e+07	1.47755e+07	1.98244e+07	1.51993e+07	High	High	High	High	High	High	High	High	High	1
FALSE	High	Master Protein	P16403	Histone H1.2 OS=Homo sapiens OX=9606 GN=HIST1H1C PE=1 SV=2	+	0	56.513	28	10	71	3	213	21.4	10.93	177.63	10	159.1	69.9	71	1.18657	1.16404	-0.0225266	0.0015344	0.00983901	0.542876	0.0121764	0.082713	0.92166	1.55905e+07	9.34332e+06	1.52496e+07	6.55436e+06	9.17894e+06	2.91988e+06	6.00327e+06	1.01858e+07	1.01039e+07	2.40531e+07	1.49862e+07	2.32366e+07	6.55436e+06	1.30646e+07	1.0212e+07	8.64787e+06	1.03786e+07	1.09399e+07	High	High	High	High	High	Not Found	High	High	High	1	Met-loss [N-Term]; Met-loss+Acetyl [N-Term]
FALSE	High	Master Protein	Q9Y3B8	Oligoribonuclease, mitochondrial OS=Homo sapiens OX=9606 GN=REXO2 PE=1 SV=3	+	0	44.805	32	8	50	8	237	26.8	6.87	123.12	8	101.7	82.3	116	0.305355	-0.189805	-0.49516	0.00172906	0.835113	0.0131442	0.0136672	0.981996	0.101682	9.5963e+06	1.05379e+07	6.15216e+06	1.00094e+07	8.41103e+06	4.91757e+06	1.15025e+07	1.65687e+07	1.73631e+07	1.48053e+07	1.69023e+07	9.37438e+06	1.00094e+07	1.19716e+07	1.71987e+07	1.65696e+07	1.68824e+07	1.87998e+07	High	High	High	High	High	High	High	High	High	1
FALSE	High	Master Protein	Q8NHU6	Tudor domain-containing protein 7 OS=Homo sapiens OX=9606 GN=TDRD7 PE=1 SV=2	+	0	74.592	21	16	29	16	1098	123.5	7.21	85.32	16	25.9	231.4	42.7	-3.15936	-0.721284	2.43808	0.00182588	0.836639	0.0532258	0.0143574	0.981996	0.302246	345334	119803	328420	4.47038e+06	3.81037e+06	631841	644564	178894	762866	532784	192157	500431	4.47038e+06	5.4234e+06	2.2098e+06	928512	182281	825990	Peak Found	Peak Found	Peak Found	High	High	High	Peak Found	Peak Found	Peak Found	1
FALSE	High	Master Protein	P08708	40S ribosomal protein S17 OS=Homo sapiens OX=9606 GN=RPS17 PE=1 SV=2	+	0	123.814	53	8	242	8	135	15.5	9.85	900.06	8	84.1	106.1	109.9	-0.335247	-0.386014	-0.0507667	0.00258052	0.039245	0.653842	0.0198519	0.245574	0.952549	2.73893e+07	2.48823e+07	2.65712e+07	5.32156e+07	3.33281e+07	1.46037e+07	3.0469e+07	5.24712e+07	4.88755e+07	4.22565e+07	3.99098e+07	4.04879e+07	5.32156e+07	4.74367e+07	5.10749e+07	4.38914e+07	5.34647e+07	5.29197e+07	High	High	High	High	High	High	High	High	High	1
FALSE	High	Master Protein	P10599	Thioredoxin OS=Homo sapiens OX=9606 GN=TXN PE=1 SV=3	+	0	39.462	55	5	59	5	105	11.7	4.92	160.83	5	92	131.6	76.4	-0.516454	0.268061	0.784515	0.00259666	0.684513	0.00861268	0.0199253	0.95775	0.071484	2.51002e+07	1.67008e+07	1.29449e+07	3.81817e+07	2.69228e+07	1.11709e+07	1.43053e+07	2.92531e+07	2.05394e+07	3.87249e+07	2.67872e+07	1.97249e+07	3.81817e+07	3.83199e+07	3.90692e+07	2.06071e+07	2.98069e+07	2.22389e+07	High	High	High	High	High	High	High	High	High	1
FALSE	High	Master Protein	O75369	Filamin-B OS=Homo sapiens OX=9606 GN=FLNB PE=1 SV=2	+	0	1069.99	69	125	1166	115	2602	278	5.73	3758.84	125	82.2	168.8	49	-1.0381	0.746357	1.78446	0.0026116	0.158447	2.3999e-06	0.0200146	0.5976	3.08763e-05	7.97591e+07	7.33969e+07	6.98299e+07	2.48516e+08	1.60703e+08	6.91149e+07	4.78088e+07	7.28248e+07	6.47627e+07	1.23053e+08	1.17725e+08	1.06404e+08	2.48516e+08	2.28732e+08	2.41722e+08	6.88698e+07	7.42036e+07	7.01215e+07	High	High	High	High	High	High	High	High	High	1	Met-loss [N-Term]
FALSE	High	Master Protein	Q9H0Z9	RNA-binding protein 38 OS=Homo sapiens OX=9606 GN=RBM38 PE=1 SV=2	+	0	10.184	15	2	8	2	239	25.5	8.65	20.8	2	193.2	65.2	41.6	1.56715	2.21544	0.648288	0.00291203	0.000898284	0.378298	0.0219822	0.00985518	0.849745	491285	622747	553036	230061	246869		166034	177962	161131	757960	998852	842691	230061	351375		239176	181331	174464	High	High	High	High	High	Not Found	Peak Found	Peak Found	High	1
FALSE	High	Master Protein	P02751	Fibronectin OS=Homo sapiens OX=9606 GN=FN1 PE=1 SV=4	+	0	75.276	12	17	41	17	2386	262.5	5.71	127.31	17	203	51.2	45.8	1.98726	2.14806	0.160796	0.00298595	0.0383577	0.689658	0.0225121	0.242347	0.959414	3.46626e+06	2.54007e+06	2.8255e+06	1.05233e+06	762504	482395	674887	859748	1.39352e+06	5.34778e+06	4.07414e+06	4.30536e+06	1.05233e+06	1.08529e+06	1.68713e+06	972193	876026	1.50883e+06	High	High	High	High	High	Peak Found	Peak Found	Peak Found	Peak Found	1
FALSE	High	Master Protein	Q8IWS0	PHD finger protein 6 OS=Homo sapiens OX=9606 GN=PHF6 PE=1 SV=1	+	0	20.12	20	5	17	5	365	41.3	8.68	45.61	5	175.2	53.9	70.9	1.70065	1.30515	-0.3955	0.00320471	0.046246	0.59014	0.0240413	0.275572	0.940807	1.59015e+06	1.41839e+06	1.92684e+06	697774	599639	215842	401532	974757	1093792	2.4533e+06	2.27502e+06	2.93602e+06	697774	853482	754884	578417	993213	1.1843e+06	High	High	High	Peak Found	Peak Found	Peak Found	Peak Found	High	High	1
FALSE	High	Master Protein	Q9UFW8	CGG triplet repeat-binding protein 1 OS=Homo sapiens OX=9606 GN=CGGBP1 PE=1 SV=2	+	0	13.635	25	4	12	4	167	18.8	8.95	25.65	4	171.3	48.6	80.1	1.8175	1.09665	-0.720846	0.00322899	0.0106127	0.380468	0.0241934	0.0874041	0.851222	2.64501e+06	2.0654e+06	2.11722e+06	940996	674388	192937	1.0753e+06	1.73904e+06	1.37544e+06	4.08075e+06	3.31279e+06	3.22612e+06	940996	959873	674777	1.54901e+06	1.77196e+06	1.48925e+06	High	High	High	High	High	Peak Found	Peak Found	Peak Found	High	1
FALSE	High	Master Protein	Q7Z2W4	Zinc finger CCCH-type antiviral protein 1 OS=Homo sapiens OX=9606 GN=ZC3HAV1 PE=1 SV=3	+	0	146.233	39	23	127	23	902	101.4	8.4	404.57	23	62.7	135.7	101.6	-1.11388	-0.696363	0.41752	0.00323925	0.299837	0.100217	0.0242402	0.7887	0.452671	6.04917e+06	6.17653e+06	6.05038e+06	1.76333e+07	1.41804e+07	5.90633e+06	1.04906e+07	1.53625e+07	1.31649e+07	9.33272e+06	9.9068e+06	9.21929e+06	1.76333e+07	2.01833e+07	2.06567e+07	1.5112e+07	1.56534e+07	1.42542e+07	High	High	High	High	High	High	High	High	High	1	Met-loss+Acetyl [N-Term]
FALSE	High	Master Protein	O60716	Catenin delta-1 OS=Homo sapiens OX=9606 GN=CTNND1 PE=1 SV=1	+	0	310.523	55	39	324	39	968	108.1	6.23	1002.41	39	141	69.1	90	1.02894	0.647698	-0.381239	0.00353824	0.0780582	0.78992	0.0262177	0.404384	0.97407	3.02552e+07	2.96527e+07	3.3166e+07	2.35316e+07	1.54646e+07	6.66092e+06	1.90319e+07	3.03795e+07	2.80305e+07	4.6678e+07	4.75612e+07	5.05368e+07	2.35316e+07	2.20112e+07	2.32959e+07	2.74159e+07	3.09547e+07	3.03499e+07	High	High	High	High	High	High	High	High	High	1	Acetyl [N-Term]
FALSE	High	Master Protein	P05109	Protein S100-A8 OS=Homo sapiens OX=9606 GN=S100A8 PE=1 SV=1	+	0	10.5	24	2	11	2	93	10.8	7.03	26.91	2	137	51.7	111.3	1.40594	0.299722	-1.10622	0.00358577	0.143106	0.355582	0.0265373	0.574502	0.831943	1.31305e+06	910158	3.03189e+06	319460	701306	218680	677426	2.41043e+06	1.51939e+06	2.02579e+06	1.45984e+06	4.61985e+06	319460	998187	764808	975850	2.45607e+06	1.64511e+06	High	High	High	High	High	High	High	High	High	1
FALSE	High	Master Protein	P98179	RNA-binding protein 3 OS=Homo sapiens OX=9606 GN=RBM3 PE=1 SV=1	+	0	19.326	41	3	19	3	157	17.2	8.91	64.16	3	88.9	128.8	82.3	-0.534877	0.111291	0.646168	0.00376006	0.973457	0.15081	0.0276578	0.999139	0.569455	978222	1.00353e+06	1.08266e+06	2.18177e+06	1.63754e+06	684414	779985	1.46261e+06	1.62859e+06	1.50921e+06	1.60961e+06	1.64971e+06	2.18177e+06	2.33075e+06	2.39366e+06	1.12359e+06	1.4903e+06	1.76335e+06	High	High	High	High	High	Peak Found	High	High	High	1
FALSE	High	Master Protein	P02545	Prelamin-A/C OS=Homo sapiens OX=9606 GN=LMNA PE=1 SV=1	+	0	128.775	39	23	108	23	664	74.1	7.02	294.7	23	182.5	88.3	29.2	1.04741	2.64386	1.59645	0.00386649	2.05226e-07	0.010847	0.0281322	2.80938e-06	0.0869231	1.05073e+07	1.02136e+07	1.25749e+07	8.3779e+06	5.57095e+06	2.00681e+06	2.26138e+06	2.42955e+06	2.42333e+06	1.62107e+07	1.6382e+07	1.91611e+07	8.3779e+06	7.92928e+06	7.01859e+06	3.25757e+06	2.47555e+06	2.62385e+06	High	High	High	High	High	High	High	High	High	1
FALSE	High	Master Protein	P08195	4F2 cell-surface antigen heavy chain OS=Homo sapiens OX=9606 GN=SLC3A2 PE=1 SV=3	+	0	242.082	42	29	341	29	630	68	5.01	1120.97	29	71.6	153.9	74.4	-1.10396	-0.055343	1.04862	0.0039701	0.555443	0.00148365	0.0287131	0.923409	0.0154884	4.00043e+07	4.2529e+07	3.9445e+07	1.32669e+08	9.10839e+07	3.96351e+07	4.4539e+07	5.67201e+07	6.03913e+07	6.1719e+07	6.82142e+07	6.01045e+07	1.32669e+08	1.29642e+08	1.38619e+08	6.41596e+07	5.7794e+07	6.53884e+07	High	High	High	High	High	High	High	High	High	1	Acetyl [N-Term]
FALSE	High	Master Protein	Q13885	Tubulin beta-2A chain OS=Homo sapiens OX=9606 GN=TUBB2A PE=1 SV=1	+	0	653.744	84	32	3437	3	445	49.9	4.89	11605.8	32	70	119.8	110.2	-0.775201	-0.654697	0.120504	0.00404868	0.144668	0.266348	0.0292115	0.575718	0.739696	1.54474e+08	1.78223e+08	1.83001e+08	4.82389e+08	3.35423e+08	1.30661e+08	2.85126e+08	4.31245e+08	4.34195e+08	2.38325e+08	2.8586e+08	2.78849e+08	4.82389e+08	4.77417e+08	4.56973e+08	4.10732e+08	4.3941e+08	4.70123e+08	High	High	High	High	High	High	High	High	High	1
FALSE	High	Master Protein	Q16181	Septin-7 OS=Homo sapiens OX=9606 GN=SEPT7 PE=1 SV=2	+	0	188.353	53	25	263	24	437	50.6	8.63	859.11	25	158.8	80	61.2	0.989139	1.37561	0.386468	0.00533035	0.00218558	0.291949	0.0372138	0.0219933	0.774277	4.7323e+07	4.86712e+07	4.42606e+07	3.67695e+07	2.59676e+07	8.8788e+06	1.79638e+07	2.77214e+07	2.60112e+07	7.30105e+07	7.8066e+07	6.74422e+07	3.67695e+07	3.69604e+07	3.10527e+07	2.58773e+07	2.82463e+07	2.81634e+07	High	High	High	High	High	High	High	High	High	1
FALSE	High	Master Protein	Q99439	Calponin-2 OS=Homo sapiens OX=9606 GN=CNN2 PE=1 SV=4	+	0	210.662	67	15	259	14	309	33.7	7.33	824.2	15	90.6	105	104.4	-0.212806	-0.204539	0.00826762	0.00552698	0.0847367	0.92022	0.0384533	0.424908	0.994557	4.55886e+07	4.7232e+07	4.05561e+07	8.23942e+07	5.51963e+07	2.33144e+07	5.75215e+07	7.96087e+07	7.2116e+07	7.03346e+07	7.57575e+07	6.17975e+07	8.23942e+07	7.85623e+07	8.15396e+07	8.28613e+07	8.1116e+07	7.80832e+07	High	High	High	High	High	High	High	High	High	1	Met-loss+Acetyl [N-Term]
FALSE	High	Master Protein	Q9H6T0	Epithelial splicing regulatory protein 2 OS=Homo sapiens OX=9606 GN=ESRP2 PE=1 SV=1	+	0	7.255	10	3	5	3	727	78.4	6.71	17.51	3	141.2	45.1	113.7	1.64654	0.312508	-1.33403	0.00611634	0.579867	0.0801675	0.0419257	0.931464	0.397805	156040	309627	760219	158619			433252	367534	369260	240740	496624	1.15839e+06	158619			624110	374493	399814	Peak Found	Peak Found	Peak Found	Peak Found	Not Found	Not Found	High	High	High	1
FALSE	High	Master Protein	P50454	Serpin H1 OS=Homo sapiens OX=9606 GN=SERPINH1 PE=1 SV=2	+	0	372.707	68	28	808	28	418	46.4	8.69	2643.95	28	152.4	76.2	71.4	1	1.09387	0.0938669	0.00630368	0.00851596	0.617907	0.043112	0.0725947	0.944716	2.52236e+08	2.78116e+08	2.32155e+08	1.94436e+08	1.31446e+08	6.17606e+07	1.26552e+08	1.8432e+08	1.68351e+08	3.89152e+08	4.46083e+08	3.53747e+08	1.94436e+08	1.8709e+08	2.16001e+08	1.82301e+08	1.8781e+08	1.82281e+08	High	High	High	High	High	High	High	High	High	1
FALSE	High	Master Protein	Q15428	Splicing factor 3A subunit 2 OS=Homo sapiens OX=9606 GN=SF3A2 PE=1 SV=2	+	0	57.371	22	6	58	6	464	49.2	9.64	181.59	6	77.6	116.4	105.9	-0.584963	-0.448574	0.136388	0.00641496	0.504656	0.480722	0.0438234	0.900638	0.905656	1.2403e+06	1.57323e+06	1.41313e+06	2.88132e+06	2.26917e+06	1.43254e+06	1.98242e+06	2.88358e+06	3.01947e+06	1.91355e+06	2.52337e+06	2.15327e+06	2.88132e+06	3.22977e+06	5.01016e+06	2.85572e+06	2.93818e+06	3.26932e+06	High	High	High	High	High	High	High	High	High	1
FALSE	High	Master Protein	Q6PJT7	Zinc finger CCCH domain-containing protein 14 OS=Homo sapiens OX=9606 GN=ZC3H14 PE=1 SV=1	+	0	28.718	11	5	25	5	736	82.8	7.31	71.68	5	133	40.2	126.9	1.72616	0.0677342	-1.65842	0.00701199	0.793937	0.0810365	0.0474724	0.971784	0.401128	1.19556e+06	641253	1.25523e+06	505777	391595	167252	1.25547e+06	1.42648e+06	1.62533e+06	1.84452e+06	1.02853e+06	1.91266e+06	505777	557368	584947	1.80853e+06	1.45348e+06	1.75982e+06	High	High	High	High	Peak Found	Peak Found	High	High	High	1
FALSE	High	Master Protein	Q05639	Elongation factor 1-alpha 2 OS=Homo sapiens OX=9606 GN=EEF1A2 PE=1 SV=1	+	0	210.539	51	15	926	4	463	50.4	9.03	3112.01	15	114.6	43.7	141.7	1.3909	-0.306233	-1.69713	0.00705787	0.645999	0.125671	0.0476762	0.947502	0.510114	1.2209e+06	2.32761e+06	1.06995e+06	1.19036e+06	504779	153596	1.53475e+06	2.28703e+06	2.32155e+06	1.88361e+06	3.73336e+06	1.63035e+06	1.19036e+06	718466	537185	2.21085e+06	2.33033e+06	2.51365e+06	High	High	High	High	High	High	High	High	High	1
FALSE	High	Master Protein	Q9Y5S9	RNA-binding protein 8A OS=Homo sapiens OX=9606 GN=RBM8A PE=1 SV=1	+	0	77.245	53	6	82	6	174	19.9	5.72	341.95	6	70	150.7	79.3	-1.10625	-0.179966	0.926287	0.00716091	0.97946	0.0146177	0.0482638	0.999906	0.110669	4325909	3.57455e+06	4.95861e+06	1.43715e+07	1.01237e+07	3.73844e+06	4.29427e+06	1.03683e+07	6.98119e+06	6.67406e+06	5.73338e+06	7.55571e+06	1.43715e+07	1.44093e+07	1.30748e+07	6.18601e+06	1.05646e+07	7.55885e+06	High	High	High	High	High	High	High	High	High	1	Met-loss+Acetyl [N-Term]
FALSE	High	Master Protein	P63220	40S ribosomal protein S21 OS=Homo sapiens OX=9606 GN=RPS21 PE=1 SV=1	+	0	110.312	65	7	136	7	83	9.1	8.5	436.72	7	62.2	119.9	117.9	-0.946845	-0.922577	0.0242679	0.00752269	0.067955	0.541335	0.0503653	0.364546	0.921349	1.08436e+07	1.22458e+07	2.02507e+07	3.95192e+07	2.51474e+07	1.08149e+07	2.33651e+07	4.16388e+07	3.43523e+07	1.67297e+07	1.96416e+07	3.08572e+07	3.95192e+07	3.5793e+07	3.78239e+07	3.36581e+07	4.24271e+07	3.71948e+07	High	High	High	High	High	High	High	High	High	1	Acetyl [N-Term]
FALSE	High	Master Protein	P05783	Keratin, type I cytoskeletal 18 OS=Homo sapiens OX=9606 GN=KRT18 PE=1 SV=2	+	0	383.79	79	35	647	33	430	48	5.45	2189.49	35	187.5	84.6	27.9	1.14816	2.74855	1.60039	0.00814405	3.04085e-09	1.13996e-06	0.0539867	4.34877e-08	1.49209e-05	2.31745e+08	2.34778e+08	2.81775e+08	2.09356e+08	1.14696e+08	4.85706e+07	4.28816e+07	5.31474e+07	5.17481e+07	3.57539e+08	3.76571e+08	4.29356e+08	2.09356e+08	1.6325e+08	1.69871e+08	6.17722e+07	5.41537e+07	5.603e+07	High	High	High	High	High	High	High	High	High	1
FALSE	High	Master Protein	Q9NZE8	39S ribosomal protein L35, mitochondrial OS=Homo sapiens OX=9606 GN=MRPL35 PE=1 SV=3	+	0	5.311	9	2	3	2	188	21.5	11.3	5.88	2	65.3	158.6	76.1	-1.28024	-0.220813	1.05942	0.00865097	0.614797	0.0722766	0.0569719	0.940748	0.369904			156899		633467	106822	189259	273506	260308			239076		901630	373600	272633	278684	281847	Not Found	Not Found	Peak Found	High	High	Peak Found	Peak Found	Peak Found	High	1
FALSE	High	Master Protein	Q92974	Rho guanine nucleotide exchange factor 2 OS=Homo sapiens OX=9606 GN=ARHGEF2 PE=1 SV=4	+	0	127.731	30	22	134	22	986	111.5	7.27	384.29	22	102.2	110.6	87.3	-0.113956	0.227342	0.341298	0.00870046	0.964157	0.0148875	0.0572354	0.996794	0.11243	2.30359e+07	2.02523e+07	1.99214e+07	3.40342e+07	2.47019e+07	1.12337e+07	1.92681e+07	2.96803e+07	2.41597e+07	3.55401e+07	3.24836e+07	3.03553e+07	3.40342e+07	3.51588e+07	3.92886e+07	2.77562e+07	3.02423e+07	2.61588e+07	High	High	High	High	High	High	High	High	High	1
FALSE	High	Master Protein	A0AV96	RNA-binding protein 47 OS=Homo sapiens OX=9606 GN=RBM47 PE=1 SV=2	+	0	19.283	16	5	13	5	593	64.1	7.68	37.17	5	19.8	95.3	184.8	-2.26698	-3.22239	-0.955417	0.00877213	0.00288813	0.68891	0.0575814	0.0284046	0.959414		37954.3		112433	205618	117015	447753	556737	396534		60876.6		112433	292661	409246	645000	567279	429346	Not Found	Peak Found	Not Found	High	High	Peak Found	High	High	High	1
FALSE	High	Master Protein	Q96SI9	Spermatid perinuclear RNA-binding protein OS=Homo sapiens OX=9606 GN=STRBP PE=1 SV=1	+	0	52.134	17	11	49	5	672	73.6	8.72	110.53	11	63.2	42.9	193.9	0.558947	-1.61732	-2.17626	0.00952332	0.155867	0.127519	0.0620403	0.592472	0.515164	92371.4	169481	242172	233431		41715.5	578630	844419	569762	142512	271838	369011	233431		145896	833532	860407	616907	High	High	High	High	High	High	High	High	High	1
FALSE	High	Master Protein	P17931	Galectin-3 OS=Homo sapiens OX=9606 GN=LGALS3 PE=1 SV=5	+	0	8.623	9	2	9	2	250	26.1	8.56	21.68	2	181.2	52.2	66.6	1.79546	1.44399	-0.351472	0.00991639	0.0319901	0.897232	0.0643926	0.211128	0.993991	629375	473748	790287	254182	269078	80062.1	247808	136996	345978	971007	759865	1.2042e+06	254182	382986	280009	356974	139590	374606	High	High	High	High	High	Peak Found	Peak Found	Peak Found	High	1
FALSE	High	Master Protein	O60832	H/ACA ribonucleoprotein complex subunit DKC1 OS=Homo sapiens OX=9606 GN=DKC1 PE=1 SV=3	+	0	24.846	14	5	26	5	514	57.6	9.42	69.05	5	141.3	36.9	121.8	1.93707	0.214247	-1.72282	0.0100574	0.928044	0.0377225	0.0650288	0.98905	0.233934	1.11014e+06	1.30105e+06	756315	697386	314615	88484.3	1.02525e+06	1.51204e+06	972487	1.71274e+06	2.08681e+06	1.15244e+06	697386	447800	309464	1.4769e+06	1.54067e+06	1.05296e+06	High	High	High	High	High	Peak Found	High	High	High	1	Met-loss+Acetyl [N-Term]
FALSE	High	Master Protein	P62841	40S ribosomal protein S15 OS=Homo sapiens OX=9606 GN=RPS15 PE=1 SV=2	+	0	89.327	41	4	194	4	145	17	10.39	617.57	4	49.1	105.5	145.4	-1.10345	-1.56623	-0.462784	0.0103231	0.00867524	0.610187	0.0665579	0.0736426	0.943527	2.66887e+06	3.1e+06	5.95823e+06	1.06803e+07	6.80044e+06	3.1714e+06	8.21607e+06	1.51092e+07	1.35932e+07	4.11756e+06	4.97223e+06	9.07888e+06	1.06803e+07	9.67925e+06	1.10916e+07	1.18355e+07	1.53953e+07	1.47179e+07	High	High	High	High	High	High	High	High	High	1
FALSE	High	Master Protein	Q9H1E3	Nuclear ubiquitous casein and cyclin-dependent kinase substrate 1 OS=Homo sapiens OX=9606 GN=NUCKS1 PE=1 SV=1	+	0	117.04	40	10	97	10	243	27.3	5.08	411.2	10	121.1	58.1	120.8	1.05959	0.00357841	-1.05601	0.0117835	0.361996	0.0639635	0.0749847	0.828254	0.33975	9.59991e+06	8.45361e+06	11737767	8.34523e+06	4.85922e+06	2.03169e+06	7.53476e+06	1.52744e+07	1.36527e+07	1.48108e+07	1.35591e+07	1.78855e+07	8.34523e+06	6.91626e+06	7.10563e+06	1.0854e+07	1.55636e+07	1.47824e+07	High	High	High	High	High	High	High	High	High	1
FALSE	High	Master Protein	P21399	Cytoplasmic aconitate hydratase OS=Homo sapiens OX=9606 GN=ACO1 PE=1 SV=3	+	0	180.824	43	27	232	27	889	98.3	6.68	699.14	27	110.6	81.5	107.9	0.440479	0.0356565	-0.404823	0.0121259	0.303649	0.294859	0.0768922	0.788944	0.774384	1.78306e+07	1.7831e+07	1.46494e+07	1.92006e+07	1.4934e+07	5.80153e+06	1.80501e+07	2.76815e+07	2.47923e+07	2.75093e+07	2.86e+07	2.23221e+07	1.92006e+07	2.1256e+07	2.02902e+07	2.60016e+07	2.82056e+07	2.68437e+07	High	High	High	High	High	High	High	High	High	1	Met-loss+Acetyl [N-Term]
FALSE	High	Master Protein	Q07065	Cytoskeleton-associated protein 4 OS=Homo sapiens OX=9606 GN=CKAP4 PE=1 SV=2	+	0	289.832	57	34	319	34	602	66	5.92	1062.7	34	160.2	80.8	59	0.987447	1.44109	0.45364	0.0122601	0.00103498	0.0614507	0.0775275	0.0111339	0.332772	5.06304e+07	5.06659e+07	5.58371e+07	4.22751e+07	2.87802e+07	1.10922e+07	2.07759e+07	2.99217e+07	2.59069e+07	7.81131e+07	8.12652e+07	8.5082e+07	4.22751e+07	4.09636e+07	3.87937e+07	2.99283e+07	3.04883e+07	2.80506e+07	High	High	High	High	High	High	High	High	High	1
FALSE	High	Master Protein	Q9HCG8	Pre-mRNA-splicing factor CWC22 homolog OS=Homo sapiens OX=9606 GN=CWC22 PE=1 SV=3	+	0	20.977	7	5	16	5	908	105.4	7.03	29.15	5	64.2	51.5	184.2	0.318001	-1.52063	-1.83863	0.0124239	0.0764975	0.439092	0.078278	0.399355	0.884045	139704	212729	203316	289781	149825		616954	973219	765312	215536	341206	309804	289781	213250		888739	991646	828638	High	High	Peak Found	High	Peak Found	Not Found	High	High	High	1
FALSE	High	Master Protein	O75116	Rho-associated protein kinase 2 OS=Homo sapiens OX=9606 GN=ROCK2 PE=1 SV=4	+	0	61.885	14	14	69	9	1388	160.8	6.02	209.46	14	116.7	91.3	92.1	0.354118	0.341531	-0.0125863	0.0133609	0.173791	0.887089	0.08344	0.628003	0.993518	6.52974e+07	5.79797e+07	7.088e+07	7.71709e+07	5.53808e+07	3.11124e+07	6.08647e+07	6.85009e+07	7.34362e+07	1.00742e+08	9.29962e+07	1.08004e+08	7.71709e+07	7.88249e+07	1.08812e+08	8.76772e+07	6.97978e+07	7.95127e+07	High	High	High	High	High	High	High	High	High	1
FALSE	High	Master Protein	P05161	Ubiquitin-like protein ISG15 OS=Homo sapiens OX=9606 GN=ISG15 PE=1 SV=5	+	0	15.16	25	3	15	3	165	17.9	7.44	51.48	3	74.4	133	92.6	-0.838052	-0.31571	0.522342	0.0141096	0.449973	0.297104	0.0876621	0.878777	0.778187	864435	687232	200074	1.80433e+06	1.43777e+06	563647	951999	1.43977e+06	1.05549e+06	1.33366e+06	1.10228e+06	304864	1.80433e+06	2.04641e+06	1.9713e+06	1.37138e+06	1.46703e+06	1.14283e+06	High	High	Peak Found	High	High	High	High	High	High	1	Met-loss [N-Term]
FALSE	High	Master Protein	O75607	Nucleoplasmin-3 OS=Homo sapiens OX=9606 GN=NPM3 PE=1 SV=3	+	0	41.76	42	4	45	4	178	19.3	4.63	173.03	4	65.8	130.6	103.6	-0.988995	-0.654865	0.334131	0.0144182	0.433846	0.750765	0.0893961	0.874846	0.969704	1.62017e+06	1.51673e+06	1.86517e+06	4.96179e+06	2.82247e+06	1.76413e+06	2.46326e+06	4.11936e+06	3.63292e+06	2.49961e+06	2.43274e+06	2.84206e+06	4.96179e+06	4.0173e+06	6.16985e+06	3.54839e+06	4.19735e+06	3.93353e+06	High	High	High	High	High	High	High	High	High	1	Met-loss+Acetyl [N-Term]
FALSE	High	Master Protein	Q9P2K5	Myelin expression factor 2 OS=Homo sapiens OX=9606 GN=MYEF2 PE=1 SV=3	+	0	9.7	5	2	6	2	600	64.1	8.75	17.77	2	59	121.2	119.8	-1.0386	-1.02184	0.0167618	0.0155473	0.0850338	0.807221	0.0948384	0.425729	0.978594	214612	134949	336138	817245	397459		448120	659294	656395	331105	216451	512192	817245	565714		645530	671777	710708	Peak Found	Peak Found	Peak Found	High	Peak Found	Not Found	High	High	High	1	Met-loss+Acetyl [N-Term]
FALSE	High	Master Protein	O75874	Isocitrate dehydrogenase [NADP] cytoplasmic OS=Homo sapiens OX=9606 GN=IDH1 PE=1 SV=2	+	0	367.564	71	29	896	28	414	46.6	7.01	2900.07	29	75.2	135.7	89.2	-0.851616	-0.246311	0.605305	0.016643	0.682907	0.0942872	0.100709	0.957393	0.437832	1.16179e+08	1.12694e+08	1.2408e+08	3.28935e+08	2.28793e+08	9.32413e+07	1.47884e+08	2.1339e+08	1.97948e+08	1.79243e+08	1.80755e+08	1.89067e+08	3.28935e+08	3.25647e+08	3.26102e+08	2.13031e+08	2.17431e+08	2.14327e+08	High	High	High	High	High	High	High	High	High	1
FALSE	High	Master Protein	Q96FQ6	Protein S100-A16 OS=Homo sapiens OX=9606 GN=S100A16 PE=1 SV=1	+	0	8.465	22	2	3	2	103	11.8	6.79	7.37	2	68.9	173	58.1	-1.3282	0.245966	1.57416	0.0167847	0.792813	0.00859138	0.101363	0.971784	0.071484		90792.5		365773	412183	97867.7	85252.2	106393	121279		145626		365773	586671	342282	122808	108407	131314	Not Found	Peak Found	Not Found	High	High	Peak Found	Peak Found	Peak Found	Peak Found	1
FALSE	High	Master Protein	Q8WXF1	Paraspeckle component 1 OS=Homo sapiens OX=9606 GN=PSPC1 PE=1 SV=1	+	0	48.871	19	8	75	8	523	58.7	6.67	247.04	8	143.8	72.3	83.8	0.991996	0.779042	-0.212955	0.0171936	0.105872	0.651465	0.103522	0.486755	0.952181	5.40665e+06	5.50618e+06	5.62362e+06	3.87314e+06	3.02724e+06	1.39105e+06	3.33425e+06	5.51818e+06	4.61186e+06	8.34144e+06	8.8316e+06	8.56901e+06	3.87314e+06	4.30875e+06	4.86504e+06	4.80308e+06	5.62266e+06	4.99346e+06	High	High	High	High	High	High	High	High	High	1
FALSE	High	Master Protein	Q9NXH9	tRNA (guanine(26)-N(2))-dimethyltransferase OS=Homo sapiens OX=9606 GN=TRMT1 PE=1 SV=1	+	0	43.911	15	7	39	7	659	72.2	7.64	112.51	7	47.9	99.2	152.9	-1.05031	-1.67449	-0.624176	0.0189544	0.0155292	0.41954	0.112221	0.121009	0.874924	502318	695248	713623	2.21272e+06	1.70907e+06	644307	2.3954e+06	3.40995e+06	3.23879e+06	774982	1.11514e+06	1.08739e+06	2.21272e+06	2.43256e+06	2.2534e+06	3.45063e+06	3.47452e+06	3.50679e+06	High	High	High	High	High	High	High	High	High	1
FALSE	High	Master Protein	Q14684	Ribosomal RNA processing protein 1 homolog B OS=Homo sapiens OX=9606 GN=RRP1B PE=1 SV=3	+	0	60.666	23	11	37	11	758	84.4	9.76	111.86	11	200	30.1	69.9	2.73216	1.51664	-1.21553	0.0197533	0.76168	0.0255441	0.116608	0.966825	0.172216	2.79602e+07	3.02414e+07	8.20589e+06	7.34287e+06	4.55654e+06	1.75901e+06	1.34815e+07	1.4807e+07	1.20463e+07	4.31373e+07	4.85055e+07	1.25038e+07	7.34287e+06	6.48544e+06	6.15196e+06	1.94204e+07	1.50873e+07	1.30431e+07	High	High	High	High	High	High	High	High	High	1	Met-loss [N-Term]
FALSE	High	Master Protein	P62318	Small nuclear ribonucleoprotein Sm D3 OS=Homo sapiens OX=9606 GN=SNRPD3 PE=1 SV=1	+	0	60.236	54	5	68	5	126	13.9	10.32	204.97	5	87.5	113.4	99.1	-0.374066	-0.179602	0.194464	0.0199106	0.432281	0.471404	0.117307	0.873762	0.901562	9.97757e+06	1.10075e+07	1.47024e+07	2.24528e+07	1.60788e+07	7.65937e+06	1.50898e+07	1.96216e+07	1.56361e+07	1.53935e+07	1.76553e+07	2.24029e+07	2.24528e+07	2.28854e+07	2.67878e+07	2.17372e+07	1.99931e+07	1.693e+07	High	High	High	High	High	High	High	High	High	1	Met-loss+Acetyl [N-Term]
FALSE	High	Master Protein	P11387	DNA topoisomerase 1 OS=Homo sapiens OX=9606 GN=TOP1 PE=1 SV=2	+	0	53.543	19	12	55	12	765	90.7	9.31	155.5	12	143.6	79.3	77.2	0.856663	0.895383	0.03872	0.0222783	0.0951455	0.704739	0.128869	0.457873	0.962378	4.84003e+06	4.24369e+06	6.20316e+06	4123973	2.52606e+06	1.68935e+06	2.78654e+06	5.17551e+06	2.81542e+06	7.46725e+06	6.80664e+06	9.45209e+06	4123973	3.59541e+06	5.90832e+06	4.01409e+06	5.2735e+06	3.04838e+06	High	High	High	High	High	High	High	High	High	1	Met-loss+Acetyl [N-Term]
FALSE	High	Master Protein	Q12849	G-rich sequence factor 1 OS=Homo sapiens OX=9606 GN=GRSF1 PE=1 SV=3	+	0	105.139	50	15	96	15	480	53.1	6.19	334.89	15	96.2	80.4	123.4	0.258841	-0.359234	-0.618075	0.0225545	0.540071	0.413613	0.129844	0.916491	0.871773	3.30128e+06	2.94826e+07	5.58133e+06	1.06234e+07	4.99017e+06	1.64436e+06	1.25539e+07	1.0707e+07	7.72412e+06	5.09324e+06	4.72885e+07	8.50457e+06	1.06234e+07	7.10264e+06	5.75098e+06	1.80842e+07	1.09097e+07	8.36326e+06	High	High	High	High	High	High	High	High	High	1
FALSE	High	Master Protein	Q9HAU5	Regulator of nonsense transcripts 2 OS=Homo sapiens OX=9606 GN=UPF2 PE=1 SV=1	+	0	38.368	10	9	28	9	1272	147.7	5.69	78.67	9	214.2	41.2	44.6	2.37824	2.26384	-0.114399	0.024956	0.980142	0.641518	0.141511	0.999906	0.949491	1.62441e+07	1.6235e+07	2.03525e+07	1.04111e+07	3.51679e+06	748654	3.80485e+06	4915845	5.01193e+06	2.50615e+07	2.604e+07	3.10122e+07	1.04111e+07	5.00554e+06	2.61834e+06	5.48099e+06	5.00892e+06	5.42665e+06	High	High	High	High	High	Peak Found	High	High	High	1
FALSE	High	Master Protein	Q13813	Spectrin alpha chain, non-erythrocytic 1 OS=Homo sapiens OX=9606 GN=SPTAN1 PE=1 SV=3	+	0	734.477	57	112	632	112	2472	284.4	5.35	1968.41	112	152.7	92.2	55.1	0.727861	1.47058	0.742714	0.0262892	2.68631e-05	0.00456714	0.148077	0.000340864	0.0424625	6.97538e+07	7.70434e+07	7.00804e+07	6.49452e+07	4.24683e+07	1.95299e+07	2.69469e+07	4.43413e+07	3.15777e+07	1.07617e+08	1.23573e+08	1.06785e+08	6.49452e+07	6.04463e+07	6.83037e+07	3.88178e+07	4.51809e+07	3.41906e+07	High	High	High	High	High	High	High	High	High	1
FALSE	High	Master Protein	Q9HC35	Echinoderm microtubule-associated protein-like 4 OS=Homo sapiens OX=9606 GN=EML4 PE=1 SV=3	+	0	154.641	40	29	175	29	981	108.8	6.4	477.21	29	139.7	85.3	75	0.711714	0.89737	0.185655	0.02631	0.0193055	0.401532	0.148077	0.144529	0.862552	2.19013e+07	2.12477e+07	2.27456e+07	2.06364e+07	1.46094e+07	6.25437e+06	1.28714e+07	1.74877e+07	1.68891e+07	3.37896e+07	3.40801e+07	3.46587e+07	2.06364e+07	2.0794e+07	2.1874e+07	1.85417e+07	1.78188e+07	1.82865e+07	High	High	High	High	High	High	High	High	High	1
FALSE	High	Master Protein	Q01844	RNA-binding protein EWS OS=Homo sapiens OX=9606 GN=EWSR1 PE=1 SV=1	+	0	65.573	11	5	84	5	656	68.4	9.33	281.06	5	135.8	78.5	85.7	0.790719	0.664116	-0.126603	0.026337	0.12135	0.943409	0.14809	0.529861	0.99531	1.28554e+07	1.1923e+07	1.15599e+07	9.03832e+06	8.33121e+06	3.16209e+06	6.91546e+06	1.35357e+07	1.11396e+07	1.98334e+07	1.91238e+07	1.76145e+07	9.03832e+06	1.1858e+07	1.10591e+07	9.96191e+06	1.3792e+07	1.20614e+07	High	High	High	High	High	High	High	High	High	1
FALSE	High	Master Protein	O75400	Pre-mRNA-processing factor 40 homolog A OS=Homo sapiens OX=9606 GN=PRPF40A PE=1 SV=2	+	0	13.675	5	3	8	3	957	108.7	7.56	18.56	3	43.7	144.1	112.1	-1.72137	-1.35908	0.362284	0.0264948	0.122682	0.451796	0.148839	0.532997	0.890186	123846	107888	284410	629832	442045	355261	340155	783997	341427	191072	173046	433371	629832	629175	1.24249e+06	490003	798841	369678	Peak Found	Peak Found	High	High	High	High	High	High	High	1
FALSE	High	Master Protein	P52292	Importin subunit alpha-1 OS=Homo sapiens OX=9606 GN=KPNA2 PE=1 SV=1	+	0	242.822	59	22	339	22	529	57.8	5.4	1216.12	22	64.8	47.9	187.3	0.435968	-1.53129	-1.96725	0.0271325	0.000940177	3.92883e-10	0.151435	0.0102225	5.44978e-09	3.02165e+07	2.85144e+07	2.86037e+07	3.15782e+07	2.37729e+07	9.72884e+06	9.55018e+07	1.28094e+08	1.22108e+08	4.66183e+07	4.57355e+07	4.35851e+07	3.15782e+07	3.38366e+07	3.40256e+07	1.37573e+08	1.30519e+08	1.32212e+08	High	High	High	High	High	High	High	High	High	1
FALSE	High	Master Protein	P61764	Syntaxin-binding protein 1 OS=Homo sapiens OX=9606 GN=STXBP1 PE=1 SV=1	+	0	46.129	25	9	35	9	594	67.5	6.96	99.39	9	128.1	52.7	119.2	1.2814	0.103886	-1.17751	0.0276437	0.837249	0.315227	0.154004	0.981996	0.794521	1.32756e+06	1.33416e+06	733798	842452	777004	136185	1.07487e+06	2.65704e+06	1.76046e+06	2.04817e+06	2.13992e+06	1.11813e+06	842452	1.10593e+06	476293	1.54838e+06	2.70735e+06	1.90613e+06	High	High	High	High	High	High	High	High	High	1
FALSE	High	Master Protein	Q96PK6	RNA-binding protein 14 OS=Homo sapiens OX=9606 GN=RBM14 PE=1 SV=2	+	0	52.813	25	11	55	11	669	69.4	9.67	163.1	11	115.4	86.6	98	0.414204	0.23579	-0.178415	0.0282757	0.528677	0.390861	0.156658	0.910283	0.85772	6.82186e+06	5.71007e+06	7.08557e+06	7.90306e+06	6.69563e+06	2.04807e+06	6.20536e+06	8.09838e+06	8.47091e+06	1.05248e+07	9.15864e+06	1.07967e+07	7.90306e+06	9.53007e+06	7.16292e+06	8.93899e+06	8.25171e+06	9.17183e+06	High	High	High	High	High	High	High	High	High	1
FALSE	High	Master Protein	P31947	14-3-3 protein sigma OS=Homo sapiens OX=9606 GN=SFN PE=1 SV=1	+	0	34.896	44	9	197	5	248	27.8	4.74	411.66	9	92.7	96.9	110.4	-0.0639273	-0.252099	-0.188172	0.028366	0.612229	0.174714	0.157014	0.939784	0.615784	103609	81142	784755		195544	28684.5	132133	341494	170554	159849	130147	1.19577e+06		278323	100321	190341	347960	184666	Peak Found	Peak Found	High	High	High	Peak Found	High	High	High	1
FALSE	High	Master Protein	Q01082	Spectrin beta chain, non-erythrocytic 1 OS=Homo sapiens OX=9606 GN=SPTBN1 PE=1 SV=2	+	0	615.955	49	84	515	84	2364	274.4	5.57	1607.59	84	168.4	85.3	46.4	0.981274	1.8597	0.878421	0.0308429	0.000537085	0.0266127	0.168409	0.00610169	0.177831	5.51088e+07	5.93905e+07	6.38234e+07	4.82545e+07	3.04271e+07	1.5016e+07	1.67636e+07	2.96657e+07	2.42223e+07	8.50224e+07	9.5259e+07	9.72512e+07	4.82545e+07	4.33077e+07	5.25167e+07	2.41484e+07	3.02274e+07	2.62265e+07	High	High	High	High	High	High	High	High	High	1	Met-loss+Acetyl [N-Term]
FALSE	High	Master Protein	O00418	Eukaryotic elongation factor 2 kinase OS=Homo sapiens OX=9606 GN=EEF2K PE=1 SV=2	+	0	9.705	6	3	4	3	725	82.1	5.33	10.11	3	96.8	84.8	118.4	0.190943	-0.29059	-0.481533	0.0321156	0.243	0.837135	0.174633	0.732254	0.986478	439306	380183	478184	500862	575463	169899	249219	956965	765851	677765	609792	728635	500862	819072	594205	359007	975084	829222	Peak Found	Peak Found	Peak Found	Peak Found	Peak Found	Peak Found	High	High	High	1
FALSE	High	Master Protein	Q01995	Transgelin OS=Homo sapiens OX=9606 GN=TAGLN PE=1 SV=4	+	0	77.145	60	12	131	12	201	22.6	8.84	341.84	12	92.2	113.8	94	-0.303662	-0.027894	0.275768	0.0329785	0.751782	0.00326571	0.179098	0.963833	0.0316806	3.7721e+07	3.62074e+07	3.95874e+07	7.00028e+07	5.04868e+07	2.17637e+07	3.78815e+07	5.82022e+07	5.62008e+07	5.81963e+07	5.80747e+07	6.03214e+07	7.00028e+07	7.18592e+07	7.61163e+07	5.45694e+07	5.93042e+07	6.08512e+07	High	High	High	High	High	High	High	High	High	1
FALSE	High	Master Protein	Q9NQ29	Putative RNA-binding protein Luc7-like 1 OS=Homo sapiens OX=9606 GN=LUC7L PE=1 SV=1	+	0	42.47	23	7	44	4	371	43.7	9.92	119.69	7	77.5	97.3	125.2	-0.328243	-0.691966	-0.363723	0.033129	0.0541759	0.736057	0.179667	0.310643	0.96715	312463	585483	694352	1.83322e+06	827722	108936	1.05306e+06	1.66959e+06	1.12186e+06	482071	939082	1.05802e+06	1.83322e+06	1.17812e+06	380993	1.51696e+06	1.7012e+06	1.21469e+06	High	High	High	High	High	High	High	High	High	1
FALSE	High	Master Protein	P23246	Splicing factor, proline- and glutamine-rich OS=Homo sapiens OX=9606 GN=SFPQ PE=1 SV=2	+	0	111.044	32	17	164	16	707	76.1	9.44	490.44	17	95.3	101.7	103.1	-0.0937716	-0.113496	-0.0197247	0.0334429	0.0304612	0.593782	0.180433	0.204228	0.942729	6.36853e+07	6.07419e+07	7.22544e+07	1.04826e+08	8.38989e+07	2.98509e+07	6.99728e+07	1.04314e+08	1.02355e+08	9.82543e+07	9.74266e+07	1.10098e+08	1.04826e+08	1.19416e+08	1.044e+08	1.00798e+08	1.06289e+08	1.10824e+08	High	High	High	High	High	High	High	High	High	1
FALSE	High	Master Protein	P51116	Fragile X mental retardation syndrome-related protein 2 OS=Homo sapiens OX=9606 GN=FXR2 PE=1 SV=2	+	0	24.056	11	5	22	2	673	74.2	6.23	53.83	5	79	164.4	56.5	-1.05729	0.483602	1.54089	0.0337748	0.503726	0.0123227	0.181265	0.900484	0.0964396	163130	143349	205703			149750	148904		139627	251678	229924	313441			523736	214501		151181	Peak Found	Peak Found	High	High	Not Found	High	Peak Found	Not Found	Peak Found	1
FALSE	High	Master Protein	Q969Q0	60S ribosomal protein L36a-like OS=Homo sapiens OX=9606 GN=RPL36AL PE=1 SV=3	+	0	11.751	25	3	7	3	106	12.5	10.65	11.96	3	106	103.6	90.4	0.0330403	0.22967	0.196629	0.0353153	0.419076	0.218338	0.187737	0.869164	0.681558	393700	92428.6	606078	593290	458228	80143.4	67715.9	507989	619922	607404	148250	923514	593290	652208	280293	97546.6	517607	671217	Peak Found	High	Peak Found	High	High	Peak Found	High	High	High	1
FALSE	High	Master Protein	P52597	Heterogeneous nuclear ribonucleoprotein F OS=Homo sapiens OX=9606 GN=HNRNPF PE=1 SV=3	+	0	152.949	48	12	204	10	415	45.6	5.58	699.16	12	66.9	117	116.1	-0.80643	-0.79529	0.0111406	0.0360816	0.431599	0.51451	0.191137	0.872964	0.916623	5.53725e+06	5.87437e+06	7.55514e+06	1.64679e+07	1.15471e+07	7.17196e+06	1.13396e+07	1.58637e+07	1.52603e+07	8.54292e+06	9.42216e+06	1.15122e+07	1.64679e+07	1.64353e+07	2.50832e+07	1.6335e+07	1.61641e+07	1.65231e+07	High	High	High	High	High	High	High	High	High	1	Met-loss+Acetyl [N-Term]
FALSE	High	Master Protein	Q8TEQ6	Gem-associated protein 5 OS=Homo sapiens OX=9606 GN=GEMIN5 PE=1 SV=3	+	0	183.768	31	33	164	33	1508	168.5	6.62	467.31	33	63.4	99.5	137.1	-0.650214	-1.11267	-0.46246	0.036288	0.11353	0.811008	0.192062	0.507005	0.980006	6.61018e+06	5.73241e+06	6.4065e+06	1.64717e+07	1.07727e+07	4.26663e+06	1.31468e+07	2.07369e+07	2.00553e+07	1.01983e+07	9.19447e+06	9.76193e+06	1.64717e+07	1.53331e+07	1.49221e+07	1.89383e+07	2.11295e+07	2.17147e+07	High	High	High	High	High	High	High	High	High	1
FALSE	High	Master Protein	Q14240	Eukaryotic initiation factor 4A-II OS=Homo sapiens OX=9606 GN=EIF4A2 PE=1 SV=2	+	0	163.6	66	24	457	11	407	46.4	5.48	1362.96	24	106.9	53.6	139.5	0.995957	-0.384003	-1.37996	0.0373954	0.428063	0.00803505	0.196717	0.872034	0.0680948	5.409e+06	5.81547e+06	6.36144e+06	5.18618e+06	3.2788e+06	1.33816e+06	8.02386e+06	1.26339e+07	1.12396e+07	8.34506e+06	9.3277e+06	9.69328e+06	5.18618e+06	4.6668e+06	4.68006e+06	1.15586e+07	1.28731e+07	1.21696e+07	High	High	High	High	High	High	High	High	High	1
FALSE	High	Master Protein	P82909	28S ribosomal protein S36, mitochondrial OS=Homo sapiens OX=9606 GN=MRPS36 PE=1 SV=2	+	0	20.081	45	3	13	3	103	11.5	9.99	43.53	3	138.8	38.9	122.3	1.83517	0.182583	-1.65258	0.038248	0.895167	0.00147878	0.200503	0.983646	0.0154644	186470	524349	684697		165813		644092	475358	684678	287687	841026	1.04331e+06		236007		927832	484358	741332	High	High	High	Not Found	High	Not Found	High	High	High	1
FALSE	High	Master Protein	P68371	Tubulin beta-4B chain OS=Homo sapiens OX=9606 GN=TUBB4B PE=1 SV=1	+	0	670.047	84	32	3465	2	445	49.8	4.89	11879.3	32	77.8	108	114.1	-0.473189	-0.552457	-0.0792675	0.0396888	0.195923	0.51493	0.206978	0.666752	0.916623	7.22976e+08	8.12464e+08	8.78029e+08	1.77234e+09	1.27071e+09	5.17515e+08	1.10278e+09	1.87456e+09	1.77067e+09	1.11542e+09	1.30315e+09	1.3379e+09	1.77234e+09	1.80864e+09	1.80995e+09	1.58859e+09	1.91005e+09	1.91718e+09	High	High	High	High	High	High	High	High	High	1
FALSE	High	Master Protein	P51858	Hepatoma-derived growth factor OS=Homo sapiens OX=9606 GN=HDGF PE=1 SV=1	+	0	236.276	74	21	294	20	240	26.8	4.73	1064.86	21	116.5	121.7	61.8	-0.0629992	0.914651	0.97765	0.0401136	0.57076	0.00716049	0.208653	0.93084	0.0616804	6.49123e+07	2.84769e+07	7.04018e+07	1.04678e+08	9.20649e+07	2.50694e+07	3.18088e+07	5.96992e+07	4.90746e+07	1.00147e+08	4.56753e+07	1.07275e+08	1.04678e+08	1.31038e+08	8.76777e+07	4.58214e+07	6.08296e+07	5.31353e+07	High	High	High	High	High	High	High	High	High	1
FALSE	High	Master Protein	Q92522	Histone H1x OS=Homo sapiens OX=9606 GN=H1FX PE=1 SV=1	+	0	16.329	19	3	21	3	213	22.5	10.76	58.91	3	163.5	79.3	57.2	1.0439	1.5152	0.471306	0.042442	0.0113947	0.329181	0.218319	0.0925894	0.807758	4.27848e+06	2.90119e+06	3.70146e+06	2.11702e+06	1.9234e+06	846576	1.45922e+06	1.77749e+06	1.82316e+06	6.60088e+06	4.65335e+06	5.64011e+06	2.11702e+06	2.73763e+06	2.96081e+06	2.10205e+06	1.81115e+06	1.97402e+06	High	High	High	High	High	High	High	High	High	1	Met-loss+Acetyl [N-Term]
FALSE	High	Master Protein	Q15654	Thyroid receptor-interacting protein 6 OS=Homo sapiens OX=9606 GN=TRIP6 PE=1 SV=3	+	0	140.002	72	17	94	17	476	50.3	7.37	276.11	17	65.2	108	126.8	-0.728087	-0.959611	-0.231523	0.0440107	0.413235	0.594166	0.224905	0.865488	0.942729	2.83944e+06	3.17753e+06	2.1172e+06	8.88337e+06	5.09433e+06	1.70092e+06	4.92903e+06	8.69462e+06	7.86485e+06	4.38072e+06	5.09658e+06	3.22609e+06	8.88337e+06	7.25089e+06	5.94878e+06	7.10041e+06	8.85924e+06	8.51563e+06	High	High	High	High	High	High	High	High	High	1	Met-loss+Acetyl [N-Term]
FALSE	High	Master Protein	Q96CP2	FLYWCH family member 2 OS=Homo sapiens OX=9606 GN=FLYWCH2 PE=1 SV=1	+	0	9.86	24	2	15	2	140	14.6	8.46	33.5	2	72.7	169.6	57.7	-1.22211	0.333384	1.55549	0.0452498	0.789074	0.0536999	0.229633	0.971784	0.303964	205670	158117	227857	962516	520454	192787	199965	202721	232782	317310	253612	347198	962516	740776	674253	288055	206559	252043	High	High	High	High	High	High	High	High	High	1	Met-loss [N-Term]
FALSE	High	Master Protein	P21291	Cysteine and glycine-rich protein 1 OS=Homo sapiens OX=9606 GN=CSRP1 PE=1 SV=3	+	0	19.528	29	4	10	4	193	20.6	8.57	32.77	4	165.1	49.6	85.4	1.73493	0.951032	-0.783896	0.0457258	0.895305	0.211974	0.231624	0.983646	0.672294	761323	3.36746e+06	1109707	507811	323219	166343	607082	583757	814241	1.17458e+06	5.40121e+06	1.69092e+06	507811	460045	581766	874519	594809	881616	High	High	High	High	High	Peak Found	Peak Found	Peak Found	High	1
FALSE	High	Master Protein	Q9BSD7	Cancer-related nucleoside-triphosphatase OS=Homo sapiens OX=9606 GN=NTPCR PE=1 SV=1	+	0	65.055	64	10	69	10	190	20.7	9.54	188.78	10	117.2	57.5	125.3	1.02734	-0.0964138	-1.12375	0.0465521	0.866227	0.177199	0.234469	0.983646	0.619458	4.40174e+06	4.56863e+06	4.59157e+06	3.43092e+06	2.20872e+06	1.20085e+06	3.77799e+06	7.45701e+06	6.90921e+06	6.79105e+06	7.32782e+06	6.99642e+06	3.43092e+06	3.14373e+06	4.19985e+06	5.44229e+06	7.5982e+06	7.48091e+06	High	High	High	High	High	High	High	High	High	1
FALSE	High	Master Protein	Q9UN81	LINE-1 retrotransposable element ORF1 protein OS=Homo sapiens OX=9606 GN=L1RE1 PE=1 SV=1	+	0	14.917	14	4	8	4	338	40	9.51	22.37	4	36.4	106.1	157.5	-1.54341	-2.11334	-0.569927	0.0477078	0.434113	0.485288	0.23989	0.874846	0.907153		147395	143447	1.06128e+06	465964	67764.3	623009	983327	909639		236414	218579	1.06128e+06	663218	236998	897462	1.00194e+06	984907	Not Found	Peak Found	High	Peak Found	High	Peak Found	High	High	High	1
FALSE	High	Master Protein	Q9UBV8	Peflin OS=Homo sapiens OX=9606 GN=PEF1 PE=1 SV=1	+	0	16.965	15	4	29	4	284	30.4	6.54	86.64	4	62.5	147.5	90	-1.23879	-0.526069	0.712718	0.047888	0.975189	0.300292	0.240395	0.999139	0.778669	642959	769838	178437	1.84787e+06	1.64337e+06	880859	1190384	1.40084e+06	759640	991964	1.23478e+06	271894	1.84787e+06	2.33906e+06	3.08071e+06	1.71478e+06	1.42736e+06	822497	High	High	High	High	High	High	High	High	High	1
FALSE	High	Master Protein	Q13242	Serine/arginine-rich splicing factor 9 OS=Homo sapiens OX=9606 GN=SRSF9 PE=1 SV=1	+	0	12.018	15	3	15	3	221	25.5	8.65	37.62	3	132.7	68.1	99.2	0.962442	0.419756	-0.542685	0.0481015	0.317184	0.689408	0.241266	0.801266	0.959414	1.17114e+06	901702	589716	646348	599436		592148	1.13509e+06	998845	1.80684e+06	1.44628e+06	898583	646348	853193		853005	1.15658e+06	1.08149e+06	High	High	Peak Found	High	High	Not Found	High	High	High	1
FALSE	High	Master Protein	Q9Y6E2	Basic leucine zipper and W2 domain-containing protein 2 OS=Homo sapiens OX=9606 GN=BZW2 PE=1 SV=1	+	0	98.05	47	19	137	16	419	48.1	6.68	311.75	19	119.2	75.5	105.3	0.658836	0.178879	-0.479957	0.049093	0.438958	0.314152	0.244413	0.876468	0.793824	1.50381e+07	1.49954e+07	1.39472e+07	1.45552e+07	1.03202e+07	4.754e+06	1.39106e+07	2.06357e+07	1.89394e+07	2.3201e+07	2.40518e+07	2.12521e+07	1.45552e+07	1.4689e+07	1.66266e+07	2.00386e+07	2.10264e+07	2.05065e+07	High	High	High	High	High	High	High	High	High	1
FALSE	High	Master Protein	A1L020	RNA-binding protein MEX3A OS=Homo sapiens OX=9606 GN=MEX3A PE=1 SV=1	+	0	23.656	15	5	21	4	520	54.1	7.27	55.58	5	84.6	158.6	56.8	-0.906663	0.574767	1.48143	0.0497916	0.336624	0.028017	0.246873	0.810288	0.186106	915628	741881	836532	2.51526e+06	1.67902e+06	531229	599073	839349	631324	1.41264e+06	1.18994e+06	1.27467e+06	2.51526e+06	2.38979e+06	1.85792e+06	862981	855240	683563	High	High	High	High	High	Peak Found	Peak Found	High	Peak Found	1
FALSE	High	Master Protein	Q8IX18	Probable ATP-dependent RNA helicase DHX40 OS=Homo sapiens OX=9606 GN=DHX40 PE=1 SV=2	+	0	15.727	10	5	10	5	779	88.5	8.65	23.1	5	66.4	100.9	132.7	-0.603671	-0.998913	-0.395242	0.0508519	0.630517	0.433057	0.25069	0.942656	0.881854	92231.9	284505	100284	212475	178464		212087	373907	268225	142296	456330	152809	212475	254013		305517	380986	290419	High	High	Peak Found	High	High	Not Found	High	Peak Found	High	1
FALSE	High	Master Protein	P06748	Nucleophosmin OS=Homo sapiens OX=9606 GN=NPM1 PE=1 SV=2	+	0	328.753	56	15	774	15	294	32.6	4.78	3169.95	15	81.2	91.9	126.8	-0.178585	-0.643003	-0.464418	0.0519933	0.0676825	0.565234	0.255482	0.363922	0.927645	5.60959e+07	5.63687e+07	5.37329e+07	1.0538e+08	5.53923e+07	2.80116e+07	6.83617e+07	1.64346e+08	1.24821e+08	8.65453e+07	9.04122e+07	8.18758e+07	1.0538e+08	7.88413e+07	9.79674e+07	9.84768e+07	1.67458e+08	1.35149e+08	High	High	High	High	High	High	High	High	High	1	Acetyl [N-Term]
FALSE	High	Master Protein	Q9UKM9	RNA-binding protein Raly OS=Homo sapiens OX=9606 GN=RALY PE=1 SV=1	+	0	27.658	30	6	33	6	306	32.4	9.17	63.73	6	131.5	82.9	85.6	0.665619	0.61938	-0.0462387	0.0529807	0.101544	0.568177	0.2597	0.477698	0.928361	2.05716e+06	2.14347e+06	3.07553e+06	2.10473e+06	1.52785e+06	619286	1.26368e+06	2.19634e+06	2.13343e+06	3.17381e+06	3.438e+06	4.68635e+06	2.10473e+06	2.17464e+06	2.16589e+06	1.82037e+06	2.23793e+06	2.30996e+06	High	High	High	High	High	High	High	High	High	1
FALSE	High	Master Protein	Q53EL6	Programmed cell death protein 4 OS=Homo sapiens OX=9606 GN=PDCD4 PE=1 SV=2	+	0	62.325	38	12	50	12	469	51.7	5.21	144.19	12	116.2	98.9	84.8	0.232568	0.454474	0.221906	0.0534951	0.0386934	0.591342	0.261373	0.243708	0.941217	1.02824e+07	7.48201e+06	5.77824e+06	8.94067e+06	7.49977e+06	2.92071e+06	6.04116e+06	1.16421e+07	8.08695e+06	1.58638e+07	1.20007e+07	8.80463e+06	8.94067e+06	1.06746e+07	1.02149e+07	8.70246e+06	1.18626e+07	8.75611e+06	High	High	High	High	High	High	High	High	High	1
FALSE	High	Master Protein	P14923	Junction plakoglobin OS=Homo sapiens OX=9606 GN=JUP PE=1 SV=3	+	0	256.248	66	33	264	27	745	81.7	6.14	769	33	146.5	95.6	58	0.615818	1.33678	0.720958	0.0555912	0.00405765	0.0626715	0.268326	0.0387164	0.336371	3.55545e+07	3.02547e+07	3.92195e+07	3.5796e+07	2.63077e+07	9.67398e+06	1.73125e+07	1.75827e+07	2.00575e+07	5.48539e+07	4.85269e+07	5.97608e+07	3.5796e+07	3.74444e+07	3.38337e+07	2.49391e+07	1.79156e+07	2.17172e+07	High	High	High	High	High	High	High	High	High	1	Acetyl [N-Term]
FALSE	High	Master Protein	Q9C0C2	182 kDa tankyrase-1-binding protein OS=Homo sapiens OX=9606 GN=TNKS1BP1 PE=1 SV=4	+	0	281.068	42	43	233	43	1729	181.7	4.86	751.25	43	101.3	57.2	141.5	0.824547	-0.482168	-1.30672	0.0578847	0.841822	0.0446888	0.27582	0.981996	0.266982	1.07073e+07	1.03191e+07	1.1717e+07	9.83479e+06	6.55833e+06	1.91788e+06	1.50992e+07	2.26824e+07	2.23263e+07	1.65194e+07	1.65512e+07	1.78539e+07	9.83479e+06	9.33464e+06	6.70758e+06	2.17508e+07	2.31119e+07	2.41736e+07	High	High	High	High	High	High	High	High	High	1
FALSE	High	Master Protein	Q9UKV8	Protein argonaute-2 OS=Homo sapiens OX=9606 GN=AGO2 PE=1 SV=3	+	0	57.019	20	12	46	8	859	97.1	9.19	132.11	12	66.9	126.2	106.9	-0.915634	-0.676184	0.23945	0.0578633	0.642475	0.588193	0.27582	0.94614	0.940174	1.00375e+06	944099	812133	2.55415e+06	2.09439e+06	816172	1.24512e+06	2.37339e+06	2.33987e+06	1.5486e+06	1.51428e+06	1.23749e+06	2.55415e+06	2.981e+06	2.85447e+06	1.79363e+06	2.41833e+06	2.53348e+06	Peak Found	High	High	High	High	Peak Found	High	High	High	1
FALSE	High	Master Protein	P00966	Argininosuccinate synthase OS=Homo sapiens OX=9606 GN=ASS1 PE=1 SV=2	+	0	52.315	37	10	31	10	412	46.5	8.02	94.64	10	119.7	62.1	118.1	0.946758	0.0194142	-0.927344	0.0578397	0.925446	0.274543	0.27582	0.98905	0.747897	1.69814e+06	1.75061e+06	1.55745e+06	1.41633e+06	955162	263452	1.63827e+06	2.59759e+06	2.38669e+06	2.61991e+06	2.80788e+06	2.37317e+06	1.41633e+06	1.35951e+06	921394	2.35998e+06	2.64677e+06	2.58418e+06	High	High	High	High	High	Peak Found	High	High	High	1
FALSE	High	Master Protein	Q14320	Protein FAM50A OS=Homo sapiens OX=9606 GN=FAM50A PE=1 SV=2	+	0	42.845	25	7	36	7	339	40.2	6.83	107.4	7	91.7	120.9	87.4	-0.398821	0.0692885	0.468109	0.0610719	0.728105	0.087111	0.287251	0.961564	0.419161	2.08683e+06	1.87566e+06	2.76922e+06	4.62709e+06	2.69899e+06	1.21454e+06	2.26316e+06	3.01294e+06	2.69609e+06	3.21958e+06	3.00846e+06	4.21962e+06	4.62709e+06	3.84154e+06	4.24772e+06	3.26014e+06	3.06999e+06	2.91918e+06	High	High	High	High	High	High	High	High	High	1
FALSE	High	Master Protein	Q8N6N3	UPF0690 protein C1orf52 OS=Homo sapiens OX=9606 GN=C1orf52 PE=1 SV=1	+	0	6.153	17	2	2	2	182	20.6	5.21	5.1	2	94.2	142.4	63.4	-0.59615	0.571244	1.16739	0.0610885	0.386194	0.0178425	0.287251	0.847682	0.130762	657963	500107	375989	541378	852280	963801	374902	681939	312273	1.01511e+06	802144	572915	541378	1.21307e+06	3.37079e+06	540057	694851	338112	Peak Found	Peak Found	Peak Found	High	Peak Found	Peak Found	Peak Found	High	Peak Found	1
FALSE	High	Master Protein	O43768	Alpha-endosulfine OS=Homo sapiens OX=9606 GN=ENSA PE=1 SV=1	+	0	83.641	76	13	89	12	121	13.4	7.24	254.61	13	75.2	142.5	82.3	-0.922157	-0.13016	0.791998	0.0611951	0.585677	0.123601	0.28737	0.931464	0.505633	1.24048e+07	8.92916e+06	7.5446e+06	3.04701e+07	1.79783e+07	7.76309e+06	1.08832e+07	1.94872e+07	1.28608e+07	1.91382e+07	1.43219e+07	1.14961e+07	3.04701e+07	2.5589e+07	2.71506e+07	1.56776e+07	1.98561e+07	1.39249e+07	High	High	High	High	High	High	High	High	High	1	Met-loss+Acetyl [N-Term]
FALSE	High	Master Protein	Q9BYN8	28S ribosomal protein S26, mitochondrial OS=Homo sapiens OX=9606 GN=MRPS26 PE=1 SV=1	+	0	21.885	23	4	25	4	205	24.2	10.39	70.49	4	46.1	106.6	147.3	-1.20937	-1.67592	-0.46655	0.0640259	0.00449145	0.39073	0.298075	0.0423241	0.85772	349421	138694	252855	1.71615e+06	625733	192396	858045	1.20806e+06	755342	539091	222458	385290	1.71615e+06	890622	672883	1.23604e+06	1.23093e+06	817843	High	High	High	High	High	Peak Found	High	High	High	1
FALSE	High	Master Protein	P62328	Thymosin beta-4 OS=Homo sapiens OX=9606 GN=TMSB4X PE=1 SV=2	+	0	122.053	93	7	270	6	44	5.1	5.06	849	7	70.4	97.3	132.3	-0.466864	-0.910166	-0.443301	0.0645469	0.168704	0.659693	0.299845	0.616837	0.953906	5.77428e+07	5.63627e+07	1.36447e+08	1.24856e+08	6.93328e+07	7.41883e+07	1.60751e+08	1.5822e+08	1.56777e+08	8.90861e+07	9.04026e+07	2.07911e+08	1.24856e+08	9.86831e+07	2.59466e+08	2.31566e+08	1.61216e+08	1.6975e+08	High	High	High	High	High	High	High	High	High	1	Met-loss+Acetyl [N-Term]; Met-loss [N-Term]
FALSE	High	Master Protein	P41567	Eukaryotic translation initiation factor 1 OS=Homo sapiens OX=9606 GN=EIF1 PE=1 SV=1	+	0	80.914	66	9	99	2	113	12.7	7.44	406.34	9	114.2	115	70.8	-0.0100712	0.689741	0.699813	0.0646189	0.384793	0.0244968	0.299949	0.846154	0.167021	1.48757e+06	1.50429e+06	780742	2.31285e+06	1.36515e+06	996008	1.06633e+06	1396960	944829	2.29504e+06	2.4128e+06	1.18966e+06	2.31285e+06	1.94305e+06	3.48343e+06	1.53607e+06	1.42341e+06	1.02301e+06	High	High	High	High	High	High	High	High	High	1	Met-loss+Acetyl [N-Term]
FALSE	High	Master Protein	O43426	Synaptojanin-1 OS=Homo sapiens OX=9606 GN=SYNJ1 PE=1 SV=2	+	0.001	4.512	2	2	6	2	1573	173	7.42	16.91	2	215.5	54.1	30.4	1.99399	2.82554	0.831557	0.0651534	0.0474017	0.191253	0.302198	0.281503	0.644343	647395	491699	537848	151112	144456	119528			106816	998808	788658	819549	151112	205608	418037			115655	Peak Found	High	High	High	Peak Found	Peak Found	Not Found	Not Found	High	1
FALSE	High	Master Protein	P36969	Phospholipid hydroperoxide glutathione peroxidase OS=Homo sapiens OX=9606 GN=GPX4 PE=1 SV=3	+	0	51.437	49	10	49	10	197	22.2	8.37	121.76	10	80.8	116.7	102.5	-0.530377	-0.343197	0.187181	0.0656563	0.453993	0.540072	0.304063	0.882697	0.920804	4.79485e+06	3.84014e+06	4.80218e+06	1.05736e+07	7.20156e+06	3.09121e+06	6.44994e+06	1.23719e+07	8.19266e+06	7.39754e+06	6.15937e+06	7.31735e+06	1.05736e+07	1.02502e+07	1.08112e+07	9.29131e+06	1.26062e+07	8.87056e+06	High	High	High	High	High	High	High	High	High	1
FALSE	High	Master Protein	Q9UQ35	Serine/arginine repetitive matrix protein 2 OS=Homo sapiens OX=9606 GN=SRRM2 PE=1 SV=2	+	0	81.048	10	17	82	17	2752	299.4	12.06	217.1	17	112.1	77.6	110.3	0.530658	0.0233535	-0.507304	0.0680294	0.828347	0.381443	0.312894	0.98104	0.852323	1.06911e+07	8.72999e+06	1.07194e+07	1.13146e+07	7.57653e+06	3.91681e+06	1.06369e+07	1.78194e+07	1.48406e+07	1.64944e+07	1.40024e+07	1.63337e+07	1.13146e+07	1.07839e+07	1.36986e+07	1.53227e+07	1.81568e+07	1.60686e+07	High	High	High	High	High	High	High	High	High	1
FALSE	High	Master Protein	Q9Y624	Junctional adhesion molecule A OS=Homo sapiens OX=9606 GN=F11R PE=1 SV=1	+	0	98.899	41	10	115	10	299	32.6	7.9	403.34	10	81.4	135	83.6	-0.729859	-0.0384741	0.691385	0.0680985	0.777484	0.113424	0.312973	0.968312	0.483676	7.05044e+06	6.93588e+06	6.15805e+06	1.82224e+07	1.17972e+07	5.16197e+06	7.75727e+06	1.08856e+07	1.08017e+07	1.08775e+07	1.11248e+07	9.38335e+06	1.82224e+07	1.67913e+07	1.80534e+07	1.11745e+07	1.10917e+07	1.16955e+07	High	High	High	High	High	High	High	High	High	1
FALSE	High	Master Protein	Q14847	LIM and SH3 domain protein 1 OS=Homo sapiens OX=9606 GN=LASP1 PE=1 SV=2	+	0	105.684	49	10	121	10	261	29.7	7.05	382.52	10	89.8	132.6	77.7	-0.562293	0.208801	0.771094	0.0715765	0.417291	0.0914099	0.323541	0.868163	0.42957	1.04944e+07	1.00842e+07	1.02173e+07	3.04398e+07	1.67849e+07	6.63954e+06	1.02732e+07	1.37331e+07	1.20919e+07	1.61908e+07	1.61746e+07	1.55687e+07	3.04398e+07	2.38904e+07	2.32211e+07	1.47988e+07	1.39931e+07	1.30925e+07	High	High	High	High	High	High	High	High	High	1
FALSE	High	Master Protein	Q9HCE1	Helicase MOV-10 OS=Homo sapiens OX=9606 GN=MOV10 PE=1 SV=2	+	0	71.284	19	15	52	15	1003	113.6	8.82	146.49	15	169	84.7	46.3	0.996589	1.86794	0.87135	0.0715405	0.0153979	0.13069	0.323541	0.120139	0.520859	3.95521e+06	3.66394e+06	3.835e+06	2.24135e+06	2.06994e+06	1.19581e+06	1.11694e+06	1.53644e+06	2.38073e+06	6.10213e+06	5.87675e+06	5.84361e+06	2.24135e+06	2.94621e+06	4.18221e+06	1.60898e+06	1.56553e+06	2.57773e+06	High	High	High	High	High	High	High	High	High	1
FALSE	High	Master Protein	P55084	Trifunctional enzyme subunit beta, mitochondrial OS=Homo sapiens OX=9606 GN=HADHB PE=1 SV=3	+	0	107.621	53	21	112	21	474	51.3	9.41	314.8	21	113.4	67.8	118.8	0.742063	-0.0671142	-0.809178	0.0716314	0.680325	0.221913	0.323547	0.957144	0.68796	1.25747e+07	1.09527e+07	1.17746e+07	1.07255e+07	6.17185e+06	3.5592e+06	1.12583e+07	1.84806e+07	1.73651e+07	1.94004e+07	1.75676e+07	1.79416e+07	1.07255e+07	8.78455e+06	1.24479e+07	1.62179e+07	1.88305e+07	1.88019e+07	High	High	High	High	High	High	High	High	High	1
FALSE	High	Master Protein	Q01130	Serine/arginine-rich splicing factor 2 OS=Homo sapiens OX=9606 GN=SRSF2 PE=1 SV=4	+	0	32.87	22	4	46	4	221	25.5	11.85	166.28	4	76.8	115.4	107.8	-0.587465	-0.489179	0.098286	0.0724567	0.0617127	0.852425	0.326298	0.339141	0.988508	2.75664e+06	3.09972e+06	4.50442e+06	7.69206e+06	4.61015e+06	2.135e+06	4.84397e+06	6.84623e+06	7.96644e+06	4.25297e+06	4.97179e+06	6.86364e+06	7.69206e+06	6.56174e+06	7.46695e+06	6.97787e+06	6.97585e+06	8.62563e+06	High	High	High	High	High	High	High	High	High	1	Met-loss+Acetyl [N-Term]
FALSE	High	Master Protein	Q14683	Structural maintenance of chromosomes protein 1A OS=Homo sapiens OX=9606 GN=SMC1A PE=1 SV=2	+	0	77.669	19	17	75	17	1233	143.1	7.64	189.68	17	111.2	82.8	106	0.425454	0.0690925	-0.356362	0.074691	0.423174	0.635456	0.333182	0.869567	0.948155	7.29874e+06	6.27407e+06	6.15642e+06	5.78222e+06	5.26593e+06	2.26473e+06	6.6608e+06	1.03389e+07	8.72322e+06	1.12606e+07	1.00633e+07	9.38087e+06	5.78222e+06	7.49514e+06	7.92064e+06	9.59506e+06	1.05347e+07	9.44503e+06	High	High	High	High	High	High	High	High	High	1
FALSE	High	Master Protein	O00264	Membrane-associated progesterone receptor component 1 OS=Homo sapiens OX=9606 GN=PGRMC1 PE=1 SV=3	+	0	119.016	60	12	181	11	195	21.7	4.7	697.52	12	112.9	95.8	91.3	0.236948	0.306359	0.0694108	0.0754878	0.193159	0.980279	0.334707	0.661188	0.997884	5.71303e+07	4.57367e+07	4.70128e+07	5.58536e+07	4.37051e+07	1.83609e+07	4.11709e+07	5.92534e+07	4.83163e+07	8.81412e+07	7.33592e+07	7.16359e+07	5.58536e+07	6.22067e+07	6.42154e+07	5.93078e+07	6.03753e+07	5.23142e+07	High	High	High	High	High	High	High	High	High	1
FALSE	High	Master Protein	Q16513	Serine/threonine-protein kinase N2 OS=Homo sapiens OX=9606 GN=PKN2 PE=1 SV=1	+	0	48.684	20	11	30	10	984	112	6.3	88.41	11	143.3	76.8	79.9	0.89986	0.842771	-0.0570892	0.0766181	0.621693	0.776197	0.338724	0.942059	0.9723	2.47993e+06	1.77811e+06	1.82958e+06	1.67742e+06	1.07356e+06	353731	1.10447e+06	2.20894e+06	1.28369e+06	3.82606e+06	2.85199e+06	2.78783e+06	1.67742e+06	1.52802e+06	1.23714e+06	1.59101e+06	2.25077e+06	1.3899e+06	High	High	High	High	High	High	Peak Found	High	High	1
FALSE	High	Master Protein	P11498	Pyruvate carboxylase, mitochondrial OS=Homo sapiens OX=9606 GN=PC PE=1 SV=2	+	0	76.759	22	17	65	17	1178	129.6	6.84	177.44	17	142.3	62.9	94.8	1.1778	0.585977	-0.591827	0.0777491	0.302817	0.933972	0.342221	0.7887	0.994557	4.02704e+06	3.33052e+06	3.10647e+06	2.38119e+06	1.36875e+06	674644	2.29501e+06	3.66936e+06	3.28629e+06	6.21297e+06	5.34197e+06	4.7335e+06	2.38119e+06	1.94818e+06	2.35949e+06	3.30602e+06	3.73883e+06	3.55822e+06	High	High	High	High	High	High	High	High	High	1
FALSE	High	Master Protein	P04406	Glyceraldehyde-3-phosphate dehydrogenase OS=Homo sapiens OX=9606 GN=GAPDH PE=1 SV=3	+	0	621.917	90	34	3946	34	335	36	8.46	14701.9	34	80.5	100	119.5	-0.312939	-0.56995	-0.257011	0.0783308	0.245248	0.839667	0.344029	0.7352	0.986478	9.40806e+08	9.56013e+08	1.08786e+09	2.0174e+09	1.33787e+09	5.12791e+08	1.52557e+09	2.23338e+09	2.16021e+09	1.45149e+09	1.53339e+09	1.65763e+09	2.0174e+09	1.90422e+09	1.79343e+09	2.19762e+09	2.27567e+09	2.33895e+09	High	High	High	High	High	High	High	High	High	1
FALSE	High	Master Protein	P80723	Brain acid soluble protein 1 OS=Homo sapiens OX=9606 GN=BASP1 PE=1 SV=2	+	0	122.229	70	13	132	13	227	22.7	4.63	546.81	13	120.8	77.4	101.8	0.642215	0.246883	-0.395332	0.0810247	0.479146	0.383937	0.352274	0.893425	0.853453	1.72819e+07	1.48178e+07	1.8419e+07	1.70924e+07	9.74349e+06	5.34664e+06	1.77627e+07	2.13331e+07	2.07501e+07	2.66627e+07	2.37669e+07	2.8066e+07	1.70924e+07	1.38682e+07	1.86993e+07	2.55876e+07	2.1737e+07	2.24671e+07	High	High	High	High	High	High	High	High	High	1
FALSE	High	Master Protein	Q9BQG0	Myb-binding protein 1A OS=Homo sapiens OX=9606 GN=MYBBP1A PE=1 SV=2	+	0	205.758	30	32	164	32	1328	148.8	9.28	490.21	32	55.4	91.9	152.7	-0.730179	-1.46274	-0.732563	0.0850588	0.0148159	0.0730536	0.36714	0.116496	0.372932	4.10121e+06	5.21136e+06	4.67748e+06	9.79682e+06	8.30927e+06	3.43037e+06	1.35947e+07	1.92849e+07	1.85775e+07	6.32739e+06	8.35874e+06	7.12733e+06	9.79682e+06	1.18268e+07	1.19974e+07	1.95835e+07	1.965e+07	2.01147e+07	High	High	High	High	High	High	High	High	High	1
FALSE	High	Master Protein	P09132	Signal recognition particle 19 kDa protein OS=Homo sapiens OX=9606 GN=SRP19 PE=1 SV=3	+	0	23.134	44	4	34	4	144	16.1	9.85	106.65	4	94.7	113.4	92	-0.259984	0.0417306	0.301715	0.0850276	0.397513	0.560926	0.36714	0.856705	0.927063	1.1775e+06	1.2127e+06	651881	2.23628e+06	1.52836e+06	288527	1.08295e+06	2.28006e+06	1.63042e+06	1.81667e+06	1.9451e+06	993307	2.23628e+06	2.17536e+06	1.00909e+06	1.56002e+06	2.32323e+06	1.76533e+06	High	High	High	High	High	High	High	High	High	1
FALSE	High	Master Protein	O75494	Serine/arginine-rich splicing factor 10 OS=Homo sapiens OX=9606 GN=SRSF10 PE=1 SV=1	+	0	6.537	10	2	6	2	262	31.3	11.27	16.23	2	57.6	115.5	126.8	-1.00375	-1.13841	-0.134662	0.0862295	0.0578327	0.899013	0.37037	0.324568	0.993991	34880.9			247471	54992.6	30850.9	67137.4	116249	133183	53814.6			247471	78272.4	107898	96713.2	118450	144204	Peak Found	High	Not Found	High	Peak Found	Peak Found	Peak Found	High	High	1
FALSE	High	Master Protein	Q7Z2Z2	Elongation factor-like GTPase 1 OS=Homo sapiens OX=9606 GN=EFL1 PE=1 SV=2	+	0	114.111	28	21	114	21	1120	125.4	5.91	316.14	21	86	102.5	111.5	-0.253215	-0.374635	-0.12142	0.0866185	0.353246	0.751972	0.371209	0.823879	0.970152	1.53221e+07	1.04878e+07	9.55812e+06	1.80576e+07	1.40887e+07	1.00415e+07	1.51523e+07	2.40172e+07	1.84808e+07	2.36391e+07	1.68218e+07	1.45642e+07	1.80576e+07	2.00528e+07	3.51192e+07	2.18272e+07	2.44719e+07	2.00099e+07	High	High	High	High	High	High	High	High	High	1
FALSE	High	Master Protein	P84090	Enhancer of rudimentary homolog OS=Homo sapiens OX=9606 GN=ERH PE=1 SV=1	+	0	22.852	48	4	39	4	104	12.3	5.92	97.73	4	114.9	75.9	109.3	0.598207	0.0720854	-0.526122	0.0881382	0.73505	0.345409	0.374572	0.962107	0.82422	3.56915e+06	3.8969e+06	4.95545e+06	3.84851e+06	2.89978e+06	1.36022e+06	4.54591e+06	5.83359e+06	5.41482e+06	5.50652e+06	6.25042e+06	7.5509e+06	3.84851e+06	4.12734e+06	4.75724e+06	6.5485e+06	5.94404e+06	5.86287e+06	High	High	High	High	High	High	High	High	High	1	Met-loss+Acetyl [N-Term]
FALSE	High	Master Protein	Q9UPT8	Zinc finger CCCH domain-containing protein 4 OS=Homo sapiens OX=9606 GN=ZC3H4 PE=1 SV=3	+	0	51.985	19	12	54	12	1303	140.2	6.27	181.45	12	114.8	115.7	69.4	-0.0112662	0.726115	0.737381	0.0895099	0.413087	0.488574	0.378802	0.865488	0.907917	753898	670725	912664	1.41942e+06	361092	335120	669728	690337	279136	1.16312e+06	1.07581e+06	1.39068e+06	1.41942e+06	513952	1.17205e+06	964761	703407	302234	High	High	High	High	High	High	High	High	High	1
FALSE	High	Master Protein	Q9NZ01	Very-long-chain enoyl-CoA reductase OS=Homo sapiens OX=9606 GN=TECR PE=1 SV=1	+	0	67.665	26	11	90	11	308	36	9.45	204.29	11	130.9	72.8	96.3	0.846455	0.442857	-0.403597	0.0901872	0.340466	0.860476	0.380602	0.814423	0.990101	1.41942e+07	1.47906e+07	1.27439e+07	1.60077e+07	8.55697e+06	3.39516e+06	1.11843e+07	1.6036e+07	1.42925e+07	2.18989e+07	2.37232e+07	1.94186e+07	1.60077e+07	1.21794e+07	1.18742e+07	1.61113e+07	1.63396e+07	1.54751e+07	High	High	High	High	High	High	High	High	High	1
FALSE	High	Master Protein	P54577	Tyrosine--tRNA ligase, cytoplasmic OS=Homo sapiens OX=9606 GN=YARS PE=1 SV=4	+	0	212.288	60	33	318	33	528	59.1	7.05	831.29	33	72.7	118.6	108.7	-0.706077	-0.580325	0.125752	0.091987	0.323694	0.599841	0.386009	0.80764	0.943154	2.86273e+07	2.95851e+07	2.96248e+07	7.38571e+07	5.17319e+07	2.03414e+07	4.852e+07	6.34212e+07	6.23692e+07	4.41664e+07	4.74528e+07	4.51409e+07	7.38571e+07	7.36314e+07	7.11418e+07	6.98944e+07	6.4622e+07	6.753e+07	High	High	High	High	High	High	High	High	High	1
FALSE	High	Master Protein	P09622	Dihydrolipoyl dehydrogenase, mitochondrial OS=Homo sapiens OX=9606 GN=DLD PE=1 SV=2	+	0	127.263	44	16	169	16	509	54.1	7.85	501.92	16	119.8	80.2	100	0.578954	0.260628	-0.318326	0.0937447	0.688001	0.364658	0.391511	0.959539	0.839117	1.99283e+07	1.84465e+07	1.82675e+07	2.04563e+07	1.39189e+07	5.58105e+06	1.66349e+07	2.42568e+07	2.48927e+07	3.07456e+07	2.95872e+07	2.78353e+07	2.04563e+07	1.98112e+07	1.95191e+07	2.3963e+07	2.4716e+07	2.69525e+07	High	High	High	High	High	High	High	High	High	1
FALSE	High	Master Protein	Q14258	E3 ubiquitin/ISG15 ligase TRIM25 OS=Homo sapiens OX=9606 GN=TRIM25 PE=1 SV=2	+	0	46.57	23	10	36	10	630	70.9	8.09	95.49	10	107.1	44	148.9	1.28338	-0.475385	-1.75877	0.0943043	0.634076	0.1699	0.393032	0.943277	0.60554	1.27525e+06	1.27507e+06	1.0741e+06	808397	639863	80356.4	1.80041e+06	2.68556e+06	2.60342e+06	1.96747e+06	2.04514e+06	1.63666e+06	808397	910734	281038	2.59354e+06	2.7364e+06	2.81884e+06	High	High	High	High	High	High	High	High	High	1
FALSE	High	Master Protein	P0DMV9	Heat shock 70 kDa protein 1B OS=Homo sapiens OX=9606 GN=HSPA1B PE=1 SV=1	+	0	321.484	51	29	600	19	641	70	5.66	2023.06	29	98	127.7	74.3	-0.381905	0.39942	0.781324	0.0960468	0.510215	0.0242915	0.398494	0.902749	0.165997	6.30946e+07	6.0649e+07	5.73126e+07	1.21673e+08	8.90936e+07	3.99762e+07	5.51246e+07	7.16633e+07	6.8135e+07	9.73429e+07	9.72776e+07	8.73304e+07	1.21673e+08	1.26809e+08	1.39812e+08	7.94085e+07	7.30202e+07	7.37728e+07	High	High	High	High	High	High	High	High	High	1
FALSE	High	Master Protein	P46778	60S ribosomal protein L21 OS=Homo sapiens OX=9606 GN=RPL21 PE=1 SV=2	+	0	44.115	33	4	84	4	160	18.6	10.49	260.44	4	78.7	126.1	95.2	-0.680133	-0.274598	0.405535	0.0972535	0.959002	0.237838	0.400633	0.994782	0.707632	1.07813e+07	1.15622e+07	1.37138e+07	3.4516e+07	2.07844e+07	8.49184e+06	1.55576e+07	2.2367e+07	1.91232e+07	1.66335e+07	1.85452e+07	2.08964e+07	3.4516e+07	2.95829e+07	2.96993e+07	2.24112e+07	2.27905e+07	2.07055e+07	High	High	High	High	High	High	High	High	High	1
FALSE	High	Master Protein	P81605	Dermcidin OS=Homo sapiens OX=9606 GN=DCD PE=1 SV=2	+	0	15.192	13	2	19	2	110	11.3	6.54	59.05	2	110.4	136.1	53.4	-0.301927	1.04783	1.34976	0.0972013	0.0391987	0.00390019	0.400633	0.245574	0.0368867	2.03591e+06	1.62615e+06	1.98131e+06	717112	2.61547e+06	1.43014e+06	1.01425e+06	1.09507e+06	1.54203e+06	3.14102e+06	2.60825e+06	3.01902e+06	717112	3.72266e+06	5.00178e+06	1.46106e+06	1.1158e+06	1.66963e+06	High	High	High	High	High	High	High	High	High	1
FALSE	High	Master Protein	Q71RC2	La-related protein 4 OS=Homo sapiens OX=9606 GN=LARP4 PE=1 SV=3	+	0	50.775	19	9	49	9	724	80.5	6.61	132.52	9	58.5	105.5	136	-0.850734	-1.2171	-0.366364	0.0986768	0.228213	0.932664	0.40538	0.709504	0.994557	706195	683433	894394	1.97501e+06	1.24891e+06	674971	1.90138e+06	2.49897e+06	2.04392e+06	1.08952e+06	1.09619e+06	1.36284e+06	1.97501e+06	1.77761e+06	2.36064e+06	2.73899e+06	2.54628e+06	2.21304e+06	High	High	High	High	High	High	High	High	High	1
FALSE	High	Master Protein	P62829	60S ribosomal protein L23 OS=Homo sapiens OX=9606 GN=RPL23 PE=1 SV=1	+	0	85.406	59	8	168	8	140	14.9	10.51	539.12	8	79.2	101.9	118.9	-0.363582	-0.586176	-0.222595	0.0990413	0.294577	0.951919	0.406601	0.7887	0.995898	2.36225e+07	2.26497e+07	2.0767e+07	4.56193e+07	3.79342e+07	1.33649e+07	3.19624e+07	5.35343e+07	5.20716e+07	3.6445e+07	3.63288e+07	3.16437e+07	4.56193e+07	5.39928e+07	4.67422e+07	4.60428e+07	5.45479e+07	5.63803e+07	High	High	High	High	High	High	High	High	High	1
FALSE	High	Master Protein	P63279	SUMO-conjugating enzyme UBC9 OS=Homo sapiens OX=9606 GN=UBE2I PE=1 SV=1	+	0	93.184	54	8	116	8	158	18	8.66	360.53	8	90.8	122.1	87.1	-0.427299	0.0600196	0.487319	0.100397	0.902194	0.259229	0.411051	0.985715	0.732453	1.83741e+07	1.44365e+07	2.12176e+07	4.36186e+07	2.6766e+07	9.75426e+06	2.06326e+07	2.54015e+07	2.51065e+07	2.83477e+07	2.31554e+07	3.23304e+07	4.36186e+07	3.80967e+07	3.41145e+07	2.97219e+07	2.58824e+07	2.7184e+07	High	High	High	High	High	High	High	High	High	1
FALSE	High	Master Protein	Q9H6E5	Speckle targeted PIP5K1A-regulated poly(A) polymerase OS=Homo sapiens OX=9606 GN=TUT1 PE=1 SV=2	+	0	9.252	6	3	5	3	874	93.8	6.16	8.74	3	82	110.9	107.1	-0.435564	-0.385263	0.0503009	0.100388	0.576118	0.410259	0.411051	0.93084	0.86975	465733	946141	993607	2.04874e+06	1.47377e+06	386954	1.37362e+06	1.25467e+06	1.87222e+06	718538	1.51756e+06	1.51401e+06	2.04874e+06	2.09766e+06	1.35333e+06	1.97874e+06	1.27842e+06	2.02713e+06	Peak Found	Peak Found	Peak Found	Peak Found	Peak Found	Peak Found	High	High	High	1
FALSE	High	Master Protein	Q5TBB1	Ribonuclease H2 subunit B OS=Homo sapiens OX=9606 GN=RNASEH2B PE=1 SV=1	+	0	39.269	36	7	38	7	312	35.1	9.13	105.88	7	125.6	61.8	112.6	1.02316	0.15763	-0.865528	0.100581	0.773058	0.253927	0.411525	0.968312	0.724778	2.04699e+06	1.79173e+06	1.78568e+06	798498	1.17717e+06	404496	1.5806e+06	2.52869e+06	2.7104e+06	3.15811e+06	2.87383e+06	2.72093e+06	798498	1.6755e+06	1.41468e+06	2.2769e+06	2.57657e+06	2.93467e+06	High	High	High	High	High	High	High	High	High	1	Met-loss+Acetyl [N-Term]
FALSE	High	Master Protein	P49589	Cysteine--tRNA ligase, cytoplasmic OS=Homo sapiens OX=9606 GN=CARS PE=1 SV=3	+	0	155.24	48	27	152	27	748	85.4	6.76	418.97	27	69	102.9	128	-0.576575	-0.891476	-0.314901	0.10102	0.177253	0.836357	0.412761	0.635707	0.986431	6.74882e+06	6.0081e+06	6.22711e+06	1.65169e+07	1.00916e+07	3.69154e+06	1.06258e+07	1.81675e+07	1.65034e+07	1.04121e+07	9.63666e+06	9.48859e+06	1.65169e+07	1.43637e+07	1.29108e+07	1.53068e+07	1.85115e+07	1.78689e+07	High	High	High	High	High	High	High	High	High	1
FALSE	High	Master Protein	Q15233	Non-POU domain-containing octamer-binding protein OS=Homo sapiens OX=9606 GN=NONO PE=1 SV=4	+	0	85.324	42	12	125	11	471	54.2	8.95	367.31	12	85.3	70.9	143.8	0.26676	-0.753446	-1.02021	0.101425	0.486534	0.486293	0.41358	0.89638	0.907153	5.58618e+06	4.82295e+06	8.92627e+06	7.16749e+06	5.80543e+06	1.13955e+06	7.58298e+06	1.77656e+07	1.34251e+07	8.61842e+06	7.73574e+06	1.36015e+07	7.16749e+06	8.26302e+06	3.98545e+06	1.09235e+07	1.8102e+07	1.4536e+07	High	High	High	High	High	High	High	High	High	1
FALSE	High	Master Protein	P02786	Transferrin receptor protein 1 OS=Homo sapiens OX=9606 GN=TFRC PE=1 SV=2	+	0	169.26	42	26	226	26	760	84.8	6.61	617.35	26	71.1	124.1	104.8	-0.803582	-0.559717	0.243864	0.101734	0.283824	0.720508	0.414148	0.775399	0.963767	1.43135e+07	1.31062e+07	14276406	3.24178e+07	2.66849e+07	1.17889e+07	2.22597e+07	3.09587e+07	3.29009e+07	2.20831e+07	2.10217e+07	2.17537e+07	3.24178e+07	3.79813e+07	4.12304e+07	3.20657e+07	3.15449e+07	3.56233e+07	High	High	High	High	High	High	High	High	High	1
FALSE	High	Master Protein	P61970	Nuclear transport factor 2 OS=Homo sapiens OX=9606 GN=NUTF2 PE=1 SV=1	+	0	67.679	69	5	110	5	127	14.5	5.38	369.98	5	93.3	118.7	88	-0.347371	0.0843736	0.431745	0.101771	0.299357	0.243374	0.414148	0.7887	0.713565	8.36403e+06	1.06786e+07	9.03315e+06	2.21427e+07	1.2309e+07	4.5395e+06	9.57038e+06	1.27471e+07	1.11063e+07	1.29041e+07	1.71279e+07	1.37643e+07	2.21427e+07	1.75197e+07	1.58764e+07	1.37864e+07	1.29884e+07	1.20253e+07	High	High	High	High	High	High	High	High	High	1
FALSE	High	Master Protein	Q9Y333	U6 snRNA-associated Sm-like protein LSm2 OS=Homo sapiens OX=9606 GN=LSM2 PE=1 SV=1	+	0	59.695	69	6	61	6	95	10.8	6.52	219.64	6	82	127.7	90.3	-0.639063	-0.139102	0.499961	0.102663	0.85341	0.890996	0.416633	0.983136	0.993518	6.12656e+06	6.53436e+06	6.42163e+06	1.52381e+07	8.63185e+06	4.69134e+06	7.31837e+06	1.07584e+07	9.94786e+06	9.45212e+06	1.04808e+07	9.78499e+06	1.52381e+07	1.22859e+07	1.64074e+07	1.05423e+07	1.09621e+07	1.0771e+07	High	High	High	High	High	High	High	High	High	1
FALSE	High	Master Protein	P63241	Eukaryotic translation initiation factor 5A-1 OS=Homo sapiens OX=9606 GN=EIF5A PE=1 SV=2	+	0	309.615	89	18	593	18	154	16.8	5.24	2281.4	18	68.1	107.5	124.4	-0.65861	-0.86926	-0.21065	0.103512	0.0992278	0.932147	0.416738	0.47017	0.994557	6.09323e+07	5.69427e+07	6.26628e+07	1.48413e+08	9.4516e+07	4.69738e+07	1.07819e+08	1.95125e+08	1.5858e+08	9.4007e+07	9.13329e+07	9.54828e+07	1.48413e+08	1.34527e+08	1.64286e+08	1.55316e+08	1.98819e+08	1.71702e+08	High	High	High	High	High	High	High	High	High	1	Met-loss+Acetyl [N-Term]
FALSE	High	Master Protein	Q7L2J0	7SK snRNA methylphosphate capping enzyme OS=Homo sapiens OX=9606 GN=MEPCE PE=1 SV=1	+	0	26.674	17	4	20	4	689	74.3	9.57	70.39	4	86.3	108.5	105.2	-0.330263	-0.285702	0.0445603	0.103881	0.508618	0.0344615	0.41767	0.902749	0.219347	285334	481152	47651.7	454974		192497	88217.4	1.01717e+06	495741	440217	771741	72609.4	454974		673237	127080	1.03643e+06	536761	High	High	High	High	High	High	High	High	High	1
FALSE	High	Master Protein	Q9Y3U8	60S ribosomal protein L36 OS=Homo sapiens OX=9606 GN=RPL36 PE=1 SV=3	+	0	21.779	30	5	46	5	105	12.2	11.59	110.58	5	61.3	110.5	128.3	-0.850087	-1.06556	-0.215475	0.105397	0.222161	0.892748	0.419733	0.704263	0.993518	6.9188e+06	6.90782e+06	1.02448e+07	2.26331e+07	1.40384e+07	3.75863e+06	1.14052e+07	2.27722e+07	2.14706e+07	1.06744e+07	1.10798e+07	1.56106e+07	2.26331e+07	1.99812e+07	1.31454e+07	1.64295e+07	2.32034e+07	2.32472e+07	High	High	High	High	High	High	High	High	High	1
FALSE	High	Master Protein	P62937	Peptidyl-prolyl cis-trans isomerase A OS=Homo sapiens OX=9606 GN=PPIA PE=1 SV=2	+	0	257.897	86	17	1137	14	165	18	7.81	3722.85	17	80.3	111.9	107.8	-0.478738	-0.424885	0.0538529	0.106351	0.365031	0.769324	0.421807	0.830224	0.972179	3.15645e+08	3.30831e+08	4.54714e+08	7.38762e+08	4.94486e+08	2.12156e+08	5.28632e+08	6.41333e+08	6.57438e+08	4.86981e+08	5.30635e+08	6.92872e+08	7.38762e+08	7.03815e+08	7.41994e+08	7.61508e+08	6.53476e+08	7.11838e+08	High	High	High	High	High	High	High	High	High	1	Met-loss [N-Term]; Met-loss+Acetyl [N-Term]; Acetyl [N-Term]
FALSE	High	Master Protein	Q92804	TATA-binding protein-associated factor 2N OS=Homo sapiens OX=9606 GN=TAF15 PE=1 SV=1	+	0	20.943	13	4	30	2	592	61.8	8.02	93.89	4	91.2	114.9	94	-0.333273	-0.0436269	0.289646	0.106623	0.795193	0.545223	0.421835	0.971784	0.921896	161074	181871	84975.1	313009	179552	140682	178952	228642	236516	248507	291711	129481	313009	255561	492021	257785	232971	256086	High	High	Peak Found	High	High	Peak Found	High	High	High	1
FALSE	High	Master Protein	Q8TDP1	Ribonuclease H2 subunit C OS=Homo sapiens OX=9606 GN=RNASEH2C PE=1 SV=1	+	0	25.729	41	4	22	4	164	17.8	5.03	77.02	4	106.3	54.1	139.5	0.974441	-0.392124	-1.36656	0.107123	0.862251	0.322755	0.422544	0.983646	0.802528	1.01479e+06	762465	172027	749120	433893	178068	1.18341e+06	1.28333e+06	1.48247e+06	1.56563e+06	1.22295e+06	262127	749120	617571	622773	1.70473e+06	1.30763e+06	1.60514e+06	High	High	High	High	High	High	High	High	High	1	Acetyl [N-Term]
FALSE	High	Master Protein	Q86U90	YrdC domain-containing protein, mitochondrial OS=Homo sapiens OX=9606 GN=YRDC PE=1 SV=1	+	0	29.429	27	6	21	6	279	29.3	8.57	59.48	6	49.4	137.8	112.9	-1.47999	-1.19246	0.28753	0.108309	0.523435	0.389752	0.426312	0.907211	0.85772	317060	373263	1.56792e+06	1.16504e+06	1.17436e+06	818287	524853	1.49911e+06	1.2643e+06	489163	598693	2.38912e+06	1.16504e+06	1.6715e+06	2.86187e+06	756065	1.52749e+06	1.36892e+06	High	High	Peak Found	High	High	High	High	High	High	1
FALSE	High	Master Protein	Q9NVH2	Integrator complex subunit 7 OS=Homo sapiens OX=9606 GN=INTS7 PE=1 SV=1	+	0	16.92	5	4	12	4	962	106.8	8.02	30.78	4	119.3	123	57.7	-0.0440643	1.04795	1.09202	0.108741	0.508656	0.229797	0.427254	0.902749	0.698053	581864	307751	457922	699660	505598	472634	234437	177709	401501	897706	493615	697761	699660	719630	1.65299e+06	337713	181073	434723	High	High	High	High	Peak Found	Peak Found	High	High	High	1
FALSE	High	Master Protein	Q96I59	Probable asparagine--tRNA ligase, mitochondrial OS=Homo sapiens OX=9606 GN=NARS2 PE=1 SV=3	+	0	28.104	24	6	22	6	477	54.1	7.24	61.28	6	48.6	105.3	146.1	-1.11548	-1.58793	-0.472451	0.109559	0.394315	0.966249	0.429069	0.854355	0.996952	425710	330766	328827	1.18728e+06	807180	193962	601758	1.60594e+06	1.4719e+06	656789	530530	501052	1.18728e+06	1.14888e+06	678360	866849	1.63635e+06	1.59369e+06	High	High	High	High	High	High	High	High	High	1
FALSE	High	Master Protein	Q8TB72	Pumilio homolog 2 OS=Homo sapiens OX=9606 GN=PUM2 PE=1 SV=2	+	0	12.767	5	3	17	2	1066	114.1	7.08	43.22	3	127.5	78.8	93.7	0.69423	0.444376	-0.249853	0.11065	0.33742	0.856211	0.432351	0.810288	0.989538	4.41081e+06	3.63121e+06	3.61227e+06	3574752	2.52918e+06	1.09636e+06	2.69455e+06	4.20115e+06	4.00655e+06	6.80505e+06	5.82426e+06	5.50421e+06	3574752	3.59984e+06	3.83439e+06	3.88157e+06	4.28069e+06	4.33808e+06	High	Peak Found	High	High	Peak Found	Peak Found	High	High	Peak Found	1
FALSE	High	Master Protein	P60468	Protein transport protein Sec61 subunit beta OS=Homo sapiens OX=9606 GN=SEC61B PE=1 SV=2	+	0	7.081	39	3	24	3	96	10	11.56	42.4	3	113.3	101	85.7	0.165793	0.402781	0.236988	0.111951	0.266585	0.582261	0.435614	0.759376	0.93535	5.43441e+06	5.86161e+06	8.75737e+06	7.78885e+06	6.24738e+06	2.39692e+06	5.75335e+06	6.54034e+06	6.56703e+06	8.38426e+06	9.40169e+06	1.33441e+07	7.78885e+06	8.89206e+06	8.38297e+06	8.28786e+06	6.66417e+06	7.11042e+06	High	High	High	High	High	High	High	High	High	1	Met-loss [N-Term]
FALSE	High	Master Protein	P46199	Translation initiation factor IF-2, mitochondrial OS=Homo sapiens OX=9606 GN=MTIF2 PE=1 SV=2	+	0	13.981	4	2	5	2	727	81.3	7.15	13.91	2	77.8	96.4	125.8	-0.309263	-0.69329	-0.384027	0.113617	0.22843	0.806098	0.440546	0.709607	0.978474	264069	252459	439639	260188	354740	350809	348597	1.00448e+06	608490	407408	404930	669901	260188	504911	1.22692e+06	502163	1.0235e+06	658839	High	Peak Found	High	Peak Found	High	Peak Found	Peak Found	High	Peak Found	1
FALSE	High	Master Protein	P82921	28S ribosomal protein S21, mitochondrial OS=Homo sapiens OX=9606 GN=MRPS21 PE=1 SV=3	+	0	11.471	30	2	17	2	87	10.7	9.92	46.67	2	77	103.3	119.7	-0.42391	-0.636493	-0.212583	0.11375	0.325377	0.891377	0.440625	0.808505	0.993518	306946	127749	445392	635318	582273	89185.6	511250	883909	629956	473560	204902	678668	635318	828764	311917	736469	900645	682082	High	High	High	High	High	High	High	High	High	1
FALSE	High	Master Protein	Q14669	E3 ubiquitin-protein ligase TRIP12 OS=Homo sapiens OX=9606 GN=TRIP12 PE=1 SV=1	+	0	76.796	11	17	68	17	1992	220.3	8.48	188.77	17	70.2	114.3	115.5	-0.703282	-0.71835	-0.0150674	0.1139	0.644092	0.525025	0.440794	0.946516	0.916623	1.13973e+06	1.32541e+06	1.23096e+06	3.13843e+06	2.11458e+06	872517	4.62875e+06	3.02814e+06	1.83138e+06	1.75839e+06	2.12589e+06	1.87568e+06	3.13843e+06	3.00974e+06	3.05154e+06	6.66784e+06	3.08548e+06	1.98292e+06	High	High	High	High	High	High	High	High	High	1
FALSE	High	Master Protein	Q86UP2	Kinectin OS=Homo sapiens OX=9606 GN=KTN1 PE=1 SV=1	+	0	222.649	37	36	166	36	1357	156.2	5.64	535.02	36	148.1	103.4	48.6	0.518335	1.60754	1.08921	0.11549	0.00267709	0.0196309	0.443384	0.0265438	0.140681	1.40327e+07	1.29125e+07	1.08111e+07	1.74817e+07	1.016e+07	3.55218e+06	6.12134e+06	6.47381e+06	6.27443e+06	2.16498e+07	2.07109e+07	1.64735e+07	1.74817e+07	1.4461e+07	1.24234e+07	8.81795e+06	6.59638e+06	6.79361e+06	High	High	High	High	High	High	High	High	High	1
FALSE	High	Master Protein	P17480	Nucleolar transcription factor 1 OS=Homo sapiens OX=9606 GN=UBTF PE=1 SV=1	+	0	26.456	10	6	19	6	764	89.4	5.81	53.89	6	148.4	79.7	71.9	0.896839	1.04543	0.148588	0.115396	0.575914	0.505075	0.443384	0.93084	0.91373	1.32999e+06	982060	755026	546552	594316	302442	96953.7	1.3105e+06	705355	2.05192e+06	1.57517e+06	1.15047e+06	546552	845906	1.05776e+06	139664	1.33531e+06	763720	High	High	High	High	High	Peak Found	Peak Found	High	High	1
FALSE	High	Master Protein	P46821	Microtubule-associated protein 1B OS=Homo sapiens OX=9606 GN=MAP1B PE=1 SV=2	+	0	923.929	54	95	968	93	2468	270.5	4.81	3490.75	95	132.1	99.9	67.9	0.403074	0.960147	0.557073	0.116483	0.0137918	0.114649	0.445779	0.109691	0.487519	1.0582e+08	9.31928e+07	9.87009e+07	1.12655e+08	7.99212e+07	3.42868e+07	5.05132e+07	8.43297e+07	7.1418e+07	1.63259e+08	1.49476e+08	1.50396e+08	1.12655e+08	1.13754e+08	1.19915e+08	7.27656e+07	8.59263e+07	7.73275e+07	High	High	High	High	High	High	High	High	High	1	Met-loss+Acetyl [N-Term]
FALSE	High	Master Protein	Q96SZ6	CDK5 regulatory subunit-associated protein 1 OS=Homo sapiens OX=9606 GN=CDK5RAP1 PE=1 SV=2	+	0	11.805	5	2	4	2	601	67.6	8.21	10.95	2	123.6	64.3	112.1	0.942788	0.140892	-0.801896	0.119968	0.800491	0.0685713	0.455078	0.972416	0.355158	168908	261792		172041			49665.3	294489	560050	260593	419900		172041			71544.2	300065	606391	Peak Found	Peak Found	Not Found	Peak Found	Not Found	Not Found	High	High	High	1
FALSE	High	Master Protein	Q96PU8	Protein quaking OS=Homo sapiens OX=9606 GN=QKI PE=1 SV=1	+	0	81.151	40	12	70	12	341	37.6	8.56	212.4	12	114.9	80.8	104.3	0.507952	0.13964	-0.368312	0.122216	0.414613	0.997956	0.461681	0.866283	0.999941	1.49191e+07	1.49505e+07	1.45827e+07	1.39794e+07	1.34505e+07	4.6307e+06	1.45096e+07	2.07879e+07	1.85028e+07	2.30173e+07	2.39798e+07	2.22205e+07	1.39794e+07	1.91444e+07	1.61954e+07	2.09014e+07	2.11815e+07	2.00338e+07	High	High	High	High	High	High	High	High	High	1
FALSE	High	Master Protein	Q8WWH5	Probable tRNA pseudouridine synthase 1 OS=Homo sapiens OX=9606 GN=TRUB1 PE=1 SV=1	+	0	11.577	10	3	9	3	349	37.2	8.25	18.17	3	139.6	67.6	92.9	1.0462	0.587548	-0.458655	0.12232	0.495659	0.942656	0.461681	0.899139	0.99531	1.93634e+06	2.27323e+06	2.50083e+06	1.2024e+06	1.23979e+06	818272	2.37479e+06	2.38086e+06	1.72423e+06	2.9874e+06	3.64613e+06	3.81065e+06	1.2024e+06	1.76463e+06	2.86182e+06	3.42094e+06	2.42594e+06	1.8669e+06	High	High	High	Peak Found	Peak Found	Peak Found	High	High	High	1
FALSE	High	Master Protein	Q9BRJ6	Uncharacterized protein C7orf50 OS=Homo sapiens OX=9606 GN=C7orf50 PE=1 SV=1	+	0	35.888	36	6	35	6	194	22.1	9.64	116.96	6	73	130	97.1	-0.832543	-0.411575	0.420968	0.122526	0.242319	0.943913	0.462171	0.73129	0.99531	1.56064e+06	829479	680182	2.36773e+06	1.66457e+06	685633	1.22817e+06	2.70638e+06	1.18588e+06	2.40777e+06	1.33044e+06	1.03643e+06	2.36773e+06	2.36922e+06	2.39793e+06	1.76921e+06	2.75762e+06	1.284e+06	High	High	High	High	High	High	High	High	High	1
FALSE	High	Master Protein	Q6ZN17	Protein lin-28 homolog B OS=Homo sapiens OX=9606 GN=LIN28B PE=1 SV=1	+	0	37.888	34	6	40	6	250	27.1	8.91	138.14	6	138.1	82.5	79.4	0.743247	0.798502	0.0552551	0.125511	0.191439	0.718802	0.468457	0.659245	0.963767	2.5338e+06	2.28743e+06	3.2898e+06	2334043	1.52315e+06	936487	1.28997e+06	2.50247e+06	2.07502e+06	3.90917e+06	3.6689e+06	5.01285e+06	2334043	2.16794e+06	3.27526e+06	1.85823e+06	2.54985e+06	2.24672e+06	High	High	High	High	High	High	High	High	High	1
FALSE	High	Master Protein	O43709	Probable 18S rRNA (guanine-N(7))-methyltransferase OS=Homo sapiens OX=9606 GN=BUD23 PE=1 SV=2	+	0	20.356	14	2	12	2	281	31.9	8.73	42.79	2	35.6	75.5	188.9	-1.0846	-2.40767	-1.32307	0.126154	0.0139508	0.167909	0.470563	0.110398	0.60025		72630.4		375858	114497		533034	319593	571589		116495		375858	162966		767849	325644	618886	Not Found	Peak Found	High	High	High	Not Found	High	High	High	1
FALSE	High	Master Protein	P17096	High mobility group protein HMG-I/HMG-Y OS=Homo sapiens OX=9606 GN=HMGA1 PE=1 SV=3	+	0	36.921	41	4	67	4	107	11.7	10.32	253.56	4	70.7	139	90.3	-0.975303	-0.353016	0.622287	0.126246	0.628267	0.156875	0.470619	0.942304	0.577891	4.03966e+06	3.74449e+06	6.17399e+06	1.22562e+07	6.56854e+06	3.97893e+06	5.69585e+06	6.30759e+06	7.35161e+06	6.23242e+06	6.00596e+06	9.40765e+06	1.22562e+07	9.34918e+06	1.39159e+07	8.20502e+06	6.42702e+06	7.95991e+06	High	High	High	High	High	High	High	High	High	1
FALSE	High	Master Protein	O95104	Splicing factor, arginine/serine-rich 15 OS=Homo sapiens OX=9606 GN=SCAF4 PE=1 SV=3	+	0	37.73	13	8	42	5	1147	125.8	9.55	130.23	8	156.2	72.9	70.9	1.0994	1.13954	0.0401332	0.130628	0.351895	0.608702	0.482485	0.82294	0.943527	990476	1.07443e+06	727198	751364	500726	22484.1	592896	680665	456730	1.52812e+06	1.72332e+06	1.10807e+06	751364	712696	78635.6	854083	693552	494523	High	High	High	High	High	Peak Found	High	High	High	1
FALSE	High	Master Protein	Q8IWA0	WD repeat-containing protein 75 OS=Homo sapiens OX=9606 GN=WDR75 PE=1 SV=1	+	0	29.668	10	6	9	6	830	94.4	5.96	26.07	6	50.6	89.5	159.9	-0.82275	-1.65996	-0.83721	0.130725	0.116135	0.71986	0.482549	0.514858	0.963767			50933.1	119782	110330		170204	189682	287904			77609.5	119782	157036		245184	193273	311726	Not Found	Not Found	Peak Found	Peak Found	Peak Found	Not Found	High	High	High	1
FALSE	High	Master Protein	O43175	D-3-phosphoglycerate dehydrogenase OS=Homo sapiens OX=9606 GN=PHGDH PE=1 SV=4	+	0	333.013	60	30	698	30	533	56.6	6.71	2301.03	30	109.1	73.8	117.1	0.563958	-0.10209	-0.666048	0.131372	0.950693	0.133944	0.483755	0.993552	0.529286	1.5033e+08	1.46162e+08	1.60629e+08	1.58492e+08	1.06506e+08	5.46816e+07	1.74753e+08	2.40084e+08	2.32429e+08	2.3193e+08	2.34436e+08	2.44759e+08	1.58492e+08	1.51593e+08	1.91243e+08	2.51737e+08	2.4463e+08	2.51662e+08	High	High	High	High	High	High	High	High	High	1
FALSE	High	Master Protein	O75347	Tubulin-specific chaperone A OS=Homo sapiens OX=9606 GN=TBCA PE=1 SV=3	+	0	93.631	55	10	193	10	108	12.8	5.29	549.04	10	81.2	116.2	102.6	-0.517058	-0.337479	0.179579	0.131652	0.615935	0.285834	0.48449	0.940748	0.765928	3.52177e+07	3.53804e+07	4.27048e+07	8.39348e+07	4.87511e+07	2.32375e+07	5.06859e+07	6.91089e+07	6.62734e+07	5.43342e+07	5.67482e+07	6.50717e+07	8.39348e+07	6.93887e+07	8.12708e+07	7.30144e+07	7.04174e+07	7.17572e+07	High	High	High	High	High	High	High	High	High	1
FALSE	High	Master Protein	Q8IZ73	RNA pseudouridylate synthase domain-containing protein 2 OS=Homo sapiens OX=9606 GN=RPUSD2 PE=1 SV=2	+	0	39.12	22	7	27	7	545	61.3	7.17	71.98	7	94.9	65.2	139.9	0.541536	-0.559916	-1.10145	0.134073	0.823069	0.458458	0.491303	0.979752	0.893807	1.36116e+06	554840	996209	959493	732818	351926	1.55263e+06	2.29108e+06	1.42952e+06	2.10001e+06	889933	1.51798e+06	959493	1.04304e+06	1.23082e+06	2.2366e+06	2.33446e+06	1.54781e+06	High	High	High	High	High	High	High	High	High	1
FALSE	High	Master Protein	Q06830	Peroxiredoxin-1 OS=Homo sapiens OX=9606 GN=PRDX1 PE=1 SV=1	+	0	281.844	69	21	891	18	199	22.1	8.13	2580.68	21	82.8	116.1	101	-0.487665	-0.286653	0.201013	0.13452	0.409941	0.499568	0.492643	0.863869	0.91133	3.31639e+08	3.0852e+08	3.15217e+08	6.99905e+08	4.73312e+08	1.98413e+08	4.19113e+08	6.55643e+08	5.57052e+08	5.11656e+08	4.94848e+08	4.80313e+08	6.99905e+08	6.73677e+08	6.93929e+08	6.03743e+08	6.68056e+08	6.03145e+08	High	High	High	High	High	High	High	High	High	1
FALSE	High	Master Protein	Q13595	Transformer-2 protein homolog alpha OS=Homo sapiens OX=9606 GN=TRA2A PE=1 SV=1	+	0	17.082	12	2	8	2	282	32.7	11.27	22.97	2	85.6	122.7	91.8	-0.519453	-0.100883	0.418569	0.135093	0.855118	0.302125	0.493544	0.983646	0.780403		169078	222642	434825	275325	519942	225796	343816	244524		271192	339252	434825	391878	1.81844e+06	325265	350326	264757	Not Found	High	Peak Found	High	High	Peak Found	High	High	Peak Found	1
FALSE	High	Master Protein	P46013	Proliferation marker protein Ki-67 OS=Homo sapiens OX=9606 GN=MKI67 PE=1 SV=2	+	0	51.638	8	13	34	13	3256	358.5	9.45	85.53	13	108.8	35.5	155.7	1.61579	-0.51709	-2.13288	0.136592	0.425535	0.056354	0.496319	0.870708	0.312537	993915	872205	530193	295033		202327	1.31511e+06	2.85105e+06	1.84828e+06	1.53342e+06	1.39897e+06	807884	295033		707618	1.89445e+06	2.90503e+06	2.00122e+06	High	High	High	Peak Found	Not Found	Peak Found	High	High	High	1
FALSE	High	Master Protein	Q96A35	39S ribosomal protein L24, mitochondrial OS=Homo sapiens OX=9606 GN=MRPL24 PE=1 SV=1	+	0	30.064	29	6	26	6	216	24.9	9.29	75.53	6	84.1	92.4	123.5	-0.135787	-0.554333	-0.418546	0.138141	0.150579	0.644816	0.50048	0.583589	0.951068	1.19274e+06	1.13448e+06	604740	1.59351e+06	1.40507e+06	576886	1.33986e+06	2.62217e+06	2.64891e+06	1.84017e+06	1.81965e+06	921475	1.59351e+06	1.99988e+06	2.0176e+06	1.93011e+06	2.67182e+06	2.86809e+06	High	High	High	High	High	Peak Found	High	High	High	1
FALSE	High	Master Protein	O95628	CCR4-NOT transcription complex subunit 4 OS=Homo sapiens OX=9606 GN=CNOT4 PE=1 SV=3	+	0	15.253	14	4	5	4	575	63.5	7.03	14.61	4	68.6	147	84.4	-1.09954	-0.299034	0.800501	0.139923	0.480877	0.48932	0.504474	0.893825	0.90848	111686	87110.5	125640	510432	259499	85299		275210	148213	172311	139720	191445	510432	369352	298324		280421	160477	High	Peak Found	Peak Found	High	High	Peak Found	Not Found	Peak Found	Peak Found	1
FALSE	High	Master Protein	Q15796	Mothers against decapentaplegic homolog 2 OS=Homo sapiens OX=9606 GN=SMAD2 PE=1 SV=1	+	0	26.449	16	6	39	5	467	52.3	6.58	97.61	6	91.7	122.3	86	-0.415431	0.0925851	0.508016	0.14218	0.445766	0.117607	0.510477	0.876468	0.491782	1.66275e+06	1.33589e+06	1.93674e+06	2.33453e+06	2.40281e+06	1.08779e+06	1.83405e+06	1.91926e+06	2.22018e+06	2.5653e+06	2.14269e+06	2.95112e+06	2.33453e+06	3.41998e+06	3.80445e+06	2.642e+06	1.9556e+06	2.40389e+06	High	High	High	High	High	High	High	High	High	1	Met-loss+Acetyl [N-Term]
FALSE	High	Master Protein	Q9UHI6	Probable ATP-dependent RNA helicase DDX20 OS=Homo sapiens OX=9606 GN=DDX20 PE=1 SV=2	+	0	88.75	33	16	69	16	824	92.2	6.95	216.91	16	81.1	92.7	126.2	-0.192867	-0.637938	-0.445071	0.143439	0.179636	0.657739	0.514084	0.63775	0.953906	2.23957e+06	2.38729e+06	1.52285e+06	4.41519e+06	2.77474e+06	1.10346e+06	3.7326e+06	5.27879e+06	5.18927e+06	3.45524e+06	3.82907e+06	2.32045e+06	4.41519e+06	3.94937e+06	3.85925e+06	5.3769e+06	5.37873e+06	5.61866e+06	High	High	High	High	High	High	High	High	High	1	Met-loss+Acetyl [N-Term]
FALSE	High	Master Protein	Q96Q15	Serine/threonine-protein kinase SMG1 OS=Homo sapiens OX=9606 GN=SMG1 PE=1 SV=3	+	0	8.052	2	3	3	3	3661	410.2	6.46	9.59	3	146.2	68.2	85.6	1.1001	0.772261	-0.327839	0.143697	0.371975	0.768891	0.514539	0.835243	0.972179		90684.8		90074.6	35939.6		64472	83591.6	65343.8		145453		90074.6	51153.8		92873.6	85174.3	70750.7	High	High	Not Found	Peak Found	Peak Found	Not Found	Peak Found	Peak Found	Peak Found	1
FALSE	High	Master Protein	P14618	Pyruvate kinase PKM OS=Homo sapiens OX=9606 GN=PKM PE=1 SV=4	+	0	687.035	80	43	1847	43	531	57.9	7.84	6963.49	43	101.1	134.3	64.6	-0.409676	0.646177	1.05585	0.144481	0.112772	0.00195005	0.516191	0.504734	0.0199434	4.33149e+08	4.41763e+08	3.84118e+08	8.88253e+08	6.21062e+08	2.5757e+08	2.68085e+08	4.19488e+08	3.96538e+08	6.68266e+08	7.08564e+08	5.85302e+08	8.88253e+08	8.83974e+08	9.00823e+08	3.86183e+08	4.2743e+08	4.29349e+08	High	High	High	High	High	High	High	High	High	1	Met-loss+Acetyl [N-Term]
FALSE	High	Master Protein	P29508	Serpin B3 OS=Homo sapiens OX=9606 GN=SERPINB3 PE=1 SV=2	+	0	68.275	30	11	28	5	390	44.5	6.81	84.18	11	122.2	65.9	111.9	0.890894	0.127034	-0.76386	0.145025	0.0735995	0.129379	0.516394	0.388652	0.518229	526754	439800	9.97798e+06	272224	1.03689e+06	125370	215361	976133	687298	812681	705414	1.5204e+07	272224	1.47583e+06	438468	310233	994615	744169	High	Peak Found	High	Not Found	High	Peak Found	Not Found	Peak Found	Peak Found	1	Acetyl [N-Term]
FALSE	High	Master Protein	Q08752	Peptidyl-prolyl cis-trans isomerase D OS=Homo sapiens OX=9606 GN=PPID PE=1 SV=3	+	0	48.396	35	9	36	9	370	40.7	7.21	103.87	9	74.8	117.8	107.4	-0.655229	-0.521884	0.133346	0.144928	0.246889	0.464315	0.516394	0.737391	0.896823	2.53996e+06	2.54146e+06	1.59682e+06	6.16829e+06	4.0888e+06	2.86404e+06	3.9071e+06	5.70774e+06	4.46576e+06	3.91867e+06	4.07635e+06	2.43317e+06	6.16829e+06	5.81969e+06	1.00167e+07	5.62828e+06	5.8158e+06	4.83528e+06	High	High	High	High	High	High	High	High	High	1
FALSE	High	Master Protein	Q92973	Transportin-1 OS=Homo sapiens OX=9606 GN=TNPO1 PE=1 SV=2	+	0	225.16	43	28	288	24	898	102.3	4.98	933.33	28	105.3	79.3	115.5	0.409113	-0.133387	-0.5425	0.150881	0.835491	0.235819	0.530466	0.981996	0.707632	2.91493e+07	3.10764e+07	2.90069e+07	3.42774e+07	2.37076e+07	9.67898e+06	3.11704e+07	5.1871e+07	4.55415e+07	4.49719e+07	4.98449e+07	4.41993e+07	3.42774e+07	3.37437e+07	3.38512e+07	4.49017e+07	5.28531e+07	4.93099e+07	High	High	High	High	High	High	High	High	High	1
FALSE	High	Master Protein	P25311	Zinc-alpha-2-glycoprotein OS=Homo sapiens OX=9606 GN=AZGP1 PE=1 SV=2	+	0	19.919	26	5	20	5	298	34.2	6.05	56.23	5	178.1	45.3	76.6	1.9751	1.21727	-0.757833	0.150925	0.145113	0.682275	0.530466	0.575718	0.959283	1.63596e+06	1.02922e+06	1.27056e+06	493013	933089	109672	578250	434992	816442	2.52398e+06	1.65081e+06	1.93603e+06	493013	1.32809e+06	383565	832985	443228	883998	High	High	High	High	High	High	High	Peak Found	High	1
FALSE	High	Master Protein	Q99598	Translin-associated protein X OS=Homo sapiens OX=9606 GN=TSNAX PE=1 SV=1	+	0	68.145	49	11	68	11	290	33.1	6.55	211.84	11	70.2	115.8	114	-0.722092	-0.699491	0.0226014	0.152149	0.221676	0.950822	0.532655	0.704263	0.99568	2.81239e+06	3.05048e+06	2.8851e+06	7.25643e+06	5.14005e+06	1.47567e+06	4.9613e+06	7.59253e+06	6.50183e+06	4.33898e+06	4.89281e+06	4.39618e+06	7.25643e+06	7.31597e+06	5.16099e+06	7.14689e+06	7.73628e+06	7.03982e+06	High	High	High	High	High	High	High	High	High	1
FALSE	High	Master Protein	P61956	Small ubiquitin-related modifier 2 OS=Homo sapiens OX=9606 GN=SUMO2 PE=1 SV=3	+	0	15.405	35	2	37	2	95	10.9	5.5	105.84	2	108.1	96.3	95.6	0.166759	0.177284	0.0105252	0.152756	0.479312	0.668901	0.532925	0.893425	0.956247	2.97153e+07	2.90587e+07	4.05999e+07	3.48623e+07	3.15984e+07	1.18671e+07	3.07787e+07	3.62408e+07	3.80579e+07	4.58451e+07	4.66085e+07	6.18643e+07	3.48623e+07	4.49749e+07	4.15039e+07	4.43376e+07	3.6927e+07	4.1207e+07	High	High	High	High	High	High	High	High	High	1	Met-loss+Acetyl [N-Term]
FALSE	High	Master Protein	O14787	Transportin-2 OS=Homo sapiens OX=9606 GN=TNPO2 PE=1 SV=3	+	0	62.797	25	13	53	9	897	101.3	5.01	140.36	13	65.5	103.9	130.6	-0.665629	-0.995588	-0.329959	0.153559	0.559374	0.842128	0.534792	0.923906	0.986647	792302	1.10294e+06	972986	2.24839e+06	1.651e+06	990277	2.05064e+06	3.12241e+06	2.57009e+06	1.22237e+06	1.76905e+06	1.48259e+06	2.24839e+06	2.34991e+06	3.46339e+06	2.954e+06	3.18153e+06	2.78275e+06	High	High	High	High	High	Peak Found	High	High	High	1
FALSE	High	Master Protein	P62942	Peptidyl-prolyl cis-trans isomerase FKBP1A OS=Homo sapiens OX=9606 GN=FKBP1A PE=1 SV=2	+	0	77.722	43	6	100	6	108	11.9	8.16	307.19	6	91.7	117.5	90.7	-0.357667	0.0158192	0.373486	0.154921	0.702651	0.277417	0.537868	0.961564	0.754025	1.90482e+07	1.67865e+07	2.30989e+07	4.37003e+07	2.64652e+07	8.71583e+06	1.98152e+07	28540170	2.71832e+07	2.93878e+07	2.69246e+07	3.51971e+07	4.37003e+07	3.76686e+07	3.04827e+07	2.85443e+07	2.90805e+07	2.94325e+07	High	High	High	High	High	High	High	High	High	1	Met-loss [N-Term]
FALSE	High	Master Protein	Q92597	Protein NDRG1 OS=Homo sapiens OX=9606 GN=NDRG1 PE=1 SV=1	+	0	11.929	10	2	6	2	394	42.8	5.82	17.89	2	240	60		2	#VALUE!	#VALUE!	0.154983	1e-17	1e-17	0.537868	1.52331e-16	1.45048e-16	329185	251755	365806	363081	31148.9					507870	403801	557398	363081	44335					High	High	High	Peak Found	Peak Found	Not Found	Not Found	Not Found	Not Found	1
FALSE	High	Master Protein	Q9NZ45	CDGSH iron-sulfur domain-containing protein 1 OS=Homo sapiens OX=9606 GN=CISD1 PE=1 SV=1	+	0	23.041	26	2	20	2	108	12.2	9.09	70.44	2	69.4	93.5	137.1	-0.430031	-0.982221	-0.55219	0.155625	0.0423241	0.32667	0.538756	0.258422	0.805675	607433	449445	656259	1.71068e+06	887981	302359	1.27383e+06	2.1287e+06	1.71077e+06	937154	720885	999977	1.71068e+06	1.26389e+06	1.05747e+06	1.83498e+06	2.169e+06	1.85232e+06	High	High	High	High	High	High	High	High	High	1
FALSE	High	Master Protein	P57678	Gem-associated protein 4 OS=Homo sapiens OX=9606 GN=GEMIN4 PE=1 SV=2	+	0	99.442	25	18	84	18	1058	120	6.04	260.95	18	84.8	95.9	119.3	-0.177467	-0.492458	-0.314991	0.156468	0.13657	0.624567	0.539316	0.562759	0.946296	1.82509e+06	2.43566e+06	2.4357e+06	4.66411e+06	2.94835e+06	811860	3.3926e+06	5.12113e+06	5.80894e+06	2.81577e+06	3.90667e+06	3.71141e+06	4.66411e+06	4.19646e+06	2.83939e+06	4.88713e+06	5.21809e+06	6.2896e+06	High	High	High	High	High	High	High	High	High	1
FALSE	High	Master Protein	Q9Y4Z0	U6 snRNA-associated Sm-like protein LSm4 OS=Homo sapiens OX=9606 GN=LSM4 PE=1 SV=1	+	0	33.551	37	5	31	5	139	15.3	9.99	71.47	5	87.2	114.7	98.1	-0.395465	-0.169925	0.22554	0.156553	0.373003	0.589072	0.539316	0.836573	0.940501	6.80971e+06	8.73821e+06	7.803e+06	1.56446e+07	1.2349e+07	4.25835e+06	9.1282e+06	1.33221e+07	1.23515e+07	1.05061e+07	1.40156e+07	1.18899e+07	1.56446e+07	1.75767e+07	1.48931e+07	1.31494e+07	1.35743e+07	1.33736e+07	High	High	High	High	High	High	High	High	High	1	Acetyl [N-Term]
FALSE	High	Master Protein	Q9NU22	Midasin OS=Homo sapiens OX=9606 GN=MDN1 PE=1 SV=2	+	0	506.764	25	95	394	95	5596	632.4	5.68	1116.97	95	58	99.4	142.6	-0.777193	-1.29785	-0.520656	0.15869	0.0437888	0.371881	0.544507	0.263928	0.842948	7.96853e+06	8.75648e+06	1.08216e+07	2.20955e+07	1.7827e+07	6.87722e+06	2.39624e+07	3.52769e+07	3.08959e+07	1.22939e+07	1.40449e+07	1.64895e+07	2.20955e+07	2.53737e+07	2.40523e+07	3.45185e+07	3.59448e+07	3.34524e+07	High	High	High	High	High	High	High	High	High	1	Acetyl [N-Term]
FALSE	High	Master Protein	P35241	Radixin OS=Homo sapiens OX=9606 GN=RDX PE=1 SV=1	+	0	225.691	52	26	389	17	583	68.5	6.37	1187.32	26	147.4	86.7	65.9	0.765633	1.16139	0.395754	0.160047	0.0324621	0.23859	0.54606	0.213072	0.708143	1.13242e+07	1.07224e+07	9836333	9.82891e+06	7.10821e+06	3.07949e+06	5.31333e+06	8.6563e+06	7.10527e+06	1.74711e+07	1.71982e+07	1.49882e+07	9.82891e+06	1.01173e+07	1.07702e+07	7.65399e+06	8.82019e+06	7.6932e+06	High	High	High	High	High	High	High	High	High	1
FALSE	High	Master Protein	P11171	Protein 4.1 OS=Homo sapiens OX=9606 GN=EPB41 PE=1 SV=4	+	0	46.417	25	12	35	12	864	97	5.58	89.07	12	113.8	65.6	120.7	0.794733	-0.0849251	-0.879658	0.160903	0.826227	0.258991	0.546818	0.980709	0.732453	2.17937e+06	1.86214e+06	1.64906e+06	1.90954e+06	1.20916e+06	197103	2.13641e+06	3.38421e+06	2.92543e+06	3.36236e+06	2.98677e+06	2.51277e+06	1.90954e+06	1.72102e+06	689348	3.07756e+06	3.44829e+06	3.1675e+06	High	High	High	High	High	Peak Found	High	High	High	1
FALSE	High	Master Protein	P55145	Mesencephalic astrocyte-derived neurotrophic factor OS=Homo sapiens OX=9606 GN=MANF PE=1 SV=3	+	0	84.288	55	13	132	13	182	20.7	8.69	363.13	13	94.4	149.3	56.3	-0.661355	0.745652	1.40701	0.16145	0.119319	0.00150898	0.547912	0.524002	0.0156986	1.2188e+07	1.0971e+07	9.70538e+06	3.1197e+07	1.79079e+07	7.96065e+06	7.28638e+06	1.10917e+07	8.42821e+06	1.88037e+07	1.75968e+07	1.47886e+07	3.1197e+07	2.54888e+07	2.78415e+07	1.04962e+07	1.13017e+07	9.1256e+06	High	High	High	High	High	High	High	High	High	1
FALSE	High	Master Protein	Q14697	Neutral alpha-glucosidase AB OS=Homo sapiens OX=9606 GN=GANAB PE=1 SV=3	+	0	434.816	48	38	726	38	944	106.8	6.14	2391.68	38	124.3	93	82.7	0.418524	0.587867	0.169343	0.162106	0.0870582	0.481775	0.549119	0.431821	0.906142	1.05223e+08	1.10674e+08	1.0203e+08	1.22505e+08	8.54045e+07	3.23736e+07	6.91847e+07	1.06027e+08	1.00922e+08	1.62339e+08	1.77514e+08	1.55469e+08	1.22505e+08	1.21559e+08	1.13223e+08	9.96624e+07	1.08035e+08	1.09272e+08	High	High	High	High	High	High	High	High	High	1
FALSE	High	Master Protein	Q9UMR2	ATP-dependent RNA helicase DDX19B OS=Homo sapiens OX=9606 GN=DDX19B PE=1 SV=1	+	0	143.929	52	20	164	4	479	53.9	6.3	496.98	20	41.5	81.2	177.3	-0.968368	-2.09501	-1.12664	0.16249	0.115385	0.60304	0.549119	0.512655	0.943527	215474	807200	42926.3	827604	456622	120554	754047	1.47898e+06	1.31149e+06	332436	1.2947e+06	65409.2	827604	649922	421625	1.08623e+06	1.50699e+06	1.42001e+06	High	High	Peak Found	High	High	High	High	High	High	1	Met-loss+Acetyl [N-Term]
FALSE	High	Master Protein	Q9NQG5	Regulation of nuclear pre-mRNA domain-containing protein 1B OS=Homo sapiens OX=9606 GN=RPRD1B PE=1 SV=1	+	0	42.92	37	8	31	6	326	36.9	5.97	94.21	8	134.1	84.9	81	0.659473	0.727315	0.0678426	0.16239	0.126694	0.668929	0.549119	0.540764	0.956247	2.46741e+06	2.04604e+06	1.78024e+06	2.67327e+06	1.45975e+06	138206	1.87191e+06	1.94623e+06	1.3569e+06	3.80675e+06	3.28173e+06	2.71265e+06	2.67327e+06	2.07771e+06	483360	2.69654e+06	1.98308e+06	1.46918e+06	High	High	High	High	High	Peak Found	High	High	High	1	Met-loss+Acetyl [N-Term]
FALSE	High	Master Protein	Q14011	Cold-inducible RNA-binding protein OS=Homo sapiens OX=9606 GN=CIRBP PE=1 SV=1	+	0	51.23	48	8	46	8	172	18.6	9.51	147.5	8	153.1	82.8	64.1	0.886772	1.25608	0.369306	0.166608	0.0429272	0.279331	0.55835	0.260838	0.75758	2.59581e+06	3.11115e+06	2.50418e+06	3.41105e+06	1.52166e+06	551588	1.05536e+06	2.30801e+06	1.54809e+06	4.00485e+06	4.99011e+06	3.81576e+06	3.41105e+06	2.16581e+06	1.92912e+06	1.52028e+06	2.35171e+06	1.67619e+06	High	High	High	High	High	High	High	High	High	1	Met-loss+Acetyl [N-Term]
FALSE	High	Master Protein	P14625	Endoplasmin OS=Homo sapiens OX=9606 GN=HSP90B1 PE=1 SV=1	+	0	734.745	69	60	1826	58	803	92.4	4.84	6321.45	60	103.2	131.4	65.4	-0.348522	0.65808	1.0066	0.167503	0.151613	0.00639268	0.560417	0.586082	0.0565593	3.65248e+08	3.45547e+08	3.58515e+08	6.81246e+08	4.96083e+08	2.10701e+08	2.34657e+08	3.45052e+08	3.31085e+08	5.63508e+08	5.54239e+08	5.46289e+08	6.81246e+08	7.06088e+08	7.36903e+08	3.3803e+08	3.51585e+08	3.58481e+08	High	High	High	High	High	High	High	High	High	1
FALSE	High	Master Protein	Q96Q11	CCA tRNA nucleotidyltransferase 1, mitochondrial OS=Homo sapiens OX=9606 GN=TRNT1 PE=1 SV=2	+	0	39.224	31	9	40	9	434	50.1	8.1	106.63	9	125.5	81.3	93.2	0.62636	0.429286	-0.197075	0.167412	0.724815	0.50961	0.560417	0.961564	0.91617	2.1531e+06	1.95202e+06	1.46616e+06	2.02706e+06	1.37216e+06	661275	1.27627e+06	2.56471e+06	2.14666e+06	3.32183e+06	3.13093e+06	2.23407e+06	2.02706e+06	1.95303e+06	2.31274e+06	1.83851e+06	2.61327e+06	2.32428e+06	High	High	High	High	High	High	High	High	High	1
FALSE	High	Master Protein	P04792	Heat shock protein beta-1 OS=Homo sapiens OX=9606 GN=HSPB1 PE=1 SV=2	+	0	119.147	76	11	195	11	205	22.8	6.4	795.67	11	104.7	152	43.3	-0.53781	1.27382	1.81163	0.168493	0.000739442	4.43498e-09	0.562482	0.00823137	6.08197e-08	2.97778e+07	2.38948e+07	3.09194e+07	6.6665e+07	3.91638e+07	1.91433e+07	1.3192e+07	1.75008e+07	1.89942e+07	4.59415e+07	3.83259e+07	4.71137e+07	6.6665e+07	5.57429e+07	6.69517e+07	1.90035e+07	1.78321e+07	2.05659e+07	High	High	High	High	High	High	High	High	High	1
FALSE	High	Master Protein	P00374	Dihydrofolate reductase OS=Homo sapiens OX=9606 GN=DHFR PE=1 SV=2	+	0	56.831	50	7	37	7	187	21.4	7.42	103.51	7	85.5	56.6	157.9	0.595122	-0.885015	-1.48014	0.168709	0.190733	0.00689374	0.562564	0.657393	0.0598515	1.53299e+06	1.71107e+06	1.59556e+06	1.61076e+06	809144	656980	3.11731e+06	5.5253e+06	4.05492e+06	2.36511e+06	2.74446e+06	2.43124e+06	1.61076e+06	1.15168e+06	2.29772e+06	4.49056e+06	5.62992e+06	4.39045e+06	High	High	High	High	High	High	High	High	High	1	Met-loss [N-Term]
FALSE	High	Master Protein	Q9H0L4	Cleavage stimulation factor subunit 2 tau variant OS=Homo sapiens OX=9606 GN=CSTF2T PE=1 SV=1	+	0	47.327	22	8	47	2	616	64.4	7.25	160.57	8	51.4	128.6	120	-1.32305	-1.22319	0.0998562	0.169002	0.287917	0.696779	0.562689	0.780883	0.960402	144916	217112	61493.5	559900	414377	118813	472143	495279	482335	223578	348236	93701.1	559900	589793	415537	680134	504657	522246	High	High	High	High	High	High	High	High	High	1
FALSE	High	Master Protein	Q9P2I0	Cleavage and polyadenylation specificity factor subunit 2 OS=Homo sapiens OX=9606 GN=CPSF2 PE=1 SV=2	+	0	41.643	15	8	30	8	782	88.4	5.11	76.98	8	104.7	35	160.3	1.58083	-0.614513	-2.19535	0.169021	0.613002	0.0633083	0.562689	0.939784	0.338053	874146	879855	905163	1.11592e+06	323942	58478.3	1.26452e+06	2.13431e+06	1.95055e+06	1.34864e+06	1.41124e+06	1.37925e+06	1.11592e+06	461075	204522	1.82158e+06	2.17472e+06	2.11195e+06	High	High	High	High	High	Peak Found	High	High	High	1
FALSE	High	Master Protein	P56537	Eukaryotic translation initiation factor 6 OS=Homo sapiens OX=9606 GN=EIF6 PE=1 SV=1	+	0	84.559	53	8	104	8	245	26.6	4.68	391.98	8	78.1	112	109.9	-0.520104	-0.492797	0.0273073	0.169282	0.651578	0.65545	0.563246	0.949632	0.953238	5.87595e+06	7.44895e+06	6.44315e+06	1.44593e+07	9.20946e+06	4.02564e+06	7.00561e+06	1.38681e+07	1.27591e+07	9.06548e+06	1.19477e+07	9.81777e+06	1.44593e+07	1.31081e+07	1.40793e+07	1.00918e+07	1.41307e+07	1.38149e+07	High	High	High	High	High	High	High	High	High	1
FALSE	High	Master Protein	Q9UKV3	Apoptotic chromatin condensation inducer in the nucleus OS=Homo sapiens OX=9606 GN=ACIN1 PE=1 SV=2	+	0	76.24	14	10	58	10	1341	151.8	6.43	184.26	10	195.3	48.6	56.1	2.00666	1.79962	-0.207044	0.171414	0.439025	0.62543	0.568135	0.876468	0.946296	1.01183e+07	9.09947e+06	9.50103e+06	3.17745e+06	2.55352e+06	1.3014e+06	2.90895e+06	4.35011e+06	3.46242e+06	1.56106e+07	1.4595e+07	1.44772e+07	3.17745e+06	3.6345e+06	4.55152e+06	4.19042e+06	4.43248e+06	3.74891e+06	High	High	High	High	High	High	High	High	High	1
FALSE	High	Master Protein	P11388	DNA topoisomerase 2-alpha OS=Homo sapiens OX=9606 GN=TOP2A PE=1 SV=3	+	0	29.498	6	7	19	5	1531	174.3	8.72	51.15	7	105.1	38.6	156.3	1.44509	-0.572555	-2.01765	0.171429	0.529541	0.0967273	0.568135	0.910891	0.445197	552836	373937	673609	313218	89385.7	258621	433939	1.24487e+06	1.41856e+06	852921	599774	1.02642e+06	313218	127225	904501	625101	1.26844e+06	1.53593e+06	Peak Found	Not Found	Peak Found	Peak Found	Not Found	Not Found	High	High	High	1
FALSE	High	Master Protein	Q96KP4	Cytosolic non-specific dipeptidase OS=Homo sapiens OX=9606 GN=CNDP2 PE=1 SV=2	+	0	285.797	71	28	520	28	475	52.8	5.97	1655.87	28	79.6	115.3	105.1	-0.534552	-0.400922	0.13363	0.172212	0.573744	0.53272	0.569019	0.93084	0.918086	3.64893e+07	3.57396e+07	2.70228e+07	7.99847e+07	5.84343e+07	2.33173e+07	4.8879e+07	7.48373e+07	6.86596e+07	5.62961e+07	5.73243e+07	4.11762e+07	7.99847e+07	8.31711e+07	8.15497e+07	7.04115e+07	7.62543e+07	7.43408e+07	High	High	High	High	High	High	High	High	High	1	Met-loss+Acetyl [N-Term]
FALSE	High	Master Protein	Q8NBS9	Thioredoxin domain-containing protein 5 OS=Homo sapiens OX=9606 GN=TXNDC5 PE=1 SV=2	+	0	113.819	48	17	173	17	432	47.6	5.97	497.33	17	106.4	88.1	105.5	0.272284	0.0122552	-0.260029	0.172303	0.487364	0.63397	0.569019	0.896963	0.947423	1.78155e+07	1.94845e+07	1.85772e+07	2.34456e+07	1.65107e+07	5.59011e+06	1.85095e+07	2.75515e+07	2.72714e+07	2.7486e+07	3.12521e+07	2.83071e+07	2.34456e+07	2.35001e+07	1.95508e+07	2.66634e+07	2.80731e+07	2.9528e+07	High	High	High	High	High	High	High	High	High	1
FALSE	High	Master Protein	P46459	Vesicle-fusing ATPase OS=Homo sapiens OX=9606 GN=NSF PE=1 SV=3	+	0	84.992	34	23	131	23	744	82.5	6.95	277.38	23	132.8	82.7	84.5	0.683296	0.652232	-0.031064	0.172693	0.188123	0.612125	0.569019	0.652631	0.943527	1.04996e+07	1.03438e+07	1.0561e+07	1.00853e+07	8.20514e+06	2.66816e+06	7.13537e+06	1.03409e+07	9.52112e+06	1.61989e+07	1.65909e+07	1.60924e+07	1.00853e+07	1.16786e+07	9.33162e+06	1.02787e+07	1.05367e+07	1.03089e+07	High	High	High	High	High	High	High	High	High	1
FALSE	High	Master Protein	Q969S3	Zinc finger protein 622 OS=Homo sapiens OX=9606 GN=ZNF622 PE=1 SV=1	+	0	31.215	19	6	23	6	477	54.2	6.15	72.68	6	43.3	81	175.7	-0.903555	-2.02068	-1.11712	0.173806	0.0350769	0.300474	0.570442	0.226565	0.778805	197499	198295	120257	769790	400338	73168.4	857680	1.47673e+06	880073	304703	318055	183242	769790	569812	255899	1.23551e+06	1.50469e+06	952895	High	High	Peak Found	High	High	Peak Found	High	High	High	1
FALSE	High	Master Protein	P62847	40S ribosomal protein S24 OS=Homo sapiens OX=9606 GN=RPS24 PE=1 SV=1	+	0	45.197	35	5	124	5	133	15.4	10.78	360.45	5	72.1	108.3	119.6	-0.586962	-0.730146	-0.143184	0.175283	0.16086	0.62482	0.573615	0.599821	0.946296	1.49283e+07	1.347e+07	1.37388e+07	3.38e+07	2.2796e+07	7.62399e+06	2.36415e+07	3.77032e+07	3.30963e+07	2.30315e+07	2.16051e+07	2.09346e+07	3.38e+07	3.24462e+07	2.66641e+07	3.40562e+07	3.8417e+07	3.58348e+07	High	High	High	High	High	High	High	High	High	1	Acetyl [N-Term]
FALSE	High	Master Protein	P36542	ATP synthase subunit gamma, mitochondrial OS=Homo sapiens OX=9606 GN=ATP5F1C PE=1 SV=1	+	0	61.63	43	11	127	11	298	33	9.22	313.22	11	110.1	77.3	112.5	0.510274	-0.0311105	-0.541385	0.178055	0.683545	0.40558	0.580289	0.957393	0.867211	2.28794e+07	1.9951e+07	2.3296e+07	2.77373e+07	1.62404e+07	7.08916e+06	2.50461e+07	3.59728e+07	3.06409e+07	3.52985e+07	3.20003e+07	3.54973e+07	2.77373e+07	2.31154e+07	2.47936e+07	3.60796e+07	3.66539e+07	3.31763e+07	High	High	High	High	High	High	High	High	High	1
FALSE	High	Master Protein	P26583	High mobility group protein B2 OS=Homo sapiens OX=9606 GN=HMGB2 PE=1 SV=2	+	0	125.961	47	13	221	12	209	24	7.81	684.4	13	130.8	92.4	76.8	0.501398	0.768184	0.266787	0.178921	0.0594947	0.291286	0.580963	0.331026	0.774094	9.21683e+07	8.95348e+07	1.00943e+08	1.13667e+08	6.74822e+07	2.89954e+07	7.30853e+07	8.14492e+07	7.78813e+07	1.42198e+08	1.43609e+08	1.53812e+08	1.13667e+08	9.60491e+07	1.01408e+08	1.05281e+08	8.29914e+07	8.43256e+07	High	High	High	High	High	High	High	High	High	1
FALSE	High	Master Protein	P09234	U1 small nuclear ribonucleoprotein C OS=Homo sapiens OX=9606 GN=SNRPC PE=1 SV=1	+	0	21.487	19	2	15	2	159	17.4	9.67	54.18	2	70.4	98.6	131	-0.486012	-0.895919	-0.409907	0.179402	0.299721	0.949522	0.581558	0.7887	0.995398	2.15606e+06	1.84928e+06	1.96053e+06	4.18467e+06	3.52083e+06	912080	3.85667e+06	5.87456e+06	4.7671e+06	3.3264e+06	2.96614e+06	2.98737e+06	4.18467e+06	5.01129e+06	3.1899e+06	5.55563e+06	5.98579e+06	5.16155e+06	High	High	High	High	High	High	High	High	High	1
FALSE	High	Master Protein	Q92600	CCR4-NOT transcription complex subunit 9 OS=Homo sapiens OX=9606 GN=CNOT9 PE=1 SV=1	+	0	50.789	31	8	46	8	299	33.6	8.03	130.8	8	100.2	70.6	129.2	0.505142	-0.366724	-0.871866	0.179887	0.802947	0.21801	0.581863	0.973263	0.681558	1.90975e+06	1.7348e+06	2.20549e+06	2.27763e+06	1.45792e+06	363371	2.26005e+06	3.72656e+06	3.65166e+06	2.94639e+06	2.78252e+06	3.36063e+06	2.27763e+06	2.07509e+06	1.27085e+06	3.25566e+06	3.79712e+06	3.95382e+06	High	High	High	High	High	High	High	High	High	1	Acetyl [N-Term]
FALSE	High	Master Protein	Q9HCJ3	Ribonucleoprotein PTB-binding 2 OS=Homo sapiens OX=9606 GN=RAVER2 PE=1 SV=2	+	0	8.159	6	2	7	2	691	74.3	7.47	23.1	2	113.5	81.1	105.4	0.484918	0.106817	-0.378101	0.1801	0.670844	0.529065	0.581928	0.957144	0.918086	8.3875e+06	7.75768e+06	7.95561e+06	7.84864e+06	6.49906e+06	2.54014e+06	7.24996e+06	1.1649e+07	1.06687e+07	1.29403e+07	1.24429e+07	1.21224e+07	7.84864e+06	9.25029e+06	8.88387e+06	1.04438e+07	1.18696e+07	1.15515e+07	High	Peak Found	Peak Found	Peak Found	High	Peak Found	High	High	High	1
FALSE	High	Master Protein	P09972	Fructose-bisphosphate aldolase C OS=Homo sapiens OX=9606 GN=ALDOC PE=1 SV=2	+	0	185.838	68	18	381	16	364	39.4	6.87	1599.01	18	98.1	83.6	118.3	0.23075	-0.270125	-0.500875	0.180204	0.538528	0.045082	0.581952	0.916491	0.268534	3.20278e+07	3.20794e+07	2.75333e+07	3.87555e+07	3.04465e+07	1.20372e+07	3.79111e+07	5.84878e+07	5.49959e+07	4.94128e+07	5.14536e+07	4.1954e+07	3.87555e+07	4.33353e+07	4.2099e+07	5.46119e+07	5.95951e+07	5.95465e+07	High	High	High	High	High	High	High	High	High	1
FALSE	High	Master Protein	O00178	GTP-binding protein 1 OS=Homo sapiens OX=9606 GN=GTPBP1 PE=1 SV=3	+	0	117.741	48	18	98	18	669	72.4	8.34	297.14	18	69.5	111.1	119.4	-0.676774	-0.780718	-0.103944	0.180881	0.210515	0.925026	0.583515	0.687716	0.994557	4.38362e+07	3.34e+06	3.00211e+06	8.62889e+06	6.02102e+06	1.66388e+06	5.81222e+06	9.03916e+06	9.24832e+06	6.7631e+07	5.35718e+06	4.57448e+06	8.62889e+06	8.56988e+06	5.81924e+06	8.37266e+06	9.21031e+06	1.00136e+07	High	High	High	High	High	High	High	High	High	1
FALSE	High	Master Protein	Q9NVP1	ATP-dependent RNA helicase DDX18 OS=Homo sapiens OX=9606 GN=DDX18 PE=1 SV=2	+	0	8.424	6	3	7	3	670	75.4	9.5	17.18	3	97.4	93.1	109.4	0.0651406	-0.167619	-0.23276	0.182136	0.87267	0.107348	0.585686	0.983646	0.471769	176402		220246	288876	104476	86845.2	235655	731552	282267	272154		335601	288876	148704	303732	339467	745403	305623	High	High	High	Peak Found	Peak Found	Peak Found	High	High	High	1
FALSE	High	Master Protein	Q9ULX3	RNA-binding protein NOB1 OS=Homo sapiens OX=9606 GN=NOB1 PE=1 SV=1	+	0	28.8	18	5	19	5	412	46.6	7.18	50.72	5	34.7	65.3	200	-0.912147	-2.52699	-1.61485	0.18548	0.00241738	0.0690448	0.592603	0.0242057	0.357304	276078	217224	346052	878452	541417	229552	1.4877e+06	2.41321e+06	2.40315e+06	425935	348416	527298	878452	770614	802833	2.14308e+06	2.4589e+06	2.602e+06	Peak Found	High	Peak Found	High	High	Peak Found	High	High	High	1	Met-loss [N-Term]
FALSE	High	Master Protein	O95819	Mitogen-activated protein kinase kinase kinase kinase 4 OS=Homo sapiens OX=9606 GN=MAP4K4 PE=1 SV=2	+	0	47.964	14	12	40	5	1239	142	7.46	105.39	12	79.7	98.4	121.9	-0.304079	-0.613046	-0.308968	0.188154	0.312725	0.0120474	0.597258	0.797307	0.0946539	3.63197e+07	3.24434e+07	3.35674e+07	5.17123e+07	4.50961e+07	2.11705e+07	5.78007e+07	7.3417e+07	7.34696e+07	5.60344e+07	5.20373e+07	5.11485e+07	5.17123e+07	6.41864e+07	7.40416e+07	8.32635e+07	7.4807e+07	7.95488e+07	High	High	High	Peak Found	Not Found	Not Found	High	High	High	1
FALSE	High	Master Protein	Q8N9N8	Probable RNA-binding protein EIF1AD OS=Homo sapiens OX=9606 GN=EIF1AD PE=1 SV=1	+	0	24.463	37	4	26	4	165	19	5.21	87.8	4	68.9	128.2	102.8	-0.89582	-0.577264	0.318556	0.188314	0.21866	0.908394	0.597258	0.699483	0.994274	2.09371e+07	1.76928e+07	2.66927e+07	5.66939e+07	4.22105e+07	2.83175e+07	3.04685e+07	5.60927e+07	4.45003e+07	3.2302e+07	2.83783e+07	4.06731e+07	5.66939e+07	6.00793e+07	9.90374e+07	4.38907e+07	5.71548e+07	4.81825e+07	High	High	High	High	High	High	High	High	High	1
FALSE	High	Master Protein	O43447	Peptidyl-prolyl cis-trans isomerase H OS=Homo sapiens OX=9606 GN=PPIH PE=1 SV=1	+	0	25.789	45	5	28	5	177	19.2	8.07	81.22	5	123.2	89.2	87.5	0.465887	0.493647	0.0277607	0.190535	0.439008	0.764948	0.602429	0.876468	0.972179	2.42524e+06	2.09982e+06	2.37619e+06	2.28317e+06	1.84188e+06	861953	1.66786e+06	3.03739e+06	2.37446e+06	3.74168e+06	3.36799e+06	3.62073e+06	2.28317e+06	2.62159e+06	3.01459e+06	2.4026e+06	3.09489e+06	2.57093e+06	High	High	High	High	High	High	High	High	High	1	Met-loss+Acetyl [N-Term]
FALSE	High	Master Protein	Q9UPN3	Microtubule-actin cross-linking factor 1, isoforms 1/2/3/5 OS=Homo sapiens OX=9606 GN=MACF1 PE=1 SV=4	+	0	262.748	11	56	188	56	7388	837.8	5.39	541.91	56	97.6	71.3	131.1	0.452979	-0.425715	-0.878694	0.191574	0.937479	0.131262	0.605083	0.989407	0.522742	8.60655e+06	7.85384e+06	8.72762e+06	9.70043e+06	6.86754e+06	2.54116e+06	1.14688e+07	1.86531e+07	1.6482e+07	1.32783e+07	1.25971e+07	1.32987e+07	9.70043e+06	9.77475e+06	8.88742e+06	1.65212e+07	1.90063e+07	1.78458e+07	High	High	High	High	High	High	High	High	High	1
FALSE	High	Master Protein	O43347	RNA-binding protein Musashi homolog 1 OS=Homo sapiens OX=9606 GN=MSI1 PE=1 SV=1	+	0	66.616	39	9	40	8	362	39.1	7.85	121.91	9	88.7	148.2	63	-0.740539	0.493582	1.23412	0.191507	0.634967	0.0818004	0.605083	0.943551	0.403255	1.95159e+06	1.98222e+06	1.43803e+06	5.02934e+06	3.86896e+06	946419	1.66637e+06	2.09857e+06	1.87736e+06	3.01093e+06	3.17936e+06	2.1912e+06	5.02934e+06	5.50679e+06	3.31e+06	2.40045e+06	2.1383e+06	2.0327e+06	High	High	High	High	High	High	High	High	High	1	Acetyl [N-Term]
FALSE	High	Master Protein	Q7KZI7	Serine/threonine-protein kinase MARK2 OS=Homo sapiens OX=9606 GN=MARK2 PE=1 SV=2	+	0	55.769	20	11	47	9	788	87.9	9.72	149.86	11	95.5	54.8	149.7	0.801325	-0.648502	-1.44983	0.192191	0.670652	0.443499	0.605873	0.957144	0.884811	933284	1.50915e+06	1.19701e+06	1.04773e+06	1.2408e+06	130749	1.9858e+06	2.87065e+06	1.85033e+06	1.43988e+06	2.42059e+06	1.82395e+06	1.04773e+06	1.76606e+06	457280	2.8606e+06	2.92501e+06	2.00344e+06	High	High	High	High	High	Peak Found	High	High	High	1
FALSE	High	Master Protein	Q92541	RNA polymerase-associated protein RTF1 homolog OS=Homo sapiens OX=9606 GN=RTF1 PE=1 SV=4	+	0	38.319	16	9	25	9	710	80.3	8.15	60.44	9	106.3	80	113.7	0.41007	-0.0970907	-0.50716	0.192226	0.460081	0.875469	0.605873	0.886468	0.990101	7.34123e+06	6.12669e+06	6.21302e+06	6.29002e+06	5.19904e+06	2.65673e+06	7.25294e+06	1.31789e+07	9.71101e+06	1.13261e+07	9.82687e+06	9.46712e+06	6.29002e+06	7.39993e+06	9.29164e+06	1.04481e+07	1.34285e+07	1.05145e+07	High	High	High	High	High	Peak Found	High	High	High	1
FALSE	High	Master Protein	Q13155	Aminoacyl tRNA synthase complex-interacting multifunctional protein 2 OS=Homo sapiens OX=9606 GN=AIMP2 PE=1 SV=2	+	0	86.876	39	7	123	7	320	35.3	8.22	459.86	7	81.2	92.5	126.3	-0.187974	-0.637303	-0.449329	0.194138	0.179194	0.708144	0.609319	0.636733	0.962621	5.66006e+06	5.31117e+06	4.87786e+06	9.71403e+06	6.77181e+06	3.72488e+06	8.20669e+06	1.30127e+07	1.25814e+07	8.7324e+06	8.51883e+06	7.43266e+06	9.71403e+06	9.63849e+06	1.30274e+07	1.1822e+07	1.32591e+07	1.36224e+07	High	High	High	High	High	High	High	High	High	1
FALSE	High	Master Protein	Q14527	Helicase-like transcription factor OS=Homo sapiens OX=9606 GN=HLTF PE=1 SV=2	+	0.002	4.103	3	2	4	2	1009	113.9	8.6	10.35	2	51.5	93.5	154.9	-0.860394	-1.58869	-0.728299	0.194747	0.178781	0.592484	0.610314	0.636733	0.941617	195994	198115	363537	576714	474236	81308.4	677970	712006	882488	302381	317766	553941	576714	674993	284367	976635	725487	955510	Peak Found	Peak Found	Peak Found	High	Peak Found	Peak Found	High	High	Peak Found	1
FALSE	High	Master Protein	Q96HC4	PDZ and LIM domain protein 5 OS=Homo sapiens OX=9606 GN=PDLIM5 PE=1 SV=5	+	0	185.739	50	22	188	22	596	63.9	8.21	532.58	22	138.8	103.9	57.2	0.417812	1.27892	0.861109	0.195925	0.00138251	0.0115101	0.612418	0.0144878	0.0913841	2.04034e+07	1.84515e+07	2.15029e+07	2.35628e+07	1.71455e+07	5.77033e+06	8.39615e+06	1.30875e+07	1.19809e+07	3.14785e+07	2.95951e+07	3.27651e+07	2.35628e+07	2.44037e+07	2.01811e+07	1.20949e+07	1.33353e+07	1.29723e+07	High	High	High	High	High	High	High	High	High	1	Met-loss+Acetyl [N-Term]
FALSE	High	Master Protein	P55795	Heterogeneous nuclear ribonucleoprotein H2 OS=Homo sapiens OX=9606 GN=HNRNPH2 PE=1 SV=1	+	0	102.075	35	10	140	6	449	49.2	6.3	432.85	10	71.3	113.6	115.1	-0.671989	-0.690914	-0.018925	0.196763	0.801814	0.974516	0.613765	0.972739	0.996952	669007	1.08265e+06	1.48568e+06	2.76843e+06	1.78085e+06	844253	1.5621e+06	2.75348e+06	2.72619e+06	1.03215e+06	1.7365e+06	2.26381e+06	2.76843e+06	2.53473e+06	2.95269e+06	2.25025e+06	2.80562e+06	2.95176e+06	High	High	High	High	High	High	High	High	High	1
FALSE	High	Master Protein	Q00577	Transcriptional activator protein Pur-alpha OS=Homo sapiens OX=9606 GN=PURA PE=1 SV=2	+	0	12.734	17	2	7	2	322	34.9	6.44	33.22	2	194.1	105.9		0.874098	#VALUE!	#VALUE!	0.199191	1e-17	1e-17	0.618783	1.52331e-16	1.45048e-16		250877	179854	198886	116029						402393	274053	198886	165147					High	High	High	High	High	Not Found	Not Found	Not Found	Not Found	1
FALSE	High	Master Protein	Q13148	TAR DNA-binding protein 43 OS=Homo sapiens OX=9606 GN=TARDBP PE=1 SV=1	+	0	90.326	48	9	154	9	414	44.7	6.19	572.73	9	116	87.9	96.1	0.40019	0.271516	-0.128673	0.200758	0.390448	0.846534	0.621074	0.851383	0.986717	1.49643e+07	1.40459e+07	1.2179e+07	1.70708e+07	1.10261e+07	5.56545e+06	1.2825e+07	1.83286e+07	1.72636e+07	2.30871e+07	2.25289e+07	1.85578e+07	1.70708e+07	1.56937e+07	1.94646e+07	1.84748e+07	1.86756e+07	1.86921e+07	High	High	High	High	High	High	High	High	High	1
FALSE	High	Master Protein	Q5T749	Keratinocyte proline-rich protein OS=Homo sapiens OX=9606 GN=KPRP PE=1 SV=1	+	0	14.245	8	3	3	3	579	64.1	8.27	9.45	3	150.1	149.9		0.00192359	#VALUE!	#VALUE!	0.201498	1e-17	1e-17	0.621792	1.52331e-16	1.45048e-16	172070	205667		1.06774e+06	57535.8					265471	329879		1.06774e+06	81892.2					Peak Found	High	Not Found	High	Peak Found	Not Found	Not Found	Not Found	Not Found	1
FALSE	High	Master Protein	Q9Y490	Talin-1 OS=Homo sapiens OX=9606 GN=TLN1 PE=1 SV=3	+	0	902.337	59	98	956	90	2541	269.6	6.07	3378.42	98	125.6	98.4	76	0.352106	0.724765	0.372659	0.203047	0.0358562	0.175505	0.624277	0.230618	0.616866	8.86524e+07	8.63097e+07	8.56199e+07	1.05165e+08	7.54841e+07	3.06561e+07	5.59695e+07	8.4719e+07	7.64334e+07	1.36774e+08	1.38436e+08	1.30464e+08	1.05165e+08	1.07439e+08	1.07217e+08	8.06255e+07	8.6323e+07	8.27579e+07	High	High	High	High	High	High	High	High	High	1
FALSE	High	Master Protein	P50750	Cyclin-dependent kinase 9 OS=Homo sapiens OX=9606 GN=CDK9 PE=1 SV=3	+	0	29.509	26	8	48	6	372	42.8	8.79	105.68	8	128.8	56.8	114.4	1.18117	0.171046	-1.01012	0.203542	0.768664	0.642719	0.624277	0.968312	0.949832	1.01526e+06	749696	1.198e+06	690787	703959	95670.9	1.22609e+06	1.2645e+06	1284621	1.56636e+06	1.20247e+06	1.82546e+06	690787	1.00196e+06	334599	1.76622e+06	1.28844e+06	1.39092e+06	High	High	High	High	High	Peak Found	High	High	High	1
FALSE	High	Master Protein	Q4G0J3	La-related protein 7 OS=Homo sapiens OX=9606 GN=LARP7 PE=1 SV=1	+	0	18.068	9	4	9	4	582	66.9	9.55	25.44	4	185.4	74.9	39.7	1.3076	2.22343	0.915827	0.207442	0.0404219	0.17536	0.63047	0.250351	0.616866	1.70804e+06	1.86912e+06	2.04724e+06	1.21178e+06	933570	342921	765929	612960	593196	2.63519e+06	2.99796e+06	3.1195e+06	1.21178e+06	1.32878e+06	1.19933e+06	1.10334e+06	624565	642280	High	High	High	Peak Found	High	Peak Found	Peak Found	Peak Found	Peak Found	1
FALSE	High	Master Protein	P00338	L-lactate dehydrogenase A chain OS=Homo sapiens OX=9606 GN=LDHA PE=1 SV=2	+	0	321.951	80	26	891	25	332	36.7	8.27	2886.26	26	80.2	100	119.8	-0.318326	-0.578954	-0.260628	0.208169	0.259053	0.91332	0.632042	0.752281	0.994274	1.50392e+08	1.56973e+08	1.69588e+08	3.39518e+08	2.14241e+08	8.97072e+07	2.56164e+08	3.69209e+08	3.47055e+08	2.32027e+08	2.51776e+08	2.5841e+08	3.39518e+08	3.04934e+08	3.13741e+08	3.69011e+08	3.76199e+08	3.75773e+08	High	High	High	High	High	High	High	High	High	1	Met-loss+Acetyl [N-Term]
FALSE	High	Master Protein	Q6YP21	Kynurenine--oxoglutarate transaminase 3 OS=Homo sapiens OX=9606 GN=KYAT3 PE=1 SV=1	+	0	86.957	35	14	112	14	454	51.4	8.19	330.48	14	106.4	80.8	112.7	0.397071	-0.0829894	-0.48006	0.210804	0.784987	0.498128	0.636843	0.971416	0.91133	6.95302e+06	7.61164e+06	7.29685e+06	8.04239e+06	6.08482e+06	2.41336e+06	8.17546e+06	1.14308e+07	1.11194e+07	1.07272e+07	1.22086e+07	1.11186e+07	8.04239e+06	8.66068e+06	8.44046e+06	1.1777e+07	1.16472e+07	1.20394e+07	High	High	High	High	High	High	High	High	High	1
FALSE	High	Master Protein	O94913	Pre-mRNA cleavage complex 2 protein Pcf11 OS=Homo sapiens OX=9606 GN=PCF11 PE=1 SV=3	+	0	6.793	2	2	3	2	1555	172.9	8.48	8.18	2	110.7	66.3	123	0.739574	-0.152003	-0.891578	0.211678	0.733383	0.248144	0.637567	0.961677	0.71753	1.01821e+06	1.13864e+06	1.16932e+06	1067259	1.16934e+06	294022	1.19814e+06	2.21295e+06	1.82803e+06	1.57091e+06	1.82631e+06	1.78175e+06	1067259	1.66435e+06	1.02831e+06	1.72595e+06	2.25485e+06	1.97929e+06	Peak Found	High	High	Peak Found	High	Peak Found	Peak Found	Peak Found	Peak Found	1	Met-loss+Acetyl [N-Term]
FALSE	High	Master Protein	Q96DH6	RNA-binding protein Musashi homolog 2 OS=Homo sapiens OX=9606 GN=MSI2 PE=1 SV=1	+	0	33.869	23	5	28	4	328	35.2	8.48	87.54	5	161.1	107.9	31	0.578262	2.37762	1.79935	0.212318	0.00680382	0.0312593	0.638858	0.0596733	0.203253	1.70054e+06	1.19951e+06	853869	1.29282e+06	905166	322478	125635	818655	342446	2.6236e+06	1.92394e+06	1.30109e+06	1.29282e+06	1.28835e+06	1.12783e+06	180980	834155	370782	High	High	High	High	High	High	High	Peak Found	High	1
FALSE	High	Master Protein	Q9H444	Charged multivesicular body protein 4b OS=Homo sapiens OX=9606 GN=CHMP4B PE=1 SV=1	+	0	31.06	35	5	33	5	224	24.9	4.82	115.85	5	142.1	56.8	101.1	1.32294	0.491124	-0.83182	0.214161	0.145306	0.71618	0.642164	0.576107	0.963767	4.14693e+06	4.59661e+06	5.79989e+06	6248099	2.07028e+06	826249	3.95882e+06	5.14449e+06	4.641e+06	6.39792e+06	7.3727e+06	8.83761e+06	6248099	2.94668e+06	2.88972e+06	5.70279e+06	5.2419e+06	5.02502e+06	High	High	High	High	High	High	High	High	High	1
FALSE	High	Master Protein	Q5T3I0	G patch domain-containing protein 4 OS=Homo sapiens OX=9606 GN=GPATCH4 PE=1 SV=2	+	0	19.651	13	5	14	5	446	50.4	9.63	41.58	5	53.7	110.6	135.7	-1.04236	-1.33743	-0.295069	0.215071	0.0762681	0.209663	0.642521	0.399355	0.669544	186592	167062	237090		268058	263683	454632	721810	672037	287876	267958	361267		381534	922204	654910	735477	727644	Peak Found	Peak Found	Peak Found	High	High	Peak Found	High	High	High	1
FALSE	High	Master Protein	Q8N1G2	Cap-specific mRNA (nucleoside-2'-O-)-methyltransferase 1 OS=Homo sapiens OX=9606 GN=CMTR1 PE=1 SV=1	+	0	22.821	10	6	16	6	835	95.3	7.05	45.15	6	72.9	132.1	95	-0.85764	-0.382009	0.475631	0.217233	0.96794	0.627787	0.646306	0.997623	0.946296	408438	557522	397595	1.14149e+06	490354	340324	630325	806221	299864	630142	894234	605838	1.14149e+06	697934	1.19025e+06	908001	821486	324676	High	High	High	High	High	Peak Found	High	High	High	1
FALSE	High	Master Protein	P27635	60S ribosomal protein L10 OS=Homo sapiens OX=9606 GN=RPL10 PE=1 SV=4	+	0	108.387	39	8	219	8	214	24.6	10.08	748.49	8	70.5	101.1	128.4	-0.520088	-0.86495	-0.344862	0.217815	0.291632	0.990841	0.646697	0.786488	0.999426	1.36862e+07	1.446e+07	1.68314e+07	3.32777e+07	2.41304e+07	8.63734e+06	2.08185e+07	4.41136e+07	3.90344e+07	2.11151e+07	2.31931e+07	2.56469e+07	3.32777e+07	3.43454e+07	3.02082e+07	2.99897e+07	4.49489e+07	4.22643e+07	High	High	High	High	High	High	High	High	High	1
FALSE	High	Master Protein	Q8WUM4	Programmed cell death 6-interacting protein OS=Homo sapiens OX=9606 GN=PDCD6IP PE=1 SV=1	+	0	247.539	54	34	273	34	868	96	6.52	840.02	34	108.4	80.5	111	0.429304	-0.0341949	-0.463499	0.223882	0.874967	0.379621	0.656323	0.983646	0.851078	3.29779e+07	3.08258e+07	3.34395e+07	3.75853e+07	3.01997e+07	1.0806e+07	3.56903e+07	5.24223e+07	4.81101e+07	5.08787e+07	4.94429e+07	5.09536e+07	3.75853e+07	4.2984e+07	3.77928e+07	5.14129e+07	5.34148e+07	5.20909e+07	High	High	High	High	High	High	High	High	High	1	Met-loss+Acetyl [N-Term]
FALSE	High	Master Protein	Q9BRJ7	Tudor-interacting repair regulator protein OS=Homo sapiens OX=9606 GN=NUDT16L1 PE=1 SV=1	+	0	15.748	28	4	18	4	211	23.3	8.91	45.04	4	68.7	119.2	112.2	-0.795002	-0.707691	0.0873116	0.225177	0.80418	0.894768	0.65916	0.973402	0.993518	618724	415318	304386	1.15626e+06	744334	408184	755715	738746	1.04238e+06	954574	666147	463809	1.15626e+06	1.05943e+06	1.42758e+06	1.08863e+06	752733	1.12863e+06	High	High	High	High	High	Peak Found	High	High	High	1
FALSE	High	Master Protein	Q6P6C2	RNA demethylase ALKBH5 OS=Homo sapiens OX=9606 GN=ALKBH5 PE=1 SV=2	+	0	10.967	10	2	4	2	394	44.2	9.09	18.12	2	109.8	82.1	108.1	0.419424	0.0225115	-0.396912	0.225141	0.300698	0.849782	0.65916	0.7887	0.987524	154466	220277	138667	157912	141360		141843	230390	230518	238311	353313	211295	157912	201202		204329	234752	249592	Peak Found	Peak Found	High	High	Peak Found	Not Found	Peak Found	High	High	1
FALSE	High	Master Protein	Q96E11	Ribosome-recycling factor, mitochondrial OS=Homo sapiens OX=9606 GN=MRRF PE=1 SV=1	+	0	19.756	19	3	12	3	262	29.3	9.79	37.05	3	86.6	75.2	138.1	0.203634	-0.673274	-0.876909	0.227938	0.515577	0.909834	0.659883	0.903982	0.994274			265512	351431	77699.7	1.19325e+06	447796	690398	523540			404575	351431	110592	4.17328e+06	645062	703470	566861	Not Found	Not Found	Peak Found	High	High	Peak Found	High	High	High	1
FALSE	High	Master Protein	Q05209	Tyrosine-protein phosphatase non-receptor type 12 OS=Homo sapiens OX=9606 GN=PTPN12 PE=1 SV=3	+	0	103.434	34	16	84	16	780	88.1	5.62	274.18	16	115.8	120.3	63.9	-0.0550014	0.857747	0.912749	0.228059	0.705542	0.390618	0.659918	0.961564	0.85772	3.30948e+06	3.42868e+06	2.46537e+06	5.1663e+06	3.72821e+06	1.58739e+06	1.93512e+06	4.93907e+06	2.60126e+06	5.10591e+06	5.49941e+06	3.75663e+06	5.1663e+06	5.30646e+06	5.55171e+06	2.7876e+06	5.03259e+06	2.8165e+06	High	High	High	High	High	High	High	High	High	1	Acetyl [N-Term]
FALSE	High	Master Protein	O75792	Ribonuclease H2 subunit A OS=Homo sapiens OX=9606 GN=RNASEH2A PE=1 SV=2	+	0	55.11	42	11	59	11	299	33.4	5.25	171.87	11	115.6	84.3	100.1	0.455537	0.207699	-0.247837	0.229708	0.986832	0.603656	0.662469	0.999906	0.943527	2.54451e+06	2.83627e+06	2.791e+06	3.09917e+06	1.54261e+06	1.08417e+06	2.64037e+06	3.35581e+06	3.40007e+06	3.92569e+06	4.54921e+06	4.2528e+06	3.09917e+06	2.19564e+06	3.79175e+06	3.80352e+06	3.41935e+06	3.68141e+06	High	High	High	High	High	High	High	High	High	1
FALSE	High	Master Protein	P13639	Elongation factor 2 OS=Homo sapiens OX=9606 GN=EEF2 PE=1 SV=4	+	0	724.904	76	64	2430	63	858	95.3	6.83	8035.58	64	75.7	102	122.3	-0.430204	-0.692059	-0.261855	0.230665	0.15495	0.69786	0.664276	0.591099	0.96064	3.14356e+08	3.09354e+08	3.21727e+08	6.60731e+08	4.35841e+08	1.90075e+08	5.43976e+08	7.77181e+08	7.34603e+08	4.84991e+08	4.96187e+08	4.90232e+08	6.60731e+08	6.20344e+08	6.64768e+08	7.83612e+08	7.91896e+08	7.95387e+08	High	High	High	High	High	High	High	High	High	1	Met-loss [N-Term]; Acetyl [N-Term]
FALSE	High	Master Protein	Q16891	MICOS complex subunit MIC60 OS=Homo sapiens OX=9606 GN=IMMT PE=1 SV=1	+	0	235.165	42	26	224	26	758	83.6	6.48	724.23	26	92.3	94.2	113.5	-0.0293964	-0.29829	-0.268893	0.23118	0.788889	0.433887	0.664312	0.971784	0.882398	3.90164e+07	2.46229e+07	2.66591e+07	4.06211e+07	2.91234e+07	1.22624e+07	3.08502e+07	5.97273e+07	4.61232e+07	6.01949e+07	3.94938e+07	4.0622e+07	4.06211e+07	4.14521e+07	4.28864e+07	4.44405e+07	6.08582e+07	4.99397e+07	High	High	High	High	High	High	High	High	High	1
FALSE	High	Master Protein	Q13867	Bleomycin hydrolase OS=Homo sapiens OX=9606 GN=BLMH PE=1 SV=1	+	0	109.171	39	13	152	13	455	52.5	6.27	441.59	13	119.5	92.5	88	0.369485	0.441435	0.0719498	0.231331	0.246888	0.837883	0.664312	0.737391	0.986478	1.28047e+07	1.20267e+07	1.30902e+07	1.47508e+07	1.45505e+07	4.37279e+06	9.36865e+06	1.76579e+07	1.3438e+07	1.97553e+07	1.92901e+07	1.99463e+07	1.47508e+07	2.07101e+07	1.52934e+07	1.34958e+07	1.79923e+07	1.45499e+07	High	High	High	High	High	High	High	High	High	1
FALSE	High	Master Protein	Q9NX24	H/ACA ribonucleoprotein complex subunit 2 OS=Homo sapiens OX=9606 GN=NHP2 PE=1 SV=1	+	0	20.672	25	2	14	2	153	17.2	8.22	52.76	2	71.9	41.2	186.9	0.803347	-1.3782	-2.18155	0.231665	0.382529	0.0683368	0.664312	0.844124	0.354395	141932	158385	202243	132300	102400	107995	458381	800845	320205	218974	254040	308169	132300	145749	377700	660311	816008	346701	High	High	High	High	High	Peak Found	High	High	High	1
FALSE	High	Master Protein	P53597	Succinate--CoA ligase [ADP/GDP-forming] subunit alpha, mitochondrial OS=Homo sapiens OX=9606 GN=SUCLG1 PE=1 SV=4	+	0	38.118	24	6	39	6	346	36.2	8.79	116.27	6	124.5	92.4	83.1	0.430181	0.583225	0.153044	0.231935	0.197736	0.876606	0.664448	0.671318	0.990161	4.42987e+06	4.24323e+06	4.81013e+06	5.07223e+06	3.6503e+06	1.06144e+06	3.14827e+06	4.48598e+06	4.21246e+06	6.83444e+06	6.8059e+06	7.32945e+06	5.07223e+06	5.19557e+06	3.71227e+06	4.53516e+06	4.57091e+06	4.56102e+06	High	High	High	High	High	High	High	High	High	1
FALSE	High	Master Protein	Q9Y5B9	FACT complex subunit SPT16 OS=Homo sapiens OX=9606 GN=SUPT16H PE=1 SV=1	+	0	203.804	34	31	214	31	1047	119.8	5.66	671.07	31	114.7	94.2	91.1	0.284066	0.332342	0.048276	0.232331	0.31681	0.7545	0.665266	0.801006	0.97113	1.96247e+07	1.76437e+07	2.05981e+07	2.48569e+07	1.8286e+07	6.15065e+06	1.66838e+07	2.56825e+07	1.93646e+07	3.02772e+07	2.82995e+07	3.13864e+07	2.48569e+07	2.6027e+07	2.15112e+07	2.40335e+07	2.61688e+07	2.09669e+07	High	High	High	High	High	High	High	High	High	1	Met-loss+Acetyl [N-Term]
FALSE	High	Master Protein	Q99714	3-hydroxyacyl-CoA dehydrogenase type-2 OS=Homo sapiens OX=9606 GN=HSD17B10 PE=1 SV=3	+	0	214.441	89	17	285	17	261	26.9	7.78	1034.63	17	106.2	86.3	107.5	0.299351	-0.0175529	-0.316904	0.232593	0.515038	0.683837	0.665322	0.903956	0.959283	1.73105e+07	1.98721e+07	1.76929e+07	2.19132e+07	1.56849e+07	5.95833e+06	1.77041e+07	2.80634e+07	2.52114e+07	2.67068e+07	3.18738e+07	2.69596e+07	2.19132e+07	2.23247e+07	2.08386e+07	2.55032e+07	2.85947e+07	2.72975e+07	High	High	High	High	High	High	High	High	High	1
FALSE	High	Master Protein	P63165	Small ubiquitin-related modifier 1 OS=Homo sapiens OX=9606 GN=SUMO1 PE=1 SV=1	+	0	32.201	35	4	33	4	101	11.6	5.52	104.57	4	114.6	87.8	97.5	0.384314	0.233133	-0.151181	0.233384	0.444855	0.781576	0.666368	0.876468	0.973213	4.83269e+06	4.2768e+06	5.4654e+06	6.22917e+06	4.01503e+06	1.61028e+06	5.14914e+06	5.3987e+06	5.85996e+06	7.45593e+06	6.85974e+06	8.32793e+06	6.22917e+06	5.7147e+06	5.63177e+06	7.41747e+06	5.50091e+06	6.34485e+06	High	High	High	High	High	High	High	High	High	1	Met-loss+Acetyl [N-Term]
FALSE	High	Master Protein	P68104	Elongation factor 1-alpha 1 OS=Homo sapiens OX=9606 GN=EEF1A1 PE=1 SV=1	+	0	585.403	76	30	2924	19	462	50.1	9.01	11554.9	30	103.2	87.7	109.1	0.234794	-0.0802081	-0.315002	0.234253	0.0796449	0.503467	0.667604	0.410435	0.91373	1.73225e+09	1.79103e+09	1.85084e+09	2.38808e+09	1.95714e+09	6.85583e+08	2.07348e+09	2.9268e+09	2.62104e+09	2.67253e+09	2.87271e+09	2.82022e+09	2.38808e+09	2.78565e+09	2.39775e+09	2.98691e+09	2.98221e+09	2.83791e+09	High	High	High	High	High	High	High	High	High	1
FALSE	High	Master Protein	Q8IY67	Ribonucleoprotein PTB-binding 1 OS=Homo sapiens OX=9606 GN=RAVER1 PE=1 SV=1	+	0	77.303	32	10	61	10	606	63.8	8.48	208.14	10	104.4	92.1	103.5	0.180849	0.0124909	-0.168358	0.234633	0.574443	0.519927	0.667617	0.93084	0.916623	3.61655e+06	3.82067e+06	3.49899e+06	5.25797e+06	3.46146e+06	1.18301e+06	4.00384e+06	5.07843e+06	5.11121e+06	5.57966e+06	6.12814e+06	5.33161e+06	5.25797e+06	4.92679e+06	4.13744e+06	5.76763e+06	5.17458e+06	5.53414e+06	High	High	High	High	High	High	High	High	High	1
FALSE	High	Master Protein	P82673	28S ribosomal protein S35, mitochondrial OS=Homo sapiens OX=9606 GN=MRPS35 PE=1 SV=1	+	0	48.904	30	7	46	7	323	36.8	8.24	151.63	7	60.2	76.5	163.4	-0.345696	-1.44057	-1.09488	0.237862	0.600925	0.597194	0.673455	0.936999	0.943154	711990	778813	664193	2.91352e+06	980868	236722	1.6755e+06	2.92743e+06	2.80065e+06	1.09847e+06	1.24917e+06	1.01207e+06	2.91352e+06	1.3961e+06	827911	2.4136e+06	2.98286e+06	3.03239e+06	High	High	High	High	High	Peak Found	High	High	High	1
FALSE	High	Master Protein	P35611	Alpha-adducin OS=Homo sapiens OX=9606 GN=ADD1 PE=1 SV=2	+	0	118.689	33	17	109	16	737	80.9	5.83	342.72	17	122.6	88	89.4	0.478384	0.455612	-0.0227713	0.238467	0.687099	0.618346	0.673576	0.958725	0.944716	7.07929e+06	8.2744e+06	8.0436e+06	9.97273e+06	6.17719e+06	2.25131e+06	8.07206e+06	8.76797e+06	7.99471e+06	1.0922e+07	1.32717e+07	1.22565e+07	9.97273e+06	8.79216e+06	7.87373e+06	1.1628e+07	8.93398e+06	8.65623e+06	High	High	High	High	High	High	High	High	High	1
FALSE	High	Master Protein	P62753	40S ribosomal protein S6 OS=Homo sapiens OX=9606 GN=RPS6 PE=1 SV=1	+	0	113.545	41	12	199	12	249	28.7	10.84	642.83	12	83.7	101.1	115.2	-0.272483	-0.460841	-0.188358	0.238725	0.319667	0.733855	0.67377	0.803713	0.966832	3.74078e+07	3.36281e+07	4.35742e+07	6.80189e+07	5.28624e+07	1.99439e+07	5.63401e+07	7.80285e+07	6.67095e+07	5.77132e+07	5.39376e+07	6.63964e+07	6.80189e+07	7.52404e+07	6.97518e+07	8.11595e+07	7.95058e+07	7.22293e+07	High	High	High	High	High	High	High	High	High	1
FALSE	High	Master Protein	P46777	60S ribosomal protein L5 OS=Homo sapiens OX=9606 GN=RPL5 PE=1 SV=3	+	0	194.117	59	17	318	17	297	34.3	9.72	1031.96	17	82.6	94.2	123.3	-0.189585	-0.577959	-0.388374	0.240872	0.251507	0.670832	0.677516	0.743568	0.956942	2.419e+07	3.33934e+07	4.07123e+07	6.43615e+07	4.29312e+07	1.65269e+07	5.01854e+07	8.28073e+07	7.38692e+07	3.73206e+07	5.35612e+07	6.20356e+07	6.43615e+07	6.11051e+07	5.78009e+07	7.22934e+07	8.43751e+07	7.99815e+07	High	High	High	High	High	High	High	High	High	1
FALSE	High	Master Protein	P62854	40S ribosomal protein S26 OS=Homo sapiens OX=9606 GN=RPS26 PE=1 SV=3	+	0	37.426	44	4	121	4	115	13	11	267.69	4	88	110.7	101.4	-0.33108	-0.204482	0.126598	0.241146	0.42895	0.786735	0.677969	0.872251	0.974015	1.88358e+07	1.60577e+07	1.87317e+07	3.14162e+07	2.52375e+07	1.18677e+07	2.28358e+07	3.37874e+07	2.99722e+07	2.906e+07	2.57557e+07	2.85425e+07	3.14162e+07	3.59212e+07	4.1506e+07	3.28956e+07	3.44271e+07	3.24523e+07	High	High	High	High	High	High	High	High	High	1
FALSE	High	Master Protein	O75940	Survival of motor neuron-related-splicing factor 30 OS=Homo sapiens OX=9606 GN=SMNDC1 PE=1 SV=1	+	0	53.692	38	5	44	5	238	26.7	7.24	172.85	5	88.7	135.1	76.2	-0.607022	0.219143	0.826165	0.24161	0.423338	0.0560537	0.67803	0.869567	0.311916	1.76113e+06	1.37546e+06	1.11287e+06	3.64072e+06	2.36055e+06	858283	1.22607e+06	2.72554e+06	1.74876e+06	2.71709e+06	2.20616e+06	1.69574e+06	3.64072e+06	3.35983e+06	3.00176e+06	1.76618e+06	2.77715e+06	1.89347e+06	High	High	High	High	High	High	High	High	High	1
FALSE	High	Master Protein	Q8IZQ5	Selenoprotein H OS=Homo sapiens OX=9606 GN=SELENOH PE=1 SV=2	+	0	29.817	36	6	41	6	122	13.4	9.74	122.13	6	129.9	73.7	96.4	0.817665	0.430296	-0.387369	0.242247	0.470508	0.870694	0.679169	0.889192	0.990101	3.38986e+06	2.8185e+06	3.25794e+06	2.6342e+06	1.97921e+06	939044	2.55842e+06	3872924	3.2413e+06	5.22991e+06	4.52071e+06	4.9643e+06	2.6342e+06	2.81707e+06	3.28421e+06	3.68547e+06	3.94625e+06	3.5095e+06	High	High	High	High	High	High	High	High	High	1
FALSE	High	Master Protein	P50914	60S ribosomal protein L14 OS=Homo sapiens OX=9606 GN=RPL14 PE=1 SV=4	+	0	30.854	21	4	80	4	215	23.4	10.93	191.91	4	80.9	111.5	107.6	-0.462832	-0.411466	0.0513656	0.244714	0.755089	0.657452	0.681971	0.96518	0.953906	1.46817e+07	1.31521e+07	1.38602e+07	2.31843e+07	2.04589e+07	9.27279e+06	2.1552e+07	2.75816e+07	2.16964e+07	2.26511e+07	2.10953e+07	2.11196e+07	2.31843e+07	2.91197e+07	3.24306e+07	3.10462e+07	2.81038e+07	2.34917e+07	High	High	High	High	High	High	High	High	High	1
FALSE	High	Master Protein	P33316	Deoxyuridine 5'-triphosphate nucleotidohydrolase, mitochondrial OS=Homo sapiens OX=9606 GN=DUT PE=1 SV=4	+	0	90.74	42	8	155	8	252	26.5	9.36	525.68	8	83.4	56.7	160	0.556699	-0.939953	-1.49665	0.246026	0.0626435	0.000127862	0.682789	0.343325	0.00151873	1.10042e+07	1.03234e+07	9.32253e+06	1.10992e+07	7.90622e+06	3.51972e+06	2.20546e+07	3.66193e+07	2.76929e+07	1.69774e+07	1.65582e+07	1.42053e+07	1.10992e+07	1.12531e+07	1.23098e+07	3.17703e+07	3.73126e+07	2.99844e+07	High	High	High	High	High	High	High	High	High	1
FALSE	High	Master Protein	Q96P11	Probable 28S rRNA (cytosine-C(5))-methyltransferase OS=Homo sapiens OX=9606 GN=NSUN5 PE=1 SV=2	+	0	53.547	39	11	33	11	429	46.7	8.62	90.82	11	45.2	58.7	196.1	-0.377038	-2.11719	-1.74016	0.248436	0.201689	0.998919	0.68684	0.677244	0.999941	304299	302669	187010	563012	428002	324987	1.48302e+06	1.99908e+06	1.71605e+06	469475	485465	284958	563012	609186	1.13661e+06	2.13633e+06	2.03693e+06	1.85805e+06	High	High	Peak Found	High	High	High	High	High	High	1	Met-loss [N-Term]; Met-loss+Acetyl [N-Term]
FALSE	High	Master Protein	P62308	Small nuclear ribonucleoprotein G OS=Homo sapiens OX=9606 GN=SNRPG PE=1 SV=1	+	0	12.997	17	2	33	2	76	8.5	8.88	94.36	2	84.2	104	111.8	-0.304691	-0.409028	-0.104337	0.248955	0.398684	0.958076	0.68713	0.856705	0.996558	1.76967e+06	1.91323e+06	908713	3.51415e+06	2.37086e+06	883148	2.51781e+06	3.3843e+06	3.42861e+06	2.73027e+06	3.06872e+06	1.38466e+06	3.51415e+06	3.37451e+06	3.08872e+06	3.62698e+06	3.44837e+06	3.71231e+06	High	High	High	High	High	High	High	High	High	1
FALSE	High	Master Protein	Q02252	Methylmalonate-semialdehyde dehydrogenase [acylating], mitochondrial OS=Homo sapiens OX=9606 GN=ALDH6A1 PE=1 SV=2	+	0	71.66	31	15	63	15	535	57.8	8.5	159.99	15	119.7	81	99.3	0.563429	0.269558	-0.293872	0.249344	0.35438	0.985065	0.687426	0.825409	0.999426	5.27039e+06	4.56091e+06	4.65332e+06	5.49663e+06	3.47571e+06	927373	3.44111e+06	5.95759e+06	5.78443e+06	8.13121e+06	7.31545e+06	7.09051e+06	5.49663e+06	4.94706e+06	3.24339e+06	4.95701e+06	6.07039e+06	6.26307e+06	High	High	High	High	High	High	High	High	High	1
FALSE	High	Master Protein	Q9NX63	MICOS complex subunit MIC19 OS=Homo sapiens OX=9606 GN=CHCHD3 PE=1 SV=1	+	0	57.689	31	9	58	9	227	26.1	8.28	174.48	9	104.7	73.1	122.2	0.518318	-0.222983	-0.741301	0.251315	0.915061	0.298027	0.689324	0.98725	0.778415	4.90717e+06	4.10053e+06	5.46348e+06	5.55921e+06	3.71196e+06	1.28793e+06	6.134e+06	7.52847e+06	8.35591e+06	7.57083e+06	6.57702e+06	8.325e+06	5.55921e+06	5.28333e+06	4.50438e+06	8.83619e+06	7.67101e+06	9.04732e+06	High	High	High	High	High	High	High	High	High	1
FALSE	High	Master Protein	Q9NWU5	39S ribosomal protein L22, mitochondrial OS=Homo sapiens OX=9606 GN=MRPL22 PE=1 SV=1	+	0	23.421	26	4	27	4	206	23.6	9.94	69.41	4	79.6	107.3	113.2	-0.43081	-0.508034	-0.0772239	0.251687	0.389733	0.874355	0.689324	0.850754	0.990101	1.26773e+06	1.04843e+06	1.30308e+06	2.38687e+06	1.85222e+06	799320	1.98381e+06	2.72976e+06	2.56805e+06	1.95586e+06	1.68162e+06	1.98557e+06	2.38687e+06	2.63632e+06	2.79554e+06	2.85773e+06	2.78145e+06	2.78055e+06	High	High	High	High	High	High	High	High	High	1
FALSE	High	Master Protein	Q9Y2U8	Inner nuclear membrane protein Man1 OS=Homo sapiens OX=9606 GN=LEMD3 PE=1 SV=2	+	0	98.277	27	15	84	15	911	99.9	7.55	275.55	15	90.9	107.2	101.9	-0.237953	-0.164802	0.0731509	0.252317	0.624132	0.722089	0.690726	0.942059	0.963767	2.66848e+06	2.39731e+06	2.19444e+06	4.53525e+06	3.09435e+06	1.45602e+06	2.99459e+06	4.20039e+06	4.90086e+06	4.11695e+06	3.84515e+06	3.34379e+06	4.53525e+06	4.40426e+06	5.09229e+06	4.31379e+06	4.27992e+06	5.30638e+06	High	High	High	High	High	High	High	High	High	1	Met-loss+Acetyl [N-Term]
FALSE	High	Master Protein	P49755	Transmembrane emp24 domain-containing protein 10 OS=Homo sapiens OX=9606 GN=TMED10 PE=1 SV=2	+	0	119.867	40	10	152	10	219	25	7.44	537.19	10	100.1	115.8	84.1	-0.210193	0.251264	0.461458	0.253373	0.731925	0.195659	0.691817	0.961564	0.649042	1.08838e+07	1.225e+07	1.23477e+07	2.12627e+07	1.52855e+07	6.47071e+06	1.09763e+07	1.54781e+07	1.524e+07	1.67917e+07	1.96483e+07	1.88148e+07	2.12627e+07	2.17563e+07	2.26306e+07	1.58117e+07	1.57712e+07	1.65011e+07	High	High	High	High	High	High	High	High	High	1
FALSE	High	Master Protein	Q9Y3I0	tRNA-splicing ligase RtcB homolog OS=Homo sapiens OX=9606 GN=RTCB PE=1 SV=1	+	0	183.527	54	23	213	23	505	55.2	7.23	630.37	23	102.8	90.3	106.9	0.187042	-0.0564216	-0.243464	0.255269	0.469203	0.93388	0.693463	0.889192	0.994557	1.43598e+07	1.55734e+07	1.89661e+07	2.19565e+07	1.7654e+07	5.54365e+06	1.57827e+07	3.01662e+07	2.39992e+07	2.21544e+07	2.49789e+07	2.88996e+07	2.19565e+07	2.51274e+07	1.93883e+07	2.27355e+07	3.07374e+07	2.5985e+07	High	High	High	High	High	High	High	High	High	1
FALSE	High	Master Protein	Q02978	Mitochondrial 2-oxoglutarate/malate carrier protein OS=Homo sapiens OX=9606 GN=SLC25A11 PE=1 SV=3	+	0	87.815	45	12	122	12	314	34	9.91	347.18	12	116.1	86.9	97.1	0.41794	0.257825	-0.160115	0.254961	0.355301	0.989759	0.693463	0.826094	0.999426	1.21095e+07	1.13566e+07	1.15139e+07	1.36312e+07	1.06073e+07	3.7276e+06	1.05757e+07	1.54891e+07	1.40432e+07	1.86827e+07	1.82153e+07	1.75444e+07	1.36312e+07	1.50976e+07	1.30369e+07	1.52346e+07	1.57824e+07	1.52052e+07	High	High	High	High	High	High	High	High	High	1	Met-loss+Acetyl [N-Term]
FALSE	High	Master Protein	P11940	Polyadenylate-binding protein 1 OS=Homo sapiens OX=9606 GN=PABPC1 PE=1 SV=2	+	0	301.94	62	32	541	22	636	70.6	9.5	1519.18	32	78.1	109	112.9	-0.480934	-0.531651	-0.0507174	0.256063	0.470506	0.892348	0.69401	0.889192	0.993518	6.26851e+07	6.32953e+07	7.42205e+07	1.41671e+08	9.88429e+07	4.33711e+07	1.01854e+08	1.42676e+08	1.40233e+08	9.67112e+07	1.01522e+08	1.13094e+08	1.41671e+08	1.40686e+08	1.51686e+08	1.46724e+08	1.45377e+08	1.51836e+08	High	High	High	High	High	High	High	High	High	1	Acetyl [N-Term]
FALSE	High	Master Protein	Q9ULP0	Protein NDRG4 OS=Homo sapiens OX=9606 GN=NDRG4 PE=1 SV=2	+	0	14.352	19	4	8	4	352	38.4	6.21	23.28	4	33.6	244.9	21.4	-2.86566	0.65085	3.51651	0.257192		0.000169055	0.69587		0.00197689		97624.2		1.27573e+06	800945	215090		97972.6			156584		1.27573e+06	1.14001e+06	752255		99827.6		Not Found	Peak Found	Not Found	High	High	Peak Found	Not Found	Peak Found	Not Found	1
FALSE	High	Master Protein	Q13428	Treacle protein OS=Homo sapiens OX=9606 GN=TCOF1 PE=1 SV=3	+	0	120.749	15	17	106	17	1488	152	9.04	341.56	17	112	78.6	109.4	0.510898	0.033886	-0.477012	0.25858	0.764549	0.481904	0.69744	0.96811	0.906142	8.06619e+06	6.55848e+06	7.85848e+06	8.40853e+06	6.46295e+06	1.43308e+06	8061210	1.15742e+07	1.07977e+07	1.24446e+07	1.05194e+07	1.19744e+07	8.40853e+06	9.19889e+06	5.01205e+06	1.16124e+07	1.17933e+07	1.16911e+07	High	High	High	High	High	High	High	High	High	1
FALSE	High	Master Protein	Q14966	Zinc finger protein 638 OS=Homo sapiens OX=9606 GN=ZNF638 PE=1 SV=2	+	0	23.173	6	7	22	7	1978	220.5	6.38	68.12	7	153.1	80.7	66.2	0.923834	1.20957	0.285737	0.259351	0.943827	0.339818	0.699205	0.991029	0.818422	1.55686e+06	489994	1.24595e+06	625072	703286	662307	570038	813551	747597	2.40194e+06	785923	1.89852e+06	625072	1.00101e+06	2.31635e+06	821155	828955	809457	High	High	High	High	High	High	High	High	High	1
FALSE	High	Master Protein	P17844	Probable ATP-dependent RNA helicase DDX5 OS=Homo sapiens OX=9606 GN=DDX5 PE=1 SV=1	+	0	135.896	48	24	213	18	614	69.1	8.92	566.92	24	102.2	75.5	122.3	0.436847	-0.259029	-0.695876	0.260141	0.825049	0.167876	0.699471	0.980709	0.60025	1.35984e+07	1.30883e+07	1.40759e+07	1.55165e+07	1.06542e+07	4.6714e+06	1.59567e+07	2.59424e+07	2.32111e+07	2.09798e+07	2.09929e+07	2.14483e+07	1.55165e+07	1.51644e+07	1.63377e+07	2.2986e+07	2.64336e+07	2.51317e+07	High	High	High	High	High	High	High	High	High	1
FALSE	High	Master Protein	O15446	DNA-directed RNA polymerase I subunit RPA34 OS=Homo sapiens OX=9606 GN=CD3EAP PE=1 SV=1	+	0	7.102	7	2	6	2	510	55	8.51	22.16	2	114.4	64.4	121.2	0.828954	-0.0833026	-0.912257	0.2601	0.755506	0.200364	0.699471	0.965307	0.659352	167421		153533	138388					240609	258298		233946	138388					260519	High	Not Found	High	Peak Found	High	Not Found	High	Not Found	High	1
FALSE	High	Master Protein	P42704	Leucine-rich PPR motif-containing protein, mitochondrial OS=Homo sapiens OX=9606 GN=LRPPRC PE=1 SV=3	+	0	680.571	63	75	988	75	1394	157.8	6.13	3200.3	75	168.1	14.7	117.2	3.51543	0.520347	-2.99508	0.262067	0.433086	0.0322439	0.702243	0.874228	0.207882	9.3829e+08	1.02899e+09	1.11425e+09	9.47047e+08	1.01118e+08	3.55441e+07	1.0558e+09	1.12966e+09	1.04876e+09	1.4476e+09	1.65044e+09	1.69785e+09	9.47047e+08	1.43923e+08	1.24312e+08	1.52091e+09	1.15105e+09	1.13554e+09	High	High	High	High	High	High	High	High	High	1
FALSE	High	Master Protein	Q9UMX0	Ubiquilin-1 OS=Homo sapiens OX=9606 GN=UBQLN1 PE=1 SV=2	+	0	201.489	44	15	218	8	589	62.5	5.11	782.95	15	84.4	115.2	100.4	-0.448826	-0.250444	0.198381	0.262558	0.618156	0.420642	0.702243	0.941892	0.874924	1.08709e+07	1.20889e+07	1.14122e+07	2.37399e+07	2.07981e+07	6.70588e+06	1.43555e+07	2.23055e+07	1.82403e+07	1.67718e+07	1.93899e+07	1.73894e+07	2.37399e+07	2.96025e+07	2.34531e+07	2.06795e+07	2.27278e+07	1.97496e+07	High	High	High	High	High	High	High	High	High	1	Met-loss [N-Term]; Met-loss+Acetyl [N-Term]
FALSE	High	Master Protein	Q9Y2W2	WW domain-binding protein 11 OS=Homo sapiens OX=9606 GN=WBP11 PE=1 SV=1	+	0	41.046	27	10	30	10	641	70	8.38	73.14	10	115.4	85.7	98.9	0.429276	0.222601	-0.206675	0.262284	0.394762	0.821702	0.702243	0.854355	0.982113	1.28811e+06	1.45227e+06	2.44618e+06	2.12367e+06	1.1151e+06	494719	1.26645e+06	1.95968e+06	2.52866e+06	1.98732e+06	2.32936e+06	3.72737e+06	2.12367e+06	1.58714e+06	1.73023e+06	1.82435e+06	1.99678e+06	2.73789e+06	High	High	High	High	High	High	High	High	High	1
FALSE	High	Master Protein	P62633	Cellular nucleic acid-binding protein OS=Homo sapiens OX=9606 GN=CNBP PE=1 SV=1	+	0	32.499	23	3	36	3	177	19.5	7.71	108.53	3	92.8	118.4	88.8	-0.351472	0.0635651	0.415037	0.263118	0.706822	0.112644	0.702773	0.961564	0.48166	3.57664e+06	3.52027e+06	2.17343e+06	7.13793e+06	4.94636e+06	1.60952e+06	2.37838e+06	5.69243e+06	4.87582e+06	5.51808e+06	5.64632e+06	3.31177e+06	7.13793e+06	7.04029e+06	5.62911e+06	3.42612e+06	5.80021e+06	5.27927e+06	High	High	High	High	High	High	High	High	High	1
FALSE	High	Master Protein	O95453	Poly(A)-specific ribonuclease PARN OS=Homo sapiens OX=9606 GN=PARN PE=1 SV=1	+	0	13.296	8	4	13	4	639	73.4	6.2	30.99	4	145	119.6	35.4	0.277836	2.03423	1.7564	0.265347	9.65273e-06	7.99198e-06	0.707494	0.000125362	0.000101098	1.2437e+07	1.11439e+07	1.33163e+07	1.34527e+07	1.11226e+07	4.87362e+06	3.51151e+06	3.68362e+06	4.32812e+06	1.9188e+07	1.78743e+07	2.02907e+07	1.34527e+07	1.58311e+07	1.7045e+07	5.05842e+06	3.75336e+06	4.68625e+06	High	High	High	High	High	High	Peak Found	High	High	1
FALSE	High	Master Protein	Q1KMD3	Heterogeneous nuclear ribonucleoprotein U-like protein 2 OS=Homo sapiens OX=9606 GN=HNRNPUL2 PE=1 SV=1	+	0	37.606	17	9	28	9	747	85.1	4.91	74.78	9	121.6	82.6	95.8	0.55793	0.344046	-0.213884	0.267239	0.336241	0.850099	0.710444	0.810288	0.987524	2.23966e+06	3.17407e+06	3.01982e+06	3.12507e+06	2.11568e+06	1.12639e+06	2.51659e+06	3.55741e+06	3.84088e+06	3.45536e+06	5.09104e+06	4.60146e+06	3.12507e+06	3.0113e+06	3.93941e+06	3.62522e+06	3.62476e+06	4.15869e+06	High	High	High	High	Peak Found	Peak Found	High	High	High	1
FALSE	High	Master Protein	Q9NR50	Translation initiation factor eIF-2B subunit gamma OS=Homo sapiens OX=9606 GN=EIF2B3 PE=1 SV=1	+	0	34.939	25	7	41	7	452	50.2	6.47	126.69	7	84	113.2	102.8	-0.430413	-0.291379	0.139034	0.268027	0.629133	0.766582	0.711166	0.942304	0.972179	1.19783e+06	1.47509e+06	1.27781e+06	2.62279e+06	1.87702e+06	748344	1.65484e+06	1.94699e+06	2.45389e+06	1.84802e+06	2.36596e+06	1.94708e+06	2.62279e+06	2.67162e+06	2.61725e+06	2.38384e+06	1.98385e+06	2.65694e+06	High	High	High	High	High	High	High	High	High	1	Acetyl [N-Term]
FALSE	High	Master Protein	Q96FZ2	Abasic site processing protein HMCES OS=Homo sapiens OX=9606 GN=HMCES PE=1 SV=1	+	0	9.377	15	4	8	4	354	40.5	8.15	20.59	4	86.3	141.4	72.3	-0.71235	0.255365	0.967715	0.270813	0.714982	0.373201	0.715102	0.961564	0.844355	319223	241807	223385	778419	446140	94256.4	225383	292754	418827	492500	387845	340384	778419	635002	329652	324670	298297	453483	High	High	Peak Found	High	High	Peak Found	Peak Found	High	Peak Found	1
FALSE	High	Master Protein	P84243	Histone H3.3 OS=Homo sapiens OX=9606 GN=H3F3A PE=1 SV=2	+	0	16.394	37	3	37	3	136	15.3	11.27	86.41	3	85.4	123.5	91.1	-0.532203	-0.093215	0.438988	0.27121	0.541119	0.710081	0.715837	0.916491	0.962621	1.36077e+07	1.26362e+07	2.44118e+07	3.0316e+07	2.13205e+07	8.70199e+06	1.6309e+07	1.82156e+07	2.06659e+07	2.09941e+07	2.02678e+07	3.71976e+07	3.0316e+07	3.0346e+07	3.04343e+07	2.34936e+07	1.85605e+07	2.23759e+07	High	High	High	High	High	High	High	High	High	1
FALSE	High	Master Protein	Q9UJV9	Probable ATP-dependent RNA helicase DDX41 OS=Homo sapiens OX=9606 GN=DDX41 PE=1 SV=2	+	0	10.03	6	3	4	3	622	69.8	6.84	7.95	3	51.4	113.3	135.3	-1.14031	-1.39632	-0.256014	0.271615	0.860532	0.872518	0.715969	0.983646	0.990101	208874	109172	115696	290227		148958	414271	339929	428564	322253	175106	176293	290227		520965	596769	346365	464026	Peak Found	Peak Found	Peak Found	High	Not Found	Peak Found	Peak Found	High	High	1
FALSE	High	Master Protein	Q13144	Translation initiation factor eIF-2B subunit epsilon OS=Homo sapiens OX=9606 GN=EIF2B5 PE=1 SV=3	+	0	41.975	18	8	46	8	721	80.3	5.08	135.53	8	79.5	96.6	124	-0.281068	-0.641313	-0.360245	0.271752	0.405418	0.884886	0.716017	0.863418	0.992639	1.61144e+06	1.54275e+06	1.60809e+06	3.00827e+06	1.97161e+06	924533	2.67985e+06	3141659	3.58864e+06	2.48614e+06	2.47448e+06	2.45034e+06	3.00827e+06	2.80625e+06	3.23346e+06	3.86039e+06	3.20114e+06	3.88558e+06	High	High	High	High	High	High	High	High	High	1
FALSE	High	Master Protein	Q9NSE4	Isoleucine--tRNA ligase, mitochondrial OS=Homo sapiens OX=9606 GN=IARS2 PE=1 SV=2	+	0	180.91	47	34	169	34	1012	113.7	7.2	448.95	34	122	93.7	84.3	0.38076	0.533277	0.152516	0.27258	0.190793	0.569303	0.716947	0.657393	0.928619	1.65872e+07	1.43914e+07	1.56635e+07	1.83265e+07	1.28967e+07	4.8896e+06	1.14552e+07	1.88175e+07	1.50642e+07	2.55909e+07	2.3083e+07	2.38673e+07	1.83265e+07	1.83562e+07	1.71009e+07	1.65015e+07	1.91738e+07	1.63107e+07	High	High	High	High	High	High	High	High	High	1
FALSE	High	Master Protein	P06733	Alpha-enolase OS=Homo sapiens OX=9606 GN=ENO1 PE=1 SV=2	+	0	592.922	82	42	2799	38	434	47.1	7.39	9884.52	42	85.3	108.7	106	-0.349734	-0.313447	0.0362877	0.272712	0.638107	0.841287	0.716982	0.945032	0.986542	5.9584e+08	5.97954e+08	6.28271e+08	1.18134e+09	8.57579e+08	3.73389e+08	8.26502e+08	1.11745e+09	1.10029e+09	9.19268e+08	9.59086e+08	9.5733e+08	1.18134e+09	1.22062e+09	1.30589e+09	1.1906e+09	1.13861e+09	1.19133e+09	High	High	High	High	High	High	High	High	High	1
FALSE	High	Master Protein	Q9Y6M1	Insulin-like growth factor 2 mRNA-binding protein 2 OS=Homo sapiens OX=9606 GN=IGF2BP2 PE=1 SV=2	+	0	129.573	38	18	203	15	599	66.1	8.46	571.89	18	118.4	89.2	92.4	0.408553	0.357704	-0.0508491	0.276816	0.208664	0.404932	0.721178	0.684436	0.867147	8.10551e+06	7.51735e+06	8.24943e+06	9.79792e+06	6.61706e+06	2.42609e+06	6.40877e+06	9.57344e+06	9.64173e+06	1.25053e+07	1.20574e+07	1.25701e+07	9.79792e+06	9.41823e+06	8.48501e+06	9.23201e+06	9.7547e+06	1.04395e+07	High	High	High	High	High	High	High	High	High	1
FALSE	High	Master Protein	Q9GZT3	SRA stem-loop-interacting RNA-binding protein, mitochondrial OS=Homo sapiens OX=9606 GN=SLIRP PE=1 SV=1	+	0	58.681	78	9	78	9	109	12.3	10.24	216.1	9	108.2	73.6	118.2	0.555923	-0.12753	-0.683452	0.277021	0.539328	0.144509	0.721401	0.916491	0.552228	1.68477e+07	1.62188e+07	1.62076e+07	2.37483e+07	1.24139e+07	5.05129e+06	1.97147e+07	2.65575e+07	2.9983e+07	2.59928e+07	2.60141e+07	2.46964e+07	2.37483e+07	1.7669e+07	1.76663e+07	2.83996e+07	2.70604e+07	3.2464e+07	High	High	High	High	High	High	High	High	High	1
FALSE	High	Master Protein	P62273	40S ribosomal protein S29 OS=Homo sapiens OX=9606 GN=RPS29 PE=1 SV=2	+	0	7.473	48	3	31	3	56	6.7	10.13	20.82	3	88.4	105.8	105.9	-0.259221	-0.260584	-0.00136296	0.282709	0.152687	0.651974	0.73055	0.588104	0.952545	2.28058e+06	3.63752e+06	4.96683e+06	6.62993e+06	4.90434e+06	2.3485e+06	4.85053e+06	5.34109e+06	6.99029e+06	3.51849e+06	5.83438e+06	7.56823e+06	6.62993e+06	6.98047e+06	8.21361e+06	6.98732e+06	5.44222e+06	7.5687e+06	Peak Found	Peak Found	High	High	High	High	High	High	High	1	Met-loss [N-Term]
FALSE	High	Master Protein	Q9UNP9	Peptidyl-prolyl cis-trans isomerase E OS=Homo sapiens OX=9606 GN=PPIE PE=1 SV=1	+	0	5.7	18	2	4	2	301	33.4	5.6	15.2	2	57.2	118.9	123.9	-1.05566	-1.11509	-0.0594275	0.282833	0.161287	0.95379	0.73055	0.599862	0.99652	254248	437807	110129	1.21506e+06	572580	70388	589487	702269	1.00368e+06	392257	702218	167810	1.21506e+06	814968	246174	849172	715565	1.08673e+06	Peak Found	Peak Found	Peak Found	High	High	Peak Found	Peak Found	Peak Found	High	1
FALSE	High	Master Protein	Q9BUR4	Telomerase Cajal body protein 1 OS=Homo sapiens OX=9606 GN=WRAP53 PE=1 SV=1	+	0	22.06	17	5	7	5	548	59.3	4.58	23.09	5	48	40.9	211.1	0.230934	-2.13682	-2.36775	0.283318	0.0845854	0.0175377	0.731178	0.42487	0.128738	56583	96638.8		68131.4	100945		399163	190951	472216	87296.9	155003		68131.4	143678		575005	194567	511290	Peak Found	Peak Found	Not Found	Peak Found	Peak Found	Not Found	High	High	High	1
FALSE	High	Master Protein	O14776	Transcription elongation regulator 1 OS=Homo sapiens OX=9606 GN=TCERG1 PE=1 SV=2	+	0	59.835	17	16	63	16	1098	123.8	8.65	157.25	16	111.7	86	102.3	0.377221	0.126823	-0.250398	0.283558	0.468292	0.931756	0.731255	0.889192	0.994557	6.1536e+06	6.67807e+06	6.55559e+06	7.52384e+06	5.58164e+06	2.20026e+06	5.98121e+06	1.00748e+07	8.45487e+06	9.49384e+06	1.07113e+07	9.98911e+06	7.52384e+06	7.94449e+06	7.69518e+06	8.6161e+06	1.02656e+07	9.15447e+06	High	High	High	High	High	High	High	High	High	1
FALSE	High	Master Protein	Q8IWZ8	SURP and G-patch domain-containing protein 1 OS=Homo sapiens OX=9606 GN=SUGP1 PE=1 SV=2	+	0	24.352	18	7	11	7	645	72.4	7.61	31.84	7	251.1	20.6	28.4	3.60755	3.1443	-0.463247	0.283945	0.192938	0.232241	0.731546	0.661035	0.701723	1.96296e+06	1.89775e+06	635845	248206	113187	120739	191543	335702	436215	3.02847e+06	3.04388e+06	968872	248206	161102	422273	275923	342058	472310	High	High	High	High	Peak Found	Peak Found	High	Peak Found	High	1
FALSE	High	Master Protein	P49588	Alanine--tRNA ligase, cytoplasmic OS=Homo sapiens OX=9606 GN=AARS PE=1 SV=2	+	0	493.735	54	38	682	38	968	106.7	5.53	2396.49	38	73	108.2	118.9	-0.567732	-0.70378	-0.136048	0.285143	0.30293	0.813682	0.731636	0.7887	0.98051	3.73133e+07	3.5385e+07	4.21662e+07	8.78152e+07	5.99412e+07	2.34999e+07	6.49452e+07	9.47153e+07	8.65866e+07	5.75673e+07	5.67555e+07	6.42509e+07	8.78152e+07	8.53159e+07	8.21882e+07	9.35553e+07	9.65086e+07	9.37512e+07	High	High	High	High	High	High	High	High	High	1	Acetyl [N-Term]
FALSE	High	Master Protein	Q92499	ATP-dependent RNA helicase DDX1 OS=Homo sapiens OX=9606 GN=DDX1 PE=1 SV=2	+	0	266.97	57	38	320	38	740	82.4	7.23	983.1	38	111.4	88.7	99.9	0.328743	0.157193	-0.171551	0.284523	0.542033	0.829957	0.731636	0.917171	0.984523	2.5573e+07	2.53934e+07	2.30969e+07	3.27482e+07	2.13952e+07	8.9775e+06	2.21808e+07	3.46988e+07	3.28485e+07	3.94543e+07	4.07296e+07	3.51941e+07	3.27482e+07	3.04523e+07	3.13979e+07	3.19521e+07	3.53558e+07	3.55665e+07	High	High	High	High	High	High	High	High	High	1
FALSE	High	Master Protein	O15091	Mitochondrial ribonuclease P catalytic subunit OS=Homo sapiens OX=9606 GN=KIAA0391 PE=1 SV=2	+	0	62.069	31	13	53	13	583	67.3	8.78	161.17	13	54.2	92.2	153.6	-0.766474	-1.50281	-0.73634	0.286211	0.124234	0.313123	0.732344	0.535682	0.792194	949918	1.21257e+06	665148	3.11369e+06	1.75337e+06	430876	2.8852e+06	4.07941e+06	4.19287e+06	1.46554e+06	1.9449e+06	1.01352e+06	3.11369e+06	2.49562e+06	1.50694e+06	4.1562e+06	4.15665e+06	4.53981e+06	High	High	High	High	High	High	High	High	High	1
FALSE	High	Master Protein	O75691	Small subunit processome component 20 homolog OS=Homo sapiens OX=9606 GN=UTP20 PE=1 SV=3	+	0	56.632	7	13	30	13	2785	318.2	7.39	87.5	13	54.4	49.9	195.7	0.124567	-1.84697	-1.97153	0.286647	0.430922	0.522182	0.732707	0.872849	0.916623	324019	184062	401231	747472	322029	84661.9	1.24792e+06	2.23163e+06	1.58034e+06	499899	295226	611377	747472	458352	296096	1.79766e+06	2.27389e+06	1.71111e+06	Peak Found	Peak Found	Peak Found	High	Peak Found	Peak Found	High	High	High	1
FALSE	High	Master Protein	Q96P70	Importin-9 OS=Homo sapiens OX=9606 GN=IPO9 PE=1 SV=3	+	0	228.827	36	26	311	26	1041	115.9	4.81	934.77	26	104.8	88.5	106.7	0.243889	-0.0259215	-0.269811	0.287311	0.729692	0.559317	0.733026	0.961564	0.926157	2.71941e+07	2.84597e+07	2.97297e+07	3.98154e+07	2.68566e+07	9.60683e+06	3.15665e+07	4.57178e+07	4.2578e+07	4.19553e+07	4.56478e+07	4.53007e+07	3.98154e+07	3.82257e+07	3.35989e+07	4.54723e+07	4.65834e+07	4.61011e+07	High	High	High	High	High	High	High	High	High	1	Met-loss+Acetyl [N-Term]
FALSE	High	Master Protein	P26358	DNA (cytosine-5)-methyltransferase 1 OS=Homo sapiens OX=9606 GN=DNMT1 PE=1 SV=2	+	0	124.924	21	26	90	26	1616	183.1	7.75	253.95	26	80.4	49.4	170.2	0.702684	-1.08196	-1.78465	0.287289	0.153462	0.0119063	0.733026	0.588851	0.0940347	3.34922e+06	2.96499e+06	4.24774e+06	3.17414e+06	1.98143e+06	988160	7.58826e+06	1.23009e+07	8.901e+06	5.16721e+06	4.75567e+06	6.47251e+06	3.17414e+06	2.82022e+06	3.45599e+06	1.09311e+07	1.25338e+07	9.63751e+06	High	High	High	High	High	High	High	High	High	1
FALSE	High	Master Protein	Q2Q1W2	E3 ubiquitin-protein ligase TRIM71 OS=Homo sapiens OX=9606 GN=TRIM71 PE=1 SV=1	+	0	113.284	39	21	115	21	868	93.3	7.61	347.45	21	85.4	76.9	137.7	0.151252	-0.689221	-0.840473	0.287737	0.498933	0.107718	0.733493	0.899139	0.472018	8.20694e+06	4.94406e+06	4.96279e+06	8.17284e+06	5.01785e+06	1.66771e+06	9.63541e+06	1.25442e+07	1.11914e+07	1.26617e+07	7.93e+06	7.56208e+06	8.17284e+06	7.14203e+06	5.83263e+06	1.38801e+07	1.27817e+07	1.21174e+07	High	High	High	High	High	High	High	High	High	1	Met-loss+Acetyl [N-Term]
FALSE	High	Master Protein	Q8TDN6	Ribosome biogenesis protein BRX1 homolog OS=Homo sapiens OX=9606 GN=BRIX1 PE=1 SV=2	+	0	16.175	18	4	11	4	353	41.4	9.92	23.8	4	126.3	67.7	106.1	0.899627	0.25143	-0.648197	0.287899	0.94782	0.362974	0.733597	0.992952	0.838187	942478	964260	502601	451451	547563	279584	847888	1.08221e+06	1.65221e+06	1.45407e+06	1.54662e+06	765841	451451	779361	977814	1.22141e+06	1.1027e+06	1.78892e+06	Peak Found	High	Peak Found	High	High	Peak Found	High	High	High	1
FALSE	High	Master Protein	Q9UBM7	7-dehydrocholesterol reductase OS=Homo sapiens OX=9606 GN=DHCR7 PE=1 SV=1	+	0	41.017	15	6	101	6	475	54.5	8.7	265.5	6	120.5	99.1	80.5	0.282076	0.581972	0.299896	0.289896	0.175281	0.32117	0.735068	0.631786	0.801257	19595792	1.87175e+07	1.9628e+07	2.46845e+07	1.77422e+07	5.65189e+06	1.39204e+07	1.81077e+07	1.96313e+07	3.02326e+07	3.00219e+07	2.99083e+07	2.46845e+07	2.5253e+07	1.97669e+07	2.00527e+07	1.84505e+07	2.12557e+07	High	High	High	High	High	High	High	High	High	1
FALSE	High	Master Protein	Q8N163	Cell cycle and apoptosis regulator protein 2 OS=Homo sapiens OX=9606 GN=CCAR2 PE=1 SV=2	+	0	193	47	25	236	25	923	102.8	5.22	858.62	25	111	90.2	98.8	0.29936	0.167977	-0.131384	0.291174	0.640975	0.746079	0.736348	0.945893	0.968175	1.80031e+07	1.75048e+07	1.7632e+07	2.15982e+07	1.58625e+07	6.71497e+06	1.76412e+07	2.24201e+07	2.2847e+07	2.77754e+07	2.80767e+07	2.68669e+07	2.15982e+07	2.25774e+07	2.34849e+07	2.54127e+07	2.28446e+07	2.47374e+07	High	High	High	High	High	High	High	High	High	1
FALSE	High	Master Protein	Q9NUL3	Double-stranded RNA-binding protein Staufen homolog 2 OS=Homo sapiens OX=9606 GN=STAU2 PE=1 SV=2	+	0	47.078	26	11	37	11	570	62.6	9.61	99.97	11	104	105.2	90.8	-0.0165512	0.195819	0.212371	0.294124	0.904434	0.449139	0.741265	0.98639	0.889433	4.24701e+06	3.57649e+06	4.32975e+06	7.23794e+06	4.65267e+06	1.766e+06	3.33391e+06	6.19728e+06	5.28181e+06	6.55233e+06	5.73648e+06	6.59747e+06	7.23794e+06	6.62226e+06	6.17641e+06	4.80259e+06	6.31462e+06	5.71886e+06	High	High	High	High	High	High	High	High	High	1
FALSE	High	Master Protein	O00425	Insulin-like growth factor 2 mRNA-binding protein 3 OS=Homo sapiens OX=9606 GN=IGF2BP3 PE=1 SV=2	+	0	171.205	48	24	297	20	579	63.7	8.87	821.73	24	94.3	82.8	122.9	0.187627	-0.382155	-0.569782	0.296697	0.650765	0.188192	0.74436	0.949632	0.639388	2.6419e+07	2.54208e+07	2.83321e+07	3.58072e+07	2.37667e+07	1.04384e+07	3.30595e+07	5.21449e+07	4.98556e+07	4.07596e+07	4.07736e+07	4.31712e+07	3.58072e+07	3.38278e+07	3.65072e+07	4.76232e+07	5.31322e+07	5.39809e+07	High	High	High	High	High	High	High	High	High	1
FALSE	High	Master Protein	O43670	BUB3-interacting and GLEBS motif-containing protein ZNF207 OS=Homo sapiens OX=9606 GN=ZNF207 PE=1 SV=1	+	0	18.854	10	3	27	3	478	50.7	9.1	87.97	3	115.9	101.6	82.5	0.18998	0.490415	0.300434	0.296621	0.207308	0.51613	0.74436	0.682938	0.916623	5.37287e+06	1.3838e+06	3.498e+06	4.10281e+06	3.32135e+06	1.33669e+06	2635033	4.57109e+06	3.08914e+06	8.28931e+06	2.21955e+06	5.33009e+06	4.10281e+06	4.72736e+06	4.67494e+06	3.79584e+06	4.65764e+06	3.34475e+06	High	High	High	High	High	High	High	High	High	1
FALSE	High	Master Protein	A5YKK6	CCR4-NOT transcription complex subunit 1 OS=Homo sapiens OX=9606 GN=CNOT1 PE=1 SV=2	+	0	234.055	26	48	268	48	2376	266.8	7.11	699.04	48	127.1	84.7	88.2	0.58553	0.527113	-0.0584167	0.297935	0.954263	0.450383	0.74533	0.993745	0.889892	2.4312e+07	2.03923e+07	1.5884e+07	2.18026e+07	1.61733e+07	5.21537e+06	1.59262e+07	2.20597e+07	2.09527e+07	3.75088e+07	3.27082e+07	2.42033e+07	2.18026e+07	2.30198e+07	1.82402e+07	2.29421e+07	2.24773e+07	2.26864e+07	High	High	High	High	High	High	High	High	High	1
FALSE	High	Master Protein	Q9UK45	U6 snRNA-associated Sm-like protein LSm7 OS=Homo sapiens OX=9606 GN=LSM7 PE=1 SV=1	+	0	6.026	33	2	23	2	103	11.6	5.27	66.15	2	79.5	102.4	118	-0.365189	-0.56976	-0.204571	0.297756	0.352838	0.751806	0.74533	0.823875	0.970152	1.57698e+06	1.45249e+06	2.12688e+06	2.91838e+06	2.20181e+06	1.10148e+06	2.57599e+06	3.54453e+06	3.13883e+06	2.43297e+06	2.32971e+06	3.24084e+06	2.91838e+06	3.1339e+06	3.85232e+06	3.71078e+06	3.61164e+06	3.39855e+06	High	High	High	High	High	High	High	High	High	1
FALSE	High	Master Protein	Q86W42	THO complex subunit 6 homolog OS=Homo sapiens OX=9606 GN=THOC6 PE=1 SV=1	+	0	25.182	26	6	25	6	341	37.5	7.43	61.99	6	110.5	63.8	125.7	0.792418	-0.185938	-0.978356	0.29898	0.677082	0.294183	0.745549	0.957144	0.774277	563812	874243	926121	809216	548944	470728	1.06957e+06	1.80179e+06	1.47211e+06	869856	1.40224e+06	1.41118e+06	809216	781327	1.64632e+06	1.54075e+06	1.83591e+06	1.59392e+06	High	High	High	High	High	Peak Found	High	High	High	1
FALSE	High	Master Protein	Q15102	Platelet-activating factor acetylhydrolase IB subunit gamma OS=Homo sapiens OX=9606 GN=PAFAH1B3 PE=1 SV=1	+	0	60.932	54	8	79	8	231	25.7	6.84	242.2	8	91	78	131	0.222392	-0.525628	-0.748021	0.299879	0.625429	0.0803938	0.746004	0.942059	0.398584	1.12241e+07	9.58252e+06	1.51478e+07	1.73092e+07	1.00548e+07	4.2435e+06	1.75667e+07	2.315e+07	2.30167e+07	1.73166e+07	1.53698e+07	2.30815e+07	1.73092e+07	1.43113e+07	1.48412e+07	2.53054e+07	2.35883e+07	2.49212e+07	High	High	High	High	High	High	High	High	High	1	Met-loss+Acetyl [N-Term]
FALSE	High	Master Protein	Q9NX01	Thioredoxin-like protein 4B OS=Homo sapiens OX=9606 GN=TXNL4B PE=1 SV=1	+	0	6.054	19	2	2	2	149	17	6	5.58	2	77.7	108	114.3	-0.475045	-0.556839	-0.0817941	0.299945	0.335126	0.990054	0.746004	0.810288	0.999426	96143.4				144895		151597			148331				206233		218380			Peak Found	Not Found	Not Found	Not Found	High	Not Found	Peak Found	Not Found	Not Found	1
FALSE	High	Master Protein	O95864	Acyl-CoA 6-desaturase OS=Homo sapiens OX=9606 GN=FADS2 PE=1 SV=1	+	0	89.497	32	11	156	11	444	52.2	8.82	450.86	11	131.6	95.3	73.1	0.465611	0.848216	0.382605	0.300768	0.0365421	0.189096	0.746235	0.234781	0.641375	2.39528e+07	2.4607e+07	2.38669e+07	2.674e+07	1.88071e+07	8.10304e+06	1.37741e+07	2.01551e+07	2.11359e+07	3.69546e+07	3.94682e+07	3.63672e+07	2.674e+07	2.67686e+07	2.83395e+07	1.98419e+07	2.05367e+07	2.28847e+07	High	High	High	High	High	High	High	High	High	1
FALSE	High	Master Protein	P60842	Eukaryotic initiation factor 4A-I OS=Homo sapiens OX=9606 GN=EIF4A1 PE=1 SV=1	+	0	425.157	80	33	1100	20	406	46.1	5.48	3648.95	33	77.6	101.5	120.9	-0.387351	-0.639686	-0.252335	0.30095	0.241036	0.746501	0.74638	0.728964	0.968175	1.63108e+08	1.63604e+08	1.85563e+08	3.40461e+08	2.40927e+08	1.02116e+08	2.87936e+08	3.98543e+08	3.77373e+08	2.51645e+08	2.62411e+08	2.82752e+08	3.40461e+08	3.42917e+08	3.5714e+08	4.1478e+08	4.06089e+08	4.08599e+08	High	High	High	High	High	High	High	High	High	1
FALSE	High	Master Protein	Q9HB71	Calcyclin-binding protein OS=Homo sapiens OX=9606 GN=CACYBP PE=1 SV=2	+	0	174.622	66	15	248	15	228	26.2	8.25	844.82	15	79.7	101.1	119.2	-0.343131	-0.580733	-0.237601	0.301502	0.3162	0.717442	0.746559	0.801006	0.963767	3.41775e+07	3.75579e+07	4.10676e+07	7.64285e+07	5.28861e+07	2.1945e+07	6.17026e+07	8.83803e+07	9.03393e+07	5.27294e+07	6.02407e+07	6.25769e+07	7.64285e+07	7.52741e+07	7.67503e+07	8.88842e+07	9.00537e+07	9.78144e+07	High	High	High	High	High	High	High	High	High	1	Met-loss+Acetyl [N-Term]
FALSE	High	Master Protein	P61254	60S ribosomal protein L26 OS=Homo sapiens OX=9606 GN=RPL26 PE=1 SV=1	+	0	22.328	29	7	77	7	145	17.2	10.55	119.49	7	84.5	104.2	111.2	-0.302332	-0.396134	-0.0938015	0.301747	0.498256	0.789401	0.746559	0.899139	0.974015	1.38551e+07	1.30215e+07	1.4111e+07	2.63546e+07	1.72439e+07	8.10938e+06	1.74894e+07	2.87273e+07	2.59761e+07	2.13757e+07	2.08858e+07	2.15017e+07	2.63546e+07	2.45436e+07	2.83617e+07	2.5194e+07	2.92712e+07	2.81254e+07	High	High	High	High	High	High	High	High	High	1
FALSE	High	Master Protein	Q96FX7	tRNA (adenine(58)-N(1))-methyltransferase catalytic subunit TRMT61A OS=Homo sapiens OX=9606 GN=TRMT61A PE=1 SV=1	+	0	11.886	13	3	11	3	289	31.4	7.36	26.3	3	44.7	101.5	153.8	-1.18313	-1.78271	-0.599576	0.301764	0.110683	0.597385	0.746559	0.500798	0.943154	80632.3	143395	29927.4	254612	198506	129237	360722	419883	349905	124400	229998	45601.9	254612	282539	451991	519629	427833	378858	High	Peak Found	Peak Found	High	High	High	High	High	High	1	Met-loss+Acetyl [N-Term]
FALSE	High	Master Protein	P62917	60S ribosomal protein L8 OS=Homo sapiens OX=9606 GN=RPL8 PE=1 SV=2	+	0	115.294	49	11	188	11	257	28	11.03	709.48	11	89.4	81.8	128.9	0.128174	-0.527906	-0.65608	0.302969	0.248725	0.803339	0.747326	0.74073	0.978474	2.56379e+07	2.45904e+07	2.44607e+07	4.72906e+07	2.53528e+07	7.52447e+06	3.12478e+07	5.72048e+07	5.25313e+07	3.95545e+07	3.94417e+07	3.72721e+07	4.72906e+07	3.60853e+07	2.6316e+07	4.50133e+07	5.82879e+07	5.6878e+07	High	High	High	High	High	High	High	High	High	1
FALSE	High	Master Protein	O60271	C-Jun-amino-terminal kinase-interacting protein 4 OS=Homo sapiens OX=9606 GN=SPAG9 PE=1 SV=4	+	0	100.082	19	16	80	16	1321	146.1	5.15	265.09	16	111.2	99	89.8	0.167656	0.308369	0.140713	0.302703	0.909572	0.375546	0.747326	0.98725	0.846384	2.61608e+06	2.89082e+06	2.0449e+06	3.99993e+06	2.52381e+06	746320	1.96932e+06	4.22688e+06	3.01028e+06	4.03612e+06	4.63671e+06	3.11592e+06	3.99993e+06	3.59221e+06	2.61018e+06	2.83686e+06	4.30692e+06	3.25937e+06	High	High	High	High	High	High	High	High	High	1
FALSE	High	Master Protein	Q9NQ50	39S ribosomal protein L40, mitochondrial OS=Homo sapiens OX=9606 GN=MRPL40 PE=1 SV=1	+	0	31.445	41	6	25	6	206	24.5	9.63	71.69	6	108.4	83.4	108.2	0.378245	0.00266426	-0.375581	0.302448	0.516819	0.671001	0.747326	0.904744	0.956942	939148	851596	942075	1.47103e+06	715992	316110	713616	1.57737e+06	1.32392e+06	1.44893e+06	1.36591e+06	1.43549e+06	1.47103e+06	1.01909e+06	1.10556e+06	1.02798e+06	1.60724e+06	1.43346e+06	High	High	High	High	High	Peak Found	High	High	High	1
FALSE	High	Master Protein	O15514	DNA-directed RNA polymerase II subunit RPB4 OS=Homo sapiens OX=9606 GN=POLR2D PE=1 SV=1	+	0	8.943	23	2	5	2	142	16.3	4.79	15.86	2	116.6	66.1	117.3	0.818846	-0.00863522	-0.827481	0.30269	0.833881	0.211246	0.747326	0.981996	0.671748	162052	96022.9	252585	183329	76995		271647	246737	162419	250016	154015	384878	183329	109589		391315	251409	175858	High	Peak Found	High	Peak Found	Peak Found	Not Found	High	Peak Found	Peak Found	1
FALSE	High	Master Protein	Q9BRP8	Partner of Y14 and mago OS=Homo sapiens OX=9606 GN=PYM1 PE=1 SV=1	+	0	81.633	70	10	108	10	204	22.6	9.45	387.48	10	106	118.5	75.5	-0.160823	0.489516	0.650339	0.304062	0.306373	0.0576636	0.74826	0.793072	0.316599	6.59013e+06	5.30327e+06	6.80918e+06	1.15804e+07	7.32234e+06	3.2482e+06	5.02698e+06	6.84945e+06	6806195	1.01673e+07	8.50615e+06	1.03755e+07	1.15804e+07	1.04221e+07	1.13603e+07	7.2415e+06	6.97914e+06	7.36937e+06	High	High	High	High	High	High	High	High	High	1	Acetyl [N-Term]
FALSE	High	Master Protein	P27695	DNA-(apurinic or apyrimidinic site) lyase OS=Homo sapiens OX=9606 GN=APEX1 PE=1 SV=2	+	0	184.199	55	16	260	16	318	35.5	8.12	1041.8	16	109.5	84.7	105.8	0.370497	0.0495912	-0.320906	0.307584	0.642598	0.64898	0.751525	0.94614	0.952024	2.80793e+07	2.97044e+07	2.58227e+07	3.61671e+07	2.35442e+07	9.54451e+06	2.73511e+07	4.46394e+07	3.86839e+07	4.3321e+07	4.76443e+07	3.93474e+07	3.61671e+07	3.35111e+07	3.33809e+07	3.94e+07	4.54846e+07	4.18848e+07	High	High	High	High	High	High	High	High	High	1
FALSE	High	Master Protein	P55072	Transitional endoplasmic reticulum ATPase OS=Homo sapiens OX=9606 GN=VCP PE=1 SV=4	+	0	713.403	79	62	1584	61	806	89.3	5.26	5455.11	62	95.8	123.2	81	-0.362905	0.242104	0.605008	0.308301	0.520731	0.0867493	0.752091	0.906952	0.418756	2.24936e+08	2.27021e+08	2.10788e+08	4.24839e+08	3.135e+08	1.42508e+08	1.9683e+08	2.98118e+08	2.71178e+08	3.47033e+08	3.64129e+08	3.2119e+08	4.24839e+08	4.46212e+08	4.98407e+08	2.83538e+08	3.03762e+08	2.93617e+08	High	High	High	High	High	High	High	High	High	1	Met-loss+Acetyl [N-Term]
FALSE	High	Master Protein	Q9BY67	Cell adhesion molecule 1 OS=Homo sapiens OX=9606 GN=CADM1 PE=1 SV=2	+	0	28.139	21	5	14	5	442	48.5	5.07	59.2	5	50	146.9	103.1	-1.55483	-1.04404	0.51079	0.308595	0.0756848	0.0236122	0.752091	0.398279	0.161904	2.12341e+06	1.53421e+06	1.42017e+06	7.22837e+06	7.05053e+06	912440	3522839	3.1528e+06	5.07468e+06	3.27602e+06	2.46079e+06	2.16399e+06	7.22837e+06	1.00352e+07	3.19116e+06	5.07474e+06	3.21249e+06	5.49459e+06	High	High	High	High	High	Peak Found	Peak Found	Peak Found	Peak Found	1
FALSE	High	Master Protein	Q14232	Translation initiation factor eIF-2B subunit alpha OS=Homo sapiens OX=9606 GN=EIF2B1 PE=1 SV=1	+	0	72.7	40	10	77	10	305	33.7	7.33	198.94	10	92.4	120.7	86.9	-0.385461	0.0885367	0.473998	0.311109	0.813394	0.48539	0.754867	0.97511	0.907153	3.56967e+06	4.23209e+06	3.10552e+06	7.19416e+06	5.53178e+06	1.90057e+06	3.59761e+06	6.33712e+06	4.51099e+06	5.50732e+06	6.78803e+06	4.73205e+06	7.19416e+06	7.87352e+06	6.64705e+06	5.18245e+06	6.45711e+06	4.88425e+06	High	High	High	High	High	High	High	High	High	1
FALSE	High	Master Protein	Q9Y606	tRNA pseudouridine synthase A OS=Homo sapiens OX=9606 GN=PUS1 PE=1 SV=3	+	0	37.144	26	9	32	9	427	47.4	8.41	71.12	9	71.9	65.3	162.8	0.138909	-1.17904	-1.31795	0.31054	0.149051	0.136121	0.754867	0.580355	0.532654	1.19942e+06	930420	450104	2.10965e+06	952999	234173	2.10801e+06	3.31734e+06	3.20496e+06	1.85048e+06	1.49234e+06	685848	2.10965e+06	1.35643e+06	818996	3.03664e+06	3.38015e+06	3.47016e+06	High	High	High	High	High	Peak Found	High	High	High	1
FALSE	High	Master Protein	O95758	Polypyrimidine tract-binding protein 3 OS=Homo sapiens OX=9606 GN=PTBP3 PE=1 SV=2	+	0	28.638	16	4	36	3	552	59.7	9.04	89.02	4	78.3	125.6	96.1	-0.681752	-0.295524	0.386228	0.312496	0.762277	0.972706	0.754867	0.966845	0.996952	421025	879137	352349	1.13787e+06	669408		505623	1.0928e+06	735759	649561	1.41009e+06	536893	1.13787e+06	952785		728364	1.11349e+06	796639	Peak Found	High	Peak Found	High	High	High	High	High	High	1
FALSE	High	Master Protein	Q8NCA5	Protein FAM98A OS=Homo sapiens OX=9606 GN=FAM98A PE=1 SV=1	+	0	48.099	23	7	46	5	519	55.4	9.03	150.94	7	74.7	65.8	159.6	0.183021	-1.09528	-1.2783	0.313692	0.341156	0.102835	0.757148	0.814754	0.45891	370466	457676	706147	647107	453661		902207	1.70879e+06	1.44857e+06	571559	734086	1.07599e+06	647107	645708		1.29965e+06	1.74115e+06	1.56843e+06	High	High	High	High	High	Not Found	High	High	High	1
FALSE	High	Master Protein	O75179	Ankyrin repeat domain-containing protein 17 OS=Homo sapiens OX=9606 GN=ANKRD17 PE=1 SV=3	+	0	135.638	17	25	99	16	2603	274.1	6.52	328.72	25	80.3	105.2	114.5	-0.389663	-0.511876	-0.122213	0.31422	0.619308	0.976936	0.758121	0.94198	0.997096	4.47308e+06	4.39199e+06	3.83629e+06	9.78462e+06	5.12841e+06	2.58524e+06	6.83406e+06	1.1277e+07	8.41335e+06	6.90112e+06	7.04451e+06	5.84556e+06	9.78462e+06	7.2994e+06	9.04159e+06	9.84464e+06	1.14905e+07	9.10951e+06	High	High	High	High	High	Peak Found	High	High	High	1
FALSE	High	Master Protein	P12236	ADP/ATP translocase 3 OS=Homo sapiens OX=9606 GN=SLC25A6 PE=1 SV=4	+	0	134.699	59	19	388	2	298	32.8	9.74	1049.29	19	100.3	92.2	107.6	0.121483	-0.101356	-0.222839	0.315908	0.732051	0.633969	0.759362	0.961564	0.947423	2.11339e+07	2.16031e+07	2.44211e+07	2.6174e+07	2.23813e+07	9.74393e+06	2.38414e+07	3.64855e+07	3.43465e+07	3.26056e+07	3.46502e+07	3.72118e+07	2.6174e+07	3.18559e+07	3.40783e+07	3.43442e+07	3.71763e+07	3.71885e+07	High	High	High	High	High	High	High	High	High	1	Met-loss+Acetyl [N-Term]; Acetyl [N-Term]
FALSE	High	Master Protein	Q8IWZ3	Ankyrin repeat and KH domain-containing protein 1 OS=Homo sapiens OX=9606 GN=ANKHD1 PE=1 SV=1	+	0	91.701	11	17	57	8	2542	269.3	5.73	187.59	17	124	51.3	124.7	1.27331	-0.00812134	-1.28143	0.316132	0.999164	0.144767	0.759362	0.999906	0.552515	193502	77926.5	914112	97258.8	110151		148725	562144	277360	298536	124990	1.39288e+06	97258.8	156781		214243	572787	300310	Peak Found	Peak Found	High	High	Peak Found	Not Found	High	High	High	1
FALSE	High	Master Protein	Q8N684	Cleavage and polyadenylation specificity factor subunit 7 OS=Homo sapiens OX=9606 GN=CPSF7 PE=1 SV=1	+	0	34.169	22	8	47	8	471	52	8	120.82	8	103.7	73.5	122.8	0.4966	-0.243895	-0.740494	0.316039	0.863405	0.550693	0.759362	0.983646	0.92409	1.85892e+06	2.03877e+06	3.08724e+06	2.31876e+06	2.54994e+06	502731	2.69016e+06	3.48893e+06	4.01085e+06	2.86797e+06	3.27007e+06	4.70419e+06	2.31876e+06	3.6294e+06	1.75825e+06	3.87525e+06	3.55499e+06	4.34273e+06	High	High	High	High	High	Peak Found	High	High	High	1
FALSE	High	Master Protein	P49419	Alpha-aminoadipic semialdehyde dehydrogenase OS=Homo sapiens OX=9606 GN=ALDH7A1 PE=1 SV=5	+	0	234.767	59	24	299	24	539	58.5	7.99	1041.42	24	111.4	88.3	100.2	0.335264	0.152867	-0.182397	0.316828	0.472711	0.980804	0.759659	0.890342	0.998174	4.62021e+07	4.51232e+07	4.92991e+07	5.88386e+07	4.03161e+07	1.52436e+07	4.52069e+07	6.38353e+07	6.01648e+07	7.12811e+07	7.23752e+07	7.51197e+07	5.88386e+07	5.7383e+07	5.3313e+07	6.51218e+07	6.5044e+07	6.51432e+07	High	High	High	High	High	High	High	High	High	1
FALSE	High	Master Protein	Q9Y224	RNA transcription, translation and transport factor protein OS=Homo sapiens OX=9606 GN=RTRAF PE=1 SV=1	+	0	91.189	56	13	113	13	244	28.1	6.65	354	13	103.1	81.9	115	0.332109	-0.15759	-0.489699	0.31687	0.960599	0.465152	0.759659	0.995655	0.897577	6.85335e+06	7.34245e+06	5.421e+06	7.38579e+06	5.99294e+06	2.40336e+06	6.80527e+06	1.15798e+07	1.08944e+07	1.05734e+07	1.17769e+07	8.26028e+06	7.38579e+06	8.52991e+06	8.40549e+06	9.80317e+06	1.17991e+07	1.17958e+07	High	High	High	High	High	High	High	High	High	1
FALSE	High	Master Protein	P21333	Filamin-A OS=Homo sapiens OX=9606 GN=FLNA PE=1 SV=4	+	0	1556.76	70	147	2591	139	2647	280.6	6.06	9217.35	147	123.1	106.2	70.7	0.213047	0.800049	0.587002	0.31871	0.0319456	0.076367	0.760733	0.211128	0.385367	5.56893e+08	5.41907e+08	5.38862e+08	7.41343e+08	4.81757e+08	2.19322e+08	3.41794e+08	4.92023e+08	4.55643e+08	8.5918e+08	8.69189e+08	8.21093e+08	7.41343e+08	6.85698e+08	7.67057e+08	4.92363e+08	5.01339e+08	4.93345e+08	High	High	High	High	High	High	High	High	High	1
FALSE	High	Master Protein	Q7KZF4	Staphylococcal nuclease domain-containing protein 1 OS=Homo sapiens OX=9606 GN=SND1 PE=1 SV=1	+	0	389.114	56	46	522	46	910	101.9	7.17	1715.43	46	82.8	125.2	91.9	-0.596532	-0.150434	0.446098	0.318829	0.97487	0.319236	0.760733	0.999139	0.798619	5.16313e+07	5.03865e+07	4.67862e+07	1.18026e+08	8.48221e+07	3.4436e+07	5.8281e+07	8.99185e+07	8.16401e+07	7.96573e+07	8.08171e+07	7.12906e+07	1.18026e+08	1.20729e+08	1.20436e+08	8.39553e+07	9.1621e+07	8.83955e+07	High	High	High	High	High	High	High	High	High	1	Met-loss+Acetyl [N-Term]
FALSE	High	Master Protein	Q53R41	FAST kinase domain-containing protein 1, mitochondrial OS=Homo sapiens OX=9606 GN=FASTKD1 PE=1 SV=1	+	0	6.114	3	2	2	2	847	97.3	7.74	4.47	2	107.1	61.3	131.5	0.805	-0.296104	-1.1011	0.318801	0.581768	0.108908	0.760733	0.931464	0.474986	198377	270360		208478	133930	73807.5	322113		398190	306059	433643		208478	190627	258134	464013		431139	Peak Found	Peak Found	Not Found	Peak Found	Peak Found	Peak Found	High	Not Found	High	1
FALSE	High	Master Protein	Q5TAX3	Terminal uridylyltransferase 4 OS=Homo sapiens OX=9606 GN=TUT4 PE=1 SV=3	+	0	23.619	5	5	12	5	1644	185	7.97	43.54	5	51.6	202.3	46	-1.97105	0.165737	2.13679	0.319325	0.973851	0.587709	0.760786	0.999139	0.939842	100961	82208.5	238356	608473	428917	178593		119560	146166	155764	131858	363196	608473	610489	624609		121823	158261	Peak Found	Peak Found	High	High	High	High	Not Found	High	High	1
FALSE	High	Master Protein	O60524	Nuclear export mediator factor NEMF OS=Homo sapiens OX=9606 GN=NEMF PE=1 SV=4	+	0	19.192	7	7	18	7	1076	122.9	6.35	36.27	7	64.3	132.5	103.2	-1.0431	-0.682552	0.360549	0.321407	0.892443	0.470752	0.764465	0.983646	0.901179	779378	631030	1.16208e+06	2.48039e+06	2.02776e+06	537742	1.44165e+06	1.89548e+06	1.25402e+06	1.20243e+06	1.01214e+06	1.77073e+06	2.48039e+06	2.88616e+06	1.8807e+06	2.07674e+06	1.93137e+06	1.35778e+06	High	High	High	High	High	Peak Found	High	High	High	1
FALSE	High	Master Protein	P10620	Microsomal glutathione S-transferase 1 OS=Homo sapiens OX=9606 GN=MGST1 PE=1 SV=1	+	0	70.652	30	6	132	6	155	17.6	9.39	437.09	6	70.8	92.7	136.5	-0.38882	-0.94708	-0.55826	0.323717	0.0393936	0.194422	0.767843	0.245574	0.648502	1.51038e+07	1.3181e+07	1.38885e+07	2.69753e+07	2.13806e+07	7.91945e+06	2.81287e+07	4.00454e+07	3.93312e+07	2.33023e+07	2.11415e+07	2.11627e+07	2.69753e+07	3.04316e+07	2.76974e+07	4.05201e+07	4.08036e+07	4.25857e+07	High	High	High	High	High	High	High	High	High	1
FALSE	High	Master Protein	Q14331	Protein FRG1 OS=Homo sapiens OX=9606 GN=FRG1 PE=1 SV=1	+	0	8.196	10	2	10	2	258	29.2	9.01	25.04	2	136.3	93.5	70.2	0.543747	0.957243	0.413495	0.324117	0.509562	0.880092	0.768189	0.902749	0.991499	573544	711529	654731	499332	480467	253404	488446	493890	474531	884869	1.14125e+06	997650	499332	683862	886253	703619	503241	513796	High	High	High	High	Peak Found	High	Peak Found	High	High	1
FALSE	High	Master Protein	P78527	DNA-dependent protein kinase catalytic subunit OS=Homo sapiens OX=9606 GN=PRKDC PE=1 SV=3	+	0	1239.96	45	173	1855	172	4128	468.8	7.12	5283.61	173	106.7	88.9	104.3	0.263305	0.032821	-0.230484	0.324576	0.761266	0.569942	0.768974	0.966825	0.928714	1.84555e+08	1.77878e+08	1.76019e+08	2.37243e+08	1.69746e+08	6.42278e+07	1.94023e+08	2.73214e+08	2.56986e+08	2.84733e+08	2.85306e+08	2.6821e+08	2.37243e+08	2.41604e+08	2.2463e+08	2.79495e+08	2.78387e+08	2.7825e+08	High	High	High	High	High	High	High	High	High	1
FALSE	High	Master Protein	O43707	Alpha-actinin-4 OS=Homo sapiens OX=9606 GN=ACTN4 PE=1 SV=2	+	0	239.384	57	39	286	26	911	104.8	5.44	833.59	39	111.1	102.7	86.2	0.113423	0.366099	0.252676	0.329552	0.212238	0.293088	0.774377	0.690569	0.774277	6.95005e+06	7.59565e+06	1.09906e+07	1.17224e+07	6.5794e+06	3.22095e+06	6.56449e+06	9.48822e+06	8.60842e+06	1.07226e+07	1.2183e+07	1.67469e+07	1.17224e+07	9.36463e+06	1.12649e+07	9.45632e+06	9.66787e+06	9.32073e+06	High	High	High	High	High	High	High	High	High	1
FALSE	High	Master Protein	P20073	Annexin A7 OS=Homo sapiens OX=9606 GN=ANXA7 PE=1 SV=3	+	0	110.415	28	12	109	12	488	52.7	5.68	330.28	12	87.2	127.1	85.8	-0.543564	0.0233505	0.566914	0.329882	0.776427	0.183076	0.774557	0.968312	0.630887	8.49296e+06	9.80402e+06	8.36589e+06	2.01185e+07	1.34202e+07	4.58203e+06	9.01794e+06	1.26568e+07	1.17512e+07	1.3103e+07	1.57251e+07	1.27476e+07	2.01185e+07	1.91013e+07	1.60252e+07	1.29906e+07	1.28964e+07	1.27235e+07	High	High	High	High	High	High	High	High	High	1
FALSE	High	Master Protein	Q9BZJ0	Crooked neck-like protein 1 OS=Homo sapiens OX=9606 GN=CRNKL1 PE=1 SV=4	+	0	12.292	6	4	9	4	848	100.4	8	22.43	4	127	48.2	124.8	1.39772	0.0252106	-1.37251	0.331187	0.742297	0.619321	0.776714	0.963833	0.945115	603041	587076	711535	356961	479187	66244.2	672755	908131	815068	930378	941638	1.0842e+06	356961	682040	231682	969121	925325	882510	High	High	Peak Found	High	Peak Found	Peak Found	High	High	High	1
FALSE	High	Master Protein	Q86U38	Nucleolar protein 9 OS=Homo sapiens OX=9606 GN=NOP9 PE=1 SV=1	+	0	40.922	20	8	27	8	636	69.4	7.28	74.64	8	75	86.7	138.3	-0.209141	-0.882839	-0.673697	0.331536	0.32451	0.422925	0.776881	0.808505	0.876651	996134	897201	976612	1.71882e+06	1.3331e+06	392730	1.96825e+06	2.69161e+06	2.39333e+06	1.53685e+06	1.43906e+06	1.48812e+06	1.71882e+06	1.89744e+06	1.37353e+06	2.83532e+06	2.74258e+06	2.59137e+06	High	High	High	High	High	Peak Found	High	High	High	1
FALSE	High	Master Protein	P49321	Nuclear autoantigenic sperm protein OS=Homo sapiens OX=9606 GN=NASP PE=1 SV=2	+	0	749.252	93	60	1110	60	788	85.2	4.3	4526.65	60	92.4	68.5	139.1	0.431789	-0.590158	-1.02195	0.33193	0.306781	0.0185476	0.77725	0.793115	0.134839	1.26806e+08	1.24603e+08	1.31605e+08	1.48084e+08	9.70299e+07	4.59357e+07	2.08696e+08	3.28141e+08	2.62953e+08	1.95637e+08	1.99857e+08	2.00533e+08	1.48084e+08	1.38105e+08	1.60655e+08	3.00633e+08	3.34354e+08	2.84711e+08	High	High	High	High	High	High	High	High	High	1	Met-loss+Acetyl [N-Term]
FALSE	High	Master Protein	Q9Y2H6	Fibronectin type-III domain-containing protein 3A OS=Homo sapiens OX=9606 GN=FNDC3A PE=1 SV=4	+	0	4.964	3	2	2	2	1198	131.8	6.71	6.5	2	121.2	74.9	103.9	0.694352	0.222194	-0.472158	0.332338	0.865531	0.567206	0.777903	0.983646	0.927645	101879	213489	334786	184076	170791		203619	287914		157181	342425	510131	184076	243091		293318	293365		Peak Found	High	Peak Found	Peak Found	Peak Found	Not Found	Peak Found	High	Not Found	1
FALSE	High	Master Protein	Q9P2E9	Ribosome-binding protein 1 OS=Homo sapiens OX=9606 GN=RRBP1 PE=1 SV=5	+	0	360.495	38	42	416	42	1410	152.4	8.6	1462.03	42	132.8	103.5	63.7	0.359624	1.05989	0.700265	0.332792	0.0139147	0.0353874	0.777999	0.110398	0.222846	4.64507e+07	3.8705e+07	4.71161e+07	5.5891e+07	4.52785e+07	1.31091e+07	2.25797e+07	3.37584e+07	3.30913e+07	7.16646e+07	6.20806e+07	7.17934e+07	5.5891e+07	6.4446e+07	4.58478e+07	3.25266e+07	3.43975e+07	3.58294e+07	High	High	High	High	High	High	High	High	High	1
FALSE	High	Master Protein	P25205	DNA replication licensing factor MCM3 OS=Homo sapiens OX=9606 GN=MCM3 PE=1 SV=3	+	0	338.639	57	42	469	42	808	90.9	5.77	1426.33	42	85	64.5	150.5	0.398164	-0.824229	-1.22239	0.334345	0.164768	0.0102257	0.778851	0.606945	0.0827106	2.93402e+07	3.16533e+07	3.36577e+07	3.85586e+07	2.67401e+07	1.16976e+07	6.24372e+07	9.59392e+07	7.97172e+07	4.52664e+07	5.07702e+07	5.12861e+07	3.85586e+07	3.80599e+07	4.09113e+07	8.99425e+07	9.77557e+07	8.63134e+07	High	High	High	High	High	High	High	High	High	1	Met-loss+Acetyl [N-Term]
FALSE	High	Master Protein	Q6P1L8	39S ribosomal protein L14, mitochondrial OS=Homo sapiens OX=9606 GN=MRPL14 PE=1 SV=1	+	0	22.074	30	3	23	3	145	15.9	10.24	75.2	3	98.3	70.8	130.8	0.473442	-0.412099	-0.885541	0.334368	0.486355	0.12145	0.778851	0.896334	0.502411	1.60661e+06	1.18734e+06	1.63862e+06	1.24264e+06	1.27895e+06	510277	2.35481e+06	3.23644e+06	2.94608e+06	2.47869e+06	1.90442e+06	2.49686e+06	1.24264e+06	1.82036e+06	1.78464e+06	3.39217e+06	3.29772e+06	3.18985e+06	High	High	High	High	High	High	High	High	High	1
FALSE	High	Master Protein	Q13283	Ras GTPase-activating protein-binding protein 1 OS=Homo sapiens OX=9606 GN=G3BP1 PE=1 SV=1	+	0	176.708	63	19	230	18	466	52.1	5.52	676.13	19	78.4	107.6	113.9	-0.456753	-0.538842	-0.0820897	0.335816	0.658179	0.870698	0.779055	0.951741	0.990101	1.64219e+07	1.50376e+07	1.70663e+07	3.60946e+07	2.39616e+07	9.93788e+06	2.22214e+07	3.63961e+07	3.39884e+07	2.53358e+07	2.41194e+07	2.60049e+07	3.60946e+07	3.41052e+07	3.47567e+07	3.20105e+07	3.70852e+07	3.68007e+07	High	High	High	High	High	High	High	High	High	1	Met-loss [N-Term]
FALSE	High	Master Protein	Q9Y6X9	ATPase MORC2 OS=Homo sapiens OX=9606 GN=MORC2 PE=1 SV=2	+	0	14.075	8	4	5	4	1032	117.8	8.38	17.79	4	49.4	131.1	119.5	-1.40808	-1.27443	0.133657	0.336997	0.574394	0.543681	0.780041	0.93084	0.92166			147175	137066	492943	170037	341053	532247	733169			224259	137066	701619	594687	491296	542325	793835	Not Found	Not Found	Peak Found	Peak Found	Peak Found	Peak Found	Peak Found	High	High	1
FALSE	High	Master Protein	Q9NZI8	Insulin-like growth factor 2 mRNA-binding protein 1 OS=Homo sapiens OX=9606 GN=IGF2BP1 PE=1 SV=2	+	0	200.88	45	22	356	20	577	63.4	9.2	1064.63	22	109.7	95.4	94.9	0.201502	0.209084	0.00758118	0.337429	0.383945	0.728309	0.780741	0.844902	0.965241	4.19288e+07	4.12439e+07	4.07193e+07	5.6228e+07	3.86602e+07	1.71111e+07	3.53525e+07	5.48869e+07	5.34884e+07	6.46882e+07	6.61529e+07	6.20462e+07	5.6228e+07	5.50261e+07	5.98443e+07	5.09262e+07	5.59261e+07	5.79143e+07	High	High	High	High	High	High	High	High	High	1
FALSE	High	Master Protein	P62263	40S ribosomal protein S14 OS=Homo sapiens OX=9606 GN=RPS14 PE=1 SV=3	+	0	105.328	42	10	139	10	151	16.3	10.05	480.88	10	81.2	113.6	105.2	-0.484411	-0.373583	0.110828	0.340044	0.626487	0.741343	0.784685	0.942252	0.967584	2.31699e+07	1.92517e+07	2.74916e+07	5.17006e+07	3.39334e+07	1.42988e+07	2.98199e+07	4.54709e+07	4.55855e+07	3.57467e+07	3.08786e+07	4.18905e+07	5.17006e+07	4.82983e+07	5.00084e+07	4.29563e+07	4.63318e+07	4.93575e+07	High	High	High	High	High	High	High	High	High	1
FALSE	High	Master Protein	Q9Y2W1	Thyroid hormone receptor-associated protein 3 OS=Homo sapiens OX=9606 GN=THRAP3 PE=1 SV=2	+	0	26.917	11	7	29	7	955	108.6	10.15	61.02	7	94.4	87.9	117.7	0.102924	-0.318256	-0.421179	0.340303	0.602491	0.817917	0.784685	0.937364	0.982113	1.90168e+06	1.83867e+06	3.10969e+06	3.09907e+06	1.92825e+06	328558	2.55281e+06	2.51053e+06	3.67385e+06	2.93393e+06	2.94912e+06	4.7384e+06	3.09907e+06	2.74453e+06	1.1491e+06	3.6774e+06	2.55806e+06	3.97785e+06	High	High	High	High	High	Peak Found	High	High	High	1
FALSE	High	Master Protein	Q05519	Serine/arginine-rich splicing factor 11 OS=Homo sapiens OX=9606 GN=SRSF11 PE=1 SV=1	+	0	28.929	12	4	27	4	484	53.5	10.52	70.79	4	79.4	131.2	89.4	-0.724557	-0.171136	0.553421	0.342714	0.859561	0.592124	0.786939	0.983646	0.941617	957333	1.10926e+06	534787	2.28632e+06	1.71445e+06	1.1059e+06	1.84328e+06	1.63289e+06	1.51146e+06	1.47698e+06	1.7792e+06	814885	2.28632e+06	2.44022e+06	3.86775e+06	2.6553e+06	1.66381e+06	1.63652e+06	High	High	High	High	High	High	High	High	High	1
FALSE	High	Master Protein	Q68E01	Integrator complex subunit 3 OS=Homo sapiens OX=9606 GN=INTS3 PE=1 SV=1	+	0	93.478	18	12	75	12	1043	118	5.8	293.2	12	93.3	96.9	109.9	-0.0546196	-0.236242	-0.181623	0.343619	0.595275	0.974231	0.787819	0.935574	0.996952	2.21875e+07	2.16725e+07	2.28175e+07	3.69708e+07	2.5375e+07	1.0314e+07	2.8428e+07	3.66637e+07	4.32827e+07	3.4231e+07	3.47615e+07	3.47683e+07	3.69708e+07	3.61169e+07	3.60721e+07	4.09513e+07	3.73579e+07	4.68642e+07	High	High	High	High	High	High	High	High	High	1
FALSE	High	Master Protein	P14866	Heterogeneous nuclear ribonucleoprotein L OS=Homo sapiens OX=9606 GN=HNRNPL PE=1 SV=2	+	0	170.271	45	17	158	17	589	64.1	8.22	589.25	17	78.2	103	118.7	-0.397404	-0.602079	-0.204676	0.34526	0.655695	0.942774	0.787935	0.951427	0.99531	8139610	9.49409e+06	1.42151e+07	2.33883e+07	1.40852e+07	4.35049e+06	1.48029e+07	2.41633e+07	2.13419e+07	1.25579e+07	1.5228e+07	2.16604e+07	2.33883e+07	2.00479e+07	1.52154e+07	2.13239e+07	2.46208e+07	2.31079e+07	High	High	High	High	High	High	High	High	High	1
FALSE	High	Master Protein	Q5VT52	Regulation of nuclear pre-mRNA domain-containing protein 2 OS=Homo sapiens OX=9606 GN=RPRD2 PE=1 SV=1	+	0	66.692	18	15	39	15	1461	155.9	7.42	113.93	15	134.9	102.4	62.7	0.397675	1.10535	0.707678	0.344604	0.250768	0.420153	0.787935	0.74303	0.874924	2.09576e+06	1.69422e+06	1.5019e+06	2.06231e+06	1.1601e+06	614484	611679	1.23834e+06	1.33819e+06	3.23336e+06	2.71744e+06	2.28853e+06	2.06231e+06	1.65119e+06	2.14909e+06	881141	1.26179e+06	1.44892e+06	High	High	High	High	High	High	High	High	High	1
FALSE	High	Master Protein	P13489	Ribonuclease inhibitor OS=Homo sapiens OX=9606 GN=RNH1 PE=1 SV=2	+	0	173.931	68	19	152	19	461	49.9	4.82	504.37	19	94.5	100.5	105.1	-0.0888093	-0.153376	-0.0645672	0.346342	0.738321	0.763224	0.789237	0.962313	0.972179	1.18144e+07	1.37358e+07	1.1704e+07	1.93872e+07	1.22921e+07	6.57029e+06	1.40763e+07	2.2058e+07	1.81958e+07	1.82273e+07	2.20315e+07	1.7834e+07	1.93872e+07	1.74957e+07	2.29789e+07	2.02773e+07	2.24756e+07	1.97014e+07	High	High	High	High	High	High	High	High	High	1	Met-loss+Acetyl [N-Term]
FALSE	High	Master Protein	Q9Y2R5	28S ribosomal protein S17, mitochondrial OS=Homo sapiens OX=9606 GN=MRPS17 PE=1 SV=1	+	0	25.033	45	3	21	3	130	14.5	9.85	82.51	3	79.8	94.7	125.5	-0.246976	-0.653227	-0.406251	0.347338	0.253583	0.691747	0.790351	0.744577	0.959414	991633	1.03602e+06	390332	1.93632e+06	1.21948e+06	519508	1.45701e+06	2.36239e+06	2.39704e+06	1.5299e+06	1.66171e+06	594771	1.93632e+06	1.73571e+06	1.81692e+06	2.09886e+06	2.40712e+06	2.59538e+06	High	High	High	High	High	High	High	High	High	1
FALSE	High	Master Protein	P40925	Malate dehydrogenase, cytoplasmic OS=Homo sapiens OX=9606 GN=MDH1 PE=1 SV=4	+	0	128.551	50	13	266	13	334	36.4	7.36	832.31	13	101.2	84.8	114	0.255073	-0.171825	-0.426898	0.347975	0.881961	0.204941	0.791094	0.983646	0.662703	7.66355e+07	7.38475e+07	7.854e+07	1.04776e+08	6.59831e+07	2.8363e+07	9.23847e+07	1.36735e+08	1.23145e+08	1.18234e+08	1.18447e+08	1.19676e+08	1.04776e+08	9.39155e+07	9.91967e+07	1.33083e+08	1.39324e+08	1.33334e+08	High	High	High	High	High	High	High	High	High	1
FALSE	High	Master Protein	P16401	Histone H1.5 OS=Homo sapiens OX=9606 GN=HIST1H1B PE=1 SV=3	+	0	33.998	26	7	47	7	226	22.6	10.92	127.13	7	132.4	85.7	81.9	0.627536	0.692968	0.0654318	0.348794	0.0540913	0.533007	0.79157	0.310643	0.918086	7.2853e+06	4.09224e+06	6.95898e+06	4.2576e+06	6.28036e+06	1.96411e+06	3.50702e+06	6.43928e+06	6.23228e+06	1.12398e+07	6.56372e+06	1.06038e+07	4.2576e+06	8.939e+06	6.86927e+06	5.05196e+06	6.5612e+06	6.74797e+06	High	High	High	High	High	High	High	High	High	1	Met-loss [N-Term]; Met-loss+Acetyl [N-Term]
FALSE	High	Master Protein	Q9Y285	Phenylalanine--tRNA ligase alpha subunit OS=Homo sapiens OX=9606 GN=FARSA PE=1 SV=3	+	0	90.36	38	15	89	15	508	57.5	7.8	280.16	15	84	86	130	-0.0339473	-0.63005	-0.596103	0.349364	0.348713	0.81182	0.791704	0.821187	0.980159	4.79388e+06	4.35196e+06	4.44054e+06	8.30465e+06	5.01652e+06	2.00747e+06	5.97977e+06	11797179	9.97114e+06	7.39605e+06	6.98031e+06	6.76629e+06	8.30465e+06	7.14014e+06	7.02091e+06	8.61402e+06	1.20205e+07	1.07962e+07	High	High	High	High	High	High	High	High	High	1	Met-loss+Acetyl [N-Term]
FALSE	High	Master Protein	Q9NPI6	mRNA-decapping enzyme 1A OS=Homo sapiens OX=9606 GN=DCP1A PE=1 SV=3	+	0	31.376	19	7	19	7	582	63.2	6.25	54.33	7	110.7	142.6	46.7	-0.365319	1.24516	1.61048	0.34913	0.206029	0.0632708	0.791704	0.681802	0.338053	730468	536561	620375	1.36996e+06	531510	348023	251596	521327	368018	1.12697e+06	860614	945299	1.36996e+06	756511	1.21717e+06	362430	531198	398470	High	High	High	High	High	Peak Found	Peak Found	Peak Found	Peak Found	1
FALSE	High	Master Protein	P27348	14-3-3 protein theta OS=Homo sapiens OX=9606 GN=YWHAQ PE=1 SV=1	+	0	202.076	66	20	552	16	245	27.7	4.78	1517.25	20	97.7	82.2	120.1	0.24922	-0.297806	-0.547026	0.350259	0.86743	0.650738	0.792216	0.983646	0.952123	6.14868e+07	5.92984e+07	6.49435e+07	8.35201e+07	5.61962e+07	2.22594e+07	8.14201e+07	1.14772e+08	9.85279e+07	9.48624e+07	9.51114e+07	9.8958e+07	8.35201e+07	7.99855e+07	7.78499e+07	1.17288e+08	1.16946e+08	1.06681e+08	High	High	High	High	High	High	High	High	High	1	Acetyl [N-Term]
FALSE	High	Master Protein	O15400	Syntaxin-7 OS=Homo sapiens OX=9606 GN=STX7 PE=1 SV=4	+	0	35.331	36	6	39	6	261	29.8	5.55	127.67	6	131.2	78	90.8	0.750222	0.531004	-0.219218	0.350187	0.428413	0.965151	0.792216	0.872034	0.996952	3.79162e+06	3.50739e+06	3.53503e+06	3.7889e+06	2.29336e+06	956075	2.62046e+06	4.37727e+06	3.59755e+06	5.84976e+06	5.62565e+06	5.38651e+06	3.7889e+06	3.2642e+06	3.34377e+06	3.77484e+06	4.46015e+06	3.89523e+06	High	High	High	High	High	High	High	High	High	1	Met-loss+Acetyl [N-Term]
FALSE	High	Master Protein	Q9BYC8	39S ribosomal protein L32, mitochondrial OS=Homo sapiens OX=9606 GN=MRPL32 PE=1 SV=1	+	0	21.832	24	3	19	3	188	21.4	9.73	61.56	3	99.8	103.7	96.6	-0.0553042	0.0470166	0.102321	0.350206	0.680646	0.983952	0.792216	0.957144	0.999202	847279	748250	914206	1.02731e+06	954283	471690	207400	1.67484e+06	1.16883e+06	1.30719e+06	1.20015e+06	1.39303e+06	1.02731e+06	1.35826e+06	1.64968e+06	298765	1.70655e+06	1.26555e+06	High	High	High	High	High	High	High	High	High	1
FALSE	High	Master Protein	P82933	28S ribosomal protein S9, mitochondrial OS=Homo sapiens OX=9606 GN=MRPS9 PE=1 SV=2	+	0	53.29	33	9	48	9	396	45.8	9.51	146.29	9	77.1	84.5	138.4	-0.13222	-0.844041	-0.711821	0.350998	0.149691	0.332944	0.793589	0.581729	0.810915	1.15641e+06	1.68871e+06	1.64261e+06	2.73768e+06	2.13311e+06	783696	2.37037e+06	1.95533e+07	4.14755e+06	1.78412e+06	2.7086e+06	2.50294e+06	2.73768e+06	3.03612e+06	2.74089e+06	3.41459e+06	1.99235e+07	4.49074e+06	High	High	High	High	High	High	High	High	High	1
FALSE	High	Master Protein	Q92841	Probable ATP-dependent RNA helicase DDX17 OS=Homo sapiens OX=9606 GN=DDX17 PE=1 SV=2	+	0	173.138	49	33	252	27	729	80.2	8.27	668.28	33	107.5	98.4	94.1	0.127606	0.19207	0.0644636	0.352585	0.380009	0.709311	0.794764	0.84234	0.962621	2.75006e+07	2.65206e+07	3.13946e+07	4.21254e+07	2.73723e+07	1.06504e+07	2.44383e+07	3.8357e+07	3.43937e+07	4.24282e+07	4.25375e+07	4.78377e+07	4.21254e+07	3.89598e+07	3.72487e+07	3.5204e+07	3.90832e+07	3.72396e+07	High	High	High	High	High	High	High	High	High	1
FALSE	High	Master Protein	Q6P2E9	Enhancer of mRNA-decapping protein 4 OS=Homo sapiens OX=9606 GN=EDC4 PE=1 SV=1	+	0	155.94	34	27	139	27	1401	151.6	5.86	436.35	27	75.4	109.6	115	-0.539611	-0.608997	-0.0693861	0.354146	0.633624	0.761601	0.796234	0.943277	0.972179	3.99805e+06	4.35648e+06	2.75025e+06	9.22865e+06	6.30198e+06	2.39842e+06	6.53386e+06	9078995	9.75281e+06	6.16823e+06	6.98756e+06	4.19071e+06	9.22865e+06	8.96977e+06	8.38822e+06	9.4122e+06	9.25089e+06	1.05598e+07	High	High	High	High	High	High	High	High	High	1	Met-loss+Acetyl [N-Term]
FALSE	High	Master Protein	Q13151	Heterogeneous nuclear ribonucleoprotein A0 OS=Homo sapiens OX=9606 GN=HNRNPA0 PE=1 SV=1	+	0	43.983	29	5	56	5	305	30.8	9.29	198.18	5	120	80.3	99.7	0.579563	0.267369	-0.312194	0.354545	0.893468	0.558763	0.796836	0.983646	0.926003	4.8496e+06	5.02674e+06	3.5947e+06	2.95807e+06	4.78217e+06	1.4316e+06	4.25052e+06	8.64285e+06	5.74259e+06	7.48201e+06	8.06261e+06	5.47743e+06	2.95807e+06	6.80658e+06	5.00686e+06	6.12299e+06	8.80649e+06	6.21776e+06	High	High	High	High	High	High	High	High	High	1
FALSE	High	Master Protein	P49411	Elongation factor Tu, mitochondrial OS=Homo sapiens OX=9606 GN=TUFM PE=1 SV=2	+	0	269.957	64	29	368	29	452	49.5	7.61	1169.4	29	95.8	78.6	125.6	0.285496	-0.390739	-0.676235	0.357406	0.654313	0.140225	0.799196	0.951253	0.542035	3.60371e+07	3.7179e+07	3.56942e+07	4.56342e+07	2.93207e+07	1.3934e+07	5.06245e+07	7.90192e+07	6.57538e+07	5.55985e+07	5.9633e+07	5.43891e+07	4.56342e+07	4.1733e+07	4.87328e+07	7.2926e+07	8.05153e+07	7.11946e+07	High	High	High	High	High	High	High	High	High	1
FALSE	High	Master Protein	O76094	Signal recognition particle subunit SRP72 OS=Homo sapiens OX=9606 GN=SRP72 PE=1 SV=3	+	0	161.551	50	22	172	22	671	74.6	9.26	577.17	22	121.9	97.3	80.8	0.325186	0.593271	0.268085	0.358004	0.432883	0.85775	0.799196	0.874108	0.990101	1.87525e+07	1.46935e+07	1.85315e+07	1.5385e+07	1.58443e+07	7.0133e+06	1.29958e+07	1.76995e+07	1.72994e+07	2.89316e+07	2.35676e+07	2.82375e+07	1.5385e+07	2.25515e+07	2.45283e+07	1.87208e+07	1.80347e+07	1.87308e+07	High	High	High	High	High	High	High	High	High	1	Met-loss+Acetyl [N-Term]
FALSE	High	Master Protein	P10515	Dihydrolipoyllysine-residue acetyltransferase component of pyruvate dehydrogenase complex, mitochondrial OS=Homo sapiens OX=9606 GN=DLAT PE=1 SV=3	+	0	127.733	38	17	185	17	647	69	7.84	565.19	17	113	89.3	97.7	0.339591	0.209892	-0.129698	0.356546	0.371214	0.946899	0.799196	0.835243	0.995398	1.59935e+07	1.72561e+07	1.53265e+07	1.94598e+07	1.3701e+07	6.9073e+06	1.3744e+07	2.09251e+07	1.98469e+07	2.46749e+07	2.76779e+07	2.33538e+07	1.94598e+07	1.9501e+07	2.41575e+07	1.97986e+07	2.13213e+07	2.14891e+07	High	High	High	High	High	High	High	High	High	1
FALSE	High	Master Protein	P49458	Signal recognition particle 9 kDa protein OS=Homo sapiens OX=9606 GN=SRP9 PE=1 SV=2	+	0	13.145	36	3	41	3	86	10.1	7.97	109.93	3	101	81.1	118	0.316581	-0.224432	-0.541013	0.358663	0.975436	0.403406	0.79984	0.999139	0.865036	9.13374e+06	8.71134e+06	1.00507e+07	1.13131e+07	7.76889e+06	3.29299e+06	9.9512e+06	1.63742e+07	1.52096e+07	1.40916e+07	1.39725e+07	1.53147e+07	1.13131e+07	1.10577e+07	1.15169e+07	1.4335e+07	1.66842e+07	1.64681e+07	High	High	High	High	High	High	High	High	High	1	Met-loss [N-Term]
FALSE	High	Master Protein	Q15056	Eukaryotic translation initiation factor 4H OS=Homo sapiens OX=9606 GN=EIF4H PE=1 SV=5	+	0	65.3	53	11	118	11	248	27.4	7.23	349.8	11	97.6	102.4	100	-0.0692627	-0.0350469	0.0342157	0.362348	0.576912	0.982612	0.804788	0.93084	0.999171	1.66612e+07	1.56446e+07	1.54773e+07	2.27513e+07	1.84898e+07	8.70401e+06	1.90225e+07	2.48063e+07	2.37228e+07	2.57051e+07	2.5093e+07	2.35836e+07	2.27513e+07	2.6317e+07	3.04414e+07	2.74025e+07	2.5276e+07	2.56858e+07	High	High	High	High	High	High	High	High	High	1	Met-loss+Acetyl [N-Term]
FALSE	High	Master Protein	O00442	RNA 3'-terminal phosphate cyclase OS=Homo sapiens OX=9606 GN=RTCA PE=1 SV=1	+	0	66.525	51	12	58	12	366	39.3	7.85	166.12	12	99.4	120.1	80.4	-0.272918	0.30605	0.578969	0.363906	0.649879	0.33392	0.807952	0.949054	0.811508	3.117e+06	3.79185e+06	2.30515e+06	5.8107e+06	4.1398e+06	1.64339e+06	2.70089e+06	2.98778e+06	4.28732e+06	4.80893e+06	6.08191e+06	3.51248e+06	5.8107e+06	5.89229e+06	5.74759e+06	3.8907e+06	3.04435e+06	4.64208e+06	High	High	High	High	High	High	High	High	High	1
FALSE	High	Master Protein	P12270	Nucleoprotein TPR OS=Homo sapiens OX=9606 GN=TPR PE=1 SV=3	+	0	395.457	36	62	366	62	2363	267.1	5.02	1174.53	62	109.1	92.9	98	0.231901	0.154797	-0.0771032	0.366238	0.33172	0.704912	0.811157	0.810163	0.962378	2.36872e+07	2.48019e+07	2.34876e+07	3.11265e+07	2.12442e+07	1.00545e+07	2.13792e+07	3.30149e+07	3.02992e+07	3.65448e+07	3.97809e+07	3.57894e+07	3.11265e+07	3.02374e+07	3.51645e+07	3.07973e+07	3.364e+07	3.28063e+07	High	High	High	High	High	High	High	High	High	1	Met-loss+Acetyl [N-Term]
FALSE	High	Master Protein	O75643	U5 small nuclear ribonucleoprotein 200 kDa helicase OS=Homo sapiens OX=9606 GN=SNRNP200 PE=1 SV=2	+	0	261.719	30	49	258	49	2136	244.4	6.06	725.33	49	136.8	72.3	90.9	0.920001	0.589716	-0.330285	0.366159	0.86849	0.662014	0.811157	0.983646	0.953906	1.9851e+07	2.41782e+07	1.20376e+07	1.70348e+07	1.13667e+07	3.96808e+06	1.45394e+07	1.99691e+07	1.76466e+07	3.06263e+07	3.87805e+07	1.83423e+07	1.70348e+07	1.61785e+07	1.38779e+07	2.09444e+07	2.03472e+07	1.91068e+07	High	High	High	High	High	High	High	High	High	1
FALSE	High	Master Protein	Q5RKV6	Exosome complex component MTR3 OS=Homo sapiens OX=9606 GN=EXOSC6 PE=1 SV=1	+	0	34.463	26	5	23	5	272	28.2	6.28	80.45	5	115.8	75.9	108.3	0.609463	0.096602	-0.512861	0.367308	0.144627	0.36173	0.812153	0.575718	0.837527	3.07245e+06	2.38247e+06	2.81427e+06	4.41788e+06	1.97425e+06	781678	3.02364e+06	3.78265e+06	3.70511e+06	4.7402e+06	3.82135e+06	4.28826e+06	4.41788e+06	2.81e+06	2.73384e+06	4.35563e+06	3.85427e+06	4.01169e+06	High	High	High	High	High	High	High	High	High	1
FALSE	High	Master Protein	P51003	Poly(A) polymerase alpha OS=Homo sapiens OX=9606 GN=PAPOLA PE=1 SV=4	+	0	101.881	39	20	118	16	745	82.8	7.37	318.31	20	111	83.6	105.4	0.408985	0.0746848	-0.3343	0.369244	0.813258	0.572933	0.813523	0.97511	0.931579	5.65035e+06	5.33307e+06	4.04062e+06	6.30253e+06	4.52447e+06	2.96215e+06	5.64018e+06	8.33192e+06	7.26256e+06	8.71741e+06	8.55395e+06	6.15691e+06	6.30253e+06	6.4398e+06	1.03598e+07	8.12483e+06	8.48968e+06	7.8635e+06	High	High	High	High	High	High	High	High	High	1	Met-loss [N-Term]
FALSE	High	Master Protein	P57772	Selenocysteine-specific elongation factor OS=Homo sapiens OX=9606 GN=EEFSEC PE=1 SV=4	+	0	13.451	8	3	11	3	596	65.3	8.35	33.29	3	128	103.6	68.4	0.30512	0.904076	0.598956	0.369177	0.624921	0.970273	0.813523	0.942059	0.996952	295256	222454	131859	119053		200250	253335	186979	112215	455524	356804	200921	119053		700355	364936	190519	121500	High	High	High	Peak Found	Not Found	Peak Found	High	High	High	1
FALSE	High	Master Protein	Q9Y3E5	Peptidyl-tRNA hydrolase 2, mitochondrial OS=Homo sapiens OX=9606 GN=PTRH2 PE=1 SV=1	+	0	66.175	43	5	53	5	179	19.2	8.73	227.18	5	90.8	85.9	123.3	0.0800342	-0.441409	-0.521443	0.369902	0.487589	0.659643	0.814675	0.896963	0.953906	1.90853e+06	1.89503e+06	979662	3.04085e+06	1.84779e+06	796609	2.28877e+06	3.92413e+06	3.97944e+06	2.94449e+06	3.03953e+06	1.49276e+06	3.04085e+06	2.63001e+06	2.78606e+06	3.29704e+06	3.99843e+06	4.30872e+06	High	High	High	High	High	High	High	High	High	1
FALSE	High	Master Protein	O43290	U4/U6.U5 tri-snRNP-associated protein 1 OS=Homo sapiens OX=9606 GN=SART1 PE=1 SV=1	+	0	18.14	5	2	11	2	800	90.2	6.13	42.35	2	133.6	76.1	90.3	0.811952	0.565122	-0.24683	0.370134	0.556553	0.793975	0.814889	0.923906	0.974778	120904	121185	99106.3		81955.2	27711	81259.6	130830	116426	186533	194374	151014		116649	96916.3	117057	133307	126060	High	High	High	High	High	Peak Found	High	High	High	1
FALSE	High	Master Protein	Q969S9	Ribosome-releasing factor 2, mitochondrial OS=Homo sapiens OX=9606 GN=GFM2 PE=1 SV=1	+	0	12.706	6	3	12	3	779	86.5	6.51	33.53	3	85.9	130.4	83.7	-0.602214	0.0374305	0.639644	0.370663	0.66235	0.675708	0.815459	0.952349	0.957987	165239	184948	197967	597208	316585	111151	580491	266314	267177	254933	296646	301654	597208	450604	388740	836213	271356	289285	Peak Found	High	High	High	High	Peak Found	High	Peak Found	High	1
FALSE	High	Master Protein	P78371	T-complex protein 1 subunit beta OS=Homo sapiens OX=9606 GN=CCT2 PE=1 SV=4	+	0	500.35	77	37	1015	37	535	57.5	6.46	3495.1	37	78.3	99	122.7	-0.338416	-0.648051	-0.309635	0.371034	0.252074	0.617844	0.815735	0.743623	0.944716	7.56308e+07	8.4259e+07	8.74896e+07	1.68657e+08	1.0959e+08	4.82904e+07	1.45027e+08	2.07324e+08	1.91582e+08	1.16684e+08	1.35147e+08	1.33313e+08	1.68657e+08	1.55983e+08	1.68891e+08	2.08915e+08	2.11249e+08	2.07434e+08	High	High	High	High	High	High	High	High	High	1	Met-loss+Acetyl [N-Term]
FALSE	High	Master Protein	Q66PJ3	ADP-ribosylation factor-like protein 6-interacting protein 4 OS=Homo sapiens OX=9606 GN=ARL6IP4 PE=1 SV=2	+	0	16.155	11	3	8	3	421	44.9	10.93	24.36	3	168.1	61.5	70.4	1.45066	1.25567	-0.194989	0.371613	0.185157	0.391049	0.816096	0.647143	0.85772	427177	367117	537762	241137	93522.5	243566	188316	270851	350749	659053	588835	819417	241137	133113	851846	271274	275979	379772	High	High	High	High	Peak Found	Peak Found	Peak Found	High	High	1
FALSE	High	Master Protein	P27824	Calnexin OS=Homo sapiens OX=9606 GN=CANX PE=1 SV=2	+	0	229.049	37	23	399	23	592	67.5	4.6	1247.35	23	104.5	110.3	85.1	-0.0779298	0.296272	0.374202	0.372811	0.64252	0.215942	0.817206	0.94614	0.679394	6.73858e+07	6.18445e+07	5.39267e+07	1.09046e+08	7.10126e+07	2.99421e+07	4.78003e+07	9.24159e+07	7.46102e+07	1.03963e+08	9.91951e+07	8.21711e+07	1.09046e+08	1.01074e+08	1.04719e+08	6.88577e+07	9.41657e+07	8.07838e+07	High	High	High	High	High	High	High	High	High	1
FALSE	High	Master Protein	Q5JSZ5	Protein PRRC2B OS=Homo sapiens OX=9606 GN=PRRC2B PE=1 SV=2	+	0	21.51	3	4	11	4	2229	242.8	8.34	38.97	4	132.6	50.6	116.8	1.38987	0.183041	-1.20683	0.374366	0.161254	0.923006	0.819129	0.599862	0.994557			217561	322600	71871.4	36133	91931.5	286644	279289			331509	322600	102296	126371	132430	292072	302399	High	Not Found	High	High	High	Peak Found	High	High	High	1
FALSE	High	Master Protein	Q13884	Beta-1-syntrophin OS=Homo sapiens OX=9606 GN=SNTB1 PE=1 SV=3	+	0	13.975	11	3	8	3	538	58	8.63	25.99	3	101.2	112.3	86.5	-0.150149	0.226437	0.376586	0.374321	0.107926	0.0104451	0.819129	0.493585	0.0842592	2.22399e+06	1.66861e+06	1.6256e+06	6713983	2.08614e+06	809163	1.58678e+06	1.4403e+06	2.2347e+06	3.4312e+06	2.67636e+06	2.47702e+06	6713983	2.96925e+06	2.82996e+06	2.28579e+06	1.46757e+06	2.41961e+06	Peak Found	Peak Found	Peak Found	High	Peak Found	Peak Found	High	High	High	1	Met-loss+Acetyl [N-Term]
FALSE	High	Master Protein	Q96I25	Splicing factor 45 OS=Homo sapiens OX=9606 GN=RBM17 PE=1 SV=1	+	0	6.715	11	3	3	3	401	44.9	5.97	8.45	3	104.7	137.4	57.9	-0.392121	0.854626	1.24675	0.374609	0.257293	0.0521341	0.819364	0.750122	0.298152	212674	242395		505231	329361	104192	123950	214109		328115	388788		505231	468788	364399	178554	218163		Peak Found	Peak Found	High	Peak Found	High	Peak Found	Peak Found	High	Not Found	1	Met-loss+Acetyl [N-Term]
FALSE	High	Master Protein	P42677	40S ribosomal protein S27 OS=Homo sapiens OX=9606 GN=RPS27 PE=1 SV=3	+	0	30.352	31	4	69	2	84	9.5	9.45	196.15	4	77	109.6	113.3	-0.509317	-0.557218	-0.0479001	0.376546	0.358865	0.960226	0.821751	0.827282	0.996903	1.20595e+07	9.31067e+06	1.28421e+07	2.44436e+07	1.85965e+07	8.04586e+06	1.51271e+07	2.85217e+07	2.52762e+07	1.86055e+07	1.49338e+07	1.95683e+07	2.44436e+07	2.64688e+07	2.81395e+07	2.17909e+07	2.90618e+07	2.73677e+07	High	High	High	High	High	High	High	High	High	1
FALSE	High	Master Protein	Q9HBE1	POZ-, AT hook-, and zinc finger-containing protein 1 OS=Homo sapiens OX=9606 GN=PATZ1 PE=1 SV=1	+	0	11.213	5	2	7	2	687	74	8.35	20.79	2	79.5	108.5	112	-0.448668	-0.494472	-0.0458037	0.376843	0.341597	0.944651	0.821751	0.815164	0.99531	43820.8	48156.1		98639.6	60388.2	48934.8	78751.4		84294.2	67607.2	77239.8		98639.6	85952.2	171144	113444		91269.2	Peak Found	High	Not Found	High	High	High	High	Not Found	Peak Found	1
FALSE	High	Master Protein	Q9NWS0	PIH1 domain-containing protein 1 OS=Homo sapiens OX=9606 GN=PIH1D1 PE=1 SV=1	+	0	40.309	38	6	32	6	290	32.3	5.14	139.41	6	73.6	59.6	166.8	0.304393	-1.18034	-1.48474	0.378221	0.467098	0.0892632	0.823091	0.888554	0.423566	1.31417e+06	509933	859636	827803	1.06069e+06	303480	1.99382e+06	2.91365e+06	3.22799e+06	2.02751e+06	817904	1.30987e+06	827803	1.5097e+06	1.06139e+06	2.87215e+06	2.96882e+06	3.49509e+06	High	High	High	High	High	High	High	High	High	1
FALSE	High	Master Protein	O94874	E3 UFM1-protein ligase 1 OS=Homo sapiens OX=9606 GN=UFL1 PE=1 SV=2	+	0	91.278	29	19	88	19	794	89.5	6.79	235.01	19	131.7	96.6	71.7	0.44716	0.87721	0.43005	0.378843	0.0580791	0.115617	0.82322	0.32535	0.487855	1.05219e+07	1.09811e+07	8.15034e+06	1.15379e+07	9.52721e+06	3.40585e+06	6.06112e+06	1.08894e+07	8.15647e+06	1.62333e+07	1.7613e+07	1.24191e+07	1.15379e+07	1.35603e+07	1.19116e+07	8.73121e+06	1.10956e+07	8.83138e+06	High	High	High	High	High	High	High	High	High	1
FALSE	High	Master Protein	Q96MW1	Coiled-coil domain-containing protein 43 OS=Homo sapiens OX=9606 GN=CCDC43 PE=1 SV=2	+	0	25.566	29	5	23	5	224	25.2	4.92	66.57	5	85.5	100.3	114.1	-0.230325	-0.416302	-0.185977	0.379763	0.605127	0.979845	0.823524	0.938058	0.997884	928814	1.18158e+06	1.00735e+06	1.80185e+06	1.0332e+06	514792	1.42175e+06	1.99077e+06	1.93333e+06	1.43298e+06	1.89519e+06	1.53495e+06	1.80185e+06	1.47059e+06	1.80043e+06	2.04806e+06	2.02846e+06	2.09331e+06	High	High	High	High	High	High	High	High	High	1	Met-loss+Acetyl [N-Term]
FALSE	High	Master Protein	P22735	Protein-glutamine gamma-glutamyltransferase K OS=Homo sapiens OX=9606 GN=TGM1 PE=1 SV=4	+	0	9.084	5	3	7	3	817	89.7	6.04	15.62	3	146.9	111.9	41.2	0.392624	1.83412	1.44149	0.380475	0.178768	0.438772	0.824116	0.636733	0.88399	413285	412624	555820	425798	419560		394438	132985	171408	637621	661826	846933	425798	597171		568199	135503	185591	High	High	High	High	Peak Found	Not Found	High	Peak Found	Peak Found	1
FALSE	High	Master Protein	P07737	Profilin-1 OS=Homo sapiens OX=9606 GN=PFN1 PE=1 SV=2	+	0	235.271	97	16	1375	16	140	15	8.27	4259.58	16	88.8	113.7	97.5	-0.356601	-0.134843	0.221758	0.383657	0.704231	0.546811	0.824391	0.961564	0.922463	3.4147e+08	3.01641e+08	3.1406e+08	6.19596e+08	4.27309e+08	2.19129e+08	3.50822e+08	5.21738e+08	5.0645e+08	5.26824e+08	4.83815e+08	4.78551e+08	6.19596e+08	6.08201e+08	7.66382e+08	5.05369e+08	5.31616e+08	5.48356e+08	High	High	High	High	High	High	High	High	High	1	Met-loss+Acetyl [N-Term]
FALSE	High	Master Protein	P34896	Serine hydroxymethyltransferase, cytosolic OS=Homo sapiens OX=9606 GN=SHMT1 PE=1 SV=1	+	0	67.069	34	10	70	9	483	53	7.71	224.96	10	115.2	106.7	78.1	0.110581	0.560746	0.450166	0.383202	0.731918	0.723704	0.824391	0.961564	0.963767	1.73451e+06	1.71891e+06	1.93436e+06	2.55268e+06	1.86736e+06	545864	1.25052e+06	1.94751e+06	1.72541e+06	2.67603e+06	2.75703e+06	2.94748e+06	2.55268e+06	2.65786e+06	1.9091e+06	1.80141e+06	1.98439e+06	1.86818e+06	High	High	High	High	High	High	High	High	High	1
FALSE	High	Master Protein	Q9BV44	THUMP domain-containing protein 3 OS=Homo sapiens OX=9606 GN=THUMPD3 PE=1 SV=1	+	0	43.451	18	7	42	7	507	57	6.37	120.29	7	97.5	75.4	127.2	0.370838	-0.383625	-0.754462	0.382654	0.543739	0.26785	0.824391	0.917758	0.74029	2.25305e+06	1.89584e+06	1.62344e+06	2.10186e+06	1.83442e+06	672075	2.80787e+06	3.89298e+06	3.44753e+06	3.47602e+06	3.04082e+06	2.47373e+06	2.10186e+06	2.61098e+06	2.35051e+06	4.04482e+06	3.96669e+06	3.73279e+06	High	High	High	High	High	High	High	High	High	1	Met-loss+Acetyl [N-Term]
FALSE	High	Master Protein	P49406	39S ribosomal protein L19, mitochondrial OS=Homo sapiens OX=9606 GN=MRPL19 PE=1 SV=2	+	0	39.374	36	9	38	9	292	33.5	9.5	92.68	9	95.1	55.6	149.3	0.77436	-0.650697	-1.42506	0.381739	0.616583	0.107901	0.824391	0.941302	0.472134	1.87011e+06	2.03021e+06	2.04783e+06	2.89867e+06	1.28013e+06	440142	3.32577e+06	4.96418e+06	4.52293e+06	2.88522e+06	3.25634e+06	3.12039e+06	2.89867e+06	1.82204e+06	1.53935e+06	4.79087e+06	5.05817e+06	4.89718e+06	High	High	High	High	High	High	High	High	High	1
FALSE	High	Master Protein	Q99717	Mothers against decapentaplegic homolog 5 OS=Homo sapiens OX=9606 GN=SMAD5 PE=1 SV=1	+	0	27.656	18	7	32	2	465	52.2	7.71	86.38	7	93.3	145.6	61.1	-0.642061	0.610705	1.25277	0.383183	0.654515	0.266448	0.824391	0.951253	0.739696	243099	169978	43500.8	425359	260848	176145	35237	635937	164874	375056	272635	66284.6	425359	371272	616050	50759.8	647978	178517	Peak Found	Peak Found	Peak Found	High	High	High	Peak Found	Peak Found	Peak Found	1	Met-loss+Acetyl [N-Term]
FALSE	High	Master Protein	Q04637	Eukaryotic translation initiation factor 4 gamma 1 OS=Homo sapiens OX=9606 GN=EIF4G1 PE=1 SV=4	+	0	344.051	41	44	409	38	1599	175.4	5.33	1224.77	44	78.6	105.7	115.7	-0.427374	-0.557788	-0.130413	0.384705	0.457345	0.846002	0.824741	0.885209	0.986717	3.4119e+07	2.94729e+07	3.14339e+07	6.30419e+07	5.29466e+07	1.84332e+07	4.56273e+07	6.92207e+07	6.61144e+07	5.26391e+07	4.72729e+07	4.78975e+07	6.30419e+07	7.53602e+07	6.44682e+07	6.57274e+07	7.05313e+07	7.1585e+07	High	High	High	High	High	High	High	High	High	1
FALSE	High	Master Protein	P08865	40S ribosomal protein SA OS=Homo sapiens OX=9606 GN=RPSA PE=1 SV=4	+	0	212.558	59	16	394	16	295	32.8	4.87	1483.37	16	83.6	107.3	109.1	-0.360075	-0.384076	-0.024001	0.385163	0.629054	0.869343	0.824741	0.942304	0.990101	9.26547e+07	9.13029e+07	8.53268e+07	1.87594e+08	1.28821e+08	5.05124e+07	1.1043e+08	1.83077e+08	1.8456e+08	1.42949e+08	1.46445e+08	1.30017e+08	1.87594e+08	1.83354e+08	1.76662e+08	1.59077e+08	1.86543e+08	1.99831e+08	High	High	High	High	High	High	High	High	High	1	Met-loss+Acetyl [N-Term]
FALSE	High	Master Protein	Q6GMV3	Putative peptidyl-tRNA hydrolase PTRHD1 OS=Homo sapiens OX=9606 GN=PTRHD1 PE=1 SV=1	+	0	16.771	25	3	21	3	140	15.8	9.1	65.72	3	117.8	93.6	88.7	0.331759	0.409334	0.0775744	0.385628	0.389135	0.666765	0.824741	0.850754	0.955475	1.29613e+06	1.09808e+06	582952	1.39916e+06	798454	550317	1.72864e+06	1.30149e+06	857472	1.99969e+06	1.76125e+06	888276	1.39916e+06	1.13646e+06	1.92467e+06	2.49016e+06	1.32614e+06	928423	High	High	High	High	High	High	High	High	High	1
FALSE	High	Master Protein	Q9UNZ2	NSFL1 cofactor p47 OS=Homo sapiens OX=9606 GN=NSFL1C PE=1 SV=2	+	0	138.581	51	14	139	14	370	40.5	5.1	482	14	115.8	96.6	87.6	0.26154	0.402632	0.141092	0.387114	0.231219	0.604903	0.826656	0.71324	0.943527	1.64669e+07	1.41236e+07	1.66933e+07	2.35556e+07	1.48817e+07	5.32081e+06	1.38678e+07	1.83889e+07	1.77396e+07	2.54053e+07	2.26535e+07	2.54365e+07	2.35556e+07	2.11815e+07	1.8609e+07	1.99769e+07	1.8737e+07	1.92074e+07	High	High	High	High	High	High	High	High	High	1
FALSE	High	Master Protein	P12081	Histidine--tRNA ligase, cytoplasmic OS=Homo sapiens OX=9606 GN=HARS PE=1 SV=2	+	0	122.237	60	24	185	17	509	57.4	5.88	522.57	24	117.4	95.4	87.2	0.299371	0.429032	0.129661	0.387921	0.316016	0.894811	0.827502	0.801006	0.993518	1.54255e+07	1.42176e+07	1.35025e+07	1.73123e+07	1.34896e+07	5.30147e+06	1.21546e+07	1.663e+07	1.53403e+07	2.37986e+07	2.28042e+07	2.05745e+07	1.73123e+07	1.92001e+07	1.85413e+07	1.7509e+07	1.69449e+07	1.66096e+07	High	High	High	High	High	High	High	High	High	1
FALSE	High	Master Protein	Q92879	CUGBP Elav-like family member 1 OS=Homo sapiens OX=9606 GN=CELF1 PE=1 SV=2	+	0	115.323	27	12	107	11	486	52	8.46	300.13	12	78.3	114.5	107.2	-0.548263	-0.453221	0.0950427	0.390465	0.352973	0.787447	0.829178	0.823875	0.974015	2.59458e+06	4.12561e+06	4.80395e+06	1.01356e+07	6.79739e+06	1.9012e+06	6.28489e+06	9.67051e+06	8.24608e+06	4.00294e+06	6.61725e+06	7.32005e+06	1.01356e+07	9.6749e+06	6.64923e+06	9.05355e+06	9.85361e+06	8.9284e+06	High	High	High	High	High	High	High	High	High	1	Acetyl [N-Term]
FALSE	High	Master Protein	Q86X55	Histone-arginine methyltransferase CARM1 OS=Homo sapiens OX=9606 GN=CARM1 PE=1 SV=3	+	0	88.774	35	16	90	16	608	65.8	6.73	281.31	16	80.6	97.5	121.9	-0.274622	-0.596846	-0.322224	0.390738	0.398894	0.581132	0.829178	0.856705	0.935017	7.67523e+06	7.5932e+06	7.3061e+06	1.36008e+07	1.00634e+07	4.98089e+06	1.22455e+07	1.75789e+07	1.76601e+07	1.18414e+07	1.21791e+07	1.11327e+07	1.36008e+07	1.43235e+07	1.74201e+07	1.764e+07	1.79117e+07	1.91214e+07	High	High	High	High	High	High	High	High	High	1	Met-loss+Acetyl [N-Term]
FALSE	High	Master Protein	P61313	60S ribosomal protein L15 OS=Homo sapiens OX=9606 GN=RPL15 PE=1 SV=2	+	0	55.236	39	8	100	8	204	24.1	11.62	223.16	8	95.2	90.6	114.2	0.0714505	-0.262529	-0.33398	0.390378	0.800739	0.394523	0.829178	0.972416	0.8603	1.11722e+07	1.05694e+07	1.15335e+07	1.76606e+07	1.15214e+07	4.3442e+06	1.29301e+07	2.09583e+07	1.91009e+07	1.72365e+07	1.69527e+07	1.75743e+07	1.76606e+07	1.63987e+07	1.51934e+07	1.86261e+07	2.13551e+07	2.06814e+07	High	High	High	High	High	High	High	High	High	1
FALSE	High	Master Protein	Q7Z7H8	39S ribosomal protein L10, mitochondrial OS=Homo sapiens OX=9606 GN=MRPL10 PE=1 SV=3	+	0	24.268	19	3	35	3	261	29.3	9.58	101.11	3	104.6	19.6	175.8	2.41596	-0.749052	-3.16501	0.390767	0.544114	0.278697	0.829178	0.918136	0.757161	386438	356491	591241	104659	78267.8	36245.6	648162	983064	960712	596200	571792	900906	104659	111401	126765	933695	1.00168e+06	1.04021e+06	High	High	High	High	High	High	High	High	High	1
FALSE	High	Master Protein	Q96QU8	Exportin-6 OS=Homo sapiens OX=9606 GN=XPO6 PE=1 SV=1	+	0	7.548	3	2	11	2	1125	128.8	6.35	29.13	2	94.6	61.7	143.8	0.61657	-0.604152	-1.22072	0.390387	0.362638	0.106194	0.829178	0.828254	0.468314	138495	133753		139642	84609	80529.6	225926	289436	309094	213672	214532		139642	120426	281644	325453	294916	334670	High	High	Not Found	High	High	High	High	High	High	1
FALSE	High	Master Protein	Q5T1V6	Probable ATP-dependent RNA helicase DDX59 OS=Homo sapiens OX=9606 GN=DDX59 PE=1 SV=1	+	0	8.241	5	2	3	2	619	68.8	7.44	7.82	2	145.4	83.7	70.9	0.796728	1.03617	0.239442	0.391162	0.336418	0.636736	0.829433	0.810288	0.948283	316616	334273	161160		169419	93853.5	126336	305770		488478	536156	245569		241139	328243	181990	311560		Peak Found	Peak Found	High	Not Found	High	Peak Found	Peak Found	High	Not Found	1
FALSE	High	Master Protein	P62244	40S ribosomal protein S15a OS=Homo sapiens OX=9606 GN=RPS15A PE=1 SV=2	+	0	72.213	59	9	149	9	130	14.8	10.13	396.84	9	80.1	108.8	111.1	-0.441804	-0.471985	-0.0301803	0.392908	0.474194	0.950961	0.830906	0.891698	0.99568	2.80945e+07	3.05579e+07	3.81087e+07	6.80326e+07	4.6803e+07	1.39687e+07	4.28145e+07	6.67428e+07	6.82099e+07	4.33444e+07	4.90132e+07	5.80684e+07	6.80326e+07	6.66159e+07	4.8854e+07	6.16755e+07	6.80065e+07	7.38539e+07	High	High	High	High	High	High	High	High	High	1
FALSE	High	Master Protein	P30048	Thioredoxin-dependent peroxide reductase, mitochondrial OS=Homo sapiens OX=9606 GN=PRDX3 PE=1 SV=3	+	0	101.689	43	12	179	12	256	27.7	7.78	540.33	12	104.5	95.7	99.7	0.126912	0.0678375	-0.0590746	0.39358	0.833137	0.765506	0.83106	0.981996	0.972179	3.80064e+07	3.65016e+07	3.40455e+07	5.36159e+07	31402051	1.83074e+07	3.8764e+07	5.25603e+07	5.32208e+07	5.86367e+07	5.85466e+07	5.18769e+07	5.36159e+07	4.46954e+07	6.40283e+07	5.58406e+07	5.35554e+07	5.76246e+07	High	High	High	High	High	High	High	High	High	1
FALSE	High	Master Protein	O60828	Polyglutamine-binding protein 1 OS=Homo sapiens OX=9606 GN=PQBP1 PE=1 SV=1	+	0	29.391	42	5	39	5	265	30.5	6.33	132.22	5	103	86.3	110.7	0.255212	-0.104011	-0.359223	0.393813	0.822292	0.826956	0.831261	0.979211	0.984523	1.53579e+06	1.60173e+06	1.61532e+06	2.06349e+06	1.62168e+06	551715	1.88331e+06	2.48768e+06	2.44435e+06	2.36943e+06	2.56908e+06	2.46135e+06	2.06349e+06	2.30818e+06	1.92957e+06	2.71296e+06	2.53478e+06	2.64661e+06	High	High	High	High	High	High	High	High	High	1	Met-loss [N-Term]
FALSE	High	Master Protein	Q96EY4	Translation machinery-associated protein 16 OS=Homo sapiens OX=9606 GN=TMA16 PE=1 SV=2	+	0	17.874	24	4	19	4	203	23.8	9.26	59.91	4	81.2	89.3	129.5	-0.13718	-0.6734	-0.53622	0.394075	0.255448	0.41009	0.831522	0.747528	0.86975	635898	727537	690790	1.06519e+06	867085	331332	1.16604e+06	1.67351e+06	1.5305e+06	981070	1.16693e+06	1.05259e+06	1.06519e+06	1.23414e+06	1.1588e+06	1.67972e+06	1.7052e+06	1.65714e+06	High	High	High	High	High	Peak Found	High	High	High	1
FALSE	High	Master Protein	O75390	Citrate synthase, mitochondrial OS=Homo sapiens OX=9606 GN=CS PE=1 SV=2	+	0	97.502	43	15	185	15	466	51.7	8.32	480.52	15	104.2	91.4	104.4	0.189089	-0.00276643	-0.191856	0.394716	0.915315	0.483098	0.83178	0.98725	0.90711	2.30682e+07	2.14503e+07	2.59934e+07	2.8506e+07	2.19502e+07	9.72763e+06	2.43263e+07	3.50015e+07	3.46668e+07	3.55899e+07	3.4405e+07	3.96075e+07	2.8506e+07	3.12422e+07	3.40213e+07	3.50428e+07	3.56642e+07	3.75353e+07	High	High	High	High	High	High	High	High	High	1
FALSE	High	Master Protein	Q8N3C0	Activating signal cointegrator 1 complex subunit 3 OS=Homo sapiens OX=9606 GN=ASCC3 PE=1 SV=3	+	0	60.824	10	14	45	14	2202	251.3	7.09	125.89	14	97.2	70.8	132	0.457207	-0.44151	-0.898717	0.396234	0.762892	0.464166	0.83178	0.967222	0.896823	1.72543e+06	1.68621e+06	1.46528e+06	2.48883e+06	1.36117e+06	378102	1.96739e+06	3.57709e+06	3.33662e+06	2.66201e+06	2.70459e+06	2.23272e+06	2.48883e+06	1.93739e+06	1.32237e+06	2.83407e+06	3.64482e+06	3.61271e+06	High	High	High	High	High	Peak Found	High	High	High	1
FALSE	High	Master Protein	O95400	CD2 antigen cytoplasmic tail-binding protein 2 OS=Homo sapiens OX=9606 GN=CD2BP2 PE=1 SV=1	+	0	24.292	21	5	28	5	341	37.6	4.61	83.2	5	92	108.7	99.3	-0.240646	-0.11016	0.130486	0.394832	0.98468	0.782749	0.83178	0.999906	0.973213	883956	801249	801213	1.51924e+06	791732	466168	1.07063e+06	1.32785e+06	1.28081e+06	1.36378e+06	1.28516e+06	1.22085e+06	1.51924e+06	1.12689e+06	1.63037e+06	1.54227e+06	1.353e+06	1.38679e+06	High	High	High	High	High	High	High	High	High	1
FALSE	High	Master Protein	O00410	Importin-5 OS=Homo sapiens OX=9606 GN=IPO5 PE=1 SV=4	+	0	606.394	59	46	870	43	1097	123.6	4.94	2997.19	46	71.3	86.9	141.9	-0.285454	-0.992901	-0.707447	0.399472	0.0524858	0.112354	0.831846	0.30498	0.481492	43617714	4.84847e+07	4.92766e+07	9.29922e+07	5.94844e+07	2.61651e+07	9.4852e+07	1.52603e+08	1.38028e+08	6.72939e+07	7.77668e+07	7.50855e+07	9.29922e+07	8.46658e+07	9.15095e+07	1.36637e+08	1.55492e+08	1.49449e+08	High	High	High	High	High	High	High	High	High	1
FALSE	High	Master Protein	P41250	Glycine--tRNA ligase OS=Homo sapiens OX=9606 GN=GARS PE=1 SV=3	+	0	265.977	51	31	442	31	739	83.1	7.03	1434.36	31	84.9	95.9	119.2	-0.175766	-0.489548	-0.313782	0.399649	0.274012	0.521934	0.831846	0.768163	0.916623	3.47991e+07	3.3046e+07	2.93043e+07	8.29548e+07	4.10713e+07	1.71088e+07	5.01953e+07	7.60115e+07	6.86855e+07	5.36884e+07	5.3004e+07	4.46525e+07	8.29548e+07	5.84579e+07	5.98362e+07	7.23077e+07	7.74507e+07	7.43689e+07	High	High	High	High	High	High	High	High	High	1
FALSE	High	Master Protein	Q9Y6G9	Cytoplasmic dynein 1 light intermediate chain 1 OS=Homo sapiens OX=9606 GN=DYNC1LI1 PE=1 SV=3	+	0	126.225	54	21	181	20	523	56.5	6.42	554.76	21	113.2	96.3	90.4	0.233266	0.324479	0.091213	0.397502	0.470644	0.742951	0.831846	0.889192	0.967584	1.3679e+07	1.2706e+07	1.04526e+07	1.57224e+07	1.2307e+07	4.95857e+06	1.20738e+07	1.59775e+07	1.46336e+07	2.11041e+07	2.03798e+07	1.59272e+07	1.57224e+07	1.75168e+07	1.73421e+07	1.73926e+07	1.628e+07	1.58444e+07	High	High	High	High	High	High	High	High	High	1
FALSE	High	Master Protein	P62314	Small nuclear ribonucleoprotein Sm D1 OS=Homo sapiens OX=9606 GN=SNRPD1 PE=1 SV=1	+	0	62.373	55	5	85	5	119	13.3	11.56	259.24	5	80.6	100.8	118.6	-0.322644	-0.557252	-0.234608	0.398602	0.410167	0.719677	0.831846	0.863869	0.963767	7.31463e+06	7.88287e+06	8.69915e+06	1.58165e+07	8.95858e+06	5.45255e+06	1.37234e+07	1.82537e+07	1.62922e+07	1.12851e+07	1.26437e+07	1.32554e+07	1.58165e+07	1.2751e+07	1.90697e+07	1.9769e+07	1.85993e+07	1.76403e+07	High	High	High	High	High	High	High	High	High	1
FALSE	High	Master Protein	Q9UGI8	Testin OS=Homo sapiens OX=9606 GN=TES PE=1 SV=1	+	0	55.23	38	11	50	11	421	48	7.68	112.46	11	108.7	114.9	76.4	-0.0800269	0.508707	0.588734	0.399222	0.236264	0.0996292	0.831846	0.721452	0.452006	2.34224e+06	2.47884e+06	2.41058e+06	4.79622e+06	2.72863e+06	1.09881e+06	2.49796e+06	2.53359e+06	2.25191e+06	3.61364e+06	3.97592e+06	3.67313e+06	4.79622e+06	3.88373e+06	3.84296e+06	3.59837e+06	2.58156e+06	2.43825e+06	High	High	High	High	High	High	High	High	High	1
FALSE	High	Master Protein	Q9UI30	Multifunctional methyltransferase subunit TRM112-like protein OS=Homo sapiens OX=9606 GN=TRMT112 PE=1 SV=1	+	0	33.229	42	4	40	4	125	14.2	5.26	133.94	4	81.7	91.7	126.6	-0.166586	-0.631869	-0.465284	0.398004	0.14022	0.369209	0.831846	0.570795	0.841128	3.17206e+06	2.685e+06	3.22618e+06	5.78037e+06	3.86287e+06	1.25596e+06	5.26656e+06	7.20625e+06	7417776	4.89389e+06	4.3066e+06	4.91591e+06	5.78037e+06	5.49812e+06	4.39259e+06	7.58662e+06	7.34269e+06	8.03156e+06	High	High	High	High	High	High	High	High	High	1
FALSE	High	Master Protein	Q9H0W8	Protein SMG9 OS=Homo sapiens OX=9606 GN=SMG9 PE=1 SV=1	+	0	17.682	15	5	18	5	520	57.6	7.01	49.49	5	88.7	88.7	122.6	0	-0.466953	-0.466953	0.398154	0.82603	0.945186	0.831846	0.980709	0.995398	443261	302898	323068	492225	326055	239966	472328	1.00844e+06	254773	683867	485832	492276	492225	464083	839255	680401	1.02753e+06	275855	High	High	High	High	High	High	High	High	Peak Found	1	Met-loss+Acetyl [N-Term]
FALSE	High	Master Protein	Q86UA1	Pre-mRNA-processing factor 39 OS=Homo sapiens OX=9606 GN=PRPF39 PE=1 SV=3	+	0	21.657	9	5	20	5	669	78.4	5.4	53.17	5	130.1	59.1	110.8	1.13839	0.231663	-0.906728	0.400218	0.554853	0.814114	0.831986	0.923123	0.98051	704459	560230	629743	435671	242485	138200	567231	799926	757573	1.08685e+06	898579	959574	435671	345135	483338	817111	815071	820259	High	High	High	High	High	High	High	High	High	1
FALSE	High	Master Protein	P62701	40S ribosomal protein S4, X isoform OS=Homo sapiens OX=9606 GN=RPS4X PE=1 SV=2	+	0	158.636	58	18	323	18	263	29.6	10.15	910.75	18	79.1	110	110.9	-0.475754	-0.48751	-0.0117558	0.401882	0.597369	0.69774	0.833812	0.935707	0.96064	3.75661e+07	3.82971e+07	4.59634e+07	8.55598e+07	5.49506e+07	2.44113e+07	5.64591e+07	9.08109e+07	7.9467e+07	5.79574e+07	6.14264e+07	7.00369e+07	8.55598e+07	7.82126e+07	8.53758e+07	8.13309e+07	9.25303e+07	8.60425e+07	High	High	High	High	High	High	High	High	High	1
FALSE	High	Master Protein	P62906	60S ribosomal protein L10a OS=Homo sapiens OX=9606 GN=RPL10A PE=1 SV=2	+	0	123.222	41	11	231	11	217	24.8	9.94	645.23	11	81.1	105.8	113.2	-0.383566	-0.4811	-0.0975343	0.40248	0.583639	0.980174	0.833812	0.931464	0.997884	3.9995e+07	3.62722e+07	4.87447e+07	7.84861e+07	5.65509e+07	2.39231e+07	5.05119e+07	8.48081e+07	7.95339e+07	6.17047e+07	5.81786e+07	7.42749e+07	7.84861e+07	8.04904e+07	8.36685e+07	7.27637e+07	8.64139e+07	8.61149e+07	High	High	High	High	High	High	High	High	High	1
FALSE	High	Master Protein	O75879	Glutamyl-tRNA(Gln) amidotransferase subunit B, mitochondrial OS=Homo sapiens OX=9606 GN=GATB PE=1 SV=1	+	0	19.726	18	5	18	5	557	61.8	8.63	51.13	5	92.9	49.8	157.3	0.899533	-0.759768	-1.6593	0.402773	0.48416	0.0444465	0.833812	0.895519	0.265798	390035	225721	157072	257657	31932.7	55480.1	429696	544786	565998	601750	362044	239339	257657	45450.7	194036	618988	555101	612831	High	High	Peak Found	High	High	High	High	High	High	1
FALSE	High	Master Protein	P48643	T-complex protein 1 subunit epsilon OS=Homo sapiens OX=9606 GN=CCT5 PE=1 SV=1	+	0	462.582	72	38	832	37	541	59.6	5.66	2868.51	38	75.4	94.2	130.4	-0.321163	-0.790307	-0.469145	0.404848	0.258666	0.485745	0.835202	0.752235	0.907153	5.26015e+07	5.54883e+07	6.34459e+07	1.15134e+08	7.0985e+07	3.17597e+07	9.24332e+07	1.54207e+08	1.42095e+08	8.11541e+07	8.90001e+07	9.6676e+07	1.15134e+08	1.01035e+08	1.11076e+08	1.33152e+08	1.57126e+08	1.53852e+08	High	High	High	High	High	High	High	High	High	1	Met-loss+Acetyl [N-Term]
FALSE	High	Master Protein	P49642	DNA primase small subunit OS=Homo sapiens OX=9606 GN=PRIM1 PE=1 SV=1	+	0	45.965	31	9	46	9	420	49.9	8.21	135.36	9	70.3	45.9	183.8	0.615031	-1.38654	-2.00157	0.407093	0.118726	0.0072134	0.836865	0.52291	0.0619142	1.22026e+06	1.53699e+06	1.15535e+06	2.09125e+06	862439	150845	2.736e+06	4.86609e+06	4.54371e+06	1.88264e+06	2.46524e+06	1.76047e+06	2.09125e+06	1.22753e+06	527565	3.94128e+06	4.95822e+06	4.91968e+06	High	High	High	High	High	High	High	High	High	1	Acetyl [N-Term]
FALSE	High	Master Protein	Q96F86	Enhancer of mRNA-decapping protein 3 OS=Homo sapiens OX=9606 GN=EDC3 PE=1 SV=1	+	0	34.88	25	7	25	7	508	56	7.11	93.83	7	75.1	78.2	146.8	-0.0583557	-0.966967	-0.908611	0.407029	0.37939	0.718379	0.836865	0.841274	0.963767	288975	627314	511015	810496	582017	193377	1.13996e+06	1.4936e+06	1.29225e+06	445833	1.00618e+06	778662	810496	828401	676316	1.64215e+06	1.52187e+06	1.39917e+06	High	High	High	High	High	High	High	High	High	1
FALSE	High	Master Protein	P13667	Protein disulfide-isomerase A4 OS=Homo sapiens OX=9606 GN=PDIA4 PE=1 SV=2	+	0	498.734	64	48	906	48	645	72.9	5.07	2817.75	48	97.5	131.5	71.1	-0.431589	0.455553	0.887141	0.408975	0.197817	0.0215306	0.838357	0.671318	0.151065	1.28842e+08	1.16655e+08	1.27803e+08	2.62665e+08	1.71399e+08	7.65525e+07	9.79608e+07	1.39375e+08	1.31214e+08	1.98779e+08	1.87108e+08	1.9474e+08	2.62665e+08	2.43957e+08	2.67734e+08	1.41115e+08	1.42014e+08	1.42072e+08	High	High	High	High	High	High	High	High	High	1
FALSE	High	Master Protein	P26599	Polypyrimidine tract-binding protein 1 OS=Homo sapiens OX=9606 GN=PTBP1 PE=1 SV=1	+	0	274.752	61	22	566	21	531	57.2	9.17	2293.95	22	97.7	109.4	93	-0.163182	0.0711278	0.23431	0.410808	0.847296	0.407868	0.840517	0.981996	0.868958	3.24733e+07	4.00639e+07	3.96216e+07	6.76095e+07	4.06439e+07	2.08404e+07	3.93211e+07	5.64076e+07	5.34663e+07	5.01002e+07	6.42603e+07	6.03736e+07	6.76095e+07	5.78495e+07	7.2887e+07	5.66432e+07	5.74756e+07	5.78903e+07	High	High	High	High	High	High	High	High	High	1	Acetyl [N-Term]
FALSE	High	Master Protein	P50579	Methionine aminopeptidase 2 OS=Homo sapiens OX=9606 GN=METAP2 PE=1 SV=1	+	0	159.152	56	17	134	17	478	52.9	5.82	486.96	17	72.3	87.7	140.1	-0.278581	-0.954389	-0.675808	0.41122	0.0575898	0.0827374	0.840517	0.324102	0.405884	4.3451e+06	2.83644e+06	4.00577e+06	7.96666e+06	5.20311e+06	1.53623e+06	7.63864e+06	1.22996e+07	1.0929e+07	6.70367e+06	4.54949e+06	6.10382e+06	7.96666e+06	7.40572e+06	5.37279e+06	1.10037e+07	1.25325e+07	1.18333e+07	High	High	High	High	High	High	High	High	High	1	Met-loss+Acetyl [N-Term]
FALSE	High	Master Protein	P49591	Serine--tRNA ligase, cytoplasmic OS=Homo sapiens OX=9606 GN=SARS PE=1 SV=3	+	0	136.974	50	22	170	22	514	58.7	6.43	490.05	22	89.8	76.1	134.1	0.238819	-0.578522	-0.817341	0.411421	0.46683	0.111541	0.840517	0.888459	0.480638	1.17558e+07	1.2358e+07	1.19033e+07	1.64191e+07	1.06238e+07	4.39459e+06	1.7536e+07	2.79012e+07	2.50206e+07	1.81369e+07	1.98215e+07	1.81377e+07	1.64191e+07	1.51212e+07	1.53696e+07	2.52612e+07	2.84294e+07	2.70909e+07	High	High	High	High	High	High	High	High	High	1	Met-loss [N-Term]
FALSE	High	Master Protein	P82979	SAP domain-containing ribonucleoprotein OS=Homo sapiens OX=9606 GN=SARNP PE=1 SV=3	+	0	56.356	60	9	81	9	210	23.7	6.42	219.2	9	108.3	90	101.7	0.267036	0.0907136	-0.176323	0.41164	0.584994	0.938074	0.840559	0.931464	0.994557	1.40421e+07	1.32422e+07	1.61078e+07	1.80173e+07	1.34087e+07	4.9218e+06	1.32258e+07	2.04314e+07	1.87946e+07	2.16643e+07	2.12397e+07	2.45443e+07	1.80173e+07	1.9085e+07	1.72135e+07	1.90521e+07	2.08182e+07	2.03498e+07	High	High	High	High	High	High	High	High	High	1	Met-loss+Acetyl [N-Term]
FALSE	High	Master Protein	Q9BYD1	39S ribosomal protein L13, mitochondrial OS=Homo sapiens OX=9606 GN=MRPL13 PE=1 SV=1	+	0	27.22	44	7	43	7	178	20.7	9.16	103.16	7	82.8	80.3	136.9	0.0442308	-0.72542	-0.769651	0.412483	0.350431	0.0858306	0.841265	0.82142	0.41699	2.03013e+06	2.30121e+06	1.77588e+06	3.03541e+06	2.20735e+06	672691	3.50285e+06	5.08125e+06	5.46829e+06	3.13211e+06	3.69101e+06	2.706e+06	3.03541e+06	3.14178e+06	2.35266e+06	5.04595e+06	5.17746e+06	5.92077e+06	High	High	High	High	High	High	High	High	High	1
FALSE	High	Master Protein	O75475	PC4 and SFRS1-interacting protein OS=Homo sapiens OX=9606 GN=PSIP1 PE=1 SV=1	+	0	74.979	24	12	71	11	530	60.1	9.13	195.83	12	85.9	99.9	114.2	-0.217827	-0.410833	-0.193006	0.41479	0.760563	0.668906	0.842839	0.966825	0.956247	3.05282e+06	3.09254e+06	3.10905e+06	5.22506e+06	3.8687e+06	1.59952e+06	4.36838e+06	6.8252e+06	5.51045e+06	4.70992e+06	4.96026e+06	4.73742e+06	5.22506e+06	5.50642e+06	5.59416e+06	6.29277e+06	6.95443e+06	5.96641e+06	High	High	High	High	High	High	High	High	High	1
FALSE	High	Master Protein	P82970	High mobility group nucleosome-binding domain-containing protein 5 OS=Homo sapiens OX=9606 GN=HMGN5 PE=1 SV=1	+	0	21.245	19	4	15	4	282	31.5	4.55	48.93	4	135.9	65.6	98.5	1.05078	0.46435	-0.586428	0.414028	0.985592	0.54512	0.842839	0.999906	0.921896	1.03742e+06	1.3248e+06	615188	835627	542500	157938	804923	1.60241e+06	1.05001e+06	1.60055e+06	2.12491e+06	937395	835627	772154	552372	1.15951e+06	1.63275e+06	1.13689e+06	High	High	High	High	High	Peak Found	High	High	High	1
FALSE	High	Master Protein	Q9Y399	28S ribosomal protein S2, mitochondrial OS=Homo sapiens OX=9606 GN=MRPS2 PE=1 SV=1	+	0	18.408	34	7	24	7	296	33.2	9.26	43.38	7	135.5	67.5	96.9	1.00533	0.483724	-0.521609	0.415391	0.62266	0.399	0.843394	0.942059	0.861742	3.02809e+06	3.3806e+06	2.26217e+06	2360216	1.63622e+06	531007	2.68251e+06	3.28025e+06	2.93005e+06	4.67177e+06	5.42229e+06	3.447e+06	2360216	2.32887e+06	1.85714e+06	3.86423e+06	3.34236e+06	3.1725e+06	High	High	High	High	High	High	High	High	High	1
FALSE	High	Master Protein	P09211	Glutathione S-transferase P OS=Homo sapiens OX=9606 GN=GSTP1 PE=1 SV=2	+	0	276.122	72	17	1039	17	210	23.3	5.64	3971.72	17	94	113.9	92.1	-0.277035	0.0294596	0.306495	0.416852	0.702258	0.253196	0.845177	0.961564	0.723725	2.78517e+08	2.71887e+08	2.52856e+08	5.20915e+08	3.71612e+08	1.47625e+08	2.92127e+08	4.07843e+08	3.90692e+08	4.29699e+08	4.36092e+08	3.8529e+08	5.20915e+08	5.28925e+08	5.16302e+08	4.20818e+08	4.15565e+08	4.2302e+08	High	High	High	High	High	High	High	High	High	1	Met-loss [N-Term]
FALSE	High	Master Protein	P26038	Moesin OS=Homo sapiens OX=9606 GN=MSN PE=1 SV=3	+	0	398.599	57	32	721	23	577	67.8	6.4	2299.09	32	96.3	116.1	87.6	-0.26976	0.136605	0.406365	0.418173	0.807365	0.137738	0.84585	0.974152	0.537239	7.34559e+07	7.76701e+07	8.33669e+07	1.50251e+08	1.01192e+08	4.67339e+07	7.42581e+07	1.11212e+08	1.07561e+08	1.13329e+08	1.24579e+08	1.27031e+08	1.50251e+08	1.44029e+08	1.63447e+08	1.06971e+08	1.13318e+08	1.16461e+08	High	High	High	High	High	High	High	High	High	1
FALSE	High	Master Protein	Q12996	Cleavage stimulation factor subunit 3 OS=Homo sapiens OX=9606 GN=CSTF3 PE=1 SV=1	+	0	60.868	26	13	50	13	717	82.9	8.12	154.24	13	108.4	91.1	100.6	0.250842	0.107734	-0.143107	0.417577	0.15932	0.525807	0.84585	0.598863	0.916623	5.56902e+06	5.72044e+06	6.38168e+06	7.40789e+06	6.12601e+06	2.20463e+06	6.33306e+06	8.15602e+06	7.86222e+06	8.59195e+06	9.17527e+06	9.72411e+06	7.40789e+06	8.71932e+06	7.71047e+06	9.12294e+06	8.31044e+06	8.51278e+06	High	High	High	High	High	High	High	High	High	1	Met-loss+Acetyl [N-Term]
FALSE	High	Master Protein	O43251	RNA binding protein fox-1 homolog 2 OS=Homo sapiens OX=9606 GN=RBFOX2 PE=1 SV=3	+	0	15.33	11	2	9	2	390	41.3	7.27	30.23	2	165.2	79.9	54.9	1.04795	1.58934	0.541389	0.417536	0.0295657	0.11063	0.84585	0.199889	0.478869	939518	799497	880427	648879	531720	175677	309543	506165	317355	1.4495e+06	1.28235e+06	1.34155e+06	648879	756811	614412	445905	515748	343614	High	High	High	High	Peak Found	High	Peak Found	Peak Found	Peak Found	1
FALSE	High	Master Protein	P57081	tRNA (guanine-N(7)-)-methyltransferase non-catalytic subunit WDR4 OS=Homo sapiens OX=9606 GN=WDR4 PE=1 SV=2	+	0	22.683	16	4	19	4	412	45.5	7.11	52.42	4	65.3	84.6	150.2	-0.373575	-1.20173	-0.828155	0.418745	0.448773	0.752483	0.846278	0.878777	0.970189	373866	386553	668025	907988	499667		966751	1.40006e+06	1.46372e+06	576805	620009	1.01791e+06	907988	711188		1.39263e+06	1.42657e+06	1.58484e+06	High	High	High	High	High	High	High	High	High	1	Met-loss+Acetyl [N-Term]
FALSE	High	Master Protein	P84077	ADP-ribosylation factor 1 OS=Homo sapiens OX=9606 GN=ARF1 PE=1 SV=2	+	0	150.825	65	14	393	8	181	20.7	6.8	1272.84	14	88.8	113.8	97.4	-0.357869	-0.133362	0.224507	0.423819	0.958709	0.406322	0.84964	0.994782	0.867262	5.21093e+07	5.93315e+07	4.904e+07	9.87886e+07	7.23407e+07	3.19961e+07	6.11674e+07	9.12934e+07	7.62628e+07	8.03948e+07	9.51644e+07	7.4725e+07	9.87886e+07	1.02964e+08	1.11903e+08	8.81133e+07	9.30219e+07	8.25732e+07	High	High	High	High	High	High	High	High	High	1	Met-loss+Acetyl [N-Term]
FALSE	High	Master Protein	P14678	Small nuclear ribonucleoprotein-associated proteins B and B' OS=Homo sapiens OX=9606 GN=SNRPB PE=1 SV=2	+	0	45.538	21	6	83	6	240	24.6	11.19	210.67	6	79.1	87.3	133.6	-0.142304	-0.75617	-0.613866	0.424028	0.382669	0.599644	0.84964	0.844124	0.943154	5.12762e+06	4.49135e+06	6.3639e+06	8.72333e+06	7.61502e+06	2.46461e+06	7.02116e+06	1.31042e+07	1.25876e+07	7.91094e+06	7.20388e+06	9.69702e+06	8.72333e+06	1.08387e+07	8.6197e+06	1.01142e+07	1.33523e+07	1.36291e+07	High	High	High	High	High	High	High	High	High	1
FALSE	High	Master Protein	Q9Y3B9	RRP15-like protein OS=Homo sapiens OX=9606 GN=RRP15 PE=1 SV=2	+	0	7.926	10	3	3	3	282	31.5	5.52	4.04	3	89.2	39.2	171.5	1.18619	-0.943093	-2.12928	0.423968	0.0760257	0.00505192	0.84964	0.399036	0.0466105	255987	277614		180147	132598		559722	869753	135387	394940	445277		180147	188731		806294	886221	146590	Peak Found	Peak Found	Not Found	Peak Found	Peak Found	Not Found	High	High	Peak Found	1
FALSE	High	Master Protein	Q08945	FACT complex subunit SSRP1 OS=Homo sapiens OX=9606 GN=SSRP1 PE=1 SV=1	+	0	141.484	39	23	206	23	709	81	6.87	622.23	23	110.3	100.9	88.8	0.128507	0.312801	0.184295	0.425795	0.266705	0.498219	0.850825	0.759376	0.91133	1.90257e+07	1.64428e+07	2.0976e+07	2.96523e+07	1.86531e+07	7.68364e+06	1.6412e+07	2.37283e+07	1.7454e+07	2.9353e+07	2.63733e+07	3.19623e+07	2.96523e+07	2.65494e+07	2.68727e+07	2.36419e+07	2.41776e+07	1.88982e+07	High	High	High	High	High	High	High	High	High	1	Met-loss+Acetyl [N-Term]
FALSE	High	Master Protein	P30876	DNA-directed RNA polymerase II subunit RPB2 OS=Homo sapiens OX=9606 GN=POLR2B PE=1 SV=1	+	0	136.335	28	23	139	23	1174	133.8	6.87	437.57	23	105.9	77.4	116.6	0.452297	-0.138865	-0.591162	0.426217	0.592805	0.924422	0.850825	0.935223	0.994557	8.13288e+06	7.83985e+06	8.34421e+06	1.0405e+07	6.45775e+06	2.32749e+06	9.36009e+06	1.35826e+07	1.3081e+07	1.25475e+07	1.25747e+07	1.27145e+07	1.0405e+07	9.19148e+06	8.14013e+06	1.34835e+07	1.38398e+07	1.41634e+07	High	High	High	High	High	High	High	High	High	1
FALSE	High	Master Protein	P18031	Tyrosine-protein phosphatase non-receptor type 1 OS=Homo sapiens OX=9606 GN=PTPN1 PE=1 SV=1	+	0	78.667	35	11	75	11	435	49.9	6.27	227.8	11	103.3	81.1	115.6	0.349066	-0.162301	-0.511368	0.426477	0.58105	0.523928	0.850825	0.931464	0.916623	1.32897e+07	1.25959e+07	1.57605e+07	1.61042e+07	1.35117e+07	4.01832e+06	1.48994e+07	2.25352e+07	2.32097e+07	2.05034e+07	2.02031e+07	2.40152e+07	1.61042e+07	1.92316e+07	1.40537e+07	2.1463e+07	2.29619e+07	2.51302e+07	High	High	High	High	High	High	High	High	High	1	Acetyl [N-Term]
FALSE	High	Master Protein	Q9UL18	Protein argonaute-1 OS=Homo sapiens OX=9606 GN=AGO1 PE=1 SV=3	+	0	27.158	14	8	33	4	857	97.2	9.16	88.34	8	89.8	126.6	83.6	-0.49549	0.103213	0.598703	0.425473	0.772519	0.178988	0.850825	0.968312	0.622844	241143	212357	141458	400243	337434	155392	92012.2	311422	325508	372037	340609	215548	400243	480279	543468	132546	317318	352442	Peak Found	Peak Found	High	High	High	Peak Found	Peak Found	High	High	1	Acetyl [N-Term]
FALSE	High	Master Protein	Q86W50	RNA N6-adenosine-methyltransferase METTL16 OS=Homo sapiens OX=9606 GN=METTL16 PE=1 SV=2	+	0	17.657	10	5	19	5	562	63.6	7.85	35.94	5	73.2	71.2	155.6	0.0399664	-1.08793	-1.12789	0.426053	0.284316	0.6134	0.850825	0.775399	0.943585	415672	559516	366791	624552	698123	71222.7	946942	1.50575e+06	1.11637e+06	641304	897433	558900	624552	993656	249094	1.3641e+06	1.53426e+06	1.20875e+06	High	High	Peak Found	High	High	Peak Found	High	High	High	1
FALSE	High	Master Protein	Q9H3H3	UPF0696 protein C11orf68 OS=Homo sapiens OX=9606 GN=C11orf68 PE=1 SV=3	+	0	7.258	8	2	4	2	292	31.4	6.32	6.64	2	120.5	76.8	102.7	0.649855	0.230597	-0.419258	0.426825	0.773613	0.637275	0.85083	0.968312	0.948283	228943	281281	305330	303911	191084		332420	290664	355180	353215	451159	465248	303911	271975		478859	296168	384569	High	High	Peak Found	High	Peak Found	Not Found	Peak Found	Peak Found	High	1
FALSE	High	Master Protein	Q86V81	THO complex subunit 4 OS=Homo sapiens OX=9606 GN=ALYREF PE=1 SV=3	+	0	51.393	37	7	47	7	257	26.9	11.15	162.23	7	97.8	109.2	93.1	-0.159066	0.0710533	0.23012	0.427474	0.963688	0.602048	0.851142	0.996794	0.943527	5.24137e+06	5.26539e+06	6.11318e+06	9.43029e+06	7.80443e+06	2.36211e+06	5.35428e+06	1.03088e+07	7.42506e+06	8.08644e+06	8.44539e+06	9.31499e+06	9.43029e+06	1.11082e+07	8.26122e+06	7.71298e+06	1.0504e+07	8.03945e+06	High	High	High	High	High	High	High	High	High	1	Met-loss+Acetyl [N-Term]
FALSE	High	Master Protein	Q9H2W6	39S ribosomal protein L46, mitochondrial OS=Homo sapiens OX=9606 GN=MRPL46 PE=1 SV=1	+	0	22.766	23	4	27	4	279	31.7	7.05	68.77	4	105.8	83.4	110.8	0.34322	-0.0666183	-0.409839	0.427786	0.993614	0.64713	0.851482	0.999906	0.952024	1.02355e+06	1.41295e+06	1234234	1.48261e+06	888856	424712	1.21203e+06	1.9326e+06	2.50692e+06	1.57915e+06	2.2663e+06	1.88067e+06	1.48261e+06	1.26513e+06	1.48538e+06	1.74596e+06	1.96919e+06	2.71435e+06	High	High	High	High	High	High	High	High	High	1
FALSE	High	Master Protein	Q15020	Squamous cell carcinoma antigen recognized by T-cells 3 OS=Homo sapiens OX=9606 GN=SART3 PE=1 SV=1	+	0	179.808	39	27	165	27	963	109.9	5.57	552.24	27	105.1	83.8	111.1	0.326741	-0.0800961	-0.406837	0.429851	0.996861	0.381789	0.85281	0.999906	0.852596	9.84871e+06	8.32918e+06	9.93293e+06	1.24883e+07	8.48194e+06	2.79225e+06	1.11137e+07	1.69392e+07	1.47516e+07	1.51947e+07	1.33595e+07	1.51354e+07	1.24883e+07	1.20726e+07	9.7656e+06	1.60096e+07	1.72599e+07	1.59722e+07	High	High	High	High	High	High	High	High	High	1	Met-loss+Acetyl [N-Term]
FALSE	High	Master Protein	Q92979	Ribosomal RNA small subunit methyltransferase NEP1 OS=Homo sapiens OX=9606 GN=EMG1 PE=1 SV=4	+	0	18.46	23	4	9	4	244	26.7	9.17	24.07	4	84.5	73.3	142.2	0.205138	-0.750898	-0.956036	0.434142	0.336552	0.82957	0.856573	0.810288	0.984523	105485	388161	425649	596363	343273		452329	1.04437e+06	967242	162744	622589	648585	596363	488590		651593	1.06415e+06	1.04728e+06	Peak Found	High	Peak Found	High	High	Not Found	High	High	High	1	Met-loss+Acetyl [N-Term]
FALSE	High	Master Protein	P48444	Coatomer subunit delta OS=Homo sapiens OX=9606 GN=ARCN1 PE=1 SV=1	+	0	126.465	51	23	183	23	511	57.2	6.21	503.59	23	100.6	113.5	85.9	-0.174062	0.2279	0.401962	0.43581	0.385787	0.562578	0.856905	0.847421	0.927292	1.69881e+07	2.03727e+07	1.85993e+07	3.19773e+07	2.27022e+07	7.88205e+06	1.61288e+07	2.53276e+07	2.23663e+07	2.62094e+07	3.26766e+07	2.83407e+07	3.19773e+07	3.23127e+07	2.75666e+07	2.3234e+07	2.58072e+07	2.4217e+07	High	High	High	High	High	High	High	High	High	1	Met-loss [N-Term]
FALSE	High	Master Protein	O95232	Luc7-like protein 3 OS=Homo sapiens OX=9606 GN=LUC7L3 PE=1 SV=2	+	0	29.102	15	5	27	5	432	51.4	9.79	91.48	5	106.3	93.6	100.1	0.183561	0.0866996	-0.0968615	0.435902	0.885247	0.819204	0.856905	0.983646	0.982113	567049	833833	178117	971016	541419	88427.7	640155	808999	676366	874849	1.33742e+06	271407	971016	770616	309267	922160	824316	732332	High	High	High	High	High	High	High	High	High	1
FALSE	High	Master Protein	Q16658	Fascin OS=Homo sapiens OX=9606 GN=FSCN1 PE=1 SV=3	+	0	334.744	71	30	624	30	493	54.5	7.24	2180.23	30	132	109.3	58.8	0.272245	1.16665	0.894405	0.438405	0.000221354	6.9763e-05	0.858472	0.00259227	0.000852125	2.35088e+08	2.52428e+08	2.36935e+08	2.80708e+08	2.10993e+08	9.05468e+07	1.28083e+08	1.54096e+08	1.49157e+08	3.62697e+08	4.04881e+08	3.6103e+08	2.80708e+08	3.00312e+08	3.16678e+08	1.84507e+08	1.57014e+08	1.61499e+08	High	High	High	High	High	High	High	High	High	1	Met-loss+Acetyl [N-Term]
FALSE	High	Master Protein	P63173	60S ribosomal protein L38 OS=Homo sapiens OX=9606 GN=RPL38 PE=1 SV=2	+	0	44.398	50	6	104	6	70	8.2	10.1	297.14	6	91.6	105.7	102.7	-0.206556	-0.165017	0.0415392	0.438329	0.744995	0.921522	0.858472	0.963833	0.994557	1.03267e+07	11530371	7.62017e+06	1.64139e+07	1.47223e+07	5.25604e+06	1.19315e+07	2.32641e+07	1.64906e+07	1.59321e+07	1.84941e+07	1.16113e+07	1.64139e+07	2.09547e+07	1.83825e+07	1.71877e+07	2.37046e+07	1.78551e+07	High	High	High	High	High	High	High	High	High	1
FALSE	High	Master Protein	O60783	28S ribosomal protein S14, mitochondrial OS=Homo sapiens OX=9606 GN=MRPS14 PE=1 SV=1	+	0	14.277	22	2	17	2	128	15.1	11.41	55.23	2	104.9	50.7	144.4	1.04896	-0.461056	-1.51001	0.43815	0.512764	0.216455	0.858472	0.903956	0.679533	593005	554024	660494	593225	310878	96214.8	666539	1236173	1.1704e+06	914894	888623	1.00643e+06	593225	442481	336501	960167	1.25958e+06	1.26724e+06	High	High	High	High	High	High	High	High	High	1
FALSE	High	Master Protein	P61353	60S ribosomal protein L27 OS=Homo sapiens OX=9606 GN=RPL27 PE=1 SV=2	+	0	41.734	38	5	86	5	136	15.8	10.56	168.33	5	79.4	107.8	112.8	-0.441146	-0.506556	-0.0654099	0.440907	0.654112	0.832864	0.859869	0.951253	0.985199	2.64274e+07	2.3087e+07	2.48698e+07	4.6079e+07	4.23823e+07	1.47065e+07	3.73732e+07	5.98273e+07	4.84498e+07	4.07725e+07	3.70303e+07	3.78954e+07	4.6079e+07	6.03239e+07	5.14346e+07	5.38371e+07	6.096e+07	5.24587e+07	High	High	High	High	High	High	High	High	High	1
FALSE	High	Master Protein	Q53GS9	U4/U6.U5 tri-snRNP-associated protein 2 OS=Homo sapiens OX=9606 GN=USP39 PE=1 SV=2	+	0	27.844	16	6	31	6	565	65.3	8.91	85.78	6	90.1	130	79.9	-0.528913	0.173332	0.702244	0.442732	0.845416	0.46667	0.861132	0.981996	0.899645	1.32997e+06	826765	517208	1.37367e+06	1.34442e+06	732159	727489	1.15465e+06	1.09171e+06	2.05189e+06	1.32608e+06	788099	1.37367e+06	1.91355e+06	2.56065e+06	1.04797e+06	1.17651e+06	1.18204e+06	High	High	High	High	High	High	High	High	High	1
FALSE	High	Master Protein	O43719	HIV Tat-specific factor 1 OS=Homo sapiens OX=9606 GN=HTATSF1 PE=1 SV=1	+	0	103.886	36	18	85	17	755	85.8	4.4	258.17	18	114.6	89.2	96.2	0.361491	0.252498	-0.108993	0.443454	0.471326	0.880643	0.86187	0.889192	0.991499	4.27622e+06	3.83042e+06	4.32689e+06	5.5755e+06	3.60459e+06	924336	2.94631e+06	5.56874e+06	5.11312e+06	6.5974e+06	6.14378e+06	6.59311e+06	5.5755e+06	5.13051e+06	3.23277e+06	4.24424e+06	5.67417e+06	5.5362e+06	High	High	High	High	High	High	High	High	High	1	Met-loss+Acetyl [N-Term]
FALSE	High	Master Protein	P61081	NEDD8-conjugating enzyme Ubc12 OS=Homo sapiens OX=9606 GN=UBE2M PE=1 SV=1	+	0	23.341	30	5	41	5	183	20.9	7.69	107.78	5	100.3	102.2	97.5	-0.0270736	0.0408475	0.0679211	0.443442	0.819259	0.504494	0.86187	0.97722	0.91373	7.44891e+06	7.59749e+06	7.98765e+06	1.24001e+07	6.55562e+06	3.72773e+06	7.94012e+06	1.16121e+07	1.17604e+07	1.14923e+07	1.2186e+07	1.21712e+07	1.24001e+07	9.33079e+06	1.30373e+07	1.1438e+07	1.1832e+07	1.27335e+07	High	High	High	High	High	High	High	High	High	1
FALSE	High	Master Protein	P84098	60S ribosomal protein L19 OS=Homo sapiens OX=9606 GN=RPL19 PE=1 SV=1	+	0	61.889	23	6	83	6	196	23.5	11.47	275.12	6	79.7	104	116.3	-0.383932	-0.545199	-0.161268	0.443936	0.367668	0.808324	0.862036	0.832284	0.978594	8.83341e+06	7.70061e+06	1.17735e+07	2.03191e+07	1.22259e+07	5.08569e+06	1.24049e+07	1.97132e+07	1.8362e+07	1.36283e+07	1.23513e+07	1.794e+07	2.03191e+07	1.74014e+07	1.77866e+07	1.78696e+07	2.00865e+07	1.98814e+07	High	High	High	High	High	High	High	High	High	1
FALSE	High	Master Protein	Q9NXF1	Testis-expressed protein 10 OS=Homo sapiens OX=9606 GN=TEX10 PE=1 SV=2	+	0	64.165	24	16	49	16	929	105.6	9.36	135.77	16	95.6	79	125.4	0.275158	-0.391455	-0.666613	0.447002	0.841338	0.500272	0.8641	0.981996	0.91133	1270312	1.57166e+06	2.12636e+06	2.10528e+06	1.46348e+06	419367	2.42444e+06	3.24444e+06	2.37682e+06	1.95985e+06	2.52085e+06	3.24006e+06	2.10528e+06	2.083e+06	1.46669e+06	3.49248e+06	3.30587e+06	2.57349e+06	High	High	High	High	High	High	High	High	High	1
FALSE	High	Master Protein	P38159	RNA-binding motif protein, X chromosome OS=Homo sapiens OX=9606 GN=RBMX PE=1 SV=3	+	0	41.011	21	7	67	7	391	42.3	10.05	172.68	7	97.5	99.2	103.3	-0.0249379	-0.0833661	-0.0584282	0.447151	0.265423	0.899428	0.864111	0.758101	0.993991	4.48336e+06	4.51852e+06	6.49751e+06	7.37198e+06	5.62755e+06	2.01807e+06	5.33099e+06	7.22308e+06	8.27158e+06	6.91698e+06	7.24746e+06	9.90061e+06	7.37198e+06	8.00984e+06	7.05799e+06	7.67944e+06	7.35984e+06	8.95602e+06	High	High	High	High	High	High	High	High	High	1
FALSE	High	Master Protein	Q86XP3	ATP-dependent RNA helicase DDX42 OS=Homo sapiens OX=9606 GN=DDX42 PE=1 SV=1	+	0	190.857	45	28	216	28	938	102.9	7.02	708.49	28	108.9	96.4	94.6	0.175899	0.203092	0.027193	0.44738	0.430935	0.962455	0.864151	0.872849	0.996903	1.44651e+07	1.43813e+07	1.39505e+07	2.03549e+07	1.38834e+07	4.66293e+06	1.38855e+07	1.90281e+07	1.6572e+07	2.23169e+07	2.30669e+07	2.12571e+07	2.03549e+07	1.97606e+07	1.63081e+07	2.00025e+07	1.93884e+07	1.79433e+07	High	High	High	High	High	High	High	High	High	1
FALSE	High	Master Protein	Q7Z2T5	TRMT1-like protein OS=Homo sapiens OX=9606 GN=TRMT1L PE=1 SV=2	+	0	49.888	26	9	47	9	733	81.7	7.88	155.93	9	117.6	102.5	79.9	0.198264	0.557621	0.359357	0.448088	0.983874	0.621929	0.864262	0.999906	0.946296	1.04613e+06	608270	1.25999e+06	1.4067e+06	1.02323e+06	367795	511610	2.31975e+06	1.01273e+06	1.61398e+06	975632	1.91992e+06	1.4067e+06	1.45639e+06	1.28632e+06	736989	2.36367e+06	1.09653e+06	High	High	High	High	High	High	High	High	High	1
FALSE	High	Master Protein	P08240	Signal recognition particle receptor subunit alpha OS=Homo sapiens OX=9606 GN=SRPRA PE=1 SV=2	+	0	73	36	16	86	16	638	69.8	8.95	255.67	16	98.1	123.6	78.2	-0.333354	0.327085	0.660438	0.449397	0.674278	0.325186	0.865405	0.957144	0.804403	3.23793e+06	3.51287e+06	3.12059e+06	6.30326e+06	4.42183e+06	1.3664e+06	2.76334e+06	4.48091e+06	2.99917e+06	4.99551e+06	5.63445e+06	4.75501e+06	6.30326e+06	6.2937e+06	4.77882e+06	3.98067e+06	4.56575e+06	3.24734e+06	High	High	High	High	High	High	High	High	High	1
FALSE	High	Master Protein	Q15365	Poly(rC)-binding protein 1 OS=Homo sapiens OX=9606 GN=PCBP1 PE=1 SV=2	+	0	260.448	89	20	469	14	356	37.5	7.09	1647.98	20	79.9	111.1	109	-0.475591	-0.448061	0.0275307	0.450312	0.458325	0.87488	0.866224	0.885307	0.990101	7.30655e+07	7.33269e+07	1.00634e+08	1.67512e+08	1.14993e+08	4.28726e+07	1.11463e+08	1.5571e+08	1.55908e+08	1.12726e+08	1.17612e+08	1.53341e+08	1.67512e+08	1.63672e+08	1.49942e+08	1.60566e+08	1.58658e+08	1.68808e+08	High	High	High	High	High	High	High	High	High	1	Acetyl [N-Term]
FALSE	High	Master Protein	Q9BX40	Protein LSM14 homolog B OS=Homo sapiens OX=9606 GN=LSM14B PE=1 SV=1	+	0	83.825	51	10	49	10	385	42	9.69	183.54	10	39.3	87.6	173.1	-1.1564	-2.139	-0.982603	0.450706	0.075988	0.143974	0.866224	0.399036	0.551654	1.00089e+06	725097	724424	2.46484e+06	1.95114e+06	741504	3.29055e+06	5.02831e+06	4.76202e+06	1.54419e+06	1.16302e+06	1.10384e+06	2.46484e+06	2.77711e+06	2.59333e+06	4.74013e+06	5.12351e+06	5.15605e+06	High	High	Peak Found	High	High	High	High	High	High	1	Met-loss+Acetyl [N-Term]
FALSE	High	Master Protein	Q7L1Q6	Basic leucine zipper and W2 domain-containing protein 1 OS=Homo sapiens OX=9606 GN=BZW1 PE=1 SV=1	+	0	108.578	39	15	174	12	419	48	5.92	495.81	15	100.7	93.9	105.4	0.100867	-0.0658112	-0.166678	0.451531	0.748406	0.670992	0.866658	0.963833	0.956942	1.40471e+07	1.35417e+07	1.2454e+07	1.89466e+07	1.53667e+07	5.77905e+06	1.53426e+07	2.34217e+07	2.09532e+07	2.16721e+07	2.17202e+07	1.89769e+07	1.89466e+07	2.18718e+07	2.02116e+07	2.21014e+07	2.38651e+07	2.26869e+07	High	High	High	High	High	High	High	High	High	1
FALSE	High	Master Protein	Q02790	Peptidyl-prolyl cis-trans isomerase FKBP4 OS=Homo sapiens OX=9606 GN=FKBP4 PE=1 SV=3	+	0	386.569	66	31	481	31	459	51.8	5.43	1581.36	31	72.8	98.7	128.4	-0.439112	-0.818635	-0.379523	0.452698	0.149022	0.377362	0.867611	0.580355	0.848993	4.61305e+07	4.50021e+07	4.47691e+07	9.64921e+07	6.70238e+07	2.85155e+07	8.00369e+07	1.29406e+08	1.15944e+08	7.11707e+07	7.21809e+07	6.82172e+07	9.64921e+07	9.53967e+07	9.97298e+07	1.15295e+08	1.31856e+08	1.25537e+08	High	High	High	High	High	High	High	High	High	1	Met-loss [N-Term]
FALSE	High	Master Protein	Q9P2J5	Leucine--tRNA ligase, cytoplasmic OS=Homo sapiens OX=9606 GN=LARS PE=1 SV=2	+	0	449.231	56	60	579	60	1176	134.4	7.3	1803.67	60	76.1	91.2	132.7	-0.261137	-0.8022	-0.541063	0.453001	0.111505	0.195939	0.867917	0.503138	0.649129	3.63413e+07	3.50887e+07	3.3792e+07	6.58027e+07	4.72189e+07	1.95719e+07	6.25714e+07	1.01108e+08	9.03544e+07	5.60678e+07	5.62804e+07	5.14908e+07	6.58027e+07	6.72079e+07	6.84507e+07	9.01357e+07	1.03022e+08	9.78307e+07	High	High	High	High	High	High	High	High	High	1
FALSE	High	Master Protein	Q9NVU7	Protein SDA1 homolog OS=Homo sapiens OX=9606 GN=SDAD1 PE=1 SV=3	+	0	22.719	10	5	13	5	687	79.8	9.25	33.78	5	98	84	118	0.222392	-0.267933	-0.490326	0.453227	0.431503	0.469071	0.867952	0.872964	0.900558	804757	456243	254049	339196	440923	259973	359299	913304	813520	1.24159e+06	731788	387109	339196	627577	909226	517580	930596	880834	High	High	High	Peak Found	High	Peak Found	High	High	High	1
FALSE	High	Master Protein	P09874	Poly [ADP-ribose] polymerase 1 OS=Homo sapiens OX=9606 GN=PARP1 PE=1 SV=4	+	0	395.545	52	47	553	47	1014	113	8.88	1702.79	47	97.4	87.4	115.2	0.156288	-0.242147	-0.398436	0.45436	0.974228	0.362079	0.868867	0.999139	0.837527	6.14119e+07	6.0312e+07	6.8676e+07	9.024e+07	5.83703e+07	2.48181e+07	7.53964e+07	1.12265e+08	1.07105e+08	9.4747e+07	9.67371e+07	1.04645e+08	9.024e+07	8.308e+07	8.67987e+07	1.08611e+08	1.14391e+08	1.15968e+08	High	High	High	High	High	High	High	High	High	1
FALSE	High	Master Protein	O75153	Clustered mitochondria protein homolog OS=Homo sapiens OX=9606 GN=CLUH PE=1 SV=2	+	0	189.728	43	33	145	33	1309	146.6	6.13	432.54	33	52.9	91.9	155.2	-0.796797	-1.55279	-0.755992	0.454532	0.00443032	0.0124919	0.868919	0.0418779	0.0972592	4.04869e+06	3.42664e+06	3.99757e+06	1.05812e+07	6.90958e+06	3.2823e+06	1.32322e+07	1.75302e+07	1.57732e+07	6.24635e+06	5.49613e+06	6.09131e+06	1.05812e+07	9.83459e+06	1.14795e+07	1.90613e+07	1.78621e+07	1.70784e+07	High	High	High	High	High	High	High	High	High	1
FALSE	High	Master Protein	P19338	Nucleolin OS=Homo sapiens OX=9606 GN=NCL PE=1 SV=3	+	0	318.846	43	37	520	37	710	76.6	4.7	1839.5	37	95.3	90.6	114	0.0729652	-0.258486	-0.331451	0.45549	0.934601	0.468474	0.869948	0.989236	0.900558	1.2964e+08	1.25052e+08	1.45243e+08	1.55217e+08	1.3394e+08	5.56509e+07	1.57495e+08	2.44928e+08	2.21562e+08	2.0001e+08	2.00576e+08	2.21314e+08	1.55217e+08	1.9064e+08	1.94633e+08	2.26876e+08	2.49566e+08	2.39896e+08	High	High	High	High	High	High	High	High	High	1
FALSE	High	Master Protein	Q8NAF0	Zinc finger protein 579 OS=Homo sapiens OX=9606 GN=ZNF579 PE=1 SV=2	+	0	8.102	7	2	3	2	562	60.5	8.69	8.64	2	156.8	100.9	42.3	0.635999	1.8902	1.2542	0.456525	0.00772367	0.00898141	0.87048	0.0668725	0.0741366	37560.6	71427.8	185028	174678	51765.4	19523.3		51624.5	16780.3	57949	114566	281937	174678	73679.1	68280.8		52601.9	18168.8	Peak Found	Peak Found	Peak Found	High	Peak Found	Peak Found	Not Found	Peak Found	Peak Found	1
FALSE	High	Master Protein	P04843	Dolichyl-diphosphooligosaccharide--protein glycosyltransferase subunit 1 OS=Homo sapiens OX=9606 GN=RPN1 PE=1 SV=1	+	0	247.682	60	29	421	29	607	68.5	6.38	1348.81	29	119.1	106.5	74.3	0.16132	0.680739	0.519419	0.457648	0.0903329	0.111156	0.871554	0.445652	0.480585	6.28825e+07	6.42669e+07	5.23825e+07	8.93816e+07	6.0942e+07	2.21148e+07	3.63416e+07	6.30121e+07	5.58898e+07	9.70158e+07	1.03081e+08	7.98181e+07	8.93816e+07	8.67403e+07	7.73443e+07	5.2351e+07	6.42052e+07	6.05144e+07	High	High	High	High	High	High	High	High	High	1
FALSE	High	Master Protein	P62277	40S ribosomal protein S13 OS=Homo sapiens OX=9606 GN=RPS13 PE=1 SV=2	+	0	73.47	44	9	228	9	151	17.2	10.54	577.71	9	85.2	105	109.8	-0.301464	-0.365953	-0.0644887	0.457722	0.725472	0.741294	0.871554	0.961564	0.967584	3.84917e+07	3.64252e+07	3.76801e+07	71974566	5.32142e+07	2.03922e+07	4.74142e+07	7.39073e+07	7.57213e+07	5.93853e+07	5.8424e+07	5.74152e+07	71974566	7.57412e+07	7.13196e+07	6.83014e+07	7.53066e+07	8.19869e+07	High	High	High	High	High	High	High	High	High	1
FALSE	High	Master Protein	Q53EP0	Fibronectin type III domain-containing protein 3B OS=Homo sapiens OX=9606 GN=FNDC3B PE=1 SV=2	+	0	36.602	14	10	22	10	1204	132.8	5.95	68.27	10	145.7	71.9	82.4	1.01894	0.822285	-0.196653	0.457786	0.857496	0.877494	0.871554	0.983646	0.990607	672380	722079	697327	821922	174806	149961	521724		443371	1.03735e+06	1.15817e+06	1.06255e+06	821922	248806	524474	751558		480057	High	High	High	High	High	Peak Found	Peak Found	Not Found	Peak Found	1
FALSE	High	Master Protein	P12814	Alpha-actinin-1 OS=Homo sapiens OX=9606 GN=ACTN1 PE=1 SV=2	+	0	324.253	61	45	397	30	892	103	5.41	1267.9	45	112.1	92.7	95.2	0.274145	0.235753	-0.0383922	0.45897	0.377654	0.951406	0.872159	0.839131	0.995898	3.20955e+07	3.35653e+07	3.564e+07	4.55992e+07	3.12802e+07	1.26943e+07	3.02054e+07	4.48909e+07	4.22763e+07	4.95173e+07	5.38369e+07	5.43066e+07	4.55992e+07	4.45219e+07	4.43971e+07	4.35117e+07	4.57408e+07	4.57744e+07	High	High	High	High	High	High	High	High	High	1
FALSE	High	Master Protein	O43491	Band 4.1-like protein 2 OS=Homo sapiens OX=9606 GN=EPB41L2 PE=1 SV=1	+	0	203.894	42	30	204	29	1005	112.5	5.44	662.38	30	118.8	101.1	80.1	0.232752	0.568661	0.335909	0.459592	0.284232	0.624838	0.872199	0.775399	0.946296	1.2583e+07	1.20822e+07	1.10647e+07	1.67708e+07	1.07086e+07	4.71601e+06	8.96813e+06	1.48318e+07	1.20674e+07	1.94132e+07	1.93792e+07	1.68599e+07	1.67708e+07	1.52418e+07	1.64937e+07	1.29188e+07	1.51127e+07	1.3066e+07	High	High	High	High	High	High	High	High	High	1	Met-loss+Acetyl [N-Term]
FALSE	High	Master Protein	Q92665	28S ribosomal protein S31, mitochondrial OS=Homo sapiens OX=9606 GN=MRPS31 PE=1 SV=3	+	0	70.915	35	10	67	10	395	45.3	9.29	212.94	10	92.9	91.4	115.6	0.0234844	-0.315391	-0.338875	0.459702	0.52226	0.612496	0.872199	0.906952	0.943527	1.80413e+06	1.79565e+06	1.60704e+06	2.73933e+06	1.64351e+06	982537	2.17702e+06	4.01905e+06	3.19967e+06	2.78343e+06	2.88012e+06	2.44874e+06	2.73933e+06	2.33925e+06	3.43632e+06	3.13605e+06	4.09515e+06	3.46442e+06	High	High	High	High	High	High	High	High	High	1
FALSE	High	Master Protein	Q9H974	Queuine tRNA-ribosyltransferase accessory subunit 2 OS=Homo sapiens OX=9606 GN=QTRT2 PE=1 SV=1	+	0	41.437	31	8	34	8	415	46.7	6.81	101.02	8	90.1	92.1	117.8	-0.0316741	-0.386741	-0.355066	0.459399	0.090757	0.263456	0.872199	0.447018	0.735155	1.30523e+06	1.19435e+06	2.32143e+06	1.42005e+06	1.4449e+06	1.00879e+06	1.72487e+06	2.58206e+06	3.27266e+06	2.01372e+06	1.91567e+06	3.53728e+06	1.42005e+06	2.05657e+06	3.52814e+06	2.48473e+06	2.63095e+06	3.54345e+06	High	High	High	High	High	Peak Found	High	High	High	1
FALSE	High	Master Protein	Q92945	Far upstream element-binding protein 2 OS=Homo sapiens OX=9606 GN=KHSRP PE=1 SV=4	+	0	343.49	58	31	496	29	711	73.1	7.3	1779.29	31	112.3	96	91.7	0.226252	0.292364	0.0661127	0.460463	0.363326	0.766192	0.873072	0.828254	0.972179	6.75449e+07	6.9396e+07	7.84865e+07	9.51142e+07	6.68366e+07	2.52998e+07	6.30921e+07	8.57115e+07	8.39672e+07	1.04209e+08	1.11307e+08	1.19594e+08	9.51142e+07	9.51303e+07	8.84834e+07	9.08859e+07	8.73344e+07	9.0915e+07	High	High	High	High	High	High	High	High	High	1	Met-loss+Acetyl [N-Term]
FALSE	High	Master Protein	P20810	Calpastatin OS=Homo sapiens OX=9606 GN=CAST PE=1 SV=4	+	0	51.765	30	13	36	13	708	76.5	5.07	110.3	13	123.2	94.7	82.1	0.379566	0.585548	0.205982	0.46151	0.818703	0.534402	0.87362	0.97685	0.918086	1.72585e+06	1.29109e+06	1.05525e+06	1.94708e+06	872936	454965	957124	1.98295e+06	956239	2.66266e+06	2.07083e+06	1.60794e+06	1.94708e+06	1.24247e+06	1.59119e+06	1.37876e+06	2.02049e+06	1.03536e+06	High	High	High	High	High	High	High	High	High	1
FALSE	High	Master Protein	O94992	Protein HEXIM1 OS=Homo sapiens OX=9606 GN=HEXIM1 PE=1 SV=1	+	0	57.481	34	9	44	9	359	40.6	4.89	132.98	9	116.2	113.9	69.8	0.0288423	0.735311	0.706469	0.461928	0.140069	0.188525	0.873907	0.570795	0.640159	4.04997e+06	2.84656e+06	3.24189e+06	5.0314e+06	3.40258e+06	1.27079e+06	1.9963e+06	3.23488e+06	2.74093e+06	6.24834e+06	4.56573e+06	4.93985e+06	5.0314e+06	4.84298e+06	4.44446e+06	2.87572e+06	3.29613e+06	2.96773e+06	High	High	High	High	High	High	High	High	High	1
FALSE	High	Master Protein	Q9BVA1	Tubulin beta-2B chain OS=Homo sapiens OX=9606 GN=TUBB2B PE=1 SV=1	+	0	656.566	84	32	3522	2	445	49.9	4.89	11961.4	32	87.4	95.6	117	-0.129377	-0.420803	-0.291426	0.467867	0.586324	0.780757	0.876107	0.93154	0.973213	2.28439e+07	1.8889e+07	2.27999e+07	3.61335e+07	3.1366e+07	1.08724e+07	3.3478e+07	4.24351e+07	4.29866e+07	3.52438e+07	3.02969e+07	3.47414e+07	3.61335e+07	4.4644e+07	3.8025e+07	4.82259e+07	4.32385e+07	4.65435e+07	High	High	High	High	High	High	High	High	High	1
FALSE	High	Master Protein	O94979	Protein transport protein Sec31A OS=Homo sapiens OX=9606 GN=SEC31A PE=1 SV=3	+	0	195.126	35	32	238	32	1220	132.9	6.89	662.1	32	111.3	107.5	81.3	0.0501169	0.453126	0.403009	0.467407	0.103212	0.129672	0.876107	0.479969	0.518515	2.55322e+07	2.65535e+07	2.64956e+07	3.8992e+07	2.94625e+07	1.08809e+07	2.04703e+07	3.02021e+07	2.70604e+07	3.93914e+07	4.25903e+07	4.03727e+07	3.8992e+07	4.19347e+07	3.80548e+07	2.9488e+07	3.07739e+07	2.92996e+07	High	High	High	High	High	High	High	High	High	1
FALSE	High	Master Protein	P55196	Afadin OS=Homo sapiens OX=9606 GN=AFDN PE=1 SV=3	+	0	192.934	30	35	160	35	1824	206.7	6.47	494.96	35	116.8	93.2	90	0.325638	0.376043	0.050405	0.467222	0.206023	0.477744	0.876107	0.681802	0.905622	7.44087e+06	7.87647e+06	6.45882e+06	9.15639e+06	6.51494e+06	2.37605e+06	4.39123e+06	9.30133e+06	8.16951e+06	1.14799e+07	1.26334e+07	9.84166e+06	9.15639e+06	9.27288e+06	8.31e+06	6.32569e+06	9.47744e+06	8.84549e+06	High	High	High	High	High	High	High	High	High	1
FALSE	High	Master Protein	P55010	Eukaryotic translation initiation factor 5 OS=Homo sapiens OX=9606 GN=EIF5 PE=1 SV=2	+	0	83.375	34	13	137	13	431	49.2	5.58	391.38	13	106.5	92.5	101	0.203328	0.0764981	-0.12683	0.465662	0.657139	0.700343	0.876107	0.951427	0.96064	1.46899e+07	1.50354e+07	1.50355e+07	1.83786e+07	1.39801e+07	5.83309e+06	1.3665e+07	2.32227e+07	2.00581e+07	2.26638e+07	2.4116e+07	2.29104e+07	1.83786e+07	1.98983e+07	2.04006e+07	1.96848e+07	2.36624e+07	2.17178e+07	High	High	High	High	High	High	High	High	High	1
FALSE	High	Master Protein	Q9H814	Phosphorylated adapter RNA export protein OS=Homo sapiens OX=9606 GN=PHAX PE=1 SV=1	+	0	30.17	21	6	26	6	394	44.4	5.4	75.02	6	99.1	92.1	108.8	0.105684	-0.134722	-0.240405	0.466352	0.560126	0.715733	0.876107	0.924117	0.963767	1.46459e+06	1.42831e+06	1.59593e+06	2.13059e+06	961088	641528	1.74609e+06	2.45034e+06	2.61961e+06	2.25958e+06	2.29093e+06	2.4318e+06	2.13059e+06	1.36794e+06	2.24368e+06	2.51529e+06	2.49673e+06	2.83637e+06	High	High	High	High	High	High	High	High	High	1
FALSE	High	Master Protein	Q9P0M9	39S ribosomal protein L27, mitochondrial OS=Homo sapiens OX=9606 GN=MRPL27 PE=1 SV=1	+	0	10.416	18	2	8	2	148	16.1	10.42	15.1	2	107.7	72.3	120	0.574951	-0.156016	-0.730967	0.465299	0.682897	0.342832	0.876107	0.957393	0.821323	386238	385520	376145	400332	400401	74084.1	461074	524914	669433	595892	618353	573153	400332	569902	259101	664189	534852	724826	High	Peak Found	Peak Found	Peak Found	High	Peak Found	High	High	High	1
FALSE	High	Master Protein	Q7Z6Z7	E3 ubiquitin-protein ligase HUWE1 OS=Homo sapiens OX=9606 GN=HUWE1 PE=1 SV=3	+	0	658.652	37	102	675	102	4374	481.6	5.22	2139.09	102	106.5	92.9	100.6	0.197103	0.0822231	-0.11488	0.468094	0.733751	0.798225	0.876261	0.961773	0.977104	4.05049e+07	4.04204e+07	3.61005e+07	6.17838e+07	3.8292e+07	1.41742e+07	3.99072e+07	5.79278e+07	5.71105e+07	6.24914e+07	6.48321e+07	5.50083e+07	6.17838e+07	5.4502e+07	4.95726e+07	5.74874e+07	5.90246e+07	6.18361e+07	High	High	High	High	High	High	High	High	High	1
FALSE	High	Master Protein	Q9BRJ2	39S ribosomal protein L45, mitochondrial OS=Homo sapiens OX=9606 GN=MRPL45 PE=1 SV=2	+	0	46.881	40	9	39	9	306	35.3	9.03	116.21	9	103.2	80.8	116	0.353016	-0.168682	-0.521698	0.471405	0.825457	0.520301	0.877516	0.980709	0.916623	4.43218e+06	4.48161e+06	3.94275e+06	5.35277e+06	4.67406e+06	483215	5.33357e+06	8.77819e+06	6.31014e+06	6.83802e+06	7.18825e+06	6.00779e+06	5.35277e+06	6.65272e+06	1.68999e+06	7.68316e+06	8.94439e+06	6.83228e+06	High	High	High	High	High	High	High	High	High	1
FALSE	High	Master Protein	Q15291	Retinoblastoma-binding protein 5 OS=Homo sapiens OX=9606 GN=RBBP5 PE=1 SV=2	+	0	32.726	24	7	30	7	538	59.1	5.1	86.93	7	93.7	92.4	113.9	0.0201562	-0.281647	-0.301803	0.471874	0.781856	0.849025	0.877516	0.970019	0.987524	1.2745e+06	1.61828e+06	1.20176e+06	1.68231e+06	1.36135e+06	1.00821e+06	1.76815e+06	2.3446e+06	1.6743e+06	1.96631e+06	2.59563e+06	1.83119e+06	1.68231e+06	1.93765e+06	3.52611e+06	2.54706e+06	2.38899e+06	1.81284e+06	High	High	High	High	High	High	High	High	High	1
FALSE	High	Master Protein	Q96BP2	Coiled-coil-helix-coiled-coil-helix domain-containing protein 1 OS=Homo sapiens OX=9606 GN=CHCHD1 PE=1 SV=1	+	0	17.793	25	3	17	3	118	13.5	10.21	48.96	3	48.3	115.8	135.9	-1.26154	-1.49245	-0.23091	0.471891	0.925611	0.781401	0.877516	0.98905	0.973213	228822	162652	488165	881012	571113		638432	974611	1.12618e+06	353029	260886	743844	881012	812881		919679	993064	1.21937e+06	High	High	High	High	High	Not Found	High	High	High	1
FALSE	High	Master Protein	Q9NWH9	SAFB-like transcription modulator OS=Homo sapiens OX=9606 GN=SLTM PE=1 SV=2	+	0	17.001	2	2	17	2	1034	117.1	7.87	66.96	2	135	81.7	83.3	0.724551	0.696571	-0.0279804	0.471705	0.303073	0.824609	0.877516	0.7887	0.984116	545302	410535	377624	398563	278776	195894	272605	455529	375437	841297	658476	575407	398563	396790	685117	392695	464153	406503	High	High	High	High	High	High	High	High	High	1	Met-loss+Acetyl [N-Term]
FALSE	High	Master Protein	Q9H0A0	RNA cytidine acetyltransferase OS=Homo sapiens OX=9606 GN=NAT10 PE=1 SV=2	+	0	6.584	3	2	3	2	1025	115.7	8.27	8.82	2	71.6	44.6	183.8	0.682916	-1.36011	-2.04302	0.472086	0.0828219	0.580185	0.877516	0.41996	0.935017	85996.7	535990	1.25488e+06	2.05888e+06	97605.2			2.30294e+06	1.91526e+06	132677	859698	1.91213e+06	2.05888e+06	138924			2.34654e+06	2.07374e+06	Peak Found	Peak Found	High	Peak Found	Peak Found	Not Found	Not Found	High	High	1
FALSE	High	Master Protein	Q9UQ80	Proliferation-associated protein 2G4 OS=Homo sapiens OX=9606 GN=PA2G4 PE=1 SV=3	+	0	199.028	58	20	316	20	394	43.8	6.55	973.67	20	87.2	95.8	117	-0.135698	-0.424108	-0.288411	0.482294	0.427051	0.849548	0.88134	0.872034	0.987524	4.07522e+07	3.93764e+07	3.86909e+07	6.84421e+07	5.31411e+07	1.97549e+07	4.1189e+07	8.6957e+07	7.79237e+07	6.28729e+07	6.31576e+07	5.89554e+07	6.84421e+07	7.56371e+07	6.90906e+07	5.93338e+07	8.86034e+07	8.43715e+07	High	High	High	High	High	High	High	High	High	1	Met-loss+Acetyl [N-Term]
FALSE	High	Master Protein	P38919	Eukaryotic initiation factor 4A-III OS=Homo sapiens OX=9606 GN=EIF4A3 PE=1 SV=4	+	0	144.256	64	24	228	20	411	46.8	6.73	659.81	24	162.1	88.2	49.7	0.878034	1.70557	0.827533	0.482797	0.320446	0.669702	0.88134	0.803713	0.956853	6.86193e+07	6.38385e+07	6.61077e+07	5.57063e+07	3.57621e+07	1.68687e+07	2.11158e+07	3.18035e+07	2.90143e+07	1.05867e+08	1.02393e+08	1.00732e+08	5.57063e+07	5.09011e+07	5.89966e+07	3.04178e+07	3.24056e+07	3.14151e+07	High	High	High	High	High	High	High	High	High	1	Met-loss+Acetyl [N-Term]
FALSE	High	Master Protein	Q9NP81	Serine--tRNA ligase, mitochondrial OS=Homo sapiens OX=9606 GN=SARS2 PE=1 SV=1	+	0	89.085	46	15	83	15	518	58.2	8.13	258.79	15	98.6	87.5	114	0.172305	-0.209374	-0.381679	0.482905	0.701385	0.235761	0.88134	0.961564	0.707632	5.23866e+06	4.31816e+06	4.56387e+06	6.17187e+06	4.43792e+06	1.14081e+06	5.14758e+06	8.31014e+06	7.42863e+06	8.08226e+06	6.92608e+06	6.95421e+06	6.17187e+06	6.3166e+06	3.98986e+06	7.41523e+06	8.46748e+06	8.04331e+06	High	High	High	High	High	High	High	High	High	1
FALSE	High	Master Protein	Q15942	Zyxin OS=Homo sapiens OX=9606 GN=ZYX PE=1 SV=1	+	0	76.95	36	11	115	11	572	61.2	6.67	365.84	11	105.4	125	69.6	-0.246053	0.598716	0.844769	0.481901	0.860262	0.331723	0.88134	0.983646	0.809864	9.32789e+06	7.60229e+06	8.28055e+06	1.33636e+07	12468839	4.27894e+06	9.62073e+06	7.8654e+06	7.6909e+06	1.43912e+07	1.21937e+07	1.26175e+07	1.33636e+07	1.77472e+07	1.49651e+07	1.38589e+07	8.01432e+06	8.32728e+06	High	High	High	High	High	High	High	High	High	1	Met-loss+Acetyl [N-Term]
FALSE	High	Master Protein	Q96B26	Exosome complex component RRP43 OS=Homo sapiens OX=9606 GN=EXOSC8 PE=1 SV=1	+	0	53.019	51	10	47	10	276	30	5.3	175.45	10	118	100.7	81.3	0.228723	0.53746	0.308736	0.479901	0.33259	0.76959	0.88134	0.810163	0.972179	4.60522e+06	4.1175e+06	3486399	5.63914e+06	3.97406e+06	1.47785e+06	2.55679e+06	4.52815e+06	4.20513e+06	7.10498e+06	6.60425e+06	5.31242e+06	5.63914e+06	5.65638e+06	5.16863e+06	3.68313e+06	4.61388e+06	4.55309e+06	High	High	High	High	High	High	High	High	High	1
FALSE	High	Master Protein	Q05048	Cleavage stimulation factor subunit 1 OS=Homo sapiens OX=9606 GN=CSTF1 PE=1 SV=1	+	0	51.831	39	10	41	10	431	48.3	6.58	100.7	10	79.9	112.7	107.4	-0.49622	-0.426727	0.0694935	0.477797	0.909461	0.411005	0.88134	0.98725	0.86975	1.9699e+06	1.06486e+06	1.10873e+06	3.03626e+06	1.69377e+06	429896	1.18551e+06	2.83365e+06	2.1221e+06	3.03918e+06	1.70797e+06	1.68943e+06	3.03626e+06	2.41079e+06	1.50352e+06	1.70776e+06	2.8873e+06	2.29769e+06	High	High	High	High	High	High	High	High	High	1
FALSE	High	Master Protein	Q96RS0	Trimethylguanosine synthase OS=Homo sapiens OX=9606 GN=TGS1 PE=1 SV=3	+	0	27.547	15	7	15	7	853	96.6	4.94	38.03	7	47.3	36	216.6	0.393843	-2.19512	-2.58896	0.47969	0.0914887	0.360779	0.88134	0.44953	0.836963	180214	107531		181697	86946.2	47643	555046	1.04904e+06	925586	278036	172475		181697	123753	166626	799559	1.0689e+06	1.00217e+06	Peak Found	High	Not Found	High	High	High	High	High	High	1
FALSE	High	Master Protein	Q8IYB7	DIS3-like exonuclease 2 OS=Homo sapiens OX=9606 GN=DIS3L2 PE=1 SV=4	+	0	18.149	8	5	10	5	885	99.2	6.1	25.06	5	101.6	74.9	123.5	0.439863	-0.281611	-0.721473	0.48238	0.70641	0.393158	0.88134	0.961564	0.85967	920489	743662	1.16938e+06	1.09822e+06	736295	247609	1.1652e+06	1.69479e+06	1.73974e+06	1.42014e+06	1.19279e+06	1.78184e+06	1.09822e+06	1.04799e+06	865987	1.6785e+06	1.72688e+06	1.88369e+06	Peak Found	High	High	High	High	Peak Found	High	High	Peak Found	1
FALSE	High	Master Protein	Q6NW29	RWD domain-containing protein 4 OS=Homo sapiens OX=9606 GN=RWDD4 PE=1 SV=3	+	0	16.919	42	5	13	5	188	21.2	5.31	32.8	5	97.8	83	119.2	0.236723	-0.285478	-0.522201	0.478765	0.611604	0.773481	0.88134	0.939784	0.972179	968421	831979	628319	1.02351e+06	795027	674841	1.1183e+06	1.72779e+06	1.50204e+06	1.49409e+06	1.33445e+06	957404	1.02351e+06	1.13158e+06	2.36019e+06	1.61094e+06	1.7605e+06	1.62633e+06	Peak Found	Peak Found	High	High	High	Peak Found	High	High	High	1	Met-loss+Acetyl [N-Term]
FALSE	High	Master Protein	Q15125	3-beta-hydroxysteroid-Delta(8),Delta(7)-isomerase OS=Homo sapiens OX=9606 GN=EBP PE=1 SV=3	+	0	15.397	12	2	34	2	230	26.3	7.9	109.16	2	118.7	111.4	69.9	0.0915707	0.763956	0.672385	0.479313	0.106315	0.103736	0.88134	0.488053	0.461951	8.56306e+06	6853698	6.33314e+06	9.64884e+06	7.94992e+06	2.94928e+06	4.16965e+06	6.35725e+06	6.76215e+06	1.32112e+07	1.0993e+07	9.65016e+06	9.64884e+06	1.13153e+07	1.03148e+07	6.00649e+06	6.47762e+06	7.32169e+06	High	High	High	High	High	High	High	High	High	1	Met-loss+Acetyl [N-Term]
FALSE	High	Master Protein	P82664	28S ribosomal protein S10, mitochondrial OS=Homo sapiens OX=9606 GN=MRPS10 PE=1 SV=2	+	0	14.243	16	2	12	2	201	23	8	42.46	2	85.8	57.4	156.8	0.579927	-0.869876	-1.4498	0.479957	0.484811	0.305109	0.88134	0.895519	0.782418	424881	263517	124595	276425	345951	80794.7	535797	833108	296336	655511	422666	189852	276425	492401	282571	771831	848882	320856	High	High	Peak Found	High	High	Peak Found	High	High	High	1
FALSE	High	Master Protein	Q9HC36	rRNA methyltransferase 3, mitochondrial OS=Homo sapiens OX=9606 GN=MRM3 PE=1 SV=2	+	0	8.615	10	3	9	3	420	47	8.73	22.38	3	75.4	98.7	125.9	-0.388486	-0.739642	-0.351156	0.482773	0.464225	0.519138	0.88134	0.887725	0.916623	1.39884e+06	1.2062e+06	2.55963e+06	3.44761e+06	1.98338e+06	738874	2.16741e+06	4.11107e+06	3.32629e+06	2.15814e+06	1.93468e+06	3.90025e+06	3.44761e+06	2.823e+06	2.58413e+06	3.12222e+06	4.18891e+06	3.60152e+06	Peak Found	High	High	Peak Found	High	Peak Found	High	High	High	1
FALSE	High	Master Protein	Q92797	Symplekin OS=Homo sapiens OX=9606 GN=SYMPK PE=1 SV=2	+	0	148.468	35	29	146	29	1274	141.1	6.13	408.81	29	115.2	87.1	97.7	0.403396	0.23771	-0.165686	0.483655	0.650625	0.829545	0.881698	0.949632	0.984523	7.22008e+06	6.9729e+06	5.59227e+06	8.4246e+06	6.85681e+06	2.27799e+06	5.80402e+06	9.27757e+06	1.03822e+07	1.11392e+07	1.11842e+07	8.52125e+06	8.4246e+06	9.75948e+06	7.96703e+06	8.36085e+06	9.45323e+06	1.12413e+07	High	High	High	High	High	High	High	High	High	1
FALSE	High	Master Protein	Q9UPN6	Protein SCAF8 OS=Homo sapiens OX=9606 GN=SCAF8 PE=1 SV=1	+	0	34.21	11	9	42	6	1271	140.4	8.29	116.88	9	116.9	92.2	90.9	0.342436	0.362923	0.0204865	0.483764	0.543139	0.723603	0.881698	0.917731	0.963767	1.77213e+06	1.77533e+06	1.19122e+06	2.15728e+06	1.31441e+06	828971	1.5168e+06	2.05057e+06	1.96474e+06	2.73406e+06	2.84753e+06	1.81513e+06	2.15728e+06	1.87083e+06	2.89924e+06	2.18499e+06	2.08939e+06	2.12731e+06	High	High	High	High	High	Peak Found	High	High	High	1
FALSE	High	Master Protein	P62995	Transformer-2 protein homolog beta OS=Homo sapiens OX=9606 GN=TRA2B PE=1 SV=1	+	0	31.795	20	4	41	4	288	33.6	11.25	129.69	4	88.9	112.9	98.2	-0.34479	-0.14354	0.201251	0.483846	0.957842	0.533738	0.881698	0.994782	0.918086	1.1314e+06	1.3825e+06	1.01013e+06	2.14292e+06	1.55785e+06	690161	1.33938e+06	2.21925e+06	1.65937e+06	1.74553e+06	2.21746e+06	1.53919e+06	2.14292e+06	2.21733e+06	2.41376e+06	1.92942e+06	2.26127e+06	1.79668e+06	High	High	High	High	High	High	High	High	High	1
FALSE	High	Master Protein	Q7Z4G4	tRNA (guanine(10)-N2)-methyltransferase homolog OS=Homo sapiens OX=9606 GN=TRMT11 PE=1 SV=1	+	0	15.48	10	3	16	3	463	53.4	7.78	48.89	3	109.7	70.4	119.8	0.639916	-0.127064	-0.766981	0.48413	0.796509	0.621637	0.881949	0.971784	0.946296	158679	146984		174446	96123.8	44080.9	138662	263751	242300	244812	235755		174446	136816	154168	199746	268745	262349	High	High	Not Found	High	High	Peak Found	High	High	High	1
FALSE	High	Master Protein	Q8WU90	Zinc finger CCCH domain-containing protein 15 OS=Homo sapiens OX=9606 GN=ZC3H15 PE=1 SV=1	+	0	51.098	32	9	50	9	426	48.6	5.31	132.72	9	79.5	88	132.4	-0.146549	-0.735876	-0.589328	0.488076	0.26071	0.377679	0.884207	0.752658	0.849391	2.11657e+06	1.48446e+06	2.10308e+06	3.93208e+06	2.4911e+06	586611	3.4403e+06	6.07117e+06	4.9281e+06	3.26546e+06	2.38099e+06	3.20458e+06	3.93208e+06	3.54565e+06	2.05161e+06	4.95584e+06	6.18612e+06	5.33588e+06	High	High	High	High	High	High	High	High	High	1
FALSE	High	Master Protein	Q8WWY3	U4/U6 small nuclear ribonucleoprotein Prp31 OS=Homo sapiens OX=9606 GN=PRPF31 PE=1 SV=2	+	0	36.295	23	8	28	8	499	55.4	5.78	83.96	8	114.4	89.8	95.8	0.3493	0.255989	-0.0933102	0.487275	0.382648	0.778301	0.884207	0.844124	0.973213	2.95083e+06	2.41802e+06	3.0769e+06	3.57743e+06	2.50881e+06	923232	2.13561e+06	3.95527e+06	3.52099e+06	4.55257e+06	3.87837e+06	4.68845e+06	3.57743e+06	3.57085e+06	3.22891e+06	3.07641e+06	4.03016e+06	3.81234e+06	High	High	High	High	High	High	High	High	High	1
FALSE	High	Master Protein	P47914	60S ribosomal protein L29 OS=Homo sapiens OX=9606 GN=RPL29 PE=1 SV=2	+	0	19.18	10	2	42	2	159	17.7	11.66	117.07	2	92.3	87.6	120	0.0753998	-0.378632	-0.454032	0.488848	0.921841	0.174461	0.884409	0.988359	0.615252	1.21831e+07	8.86654e+06	1.06358e+07	1.31451e+07	1.2132e+07	4.39695e+06	1.21974e+07	2.06713e+07	1.99667e+07	1.87962e+07	1.42214e+07	1.62064e+07	1.31451e+07	1.72677e+07	1.53778e+07	1.75707e+07	2.10627e+07	2.16188e+07	High	High	High	High	High	High	High	High	High	1
FALSE	High	Master Protein	P13798	Acylamino-acid-releasing enzyme OS=Homo sapiens OX=9606 GN=APEH PE=1 SV=4	+	0	147.519	42	19	194	19	732	81.2	5.48	631.07	19	83.7	104.2	112	-0.316056	-0.420199	-0.104143	0.489682	0.465183	0.936195	0.884857	0.887725	0.994557	1.49663e+07	1.35977e+07	1.27692e+07	2.59474e+07	2.05846e+07	7.76139e+06	1.98148e+07	3.05283e+07	2.69484e+07	2.30902e+07	2.181e+07	1.94572e+07	2.59474e+07	2.92987e+07	2.71447e+07	2.85438e+07	3.11063e+07	2.91782e+07	High	High	High	High	High	High	High	High	High	1
FALSE	High	Master Protein	Q9H9J2	39S ribosomal protein L44, mitochondrial OS=Homo sapiens OX=9606 GN=MRPL44 PE=1 SV=1	+	0	71.997	48	12	69	12	332	37.5	8.4	202.3	12	75.3	95.2	129.5	-0.338312	-0.78223	-0.443919	0.490017	0.283917	0.598753	0.885186	0.775399	0.943154	2.1167e+06	2.34149e+06	2.01114e+06	4.89571e+06	2.89919e+06	815348	3.41309e+06	5.51105e+06	5.22118e+06	3.26566e+06	3.75563e+06	3.06449e+06	4.89571e+06	4.12649e+06	2.85159e+06	4.91665e+06	5.61539e+06	5.65321e+06	High	High	High	High	High	High	High	High	High	1
FALSE	High	Master Protein	P67809	Nuclease-sensitive element-binding protein 1 OS=Homo sapiens OX=9606 GN=YBX1 PE=1 SV=3	+	0	207.345	68	15	312	10	324	35.9	9.88	1175.98	15	83.5	100.5	116.1	-0.267347	-0.47552	-0.208172	0.490609	0.514994	0.941942	0.885737	0.903956	0.99531	3.41736e+07	3.04756e+07	3.80193e+07	6.34817e+07	4.41437e+07	2.11771e+07	4.81503e+07	8.02199e+07	6.77136e+07	5.27234e+07	4.88812e+07	5.7932e+07	6.34817e+07	6.28309e+07	7.40648e+07	6.93618e+07	8.17388e+07	7.33166e+07	High	High	High	High	High	High	High	High	High	1	Met-loss+Acetyl [N-Term]
FALSE	High	Master Protein	Q9NUU7	ATP-dependent RNA helicase DDX19A OS=Homo sapiens OX=9606 GN=DDX19A PE=1 SV=1	+	0	139.691	50	20	169	3	478	53.9	6.58	525.68	20	90.9	92.6	116.5	-0.0267319	-0.357978	-0.331246	0.491091	0.721125	0.313572	0.886062	0.961564	0.792997	2.18399e+07	2.18854e+07	1.92045e+07	3.51688e+07	2.41113e+07	6.3638e+06	1.88225e+07	4.62499e+07	3.98622e+07	3.36948e+07	3.5103e+07	2.9263e+07	3.51688e+07	3.43182e+07	2.22567e+07	2.71144e+07	4.71256e+07	4.31606e+07	High	High	High	High	High	High	High	High	High	1	Met-loss+Acetyl [N-Term]
FALSE	High	Master Protein	Q9BXR0	Queuine tRNA-ribosyltransferase catalytic subunit 1 OS=Homo sapiens OX=9606 GN=QTRT1 PE=1 SV=3	+	0	37.745	31	8	35	8	403	44	7.23	104.39	8	78.9	80.6	140.5	-0.0307545	-0.832473	-0.801718	0.49095	0.165007	0.370592	0.886062	0.60709	0.84215	1.18401e+06	1.27312e+06	914870	1.68406e+06	1.31231e+06	877280	1.85561e+06	3.19407e+06	4.39078e+06	1.8267e+06	2.04201e+06	1.39404e+06	1.68406e+06	1.86785e+06	3.06819e+06	2.67305e+06	3.25455e+06	4.75409e+06	High	High	High	High	High	High	High	High	High	1	Met-loss+Acetyl [N-Term]
FALSE	High	Master Protein	Q5UIP0	Telomere-associated protein RIF1 OS=Homo sapiens OX=9606 GN=RIF1 PE=1 SV=2	+	0	75.661	11	17	42	17	2472	274.3	5.52	107.45	17	83.7	44.7	171.6	0.904953	-1.03575	-1.9407	0.492537	0.233601	0.0527212	0.886439	0.715998	0.300396	1.44363e+06	910801	1.26315e+06	1.0291e+06	500845	621498	2.55836e+06	3.87525e+06	3.72233e+06	2.22725e+06	1.46087e+06	1.92474e+06	1.0291e+06	712866	2.17362e+06	3.68538e+06	3.94862e+06	4.03033e+06	High	High	High	High	Peak Found	Peak Found	High	High	High	1
FALSE	High	Master Protein	Q9Y3A5	Ribosome maturation protein SBDS OS=Homo sapiens OX=9606 GN=SBDS PE=1 SV=4	+	0	35.294	33	7	34	7	250	28.7	8.75	112.09	7	121.8	109.2	69	0.157541	0.819846	0.662305	0.493646	0.271543	0.521858	0.887241	0.765156	0.916623	2.98783e+06	3.3831e+06	2.61043e+06	3.86661e+06	2.98579e+06	1.18129e+06	1.81414e+06	2.75645e+06	2.06012e+06	4.60965e+06	5.42631e+06	3.97765e+06	3.86661e+06	4.24975e+06	4.13144e+06	2.61332e+06	2.80864e+06	2.23058e+06	High	High	High	High	High	High	High	High	High	1
FALSE	High	Master Protein	Q9BZE4	Nucleolar GTP-binding protein 1 OS=Homo sapiens OX=9606 GN=GTPBP4 PE=1 SV=3	+	0	30.535	15	6	21	6	634	73.9	9.5	54.07	6	95.2	73.6	131.2	0.371256	-0.462734	-0.83399	0.494103	0.429899	0.866957	0.887533	0.872849	0.990101	674306	583505	691911	804435	758843	104249	907950	1.40661e+06	1.34247e+06	1.04033e+06	935909	1.0543e+06	804435	1.08008e+06	364598	1.30793e+06	1.43324e+06	1.45355e+06	High	High	High	High	High	High	High	High	High	1
FALSE	High	Master Protein	P62993	Growth factor receptor-bound protein 2 OS=Homo sapiens OX=9606 GN=GRB2 PE=1 SV=1	+	0	48.378	53	9	74	9	217	25.2	6.32	218.72	9	89.4	100.3	110.4	-0.165975	-0.304393	-0.138419	0.494266	0.570129	0.884866	0.887562	0.930517	0.992639	5.53474e+06	4.96039e+06	5.78715e+06	9.72201e+06	6.73294e+06	2.67966e+06	7.32135e+06	1.07234e+07	9.38793e+06	8.53905e+06	7.95619e+06	8.8182e+06	9.72201e+06	9.58317e+06	9.37182e+06	1.05466e+07	1.09264e+07	1.01647e+07	High	High	High	High	High	High	High	High	High	1
FALSE	High	Master Protein	Q9Y3D9	28S ribosomal protein S23, mitochondrial OS=Homo sapiens OX=9606 GN=MRPS23 PE=1 SV=2	+	0	28.201	43	6	32	6	190	21.8	8.9	70.18	6	113.6	65.9	120.5	0.785612	-0.0850703	-0.870683	0.495513	0.751543	0.416321	0.88782	0.963833	0.873453	1.68761e+06	1.60688e+06	1.39291e+06	1.49605e+06	1.5353e+06	376243	1.8105e+06	3.3221e+06	2.52619e+06	2.60367e+06	2.57734e+06	2.12246e+06	1.49605e+06	2.18523e+06	1.31587e+06	2.60807e+06	3.385e+06	2.73521e+06	High	High	High	High	High	High	High	High	High	1
FALSE	High	Master Protein	Q99798	Aconitate hydratase, mitochondrial OS=Homo sapiens OX=9606 GN=ACO2 PE=1 SV=2	+	0	226.671	49	27	281	27	780	85.4	7.61	934.07	27	132.1	80.8	87.1	0.709203	0.600886	-0.108317	0.499567	0.509627	0.825231	0.88825	0.902749	0.984342	3.99502e+07	3.97249e+07	2.93131e+07	3.90327e+07	2.55517e+07	1.07852e+07	2.81944e+07	4.01095e+07	3.57857e+07	6.16356e+07	6.37165e+07	4.4666e+07	3.90327e+07	3.63683e+07	3.77203e+07	4.06148e+07	4.0869e+07	3.87468e+07	High	High	High	High	High	High	High	High	High	1
FALSE	High	Master Protein	P26368	Splicing factor U2AF 65 kDa subunit OS=Homo sapiens OX=9606 GN=U2AF2 PE=1 SV=4	+	0	90.625	37	10	92	10	475	53.5	9.09	298.83	10	88.9	109.3	101.8	-0.298038	-0.195482	0.102556	0.499726	0.944917	0.529307	0.88825	0.991405	0.918086	6.57735e+06	4.9053e+06	4.51863e+06	9.4847e+06	6.78994e+06	2.95161e+06	5.73422e+06	9.74589e+06	8.31589e+06	1.01476e+07	7.86782e+06	6.88529e+06	9.4847e+06	9.6643e+06	1.03229e+07	8.2603e+06	9.93042e+06	9.00399e+06	High	High	High	High	High	High	High	High	High	1	Met-loss+Acetyl [N-Term]
FALSE	High	Master Protein	Q15631	Translin OS=Homo sapiens OX=9606 GN=TSN PE=1 SV=1	+	0	82.595	52	11	115	11	228	26.2	6.44	358.74	11	107.1	79.3	113.6	0.433566	-0.0850044	-0.51857	0.499069	0.835715	0.399166	0.88825	0.981996	0.861742	9.16338e+06	1.02965e+07	1.09175e+07	1.2226e+07	8.67631e+06	3.22758e+06	1.36242e+07	1.70136e+07	1.61878e+07	1.41374e+07	1.6515e+07	1.66356e+07	1.2226e+07	1.23492e+07	1.12881e+07	1.96261e+07	1.73357e+07	1.75273e+07	High	High	High	High	High	High	High	High	High	1
FALSE	High	Master Protein	Q14739	Delta(14)-sterol reductase OS=Homo sapiens OX=9606 GN=LBR PE=1 SV=2	+	0	54.202	14	8	80	8	615	70.7	9.36	239.68	8	102.9	114.4	82.8	-0.152844	0.31354	0.466384	0.49718	0.269411	0.0348507	0.88825	0.761265	0.220892	1.06099e+07	1.09165e+07	1.15065e+07	2.17963e+07	1.36756e+07	5.47329e+06	1.13647e+07	1.34492e+07	1.30099e+07	1.63691e+07	1.75095e+07	1.7533e+07	2.17963e+07	1.94648e+07	1.91422e+07	1.63711e+07	1.37038e+07	1.40864e+07	High	High	High	High	High	High	High	High	High	1
FALSE	High	Master Protein	P83731	60S ribosomal protein L24 OS=Homo sapiens OX=9606 GN=RPL24 PE=1 SV=1	+	0	46.238	29	6	116	6	157	17.8	11.25	298.55	6	81.7	106	112.3	-0.375656	-0.45895	-0.0832937	0.500217	0.608292	0.805943	0.88825	0.939091	0.978474	2.09346e+07	1.79358e+07	2.40536e+07	4.18945e+07	3.18545e+07	1.19331e+07	2.90749e+07	44129565	4.10228e+07	3.22981e+07	2.8768e+07	3.66518e+07	4.18945e+07	4.53393e+07	4.17346e+07	4.18832e+07	4.49651e+07	4.44172e+07	High	High	High	High	High	High	High	High	High	1
FALSE	High	Master Protein	O75152	Zinc finger CCCH domain-containing protein 11A OS=Homo sapiens OX=9606 GN=ZC3H11A PE=1 SV=3	+	0	30.788	13	7	22	7	810	89.1	8.37	64.18	7	82.6	92.9	124.4	-0.169537	-0.590773	-0.421236	0.498091	0.7308	0.606591	0.88825	0.961564	0.943527	657868	309676	1.38858e+06	1.25609e+06	680382	326320	839416	1.49984e+06	1.655e+06	1.01497e+06	496703	2.11586e+06	1.25609e+06	968405	1.14127e+06	1.2092e+06	1.52824e+06	1.79194e+06	High	High	High	High	High	Peak Found	High	High	High	1
FALSE	High	Master Protein	Q13405	39S ribosomal protein L49, mitochondrial OS=Homo sapiens OX=9606 GN=MRPL49 PE=1 SV=1	+	0	25.965	30	4	34	4	166	19.2	9.45	103.82	4	104.7	88.7	106.6	0.239255	-0.025946	-0.265201	0.497621	0.89329	0.858606	0.88825	0.983646	0.990101	2.02249e+06	2.09681e+06	1.79336e+06	2.64368e+06	1.78982e+06	830536	2.28434e+06	3.11619e+06	2.5635e+06	3.12032e+06	3.36317e+06	2.73264e+06	2.64368e+06	2.5475e+06	2.90471e+06	3.29065e+06	3.17519e+06	2.77561e+06	High	High	High	High	High	High	High	High	High	1
FALSE	High	Master Protein	Q9BRX2	Protein pelota homolog OS=Homo sapiens OX=9606 GN=PELO PE=1 SV=2	+	0	21.931	21	5	19	5	385	43.3	6.34	53.86	5	84.3	93.1	122.6	-0.143249	-0.540354	-0.397106	0.498889	0.371614	0.698845	0.88825	0.835243	0.96064	793477	840081	823338	1.14914e+06	973831	425812	1.23228e+06	1.94981e+06	1.68597e+06	1.22418e+06	1.34744e+06	1.25456e+06	1.14914e+06	1.38608e+06	1.48923e+06	1.77513e+06	1.98673e+06	1.82548e+06	High	High	High	High	High	High	High	High	High	1
FALSE	High	Master Protein	Q96P63	Serpin B12 OS=Homo sapiens OX=9606 GN=SERPINB12 PE=1 SV=1	+	0	12.64	11	4	15	4	405	46.2	5.53	34.65	4	138.4	76.9	84.7	0.847788	0.70841	-0.139378	0.500974	0.264338	0.719693	0.88825	0.757412	0.963767	1.942e+06	1.26962e+06	1.76161e+06	1.46909e+06	1.99078e+06	426826	1.73946e+06	1.61299e+06	1.39248e+06	2.99613e+06	2.0364e+06	2.68426e+06	1.46909e+06	2.83353e+06	1.49278e+06	2.50573e+06	1.64353e+06	1.5077e+06	High	High	High	High	High	Peak Found	High	High	High	1
FALSE	High	Master Protein	P35221	Catenin alpha-1 OS=Homo sapiens OX=9606 GN=CTNNA1 PE=1 SV=1	+	0	422.91	68	43	463	36	906	100	6.29	1617.08	43	103.9	99.7	96.5	0.0595302	0.106595	0.0470646	0.502389	0.660329	0.817397	0.888926	0.952349	0.982113	3.69136e+07	3.67966e+07	4.23434e+07	5.66337e+07	3.99854e+07	1.44757e+07	3.91836e+07	5.38214e+07	4.99823e+07	5.69506e+07	5.90197e+07	6.45209e+07	5.66337e+07	5.69122e+07	5.06272e+07	5.64451e+07	5.48404e+07	5.4118e+07	High	High	High	High	High	High	High	High	High	1	Met-loss+Acetyl [N-Term]
FALSE	High	Master Protein	Q07666	KH domain-containing, RNA-binding, signal transduction-associated protein 1 OS=Homo sapiens OX=9606 GN=KHDRBS1 PE=1 SV=1	+	0	59.766	22	8	116	8	443	48.2	8.66	342.22	8	123.4	105.1	71.5	0.23158	0.787327	0.555748	0.501782	0.0764586	0.189304	0.888926	0.399355	0.641718	1.07714e+07	9.95381e+06	1.01443e+07	9.77525e+06	9.55066e+06	4.64979e+06	6.27197e+06	9.98678e+06	8.54026e+06	1.66182e+07	1.59654e+07	1.54574e+07	9.77525e+06	1.35937e+07	1.62621e+07	9.03495e+06	1.01759e+07	9.24692e+06	High	High	High	High	High	High	High	High	High	1
FALSE	High	Master Protein	Q8IXM3	39S ribosomal protein L41, mitochondrial OS=Homo sapiens OX=9606 GN=MRPL41 PE=1 SV=1	+	0	26.739	63	6	43	6	137	15.4	9.57	117.48	6	93.3	86.1	120.6	0.115864	-0.370281	-0.486145	0.501631	0.728303	0.252622	0.888926	0.961564	0.723556	1.92806e+06	1.62947e+06	1.37718e+06	2.40973e+06	1.71544e+06	517096	2.3674e+06	3.31448e+06	2.82964e+06	2.97462e+06	2.61358e+06	2.09848e+06	2.40973e+06	2.44163e+06	1.80849e+06	3.4103e+06	3.37724e+06	3.06378e+06	High	High	High	High	High	High	High	High	High	1
FALSE	High	Master Protein	P00558	Phosphoglycerate kinase 1 OS=Homo sapiens OX=9606 GN=PGK1 PE=1 SV=3	+	0	412.918	82	33	836	28	417	44.6	8.1	2874.42	33	86.9	112	101.1	-0.366071	-0.218355	0.147716	0.50366	0.891295	0.666059	0.889864	0.983646	0.955426	1.48393e+08	1.48957e+08	1.71785e+08	3.07706e+08	2.15108e+08	9.63456e+07	1.88879e+08	2.72621e+08	2.72551e+08	2.28942e+08	2.38919e+08	2.61758e+08	3.07706e+08	3.06169e+08	3.36958e+08	2.72086e+08	2.77783e+08	2.95103e+08	High	High	High	High	High	High	High	High	High	1	Met-loss+Acetyl [N-Term]
FALSE	High	Master Protein	Q8IYB3	Serine/arginine repetitive matrix protein 1 OS=Homo sapiens OX=9606 GN=SRRM1 PE=1 SV=2	+	0	23.58	7	3	20	3	904	102.3	11.84	72.46	3	95.4	113	91.6	-0.244262	0.0586417	0.302903	0.505895	0.895117	0.688938	0.892521	0.983646	0.959414	477532	380089	338872	511437	507714	329780	251095	1.02752e+06	540822	736741	609641	516358	511437	722642	1.15337e+06	361710	1.04697e+06	585573	High	High	High	High	High	High	High	High	High	1
FALSE	High	Master Protein	P56192	Methionine--tRNA ligase, cytoplasmic OS=Homo sapiens OX=9606 GN=MARS PE=1 SV=2	+	0	330.443	47	34	359	34	900	101.1	6.16	1212.1	34	69.5	97.1	133.4	-0.482458	-0.940674	-0.458215	0.509522	0.123114	0.273458	0.8928	0.53411	0.747897	2.20704e+07	2.43013e+07	1.85456e+07	5.14745e+07	3.08957e+07	1.36041e+07	4.53783e+07	7.08474e+07	5.97022e+07	3.40504e+07	3.8978e+07	2.82589e+07	5.14745e+07	4.39747e+07	4.7579e+07	6.53687e+07	7.21888e+07	6.46423e+07	High	High	High	High	High	High	High	High	High	1
FALSE	High	Master Protein	P15531	Nucleoside diphosphate kinase A OS=Homo sapiens OX=9606 GN=NME1 PE=1 SV=1	+	0	129.534	70	10	359	5	152	17.1	6.19	1001.82	10	94.8	72.7	132.6	0.382932	-0.484122	-0.867054	0.509309	0.0231686	0.052179	0.8928	0.166256	0.298152	1.79607e+07	1.701e+07	1.8605e+07	2.21265e+07	1.49289e+07	5.19097e+06	2.61616e+07	5.18696e+07	3.58056e+07	2.77099e+07	2.72831e+07	2.83495e+07	2.21265e+07	2.12487e+07	1.81549e+07	3.76865e+07	5.28517e+07	3.87683e+07	High	High	High	High	High	High	High	High	High	1
FALSE	High	Master Protein	Q00059	Transcription factor A, mitochondrial OS=Homo sapiens OX=9606 GN=TFAM PE=1 SV=1	+	0	19.897	21	4	28	4	246	29.1	9.72	74.67	4	112.8	95.5	91.6	0.240194	0.300348	0.0601531	0.508223	0.435806	0.762739	0.8928	0.875936	0.972179	1.69364e+06	1.61561e+06	2.00544e+06	2.3755e+06	1.55371e+06	543034	1.38465e+06	2.25158e+06	1.95975e+06	2.61297e+06	2.59135e+06	3.05581e+06	2.3755e+06	2.21143e+06	1.8992e+06	1.99463e+06	2.29421e+06	2.12191e+06	High	High	High	High	High	High	High	High	High	1
FALSE	High	Master Protein	Q7L8L6	FAST kinase domain-containing protein 5, mitochondrial OS=Homo sapiens OX=9606 GN=FASTKD5 PE=1 SV=1	+	0	33.129	13	7	17	7	764	86.5	8.13	43.14	7	100.3	75.9	123.8	0.40215	-0.30369	-0.70584	0.51105	0.954833	0.860993	0.893266	0.993745	0.990101	914547	414572	483567	490257	392058	793174	631613	984694	775563	1.41097e+06	664950	736837	490257	558026	2.77404e+06	909855	1.00334e+06	839737	High	High	High	High	Peak Found	Peak Found	High	High	High	1
FALSE	High	Master Protein	P63167	Dynein light chain 1, cytoplasmic OS=Homo sapiens OX=9606 GN=DYNLL1 PE=1 SV=1	+	0	90.12	65	7	104	4	89	10.4	7.4	322.5	7	102.5	93.7	103.7	0.129503	-0.016792	-0.146295	0.514766	0.188456	0.8665	0.894839	0.65279	0.990101	1.60627e+07	16489452	2.84986e+07	2.90881e+07	1.69826e+07	6.08288e+06	1.85758e+07	2.32804e+07	2.4718e+07	2.47817e+07	2.64482e+07	4.34249e+07	2.90881e+07	2.41718e+07	2.12742e+07	2.67589e+07	2.37212e+07	2.67633e+07	High	High	High	High	High	High	High	High	High	1
FALSE	High	Master Protein	Q96KC8	DnaJ homolog subfamily C member 1 OS=Homo sapiens OX=9606 GN=DNAJC1 PE=1 SV=1	+	0	29.165	15	5	23	5	554	63.8	8.63	66.29	5	148.8	119	32.2	0.322413	2.20824	1.88583	0.514802	0.00274744	0.0768052	0.894839	0.0271969	0.386202	642849	1.02075e+06	685327	835748	606317	191679	286898	221864	113149	991795	1.63722e+06	1.04427e+06	835748	862987	670377	413284	226064	122511	High	High	High	High	High	High	High	High	High	1
FALSE	High	Master Protein	Q13084	39S ribosomal protein L28, mitochondrial OS=Homo sapiens OX=9606 GN=MRPL28 PE=1 SV=4	+	0	23.631	27	5	38	5	256	30.1	8.29	110.02	5	104.3	64.9	130.7	0.684449	-0.32552	-1.00997	0.51318	0.632853	0.368279	0.894839	0.943277	0.841056	742242	1.28982e+06	1.08759e+06	1.03151e+06	715548	424468	1.47657e+06	2.03785e+06	1.74279e+06	1.14514e+06	2.0688e+06	1.65721e+06	1.03151e+06	1.01846e+06	1.48453e+06	2.12704e+06	2.07643e+06	1.887e+06	High	High	High	High	High	High	High	High	High	1
FALSE	High	Master Protein	Q9H583	HEAT repeat-containing protein 1 OS=Homo sapiens OX=9606 GN=HEATR1 PE=1 SV=3	+	0	135.127	18	28	76	28	2144	242.2	6.54	202.65	28	67.2	59.6	173.2	0.173149	-1.36591	-1.53905	0.515317	0.0380648	0.00771482	0.895281	0.240998	0.0656576	2.5396e+06	2.80204e+06	1.12941e+06	3.48822e+06	2.44008e+06	612965	6.18754e+06	9.97794e+06	9.3192e+06	3.91812e+06	4.49431e+06	1.72094e+06	3.48822e+06	3.47303e+06	2.14378e+06	8.91332e+06	1.01669e+07	1.00903e+07	High	High	Peak Found	High	High	High	High	High	High	1
FALSE	High	Master Protein	Q8TEX9	Importin-4 OS=Homo sapiens OX=9606 GN=IPO4 PE=1 SV=2	+	0	282.222	48	38	309	38	1081	118.6	4.96	958.14	38	70.4	75.5	154.1	-0.100901	-1.13022	-1.02932	0.516876	0.12913	0.0648591	0.895672	0.546671	0.342697	8.59913e+06	1.11045e+07	1.37898e+07	2.03452e+07	1.24055e+07	5.46096e+06	2.62874e+07	3.82792e+07	36880774	1.32668e+07	1.78111e+07	2.10122e+07	2.03452e+07	1.76571e+07	1.90991e+07	3.78677e+07	3.9004e+07	3.99325e+07	High	High	High	High	High	High	High	High	High	1	Acetyl [N-Term]
FALSE	High	Master Protein	P62316	Small nuclear ribonucleoprotein Sm D2 OS=Homo sapiens OX=9606 GN=SNRPD2 PE=1 SV=1	+	0	75.313	56	8	116	8	118	13.5	9.91	343.54	8	80	91.3	128.7	-0.190615	-0.68594	-0.495325	0.516446	0.132274	0.418235	0.895672	0.552839	0.87417	9.46894e+06	8.71299e+06	9.58258e+06	1.91526e+07	1.16988e+07	3.74297e+06	1.57138e+07	2.47217e+07	2.16899e+07	1.46088e+07	1.39752e+07	1.46015e+07	1.91526e+07	1.66511e+07	1.30906e+07	2.26362e+07	2.51897e+07	2.34846e+07	High	High	High	High	High	High	High	High	High	1
FALSE	High	Master Protein	P09661	U2 small nuclear ribonucleoprotein A' OS=Homo sapiens OX=9606 GN=SNRPA1 PE=1 SV=2	+	0	82.947	51	13	103	13	255	28.4	8.62	325.77	13	98.4	78.1	123.4	0.333336	-0.326612	-0.659948	0.517648	0.913584	0.809467	0.895752	0.98725	0.979019	1.58452e+07	1.36735e+07	1.35552e+07	1.58235e+07	1.22325e+07	5.93616e+06	1.9092e+07	2.26387e+07	2.9582e+07	2.44462e+07	2.19315e+07	2.06548e+07	1.58235e+07	1.74108e+07	2.07611e+07	2.75025e+07	2.30673e+07	3.20298e+07	High	High	High	High	High	High	High	High	High	1
FALSE	High	Master Protein	Q8N983	39S ribosomal protein L43, mitochondrial OS=Homo sapiens OX=9606 GN=MRPL43 PE=1 SV=1	+	0	16.036	22	5	30	5	215	23.4	8.65	64.59	5	115.5	79.4	105.1	0.540682	0.13613	-0.404552	0.520515	0.786378	0.558423	0.896943	0.971583	0.926003	4.83728e+06	4.90698e+06	5.25591e+06	5.41016e+06	3.39012e+06	1.67296e+06	5.11685e+06	6.95514e+06	6.61773e+06	7.463e+06	7.87052e+06	8.00872e+06	5.41016e+06	4.82524e+06	5.85099e+06	7.37096e+06	7.08682e+06	7.16532e+06	High	High	High	High	High	High	High	High	High	1
FALSE	High	Master Protein	Q06265	Exosome complex component RRP45 OS=Homo sapiens OX=9606 GN=EXOSC9 PE=1 SV=3	+	0	36.779	19	6	46	6	439	48.9	5.29	138.12	6	85.3	80.6	134.1	0.0817659	-0.652692	-0.734457	0.521714	0.805603	0.644243	0.89741	0.974152	0.950656	1.41099e+06	1.46626e+06	1.4134e+06	2.00283e+06	1.89933e+06	588239	2.42492e+06	3.36023e+06	3.12159e+06	2.1769e+06	2.3518e+06	2.15368e+06	2.00283e+06	2.70337e+06	2.0573e+06	3.49316e+06	3.42385e+06	3.37989e+06	High	High	High	High	High	High	High	High	High	1
FALSE	High	Master Protein	Q13573	SNW domain-containing protein 1 OS=Homo sapiens OX=9606 GN=SNW1 PE=1 SV=1	+	0	45.314	23	8	52	8	536	61.5	9.52	152.06	8	110.8	97	92.2	0.191901	0.265119	0.073218	0.522971	0.664414	0.227882	0.897631	0.953555	0.696109	1.01665e+06	1.18447e+06	712344	1.37324e+06	881615	639608	761988	1.58562e+06	1.20629e+06	1.56849e+06	1.89983e+06	1.08544e+06	1.37324e+06	1.25483e+06	2.23696e+06	1.09766e+06	1.61564e+06	1.30611e+06	High	High	High	High	High	High	High	High	High	1	Met-loss+Acetyl [N-Term]
FALSE	High	Master Protein	P62304	Small nuclear ribonucleoprotein E OS=Homo sapiens OX=9606 GN=SNRPE PE=1 SV=1	+	0	31.589	57	4	54	4	92	10.8	9.44	164.51	4	69.7	102.9	127.4	-0.562012	-0.870135	-0.308122	0.523017	0.501666	0.715108	0.897631	0.899302	0.963767	3.75916e+06	3.64918e+06	3.65377e+06	8.29066e+06	6.01362e+06	2.59605e+06	5.53842e+06	1.04028e+07	1.05053e+07	5.79967e+06	5.85309e+06	5.56745e+06	8.29066e+06	8.55934e+06	9.07943e+06	7.97824e+06	1.05998e+07	1.13745e+07	High	High	High	High	High	High	High	High	High	1
FALSE	High	Master Protein	Q9UN86	Ras GTPase-activating protein-binding protein 2 OS=Homo sapiens OX=9606 GN=G3BP2 PE=1 SV=2	+	0	77.372	26	10	70	9	482	54.1	5.55	243.83	10	75.7	85.5	138.8	-0.175631	-0.874642	-0.699011	0.523916	0.430725	0.382659	0.898078	0.872849	0.852875	2.69863e+06	3.47301e+06	2.11966e+06	5.47469e+06	2.53101e+06	1.34391e+06	3.47036e+06	7.48891e+06	7.07106e+06	4.16347e+06	5.57051e+06	3.22985e+06	5.47469e+06	3.60245e+06	4.70019e+06	4.99915e+06	7.63071e+06	7.65616e+06	High	High	High	High	High	High	High	High	High	1	Met-loss [N-Term]
FALSE	High	Master Protein	Q96AE4	Far upstream element-binding protein 1 OS=Homo sapiens OX=9606 GN=FUBP1 PE=1 SV=3	+	0	297.173	55	27	403	23	644	67.5	7.61	1221.88	27	102.6	96.6	100.7	0.0869356	0.026967	-0.0599686	0.525425	0.933007	0.960686	0.89812	0.989236	0.996903	5.3479e+07	5.24827e+07	6.37258e+07	8.86975e+07	5.30591e+07	2.26658e+07	5.93758e+07	7.9176e+07	7.63282e+07	8.2508e+07	8.41793e+07	9.71024e+07	8.86975e+07	7.55204e+07	7.92713e+07	8.55325e+07	8.06751e+07	8.26439e+07	High	High	High	High	High	High	High	High	High	1	Met-loss+Acetyl [N-Term]
FALSE	High	Master Protein	O75821	Eukaryotic translation initiation factor 3 subunit G OS=Homo sapiens OX=9606 GN=EIF3G PE=1 SV=2	+	0	119.675	54	14	122	14	320	35.6	6.13	426.33	14	83.4	101.3	115.3	-0.280515	-0.467273	-0.186758	0.525049	0.42185	0.749313	0.89812	0.869369	0.969623	8.49317e+06	8.54922e+06	3.63293e+06	1.62568e+07	1.1176e+07	3.62872e+06	1.11127e+07	1.83573e+07	1.67209e+07	1.31034e+07	1.37125e+07	5.5357e+06	1.62568e+07	1.59071e+07	1.26911e+07	1.60081e+07	1.87049e+07	1.81044e+07	High	High	High	High	High	High	High	High	High	1	Met-loss [N-Term]
FALSE	High	Master Protein	Q9Y6A4	Cilia- and flagella-associated protein 20 OS=Homo sapiens OX=9606 GN=CFAP20 PE=1 SV=1	+	0	20.957	30	5	22	5	193	22.8	9.76	54.44	5	125.3	96.7	78	0.373799	0.68384	0.310042	0.524463	0.297487	0.597733	0.89812	0.7887	0.943154	1.42585e+06	1.21924e+06	1.443e+06	1.73938e+06	1.19317e+06	460817	1.07136e+06	1.26032e+06	1.26435e+06	2.19981e+06	1.9556e+06	2.19879e+06	1.73938e+06	1.69827e+06	1.61166e+06	1.54332e+06	1.28418e+06	1.36897e+06	High	High	High	High	High	High	High	High	High	1
FALSE	High	Master Protein	O00567	Nucleolar protein 56 OS=Homo sapiens OX=9606 GN=NOP56 PE=1 SV=4	+	0	10.069	10	4	5	4	594	66	9.19	11.24	4	74.8	185.7	39.5	-1.31186	0.921186	2.23305	0.52529	0.37607	2.02598e-06	0.89812	0.837614	2.62334e-05	530794	223714	206999		437701	364454	101824	185767	276504	818915	358825	315415		622991	1.27464e+06	146680	189284	299383	High	High	High	High	High	Peak Found	Peak Found	Peak Found	Peak Found	1
FALSE	High	Master Protein	P04350	Tubulin beta-4A chain OS=Homo sapiens OX=9606 GN=TUBB4A PE=1 SV=2	+	0	520.19	81	27	2856	4	444	49.6	4.88	9614.58	27	54.7	131.9	113.5	-1.26983	-1.05308	0.216752	0.527996	0.0579852	0.0564664	0.90035	0.325124	0.312873	7.92006e+06	1.62546e+07	2.51564e+06	3.25108e+07	2.07122e+07	4.50226e+06	1.76131e+07	3.02805e+07	2.24795e+07	1.22192e+07	2.60715e+07	3.83321e+06	3.25108e+07	2.94802e+07	1.57462e+07	2.53721e+07	3.08538e+07	2.43396e+07	High	High	High	High	High	High	High	High	High	1
FALSE	High	Master Protein	Q9HD15	Steroid receptor RNA activator 1 OS=Homo sapiens OX=9606 GN=SRA1 PE=1 SV=1	+	0	30.135	32	5	22	5	236	25.7	7.03	67.63	5	100.9	102.3	96.9	-0.01988	0.0583576	0.0782376	0.528343	0.982724	0.742469	0.90035	0.999906	0.967584	1.02519e+06	896736	734956	1.45875e+06	1.03917e+06	227706	958795	1.43673e+06	1.10996e+06	1.58167e+06	1.43831e+06	1.11989e+06	1.45875e+06	1.47908e+06	796378	1.38117e+06	1.46393e+06	1.2018e+06	High	High	High	High	High	Peak Found	High	High	High	1
FALSE	High	Master Protein	Q9NQC3	Reticulon-4 OS=Homo sapiens OX=9606 GN=RTN4 PE=1 SV=2	+	0	210.529	42	25	287	25	1192	129.9	4.5	1051.15	25	108.7	106.8	84.6	0.0254403	0.361622	0.336182	0.528576	0.691282	0.546996	0.900443	0.961116	0.922463	3.78721e+07	3.72877e+07	3.98332e+07	5.87739e+07	3.59136e+07	1.84541e+07	2.77305e+07	4.60348e+07	4.2983e+07	5.84295e+07	5.98074e+07	6.0696e+07	5.87739e+07	5.11168e+07	6.45412e+07	3.99466e+07	4.69064e+07	4.65396e+07	High	High	High	High	High	High	High	High	High	1	Acetyl [N-Term]
FALSE	High	Master Protein	Q04917	14-3-3 protein eta OS=Homo sapiens OX=9606 GN=YWHAH PE=1 SV=4	+	0	174.925	68	21	441	16	246	28.2	4.84	1124.33	21	87.8	101.2	110.9	-0.204916	-0.336967	-0.13205	0.530932	0.456365	0.87253	0.900476	0.885209	0.990101	2.57819e+07	2.14866e+07	2.11879e+07	4.6245e+07	2.78976e+07	1.03166e+07	3.02112e+07	4.53503e+07	3.99255e+07	3.97766e+07	3.44634e+07	3.22851e+07	4.6245e+07	3.97075e+07	3.60813e+07	4.352e+07	4.62089e+07	4.32291e+07	High	High	High	High	High	High	High	High	High	1
FALSE	High	Master Protein	P05141	ADP/ATP translocase 2 OS=Homo sapiens OX=9606 GN=SLC25A5 PE=1 SV=7	+	0	125.227	51	21	368	8	298	32.8	9.69	845.37	21	100.8	94.3	104.9	0.096166	-0.057519	-0.153685	0.530231	0.975727	0.647628	0.900476	0.999139	0.952024	1.11298e+08	1.08478e+08	1.10724e+08	1.47663e+08	1.16089e+08	4.59591e+07	1.24092e+08	1.71324e+08	1.73623e+08	1.71712e+08	1.73992e+08	1.68716e+08	1.47663e+08	1.65233e+08	1.60737e+08	1.78758e+08	1.74568e+08	1.87989e+08	High	High	High	High	High	High	High	High	High	1	Met-loss+Acetyl [N-Term]
FALSE	High	Master Protein	Q7KZ85	Transcription elongation factor SPT6 OS=Homo sapiens OX=9606 GN=SUPT6H PE=1 SV=2	+	0	78.558	18	17	58	17	1726	198.9	4.91	186.62	17	112.4	96.5	91.1	0.220041	0.303119	0.0830779	0.530016	0.467229	0.917783	0.900476	0.888554	0.994557	4.92767e+06	4.31255e+06	3.51266e+06	5.93973e+06	4.04732e+06	1.89306e+06	3.76609e+06	5.50405e+06	5.69618e+06	7.60245e+06	6.91708e+06	5.35243e+06	5.93973e+06	5.76065e+06	6.62076e+06	5.42516e+06	5.60826e+06	6.16752e+06	High	High	High	High	High	High	High	High	High	1
FALSE	High	Master Protein	Q96RP9	Elongation factor G, mitochondrial OS=Homo sapiens OX=9606 GN=GFM1 PE=1 SV=2	+	0	67.275	25	16	96	16	751	83.4	7.01	250.55	16	96.5	78.5	125	0.297836	-0.373327	-0.671164	0.531762	0.456523	0.139782	0.900476	0.885209	0.542035	5.95795e+06	5.19524e+06	5.00887e+06	6.77325e+06	4.7626e+06	1.92537e+06	7.69317e+06	1.00869e+07	9.96979e+06	9.19198e+06	8.33288e+06	7.6323e+06	6.77325e+06	6.77873e+06	6.73376e+06	1.10822e+07	1.02779e+07	1.07947e+07	High	High	High	High	High	High	High	High	High	1
FALSE	High	Master Protein	P23588	Eukaryotic translation initiation factor 4B OS=Homo sapiens OX=9606 GN=EIF4B PE=1 SV=2	+	0	66.097	21	8	107	8	611	69.1	5.73	343.11	8	81.4	109.2	109.4	-0.423872	-0.426512	-0.00263988	0.532354	0.653112	0.785575	0.900476	0.950579	0.974015	4.75619e+06	3.90432e+06	5.55179e+06	9.91028e+06	5.91512e+06	2.8138e+06	7.40763e+06	9.64281e+06	9.11246e+06	7.3379e+06	6.26232e+06	8.45957e+06	9.91028e+06	8.41914e+06	9.84097e+06	1.06709e+07	9.82538e+06	9.86647e+06	High	High	High	High	High	High	High	High	High	1
FALSE	High	Master Protein	Q9H9A5	CCR4-NOT transcription complex subunit 10 OS=Homo sapiens OX=9606 GN=CNOT10 PE=1 SV=1	+	0	39.365	21	10	32	10	744	82.3	7.78	107.93	10	115.4	45.1	139.5	1.35544	-0.273622	-1.62907	0.531924	0.622527	0.509365	0.900476	0.942059	0.91617	2.36389e+06	2.64984e+06	2.81372e+06	3.43447e+06	1.16876e+06	456198	3.47095e+06	5.33831e+06	4.74723e+06	3.64704e+06	4.2502e+06	4.28742e+06	3.43447e+06	1.66353e+06	1.5955e+06	5e+06	5.43939e+06	5.14004e+06	High	High	High	High	High	Peak Found	High	High	High	1	Met-loss+Acetyl [N-Term]
FALSE	High	Master Protein	Q5T653	39S ribosomal protein L2, mitochondrial OS=Homo sapiens OX=9606 GN=MRPL2 PE=1 SV=2	+	0	24.54	21	4	24	4	305	33.3	11.3	80.74	4	89.6	80.6	129.8	0.152719	-0.53472	-0.687439	0.529009	0.32824	0.223833	0.900476	0.809347	0.691556	1.16637e+06	1.08486e+06	389328	1.86259e+06	1.09938e+06	392712	1.78723e+06	2.47346e+06	2.15776e+06	1.79948e+06	1.74006e+06	593241	1.86259e+06	1.56477e+06	1.37347e+06	2.57455e+06	2.52029e+06	2.33631e+06	High	High	High	High	High	High	High	High	High	1
FALSE	High	Master Protein	Q2VPK5	Cytoplasmic tRNA 2-thiolation protein 2 OS=Homo sapiens OX=9606 GN=CTU2 PE=1 SV=1	+	0	6.78	6	2	4	2	515	56.1	6.32	10.15	2	55.3	66.5	178.2	-0.266075	-1.68815	-1.42207	0.532621	0.315578	0.743068	0.900476	0.801006	0.967584		58769.9		98143.2	92046.7		192378	298053	363633		94263.6		98143.2	131013		277126	303696	393722	High	Peak Found	Not Found	Peak Found	Peak Found	Not Found	Peak Found	High	High	1
FALSE	High	Master Protein	Q9Y291	28S ribosomal protein S33, mitochondrial OS=Homo sapiens OX=9606 GN=MRPS33 PE=1 SV=1	+	0	5.801	15	2	6	2	106	12.6	10.11	8.88	2	110.3	74.9	114.9	0.558395	-0.058946	-0.617341	0.529815	0.792166	0.426467	0.900476	0.971784	0.878109	181536	152573	207085	171222	133664	81077.3	202574	253576	269473	280075	244719	315546	171222	190247	283559	291813	258377	291771	High	Peak Found	High	Peak Found	High	Peak Found	High	High	High	1	Met-loss+Acetyl [N-Term]
FALSE	High	Master Protein	P27816	Microtubule-associated protein 4 OS=Homo sapiens OX=9606 GN=MAP4 PE=1 SV=3	+	0	331	59	47	344	47	1152	120.9	5.43	1094.97	47	92.7	121.3	86	-0.387938	0.108233	0.496171	0.533104	0.455605	0.164612	0.900788	0.884717	0.594313	3.47656e+07	2.80888e+07	2.54681e+07	5.78315e+07	4.43689e+07	1.68441e+07	2.28917e+07	4.65312e+07	3.85847e+07	5.36368e+07	4.50529e+07	3.88071e+07	5.78315e+07	6.31515e+07	5.89105e+07	3.29761e+07	4.74122e+07	4.17774e+07	High	High	High	High	High	High	High	High	High	1	Met-loss+Acetyl [N-Term]
FALSE	High	Master Protein	P11142	Heat shock cognate 71 kDa protein OS=Homo sapiens OX=9606 GN=HSPA8 PE=1 SV=1	+	0	597.929	73	50	2078	38	646	70.9	5.52	6590.48	50	82.3	103.1	114.5	-0.32508	-0.476383	-0.151303	0.534677	0.522872	0.840048	0.902186	0.906952	0.986542	6.45463e+08	6.17146e+08	7.582e+08	1.26898e+09	8.14256e+08	3.56671e+08	9.51043e+08	1.35921e+09	1.34658e+09	9.95827e+08	9.89868e+08	1.15531e+09	1.26898e+09	1.15895e+09	1.24742e+09	1.37e+09	1.38494e+09	1.458e+09	High	High	High	High	High	High	High	High	High	1	Met-loss+Acetyl [N-Term]
FALSE	High	Master Protein	P52434	DNA-directed RNA polymerases I, II, and III subunit RPABC3 OS=Homo sapiens OX=9606 GN=POLR2H PE=1 SV=4	+	0	47.17	69	7	45	7	150	17.1	4.68	143.01	7	61.5	80.4	158.2	-0.386609	-1.36309	-0.976482	0.53554	0.0350416	0.105558	0.902186	0.226565	0.467429	1.52713e+06	1.89243e+06	585222	3.75103e+06	2.16496e+06	622490	4.62671e+06	5.78774e+06	5.59972e+06	2.35607e+06	3.03534e+06	891735	3.75103e+06	3.08144e+06	2.17709e+06	6.6649e+06	5.89732e+06	6.06307e+06	High	High	High	High	High	High	High	High	High	1	Met-loss+Acetyl [N-Term]
FALSE	High	Master Protein	O75616	GTPase Era, mitochondrial OS=Homo sapiens OX=9606 GN=ERAL1 PE=1 SV=2	+	0	17.81	15	4	16	4	437	48.3	8.84	49.54	4	119.4	74.2	106.3	0.686312	0.167661	-0.518651	0.53468	0.925216	0.677166	0.902186	0.98905	0.958077	487409	504026	723890	529928	352884	113796	473628	1.42215e+06	664770	751980	808429	1.10303e+06	529928	502269	397989	682274	1.44907e+06	719777	High	High	Peak Found	High	High	Peak Found	High	High	High	1
FALSE	High	Master Protein	Q9Y2L1	Exosome complex exonuclease RRP44 OS=Homo sapiens OX=9606 GN=DIS3 PE=1 SV=2	+	0	124.293	33	22	121	22	958	108.9	7.14	318.52	22	109.4	90.1	100.5	0.280014	0.122417	-0.157596	0.537035	0.761699	0.931554	0.902424	0.966825	0.994557	6.21392e+06	7.10754e+06	6.85678e+06	9.57382e+06	6.04192e+06	2.43254e+06	6.6635e+06	1.00828e+07	8.72161e+06	9.58691e+06	1.14001e+07	1.0448e+07	9.57382e+06	8.59962e+06	8.50756e+06	9.59895e+06	1.02737e+07	9.44328e+06	High	High	High	High	High	High	High	High	High	1
FALSE	High	Master Protein	Q9GZS3	WD repeat-containing protein 61 OS=Homo sapiens OX=9606 GN=WDR61 PE=1 SV=1	+	0	63.562	46	9	78	9	305	33.6	5.47	273.6	9	107.5	80.2	112.4	0.422663	-0.0643054	-0.486968	0.538131	0.663769	0.612167	0.902424	0.953287	0.943527	3.39473e+06	4.47735e+06	2.86809e+06	4.6433e+06	2.74438e+06	1.06563e+06	3.37291e+06	5.62078e+06	5.0583e+06	5.23743e+06	7.18142e+06	4.37027e+06	4.6433e+06	3.90615e+06	3.72691e+06	4.85877e+06	5.72721e+06	5.47685e+06	High	High	High	High	High	High	High	High	High	1	Met-loss+Acetyl [N-Term]
FALSE	High	Master Protein	P40429	60S ribosomal protein L13a OS=Homo sapiens OX=9606 GN=RPL13A PE=1 SV=2	+	0	45.421	35	9	143	9	203	23.6	10.93	308.32	9	79.5	117.7	102.8	-0.566088	-0.370813	0.195274	0.538854	0.65484	0.777962	0.902424	0.951427	0.973213	2.51686e+07	2.42736e+07	3.04048e+07	5.30214e+07	4.04759e+07	1.85567e+07	3.31066e+07	4.93956e+07	4.70778e+07	3.88304e+07	3.89335e+07	4.63295e+07	5.30214e+07	5.76104e+07	6.49e+07	4.76909e+07	5.03308e+07	5.09732e+07	High	High	High	High	High	High	High	High	High	1	Met-loss [N-Term]; Met-loss+Acetyl [N-Term]
FALSE	High	Master Protein	P52815	39S ribosomal protein L12, mitochondrial OS=Homo sapiens OX=9606 GN=MRPL12 PE=1 SV=2	+	0	33.9	29	4	68	4	198	21.3	8.87	246.04	4	111.1	79.5	109.5	0.482832	0.0209279	-0.461904	0.53827	0.766043	0.38486	0.902424	0.968312	0.853453	5.54395e+06	5.45476e+06	6.19412e+06	6.25995e+06	4.17367e+06	3.03463e+06	8.20195e+06	8.16505e+06	7.96264e+06	8.55326e+06	8.74913e+06	9.43833e+06	6.25995e+06	5.9405e+06	1.06133e+07	1.18151e+07	8.31965e+06	8.62151e+06	High	High	High	High	High	High	High	High	High	1
FALSE	High	Master Protein	Q9NX20	39S ribosomal protein L16, mitochondrial OS=Homo sapiens OX=9606 GN=MRPL16 PE=1 SV=1	+	0	20.94	20	4	18	4	251	28.4	10.13	50.95	4	91.1	88.2	120.7	0.0466724	-0.405903	-0.452575	0.536871	0.537515	0.415726	0.902424	0.91649	0.873453	1.4668e+06	1.02968e+06	583793	2.00207e+06	1.0326e+06	456745	1.49572e+06	2.20284e+06	2020003	2.26299e+06	1.65155e+06	889558	2.00207e+06	1.46973e+06	1.59742e+06	2.15462e+06	2.24454e+06	2.18715e+06	High	High	High	High	High	High	High	High	High	1
FALSE	High	Master Protein	Q9UBU9	Nuclear RNA export factor 1 OS=Homo sapiens OX=9606 GN=NXF1 PE=1 SV=1	+	0	11.27	7	3	4	3	619	70.1	8.51	10.92	3	67.1	80.7	152.3	-0.266256	-1.18253	-0.916275	0.537892	0.0503166	0.234324	0.902424	0.294345	0.70475		38914.3		75076.3			98413.6	150031	55293.5		62416.4		75076.3			141767	152871	59868.8	Not Found	Peak Found	Not Found	Peak Found	Not Found	Not Found	High	High	Peak Found	1
FALSE	High	Master Protein	Q8IZH2	5'-3' exoribonuclease 1 OS=Homo sapiens OX=9606 GN=XRN1 PE=1 SV=1	+	0	7.533	1	2	2	2	1706	194	7.21	2.09	2	177.6	122.4		0.537028	#VALUE!	#VALUE!	0.536254	1e-17	1e-17	0.902424	1.52331e-16	1.45048e-16	152680	91054.1		127774						235556	146046		127774						Peak Found	Peak Found	High	High	Not Found	Not Found	Not Found	Not Found	Not Found	1
FALSE	High	Master Protein	Q09161	Nuclear cap-binding protein subunit 1 OS=Homo sapiens OX=9606 GN=NCBP1 PE=1 SV=1	+	0	96.85	31	16	119	16	790	91.8	6.43	357.79	16	97.3	94.5	108.2	0.0421255	-0.153189	-0.195314	0.539181	0.703542	0.724918	0.902484	0.961564	0.964533	4.29671e+06	5.03142e+06	5.37871e+06	6.6341e+06	5.50288e+06	2.28331e+06	6.1258e+06	9.57449e+06	8.28452e+06	6.62901e+06	8.07012e+06	8.19584e+06	6.6341e+06	7.8324e+06	7.98564e+06	8.82438e+06	9.75577e+06	8.97002e+06	High	High	High	High	High	High	High	High	High	1
FALSE	High	Master Protein	P26373	60S ribosomal protein L13 OS=Homo sapiens OX=9606 GN=RPL13 PE=1 SV=4	+	0	36.275	37	8	119	8	211	24.2	11.65	270.49	8	82.7	109.7	107.6	-0.407604	-0.379719	0.0278854	0.539189	0.602477	0.841457	0.902484	0.937364	0.986542	3.01993e+07	2.57489e+07	3.38861e+07	5.60251e+07	4.41611e+07	1.76879e+07	3.85936e+07	6.30512e+07	5.60158e+07	4.65918e+07	4.12997e+07	5.1634e+07	5.60251e+07	6.28556e+07	6.18617e+07	5.55951e+07	6.4245e+07	6.06509e+07	High	High	High	High	High	High	High	High	High	1
FALSE	High	Master Protein	P48634	Protein PRRC2A OS=Homo sapiens OX=9606 GN=PRRC2A PE=1 SV=3	+	0	110.387	18	20	103	20	2157	228.7	9.45	299.37	20	94.8	105.9	99.3	-0.159744	-0.0669067	0.092837	0.540374	0.810462	0.506147	0.903119	0.975094	0.91373	4.01518e+06	4.23754e+06	3.47394e+06	6.78627e+06	4.86164e+06	2.09386e+06	4.13393e+06	7.4827e+06	5.99507e+06	6.19467e+06	6.79678e+06	5.29343e+06	6.78627e+06	6.9197e+06	7.32306e+06	5.95504e+06	7.62437e+06	6.49114e+06	High	High	High	High	High	High	High	High	High	1
FALSE	High	Master Protein	O15347	High mobility group protein B3 OS=Homo sapiens OX=9606 GN=HMGB3 PE=1 SV=4	+	0	157.031	51	15	174	15	200	23	8.37	600	15	93.3	120.6	86.2	-0.370281	0.114189	0.48447	0.544398	0.685312	0.171836	0.904532	0.958225	0.609845	2.84783e+07	2.56233e+07	3.42211e+07	5.92038e+07	3.99003e+07	1.53158e+07	2.7527e+07	4.05291e+07	3.74882e+07	4.39366e+07	4.10983e+07	5.21446e+07	5.92038e+07	5.67911e+07	5.35654e+07	3.96533e+07	4.12964e+07	4.05901e+07	High	High	High	High	High	High	High	High	High	1
FALSE	High	Master Protein	P35637	RNA-binding protein FUS OS=Homo sapiens OX=9606 GN=FUS PE=1 SV=1	+	0	108.506	23	12	166	10	526	53.4	9.36	532	12	109.9	85.5	104.6	0.362195	0.0713085	-0.290887	0.542431	0.533979	0.748993	0.904532	0.913754	0.969418	1.157e+07	1.07688e+07	1.2873e+07	1.58755e+07	9.74201e+06	3.96857e+06	1.00136e+07	1.6662e+07	1.58632e+07	1.78503e+07	1.72726e+07	1.96153e+07	1.58755e+07	1.38661e+07	1.38796e+07	1.44248e+07	1.69775e+07	1.71758e+07	High	High	High	High	High	High	High	High	High	1
FALSE	High	Master Protein	Q92552	28S ribosomal protein S27, mitochondrial OS=Homo sapiens OX=9606 GN=MRPS27 PE=1 SV=3	+	0	68.383	31	11	73	11	414	47.6	6.18	217.61	11	95.2	70.4	134.4	0.435386	-0.4975	-0.932886	0.544629	0.393831	0.209563	0.904532	0.854355	0.669544	2.9751e+06	2.85943e+06	2.3142e+06	4.05814e+06	2.38337e+06	826779	4.80034e+06	6.3541e+06	5.4956e+06	4.59002e+06	4.58636e+06	3.52627e+06	4.05814e+06	3.39231e+06	2.89157e+06	6.91503e+06	6.47441e+06	5.95033e+06	High	High	High	High	High	High	High	High	High	1
FALSE	High	Master Protein	Q86UE4	Protein LYRIC OS=Homo sapiens OX=9606 GN=MTDH PE=1 SV=2	+	0	54.515	28	9	57	9	582	63.8	9.32	188.71	9	128.5	104	67.4	0.305185	0.930948	0.625763	0.545214	0.3314	0.347834	0.904532	0.810163	0.824981	3.36749e+06	2.99838e+06	3.28033e+06	3.40756e+06	2.84171e+06	1.27984e+06	1.23404e+06	2.80226e+06	2.4222e+06	5.1954e+06	4.80924e+06	4.99841e+06	3.40756e+06	4.04468e+06	4.47609e+06	1.77767e+06	2.85531e+06	2.62263e+06	High	High	High	High	High	High	High	High	High	1
FALSE	High	Master Protein	P05386	60S acidic ribosomal protein P1 OS=Homo sapiens OX=9606 GN=RPLP1 PE=1 SV=1	+	0	51.783	90	4	93	3	114	11.5	4.32	403.97	4	96.6	110.5	92.9	-0.193951	0.0563446	0.250296	0.543323	0.823626	0.36541	0.904532	0.980167	0.839117	7.69805e+06	1.13923e+07	1.57104e+06	1.35859e+07	8.79696e+06	4.6727e+06	1.06144e+07	1.12043e+07	9.82938e+06	1.18766e+07	1.82726e+07	2.39388e+06	1.35859e+07	1.25209e+07	1.63423e+07	1.52903e+07	1.14164e+07	1.06427e+07	High	High	High	High	High	High	High	High	High	1	Met-loss+Acetyl [N-Term]
FALSE	High	Master Protein	P48594	Serpin B4 OS=Homo sapiens OX=9606 GN=SERPINB4 PE=1 SV=2	+	0	48.392	24	8	21	2	390	44.8	6.21	60.57	8	159	90.9	50.1	0.806675	1.66614	0.85947	0.543857	0.039004	0.146448	0.904532	0.244651	0.557168		123421	2.02294e+06			127678		204575	268204		197960	3.08246e+06			446541		208449	290396	Not Found	Peak Found	High	Not Found	Not Found	Peak Found	Not Found	Peak Found	Peak Found	1	Acetyl [N-Term]
FALSE	High	Master Protein	O95777	U6 snRNA-associated Sm-like protein LSm8 OS=Homo sapiens OX=9606 GN=LSM8 PE=1 SV=3	+	0	26.932	53	3	42	3	96	10.4	4.48	154.68	3	102.9	116.6	80.5	-0.180325	0.354182	0.534507	0.543111	0.408921	0.298066	0.904532	0.863869	0.778415	1.77495e+06	1.87512e+06	1.092e+06	3.10324e+06	1.88556e+06	904806	1587286	1.93972e+06	1.9794e+06	2.73841e+06	3.00759e+06	1.66393e+06	3.10324e+06	2.68377e+06	3.16446e+06	2.28653e+06	1.97645e+06	2.14319e+06	High	High	High	High	High	High	High	High	High	1	Met-loss+Acetyl [N-Term]
FALSE	High	Master Protein	P29084	Transcription initiation factor IIE subunit beta OS=Homo sapiens OX=9606 GN=GTF2E2 PE=1 SV=1	+	0	14.861	18	4	16	4	291	33	9.66	41.3	4	98.3	72.1	129.6	0.447192	-0.398802	-0.845995	0.544886	0.307671	0.574418	0.904532	0.793211	0.931818	643055	233116	588690	391165	608711	188023	820939	1.13373e+06	1.18796e+06	992112	373905	897019	391165	866395	657591	1.18259e+06	1.1552e+06	1.28625e+06	High	High	High	High	High	High	High	High	High	1
FALSE	High	Master Protein	Q86VM9	Zinc finger CCCH domain-containing protein 18 OS=Homo sapiens OX=9606 GN=ZC3H18 PE=1 SV=2	+	0	7.465	4	2	12	2	953	106.3	8.32	41.49	2	122.3	52.2	125.4	1.2283	-0.0361129	-1.26442	0.544362	0.345955	0.608724	0.904532	0.820226	0.943527		107172	299581	339505	84042.4	30406.5	58146.5	281929	322758		171899	456488	339505	119620	106343	83761.6	287267	349464	High	High	High	High	High	Peak Found	High	High	High	1
FALSE	High	Master Protein	O43390	Heterogeneous nuclear ribonucleoprotein R OS=Homo sapiens OX=9606 GN=HNRNPR PE=1 SV=1	+	0	96.401	40	20	160	14	633	70.9	8.13	401.91	20	95.1	104.2	100.7	-0.131838	-0.0825464	0.0492916	0.546909	0.40704	0.818636	0.905864	0.863869	0.982113	1.25337e+07	1.17459e+07	1.41548e+07	2.11963e+07	1.54105e+07	5.95316e+06	1.27961e+07	2.15377e+07	1.89031e+07	1.93371e+07	1.88397e+07	2.15685e+07	2.11963e+07	2.19341e+07	2.08205e+07	1.84332e+07	2.19455e+07	2.04672e+07	High	High	High	High	High	High	High	High	High	1	Met-loss+Acetyl [N-Term]
FALSE	High	Master Protein	Q9Y520	Protein PRRC2C OS=Homo sapiens OX=9606 GN=PRRC2C PE=1 SV=4	+	0	242.142	24	44	171	44	2896	316.7	9.13	549.34	44	94.4	90.2	115.4	0.0656594	-0.289784	-0.355444	0.550965	0.897146	0.525937	0.905929	0.983914	0.916623	1.22668e+07	1.05273e+07	9.79983e+06	1.61314e+07	1.14474e+07	3.79879e+06	1.31784e+07	2.24593e+07	1.90646e+07	1.89253e+07	1.68851e+07	1.49325e+07	1.61314e+07	1.62934e+07	1.32859e+07	1.89839e+07	2.28845e+07	2.06421e+07	High	High	High	High	High	High	High	High	High	1
FALSE	High	Master Protein	P39023	60S ribosomal protein L3 OS=Homo sapiens OX=9606 GN=RPL3 PE=1 SV=2	+	0	181.542	37	17	352	17	403	46.1	10.18	1160.89	17	80.2	106.3	113.5	-0.406467	-0.501018	-0.0945507	0.549843	0.56827	0.999237	0.905929	0.930231	0.999941	3.22999e+07	3.30882e+07	3.19696e+07	6.7658e+07	4.64069e+07	1.6114e+07	4.3752e+07	7.33625e+07	6.51677e+07	4.98326e+07	5.30717e+07	4.87138e+07	6.7658e+07	6.60521e+07	5.63569e+07	6.30259e+07	7.47515e+07	7.056e+07	High	High	High	High	High	High	High	High	High	1
FALSE	High	Master Protein	Q9BZZ5	Apoptosis inhibitor 5 OS=Homo sapiens OX=9606 GN=API5 PE=1 SV=3	+	0	128.266	44	23	192	23	524	59	7.34	519.18	23	109.6	96.5	93.9	0.183647	0.223051	0.0394038	0.547601	0.43459	0.618212	0.905929	0.875228	0.944716	2.65891e+07	2.47305e+07	2.53335e+07	3.494e+07	2.42737e+07	1.05009e+07	2.33263e+07	3.3566e+07	3.13832e+07	4.10219e+07	3.96663e+07	3.8602e+07	3.494e+07	3.45493e+07	3.67257e+07	3.36022e+07	3.42015e+07	3.398e+07	High	High	High	High	High	High	High	High	High	1	Met-loss [N-Term]
FALSE	High	Master Protein	P20290	Transcription factor BTF3 OS=Homo sapiens OX=9606 GN=BTF3 PE=1 SV=1	+	0	122.542	59	8	174	8	206	22.2	9.38	750.14	8	88.2	98.9	112.9	-0.165192	-0.356195	-0.191003	0.550407	0.756386	0.999775	0.905929	0.965945	0.999941	1.06728e+07	1.08108e+07	9.7076e+06	1.84784e+07	1.28489e+07	8.18293e+06	1.15594e+07	2.71871e+07	1.94712e+07	1.64661e+07	1.734e+07	1.4792e+07	1.84784e+07	1.82882e+07	2.86189e+07	1.66517e+07	2.77019e+07	2.10823e+07	High	High	High	High	High	High	High	High	High	1
FALSE	High	Master Protein	Q13561	Dynactin subunit 2 OS=Homo sapiens OX=9606 GN=DCTN2 PE=1 SV=4	+	0	120.904	52	14	121	14	401	44.2	5.21	358.74	14	168.5	78.3	53.2	1.10566	1.66325	0.557586	0.552236	0.112367	0.160069	0.905929	0.504734	0.585952	2.57755e+07	4.60823e+07	1.0672e+07	1.78242e+07	1.29815e+07	7.01222e+06	9.20234e+06	1.14737e+07	1.15975e+07	3.97667e+07	7.39134e+07	1.62615e+07	1.78242e+07	1.84769e+07	2.45245e+07	1.32562e+07	1.1691e+07	1.25572e+07	High	High	High	High	High	High	High	High	High	1
FALSE	High	Master Protein	O75822	Eukaryotic translation initiation factor 3 subunit J OS=Homo sapiens OX=9606 GN=EIF3J PE=1 SV=2	+	0	84.522	45	11	106	11	258	29	4.83	361.53	11	109.6	94.2	96.2	0.218449	0.188139	-0.0303098	0.551375	0.573625	0.89491	0.905929	0.93084	0.993518	1.00675e+07	8.19575e+06	8.18687e+06	1.21191e+07	7.84809e+06	3.22961e+06	7.7643e+06	1.4404e+07	1.06615e+07	1.55322e+07	1.31455e+07	1.24748e+07	1.21191e+07	1.11704e+07	1.12952e+07	1.11847e+07	1.46767e+07	1.15437e+07	High	High	High	High	High	High	High	High	High	1	Met-loss+Acetyl [N-Term]
FALSE	High	Master Protein	Q969Z0	FAST kinase domain-containing protein 4 OS=Homo sapiens OX=9606 GN=TBRG4 PE=1 SV=1	+	0	77.552	34	13	61	13	631	70.7	7.42	166.08	13	67.5	49	183.5	0.462106	-1.44282	-1.90493	0.550093	0.0148414	0.00345597	0.905929	0.116545	0.0331532	2.22195e+06	2.57928e+06	2.17432e+06	2.4896e+06	1.93662e+06	689836	6.05457e+06	9.35034e+06	8.60756e+06	3.42804e+06	4.13702e+06	3.31314e+06	2.4896e+06	2.75644e+06	2.41263e+06	8.72177e+06	9.52737e+06	9.31979e+06	High	High	High	High	High	High	High	High	High	1
FALSE	High	Master Protein	Q9Y3Z3	Deoxynucleoside triphosphate triphosphohydrolase SAMHD1 OS=Homo sapiens OX=9606 GN=SAMHD1 PE=1 SV=2	+	0	37.316	16	7	25	7	626	72.2	7.14	75.93	7	50.7	78.6	170.7	-0.632544	-1.75141	-1.11886	0.548341	0.0106895	0.0937644	0.905929	0.0877983	0.436892	459601	381528	592252	1.0996e+06	831278	178806	1.6587e+06	2.2713e+06	2.29037e+06	709078	611950	902447	1.0996e+06	1.18318e+06	625356	2.38941e+06	2.3143e+06	2.47989e+06	High	Peak Found	Peak Found	Peak Found	Peak Found	Peak Found	High	High	High	1
FALSE	High	Master Protein	Q9NQT5	Exosome complex component RRP40 OS=Homo sapiens OX=9606 GN=EXOSC3 PE=1 SV=3	+	0	34.045	35	5	30	5	275	29.6	8.1	95.01	5	118.8	91.5	89.7	0.376691	0.405355	0.0286638	0.550785	0.579621	0.942884	0.905929	0.931464	0.99531	1.48154e+06	1.50486e+06	1.61464e+06	1.74726e+06	1.3061e+06	689175	1.26561e+06	1.82451e+06	1.4973e+06	2.28574e+06	2.4137e+06	2.46032e+06	1.74726e+06	1.859e+06	2.41032e+06	1.82314e+06	1.85905e+06	1.62119e+06	High	High	High	High	High	High	High	High	High	1	Met-loss+Acetyl [N-Term]
FALSE	High	Master Protein	O60573	Eukaryotic translation initiation factor 4E type 2 OS=Homo sapiens OX=9606 GN=EIF4E2 PE=1 SV=1	+	0	30.871	33	5	17	5	245	28.3	8.88	56.41	5	102.6	58.3	139.1	0.815463	-0.439092	-1.25455	0.54985	0.957663	0.617991	0.905929	0.994782	0.944716	824507	1.26983e+06	565705	1.61779e+06	507744	41026.5	1.0137e+06	2.07748e+06	1.59204e+06	1.27206e+06	2.03674e+06	861996	1.61779e+06	722685	143486	1.46026e+06	2.11682e+06	1.72378e+06	High	High	Peak Found	High	High	Peak Found	High	High	High	1
FALSE	High	Master Protein	Q96EV2	RNA-binding protein 33 OS=Homo sapiens OX=9606 GN=RBM33 PE=1 SV=3	+	0	29.148	9	5	25	5	1170	129.9	6.93	94.47	5	108.4	87.2	104.4	0.313965	0.054243	-0.259722	0.550479	0.982014	0.792425	0.905929	0.999906	0.974778	690608	508545	804661	856844	661592	127486	746521	847782	948106	1.06548e+06	815678	1.22611e+06	856844	941661	445870	1.07538e+06	863834	1.02656e+06	High	High	High	High	High	Peak Found	High	High	High	1	Met-loss+Acetyl [N-Term]
FALSE	High	Master Protein	P19388	DNA-directed RNA polymerases I, II, and III subunit RPABC1 OS=Homo sapiens OX=9606 GN=POLR2E PE=1 SV=4	+	0	22.68	23	4	25	4	210	24.5	5.95	77.06	4	86.3	124.7	89	-0.531029	-0.0444448	0.486584	0.552326	0.774067	0.294235	0.905929	0.968312	0.774277	5.52684e+06	3.80872e+06	3.1013e+06	1.02644e+07	6.0295e+06	2.52318e+06	4.19775e+06	7.54476e+06	5.82121e+06	8.52686e+06	6.10897e+06	4.72562e+06	1.02644e+07	8.58194e+06	8.82456e+06	6.04698e+06	7.68761e+06	6.30288e+06	High	High	High	High	High	Peak Found	High	High	High	1
FALSE	High	Master Protein	Q9H5Q4	Dimethyladenosine transferase 2, mitochondrial OS=Homo sapiens OX=9606 GN=TFB2M PE=1 SV=1	+	0	21.651	16	5	21	5	396	45.3	9.19	58.71	5	79.7	68.6	151.7	0.216371	-0.928569	-1.14494	0.547944	0.116405	0.242807	0.905929	0.515303	0.713257	594446	569693	354699	787238	678020	141308	1.22741e+06	1.70733e+06	1.54359e+06	917118	913755	540474	787238	965043	494208	1.76812e+06	1.73965e+06	1.67132e+06	High	Peak Found	Peak Found	High	High	Peak Found	High	High	High	1
FALSE	High	Master Protein	Q6P161	39S ribosomal protein L54, mitochondrial OS=Homo sapiens OX=9606 GN=MRPL54 PE=1 SV=1	+	0	19.638	49	3	16	3	138	15.8	9.6	57.03	3	80.2	99.3	120.5	-0.308191	-0.587359	-0.279168	0.552121	0.869012	0.756467	0.905929	0.983646	0.971694	616058	873129	580775	1.07824e+06	826996	593345	991487	1.69873e+06	1.19708e+06	950461	1.40045e+06	884958	1.07824e+06	1.17708e+06	2.07516e+06	1.42826e+06	1.73089e+06	1.29613e+06	High	High	High	High	High	High	High	High	High	1
FALSE	High	Master Protein	Q9BYG3	MKI67 FHA domain-interacting nucleolar phosphoprotein OS=Homo sapiens OX=9606 GN=NIFK PE=1 SV=1	+	0	9.004	13	2	6	2	293	34.2	9.88	17.4	2	38.3	79.2	182.5	-1.04816	-2.25248	-1.20432	0.551564	0.461335	0.234411	0.905929	0.88666	0.70475	51247.4	49999.3	123294	161230	132044	47356.2	264987	446891	312524	79064.9	80196.1	187870	161230	187942	165623	381721	455352	338384	Peak Found	Peak Found	High	Peak Found	High	Peak Found	High	High	Peak Found	1	Met-loss+Acetyl [N-Term]
FALSE	High	Master Protein	Q9H307	Pinin OS=Homo sapiens OX=9606 GN=PNN PE=1 SV=5	+	0	6.593	5	2	4	2	717	81.6	7.14	10.97	2	96.3	108	95.7	-0.165424	0.00901687	0.17444	0.548291	0.908276	0.662868	0.905929	0.98725	0.953906	148144		306640	202394	466688			319167	299429	228558		467245	202394	664249			325210	324206	Peak Found	Not Found	High	High	High	Not Found	Not Found	Peak Found	Peak Found	1
FALSE	High	Master Protein	P46783	40S ribosomal protein S10 OS=Homo sapiens OX=9606 GN=RPS10 PE=1 SV=1	+	0	73.724	48	8	178	8	165	18.9	10.15	540.43	8	89.8	103.1	107.1	-0.199257	-0.254171	-0.0549141	0.553014	0.490227	0.990288	0.906064	0.898909	0.999426	2.04066e+07	2.0098e+07	1.64901e+07	3.53163e+07	2.53895e+07	1.26166e+07	2.60766e+07	3.18208e+07	3.67198e+07	3.14835e+07	3.2236e+07	2.51268e+07	3.53163e+07	3.61375e+07	4.41251e+07	3.7564e+07	3.24233e+07	3.97582e+07	High	High	High	High	High	High	High	High	High	1
FALSE	High	Master Protein	Q5JTJ3	Cytochrome c oxidase assembly factor 6 homolog OS=Homo sapiens OX=9606 GN=COA6 PE=1 SV=1	+	0	18.699	22	3	13	3	125	14.1	8.25	41.53	3	108.3	81.3	110.4	0.413706	-0.0277069	-0.441413	0.55303	0.861458	0.412047	0.906064	0.983646	0.870526			750228	711598	602874	291948	1.06221e+06	1.04726e+06	1.07666e+06			1.14316e+06	711598	858086	1.02106e+06	1.53014e+06	1.06709e+06	1.16574e+06	High	High	High	High	High	Peak Found	High	High	High	1
FALSE	High	Master Protein	Q8WUA2	Peptidyl-prolyl cis-trans isomerase-like 4 OS=Homo sapiens OX=9606 GN=PPIL4 PE=1 SV=1	+	0	51.083	33	10	39	10	492	57.2	5.92	100.19	10	122.2	71.3	106.6	0.77727	0.197037	-0.580233	0.554455	0.586389	0.929361	0.906123	0.93154	0.994557	2.05615e+06	1.94444e+06	1.44196e+06	1.81935e+06	1.87055e+06	222231	1.91587e+06	2.15827e+06	2.51337e+06	3.17225e+06	3.11878e+06	2.19719e+06	1.81935e+06	2.6624e+06	777230	2.75986e+06	2.19914e+06	2.72134e+06	High	High	High	High	High	Peak Found	High	High	High	1
FALSE	High	Master Protein	Q6P158	Putative ATP-dependent RNA helicase DHX57 OS=Homo sapiens OX=9606 GN=DHX57 PE=1 SV=2	+	0	22.252	7	7	15	5	1386	155.5	7.71	29.27	7	100.2	106.4	93.4	-0.0866156	0.101388	0.188004	0.554046	0.931308	0.684624	0.906123	0.98905	0.959283	118959		162868	226497	135800	109442	128376	195053	207151	183532		248171	226497	193288	382762	184929	198746	224292	High	High	Peak Found	High	High	Peak Found	Peak Found	High	High	1
FALSE	High	Master Protein	Q32P41	tRNA (guanine(37)-N1)-methyltransferase OS=Homo sapiens OX=9606 GN=TRMT5 PE=1 SV=2	+	0	21.638	13	5	17	5	509	58.2	8.62	46.74	5	94.4	71.9	133.7	0.392795	-0.502141	-0.894936	0.55414	0.284287	0.458908	0.906123	0.775399	0.893807	973444	763720	627772	800154	1.01709e+06	266530	825233	1.70248e+06	1.66044e+06	1.50184e+06	1.22496e+06	956570	800154	1.44765e+06	932159	1.18877e+06	1.73472e+06	1.79784e+06	High	High	High	Peak Found	High	Peak Found	High	High	High	1
FALSE	High	Master Protein	Q7L014	Probable ATP-dependent RNA helicase DDX46 OS=Homo sapiens OX=9606 GN=DDX46 PE=1 SV=2	+	0	94.341	28	23	104	23	1031	117.3	9.29	275.9	23	113.3	94.8	91.9	0.257189	0.302011	0.0448222	0.555472	0.459542	0.611097	0.906866	0.886416	0.943527	5.14137e+06	5.4222e+06	5.64799e+06	7.35433e+06	5.06014e+06	1.664e+06	4.84914e+06	7.30433e+06	5.53748e+06	7.93216e+06	8.69691e+06	8.60616e+06	7.35433e+06	7.20223e+06	5.81965e+06	6.98531e+06	7.44262e+06	5.99568e+06	High	High	High	High	High	High	High	High	High	1
FALSE	High	Master Protein	Q52LJ0	Protein FAM98B OS=Homo sapiens OX=9606 GN=FAM98B PE=1 SV=2	+	0	80.495	37	12	108	10	433	45.5	8.69	300.8	12	112.3	92.1	95.6	0.286085	0.232275	-0.0538095	0.557488	0.345777	0.843732	0.907446	0.820226	0.986717	7.68475e+06	7.13563e+06	7.49179e+06	9.38173e+06	6.16822e+06	3.1031e+06	5.90987e+06	9.75921e+06	9.0014e+06	1.18561e+07	1.14452e+07	1.14157e+07	9.38173e+06	8.77938e+06	1.08528e+07	8.51333e+06	9.94398e+06	9.74622e+06	High	High	High	High	High	High	High	High	High	1
FALSE	High	Master Protein	Q9P287	BRCA2 and CDKN1A-interacting protein OS=Homo sapiens OX=9606 GN=BCCIP PE=1 SV=1	+	0	70.735	45	9	97	9	314	36	4.61	337.04	9	79.2	89.4	131.4	-0.174774	-0.730393	-0.555619	0.557384	0.330098	0.641935	0.907446	0.810163	0.949491	3.46071e+06	3.8745e+06	2.50342e+06	5.9287e+06	4.23569e+06	1.97717e+06	5.30612e+06	9.0696e+06	8.1849e+06	5.33922e+06	6.21449e+06	3.8146e+06	5.9287e+06	6.02878e+06	6.91493e+06	7.6436e+06	9.24132e+06	8.86216e+06	High	High	High	High	High	High	High	High	High	1
FALSE	High	Master Protein	P43307	Translocon-associated protein subunit alpha OS=Homo sapiens OX=9606 GN=SSR1 PE=1 SV=3	+	0	41.246	21	4	81	4	286	32.2	4.49	235.97	4	108.5	124.9	66.6	-0.203078	0.704101	0.907179	0.55844	0.0978905	0.0124835	0.907446	0.466284	0.0972592	1.14114e+07	1.0216e+07	9.05151e+06	1.88558e+07	1.25096e+07	5.75304e+06	6.98025e+06	1.02387e+07	8.47466e+06	1.76057e+07	1.63859e+07	1.37923e+07	1.88558e+07	1.78053e+07	2.01206e+07	1.00552e+07	1.04326e+07	9.1759e+06	High	High	High	High	High	High	High	High	High	1
FALSE	High	Master Protein	Q86TS9	39S ribosomal protein L52, mitochondrial OS=Homo sapiens OX=9606 GN=MRPL52 PE=1 SV=2	+	0	22.528	41	2	7	2	123	13.7	10.26	34.59	2	30.3	87.5	182.1	-1.52997	-2.58734	-1.05738	0.557935	0.46475	0.11271	0.907446	0.887725	0.48166	64805.7			471698	123887			643278	507224	99982.9			471698	176332			655458	549194	Peak Found	Not Found	Not Found	High	Peak Found	Not Found	High	High	High	1
FALSE	High	Master Protein	Q9BTL3	RNA guanine-N7 methyltransferase activating subunit OS=Homo sapiens OX=9606 GN=RAMAC PE=1 SV=1	+	0	10.718	31	3	15	3	118	14.4	8.94	36.91	3	83.2	102.9	113.9	-0.306588	-0.453112	-0.146525	0.556524	0.79844	0.972082	0.907446	0.971784	0.996952	551853	551521	745592	1.16706e+06	536817	312802	737890	1.1891e+06	1.1293e+06	851404	884610	1.1361e+06	1.16706e+06	764065	1.09399e+06	1.06295e+06	1.21161e+06	1.22274e+06	High	High	High	High	High	High	High	High	High	1
FALSE	High	Master Protein	Q9H0H0	Integrator complex subunit 2 OS=Homo sapiens OX=9606 GN=INTS2 PE=1 SV=2	+	0.001	4.231	4	2	2	2	1204	134.2	6.05	6.78	2	97.2	94.5	108.3	0.040642	-0.156005	-0.196647	0.558339	0.539982	0.923911	0.907446	0.916491	0.994557	348378	282249	384133	283477	367078	188356	362861	600363	553199	537482	452712	585325	283477	522471	658755	522711	611730	598973	High	Peak Found	Peak Found	High	Peak Found	Peak Found	Peak Found	Peak Found	Peak Found	1
FALSE	High	Master Protein	P04080	Cystatin-B OS=Homo sapiens OX=9606 GN=CSTB PE=1 SV=2	+	0	80.826	70	4	113	4	98	11.1	7.56	377.35	4	89.8	118.8	91.5	-0.403747	-0.0270563	0.376691	0.558898	0.686428	0.26031	0.907568	0.958225	0.732453	2.00755e+07	1.96524e+07	2.5658e+07	4.34458e+07	2.5001e+07	1.19203e+07	2.22869e+07	2.96854e+07	3.1358e+07	3.09727e+07	3.15213e+07	3.90965e+07	4.34458e+07	3.55845e+07	4.16901e+07	3.21048e+07	3.02474e+07	3.39527e+07	High	High	High	High	High	High	High	High	High	1	Acetyl [N-Term]
FALSE	High	Master Protein	Q8WXD5	Gem-associated protein 6 OS=Homo sapiens OX=9606 GN=GEMIN6 PE=1 SV=1	+	0	13.636	22	3	18	3	167	18.8	5.12	48.11	3	87.2	73.7	139.1	0.242664	-0.673722	-0.916386	0.559557	0.203326	0.456255	0.90798	0.677903	0.892108	764729	688230	778182	1.25e+06	603641	285197	1.22397e+06	1.87062e+06	1.73909e+06	1.17983e+06	1.10388e+06	1.18576e+06	1.25e+06	859178	997445	1.76315e+06	1.90603e+06	1.88299e+06	High	High	High	High	High	Peak Found	High	High	High	1
FALSE	High	Master Protein	P22102	Trifunctional purine biosynthetic protein adenosine-3 OS=Homo sapiens OX=9606 GN=GART PE=1 SV=1	+	0	412.651	62	42	484	42	1010	107.7	6.7	1659.96	42	64.4	81.7	153.9	-0.343275	-1.25686	-0.913585	0.560312	0.0309889	0.0410594	0.908096	0.206298	0.250255	2.6268e+07	2.72436e+07	2.60618e+07	5.146e+07	3.46406e+07	1.64526e+07	6.42671e+07	9.51132e+07	89965179	4.05266e+07	4.36972e+07	3.97117e+07	5.146e+07	4.93048e+07	5.75411e+07	9.25785e+07	9.69141e+07	9.74094e+07	High	High	High	High	High	High	High	High	High	1
FALSE	High	Master Protein	Q9P015	39S ribosomal protein L15, mitochondrial OS=Homo sapiens OX=9606 GN=MRPL15 PE=1 SV=1	+	0	90.2	64	15	76	15	296	33.4	10.01	200.6	15	93.9	85.1	121	0.141966	-0.36581	-0.507776	0.56126	0.995797	0.588805	0.908096	0.999906	0.940501	3.64171e+06	3.66509e+06	4.05704e+06	5.54406e+06	3.7414e+06	1.24956e+06	5.25612e+06	6.20946e+06	7.22237e+06	5.61846e+06	5.87859e+06	6.18193e+06	5.54406e+06	5.32523e+06	4.3702e+06	7.57159e+06	6.32702e+06	7.81998e+06	High	High	High	High	High	High	High	High	High	1	Met-loss+Acetyl [N-Term]
FALSE	High	Master Protein	Q7Z2W9	39S ribosomal protein L21, mitochondrial OS=Homo sapiens OX=9606 GN=MRPL21 PE=1 SV=2	+	0	48.681	40	5	37	5	205	22.8	9.89	121.14	5	80.2	66.3	153.6	0.274593	-0.937504	-1.2121	0.561338	0.15065	0.177346	0.908096	0.583589	0.619458	824134	1.03097e+06	346186	1.41501e+06	738120	281949	1.54593e+06	2.38975e+06	2.27857e+06	1.27148e+06	1.65362e+06	527502	1.41501e+06	1.05058e+06	986087	2.22695e+06	2.435e+06	2.46711e+06	High	High	High	High	High	Peak Found	High	High	High	1
FALSE	High	Master Protein	Q01081	Splicing factor U2AF 35 kDa subunit OS=Homo sapiens OX=9606 GN=U2AF1 PE=1 SV=3	+	0	46.494	36	8	62	8	240	27.9	8.81	188.16	8	94.9	114.3	90.8	-0.268345	0.0637158	0.332061	0.561314	0.807394	0.544135	0.908096	0.974152	0.92166	3.63262e+06	3.78449e+06	3.32718e+06	6.75166e+06	3.77138e+06	1.93893e+06	3.44006e+06	5.66929e+06	4.95129e+06	5.60445e+06	6.07012e+06	5.06981e+06	6.75166e+06	5.36791e+06	6.78121e+06	4.95549e+06	5.77663e+06	5.36098e+06	High	High	High	High	High	High	High	High	High	1	Met-loss+Acetyl [N-Term]
FALSE	High	Master Protein	Q96EP5	DAZ-associated protein 1 OS=Homo sapiens OX=9606 GN=DAZAP1 PE=1 SV=1	+	0	39.146	21	5	54	5	407	43.4	8.56	165.68	5	100.9	117.2	81.9	-0.216046	0.300991	0.517037	0.560488	0.625724	0.177465	0.908096	0.942059	0.619458	4.19348e+06	4.98678e+06	3.55592e+06	7.5157e+06	4.78941e+06	2.2175e+06	3.64833e+06	6.16923e+06	4.52407e+06	6.46975e+06	7.99851e+06	5.41834e+06	7.5157e+06	6.81689e+06	7.75546e+06	5.25552e+06	6.28604e+06	4.89841e+06	High	High	High	High	High	High	High	High	High	1
FALSE	High	Master Protein	P49207	60S ribosomal protein L34 OS=Homo sapiens OX=9606 GN=RPL34 PE=1 SV=3	+	0	5.926	16	3	30	3	117	13.3	11.47	59.96	3	86.7	110.2	103.2	-0.34602	-0.251339	0.0946813	0.560867	0.873992	0.734716	0.908096	0.983646	0.96704	1.29599e+07	11998044	1.45368e+07	24395416	18000684	7.26834e+06	15198154	23363214	23595920	1.99947e+07	1.92442e+07	2.21504e+07	24395416	2.56208e+07	2.54202e+07	2.18934e+07	2.38056e+07	2.55484e+07	High	High	High	High	High	High	High	High	High	1
FALSE	High	Master Protein	Q15032	R3H domain-containing protein 1 OS=Homo sapiens OX=9606 GN=R3HDM1 PE=1 SV=3	+	0.001	4.471	2	2	2	2	1099	120.6	8.75	2.52	2	90.9	97.5	111.6	-0.101122	-0.295985	-0.194863	0.563614	0.54566	0.867677	0.909828	0.919213	0.990101	1.07165e+06	1118519	1.13735e+06	1.85893e+06	1502129	495154	1.38072e+06	2.0883e+06	2.5029e+06	1.65335e+06	1.79404e+06	1.73304e+06	1.85893e+06	2.13802e+06	1.73175e+06	1.98897e+06	2.12784e+06	2.71e+06	Peak Found	Peak Found	Peak Found	High	Peak Found	Peak Found	Peak Found	High	Peak Found	1
FALSE	High	Master Protein	P78344	Eukaryotic translation initiation factor 4 gamma 2 OS=Homo sapiens OX=9606 GN=EIF4G2 PE=1 SV=1	+	0	176.313	45	31	221	31	907	102.3	7.14	629.6	31	98.6	86.9	114.5	0.182231	-0.215688	-0.39792	0.574308	0.849158	0.486246	0.91035	0.981999	0.907153	1.37111e+07	1.30305e+07	1.30114e+07	1.78744e+07	1.29411e+07	6.09225e+06	1.56445e+07	2.45049e+07	2.24212e+07	2.11536e+07	2.09002e+07	1.98261e+07	1.78744e+07	1.84195e+07	2.1307e+07	2.25364e+07	2.49689e+07	2.42764e+07	High	High	High	High	High	High	High	High	High	1	Acetyl [N-Term]
FALSE	High	Master Protein	P62826	GTP-binding nuclear protein Ran OS=Homo sapiens OX=9606 GN=RAN PE=1 SV=3	+	0	146.438	56	14	397	14	216	24.4	7.49	1147.37	14	98.2	91.3	110.5	0.105108	-0.170251	-0.27536	0.565616	0.833722	0.279353	0.91035	0.981996	0.75758	1.49988e+08	1.59665e+08	1.79131e+08	2.38044e+08	1.79228e+08	6.50788e+07	1.95067e+08	2.82747e+08	2.85967e+08	2.31404e+08	2.56094e+08	2.72952e+08	2.38044e+08	2.551e+08	2.27606e+08	2.81e+08	2.881e+08	3.09629e+08	High	High	High	High	High	High	High	High	High	1	Met-loss+Acetyl [N-Term]
FALSE	High	Master Protein	Q8IYD1	Eukaryotic peptide chain release factor GTP-binding subunit ERF3B OS=Homo sapiens OX=9606 GN=GSPT2 PE=1 SV=2	+	0	132.303	46	20	128	8	628	68.8	5.43	395.28	20	78.4	73.1	148.6	0.100982	-0.922509	-1.02349	0.568752	0.444907	0.185567	0.91035	0.876468	0.634756	936853	1.2066e+06	791826	1.34814e+06	913334	406891	1.68114e+06	2.68938e+06	2.57534e+06	1.44539e+06	1.93532e+06	1.20655e+06	1.34814e+06	1.29997e+06	1.42306e+06	2.42173e+06	2.7403e+06	2.78844e+06	High	High	High	High	High	High	High	High	High	1
FALSE	High	Master Protein	O75131	Copine-3 OS=Homo sapiens OX=9606 GN=CPNE3 PE=1 SV=1	+	0	126.792	43	18	169	17	537	60.1	5.85	517.31	18	99.9	118.5	81.6	-0.24633	0.291916	0.538246	0.569772	0.345933	0.137865	0.91035	0.820226	0.53739	1.22837e+07	1.13684e+07	1.26629e+07	2.05013e+07	1.63182e+07	6.4313e+06	1.07444e+07	1.59588e+07	1.4102e+07	1.89515e+07	1.82342e+07	1.92952e+07	2.05013e+07	2.32261e+07	2.24928e+07	1.54776e+07	1.6261e+07	1.52689e+07	High	High	High	High	High	High	High	High	High	1
FALSE	High	Master Protein	P46782	40S ribosomal protein S5 OS=Homo sapiens OX=9606 GN=RPS5 PE=1 SV=4	+	0	107.372	41	11	211	11	204	22.9	9.72	753.47	11	78.9	94	127	-0.252635	-0.686731	-0.434096	0.569998	0.661134	0.995173	0.91035	0.952349	0.999941	2.08041e+07	2.19355e+07	1.4972e+07	4.48609e+07	2.68658e+07	9.7534e+06	3.00582e+07	5.21394e+07	4.77038e+07	3.20968e+07	3.51833e+07	2.28137e+07	4.48609e+07	3.82388e+07	3.41115e+07	4.32996e+07	5.31266e+07	5.16511e+07	High	High	High	High	High	High	High	High	High	1	Met-loss+Acetyl [N-Term]; Acetyl [N-Term]
FALSE	High	Master Protein	Q96IZ0	PRKC apoptosis WT1 regulator protein OS=Homo sapiens OX=9606 GN=PAWR PE=1 SV=1	+	0	89.382	47	13	58	13	340	36.5	5.41	211.25	13	38.8	67	194.1	-0.788104	-2.32267	-1.53457	0.572224	0.00299268	0.00663999	0.91035	0.0291967	0.0582351	1.35827e+06	955649	828701	4.14165e+06	1.33101e+06	756380	5.31738e+06	7.3542e+06	7.33235e+06	2.09555e+06	1.53281e+06	1.26274e+06	4.14165e+06	1.89446e+06	2.64536e+06	7.65983e+06	7.49344e+06	7.93906e+06	High	High	High	High	High	High	High	High	High	1
FALSE	High	Master Protein	P51991	Heterogeneous nuclear ribonucleoprotein A3 OS=Homo sapiens OX=9606 GN=HNRNPA3 PE=1 SV=2	+	0	86.943	36	13	86	13	378	39.6	9.01	261.42	13	93.9	109.1	97	-0.216454	-0.0468596	0.169594	0.566235	0.885295	0.765765	0.91035	0.983646	0.972179	6.54677e+06	6.95981e+06	6.00598e+06	1.17374e+07	8.44312e+06	2.91085e+06	6.5882e+06	1.32329e+07	9.64344e+06	1.01004e+07	1.11632e+07	9.15165e+06	1.17374e+07	1.20173e+07	1.01804e+07	9.49048e+06	1.34835e+07	1.04414e+07	High	High	High	High	High	High	High	High	High	1	Acetyl [N-Term]
FALSE	High	Master Protein	P61964	WD repeat-containing protein 5 OS=Homo sapiens OX=9606 GN=WDR5 PE=1 SV=1	+	0	50.679	45	9	48	9	334	36.6	8.27	125.93	9	138.9	76.4	84.7	0.862402	0.713613	-0.148789	0.573567	0.841828	0.875531	0.91035	0.981996	0.990101	2.59348e+06	4.23033e+06	4.44284e+06	4.53058e+06	2.39327e+06	1.06564e+06	2.86705e+06	2.555e+06	5.3385e+06	4.00124e+06	6.78521e+06	6.7698e+06	4.53058e+06	3.4064e+06	3.72697e+06	4.13006e+06	2.60338e+06	5.78023e+06	High	High	High	High	High	High	High	High	High	1
FALSE	High	Master Protein	P35659	Protein DEK OS=Homo sapiens OX=9606 GN=DEK PE=1 SV=1	+	0	44.22	25	10	57	10	375	42.6	8.56	148.63	10	139.9	91.9	68.1	0.606259	1.03867	0.43241	0.574264	0.0367684	0.0727928	0.91035	0.234993	0.37223	5.81045e+06	6.08618e+06	6.77286e+06	6.41516e+06	4.68723e+06	1.79173e+06	2.93088e+06	4.81163e+06	4.39156e+06	8.96442e+06	9.7619e+06	1.03202e+07	6.41516e+06	6.67146e+06	6.26638e+06	4.22201e+06	4.90274e+06	4.75494e+06	High	High	High	High	High	High	High	High	High	1
FALSE	High	Master Protein	Q9NUP9	Protein lin-7 homolog C OS=Homo sapiens OX=9606 GN=LIN7C PE=1 SV=1	+	0	42.957	49	9	42	5	197	21.8	8.43	113.85	9	114.3	69.4	116.3	0.719818	-0.0250257	-0.744844	0.574607	0.756564	0.410157	0.91035	0.965945	0.86975	5.99447e+06	4.29738e+06	4.3399e+06	4.18583e+06	3.06037e+06	856317	4.91259e+06	6.88141e+06	5.25523e+06	9.24833e+06	6.89276e+06	6.61294e+06	4.18583e+06	4.35591e+06	2.99488e+06	7.07671e+06	7.0117e+06	5.69007e+06	High	High	High	High	High	Peak Found	High	High	High	1
FALSE	High	Master Protein	P31937	3-hydroxyisobutyrate dehydrogenase, mitochondrial OS=Homo sapiens OX=9606 GN=HIBADH PE=1 SV=2	+	0	39.313	28	7	22	7	336	35.3	8.13	66.01	7	111.4	112.3	76.3	-0.0116087	0.545994	0.557603	0.568693	0.581828	0.706959	0.91035	0.931464	0.962621	700441	671406	533838	1.08619e+06	5.92213e+06	171641	165089	724336	1.24547e+06	1.08065e+06	1.0769e+06	813438	1.08619e+06	8.42912e+06	600296	237816	738050	1.34853e+06	High	High	High	High	High	Peak Found	High	High	High	1
FALSE	High	Master Protein	Q96DE0	U8 snoRNA-decapping enzyme OS=Homo sapiens OX=9606 GN=NUDT16 PE=1 SV=2	+	0	14.856	28	3	11	3	195	21.3	6.89	34.82	3	120.8	83.6	95.5	0.531046	0.339048	-0.191998	0.567243	0.702721	0.988876	0.91035	0.961564	0.999426	195892	179207		203928	142967	64599.4	188150	228690	139567	302224	287438		203928	203488	225930	271035	233020	151116	High	High	High	Peak Found	High	Peak Found	Peak Found	High	High	1
FALSE	High	Master Protein	Q96QR8	Transcriptional activator protein Pur-beta OS=Homo sapiens OX=9606 GN=PURB PE=1 SV=3	+	0	14.531	36	4	7	4	312	33.2	5.43	30.38	4	98.7	123.2	78	-0.31988	0.339576	0.659456	0.564962	0.773018	0.227517	0.91035	0.968312	0.69593	368969	203870		621950	327499		264471	331590	314868	569250	326996		621950	466138		380977	337868	340922	High	Peak Found	Not Found	High	High	Not Found	Peak Found	High	Peak Found	1
FALSE	High	Master Protein	O00139	Kinesin-like protein KIF2A OS=Homo sapiens OX=9606 GN=KIF2A PE=1 SV=3	+	0	10.089	6	3	8	3	706	79.9	6.68	21.73	3	73.6	79.4	147	-0.109433	-0.998038	-0.888605	0.571948	0.43648	0.309285	0.91035	0.876468	0.785858	474691	207019	240682	389480	464804	113048	433041	1.06397e+06	675965	732358	332047	366740	389480	661567	395373	623807	1.08412e+06	731898	High	High	Peak Found	Peak Found	Peak Found	Peak Found	High	High	High	1
FALSE	High	Master Protein	Q504Q3	PAN2-PAN3 deadenylation complex catalytic subunit PAN2 OS=Homo sapiens OX=9606 GN=PAN2 PE=1 SV=3	+	0.001	4.849	3	2	2	2	1202	135.3	5.99	5.25	2	127.8	95	77.3	0.427888	0.725348	0.297459	0.570012	0.204932		0.91035	0.681018			105454			88318.8			100390			169143			125707			102291		Not Found	High	Not Found	Not Found	High	Not Found	Not Found	Peak Found	Not Found	1
FALSE	High	Master Protein	Q9NNW5	WD repeat-containing protein 6 OS=Homo sapiens OX=9606 GN=WDR6 PE=1 SV=1	+	0	37.689	12	6	25	6	1121	121.6	6.87	97.34	6	71.4	54.5	174.1	0.389668	-1.28592	-1.67559	0.575587	0.129943	0.107627	0.910691	0.548847	0.472009	330454	368034		418828	293820		927898	1.55304e+06	980831	509828	590305		418828	418202		1.33666e+06	1.58245e+06	1.06199e+06	High	High	High	High	High	Not Found	High	High	High	1	Acetyl [N-Term]
FALSE	High	Master Protein	Q15797	Mothers against decapentaplegic homolog 1 OS=Homo sapiens OX=9606 GN=SMAD1 PE=1 SV=1	+	0	35.436	22	8	35	3	465	52.2	7.31	97.26	8	122.3	100.2	77.6	0.287542	0.656296	0.368754	0.575054	0.45014	0.50025	0.910691	0.878777	0.91133	1.74504e+06	1.73572e+06	1.58385e+06	2.20567e+06	1.56022e+06	598568	855995	1.87632e+06	1.57741e+06	2.69227e+06	2.78399e+06	2.41339e+06	2.20567e+06	2.2207e+06	2.09343e+06	1.23308e+06	1.91185e+06	1.70793e+06	High	High	High	High	Not Found	Peak Found	High	High	Peak Found	1	Acetyl [N-Term]
FALSE	High	Master Protein	P07355	Annexin A2 OS=Homo sapiens OX=9606 GN=ANXA2 PE=1 SV=2	+	0	247.578	75	30	411	30	339	38.6	7.75	1359.8	30	139.4	126.2	34.4	0.143519	2.01875	1.87523	0.576414	1.79036e-05	2.89658e-07	0.911438	0.000229575	3.8668e-06	9.90247e+07	9.82558e+07	1.0187e+08	1.40514e+08	8.57858e+07	4.30658e+07	2.86374e+07	3.57571e+07	3.53808e+07	1.52776e+08	1.57597e+08	1.55225e+08	1.40514e+08	1.22101e+08	1.50618e+08	4.12529e+07	3.64341e+07	3.83084e+07	High	High	High	High	High	High	High	High	High	1	Met-loss+Acetyl [N-Term]
FALSE	High	Master Protein	P08238	Heat shock protein HSP 90-beta OS=Homo sapiens OX=9606 GN=HSP90AB1 PE=1 SV=4	+	0	846.595	67	65	3653	40	724	83.2	5.03	11507.2	65	82.4	93.6	124.1	-0.183864	-0.590787	-0.406923	0.581206	0.261546	0.373881	0.913006	0.753402	0.844627	1.30455e+09	1.17031e+09	1.30924e+09	2.26571e+09	1.57222e+09	6.78366e+08	2.07102e+09	2.97871e+09	2.77534e+09	2.01267e+09	1.87711e+09	1.99496e+09	2.26571e+09	2.23779e+09	2.37251e+09	2.98335e+09	3.03511e+09	3.00498e+09	High	High	High	High	High	High	High	High	High	1
FALSE	High	Master Protein	P10809	60 kDa heat shock protein, mitochondrial OS=Homo sapiens OX=9606 GN=HSPD1 PE=1 SV=2	+	0	676.178	78	50	2362	50	573	61	5.87	8847.7	50	86.1	91.8	122	-0.0924809	-0.502796	-0.410315	0.580188	0.297699	0.427167	0.913006	0.7887	0.878502	2.8742e+08	3.01016e+08	3.22544e+08	5.14813e+08	3.52559e+08	1.48346e+08	4.74831e+08	6.77123e+08	6.15171e+08	4.43434e+08	4.82814e+08	4.91478e+08	5.14813e+08	5.01806e+08	5.18823e+08	6.84006e+08	6.89943e+08	6.66074e+08	High	High	High	High	High	High	High	High	High	1
FALSE	High	Master Protein	Q6P2Q9	Pre-mRNA-processing-splicing factor 8 OS=Homo sapiens OX=9606 GN=PRPF8 PE=1 SV=2	+	0	288.866	35	61	289	61	2335	273.4	8.84	806.91	61	91.6	95.2	113.2	-0.055614	-0.305454	-0.24984	0.58059	0.88015	0.536282	0.913006	0.983646	0.918775	1.34067e+07	1.35338e+07	1.3076e+07	2.14808e+07	1.55075e+07	4.88415e+06	1.57111e+07	2.50807e+07	2.40801e+07	2.0684e+07	2.17075e+07	1.99246e+07	2.14808e+07	2.20722e+07	1.70818e+07	2.26323e+07	2.55555e+07	2.60727e+07	High	High	High	High	High	High	High	High	High	1
FALSE	High	Master Protein	Q9Y5L0	Transportin-3 OS=Homo sapiens OX=9606 GN=TNPO3 PE=1 SV=3	+	0	170.854	35	22	193	22	923	104.1	5.57	599.11	22	82	88.5	129.5	-0.110054	-0.659256	-0.549203	0.580255	0.291795	0.205165	0.913006	0.786488	0.662703	8.30437e+06	8.62783e+06	8.93592e+06	1.61655e+07	1.0324e+07	3.95874e+06	1.44435e+07	2.11082e+07	2.00858e+07	1.28121e+07	1.38386e+07	1.36162e+07	1.61655e+07	1.46945e+07	1.38453e+07	2.08062e+07	2.15078e+07	2.17478e+07	High	High	High	High	High	High	High	High	High	1	Acetyl [N-Term]
FALSE	High	Master Protein	O95684	FGFR1 oncogene partner OS=Homo sapiens OX=9606 GN=FGFR1OP PE=1 SV=1	+	0	50.842	34	8	26	8	399	43	4.81	85.43	8	86	65.5	148.5	0.392842	-0.788054	-1.1809	0.577945	0.213314	0.0471915	0.913006	0.69233	0.278352	1.96151e+06	2.12968e+06	1.84141e+06	2202190	1.78442e+06	659624	3.62763e+06	5.336e+06	4.64021e+06	3.02624e+06	3.41589e+06	2.80586e+06	2202190	2.53981e+06	2.30696e+06	5.22569e+06	5.43703e+06	5.02417e+06	High	High	Peak Found	High	High	High	High	High	High	1	Met-loss+Acetyl [N-Term]
FALSE	High	Master Protein	Q8NI27	THO complex subunit 2 OS=Homo sapiens OX=9606 GN=THOC2 PE=1 SV=2	+	0	14.857	3	3	19	3	1593	182.7	8.44	50.84	3	84.8	89.7	125.5	-0.0810437	-0.565551	-0.484507	0.580169	0.73698	0.889213	0.913006	0.962313	0.993518	233731	200416	217085	350058	219678	166827	339849	462877	473813	360603	321457	330784	350058	312674	583459	489562	471641	513019	High	High	High	High	High	High	High	High	High	1	Met-loss+Acetyl [N-Term]
FALSE	High	Master Protein	Q8N9N2	Activating signal cointegrator 1 complex subunit 1 OS=Homo sapiens OX=9606 GN=ASCC1 PE=1 SV=1	+	0	8.01	8	2	8	2	400	45.5	5.54	14.98	2	123.4	91.2	85.4	0.436237	0.531034	0.0947978	0.580526	0.382182	0.275985	0.913006	0.844124	0.750809	2.11015e+06	1.75695e+06	1.83701e+06	2.55292e+06	1.46394e+06	529427	1.54323e+06	1.91308e+06	1.59084e+06	3.25556e+06	2.81805e+06	2.79916e+06	2.55292e+06	2.08366e+06	1.85162e+06	2.22306e+06	1.9493e+06	1.72248e+06	High	High	Peak Found	High	Peak Found	Peak Found	Peak Found	High	High	1
FALSE	High	Master Protein	O43414	ERI1 exoribonuclease 3 OS=Homo sapiens OX=9606 GN=ERI3 PE=1 SV=2	+	0	11.664	9	2	12	2	337	37.2	8.07	36.99	2	97.1	110.3	92.6	-0.18389	0.0684591	0.252349	0.582003	0.936901	0.553941	0.913863	0.989407	0.925638	173020	172773	205966	405946	171639		183594	232521	255909	266937	277118	313841	405946	244299		264472	236924	277085	High	High	High	High	High	Not Found	High	High	High	1
FALSE	High	Master Protein	Q9C0C9	(E3-independent) E2 ubiquitin-conjugating enzyme OS=Homo sapiens OX=9606 GN=UBE2O PE=1 SV=3	+	0	184.026	40	29	171	29	1292	141.2	5.12	554.78	29	66	77	157	-0.222392	-1.25023	-1.02783	0.58304	0.0497374	0.0551796	0.913878	0.291747	0.310591	5.67521e+06	6.20435e+06	5.78584e+06	1.13591e+07	6.53923e+06	2.94384e+06	1.39788e+07	2.05935e+07	2.09421e+07	8.75578e+06	9.95144e+06	8.8162e+06	1.13591e+07	9.30745e+06	1.02958e+07	2.01369e+07	2.09834e+07	2.2675e+07	High	High	High	High	High	High	High	High	High	1
FALSE	High	Master Protein	Q6PI48	Aspartate--tRNA ligase, mitochondrial OS=Homo sapiens OX=9606 GN=DARS2 PE=1 SV=1	+	0	75.275	35	16	100	16	645	73.5	8.02	236.64	16	95.9	103.9	100.2	-0.115593	-0.0632798	0.0523131	0.582272	0.840986	0.729704	0.913878	0.981996	0.965907	4.82824e+06	4.94908e+06	3.81422e+06	8.2091e+06	5.2672e+06	2.30894e+06	5.4038e+06	9.09105e+06	5.94052e+06	7.44906e+06	7.93805e+06	5.81193e+06	8.2091e+06	7.49694e+06	8.07526e+06	7.78431e+06	9.26318e+06	6.43207e+06	High	High	High	High	High	High	High	High	High	1
FALSE	High	Master Protein	Q9H0U6	39S ribosomal protein L18, mitochondrial OS=Homo sapiens OX=9606 GN=MRPL18 PE=1 SV=1	+	0	12.541	18	3	13	3	180	20.6	9.54	30.27	3	87.5	75.4	137.1	0.214718	-0.647874	-0.862592	0.582627	0.479458	0.344992	0.913878	0.893425	0.823777	802590	844140	938871	1.1664e+06	967473	269224	1.47255e+06	2.10075e+06	1.67549e+06	1.23824e+06	1.35395e+06	1.43061e+06	1.1664e+06	1.37703e+06	941583	2.12125e+06	2.14053e+06	1.81413e+06	High	Peak Found	High	High	High	Peak Found	High	High	High	1
FALSE	High	Master Protein	P58107	Epiplakin OS=Homo sapiens OX=9606 GN=EPPK1 PE=1 SV=3	+	0	155.037	24	22	76	20	5088	555.3	5.62	235.3	22	46.5	62.6	190.8	-0.428932	-2.03676	-1.60783	0.584161	0.287802	0.00510408	0.91416	0.780883	0.0470199	6.11283e+06	1.98991e+06	656142	4.4078e+06	2.91849e+06	1.22921e+06	8.31519e+06	1.33581e+07	1.20952e+07	9.43093e+06	3.19171e+06	999799	4.4078e+06	4.15397e+06	4.29905e+06	1.19783e+07	1.3611e+07	1.3096e+07	Peak Found	Peak Found	Peak Found	High	High	Peak Found	High	High	High	1
FALSE	High	Master Protein	Q8N201	Integrator complex subunit 1 OS=Homo sapiens OX=9606 GN=INTS1 PE=1 SV=2	+	0	22.37	5	7	11	7	2190	244.1	6.13	32.47	7	119	111.8	69.2	0.0900414	0.782118	0.692076	0.585543	0.807694	0.842012	0.914179	0.974152	0.986647	401075	306276	260084	477643	324209	93689.5	200509	245409	263737	618782	491250	396304	477643	461455	327669	288839	250055	285560	High	High	High	High	High	Peak Found	Peak Found	Peak Found	Peak Found	1
FALSE	High	Master Protein	Q8WW12	PEST proteolytic signal-containing nuclear protein OS=Homo sapiens OX=9606 GN=PCNP PE=1 SV=2	+	0	44.096	39	7	59	7	178	18.9	7.49	165.39	7	104.1	97.2	98.7	0.0989418	0.0768481	-0.0220938	0.587316	0.70493	0.954655	0.914595	0.961564	0.99652	9.91883e+06	9.97056e+06	1.04453e+07	1.40782e+07	1.10992e+07	4.24957e+06	1.01617e+07	1.5092e+07	1.3938e+07	1.53029e+07	1.59922e+07	1.5916e+07	1.40782e+07	1.57977e+07	1.48624e+07	1.46382e+07	1.53777e+07	1.50913e+07	High	High	High	High	High	High	High	High	High	1
FALSE	High	Master Protein	Q15691	Microtubule-associated protein RP/EB family member 1 OS=Homo sapiens OX=9606 GN=MAPRE1 PE=1 SV=3	+	0	178.208	86	20	297	20	268	30	5.14	891.47	20	100.2	103	96.7	-0.0397618	0.0512947	0.0910565	0.587608	0.672991	0.449727	0.914814	0.957144	0.889723	3.89082e+07	3.63948e+07	4.2031e+07	6.20636e+07	4.32066e+07	1.76393e+07	4.02177e+07	5.53607e+07	5.5643e+07	6.0028e+07	5.83752e+07	6.4045e+07	6.20636e+07	6.14971e+07	6.16914e+07	5.79347e+07	5.64089e+07	6.02472e+07	High	High	High	High	High	High	High	High	High	1	Met-loss+Acetyl [N-Term]
FALSE	High	Master Protein	P16989	Y-box-binding protein 3 OS=Homo sapiens OX=9606 GN=YBX3 PE=1 SV=4	+	0	157.01	66	15	169	10	372	40.1	9.77	570.44	15	85.2	102.5	112.3	-0.266699	-0.398433	-0.131734	0.588896	0.568883	0.910506	0.915616	0.930266	0.994274	5.24867e+07	4.67605e+07	4.75166e+07	9.0296e+07	6.05916e+07	2.75206e+07	6.86253e+07	1.11258e+08	8.72028e+07	8.09771e+07	7.50012e+07	7.24037e+07	9.0296e+07	8.62416e+07	9.62503e+07	9.88566e+07	1.13364e+08	9.44184e+07	High	High	High	High	High	High	High	High	High	1	Met-loss+Acetyl [N-Term]
FALSE	High	Master Protein	O43399	Tumor protein D54 OS=Homo sapiens OX=9606 GN=TPD52L2 PE=1 SV=2	+	0	86.23	63	10	91	10	206	22.2	5.36	328.14	10	99.5	103.5	97	-0.0568623	0.0367118	0.0935741	0.589033	0.685882	0.547167	0.915616	0.958225	0.922495	8.24607e+06	7.30532e+06	8.2405e+06	1.43038e+07	8.94246e+06	3.73311e+06	7.82729e+06	1.27022e+07	1.12999e+07	1.27221e+07	1.17173e+07	1.25565e+07	1.43038e+07	1.2728e+07	1.30562e+07	1.12754e+07	1.29427e+07	1.22349e+07	High	High	High	High	High	High	High	High	High	1	Acetyl [N-Term]
FALSE	High	Master Protein	Q8TCS8	Polyribonucleotide nucleotidyltransferase 1, mitochondrial OS=Homo sapiens OX=9606 GN=PNPT1 PE=1 SV=2	+	0	88.551	32	19	77	19	783	85.9	7.77	199.22	19	90.6	86.6	122.9	0.065144	-0.439902	-0.505046	0.590121	0.574989	0.262756	0.915709	0.93084	0.735013	3.28398e+06	3.05194e+06	3.52371e+06	4.9743e+06	3.40203e+06	721088	5.88227e+06	6.72749e+06	6.34773e+06	5.06655e+06	4.89514e+06	5.36927e+06	4.9743e+06	4.8422e+06	2.52193e+06	8.47357e+06	6.85487e+06	6.87297e+06	High	High	High	High	High	High	High	High	High	1
FALSE	High	Master Protein	Q9Y608	Leucine-rich repeat flightless-interacting protein 2 OS=Homo sapiens OX=9606 GN=LRRFIP2 PE=1 SV=1	+	0	13.279	5	3	7	2	721	82.1	6.95	17.77	3	163.8	57.5	78.6	1.5103	1.05933	-0.450967	0.589915	0.826114		0.915709	0.980709		273731	271436	204135	134798	114514		114075	245426		422315	435368	311052	134798	162991		164328	250073		High	High	High	Peak Found	Peak Found	Not Found	Peak Found	High	Not Found	1
FALSE	High	Master Protein	Q92688	Acidic leucine-rich nuclear phosphoprotein 32 family member B OS=Homo sapiens OX=9606 GN=ANP32B PE=1 SV=1	+	0	77.732	28	9	183	3	251	28.8	4.06	523.51	9	117.7	127.1	55.2	-0.11085	1.09237	1.20322	0.590923	0.0527888	0.000640177	0.915725	0.305691	0.00699787	9.82895e+06	7.68875e+06	8.22375e+06	1.3533e+07	9.1838e+06	3.88399e+06	4.07556e+06	5.73815e+06	6.39757e+06	1.51642e+07	1.23323e+07	1.2531e+07	1.3533e+07	1.30715e+07	1.35839e+07	5.87095e+06	5.84679e+06	6.92694e+06	High	High	High	High	High	High	High	High	High	1
FALSE	High	Master Protein	P09382	Galectin-1 OS=Homo sapiens OX=9606 GN=LGALS1 PE=1 SV=2	+	0	62.064	61	7	62	7	135	14.7	5.5	186.93	7	117.3	137.4	45.3	-0.228179	1.37262	1.6008	0.592398	0.00149907	8.29332e-05	0.915896	0.0155749	0.00100688	5.53466e+06	5.0585e+06	1.04156e+07	1.13069e+07	7.02532e+06	2.55979e+06	2.26542e+06	3.23801e+06	3.04383e+06	8.53893e+06	8.11356e+06	1.58708e+07	1.13069e+07	9.99932e+06	8.95261e+06	3.26341e+06	3.29931e+06	3.29569e+06	High	High	High	High	High	High	High	High	High	1	Met-loss+Acetyl [N-Term]
FALSE	High	Master Protein	P62857	40S ribosomal protein S28 OS=Homo sapiens OX=9606 GN=RPS28 PE=1 SV=1	+	0	31.903	61	7	78	7	69	7.8	10.7	177.37	7	86.6	99.1	114.3	-0.194518	-0.400386	-0.205868	0.591682	0.560516	0.464849	0.915896	0.924224	0.897442	1.5929e+07	1.43535e+07	1.65371e+07	2.81083e+07	1.96991e+07	1.01991e+07	1.96306e+07	3.30042e+07	2.99341e+07	2.45755e+07	2.30222e+07	2.51984e+07	2.81083e+07	2.80383e+07	3.56704e+07	2.82784e+07	3.36291e+07	3.2411e+07	High	High	High	High	High	High	High	High	High	1
FALSE	High	Master Protein	P25398	40S ribosomal protein S12 OS=Homo sapiens OX=9606 GN=RPS12 PE=1 SV=3	+	0	140.765	78	11	393	11	132	14.5	7.21	1454.81	11	77.3	110.7	112	-0.518115	-0.534958	-0.0168435	0.594111	0.484889	0.973643	0.916477	0.895519	0.996952	3.04223e+07	3.16981e+07	4.13837e+07	7.15625e+07	5.11424e+07	2.42073e+07	4.7762e+07	7.5952e+07	6.80388e+07	4.69359e+07	5.0842e+07	6.30586e+07	7.15625e+07	7.27923e+07	8.46626e+07	6.88024e+07	7.739e+07	7.36687e+07	High	High	High	High	High	High	High	High	High	1	Met-loss+Acetyl [N-Term]
FALSE	High	Master Protein	Q6IBS0	Twinfilin-2 OS=Homo sapiens OX=9606 GN=TWF2 PE=1 SV=2	+	0	108.815	50	13	109	12	349	39.5	6.84	360.4	13	88.4	98.2	113.4	-0.151677	-0.359302	-0.207626	0.593443	0.615165	0.835094	0.916477	0.940748	0.985823	5.99005e+06	5.6398e+06	4.94729e+06	1.0105e+07	7.05457e+06	2.73366e+06	8.04993e+06	1.21284e+07	9.8888e+06	9.24151e+06	9.04593e+06	7.53846e+06	1.0105e+07	1.0041e+07	9.56069e+06	1.15961e+07	1.2358e+07	1.07071e+07	High	High	High	High	High	High	High	High	High	1	Met-loss+Acetyl [N-Term]
FALSE	High	Master Protein	Q9NSD9	Phenylalanine--tRNA ligase beta subunit OS=Homo sapiens OX=9606 GN=FARSB PE=1 SV=3	+	0	91.109	42	18	108	18	589	66.1	6.84	310.01	18	99.3	95.6	105.1	0.0547831	-0.081897	-0.13668	0.59472	0.984982	0.619119	0.916477	0.999906	0.945067	6.96578e+06	7.4271e+06	5.52834e+06	1.07833e+07	7.26805e+06	2.44806e+06	7.43953e+06	1.25042e+07	1.05077e+07	1.07469e+07	1.19127e+07	8.42384e+06	1.07833e+07	1.03448e+07	8.56185e+06	1.07168e+07	1.27409e+07	1.13772e+07	High	High	High	High	High	High	High	High	High	1
FALSE	High	Master Protein	Q8N5K1	CDGSH iron-sulfur domain-containing protein 2 OS=Homo sapiens OX=9606 GN=CISD2 PE=1 SV=1	+	0	39.274	43	6	51	6	135	15.3	9.61	142.82	6	105	113.9	81.2	-0.117378	0.370838	0.488216	0.594419	0.579056	0.893579	0.916477	0.931464	0.993518	3.52181e+06	3.28417e+06	3.77133e+06	5.89198e+06	3.76142e+06	1.78083e+06	2.62153e+06	4.12179e+06	4.00347e+06	5.43348e+06	5.26763e+06	5.74658e+06	5.89198e+06	5.35373e+06	6.22826e+06	3.77639e+06	4.19983e+06	4.33474e+06	High	High	High	High	High	High	High	High	High	1
FALSE	High	Master Protein	Q15393	Splicing factor 3B subunit 3 OS=Homo sapiens OX=9606 GN=SF3B3 PE=1 SV=4	+	0	307.022	43	40	361	40	1217	135.5	5.26	1105.31	40	88.7	91.3	120	-0.0416808	-0.436028	-0.394348	0.595975	0.982266	0.708823	0.916874	0.999906	0.962621	3.97317e+07	3.99398e+07	4.13862e+07	6.49259e+07	5.0617e+07	1.84243e+07	5.92261e+07	7.46861e+07	8.00039e+07	6.12985e+07	6.40612e+07	6.30624e+07	6.49259e+07	7.20446e+07	6.4437e+07	8.53168e+07	7.61002e+07	8.66238e+07	High	High	High	High	High	High	High	High	High	1
FALSE	High	Master Protein	O75530	Polycomb protein EED OS=Homo sapiens OX=9606 GN=EED PE=1 SV=2	+	0	6.762	8	3	4	3	441	50.2	7.03	10.58	3	102.3	105.5	92.2	-0.0444369	0.149967	0.194404	0.596954	0.858426	0.548908	0.917241	0.983646	0.923585	3.03618e+06	2.3425e+06	1.65704e+06	3.55067e+06	2.72391e+06	1.3365e+06	2.35184e+06	5.98761e+06	2.75058e+06	4.68425e+06	3.75724e+06	2.52492e+06	3.55067e+06	3.87702e+06	4.67425e+06	3.38789e+06	6.10098e+06	2.97818e+06	Peak Found	Peak Found	High	Peak Found	Peak Found	Peak Found	High	High	Peak Found	1
FALSE	High	Master Protein	Q9NVR5	Protein kintoun OS=Homo sapiens OX=9606 GN=DNAAF2 PE=1 SV=2	+	0	23.376	8	4	14	4	837	91.1	5.2	41.92	4	107.4	61	131.7	0.816113	-0.294261	-1.11037	0.59968	0.157151	0.240396	0.91788	0.595051	0.71108	333105	238625	343711	291928	243466	47099.4	437525	538292	599142	513918	382742	523731	291928	346532	164725	630267	548483	648719	High	High	Peak Found	High	High	Peak Found	High	High	High	1
FALSE	High	Master Protein	O75937	DnaJ homolog subfamily C member 8 OS=Homo sapiens OX=9606 GN=DNAJC8 PE=1 SV=2	+	0	74.712	50	10	110	10	253	29.8	9.06	377.34	10	123.5	92.9	83.6	0.410761	0.562936	0.152176	0.6006	0.435075	0.738647	0.918234	0.875624	0.967584	9.71676e+06	1.01418e+07	1.06904e+07	1.21239e+07	8.60331e+06	3.54422e+06	7.64444e+06	1.14136e+07	1.0149e+07	1.49911e+07	1.62669e+07	1.62895e+07	1.21239e+07	1.22453e+07	1.23955e+07	1.1012e+07	1.16297e+07	1.09888e+07	High	High	High	High	High	High	High	High	High	1	Met-loss+Acetyl [N-Term]
FALSE	High	Master Protein	O75569	Interferon-inducible double-stranded RNA-dependent protein kinase activator A OS=Homo sapiens OX=9606 GN=PRKRA PE=1 SV=1	+	0	35.39	26	6	37	6	313	34.4	8.41	120.52	6	110.9	98.9	90.2	0.165217	0.29806	0.132843	0.601199	0.354531	0.271762	0.918434	0.825409	0.745406	2.39109e+06	1.50446e+06	1.52975e+06	2.15291e+06	1.98644e+06	567293	1.18758e+06	2.26942e+06	1.81329e+06	3.68901e+06	2.41307e+06	2.33096e+06	2.15291e+06	2.82736e+06	1.98405e+06	1.71073e+06	2.31239e+06	1.96333e+06	High	High	High	High	High	High	High	High	High	1
FALSE	High	Master Protein	O43776	Asparagine--tRNA ligase, cytoplasmic OS=Homo sapiens OX=9606 GN=NARS PE=1 SV=1	+	0	279.177	51	28	401	28	548	62.9	6.25	1259.77	28	83.1	106.9	110	-0.363341	-0.404583	-0.0412417	0.602785	0.743782	0.999237	0.919458	0.963833	0.999941	3.88307e+07	3.59694e+07	3.50427e+07	74177583	5.30983e+07	1.8547e+07	5.09165e+07	7.49297e+07	7.16717e+07	5.99085e+07	5.76929e+07	5.33964e+07	74177583	7.55762e+07	6.4866e+07	7.33466e+07	7.63484e+07	7.76022e+07	High	High	High	High	High	High	High	High	High	1	Met-loss [N-Term]
FALSE	High	Master Protein	O60841	Eukaryotic translation initiation factor 5B OS=Homo sapiens OX=9606 GN=EIF5B PE=1 SV=4	+	0	194.034	29	30	196	30	1220	138.7	5.49	632.1	30	98.2	86.3	115.5	0.186362	-0.234098	-0.42046	0.602747	0.93271	0.491201	0.919458	0.989236	0.909453	1.6177e+07	1.25092e+07	1.1741e+07	1.76349e+07	1.44376e+07	4.99466e+06	1.61794e+07	2.5018e+07	2.17923e+07	2.4958e+07	2.0064e+07	1.78904e+07	1.76349e+07	2.05494e+07	1.74683e+07	2.33069e+07	2.54916e+07	2.35955e+07	High	High	High	High	High	High	High	High	High	1
FALSE	High	Master Protein	Q13610	Periodic tryptophan protein 1 homolog OS=Homo sapiens OX=9606 GN=PWP1 PE=1 SV=1	+	0	23.451	21	6	15	6	501	55.8	4.77	38.85	6	39	138.2	122.7	-1.82521	-1.65359	0.171622	0.60448	0.342394	0.70995	0.920205	0.816535	0.962621	444030	384465	339037	2.24193e+06	885233	624164	1.20055e+06	1.90256e+06	1.80462e+06	685054	616661	516609	2.24193e+06	1.25998e+06	2.18295e+06	1.72942e+06	1.93858e+06	1.95394e+06	High	Peak Found	Peak Found	High	High	Peak Found	High	High	High	1
FALSE	High	Master Protein	P31689	DnaJ homolog subfamily A member 1 OS=Homo sapiens OX=9606 GN=DNAJA1 PE=1 SV=2	+	0	133.547	56	17	151	17	397	44.8	7.08	466.42	17	96.8	78.3	124.9	0.305995	-0.367695	-0.673689	0.605284	0.880931	0.216789	0.920594	0.983646	0.679533	1.12836e+07	1.3131e+07	1.05319e+07	1.40822e+07	1.22296e+07	3.5621e+06	1.5976e+07	2.16652e+07	2.07546e+07	1.74085e+07	2.10614e+07	1.6048e+07	1.40822e+07	1.74067e+07	1.24581e+07	2.30139e+07	2.20754e+07	2.24719e+07	High	High	High	High	High	High	High	High	High	1	Met-loss [N-Term]
FALSE	High	Master Protein	P37108	Signal recognition particle 14 kDa protein OS=Homo sapiens OX=9606 GN=SRP14 PE=1 SV=2	+	0	37.25	38	5	69	5	136	14.6	10.04	194.83	5	100.4	94.6	105.1	0.0858472	-0.0660034	-0.151851	0.605679	0.475009	0.91695	0.920638	0.891698	0.994557	9.4942e+06	1.06001e+07	8.60512e+06	1.38043e+07	9511200	4.29436e+06	1.12847e+07	1.50487e+07	1.36118e+07	1.46477e+07	1.70019e+07	1.31121e+07	1.38043e+07	1.35375e+07	1.50191e+07	1.62559e+07	1.53337e+07	1.47381e+07	High	High	High	High	High	High	High	High	High	1	Met-loss [N-Term]
FALSE	High	Master Protein	Q9C0B1	Alpha-ketoglutarate-dependent dioxygenase FTO OS=Homo sapiens OX=9606 GN=FTO PE=1 SV=3	+	0	74.065	33	13	76	13	505	58.2	5.22	216.02	13	120	91.7	88.3	0.388041	0.442549	0.0545083	0.607428	0.327305	0.648172	0.921339	0.809181	0.952024	3.32323e+06	3.06408e+06	4.48092e+06	4.00502e+06	2.57763e+06	1.12038e+06	2.61786e+06	4.08609e+06	3.33267e+06	5.12711e+06	4.91462e+06	6.82782e+06	4.00502e+06	3.66881e+06	3.9184e+06	3.7711e+06	4.16346e+06	3.60843e+06	High	High	High	High	High	High	High	High	High	1
FALSE	High	Master Protein	Q5PRF9	Protein Smaug homolog 2 OS=Homo sapiens OX=9606 GN=SAMD4B PE=1 SV=1	+	0	27.177	14	5	16	5	694	75.4	6.83	54.63	5	74.3	71.6	154.1	0.0534026	-1.05243	-1.10584	0.607732	0.798899	0.812644	0.92137	0.971784	0.980306	182051	634622	154595	270816	202885	40822.9	363518	572115	844023	280871	1.0179e+06	235564	270816	288772	142774	523657	582947	913862	Peak Found	High	High	High	Peak Found	Peak Found	High	High	High	1
FALSE	High	Master Protein	Q86US8	Telomerase-binding protein EST1A OS=Homo sapiens OX=9606 GN=SMG6 PE=1 SV=2	+	0	7.438	2	3	4	3	1419	160.4	7.05	8.76	3	140.2	159.8		-0.188781	#VALUE!	#VALUE!	0.608911	1e-17	1e-17	0.922177	1.52331e-16	1.45048e-16	101819		102423	90872.9	125341	71606.4				157087		156067	90872.9	178401	250436				Peak Found	Not Found	Peak Found	High	High	Peak Found	Not Found	Not Found	Not Found	1
FALSE	High	Master Protein	O75533	Splicing factor 3B subunit 1 OS=Homo sapiens OX=9606 GN=SF3B1 PE=1 SV=3	+	0	335.845	52	50	343	50	1304	145.7	7.09	1064.69	50	100	95.2	104.8	0.0709665	-0.0676387	-0.138605	0.60933	0.531187	0.939343	0.922227	0.911564	0.994559	2.1883e+07	2.26447e+07	2.04635e+07	3.21114e+07	2.28731e+07	8.20833e+06	2.37713e+07	3.47041e+07	3.29258e+07	3.37613e+07	3.63209e+07	3.11814e+07	3.21114e+07	3.25559e+07	2.87077e+07	3.42432e+07	3.53612e+07	3.56502e+07	High	High	High	High	High	High	High	High	High	1
FALSE	High	Master Protein	Q96HW7	Integrator complex subunit 4 OS=Homo sapiens OX=9606 GN=INTS4 PE=1 SV=2	+	0	8.162	3	2	3	2	963	108.1	6.44	7.18	2	11.4	173.1	115.5	-3.9245	-3.34079	0.583713	0.60994	0.231527	0.271899	0.92224	0.71324	0.745406	19389.1	27813.4	979773	676734	136194	269897	14286	443085	447322	29913.6	44611.2	1.49293e+06	676734	193848	943936	20579.4	451474	484336	Peak Found	High	Peak Found	High	High	Peak Found	Peak Found	Peak Found	Peak Found	1
FALSE	High	Master Protein	Q6Y7W6	GRB10-interacting GYF protein 2 OS=Homo sapiens OX=9606 GN=GIGYF2 PE=1 SV=1	+	0	105.21	18	16	93	16	1299	150	5.54	320.79	16	83.1	113.6	103.3	-0.451042	-0.31392	0.137123	0.610762	0.876097	0.903461	0.923021	0.983646	0.993991	3.46631e+06	3.37781e+06	4.06952e+06	7.40707e+06	3.43422e+06	2.40286e+06	5.41712e+06	5.85559e+06	6.21881e+06	5.34786e+06	5.41781e+06	6.20094e+06	7.40707e+06	4.88802e+06	8.40374e+06	7.8035e+06	5.96646e+06	6.73339e+06	High	High	High	High	High	High	High	High	High	1	Met-loss+Acetyl [N-Term]
FALSE	High	Master Protein	P63104	14-3-3 protein zeta/delta OS=Homo sapiens OX=9606 GN=YWHAZ PE=1 SV=1	+	0	251.912	73	23	752	19	245	27.7	4.79	2192.08	23	92.8	125.5	81.7	-0.435491	0.183789	0.619279	0.612049	0.480102	0.108615	0.923498	0.893728	0.474573	1.52995e+08	1.53495e+08	1.78225e+08	3.36823e+08	2.23064e+08	9.5202e+07	1.42646e+08	2.16067e+08	2.00329e+08	2.36042e+08	2.46197e+08	2.71571e+08	3.36823e+08	3.17492e+08	3.32959e+08	2.05486e+08	2.20158e+08	2.16905e+08	High	High	High	High	High	High	High	High	High	1	Acetyl [N-Term]
FALSE	High	Master Protein	P18621	60S ribosomal protein L17 OS=Homo sapiens OX=9606 GN=RPL17 PE=1 SV=3	+	0	104.257	51	12	181	12	184	21.4	10.17	520.98	12	100.1	91.5	108.4	0.129598	-0.114923	-0.244521	0.612034	0.500311	0.996152	0.923498	0.899139	0.999941	3.62349e+07	3.18244e+07	2.11094e+07	4.66231e+07	4.07901e+07	1.30888e+07	3.25642e+07	6.61863e+07	5.10385e+07	5.59036e+07	5.10445e+07	3.21656e+07	4.66231e+07	5.80576e+07	4.57768e+07	4.69096e+07	6.74395e+07	5.52617e+07	High	High	High	High	High	High	High	High	High	1	Met-loss [N-Term]
FALSE	High	Master Protein	Q15061	WD repeat-containing protein 43 OS=Homo sapiens OX=9606 GN=WDR43 PE=1 SV=3	+	0	9.249	6	2	3	2	677	74.8	5.57	10.46	2	116.6	84.6	98.9	0.462838	0.237525	-0.225313	0.612148	0.85458	0.634249	0.923498	0.983646	0.947423			179442		107924	73206.5	247346	185018	214122			273426		153611	256032	356309	188521	231839	Not Found	Not Found	Peak Found	Not Found	Peak Found	Peak Found	High	High	High	1
FALSE	High	Master Protein	P09001	39S ribosomal protein L3, mitochondrial OS=Homo sapiens OX=9606 GN=MRPL3 PE=1 SV=1	+	0	34.379	37	8	26	8	348	38.6	9.48	66.66	8	83.9	97.7	118.4	-0.219688	-0.496926	-0.277239	0.614999	0.490636	0.388253	0.925949	0.898909	0.857303	1.27649e+06	1.33098e+06	1.40821e+06	2.50645e+06	1.34531e+06	711038	2.09191e+06	3.53098e+06	2.68892e+06	1.96938e+06	2.13482e+06	2.14576e+06	2.50645e+06	1.91481e+06	2.48678e+06	3.01345e+06	3.59783e+06	2.91142e+06	High	High	High	High	High	Peak Found	High	High	High	1
FALSE	High	Master Protein	O00571	ATP-dependent RNA helicase DDX3X OS=Homo sapiens OX=9606 GN=DDX3X PE=1 SV=3	+	0	155.546	46	23	221	22	662	73.2	7.18	685.71	23	100.3	84.4	115.2	0.249007	-0.199819	-0.448826	0.616877	0.462957	0.173619	0.926271	0.887725	0.613	1.64377e+07	1.42193e+07	1.18737e+07	1.98606e+07	1.22356e+07	5.487e+06	1.72721e+07	2.78567e+07	2.41864e+07	2.53602e+07	2.28069e+07	1.80926e+07	1.98606e+07	1.74153e+07	1.91902e+07	2.4881e+07	2.83841e+07	2.61877e+07	High	High	High	High	High	High	High	High	High	1	Met-loss+Acetyl [N-Term]
FALSE	High	Master Protein	Q9HD33	39S ribosomal protein L47, mitochondrial OS=Homo sapiens OX=9606 GN=MRPL47 PE=1 SV=2	+	0	27.49	26	7	36	7	250	29.4	10.37	97.79	7	86.3	81.1	132.7	0.0896586	-0.620736	-0.710395	0.616205	0.497181	0.408665	0.926271	0.899139	0.869494	1.7565e+06	1.62092e+06	1.71734e+06	2.34617e+06	2.12875e+06	703185	2.20467e+06	4.22554e+06	3.71634e+06	2.70994e+06	2.59986e+06	2.6168e+06	2.34617e+06	3.02991e+06	2.45931e+06	3.17589e+06	4.30554e+06	4.02385e+06	High	High	High	High	High	Peak Found	High	High	High	1
FALSE	High	Master Protein	Q4U2R6	39S ribosomal protein L51, mitochondrial OS=Homo sapiens OX=9606 GN=MRPL51 PE=1 SV=1	+	0	12.984	28	3	12	3	128	15.1	11.27	12.64	3	65.2	84	150.8	-0.365517	-1.20969	-0.844175	0.617455	0.738233	0.805534	0.926271	0.962313	0.978474	198401	171837	192590	378050	366578	52801.6	565310	662759	627237	306095	275617	293460	378050	521759	184668	814344	675307	679138	High	High	High	High	Peak Found	Peak Found	High	High	High	1
FALSE	High	Master Protein	P62258	14-3-3 protein epsilon OS=Homo sapiens OX=9606 GN=YWHAE PE=1 SV=1	+	0	319.604	80	27	1064	24	255	29.2	4.74	3079.85	27	91.2	110.1	98.7	-0.271709	-0.114016	0.157692	0.618433	0.867845	0.39874	0.926569	0.983646	0.861742	2.24686e+08	2.14256e+08	2.58959e+08	4.18564e+08	2.89536e+08	1.44763e+08	2.6246e+08	3.68453e+08	3.32038e+08	3.46647e+08	3.43654e+08	3.9459e+08	4.18564e+08	4.12104e+08	5.06293e+08	3.78081e+08	3.7543e+08	3.59512e+08	High	High	High	High	High	High	High	High	High	1	Acetyl [N-Term]
FALSE	High	Master Protein	P63244	Receptor of activated protein C kinase 1 OS=Homo sapiens OX=9606 GN=RACK1 PE=1 SV=3	+	0	220.475	79	20	524	20	317	35.1	7.69	1896.83	20	87.3	101.8	110.8	-0.221684	-0.343904	-0.12222	0.618167	0.62542	0.935089	0.926569	0.942059	0.994557	1.02807e+08	1.03905e+08	1.17122e+08	2.0568e+08	1.36558e+08	5.44035e+07	1.35168e+08	2.15142e+08	1.95373e+08	1.58611e+08	1.66658e+08	1.78466e+08	2.0568e+08	1.94367e+08	1.9027e+08	1.94713e+08	2.19216e+08	2.11539e+08	High	High	High	High	High	High	High	High	High	1
FALSE	High	Master Protein	Q14671	Pumilio homolog 1 OS=Homo sapiens OX=9606 GN=PUM1 PE=1 SV=3	+	0	59.616	17	13	57	12	1186	126.4	6.84	162.5	13	71.4	91.9	136.7	-0.364141	-0.937017	-0.572876	0.618785	0.266497	0.424496	0.926569	0.759376	0.878097	1.9146e+06	1.85221e+06	2.94629e+06	3.91463e+06	2.68369e+06	983943	3.7106e+06	6.25797e+06	5.24983e+06	2.95386e+06	2.97084e+06	4.48942e+06	3.91463e+06	3.81977e+06	3.44124e+06	5.34522e+06	6.37645e+06	5.68423e+06	High	High	High	High	High	Peak Found	High	High	High	1
FALSE	High	Master Protein	O15127	Secretory carrier-associated membrane protein 2 OS=Homo sapiens OX=9606 GN=SCAMP2 PE=1 SV=2	+	0	24.545	10	2	16	2	329	36.6	6.1	53.54	2	61	123.4	115.6	-1.01646	-0.92226	0.094201	0.618777	0.983916	0.923479	0.926569	0.999906	0.994557	471857	424659	1.11568e+06	1.47118e+06	519194	450764	957040	1.65866e+06	1.22343e+06	727987	681129	1.70003e+06	1.47118e+06	738982	1.5765e+06	1.37864e+06	1.69007e+06	1.32466e+06	High	High	High	High	High	Peak Found	High	High	High	1
FALSE	High	Master Protein	Q7L2E3	ATP-dependent RNA helicase DHX30 OS=Homo sapiens OX=9606 GN=DHX30 PE=1 SV=1	+	0	69.924	16	16	72	16	1194	133.9	8.78	167.93	16	93.7	88.9	117.4	0.0758656	-0.325311	-0.401177	0.619507	0.859528	0.756209	0.927188	0.983646	0.97167	2.23578e+06	2.32215e+06	2.55781e+06	3.36756e+06	2.50177e+06	1.00975e+06	3.02865e+06	5.30404e+06	4.30914e+06	3.44938e+06	3.72459e+06	3.89747e+06	3.36756e+06	3.56083e+06	3.53151e+06	4.36285e+06	5.40447e+06	4.6657e+06	High	High	High	High	High	High	High	High	High	1
FALSE	High	Master Protein	Q9UBP6	tRNA (guanine-N(7)-)-methyltransferase OS=Homo sapiens OX=9606 GN=METTL1 PE=1 SV=1	+	0	39.945	21	3	23	3	276	31.5	7.64	77.92	3	106.1	91.9	102	0.207288	0.0568555	-0.150432	0.620476	0.408868	0.46351	0.927488	0.863869	0.89613	425838	679617	319895	499198	399881	567436	301882	926457	583716	656988	1.09007e+06	487442	499198	569161	1.98455e+06	434869	943998	632015	High	High	High	High	High	Peak Found	High	High	High	1
FALSE	High	Master Protein	P78406	mRNA export factor OS=Homo sapiens OX=9606 GN=RAE1 PE=1 SV=1	+	0	10.299	14	3	6	3	368	40.9	7.83	16.37	3	107.1	112.3	80.7	-0.0683994	0.408318	0.476717	0.620107	0.264286	0.284338	0.927488	0.757412	0.764329	538266	468620	527525	757809	591983	445987	420314	519291	688242	830443	751641	803819	757809	842585	1.55979e+06	605474	529123	745191	High	Peak Found	High	Peak Found	High	Peak Found	Peak Found	High	Peak Found	1
FALSE	High	Master Protein	Q16630	Cleavage and polyadenylation specificity factor subunit 6 OS=Homo sapiens OX=9606 GN=CPSF6 PE=1 SV=2	+	0	58.784	16	8	57	8	551	59.2	7.15	180.89	8	79.5	98.9	121.6	-0.315016	-0.613116	-0.298101	0.621145	0.415253	0.852985	0.9278	0.866288	0.988621	3.16981e+06	3.00605e+06	3.94031e+06	7.17586e+06	4.27549e+06	1.42226e+06	5.19133e+06	8.34199e+06	6.91353e+06	4.89042e+06	4.82153e+06	6.00406e+06	7.17586e+06	6.08542e+06	4.97422e+06	7.47825e+06	8.49993e+06	7.48559e+06	High	High	High	High	High	High	High	High	High	1
FALSE	High	Master Protein	Q9GZL7	Ribosome biogenesis protein WDR12 OS=Homo sapiens OX=9606 GN=WDR12 PE=1 SV=2	+	0	93.785	45	12	98	12	423	47.7	5.9	325.97	12	78.5	88.4	133.1	-0.171354	-0.761746	-0.590392	0.622291	0.207007	0.195319	0.927985	0.682684	0.649042	5.47548e+06	5.07026e+06	4.03044e+06	9.71169e+06	6.42928e+06	1.9431e+06	9.42563e+06	1.35295e+07	1.33149e+07	8.44763e+06	8.13241e+06	6.1414e+06	9.71169e+06	9.15097e+06	6.79579e+06	1.35779e+07	1.37857e+07	1.44166e+07	High	High	High	High	High	High	High	High	High	1
FALSE	High	Master Protein	Q9Y3T9	Nucleolar complex protein 2 homolog OS=Homo sapiens OX=9606 GN=NOC2L PE=1 SV=4	+	0	42.388	17	10	43	10	749	84.9	5.62	104.89	10	106.1	92.6	101.3	0.196341	0.0667905	-0.12955	0.621919	0.999885	0.388388	0.927985	0.999906	0.857303	2.98341e+06	3.81613e+06	3.09555e+06	6.07205e+06	2.89088e+06	661183	3.5652e+06	4.41768e+06	3.60055e+06	4.60284e+06	6.12086e+06	4.71686e+06	6.07205e+06	4.11467e+06	2.31242e+06	5.13576e+06	4.50133e+06	3.89848e+06	High	High	High	High	High	High	High	High	High	1
FALSE	High	Master Protein	P31946	14-3-3 protein beta/alpha OS=Homo sapiens OX=9606 GN=YWHAB PE=1 SV=3	+	0	192.037	72	20	431	13	246	28.1	4.83	1136.37	20	93.7	102.9	103.3	-0.135122	-0.140719	-0.00559727	0.623302	0.91799	0.928094	0.928724	0.98725	0.994557	2.15561e+07	1.79785e+07	2.1236e+07	3.95569e+07	2.39399e+07	1.01607e+07	2.47702e+07	3.57734e+07	3.17326e+07	3.3257e+07	2.88366e+07	3.23584e+07	3.95569e+07	3.40743e+07	3.5536e+07	3.56821e+07	3.64508e+07	3.43584e+07	High	High	High	High	High	High	High	High	High	1	Met-loss+Acetyl [N-Term]; Acetyl [N-Term]
FALSE	High	Master Protein	O60610	Protein diaphanous homolog 1 OS=Homo sapiens OX=9606 GN=DIAPH1 PE=1 SV=2	+	0	158.192	28	29	153	29	1272	141.3	5.41	419.3	29	113.1	102.4	84.5	0.143383	0.420576	0.277192	0.623927	0.79187	0.418396	0.929421	0.971784	0.87417	1.83117e+07	1.66315e+07	1.67938e+07	2.41603e+07	1.90902e+07	6.52611e+06	2.00316e+07	1.9212e+07	1.84131e+07	2.82515e+07	2.6676e+07	2.55896e+07	2.41603e+07	2.71716e+07	2.28244e+07	2.8856e+07	1.95757e+07	1.99367e+07	High	High	High	High	High	High	High	High	High	1	Acetyl [N-Term]
FALSE	High	Master Protein	P20042	Eukaryotic translation initiation factor 2 subunit 2 OS=Homo sapiens OX=9606 GN=EIF2S2 PE=1 SV=2	+	0	109.08	43	16	101	16	333	38.4	5.8	309.78	16	93.2	101.2	105.6	-0.118807	-0.180208	-0.0614005	0.625908	0.84464	0.830155	0.929856	0.981996	0.984523	8.55686e+06	6.51584e+06	7.42519e+06	1.21195e+07	8.62495e+06	3.74127e+06	8.59007e+06	1.50185e+07	1.18344e+07	1.32016e+07	1.0451e+07	1.13142e+07	1.21195e+07	1.22761e+07	1.30847e+07	1.23742e+07	1.53029e+07	1.28136e+07	High	High	High	High	High	High	High	High	High	1
FALSE	High	Master Protein	P61011	Signal recognition particle 54 kDa protein OS=Homo sapiens OX=9606 GN=SRP54 PE=1 SV=1	+	0	106.187	38	16	113	16	504	55.7	8.75	336.4	16	85.8	86.8	127.4	-0.0167174	-0.570316	-0.553598	0.625661	0.737827	0.731485	0.929856	0.962313	0.966135	5.28857e+06	5.60389e+06	5.45365e+06	8.40636e+06	6.88801e+06	1.84982e+06	7.89889e+06	1.35847e+07	1.13994e+07	8.15926e+06	8.98833e+06	8.31003e+06	8.40636e+06	9.80388e+06	6.46954e+06	1.13786e+07	1.38419e+07	1.23427e+07	High	High	High	High	High	High	High	High	High	1
FALSE	High	Master Protein	P63272	Transcription elongation factor SPT4 OS=Homo sapiens OX=9606 GN=SUPT4H1 PE=1 SV=1	+	0	8.549	27	3	10	3	117	13.2	8.06	20.23	3	128.7	92.3	79	0.47961	0.704087	0.224478	0.625413	0.522292	0.190285	0.929856	0.906952	0.64361	700951	722487	1.08089e+06	1.03745e+06	583891	205907	494059	612008	1.47196e+06	1.08143e+06	1.15883e+06	1.64701e+06	1.03745e+06	831067	720138	711705	623595	1.59376e+06	Peak Found	High	High	High	Peak Found	Peak Found	High	High	High	1
FALSE	High	Master Protein	Q9UGR2	Zinc finger CCCH domain-containing protein 7B OS=Homo sapiens OX=9606 GN=ZC3H7B PE=1 SV=2	+	0	5.514	3	2	7	2	977	109.8	7.25	19.27	2	160.4	101.6	38.1	0.658774	2.07381	1.41504	0.625163	0.0825608	0.394961	0.929856	0.419481	0.8603	255597	209180	1.49881e+06	235179	175442	149181	60742.3	91847.1	179551	394337	335514	2.28382e+06	235179	249711	521745	87500.9	93586.1	194408	High	High	Peak Found	High	High	High	Peak Found	Peak Found	Peak Found	1
FALSE	High	Master Protein	Q9H0S4	Probable ATP-dependent RNA helicase DDX47 OS=Homo sapiens OX=9606 GN=DDX47 PE=1 SV=1	+	0	9.167	9	3	7	3	455	50.6	9.1	17.65	3	49.2	62.2	188.6	-0.338256	-1.9386	-1.60034	0.626568	0.808959	0.705754	0.930378	0.974674	0.962378	122377	95246.1	495113	174389	207866	68306.4	545884	710611	654912	188804	152769	754430	174389	295862	238894	786361	724066	709103	Peak Found	Peak Found	High	Peak Found	High	Peak Found	High	High	High	1
FALSE	High	Master Protein	O14980	Exportin-1 OS=Homo sapiens OX=9606 GN=XPO1 PE=1 SV=1	+	0	452.186	55	47	777	47	1071	123.3	6.06	2472.3	47	91.2	91.6	117.2	-0.00631377	-0.361867	-0.355553	0.627154	0.71924	0.45905	0.930789	0.961564	0.893807	6.61979e+07	7.17239e+07	6.82909e+07	1.00617e+08	7.54533e+07	2.98691e+07	8.48188e+07	1.32847e+08	1.23543e+08	1.02131e+08	1.15041e+08	1.04059e+08	1.00617e+08	1.07395e+08	1.04464e+08	1.22184e+08	1.35362e+08	1.33766e+08	High	High	High	High	High	High	High	High	High	1	Met-loss [N-Term]
FALSE	High	Master Protein	Q9H3Q1	Cdc42 effector protein 4 OS=Homo sapiens OX=9606 GN=CDC42EP4 PE=1 SV=1	+	0	41.56	30	6	25	6	356	38	5.19	98.81	6	126.5	146.9	26.6	-0.215697	2.24964	2.46534	0.628418	0.223117	0.333021	0.932207	0.704263	0.810915	582885	883474	477178	1.38974e+06	600922	298793	419411	185669	72075.9	899281	1.41704e+06	727102	1.38974e+06	855308	1.045e+06	604174	189184	78039.8	High	High	High	High	High	High	High	High	Peak Found	1
FALSE	High	Master Protein	Q9Y265	RuvB-like 1 OS=Homo sapiens OX=9606 GN=RUVBL1 PE=1 SV=1	+	0	197.427	57	21	264	21	456	50.2	6.42	904.94	21	82.4	98.6	119	-0.258943	-0.530245	-0.271302	0.631266	0.497917	0.692393	0.932531	0.899139	0.959414	1.91221e+07	2.82371e+07	1.69515e+07	3.36154e+07	2.48092e+07	1.10362e+07	2.95964e+07	4.08338e+07	4.0417e+07	2.95018e+07	4.52907e+07	2.583e+07	3.36154e+07	3.53116e+07	3.85979e+07	4.26345e+07	4.16069e+07	4.37613e+07	High	High	High	High	High	High	High	High	High	1
FALSE	High	Master Protein	P60900	Proteasome subunit alpha type-6 OS=Homo sapiens OX=9606 GN=PSMA6 PE=1 SV=1	+	0	106.092	63	13	202	13	246	27.4	6.76	592.11	13	95.9	110.9	93.2	-0.209657	0.0412009	0.250858	0.631081	0.752652	0.430589	0.932531	0.963889	0.880736	2.96862e+07	2.88379e+07	3.25125e+07	5.34614e+07	3.90208e+07	1.52365e+07	3.11978e+07	4.33988e+07	4.3277e+07	4.58001e+07	4.62543e+07	4.9541e+07	5.34614e+07	5.55393e+07	5.32882e+07	4.49413e+07	4.42205e+07	4.6858e+07	High	High	High	High	High	High	High	High	High	1
FALSE	High	Master Protein	P55769	NHP2-like protein 1 OS=Homo sapiens OX=9606 GN=SNU13 PE=1 SV=3	+	0	26.348	47	6	30	6	128	14.2	8.46	66.04	6	100	78	122	0.358454	-0.286881	-0.645335	0.63126	0.96574	0.604092	0.932531	0.997296	0.943527	2.12777e+06	1.7652e+06	2.19618e+06	2.56042e+06	1.99068e+06	592836	2.34028e+06	4.25086e+06	3.7011e+06	3.28275e+06	2.83128e+06	3.34644e+06	2.56042e+06	2.83338e+06	2.07338e+06	3.37124e+06	4.33135e+06	4.00735e+06	High	High	High	High	High	High	High	High	High	1
FALSE	High	Master Protein	P23396	40S ribosomal protein S3 OS=Homo sapiens OX=9606 GN=RPS3 PE=1 SV=2	+	0	151.555	75	21	423	21	243	26.7	9.66	1288.94	21	81.1	104.9	114.1	-0.371241	-0.492525	-0.121284	0.631766	0.579154	0.944397	0.932533	0.931464	0.99531	9.26144e+07	8.59115e+07	9.14169e+07	1.63048e+08	1.2656e+08	5.35272e+07	1.15657e+08	1.97713e+08	1.80973e+08	1.42886e+08	1.37797e+08	1.39297e+08	1.63048e+08	1.80137e+08	1.87206e+08	1.66607e+08	2.01457e+08	1.95948e+08	High	High	High	High	High	High	High	High	High	1
FALSE	High	Master Protein	Q8NE71	ATP-binding cassette sub-family F member 1 OS=Homo sapiens OX=9606 GN=ABCF1 PE=1 SV=2	+	0	146.654	36	21	162	21	845	95.9	6.8	522.27	21	96.1	92	111.9	0.0629026	-0.219602	-0.282504	0.632944	0.888517	0.916094	0.932735	0.983646	0.994557	7.0831e+06	6.92761e+06	8.14754e+06	1.01061e+07	7.47801e+06	3.25816e+06	8.20499e+06	1.38674e+07	1.19589e+07	1.09279e+07	1.11115e+07	1.24149e+07	1.01061e+07	1.06436e+07	1.13951e+07	1.18195e+07	1.41299e+07	1.29485e+07	High	High	High	High	High	High	High	High	High	1
FALSE	High	Master Protein	P62875	DNA-directed RNA polymerases I, II, and III subunit RPABC5 OS=Homo sapiens OX=9606 GN=POLR2L PE=1 SV=1	+	0	8.057	30	2	8	2	67	7.6	7.77	13.92	2	102.5	86.8	110.7	0.239857	-0.111031	-0.350888	0.632769	0.697647	0.750814	0.932735	0.961564	0.969704	730450	576838	797361	751249	670736	290992	946616	1.19461e+06	1.06207e+06	1.12695e+06	925217	1.21498e+06	751249	954676	1.01771e+06	1.36363e+06	1.21723e+06	1.14995e+06	Peak Found	High	Peak Found	Peak Found	High	Peak Found	High	High	High	1
FALSE	High	Master Protein	Q9ULR0	Pre-mRNA-splicing factor ISY1 homolog OS=Homo sapiens OX=9606 GN=ISY1 PE=1 SV=3	+	0	8.943	12	2	6	2	285	33	5.17	17.23	2	34.5	95.5	170	-1.4689	-2.30087	-0.831962	0.63394	0.320078	0.21494	0.933292	0.803713	0.677612	64703.6	342244		1078418	454771	159630	1.02054e+06	992190	1.06453e+06	99825.4	548940		1078418	647288	558287	1.47011e+06	1.01098e+06	1.15262e+06	High	High	Not Found	High	High	Peak Found	Peak Found	Peak Found	High	1
FALSE	High	Master Protein	P54886	Delta-1-pyrroline-5-carboxylate synthase OS=Homo sapiens OX=9606 GN=ALDH18A1 PE=1 SV=2	+	0	125.887	37	21	137	21	795	87.2	7.12	414.62	21	57.8	109	133.2	-0.915187	-1.20445	-0.289266	0.634731	0.525251	0.160132	0.933324	0.908185	0.585952	2.37573e+07	8.41367e+06	8.84162e+06	2.54421e+07	2.16532e+07	4.34701e+06	1.06815e+07	3.05298e+07	2.89457e+07	3.6653e+07	1.34951e+07	1.34725e+07	2.54421e+07	3.08196e+07	1.52032e+07	1.5387e+07	3.11079e+07	3.13408e+07	High	High	High	High	High	High	High	High	High	1
FALSE	High	Master Protein	Q12972	Nuclear inhibitor of protein phosphatase 1 OS=Homo sapiens OX=9606 GN=PPP1R8 PE=1 SV=2	+	0	48.338	38	7	36	7	351	38.5	7.37	119.95	7	121.3	99.7	79	0.282914	0.618655	0.335741	0.63477	0.345793	0.532918	0.933324	0.820226	0.918086	2.68492e+06	2.66691e+06	3.30356e+06	3.14197e+06	2.46861e+06	1.11353e+06	2.16053e+06	2.7348e+06	2.24658e+06	4.14233e+06	4.27757e+06	5.03382e+06	3.14197e+06	3.51364e+06	3.89444e+06	3.11231e+06	2.78658e+06	2.43248e+06	High	High	High	High	High	High	High	High	High	1	Met-loss+Acetyl [N-Term]
FALSE	High	Master Protein	Q01780	Exosome component 10 OS=Homo sapiens OX=9606 GN=EXOSC10 PE=1 SV=2	+	0	46.537	23	13	42	13	885	100.8	8.46	103.73	13	129.6	83.3	87.1	0.637677	0.573321	-0.0643562	0.635602	0.565784	0.737875	0.93369	0.927743	0.967408	2.33297e+06	2.26474e+06	1.02674e+06	2.52737e+06	1.62627e+06	596702	1.67914e+06	3.0218e+06	2.16393e+06	3.59932e+06	3.63252e+06	1.5645e+06	2.52737e+06	2.31471e+06	2.0869e+06	2.41884e+06	3.07902e+06	2.34299e+06	High	High	High	High	High	Peak Found	High	High	High	1
FALSE	High	Master Protein	P49368	T-complex protein 1 subunit gamma OS=Homo sapiens OX=9606 GN=CCT3 PE=1 SV=4	+	0	407.339	63	37	731	37	545	60.5	6.49	2305.24	37	90.1	96.8	113.1	-0.10348	-0.328	-0.22452	0.640757	0.517313	0.685686	0.934351	0.904916	0.959283	9.18412e+07	9.95186e+07	1.02427e+08	1.69363e+08	1.1771e+08	47801922	1.32246e+08	1.92189e+08	1.84669e+08	1.41694e+08	1.59622e+08	1.56074e+08	1.69363e+08	1.67539e+08	1.67182e+08	1.90504e+08	1.95828e+08	1.99949e+08	High	High	High	High	High	High	High	High	High	1	Acetyl [N-Term]
FALSE	High	Master Protein	Q7L2H7	Eukaryotic translation initiation factor 3 subunit M OS=Homo sapiens OX=9606 GN=EIF3M PE=1 SV=1	+	0	179.253	53	16	180	16	374	42.5	5.63	667.48	16	84.6	88.9	126.4	-0.0715258	-0.579267	-0.507741	0.639166	0.336042	0.264601	0.934351	0.810288	0.736201	9.40576e+06	7.41722e+06	6.15181e+06	1.47143e+07	8.78532e+06	3.42229e+06	1.16598e+07	1.88836e+07	1.64151e+07	1.45113e+07	1.18968e+07	9.37385e+06	1.47143e+07	1.25044e+07	1.19691e+07	1.67962e+07	1.92411e+07	1.77734e+07	High	High	High	High	High	High	High	High	High	1	Met-loss+Acetyl [N-Term]
FALSE	High	Master Protein	Q00688	Peptidyl-prolyl cis-trans isomerase FKBP3 OS=Homo sapiens OX=9606 GN=FKBP3 PE=1 SV=1	+	0	119.39	53	13	142	13	224	25.2	9.28	457.34	13	112.5	103.4	84.1	0.121689	0.419747	0.298058	0.639795	0.419913	0.464211	0.934351	0.869289	0.896823	1.96774e+07	1.96779e+07	2.09141e+07	3.35007e+07	2.03941e+07	7.93316e+06	1.58705e+07	2.31592e+07	2.25147e+07	3.03585e+07	3.15623e+07	3.1868e+07	3.35007e+07	2.90275e+07	2.77454e+07	2.28618e+07	2.35976e+07	2.43777e+07	High	High	High	High	High	High	High	High	High	1
FALSE	High	Master Protein	Q9Y2Z4	Tyrosine--tRNA ligase, mitochondrial OS=Homo sapiens OX=9606 GN=YARS2 PE=1 SV=2	+	0	83.629	36	11	83	11	477	53.2	8.98	276.48	11	106.8	82.2	111	0.377701	-0.055648	-0.433349	0.638582	0.840751	0.911533	0.934351	0.981996	0.994274	2.38331e+06	3.81003e+06	3.45655e+06	4.54573e+06	2.41143e+06	1.15907e+06	3.15141e+06	5.37521e+06	5.40371e+06	3.67699e+06	6.11108e+06	5.26693e+06	4.54573e+06	3.43226e+06	4.05372e+06	4.53969e+06	5.47698e+06	5.85084e+06	High	High	High	High	High	High	High	High	High	1
FALSE	High	Master Protein	Q01860	POU domain, class 5, transcription factor 1 OS=Homo sapiens OX=9606 GN=POU5F1 PE=1 SV=1	+	0	66.175	23	7	41	7	360	38.5	5.94	147.52	7	5.2	17.7	277.1	-1.76717	-5.73575	-3.96859	0.638063	2.19935e-12	1e-17	0.934351	3.30066e-11	1.45048e-16	146424	80651.8	195944	817535	277197	218204	1.06195e+07	1.1738e+07	1.10213e+07	225904	129361	298571	817535	394542	763146	1.52976e+07	1.19602e+07	1.19333e+07	Peak Found	Peak Found	Peak Found	High	High	High	High	High	High	1	Met-loss+Acetyl [N-Term]
FALSE	High	Master Protein	Q9NYK5	39S ribosomal protein L39, mitochondrial OS=Homo sapiens OX=9606 GN=MRPL39 PE=1 SV=3	+	0	64.085	48	12	65	12	338	38.7	7.65	175.13	12	76.8	84.8	138.4	-0.142958	-0.849666	-0.706708	0.641241	0.356055	0.339793	0.934351	0.826709	0.818422	3.68973e+06	3.31283e+06	3.50824e+06	6.12287e+06	4.14536e+06	1.56184e+06	6.68663e+06	1.00303e+07	8.77307e+06	5.69256e+06	5.3136e+06	5.3457e+06	6.12287e+06	5.9002e+06	5.46238e+06	9.63227e+06	1.02202e+07	9.499e+06	High	High	High	High	High	High	High	High	High	1
FALSE	High	Master Protein	Q9NYY8	FAST kinase domain-containing protein 2, mitochondrial OS=Homo sapiens OX=9606 GN=FASTKD2 PE=1 SV=1	+	0	58.976	21	12	43	12	710	81.4	8.05	123.62	12	91.5	93.6	114.9	-0.0327368	-0.328535	-0.295798	0.640785	0.123355	0.353687	0.934351	0.534773	0.830427	4.55923e+06	4.2693e+06	5.46163e+06	7.40439e+06	5.05406e+06	2.0039e+06	6.13377e+06	8.79045e+06	7.6135e+06	7.03403e+06	6.84772e+06	8.32219e+06	7.40439e+06	7.19357e+06	7.00844e+06	8.83586e+06	8.95689e+06	8.24348e+06	High	High	High	High	High	High	High	High	High	1
FALSE	High	Master Protein	Q6ZRY4	RNA-binding protein with multiple splicing 2 OS=Homo sapiens OX=9606 GN=RBPMS2 PE=1 SV=1	+	0	47.362	42	6	41	4	209	22.5	8.6	142.07	6	85.1	88.8	126.1	-0.0614005	-0.567337	-0.505937	0.639913	0.263863	0.501729	0.934351	0.757412	0.912977	2.07047e+06	2.18514e+06	1.98516e+06	3.23962e+06	2.34411e+06	1.12995e+06	3579969	4.6367e+06	4.37386e+06	3.19434e+06	3.50485e+06	3.0249e+06	3.23962e+06	3.33643e+06	3.95187e+06	5.15704e+06	4.72449e+06	4.73578e+06	High	High	High	High	High	High	High	High	High	1	Met-loss+Acetyl [N-Term]
FALSE	High	Master Protein	O43660	Pleiotropic regulator 1 OS=Homo sapiens OX=9606 GN=PLRG1 PE=1 SV=1	+	0	25.93	16	5	16	5	514	57.2	9.17	66.27	5	102.2	103.4	94.5	-0.016841	0.113009	0.12985	0.640744	0.976203	0.720134	0.934351	0.999139	0.963767	472942	446408	225121	724560	527344	202805	540114	649659	600698	729660	716014	343029	724560	750583	709289	778049	661959	650402	High	High	Peak Found	High	High	High	High	High	High	1
FALSE	High	Master Protein	Q9Y3B2	Exosome complex component CSL4 OS=Homo sapiens OX=9606 GN=EXOSC1 PE=1 SV=1	+	0	19.636	29	4	19	4	195	21.4	8.24	56.8	4	99	88.3	112.7	0.165015	-0.186987	-0.352002	0.637391	0.962494	0.991099	0.934351	0.996531	0.999426	1.31177e+06	1.2605e+06	1.73531e+06	1.13086e+06	1.5616e+06	515921	1.7035e+06	2.26041e+06	2.05806e+06	2.0238e+06	2.02176e+06	2.64418e+06	1.13086e+06	2.22267e+06	1.80438e+06	2.45393e+06	2.3032e+06	2.22836e+06	High	High	High	High	High	High	High	High	High	1
FALSE	High	Master Protein	P78362	SRSF protein kinase 2 OS=Homo sapiens OX=9606 GN=SRPK2 PE=1 SV=3	+	0	17.653	11	4	8	3	688	77.5	4.97	20.22	4	81.8	136.6	81.6	-0.739785	0.00353169	0.743316	0.63888	0.613013	0.968868	0.934351	0.939784	0.996952	265187	198799	507188	712303	227387	195489	256244	400645	468257	409133	318863	772830	712303	323646	683700	369127	408230	507003	Peak Found	Peak Found	Peak Found	High	High	High	Peak Found	High	High	1
FALSE	High	Master Protein	Q9H0R6	Glutamyl-tRNA(Gln) amidotransferase subunit A, mitochondrial OS=Homo sapiens OX=9606 GN=QRSL1 PE=1 SV=2	+	0	6.656	5	2	4	2	528	57.4	5.68	9.73	2	74.5	60.5	164.9	0.300305	-1.14628	-1.44658	0.641605	0.236946	0.22622	0.934552	0.721885	0.694308	90783.2	143552	67204.9	84530.1	107616		150775	323721	286302	140061	230249	102404	84530.1	153173		217196	329850	309992	Peak Found	Peak Found	Peak Found	Peak Found	Peak Found	Not Found	High	High	High	1
FALSE	High	Master Protein	P25786	Proteasome subunit alpha type-1 OS=Homo sapiens OX=9606 GN=PSMA1 PE=1 SV=1	+	0	149.62	64	15	231	15	263	29.5	6.61	607.65	15	99.5	109.6	90.9	-0.139479	0.130416	0.269896	0.642142	0.800806	0.344067	0.934884	0.972416	0.822543	4.42548e+07	3.29158e+07	4.26435e+07	7.1524e+07	5.08305e+07	1.92061e+07	4.12024e+07	5.45425e+07	5.7055e+07	6.82768e+07	5.2795e+07	6.49783e+07	7.1524e+07	7.23484e+07	6.71714e+07	5.93531e+07	5.55752e+07	6.17761e+07	High	High	High	High	High	High	High	High	High	1
FALSE	High	Master Protein	P19525	Interferon-induced, double-stranded RNA-activated protein kinase OS=Homo sapiens OX=9606 GN=EIF2AK2 PE=1 SV=2	+	0	76.32	31	15	88	15	551	62.1	8.4	241.02	15	90.4	95.9	113.7	-0.085208	-0.330838	-0.24563	0.643285	0.507773	0.662701	0.93542	0.902749	0.953906	3.26833e+06	3.58542e+06	2.78198e+06	5.34606e+06	3.29891e+06	1.86431e+06	4.26647e+06	8.58488e+06	5.85615e+06	5.04242e+06	5.75081e+06	4.23906e+06	5.34606e+06	4.69542e+06	6.52021e+06	6.14597e+06	8.74742e+06	6.34072e+06	High	High	High	High	High	High	High	High	High	1	Met-loss+Acetyl [N-Term]
FALSE	High	Master Protein	Q7Z417	Nuclear fragile X mental retardation-interacting protein 2 OS=Homo sapiens OX=9606 GN=NUFIP2 PE=1 SV=1	+	0	70.422	30	12	60	12	695	76.1	8.7	215.55	12	147.4	136.6	16	0.109779	3.20359	3.09381	0.643196	0.85311	0.542182	0.93542	0.983136	0.92166	4.56806e+07	2.57818e+07	1.93238e+07	3.8321e+07	3.85469e+07	1.0851e+07	3.10692e+06	5.53933e+06	4.09896e+06	7.04765e+07	4.13526e+07	2.94447e+07	3.8321e+07	5.48648e+07	3.79502e+07	4.47561e+06	5.64421e+06	4.43813e+06	High	High	High	High	High	High	High	High	High	1
FALSE	High	Master Protein	O60942	mRNA-capping enzyme OS=Homo sapiens OX=9606 GN=RNGTT PE=1 SV=1	+	0	18.734	11	5	13	5	597	68.5	8.13	24.29	5	127.1	86.3	86.6	0.558532	0.553525	-0.00500647	0.642804	0.457239	0.986535	0.93542	0.885209	0.999426	816266	649591	640964	707008	584215	88614.1	492998	703494	546984	1.25934e+06	1.04191e+06	976673	707008	831529	309918	710178	716814	592244	High	High	High	High	High	Peak Found	High	High	High	1
FALSE	High	Master Protein	O15143	Actin-related protein 2/3 complex subunit 1B OS=Homo sapiens OX=9606 GN=ARPC1B PE=1 SV=3	+	0	95.248	42	12	114	11	372	40.9	8.35	368.64	12	99.1	116	84.9	-0.227168	0.223121	0.450288	0.644558	0.484058	0.193443	0.935592	0.895519	0.647743	8.55182e+06	8.06104e+06	8.36268e+06	1.67534e+07	1.06367e+07	4.2241e+06	7.89052e+06	9.63157e+06	1.02293e+07	1.31938e+07	1.29295e+07	1.27427e+07	1.67534e+07	1.51394e+07	1.47733e+07	1.13665e+07	9.81393e+06	1.10758e+07	High	High	High	High	High	High	High	High	High	1	Met-loss+Acetyl [N-Term]
FALSE	High	Master Protein	Q5T8P6	RNA-binding protein 26 OS=Homo sapiens OX=9606 GN=RBM26 PE=1 SV=3	+	0	52.269	13	12	53	10	1007	113.5	9.16	133.41	12	96.1	91.1	112.8	0.0770854	-0.231159	-0.308244	0.644442	0.995461	0.663923	0.935592	0.999906	0.954063	3.86455e+06	2.96641e+06	3.35673e+06	4.50857e+06	3.5706e+06	1.38566e+06	4.28172e+06	5.88685e+06	4.8735e+06	5.96227e+06	4.75796e+06	5.11483e+06	4.50857e+06	5.08213e+06	4.84619e+06	6.16793e+06	5.99831e+06	5.27676e+06	High	High	High	High	High	Peak Found	High	High	High	1
FALSE	High	Master Protein	P11182	Lipoamide acyltransferase component of branched-chain alpha-keto acid dehydrogenase complex, mitochondrial OS=Homo sapiens OX=9606 GN=DBT PE=1 SV=3	+	0	33.421	26	8	29	8	482	53.5	8.51	86.25	8	94.5	49	156.5	0.947533	-0.727776	-1.67531	0.645108	0.381381	0.237999	0.935592	0.843841	0.707632	1.00443e+06	639313	1.08534e+06	831322	483966	230022	1.12299e+06	2.51963e+06	2.44462e+06	1.54965e+06	1.02542e+06	1.65379e+06	831322	688841	804479	1.61769e+06	2.56733e+06	2.6469e+06	High	High	High	High	High	High	High	High	High	1
FALSE	High	Master Protein	P25705	ATP synthase subunit alpha, mitochondrial OS=Homo sapiens OX=9606 GN=ATP5F1A PE=1 SV=1	+	0	321.21	63	30	792	30	553	59.7	9.13	2629.3	30	108.3	84.4	107.3	0.359718	0.0133832	-0.346335	0.652295	0.892763	0.499665	0.938036	0.983646	0.91133	1.72653e+08	1.69893e+08	1.77611e+08	2.02129e+08	1.48233e+08	6.95399e+07	1.84332e+08	2.63173e+08	2.53797e+08	2.6637e+08	2.725e+08	2.70636e+08	2.02129e+08	2.10984e+08	2.43208e+08	2.65535e+08	2.68156e+08	2.74797e+08	High	High	High	High	High	High	High	High	High	1
FALSE	High	Master Protein	P15311	Ezrin OS=Homo sapiens OX=9606 GN=EZR PE=1 SV=4	+	0	233.559	45	24	498	16	586	69.4	6.27	1603.26	24	94.8	87.1	118.1	0.122214	-0.31705	-0.439264	0.653675	0.466795	0.293956	0.938036	0.888459	0.774277	1.77946e+07	2.17789e+07	2.09604e+07	2.78404e+07	2.06016e+07	1.0441e+07	3.08234e+07	3.90186e+07	3.65984e+07	2.74536e+07	3.49321e+07	3.19386e+07	2.78404e+07	2.93227e+07	3.65162e+07	4.44019e+07	3.97574e+07	3.96267e+07	High	High	High	High	High	High	High	High	High	1
FALSE	High	Master Protein	O75534	Cold shock domain-containing protein E1 OS=Homo sapiens OX=9606 GN=CSDE1 PE=1 SV=2	+	0	233.252	54	39	266	39	798	88.8	6.25	772.85	39	84.7	81.1	134.2	0.0626601	-0.663951	-0.726611	0.649755	0.277401	0.101407	0.938036	0.76894	0.455613	1.87567e+07	1.75531e+07	1.82772e+07	2.76123e+07	1.89255e+07	7.20161e+06	3.09502e+07	4.48756e+07	3.7864e+07	2.8938e+07	2.81542e+07	2.78499e+07	2.76123e+07	2.69371e+07	2.51869e+07	4.45846e+07	4.57252e+07	4.09971e+07	High	High	High	High	High	High	High	High	High	1	Met-loss+Acetyl [N-Term]
FALSE	High	Master Protein	Q9BUJ2	Heterogeneous nuclear ribonucleoprotein U-like protein 1 OS=Homo sapiens OX=9606 GN=HNRNPUL1 PE=1 SV=2	+	0	194.729	37	26	233	25	856	95.7	6.92	708.88	26	97.3	84.8	117.8	0.198376	-0.275828	-0.474203	0.652693	0.827271	0.498014	0.938036	0.98104	0.91133	1.13174e+07	1.19637e+07	1.28689e+07	1.94201e+07	1.17528e+07	4.1039e+06	1.49128e+07	2.28028e+07	2.16992e+07	1.74606e+07	1.91891e+07	1.9609e+07	1.94201e+07	1.6728e+07	1.43529e+07	2.14822e+07	2.32345e+07	2.34947e+07	High	High	High	High	High	High	High	High	High	1
FALSE	High	Master Protein	P41091	Eukaryotic translation initiation factor 2 subunit 3 OS=Homo sapiens OX=9606 GN=EIF2S3 PE=1 SV=3	+	0	166.997	55	21	234	21	472	51.1	8.4	688.87	21	99.2	93.9	106.9	0.079215	-0.10785	-0.187065	0.653079	0.968055	0.650513	0.938036	0.997623	0.952024	2.61414e+07	2.73982e+07	2.83506e+07	4.0869e+07	2.92532e+07	1.07061e+07	3.23011e+07	4.53821e+07	4.51735e+07	4.03311e+07	4.39452e+07	4.31993e+07	4.0869e+07	4.16369e+07	3.74436e+07	4.65306e+07	4.62413e+07	4.89114e+07	High	High	High	High	High	High	High	High	High	1	Met-loss [N-Term]; Met-loss+Acetyl [N-Term]
FALSE	High	Master Protein	Q9BQ52	Zinc phosphodiesterase ELAC protein 2 OS=Homo sapiens OX=9606 GN=ELAC2 PE=1 SV=2	+	0	159.845	56	26	154	26	826	92.2	7.9	493.92	26	66.3	77.1	156.7	-0.217722	-1.24092	-1.0232	0.65422	0.108015	0.0542459	0.938036	0.49362	0.306766	5.37404e+06	5.17846e+06	7.24643e+06	9.49903e+06	6.78765e+06	3.20187e+06	1.11912e+07	1.96157e+07	1.81335e+07	8.29112e+06	8.30596e+06	1.10418e+07	9.49903e+06	9.66104e+06	1.11982e+07	1.61213e+07	1.99871e+07	1.9634e+07	High	High	High	High	High	High	High	High	High	1
FALSE	High	Master Protein	Q9BXP5	Serrate RNA effector molecule homolog OS=Homo sapiens OX=9606 GN=SRRT PE=1 SV=1	+	0	117.044	26	20	121	20	876	100.6	5.96	356.26	20	110.1	94.4	95.6	0.221956	0.203732	-0.0182238	0.651677	0.620694	0.870251	0.938036	0.942059	0.990101	8.35284e+06	7.73347e+06	7.49411e+06	1.07015e+07	6.87779e+06	3.04044e+06	7.47885e+06	1.10822e+07	9.76867e+06	1.28868e+07	1.24041e+07	1.14192e+07	1.07015e+07	9.78934e+06	1.06336e+07	1.07735e+07	1.1292e+07	1.0577e+07	High	High	High	High	High	High	High	High	High	1
FALSE	High	Master Protein	P68036	Ubiquitin-conjugating enzyme E2 L3 OS=Homo sapiens OX=9606 GN=UBE2L3 PE=1 SV=1	+	0	94.937	64	7	206	7	154	17.9	8.51	826.74	7	105.2	95.1	99.7	0.145617	0.0774693	-0.0681482	0.648904	0.534613	0.743378	0.938036	0.913774	0.967584	1.40562e+07	1.53467e+07	1.23699e+07	1.96075e+07	1.29442e+07	6.45325e+06	1.42591e+07	2.28296e+07	1.81368e+07	2.16861e+07	2.46153e+07	1.88486e+07	1.96075e+07	1.84239e+07	2.25695e+07	2.05406e+07	2.32619e+07	1.96375e+07	High	High	High	High	High	High	High	High	High	1
FALSE	High	Master Protein	Q6AI08	HEAT repeat-containing protein 6 OS=Homo sapiens OX=9606 GN=HEATR6 PE=1 SV=1	+	0	51.213	17	12	35	12	1181	128.7	7.03	94.82	12	69.8	102.4	127.7	-0.552917	-0.87146	-0.318543	0.651342	0.707838	0.687428	0.938036	0.961564	0.959283	387680	437737	335664	867763	623611		403733	1.07414e+06	1.22184e+06	598117	702105	511470	867763	887602		581588	1.09447e+06	1.32295e+06	High	High	High	High	High	Not Found	High	High	High	1	Met-loss+Acetyl [N-Term]
FALSE	High	Master Protein	P08621	U1 small nuclear ribonucleoprotein 70 kDa OS=Homo sapiens OX=9606 GN=SNRNP70 PE=1 SV=2	+	0	47.187	34	10	51	10	437	51.5	9.94	124.41	10	111.3	100.3	88.4	0.150132	0.332335	0.182203	0.650083	0.985967	0.687804	0.938036	0.999906	0.959414	6.06135e+06	5.52003e+06	6.17993e+06	1.02843e+07	5.92037e+06	2.22281e+06	5.15685e+06	6.53162e+06	7.1752e+06	9.35152e+06	8.85382e+06	9.4167e+06	1.02843e+07	8.42662e+06	7.77404e+06	7.42858e+06	6.65528e+06	7.76892e+06	High	High	High	High	High	High	High	High	High	1
FALSE	High	Master Protein	Q86WB0	Nuclear-interacting partner of ALK OS=Homo sapiens OX=9606 GN=ZC3HC1 PE=1 SV=1	+	0	46.335	31	11	44	11	502	55.2	5.62	116.28	11	97.5	97.8	104.7	-0.00443225	-0.102787	-0.0983551	0.652129	0.911232	0.910418	0.938036	0.98725	0.994274	671920	1.08519e+06	1.13404e+06	1.73407e+06	1.21768e+06	414284	1.08921e+06	1.81988e+06	2.06187e+06	1.03665e+06	1.74059e+06	1.728e+06	1.73407e+06	1.73315e+06	1.44891e+06	1.56903e+06	1.85434e+06	2.23248e+06	High	High	High	High	High	Peak Found	High	High	High	1	Met-loss+Acetyl [N-Term]
FALSE	High	Master Protein	Q9BRS2	Serine/threonine-protein kinase RIO1 OS=Homo sapiens OX=9606 GN=RIOK1 PE=1 SV=2	+	0	20.651	11	4	14	4	568	65.5	6.19	31.66	4	62.6	67.6	169.8	-0.110861	-1.4396	-1.32874	0.650466	0.0619272	0.207721	0.938036	0.340012	0.667407	305685	280129	282053	619945	266903		845725	1.17243e+06	1.14817e+06	471614	449311	429780	619945	379890		1.21829e+06	1.19462e+06	1.24317e+06	High	Peak Found	High	Peak Found	High	Not Found	High	High	High	1
FALSE	High	Master Protein	Q8NF91	Nesprin-1 OS=Homo sapiens OX=9606 GN=SYNE1 PE=1 SV=4	+	0	5.078	0	2	2	2	8797	1010.5	5.53	4.35	2	115.1	99.8	85.1	0.205776	0.435657	0.229881	0.652672	0.38545	0.640135	0.938036	0.847064	0.949491	4.02629e+06	3812323	3.68243e+06	4217547	3.72422e+06	2.08549e+06	3.02979e+06	4798841	4.17739e+06	6.2118e+06	6.11475e+06	5.61113e+06	4217547	5.30077e+06	7.29377e+06	4.3645e+06	4.8897e+06	4.52305e+06	Peak Found	Peak Found	Peak Found	Peak Found	High	High	Peak Found	Peak Found	Peak Found	1
FALSE	High	Master Protein	P53999	Activated RNA polymerase II transcriptional coactivator p15 OS=Homo sapiens OX=9606 GN=SUB1 PE=1 SV=3	+	0	64.503	38	8	107	8	127	14.4	9.6	305.79	8	99.8	114.1	86.1	-0.193187	0.213027	0.406214	0.657909	0.638061	0.374246	0.938929	0.945032	0.844818	1.91723e+07	1.64619e+07	1.51643e+07	3.03019e+07	2.1227e+07	6.85609e+06	1.45039e+07	2.70273e+07	2.10454e+07	2.95793e+07	2.6404e+07	2.31067e+07	3.03019e+07	3.0213e+07	2.39784e+07	2.08933e+07	2.7539e+07	2.27868e+07	High	High	High	High	High	High	High	High	High	1
FALSE	High	Master Protein	Q6NUQ4	Transmembrane protein 214 OS=Homo sapiens OX=9606 GN=TMEM214 PE=1 SV=2	+	0	41.64	19	11	25	11	689	77.1	9.14	48.52	11	125.7	104	70.3	0.273401	0.838388	0.564987	0.656709	0.450015	0.201435	0.938929	0.878777	0.660028	2.39805e+06	2.28615e+06	2.21954e+06	2.41234e+06	2.1327e+06	1.41596e+06	1.42458e+06	1.81245e+06	2.22827e+06	3.69974e+06	3.66686e+06	3.38203e+06	2.41234e+06	3.03553e+06	4.95217e+06	2.05215e+06	1.84676e+06	2.41265e+06	High	High	High	High	High	Peak Found	High	High	High	1
FALSE	High	Master Protein	Q9P2K8	eIF-2-alpha kinase GCN2 OS=Homo sapiens OX=9606 GN=EIF2AK4 PE=1 SV=3	+	0	19.864	6	6	10	6	1649	186.8	6.28	26.55	6	49.8	69.4	180.8	-0.47879	-1.86018	-1.38139	0.658851	0.310531	0.252461	0.938929	0.796398	0.723556		130009	145172	299112	166787	89036.6	449830	765025	1.01245e+06		208527	221207	299112	237392	311396	647992	779509	1.09622e+06	Not Found	Peak Found	Peak Found	Peak Found	High	Peak Found	High	High	High	1
FALSE	High	Master Protein	P52758	2-iminobutanoate/2-iminopropanoate deaminase OS=Homo sapiens OX=9606 GN=RIDA PE=1 SV=1	+	0	41.22	53	5	41	5	137	14.5	8.68	113.89	5	76.8	63.1	160.1	0.283466	-1.0598	-1.34326	0.659658	0.0641341	0.011199	0.939545	0.349916	0.089149	2.06217e+06	2.60102e+06	2.535e+06	2.96501e+06	2.32831e+06	907767	5.59121e+06	7.09829e+06	7.51451e+06	3.18154e+06	4.17188e+06	3.86272e+06	2.96501e+06	3.31394e+06	3.17482e+06	8.05429e+06	7.23269e+06	8.13629e+06	High	High	High	High	High	High	High	High	High	1
FALSE	High	Master Protein	O15372	Eukaryotic translation initiation factor 3 subunit H OS=Homo sapiens OX=9606 GN=EIF3H PE=1 SV=1	+	0	75.643	55	15	100	15	352	39.9	6.54	269.08	15	91.7	85.5	122.9	0.100997	-0.422491	-0.523489	0.661053	0.559542	0.690572	0.940424	0.923906	0.959414	5.72955e+06	6.02025e+06	6.29856e+06	1.20564e+07	6.12001e+06	2.5589e+06	8.93215e+06	1.27997e+07	1.117e+07	8.83961e+06	9.65615e+06	9.59746e+06	1.20564e+07	8.71078e+06	8.94947e+06	1.2867e+07	1.3042e+07	1.20943e+07	High	High	High	High	High	High	High	High	High	1
FALSE	High	Master Protein	P16615	Sarcoplasmic/endoplasmic reticulum calcium ATPase 2 OS=Homo sapiens OX=9606 GN=ATP2A2 PE=1 SV=1	+	0	362.029	44	40	484	40	1042	114.7	5.34	1529.06	40	77.1	112	110.9	-0.538696	-0.524457	0.0142394	0.663808	0.74447	0.787222	0.941446	0.963833	0.974015	3.3628e+07	3.99493e+07	6.15371e+07	1.01706e+08	6.54287e+07	2.29554e+07	6.40108e+07	8.06086e+07	8.96611e+07	5.18816e+07	6.40764e+07	9.37674e+07	1.01706e+08	9.31264e+07	8.02842e+07	9.22092e+07	8.21348e+07	9.70801e+07	High	High	High	High	High	High	High	High	High	1
FALSE	High	Master Protein	O15042	U2 snRNP-associated SURP motif-containing protein OS=Homo sapiens OX=9606 GN=U2SURP PE=1 SV=2	+	0	36.898	11	8	21	8	1029	118.2	8.47	48.52	8	82.7	108.8	108.6	-0.395719	-0.393065	0.00265445	0.663739	0.739835	0.624918	0.941446	0.962313	0.946296	4.22025e+06	3.87759e+06	4.79204e+06	8.98287e+06	5.9244e+06	2.45037e+06	5.93609e+06	8.07858e+06	8.12663e+06	6.51104e+06	6.21943e+06	7.3019e+06	8.98287e+06	8.43235e+06	8.56991e+06	8.5511e+06	8.23153e+06	8.79907e+06	High	High	High	High	High	Peak Found	High	High	High	1
FALSE	High	Master Protein	Q9BSH4	Translational activator of cytochrome c oxidase 1 OS=Homo sapiens OX=9606 GN=TACO1 PE=1 SV=1	+	0	29.616	31	5	24	5	297	32.5	8.13	82.12	5	103.2	72.4	124.3	0.511381	-0.268383	-0.779765	0.663505	0.880839	0.601092	0.941446	0.983646	0.943321	832101	1.16221e+06	890427	1.20831e+06	669053	202125	1134692	1.9763e+06	1.4344e+06	1.28377e+06	1.86412e+06	1.35679e+06	1.20831e+06	952280	706910	1.63455e+06	2.01372e+06	1.55309e+06	High	High	High	High	High	Peak Found	High	High	High	1
FALSE	High	Master Protein	Q9Y3Y2	Chromatin target of PRMT1 protein OS=Homo sapiens OX=9606 GN=CHTOP PE=1 SV=2	+	0	18.905	20	3	9	3	248	26.4	12.23	28.09	3	75	85.2	139.8	-0.183963	-0.898402	-0.714439	0.664343	0.14725	0.40693	0.941446	0.577039	0.867946	359209	615411	704825	1.19151e+06	787283	249110	1.15239e+06	1.80503e+06	1.72887e+06	554192	987085	1.07398e+06	1.19151e+06	1.12056e+06	871234	1.66004e+06	1.83921e+06	1.87193e+06	Peak Found	Peak Found	High	High	High	Peak Found	High	High	High	1
FALSE	High	Master Protein	Q8WXA9	Splicing regulatory glutamine/lysine-rich protein 1 OS=Homo sapiens OX=9606 GN=SREK1 PE=1 SV=1	+	0	6.632	6	2	6	2	508	59.3	10.39	16.32	2	99.8	82.6	117.6	0.272898	-0.236776	-0.509674	0.664569	0.950148	0.797283	0.941446	0.993552	0.976464	229772	250042	167705	429967	140909		339492	410127	340819	354495	401053	255542	429967	200560		489047	417893	369020	Peak Found	Peak Found	High	High	Peak Found	Not Found	High	High	High	1
FALSE	High	Master Protein	Q9NYF8	Bcl-2-associated transcription factor 1 OS=Homo sapiens OX=9606 GN=BCLAF1 PE=1 SV=2	+	0	14.914	7	5	13	5	920	106.1	9.98	27.87	5	121.3	91.8	87	0.402013	0.479492	0.0774788	0.664955	0.215298	0.83754	0.941539	0.695684	0.986478	732542	662522	1.15523e+06	994804	516786		346668	795466	1.04696e+06	1.13017e+06	1.06265e+06	1.76029e+06	994804	735556		499385	810527	1.13359e+06	High	High	High	High	High	Not Found	Peak Found	High	High	1
FALSE	High	Master Protein	Q14247	Src substrate cortactin OS=Homo sapiens OX=9606 GN=CTTN PE=1 SV=2	+	0	196.289	38	22	191	22	550	61.5	5.4	684.77	22	108.5	94.1	97.4	0.205428	0.155701	-0.049727	0.666257	0.469818	0.54874	0.942277	0.889192	0.923585	2.28476e+07	1.8649e+07	2.14137e+07	2.93541e+07	1.98869e+07	8.01949e+06	1.83087e+07	3.12709e+07	2.70481e+07	3.52495e+07	2.9912e+07	3.26292e+07	2.93541e+07	2.83056e+07	2.80473e+07	2.63741e+07	3.1863e+07	2.92862e+07	High	High	High	High	High	High	High	High	High	1
FALSE	High	Master Protein	Q12874	Splicing factor 3A subunit 3 OS=Homo sapiens OX=9606 GN=SF3A3 PE=1 SV=1	+	0	108.524	34	15	107	15	501	58.8	5.38	371.11	15	102.1	93.2	104.7	0.131581	-0.0362786	-0.16786	0.667918	0.937791	0.696581	0.942283	0.989565	0.960402	8.36778e+06	7.65153e+06	9.47735e+06	1.17529e+07	8.27568e+06	3.88793e+06	8.95861e+06	1.29988e+07	1.36378e+07	1.29099e+07	1.22726e+07	1.44412e+07	1.17529e+07	1.1779e+07	1.35976e+07	1.29051e+07	1.32449e+07	1.47663e+07	High	High	High	High	High	High	High	High	High	1	Acetyl [N-Term]
FALSE	High	Master Protein	P99999	Cytochrome c OS=Homo sapiens OX=9606 GN=CYCS PE=1 SV=2	+	0	80.676	56	7	145	7	105	11.7	9.57	406.78	7	84.3	70.9	144.9	0.249747	-0.781453	-1.0312	0.667195	0.0692611	0.0171789	0.942283	0.370245	0.126411	1.50052e+07	1.67592e+07	1.70219e+07	2.48547e+07	1.53262e+07	6.19653e+06	3.20785e+07	4.37709e+07	4.11402e+07	2.31502e+07	2.68808e+07	2.59372e+07	2.48547e+07	2.18142e+07	2.16717e+07	4.62099e+07	4.45996e+07	4.45444e+07	High	High	High	High	High	High	High	High	High	1
FALSE	High	Master Protein	O15397	Importin-8 OS=Homo sapiens OX=9606 GN=IPO8 PE=1 SV=2	+	0	69.072	17	13	56	12	1037	119.9	5.16	165.62	13	94.3	85.5	120.2	0.141333	-0.350107	-0.491441	0.666587	0.664893	0.283635	0.942283	0.953792	0.764041	1.22696e+07	1.31143e+07	1.50343e+07	1.93272e+07	1.34097e+07	5.15983e+06	1.67432e+07	2.92526e+07	2.47773e+07	1.89297e+07	2.10347e+07	2.29086e+07	1.93272e+07	1.90863e+07	1.80459e+07	2.4119e+07	2.98065e+07	2.68275e+07	High	High	High	High	High	High	High	High	High	1
FALSE	High	Master Protein	Q9BYC9	39S ribosomal protein L20, mitochondrial OS=Homo sapiens OX=9606 GN=MRPL20 PE=1 SV=1	+	0	7.724	14	2	16	2	149	17.4	10.86	34.34	2	104.6	94.1	101.2	0.152616	0.0476736	-0.104943	0.667942	0.836832	0.798897	0.942283	0.981996	0.977104	978313	841911	726546	838733	877881	347378	970343	1.28249e+06	1.1943e+06	1.50935e+06	1.35038e+06	1.10708e+06	838733	1.24951e+06	1.21492e+06	1.3978e+06	1.30677e+06	1.29312e+06	High	High	High	High	High	High	Peak Found	High	High	1
FALSE	High	Master Protein	Q08211	ATP-dependent RNA helicase A OS=Homo sapiens OX=9606 GN=DHX9 PE=1 SV=4	+	0	337.565	49	44	441	44	1270	140.9	6.84	1310.23	44	101.5	97.1	101.4	0.0639365	0.00142208	-0.0625145	0.670467	0.95839	0.778708	0.943775	0.994782	0.973213	4.985e+07	4.70648e+07	5.29986e+07	8.1812e+07	5.17296e+07	2.02185e+07	5.10781e+07	7.80085e+07	7.09615e+07	7.69092e+07	7.54892e+07	8.07569e+07	8.1812e+07	7.36281e+07	7.07119e+07	7.35795e+07	7.94855e+07	7.68332e+07	High	High	High	High	High	High	High	High	High	1
FALSE	High	Master Protein	Q29RF7	Sister chromatid cohesion protein PDS5 homolog A OS=Homo sapiens OX=9606 GN=PDS5A PE=1 SV=1	+	0	167.087	25	24	139	22	1337	150.7	7.91	494.2	24	96.9	101.1	102	-0.0612144	-0.0740006	-0.0127862	0.669846	0.720592	0.934428	0.943775	0.961564	0.994557	7.38378e+06	4.69251e+06	3.82313e+06	8.6665e+06	5.07017e+06	2.24542e+06	5.66857e+06	7.76079e+06	7.32065e+06	1.13918e+07	7.52653e+06	5.82552e+06	8.6665e+06	7.2165e+06	7.85312e+06	8.16573e+06	7.90773e+06	7.9264e+06	High	High	High	High	High	High	High	High	High	1
FALSE	High	Master Protein	Q13823	Nucleolar GTP-binding protein 2 OS=Homo sapiens OX=9606 GN=GNL2 PE=1 SV=1	+	0	12.265	6	3	8	3	731	83.6	9.25	20.53	3	62	46.6	191.4	0.411938	-1.62625	-2.03819	0.670597	0.411606	0.233746	0.943775	0.864686	0.70416	92276.3				75218.5		385747	431645	296043	142365				107060		555680	439818	320539	High	Not Found	Not Found	High	High	Not Found	High	High	High	1
FALSE	High	Master Protein	P30050	60S ribosomal protein L12 OS=Homo sapiens OX=9606 GN=RPL12 PE=1 SV=1	+	0	86.218	59	8	193	8	165	17.8	9.42	619.87	8	96.2	100.8	103	-0.0673868	-0.0985355	-0.0311487	0.671628	0.976783	0.696702	0.943906	0.999281	0.960402	3.81515e+07	3.58989e+07	3.03587e+07	6.03451e+07	4.17268e+07	1.91725e+07	3.65442e+07	6.85354e+07	5.69309e+07	5.88605e+07	5.75798e+07	4.62592e+07	6.03451e+07	5.93908e+07	6.70537e+07	5.2643e+07	6.9833e+07	6.16416e+07	High	High	High	High	High	High	High	High	High	1
FALSE	High	Master Protein	Q9BVS4	Serine/threonine-protein kinase RIO2 OS=Homo sapiens OX=9606 GN=RIOK2 PE=1 SV=2	+	0	52.01	27	9	31	9	552	63.2	5.94	97.67	9	33.1	76.5	190.5	-1.20863	-2.52489	-1.31626	0.67154	0.0203873	0.0389134	0.943906	0.150564	0.240331	383449	302076	93063.8	1.11983e+06	1.1167e+06	170569	1.64195e+06	3.52869e+06	2.5761e+06	591589	484514	141806	1.11983e+06	1.58943e+06	596548	2.36528e+06	3.5955e+06	2.78926e+06	High	High	High	High	High	High	High	High	High	1
FALSE	High	Master Protein	Q96G46	tRNA-dihydrouridine(47) synthase [NAD(P)(+)]-like OS=Homo sapiens OX=9606 GN=DUS3L PE=1 SV=2	+	0	9.061	6	3	3	3	650	72.5	8.05	7.34	3	130.4	97.9	71.7	0.413563	0.862899	0.449336	0.671577	0.290925	0.80644	0.943906	0.785886	0.978496		124340	138205	216054	76891.6		154215	110519	83660.6		199434	210590	216054	109442		222151	112611	90583.1	Not Found	Peak Found	High	Peak Found	High	Not Found	Peak Found	Peak Found	High	1
FALSE	High	Master Protein	Q15633	RISC-loading complex subunit TARBP2 OS=Homo sapiens OX=9606 GN=TARBP2 PE=1 SV=3	+	0	22.647	20	5	9	5	366	39	6.54	20.17	5	113.2	73.6	113.2	0.621096	0	-0.621096	0.672556	0.972843	0.737309	0.944474	0.999139	0.967408	764403	969695	982370	1.17702e+06	683820	191653	1.25711e+06	976006	1.38345e+06	1.17933e+06	1.55534e+06	1.49689e+06	1.17702e+06	973298	670286	1.81091e+06	994486	1.49793e+06	Peak Found	High	Peak Found	High	High	Peak Found	Peak Found	High	High	1
FALSE	High	Master Protein	O60763	General vesicular transport factor p115 OS=Homo sapiens OX=9606 GN=USO1 PE=1 SV=2	+	0	295.829	48	36	309	36	962	107.8	4.91	1011.9	36	76.2	98.3	125.5	-0.3674	-0.719824	-0.352424	0.674594	0.46656	0.638443	0.945653	0.888459	0.948625	1.67839e+07	1.68106e+07	2.03242e+07	3.59207e+07	2.44424e+07	9.84976e+06	2.82979e+07	4.3805e+07	4.10321e+07	2.58943e+07	2.69633e+07	3.0969e+07	3.59207e+07	3.47895e+07	3.44485e+07	4.07638e+07	4.46344e+07	4.44273e+07	High	High	High	High	High	High	High	High	High	1
FALSE	High	Master Protein	P31948	Stress-induced-phosphoprotein 1 OS=Homo sapiens OX=9606 GN=STIP1 PE=1 SV=1	+	0	394.6	59	41	537	41	543	62.6	6.8	1650.41	41	86.9	95.6	117.5	-0.137654	-0.435233	-0.297578	0.675996	0.359656	0.623114	0.945697	0.828254	0.946296	6.34332e+07	6.10022e+07	6.95612e+07	1.11379e+08	7.22762e+07	3.07702e+07	9.23099e+07	1.2989e+08	1.21569e+08	9.78654e+07	9.78441e+07	1.05994e+08	1.11379e+08	1.02873e+08	1.07615e+08	1.32975e+08	1.3235e+08	1.31628e+08	High	High	High	High	High	High	High	High	High	1	Acetyl [N-Term]
FALSE	High	Master Protein	Q9UI10	Translation initiation factor eIF-2B subunit delta OS=Homo sapiens OX=9606 GN=EIF2B4 PE=1 SV=2	+	0	82.198	38	13	99	13	523	57.5	9.38	303.44	13	87.3	107.1	105.6	-0.294905	-0.274556	0.0203486	0.674961	0.751713	0.932526	0.945697	0.963833	0.994557	2.68354e+06	2.77824e+06	4.00131e+06	5.4686e+06	3.75549e+06	1.67273e+06	3.7401e+06	7.08098e+06	4.71309e+06	4.14019e+06	4.45614e+06	6.09701e+06	5.4686e+06	5.34529e+06	5.85019e+06	5.38772e+06	7.21505e+06	5.10308e+06	High	High	High	High	High	High	High	High	High	1
FALSE	High	Master Protein	P61619	Protein transport protein Sec61 subunit alpha isoform 1 OS=Homo sapiens OX=9606 GN=SEC61A1 PE=1 SV=2	+	0	44.448	23	8	74	4	476	52.2	8.06	184.76	8	105.4	99.1	95.5	0.0889179	0.142302	0.0533843	0.675879	0.172478	0.513055	0.945697	0.624745	0.916623	1.75681e+07	9.20636e+06	9.63881e+06	1.38935e+07	1.15203e+07	3.58431e+06	9.22866e+06	1.38087e+07	1.23617e+07	2.71042e+07	1.47665e+07	1.46872e+07	1.38935e+07	1.63972e+07	1.25357e+07	1.32941e+07	1.40702e+07	1.33846e+07	High	High	High	High	High	High	High	High	High	1
FALSE	High	Master Protein	Q5SY16	Polynucleotide 5'-hydroxyl-kinase NOL9 OS=Homo sapiens OX=9606 GN=NOL9 PE=1 SV=1	+	0	34.009	17	7	19	7	702	79.3	9.13	57.95	7	87.1	91.7	121.3	-0.074249	-0.477835	-0.403586	0.676653	0.98438	0.611781	0.946123	0.999906	0.943527	624748	820474	310836	1.01454e+06	556728	308604	309432	1.41051e+06	1.23956e+06	963867	1.31599e+06	473638	1.01454e+06	792405	1.07931e+06	445745	1.43722e+06	1.34212e+06	High	High	Peak Found	High	High	Peak Found	Peak Found	High	High	1
FALSE	High	Master Protein	P04075	Fructose-bisphosphate aldolase A OS=Homo sapiens OX=9606 GN=ALDOA PE=1 SV=2	+	0	415.014	88	33	1237	31	364	39.4	8.09	4877.38	33	91.6	104.7	103.7	-0.192842	-0.178996	0.0138455	0.67824	0.98947	0.696411	0.946658	0.999906	0.960402	2.33064e+08	2.37606e+08	2.38865e+08	4.38717e+08	2.86051e+08	1.19002e+08	2.91118e+08	4.04294e+08	3.76682e+08	3.59573e+08	3.81107e+08	3.63972e+08	4.38717e+08	4.07143e+08	4.16198e+08	4.19363e+08	4.11949e+08	4.0785e+08	High	High	High	High	High	High	High	High	High	1	Met-loss [N-Term]
FALSE	High	Master Protein	Q13838	Spliceosome RNA helicase DDX39B OS=Homo sapiens OX=9606 GN=DDX39B PE=1 SV=1	+	0	200.135	62	22	367	13	428	49	5.67	1141.22	22	94	86.3	119.8	0.1233	-0.349895	-0.473195	0.678189	0.873619	0.413637	0.946658	0.983646	0.871773	4.28608e+07	4.18464e+07	4.34256e+07	6.3922e+07	4.23107e+07	1.73707e+07	5.43183e+07	8.58516e+07	7.78877e+07	6.6126e+07	6.71192e+07	6.617e+07	6.3922e+07	6.02219e+07	6.07523e+07	7.82469e+07	8.74771e+07	8.43325e+07	High	High	High	High	High	High	High	High	High	1	Met-loss+Acetyl [N-Term]
FALSE	High	Master Protein	P30040	Endoplasmic reticulum resident protein 29 OS=Homo sapiens OX=9606 GN=ERP29 PE=1 SV=4	+	0	138.423	56	15	293	15	261	29	7.31	999.52	15	110.1	104.2	85.8	0.0794592	0.359765	0.280306	0.679026	0.302015	0.43217	0.946658	0.7887	0.881854	3.84301e+07	3.56555e+07	4.31972e+07	4.92723e+07	3.94284e+07	1.80306e+07	3.06068e+07	4.53457e+07	4.57703e+07	5.92904e+07	5.71895e+07	6.58219e+07	4.92723e+07	5.61194e+07	6.30601e+07	4.409e+07	4.62043e+07	4.95576e+07	High	High	High	High	High	High	High	High	High	1
FALSE	High	Master Protein	Q13435	Splicing factor 3B subunit 2 OS=Homo sapiens OX=9606 GN=SF3B2 PE=1 SV=2	+	0	162.674	41	27	178	27	895	100.2	5.67	530.5	27	103.9	104.8	91.3	-0.0124431	0.186509	0.198952	0.679951	0.411745	0.561106	0.946791	0.864686	0.927063	2.44729e+07	2.38535e+07	2.81969e+07	3.86165e+07	2.79348e+07	8.56204e+06	2.24425e+07	3.36395e+07	3.10663e+07	3.7757e+07	3.82597e+07	4.29651e+07	3.86165e+07	3.97604e+07	2.99448e+07	3.2329e+07	3.42764e+07	3.36369e+07	High	High	High	High	High	High	High	High	High	1	Met-loss+Acetyl [N-Term]
FALSE	High	Master Protein	Q9BQ48	39S ribosomal protein L34, mitochondrial OS=Homo sapiens OX=9606 GN=MRPL34 PE=1 SV=1	+	0	8.374	14	2	10	2	92	10.2	12.25	24.1	2	120.5	74.3	105.2	0.697599	0.195898	-0.501701	0.680487	0.807924	0.689135	0.946928	0.974152	0.959414	439267	355150	250427	351394	369179	99362.7	369174	488408	414857	677706	569640	381590	351394	525462	347510	531806	497655	449184	High	High	High	High	High	High	High	High	High	1
FALSE	High	Master Protein	P22087	rRNA 2'-O-methyltransferase fibrillarin OS=Homo sapiens OX=9606 GN=FBL PE=1 SV=2	+	0	35.605	33	7	27	7	321	33.8	10.18	66.4	7	96.3	63.6	140	0.598509	-0.539819	-1.13833	0.680799	0.419117	0.268941	0.947096	0.869164	0.741978	852205	943222	745082	1.10366e+06	610487	56552.8	1.29781e+06	2.07178e+06	1.76577e+06	1.31479e+06	1.51288e+06	1.13532e+06	1.10366e+06	868922	197787	1.86953e+06	2.11101e+06	1.91188e+06	High	High	High	High	High	Peak Found	High	High	High	1
FALSE	High	Master Protein	P39748	Flap endonuclease 1 OS=Homo sapiens OX=9606 GN=FEN1 PE=1 SV=1	+	0	110.495	49	14	142	14	380	42.6	8.62	440.1	14	116.3	98.1	85.7	0.245526	0.440484	0.194958	0.681199	0.450232	0.456636	0.947216	0.878777	0.892562	1.31645e+07	1.30333e+07	9.25577e+06	1.80267e+07	1.17568e+07	4.89816e+06	9.85718e+06	1.69733e+07	1.38274e+07	2.03104e+07	2.09046e+07	1.41035e+07	1.80267e+07	1.67338e+07	1.71308e+07	1.41995e+07	1.72947e+07	1.49715e+07	High	High	High	High	High	High	High	High	High	1
FALSE	High	Master Protein	P49756	RNA-binding protein 25 OS=Homo sapiens OX=9606 GN=RBM25 PE=1 SV=3	+	0	24.229	10	5	26	5	843	100.1	6.32	76.44	5	136.6	93.3	70.1	0.550008	0.962471	0.412463	0.682252	0.369779	0.441536	0.947807	0.834888	0.884565	1.15496e+06	1.22081e+06	887383	1.29772e+06	855385	257951	634820	1.10637e+06	825232	1.78188e+06	1.95811e+06	1.35215e+06	1.29772e+06	1.21749e+06	902158	914475	1.12732e+06	893516	High	High	High	High	High	High	High	High	High	1
FALSE	High	Master Protein	P24752	Acetyl-CoA acetyltransferase, mitochondrial OS=Homo sapiens OX=9606 GN=ACAT1 PE=1 SV=1	+	0	101.668	46	14	123	14	427	45.2	8.85	417.88	14	92	86.4	121.7	0.0906025	-0.403623	-0.494226	0.683923	0.435467	0.523701	0.948765	0.875655	0.916623	5.86242e+06	6.02834e+06	6.47833e+06	1.00655e+07	6.38107e+06	2.37829e+06	8.0211e+06	1.32486e+07	1.18169e+07	9.0446e+06	9.66912e+06	9.87139e+06	1.00655e+07	9.08234e+06	8.31782e+06	1.15546e+07	1.34994e+07	1.27947e+07	High	High	High	High	High	High	High	High	High	1
FALSE	High	Master Protein	P62487	DNA-directed RNA polymerase II subunit RPB7 OS=Homo sapiens OX=9606 GN=POLR2G PE=1 SV=1	+	0	19.381	35	5	34	5	172	19.3	5.54	72.92	5	108.1	107	84.9	0.0147557	0.34853	0.333774	0.684101	0.537559	0.900748	0.948765	0.91649	0.993991	2.36016e+06	2.66145e+06	3.60865e+06	4.96086e+06	2.96985e+06	1.06495e+06	2.17147e+06	3.28916e+06	3.26971e+06	3.64128e+06	4.26882e+06	5.4987e+06	4.96086e+06	4.22707e+06	3.72454e+06	3.12805e+06	3.35144e+06	3.54027e+06	High	High	High	High	High	High	High	High	High	1
FALSE	High	Master Protein	Q86TB9	Protein PAT1 homolog 1 OS=Homo sapiens OX=9606 GN=PATL1 PE=1 SV=2	+	0	13.46	5	4	10	4	770	86.8	6.67	18.78	4	98	146.4	55.6	-0.579062	0.817697	1.39676	0.683877	0.231474	0.496057	0.948765	0.71324	0.91133	91704.9	232403	211494	544066	338055	55565.1	475113		45105.4	141483	372761	322266	544066	481162	194333	684413		48837.7	High	High	Peak Found	High	High	High	High	Not Found	High	1
FALSE	High	Master Protein	Q96AG4	Leucine-rich repeat-containing protein 59 OS=Homo sapiens OX=9606 GN=LRRC59 PE=1 SV=1	+	0	111.564	47	12	158	12	307	34.9	9.57	532.05	12	100.9	112.6	86.4	-0.158281	0.223823	0.382104	0.684732	0.588023	0.181241	0.949287	0.933291	0.628202	2.00301e+07	1.93492e+07	1.60826e+07	3.53989e+07	2.40373e+07	9.85906e+06	1.83338e+07	2.59678e+07	2.66388e+07	3.09026e+07	3.1035e+07	2.45059e+07	3.53989e+07	3.42129e+07	3.4481e+07	2.64103e+07	2.64595e+07	2.8843e+07	High	High	High	High	High	High	High	High	High	1
FALSE	High	Master Protein	Q9P2T1	GMP reductase 2 OS=Homo sapiens OX=9606 GN=GMPR2 PE=1 SV=1	+	0	20.227	26	6	22	6	348	37.9	7.23	57.83	6	98.4	88.1	113.5	0.159516	-0.205962	-0.365478	0.685486	0.927531	0.808493	0.9494	0.98905	0.978594	1.9944e+06	1.92365e+06	2.15832e+06	2.76052e+06	1.22134e+06	1.4967e+06	2.47005e+06	3.26728e+06	3.30842e+06	3.07698e+06	3.08543e+06	3.28875e+06	2.76052e+06	1.73837e+06	5.23455e+06	3.55818e+06	3.32914e+06	3.58217e+06	High	Peak Found	High	High	High	High	High	High	High	1
FALSE	High	Master Protein	Q13263	Transcription intermediary factor 1-beta OS=Homo sapiens OX=9606 GN=TRIM28 PE=1 SV=5	+	0	594.28	71	37	1020	37	835	88.5	5.77	4059.3	37	88.4	94.1	117.5	-0.0901484	-0.410542	-0.320394	0.687725	0.499873	0.678816	0.950441	0.899139	0.95902	1.39952e+08	1.37204e+08	1.5129e+08	2.34424e+08	1.58162e+08	7.63092e+07	1.87855e+08	2.91061e+08	2.70249e+08	2.15919e+08	2.20068e+08	2.30529e+08	2.34424e+08	2.25117e+08	2.66883e+08	2.7061e+08	2.96572e+08	2.92611e+08	High	High	High	High	High	High	High	High	High	1	Met-loss+Acetyl [N-Term]
FALSE	High	Master Protein	O60869	Endothelial differentiation-related factor 1 OS=Homo sapiens OX=9606 GN=EDF1 PE=1 SV=1	+	0	27.677	28	4	29	4	148	16.4	9.95	86.74	4	98.6	107.1	94.4	-0.119299	0.0628008	0.1821	0.689027	0.738686	0.517984	0.950441	0.962313	0.916623	7063988	5.86123e+06	8.10449e+06	1.10609e+07	9.81777e+06	3.38505e+06	7.39408e+06	1.02384e+07	9.54561e+06	1.08984e+07	9.40109e+06	1.23493e+07	1.10609e+07	1.39739e+07	1.18388e+07	1.06514e+07	1.04323e+07	1.03355e+07	High	High	High	High	High	High	High	High	High	1	Met-loss+Acetyl [N-Term]
FALSE	High	Master Protein	Q08554	Desmocollin-1 OS=Homo sapiens OX=9606 GN=DSC1 PE=1 SV=2	+	0	20.926	9	5	19	5	894	99.9	5.43	38.63	5	101.9	124	74.1	-0.283186	0.459609	0.742795	0.687262	0.0392959	0.0426556	0.950441	0.245574	0.257127	1.42857e+06	1.26187e+06	1.09922e+06	1.9932e+06	3.22962e+06	703765	1.02556e+06	690439	1.35903e+06	2.20401e+06	2.02396e+06	1.67494e+06	1.9932e+06	4.5968e+06	2.46134e+06	1.47735e+06	703511	1.47148e+06	High	High	High	High	High	Peak Found	High	High	High	1
FALSE	High	Master Protein	Q07021	Complement component 1 Q subcomponent-binding protein, mitochondrial OS=Homo sapiens OX=9606 GN=C1QBP PE=1 SV=1	+	0	115.082	43	10	222	10	282	31.3	4.84	901.95	10	99.7	96.3	104	0.0500577	-0.0609181	-0.110976	0.691764	0.606869	0.895657	0.952054	0.93827	0.993518	2.96693e+07	2.77277e+07	1.41004e+07	4.29727e+07	2.48505e+07	1.94327e+07	3.21917e+07	5.94883e+07	4.26296e+07	4.57741e+07	4.44736e+07	2.14855e+07	4.29727e+07	3.53703e+07	6.79637e+07	4.6373e+07	6.06146e+07	4.6157e+07	High	High	High	High	High	High	High	High	High	1
FALSE	High	Master Protein	Q96DV4	39S ribosomal protein L38, mitochondrial OS=Homo sapiens OX=9606 GN=MRPL38 PE=1 SV=2	+	0	41.349	25	7	45	7	380	44.6	7.53	140.93	7	68.1	65.8	166.1	0.0495672	-1.28633	-1.33589	0.691432	0.571516	0.385411	0.952054	0.93084	0.854048	1.63216e+06	1.2673e+06	2.19352e+06	4.61547e+06	1.46317e+06	695266	1.97615e+06	6.02548e+06	6.54606e+06	2.51811e+06	2.03268e+06	3.34238e+06	4.61547e+06	2.08257e+06	2.43162e+06	2.8467e+06	6.13957e+06	7.08771e+06	High	High	High	High	High	High	High	High	High	1
FALSE	High	Master Protein	O15371	Eukaryotic translation initiation factor 3 subunit D OS=Homo sapiens OX=9606 GN=EIF3D PE=1 SV=1	+	0	207.32	57	21	242	21	548	63.9	6.05	792.74	21	75.7	101.8	122.6	-0.427372	-0.695594	-0.268221	0.692812	0.449364	0.569506	0.952834	0.878777	0.928619	1.66802e+07	1.98602e+07	1.70645e+07	3.54837e+07	2.45668e+07	9.3276e+06	2.74412e+07	4.13297e+07	3.92287e+07	2.57344e+07	3.18547e+07	2.6002e+07	3.54837e+07	3.49666e+07	3.26223e+07	3.95299e+07	4.21122e+07	4.24747e+07	High	High	High	High	High	High	High	High	High	1
FALSE	High	Master Protein	P46776	60S ribosomal protein L27a OS=Homo sapiens OX=9606 GN=RPL27A PE=1 SV=2	+	0	45.623	33	7	110	7	148	16.6	11	313.4	7	85.1	100	114.9	-0.232769	-0.433148	-0.200379	0.693583	0.824294	0.984804	0.953242	0.980634	0.999426	2.94926e+07	2.1927e+07	2.30718e+07	3.7193e+07	3.19133e+07	1.18219e+07	2.80722e+07	4.79506e+07	4.38427e+07	4.55014e+07	3.51696e+07	3.51558e+07	3.7193e+07	4.5423e+07	4.13457e+07	4.04388e+07	4.88585e+07	4.74704e+07	High	High	High	High	High	High	High	High	High	1
FALSE	High	Master Protein	O75150	E3 ubiquitin-protein ligase BRE1B OS=Homo sapiens OX=9606 GN=RNF40 PE=1 SV=5	+	0	41.993	13	9	35	9	1001	113.6	6.29	107.83	9	114	86.9	99.1	0.391606	0.202077	-0.189529	0.693786	0.696108	0.894722	0.953305	0.961564	0.993518	1.67923e+06	1.46893e+06	1.13553e+06	2.01568e+06	1.26274e+06	490622	1.18309e+06	2.01062e+06	1.96779e+06	2.59074e+06	2.35608e+06	1.73027e+06	2.01568e+06	1.79729e+06	1.7159e+06	1.70427e+06	2.04869e+06	2.13061e+06	High	High	High	High	High	High	High	High	High	1
FALSE	High	Master Protein	Q02880	DNA topoisomerase 2-beta OS=Homo sapiens OX=9606 GN=TOP2B PE=1 SV=3	+	0	25.224	4	5	18	3	1626	183.2	8	47.99	5	117.9	103.3	78.8	0.190723	0.581296	0.390573	0.694851	0.99747	0.519452	0.953744	0.999906	0.916623	564581	410769	476513	591209	447007	261504	348862	476524	413496	871041	658851	726089	591209	636236	914582	502545	485546	447711	High	High	Peak Found	High	High	Peak Found	Peak Found	Peak Found	Peak Found	1
FALSE	High	Master Protein	Q6PKG0	La-related protein 1 OS=Homo sapiens OX=9606 GN=LARP1 PE=1 SV=2	+	0	169.519	43	28	181	28	1096	123.4	8.82	574.37	28	83	78.4	138.6	0.0822577	-0.739744	-0.822002	0.695376	0.509683	0.38997	0.95388	0.902749	0.85772	7.52906e+06	6.2595e+06	7.21571e+06	1.40469e+07	7.02748e+06	2.96716e+06	1.14475e+07	1.80144e+07	1.70324e+07	1.16159e+07	1.00399e+07	1.0995e+07	1.40469e+07	1.00024e+07	1.03773e+07	1.64904e+07	1.83555e+07	1.84418e+07	High	High	High	High	High	High	High	High	High	1	Met-loss+Acetyl [N-Term]
FALSE	High	Master Protein	P61247	40S ribosomal protein S3a OS=Homo sapiens OX=9606 GN=RPS3A PE=1 SV=2	+	0	149.837	67	21	330	21	264	29.9	9.73	844.83	21	82.5	98.4	119.1	-0.254264	-0.529707	-0.275443	0.6968	0.466887	0.679753	0.954622	0.888459	0.959283	6.46732e+07	6.09493e+07	8.02994e+07	1.26885e+08	8.36224e+07	2.64046e+07	8.86822e+07	1.41438e+08	1.46815e+08	9.97785e+07	9.77592e+07	1.22357e+08	1.26885e+08	1.19022e+08	9.23473e+07	1.27749e+08	1.44116e+08	1.58963e+08	High	High	High	High	High	High	High	High	High	1
FALSE	High	Master Protein	Q5JTZ9	Alanine--tRNA ligase, mitochondrial OS=Homo sapiens OX=9606 GN=AARS2 PE=1 SV=1	+	0	57.02	19	12	52	12	985	107.3	6.27	143.6	12	111.1	88	100.9	0.336283	0.138933	-0.197351	0.698339	0.850902	0.986866	0.955745	0.98268	0.999426	1.92438e+06	1.54658e+06	1.38957e+06	2.19782e+06	1.37927e+06	302775	1.56369e+06	1.79911e+06	2.63592e+06	2.96896e+06	2.48063e+06	2.11737e+06	2.19782e+06	1.96315e+06	1.05892e+06	2.25254e+06	1.83318e+06	2.85403e+06	High	High	High	High	High	High	High	High	High	1
FALSE	High	Master Protein	Q53H82	Endoribonuclease LACTB2 OS=Homo sapiens OX=9606 GN=LACTB2 PE=1 SV=2	+	0	33.105	38	7	32	7	288	32.8	6.8	91.35	7	106.3	101.7	92	0.0638219	0.208436	0.144614	0.698569	0.894553	0.788699	0.955745	0.983646	0.974015	1.07945e+06	1.12638e+06	902609	1.59295e+06	1.34616e+06	214884	1.35893e+06	1.31052e+06	1.33002e+06	1.66538e+06	1.80665e+06	1.37535e+06	1.59295e+06	1.91602e+06	751532	1.95757e+06	1.33533e+06	1.44007e+06	High	High	High	High	High	High	High	High	High	1
FALSE	High	Master Protein	Q92888	Rho guanine nucleotide exchange factor 1 OS=Homo sapiens OX=9606 GN=ARHGEF1 PE=1 SV=2	+	0	48.542	17	11	41	11	912	102.4	5.66	107.73	11	81.7	120.9	97.4	-0.565406	-0.253586	0.311821	0.699642	0.736719	0.388443	0.956479	0.962313	0.857303	1.92099e+06	1.02154e+06	972535	1.99398e+06	2.16454e+06	692694	1.35528e+06	1.71055e+06	1.82205e+06	2.96372e+06	1.6385e+06	1.4819e+06	1.99398e+06	3.08085e+06	2.42262e+06	1.95232e+06	1.74293e+06	1.97281e+06	High	High	High	High	High	High	High	High	High	1
FALSE	High	Master Protein	Q14789	Golgin subfamily B member 1 OS=Homo sapiens OX=9606 GN=GOLGB1 PE=1 SV=2	+	0	208.236	21	42	133	42	3259	375.8	5	412.87	42	100.4	103.8	95.8	-0.0480472	0.0676617	0.115709	0.700183	0.307345	0.408351	0.956695	0.793211	0.869131	1.20009e+07	1.35039e+07	1.5604e+07	2.53258e+07	1.46663e+07	6.40406e+06	1.43552e+07	1.56539e+07	1.97035e+07	1.85151e+07	2.16595e+07	2.37767e+07	2.53258e+07	2.0875e+07	2.23975e+07	2.06791e+07	1.59503e+07	2.13338e+07	High	High	High	High	High	High	High	High	High	1
FALSE	High	Master Protein	Q9Y6Y8	SEC23-interacting protein OS=Homo sapiens OX=9606 GN=SEC23IP PE=1 SV=1	+	0	102.554	27	18	125	18	1000	111	5.54	335.4	18	85.3	88.6	126.1	-0.054761	-0.563951	-0.50919	0.70034	0.45779	0.594593	0.956695	0.885209	0.942756	6.4115e+06	5.62911e+06	5.72432e+06	9.37367e+06	6.51669e+06	2.7927e+06	9.26834e+06	1.45456e+07	1.13229e+07	9.89173e+06	9.02877e+06	8.72247e+06	9.37367e+06	9.27537e+06	9.76719e+06	1.33513e+07	1.4821e+07	1.22598e+07	High	High	High	High	High	High	High	High	High	1
FALSE	High	Master Protein	P05455	Lupus La protein OS=Homo sapiens OX=9606 GN=SSB PE=1 SV=2	+	0	301.9	51	33	483	33	408	46.8	7.12	1506.26	33	99.9	82.1	118	0.283102	-0.24023	-0.523333	0.703404	0.750422	0.357556	0.95722	0.963833	0.832921	5.05371e+07	5.18181e+07	4.37077e+07	7.07839e+07	4.20739e+07	1.83136e+07	6.39006e+07	1.00724e+08	8.094e+07	7.79691e+07	8.31134e+07	6.65998e+07	7.07839e+07	5.98849e+07	6.405e+07	9.20505e+07	1.02631e+08	8.76373e+07	High	High	High	High	High	High	High	High	High	1
FALSE	High	Master Protein	Q9UIA9	Exportin-7 OS=Homo sapiens OX=9606 GN=XPO7 PE=1 SV=3	+	0	197.576	37	30	213	30	1087	123.8	6.32	646.47	30	85.4	104.7	109.9	-0.293953	-0.363883	-0.0699299	0.706114	0.704563	0.342775	0.95722	0.961564	0.821323	1.35821e+07	1.5464e+07	1.31965e+07	2.56764e+07	1.88695e+07	7.20377e+06	1.87255e+07	2.84509e+07	2.33347e+07	2.09545e+07	2.48034e+07	2.01083e+07	2.56764e+07	2.68575e+07	2.51944e+07	2.69746e+07	2.89896e+07	2.52655e+07	High	High	High	High	High	High	High	High	High	1	Met-loss+Acetyl [N-Term]
FALSE	High	Master Protein	P20618	Proteasome subunit beta type-1 OS=Homo sapiens OX=9606 GN=PSMB1 PE=1 SV=2	+	0	181.016	61	13	273	13	241	26.5	8.13	832.97	13	90.1	116.1	93.8	-0.365769	-0.0580608	0.307708	0.704496	0.836732	0.383209	0.95722	0.981996	0.85293	3.27686e+07	2.85705e+07	3.50705e+07	6.20584e+07	4.57778e+07	2.0577e+07	3.47026e+07	5.16699e+07	4.92252e+07	5.05557e+07	4.58256e+07	5.34388e+07	6.20584e+07	6.51567e+07	7.19658e+07	4.99901e+07	5.26482e+07	5.32984e+07	High	High	High	High	High	High	High	High	High	1
FALSE	High	Master Protein	Q9BXJ9	N-alpha-acetyltransferase 15, NatA auxiliary subunit OS=Homo sapiens OX=9606 GN=NAA15 PE=1 SV=1	+	0	166.328	37	28	201	28	866	101.2	7.42	504.48	28	80.8	85	134.2	-0.0731075	-0.731957	-0.65885	0.705851	0.367441	0.356393	0.95722	0.832284	0.832551	1.08371e+07	1.2116e+07	1.14788e+07	1.83948e+07	1.55843e+07	5.15557e+06	2.01608e+07	2.89146e+07	2.36673e+07	1.67196e+07	1.94335e+07	1.7491e+07	1.83948e+07	2.21815e+07	1.80311e+07	2.90422e+07	2.9462e+07	2.56257e+07	High	High	High	High	High	High	High	High	High	1
FALSE	High	Master Protein	Q9BW92	Threonine--tRNA ligase, mitochondrial OS=Homo sapiens OX=9606 GN=TARS2 PE=1 SV=1	+	0	56.131	23	11	51	11	718	81	7.3	168.99	11	109.4	83.6	107	0.388038	0.0320019	-0.356036	0.705069	0.474436	0.499073	0.95722	0.891698	0.91133	4.25488e+07	7.14819e+06	1.06565e+07	9.65191e+06	1.04527e+07	3.5468e+06	1.10297e+07	9.48993e+06	1.60334e+07	6.56447e+07	1.14653e+07	1.62378e+07	9.65191e+06	1.48775e+07	1.24046e+07	1.58886e+07	9.66961e+06	1.73601e+07	High	High	High	High	High	Peak Found	High	High	High	1
FALSE	High	Master Protein	O95218	Zinc finger Ran-binding domain-containing protein 2 OS=Homo sapiens OX=9606 GN=ZRANB2 PE=1 SV=2	+	0	51.08	31	9	58	9	330	37.4	10.01	157.53	9	100.5	88.4	111.1	0.185077	-0.144663	-0.329741	0.701334	0.719201	0.803747	0.95722	0.961564	0.978474	4.46963e+06	4.42478e+06	5.59317e+06	6.99816e+06	4.38821e+06	1.45931e+06	5.4493e+06	8.4225e+06	6.72192e+06	6.89579e+06	7.0971e+06	8.52262e+06	6.99816e+06	6.24586e+06	5.1038e+06	7.84987e+06	8.58197e+06	7.27813e+06	High	High	High	High	High	High	High	High	High	1
FALSE	High	Master Protein	Q96D46	60S ribosomal export protein NMD3 OS=Homo sapiens OX=9606 GN=NMD3 PE=1 SV=1	+	0	49.332	27	9	42	9	503	57.6	7.14	108.51	9	89.6	89.6	120.8	0	-0.43105	-0.43105	0.705434	0.423195	0.507758	0.95722	0.869567	0.915117	3.03969e+06	3.52879e+06	1.43864e+06	4.77273e+06	2.77469e+06	1.34093e+06	4.61053e+06	6.10372e+06	5.84219e+06	4.68967e+06	5.65999e+06	2.19214e+06	4.77273e+06	3.94929e+06	4.68977e+06	6.64159e+06	6.21929e+06	6.3256e+06	High	High	High	High	High	High	High	High	High	1
FALSE	High	Master Protein	Q9UEY8	Gamma-adducin OS=Homo sapiens OX=9606 GN=ADD3 PE=1 SV=1	+	0	36.142	15	7	38	7	706	79.1	6.32	109.01	7	155.4	66.6	77.9	1.22239	0.996291	-0.226101	0.702108	0.0796829	0.102901	0.95722	0.410435	0.45891	1.64285e+06	1.50214e+06	1.00914e+06	2.04926e+06	725639	110254	838437	1.32011e+06	492511	2.53461e+06	2.40935e+06	1.53768e+06	2.04926e+06	1.03282e+06	385600	1.20779e+06	1.3451e+06	533264	High	High	High	High	High	Peak Found	High	High	High	1
FALSE	High	Master Protein	Q9H2H8	Peptidyl-prolyl cis-trans isomerase-like 3 OS=Homo sapiens OX=9606 GN=PPIL3 PE=1 SV=1	+	0	33.498	42	5	46	5	161	18.1	6.79	152.97	5	95	104	101	-0.130584	-0.0883559	0.0422282	0.703141	0.673331	0.515696	0.95722	0.957144	0.916623	1.45111e+07	1.31589e+07	1.42198e+07	2.14094e+07	1.66631e+07	7.54548e+06	1.47881e+07	2.25924e+07	2.16506e+07	2.23878e+07	2.11062e+07	2.16675e+07	2.14094e+07	2.3717e+07	2.63895e+07	2.13026e+07	2.30202e+07	2.34421e+07	High	High	High	High	High	High	High	High	High	1	Met-loss+Acetyl [N-Term]
FALSE	High	Master Protein	Q9NQT4	Exosome complex component RRP46 OS=Homo sapiens OX=9606 GN=EXOSC5 PE=1 SV=1	+	0	30.728	50	6	23	6	235	25.2	7.59	65.95	6	118.3	90.6	91.1	0.384867	0.376927	-0.00794	0.70545	0.540112	0.751089	0.95722	0.916491	0.969704	1.13085e+06	1.34658e+06	1.16601e+06	1.35977e+06	861302	466327	858606	1.56781e+06	1.26298e+06	1.74468e+06	2.15984e+06	1.77671e+06	1.35977e+06	1.22591e+06	1.63093e+06	1.23685e+06	1.5975e+06	1.36749e+06	High	High	High	High	High	High	High	High	High	1
FALSE	High	Master Protein	P62913	60S ribosomal protein L11 OS=Homo sapiens OX=9606 GN=RPL11 PE=1 SV=2	+	0	28.958	28	4	55	4	178	20.2	9.6	154.22	4	95.9	99.3	104.7	-0.0502629	-0.126659	-0.0763958	0.702098	0.977361	0.960849	0.95722	0.99938	0.996903	1.87324e+07	1.77699e+07	1.96385e+07	28111343	2.10268e+07	1.0561e+07	1.96462e+07	3.09613e+07	3.29229e+07	2.89005e+07	2.8502e+07	2.99243e+07	28111343	2.9928e+07	3.69361e+07	2.83008e+07	3.15475e+07	3.56471e+07	High	High	High	High	High	High	High	High	High	1	Met-loss+Acetyl [N-Term]
FALSE	High	Master Protein	Q99459	Cell division cycle 5-like protein OS=Homo sapiens OX=9606 GN=CDC5L PE=1 SV=2	+	0	18.917	6	3	18	3	802	92.2	8.18	45.83	3	91.4	107	101.6	-0.227345	-0.152634	0.0747104	0.701746	0.675478	0.337378	0.95722	0.957144	0.814622	483298	359781	224893	616194	474960	243791	445664	681751	510241	745637	577069	342682	616194	676023	852634	641991	694659	552461	High	High	High	High	High	High	High	High	High	1
FALSE	High	Master Protein	Q5T160	Probable arginine--tRNA ligase, mitochondrial OS=Homo sapiens OX=9606 GN=RARS2 PE=1 SV=1	+	0	16.289	7	3	16	3	578	65.5	8.21	43.76	3	141.1	80.8	78.1	0.804291	0.853324	0.0490327	0.705315	0.777931	0.883809	0.95722	0.968312	0.992226	503452	506092	105747	430779	330300	127282	298523	540452	305463	776731	811744	161133	430779	470125	445156	430031	550685	330739	High	High	Peak Found	High	High	Peak Found	High	High	High	1
FALSE	High	Master Protein	O43324	Eukaryotic translation elongation factor 1 epsilon-1 OS=Homo sapiens OX=9606 GN=EEF1E1 PE=1 SV=1	+	0	38.181	58	9	70	9	174	19.8	8.54	190.32	9	84.1	84.7	131.2	-0.0102562	-0.64159	-0.631334	0.706933	0.141201	0.223757	0.957427	0.571005	0.691556	7.28427e+06	6.38093e+06	6.08323e+06	1.00466e+07	7.24406e+06	3.86415e+06	1.10859e+07	1.43741e+07	1.50801e+07	1.12383e+07	1.02347e+07	9.26935e+06	1.00466e+07	1.03107e+07	1.35145e+07	1.59695e+07	1.46463e+07	1.63279e+07	High	High	High	High	High	High	High	High	High	1	Met-loss+Acetyl [N-Term]
FALSE	High	Master Protein	Q9Y5K5	Ubiquitin carboxyl-terminal hydrolase isozyme L5 OS=Homo sapiens OX=9606 GN=UCHL5 PE=1 SV=3	+	0	73.967	43	10	91	10	329	37.6	5.33	273.44	10	105.7	100.5	93.9	0.0727799	0.170778	0.0979984	0.707477	0.36651	0.592425	0.957933	0.831211	0.941617	5.98904e+06	6.13835e+06	5.7602e+06	8.78635e+06	6.01177e+06	2.60172e+06	5.55004e+06	8.75208e+06	7.57989e+06	9.23995e+06	9.84558e+06	8.77714e+06	8.78635e+06	8.55671e+06	9.09923e+06	7.99498e+06	8.91779e+06	8.20709e+06	High	High	High	High	High	High	High	High	High	1	Met-loss+Acetyl [N-Term]
FALSE	High	Master Protein	Q99442	Translocation protein SEC62 OS=Homo sapiens OX=9606 GN=SEC62 PE=1 SV=1	+	0	12.523	13	4	18	4	399	45.8	7.12	33.82	4	108.4	124.4	67.2	-0.198622	0.689832	0.888453	0.709358	0.221289	0.11175	0.958776	0.704186	0.480638	1.41806e+06	1.50756e+06	1.76549e+06	2.42749e+06	1.94941e+06	849929	1.26611e+06	1.35906e+06	1.38502e+06	2.1878e+06	2.41804e+06	2.69017e+06	2.42749e+06	2.77465e+06	2.97253e+06	1.82387e+06	1.38479e+06	1.49963e+06	High	High	High	High	High	High	High	High	High	1
FALSE	High	Master Protein	Q14694	Ubiquitin carboxyl-terminal hydrolase 10 OS=Homo sapiens OX=9606 GN=USP10 PE=1 SV=2	+	0	125.395	46	21	120	21	798	87.1	5.31	375.03	21	95.5	85.8	118.7	0.154523	-0.313747	-0.46827	0.709919	0.737481	0.525132	0.959106	0.962313	0.916623	5.20823e+06	4.5354e+06	4.11916e+06	6.53121e+06	5.07769e+06	1.85473e+06	5.60753e+06	8.87101e+06	9.0977e+06	8.03531e+06	7.27454e+06	6.27659e+06	6.53121e+06	7.22721e+06	6.48671e+06	8.0778e+06	9.03897e+06	9.85049e+06	High	High	High	High	High	High	High	High	High	1	Met-loss+Acetyl [N-Term]
FALSE	High	Master Protein	Q15031	Probable leucine--tRNA ligase, mitochondrial OS=Homo sapiens OX=9606 GN=LARS2 PE=1 SV=2	+	0	59.383	27	16	57	16	903	101.9	8.22	148.43	16	92.2	66.7	141	0.46708	-0.612857	-1.07994	0.710763	0.340497	0.178459	0.959488	0.814423	0.62208	3.61832e+06	3.05707e+06	2.98366e+06	3.80274e+06	2.49197e+06	825204	5.20481e+06	6.66747e+06	7.51976e+06	5.58239e+06	4.90338e+06	4.54637e+06	3.80274e+06	3.54688e+06	2.88606e+06	7.49767e+06	6.79371e+06	8.14198e+06	High	High	High	High	High	High	High	High	High	1
FALSE	High	Master Protein	Q14974	Importin subunit beta-1 OS=Homo sapiens OX=9606 GN=KPNB1 PE=1 SV=2	+	0	411.527	51	33	674	33	876	97.1	4.78	2165.97	33	98.6	87.8	113.6	0.167367	-0.204303	-0.37167	0.712176	0.912146	0.616735	0.96053	0.98725	0.944716	8.12175e+07	8.48208e+07	8.3466e+07	1.09897e+08	7.95908e+07	3.5316e+07	1.01797e+08	1.48185e+08	1.2968e+08	1.25303e+08	1.36048e+08	1.27182e+08	1.09897e+08	1.13284e+08	1.23514e+08	1.46641e+08	1.50991e+08	1.40411e+08	High	High	High	High	High	High	High	High	High	1	Acetyl [N-Term]
FALSE	High	Master Protein	Q9BZE1	39S ribosomal protein L37, mitochondrial OS=Homo sapiens OX=9606 GN=MRPL37 PE=1 SV=2	+	0	73.662	47	14	57	14	423	48.1	8.59	174.78	14	102.1	79.4	118.5	0.362772	-0.214904	-0.577676	0.712879	0.592862	0.452027	0.96074	0.935223	0.890186	3.87144e+06	3.88986e+06	2.33558e+06	4.64601e+06	2.5322e+06	1.45484e+06	4.81238e+06	7.55792e+06	5.64307e+06	5.9729e+06	6.23912e+06	3.55885e+06	4.64601e+06	3.60415e+06	5.08813e+06	6.93236e+06	7.70102e+06	6.11001e+06	High	High	High	High	High	High	High	High	High	1
FALSE	High	Master Protein	Q86U42	Polyadenylate-binding protein 2 OS=Homo sapiens OX=9606 GN=PABPN1 PE=1 SV=3	+	0	60.964	38	6	70	6	306	32.7	5.06	264.9	6	101.3	91.1	107.5	0.153111	-0.0857025	-0.238814	0.712793	0.807668	0.928581	0.96074	0.974152	0.994557	6.75771e+06	7.03324e+06	6.37114e+06	8.3581e+06	6.5877e+06	2.877e+06	6.75156e+06	1.08559e+07	1.02574e+07	1.04259e+07	1.12809e+07	9.70805e+06	8.3581e+06	9.37645e+06	1.0062e+07	9.72581e+06	1.10615e+07	1.11062e+07	High	High	High	High	High	High	High	High	High	1	Met-loss+Acetyl [N-Term]
FALSE	High	Master Protein	P50991	T-complex protein 1 subunit delta OS=Homo sapiens OX=9606 GN=CCT4 PE=1 SV=4	+	0	359.141	68	31	752	30	539	57.9	7.83	2567.13	31	80.6	97	122.5	-0.267205	-0.60393	-0.336725	0.716575	0.358673	0.499673	0.961032	0.827282	0.91133	8.18582e+07	7.68327e+07	7.95197e+07	1.44147e+08	1.04205e+08	4.34922e+07	1.21887e+08	1.83903e+08	1.73071e+08	1.26292e+08	1.23235e+08	1.21169e+08	1.44147e+08	1.48317e+08	1.52109e+08	1.75581e+08	1.87385e+08	1.87391e+08	High	High	High	High	High	High	High	High	High	1
FALSE	High	Master Protein	P05198	Eukaryotic translation initiation factor 2 subunit 1 OS=Homo sapiens OX=9606 GN=EIF2S1 PE=1 SV=3	+	0	148.971	61	22	176	22	315	36.1	5.08	564.02	22	84.5	108.4	107.1	-0.359342	-0.341935	0.0174063	0.714984	0.968899	0.640676	0.961032	0.997623	0.949491	1.46526e+07	1.4069e+07	1.5778e+07	2.93048e+07	1.95826e+07	8.28597e+06	1.67187e+07	3.05249e+07	2.64404e+07	2.26062e+07	2.25659e+07	2.40418e+07	2.93048e+07	2.78724e+07	2.89793e+07	2.40837e+07	3.11028e+07	2.86283e+07	High	High	High	High	High	High	High	High	High	1
FALSE	High	Master Protein	P31153	S-adenosylmethionine synthase isoform type-2 OS=Homo sapiens OX=9606 GN=MAT2A PE=1 SV=1	+	0	105.699	50	17	170	17	395	43.6	6.48	458.64	17	93.5	88	118.4	0.0874628	-0.340631	-0.428094	0.714808	0.658022	0.395722	0.961032	0.951741	0.8603	1.99547e+07	1.78884e+07	2.13623e+07	2.79207e+07	2.37987e+07	8.28731e+06	2.83007e+07	3.59367e+07	3.60082e+07	3.07863e+07	2.8692e+07	3.25509e+07	2.79207e+07	3.38733e+07	2.8984e+07	4.07679e+07	3.66171e+07	3.89877e+07	High	High	High	High	High	High	High	High	High	1
FALSE	High	Master Protein	P62249	40S ribosomal protein S16 OS=Homo sapiens OX=9606 GN=RPS16 PE=1 SV=2	+	0	58.905	60	12	211	12	146	16.4	10.21	492.28	12	93.8	102.5	103.7	-0.127964	-0.144756	-0.016792	0.715489	0.911016	0.876175	0.961032	0.98725	0.990161	6.13182e+07	5.56481e+07	6.50912e+07	1.00655e+08	7.95277e+07	2.95588e+07	7.26516e+07	9.895e+07	1.05781e+08	9.46024e+07	8.92564e+07	9.9183e+07	1.00655e+08	1.13194e+08	1.03379e+08	1.04657e+08	1.00824e+08	1.14534e+08	High	High	High	High	High	High	High	High	High	1	Met-loss [N-Term]
FALSE	High	Master Protein	Q9NP92	39S ribosomal protein S30, mitochondrial OS=Homo sapiens OX=9606 GN=MRPS30 PE=1 SV=2	+	0	39.539	31	8	41	8	439	50.3	7.97	140.87	8	88	81.9	130.1	0.10364	-0.564046	-0.667686	0.715651	0.369486	0.534115	0.961032	0.834888	0.918086	1.49181e+06	1.59554e+06	1788024	2.127e+06	1.67427e+06	1.09078e+06	1.8805e+06	3.71443e+06	4.13471e+06	2.30157e+06	2.55916e+06	2.72451e+06	2.127e+06	2.38303e+06	3.8149e+06	2.70891e+06	3.78476e+06	4.47684e+06	High	High	Peak Found	High	High	High	High	High	High	1
FALSE	High	Master Protein	Q15637	Splicing factor 1 OS=Homo sapiens OX=9606 GN=SF1 PE=1 SV=4	+	0	109.861	25	14	134	14	639	68.3	8.98	453.43	14	99.1	110.6	90.3	-0.158394	0.134159	0.292553	0.719156	0.477334	0.351524	0.962541	0.893238	0.8292	7.81045e+06	7.96719e+06	6.89318e+06	1.29104e+07	9.44207e+06	3.84424e+06	7.0481e+06	1.11071e+07	1.01382e+07	1.205e+07	1.27789e+07	1.05035e+07	1.29104e+07	1.34391e+07	1.34448e+07	1.0153e+07	1.13174e+07	1.09771e+07	High	High	High	High	High	High	High	High	High	1	Met-loss+Acetyl [N-Term]
FALSE	High	Master Protein	Q9BY77	Polymerase delta-interacting protein 3 OS=Homo sapiens OX=9606 GN=POLDIP3 PE=1 SV=2	+	0	36.762	26	7	44	7	421	46.1	9.99	127.18	7	108.9	88.3	102.8	0.302519	0.0831637	-0.219355	0.719985	0.918922	0.875528	0.962583	0.98725	0.990101	1.71042e+06	1.43044e+06	1.37188e+06	1.86159e+06	1.5729e+06	406961	1.69552e+06	1.5768e+06	1.9998e+06	2.63886e+06	2.29435e+06	2.09041e+06	1.86159e+06	2.23876e+06	1.4233e+06	2.44244e+06	1.60666e+06	2.16527e+06	High	High	High	High	High	High	High	High	High	1	Met-loss+Acetyl [N-Term]
FALSE	High	Master Protein	P00505	Aspartate aminotransferase, mitochondrial OS=Homo sapiens OX=9606 GN=GOT2 PE=1 SV=3	+	0	175.663	63	24	262	24	430	47.5	9.01	722.14	24	83.9	77.8	138.3	0.108901	-0.721058	-0.829959	0.722372	0.241813	0.0423674	0.962713	0.730125	0.255645	2.59995e+07	2.79211e+07	3.13408e+07	4.23182e+07	2.91532e+07	1.01097e+07	5.12474e+07	7.55403e+07	6.74388e+07	4.01124e+07	4.47839e+07	4.77557e+07	4.23182e+07	4.14946e+07	3.53576e+07	7.38233e+07	7.69706e+07	7.3019e+07	High	High	High	High	High	High	High	High	High	1
FALSE	High	Master Protein	Q15024	Exosome complex component RRP42 OS=Homo sapiens OX=9606 GN=EXOSC7 PE=1 SV=3	+	0	43.068	47	9	47	9	291	31.8	5.19	138.26	9	111.6	93.9	94.5	0.24914	0.239951	-0.00918917	0.721805	0.575259	0.816097	0.962713	0.93084	0.982113	4.12918e+06	4.5245e+06	4.48005e+06	5.74695e+06	3.82651e+06	1.65946e+06	4.0135e+06	6.22464e+06	5.04529e+06	6.37054e+06	7.25705e+06	6.82649e+06	5.74695e+06	5.44637e+06	5.80377e+06	5.78156e+06	6.3425e+06	5.46276e+06	High	High	High	High	High	High	High	High	High	1	Met-loss+Acetyl [N-Term]
FALSE	High	Master Protein	Q9NUL7	Probable ATP-dependent RNA helicase DDX28 OS=Homo sapiens OX=9606 GN=DDX28 PE=1 SV=2	+	0	23.711	14	4	15	4	540	59.5	10.42	42.9	4	56	54.6	189.4	0.0365259	-1.75794	-1.79446	0.721911	0.750842	0.339675	0.962713	0.963833	0.818422	261865	75687.2		383846	85139.6		474921	734791	746079	404008	121398		383846	121181		684136	748703	807813	High	High	Not Found	High	High	Not Found	High	High	High	1
FALSE	High	Master Protein	Q9P2N5	RNA-binding protein 27 OS=Homo sapiens OX=9606 GN=RBM27 PE=1 SV=2	+	0	36.089	11	7	27	5	1060	118.6	9.19	74.86	7	87.7	59.3	153.1	0.564545	-0.803826	-1.36837	0.723035	0.63314	0.151994	0.96293	0.943277	0.569907	1.01479e+06	408076	122928	442481	280601	611646	609229	1.42947e+06	1.05573e+06	1.56563e+06	654532	187312	442481	399386	2.13917e+06	877610	1.45654e+06	1.14309e+06	High	Peak Found	Peak Found	Peak Found	High	High	High	High	High	1
FALSE	High	Master Protein	O75083	WD repeat-containing protein 1 OS=Homo sapiens OX=9606 GN=WDR1 PE=1 SV=4	+	0	311.657	64	28	449	28	606	66.2	6.65	1659.7	28	101	100	99	0.0143553	0.0288549	0.0144996	0.723384	0.625378	0.730455	0.963077	0.942059	0.966135	6.35028e+07	6.40974e+07	6.3552e+07	1.04114e+08	6.81902e+07	2.52787e+07	6.77517e+07	8.69881e+07	8.87033e+07	9.79727e+07	1.02809e+08	9.68377e+07	1.04114e+08	9.70569e+07	8.84095e+07	9.75981e+07	8.86351e+07	9.6043e+07	High	High	High	High	High	High	High	High	High	1
FALSE	High	Master Protein	Q99613	Eukaryotic translation initiation factor 3 subunit C OS=Homo sapiens OX=9606 GN=EIF3C PE=1 SV=1	+	0	217.956	34	27	247	27	913	105.3	5.68	736.52	27	92.1	83.4	124.5	0.143154	-0.434873	-0.578026	0.724479	0.677122	0.528957	0.963472	0.957144	0.918086	2.33953e+07	2.25057e+07	2.6355e+07	3.57843e+07	2.2971e+07	8.35462e+06	3.34801e+07	4.79209e+07	4.61676e+07	3.60945e+07	3.60979e+07	4.01586e+07	3.57843e+07	3.26952e+07	2.92194e+07	4.8229e+07	4.88282e+07	4.99878e+07	High	High	High	High	High	High	High	High	High	1
FALSE	High	Master Protein	Q96C86	m7GpppX diphosphatase OS=Homo sapiens OX=9606 GN=DCPS PE=1 SV=2	+	0	58.919	33	8	66	8	337	38.6	6.38	194.91	8	110.5	75.1	114.4	0.557162	-0.0500407	-0.607202	0.724403	0.967797	0.936522	0.963472	0.997623	0.994557	1.85262e+06	2.31425e+06	2.75754e+06	3.30048e+06	1.67055e+06	721157	2.7205e+06	3.19924e+06	3.55041e+06	2.85824e+06	3.71192e+06	4.20182e+06	3.30048e+06	2.37774e+06	2.52217e+06	3.91896e+06	3.25982e+06	3.84419e+06	High	High	High	High	High	High	High	High	High	1
FALSE	High	Master Protein	P46087	Probable 28S rRNA (cytosine(4447)-C(5))-methyltransferase OS=Homo sapiens OX=9606 GN=NOP2 PE=1 SV=2	+	0	18.453	7	4	10	4	812	89.2	9.23	27.35	4	123.7	77.8	98.5	0.669003	0.32865	-0.340354	0.724249	0.895297	0.743379	0.963472	0.983646	0.967584	473094	374272	500987	717652	302064	131275	254026	570712	541205	729894	600311	763381	717652	429936	459122	365932	581517	585987	High	High	High	High	High	Peak Found	Peak Found	High	High	1
FALSE	High	Master Protein	P24928	DNA-directed RNA polymerase II subunit RPB1 OS=Homo sapiens OX=9606 GN=POLR2A PE=1 SV=2	+	0	91.742	15	17	70	17	1970	217	7.37	191.02	17	124	83.1	92.9	0.57742	0.41659	-0.16083	0.72525	0.670848	0.660415	0.963579	0.957144	0.953906	3.35117e+06	2.39784e+06	2.71776e+06	1.80408e+06	2.34623e+06	793286	3.08802e+06	2.86459e+06	2.86693e+06	5.17022e+06	3.846e+06	4.1412e+06	1.80408e+06	3.33945e+06	2.77443e+06	4.44838e+06	2.91883e+06	3.10415e+06	High	High	High	High	High	High	High	High	High	1	Acetyl [N-Term]
FALSE	High	Master Protein	P82914	28S ribosomal protein S15, mitochondrial OS=Homo sapiens OX=9606 GN=MRPS15 PE=1 SV=1	+	0	12.146	16	4	22	4	257	29.8	10.48	46.13	4	97.8	95.3	106.8	0.0373583	-0.127005	-0.164364	0.725143	0.661984	0.971089	0.963579	0.952349	0.996952	1.20328e+06	1.02114e+06	976435	1.59619e+06	1.15012e+06	311299	1.24172e+06	2.10651e+06	1.4901e+06	1.85644e+06	1.63785e+06	1.48785e+06	1.59619e+06	1.63699e+06	1.08874e+06	1.78874e+06	2.1464e+06	1.6134e+06	High	High	High	High	High	Peak Found	High	High	High	1
FALSE	High	Master Protein	P07195	L-lactate dehydrogenase B chain OS=Homo sapiens OX=9606 GN=LDHB PE=1 SV=2	+	0	356.758	63	24	1528	23	334	36.6	6.05	4984	24	94.7	78.4	126.9	0.272511	-0.422256	-0.694767	0.733403	0.299035	0.151921	0.964111	0.7887	0.569907	3.50002e+08	3.41072e+08	3.78442e+08	4.82662e+08	3.06459e+08	1.2951e+08	5.13937e+08	7.19e+08	6.57985e+08	5.39986e+08	5.4706e+08	5.76652e+08	4.82662e+08	4.36191e+08	4.52948e+08	7.4034e+08	7.32613e+08	7.1243e+08	High	High	High	High	High	High	High	High	High	1
FALSE	High	Master Protein	P55209	Nucleosome assembly protein 1-like 1 OS=Homo sapiens OX=9606 GN=NAP1L1 PE=1 SV=1	+	0	276.897	47	20	497	18	391	45.3	4.46	1816.27	20	82.7	91.9	125.4	-0.152178	-0.600578	-0.448401	0.726992	0.22383	0.323134	0.964111	0.704263	0.802737	5.43197e+07	5.71967e+07	4.57715e+07	9.30679e+07	6.38707e+07	2.79365e+07	7.94663e+07	1.25911e+08	1.17277e+08	8.38051e+07	9.17404e+07	6.97445e+07	9.30679e+07	9.09089e+07	9.77048e+07	1.14473e+08	1.28294e+08	1.26981e+08	High	High	High	High	High	High	High	High	High	1	Met-loss+Acetyl [N-Term]; Acetyl [N-Term]
FALSE	High	Master Protein	Q14157	Ubiquitin-associated protein 2-like OS=Homo sapiens OX=9606 GN=UBAP2L PE=1 SV=2	+	0	205.199	32	18	218	18	1087	114.5	7.11	796.42	18	93.8	96.5	109.7	-0.040941	-0.225904	-0.184963	0.732441	0.975118	0.78914	0.964111	0.999139	0.974015	1.2109e+07	1.12536e+07	1.23359e+07	2.02965e+07	1.34963e+07	5.16312e+06	1.37577e+07	2.31576e+07	2.01781e+07	1.86819e+07	1.80501e+07	1.87968e+07	2.02965e+07	1.92097e+07	1.80575e+07	1.98184e+07	2.35961e+07	2.18477e+07	High	High	High	High	High	High	High	High	High	1
FALSE	High	Master Protein	Q9BWF3	RNA-binding protein 4 OS=Homo sapiens OX=9606 GN=RBM4 PE=1 SV=1	+	0	108.72	68	16	142	16	364	40.3	7.08	519.79	16	101.1	98.1	100.8	0.043458	0.00428736	-0.0391706	0.732744	0.647443	0.746589	0.964111	0.948035	0.968175	1.44496e+07	1.37576e+07	1.50196e+07	2.19744e+07	1.5196e+07	6.10563e+06	1.61183e+07	2.18151e+07	2.03445e+07	2.22929e+07	2.20664e+07	2.28862e+07	2.19744e+07	2.16288e+07	2.13538e+07	2.32189e+07	2.22281e+07	2.2028e+07	High	High	High	High	High	High	High	High	High	1
FALSE	High	Master Protein	Q9ULC4	Malignant T-cell-amplified sequence 1 OS=Homo sapiens OX=9606 GN=MCTS1 PE=1 SV=1	+	0	88.759	61	9	118	9	181	20.5	8.82	384.08	9	108.4	99.5	92.1	0.123596	0.235092	0.111495	0.729271	0.521622	0.728178	0.964111	0.906952	0.965241	3.87906e+06	3.60912e+06	4.35044e+06	5.24721e+06	3.86071e+06	1.77182e+06	3.46344e+06	5.57954e+06	4.69569e+06	5.98465e+06	5.78884e+06	6.629e+06	5.24721e+06	5.49506e+06	6.19675e+06	4.98918e+06	5.68518e+06	5.08424e+06	High	High	High	High	High	High	High	High	High	1
FALSE	High	Master Protein	Q15427	Splicing factor 3B subunit 4 OS=Homo sapiens OX=9606 GN=SF3B4 PE=1 SV=1	+	0	44.518	25	6	48	6	424	44.4	8.56	155.1	6	119.6	65.7	114.7	0.864252	0.060352	-0.8039	0.729286	0.491705	0.53738	0.964111	0.899139	0.91959	2.89561e+06	2.35434e+06	533287	2.0762e+06	2.93034e+06	402643	2.51408e+06	5.2108e+06	618109	4.46738e+06	3.77623e+06	812598	2.0762e+06	4.17082e+06	1.4082e+06	3.6216e+06	5.30946e+06	669255	High	High	High	High	High	High	High	High	High	1	Met-loss+Acetyl [N-Term]
FALSE	High	Master Protein	Q9UNW9	RNA-binding protein Nova-2 OS=Homo sapiens OX=9606 GN=NOVA2 PE=1 SV=1	+	0	42.944	29	8	21	8	492	49	8.16	62.45	8	24.2	43.9	231.8	-0.859214	-3.2598	-2.40059	0.732167	2.75632e-06	0.0142415	0.964111	3.62617e-05	0.108638	214981	143942	164210	437990	319087	190046	1.56721e+06	2.35125e+06	2.22671e+06	331674	230874	250216	437990	454165	664665	2.2576e+06	2.39577e+06	2.41096e+06	Peak Found	Peak Found	High	Peak Found	Peak Found	Peak Found	High	High	High	1
FALSE	High	Master Protein	Q99575	Ribonucleases P/MRP protein subunit POP1 OS=Homo sapiens OX=9606 GN=POP1 PE=1 SV=2	+	0	24.197	10	7	13	7	1024	114.6	9.22	31.77	7	109.8	114.5	75.7	-0.0604695	0.536513	0.596982	0.733548	0.522673	0.649141	0.964111	0.906952	0.952024	592104	539603	556119	902610	612772	379292	320419	585739	887507	913504	865494	847389	902610	872174	1.32653e+06	461572	596829	960944	High	High	Peak Found	High	High	Peak Found	High	High	High	1
FALSE	High	Master Protein	Q96KR1	Zinc finger RNA-binding protein OS=Homo sapiens OX=9606 GN=ZFR PE=1 SV=2	+	0	22.743	6	4	21	4	1074	116.9	9.04	74.33	4	147.4	73.2	79.4	1.00982	0.892526	-0.117295	0.73393	0.580835	0.914091	0.964111	0.931464	0.994274	348997	93654.8	263117	232802	119653			380274	111054	538436	150217	400926	232802	170305			387473	120243	High	High	High	High	High	Not Found	High	High	High	1
FALSE	High	Master Protein	Q7Z7F7	39S ribosomal protein L55, mitochondrial OS=Homo sapiens OX=9606 GN=MRPL55 PE=1 SV=1	+	0	15.486	30	3	16	3	128	15.1	11.15	32.86	3	106.3	81.4	112.3	0.385041	-0.0792163	-0.464257	0.7347	0.797497	0.912607	0.964111	0.971784	0.994274	818575	642425	618157	789518	750944	95102.6	892049	1.06901e+06	808373	1.26291e+06	1.03041e+06	941920	789518	1.06884e+06	332611	1.28502e+06	1.08925e+06	875262	High	High	High	High	High	Peak Found	High	High	High	1
FALSE	High	Master Protein	O15235	28S ribosomal protein S12, mitochondrial OS=Homo sapiens OX=9606 GN=MRPS12 PE=1 SV=1	+	0	9.293	33	3	9	3	138	15.2	10.29	15.61	3	90.5	82.9	126.6	0.126546	-0.484288	-0.610833	0.728547	0.46125	0.577814	0.964111	0.88666	0.934476	254900	476387	475093	788117	391856		603980	993181	1.03586e+06	393262	764098	723926	788117	557739		870050	1.01199e+06	1.12157e+06	Peak Found	High	High	High	Peak Found	Not Found	High	High	High	1
FALSE	High	Master Protein	Q99547	M-phase phosphoprotein 6 OS=Homo sapiens OX=9606 GN=MPHOSPH6 PE=1 SV=2	+	0	8.99	20	2	4	2	160	19	5.2	10.42	2	167.6	132.4		0.340119	#VALUE!	#VALUE!	0.733734	1e-17	1e-17	0.964111	1.52331e-16	1.45048e-16	67437.7	119295		111448						104044	191343		111448						High	High	Not Found	High	Not Found	Not Found	Not Found	Not Found	Not Found	1
FALSE	High	Master Protein	P29401	Transketolase OS=Homo sapiens OX=9606 GN=TKT PE=1 SV=3	+	0	496.952	76	34	1266	34	623	67.8	7.66	4676.48	34	86.3	90.8	122.9	-0.0733317	-0.510052	-0.436721	0.739626	0.439235	0.381526	0.964347	0.876468	0.852323	1.74513e+08	1.69915e+08	1.93409e+08	2.8652e+08	1.92584e+08	8.99574e+07	2.68859e+08	3.80604e+08	3.58334e+08	2.69241e+08	2.72535e+08	2.94708e+08	2.8652e+08	2.74111e+08	3.14616e+08	3.87299e+08	3.8781e+08	3.87984e+08	High	High	High	High	High	High	High	High	High	1	Acetyl [N-Term]
FALSE	High	Master Protein	P36578	60S ribosomal protein L4 OS=Homo sapiens OX=9606 GN=RPL4 PE=1 SV=5	+	0	240.905	49	26	411	26	427	47.7	11.06	1298.09	26	86.8	94.3	118.9	-0.119563	-0.453982	-0.334419	0.736646	0.660499	0.612651	0.964347	0.952349	0.943527	5.77529e+07	4.99342e+07	5.58537e+07	8.79429e+07	7.52357e+07	2.64091e+07	7.0145e+07	1.16337e+08	1.07618e+08	8.91018e+07	8.00917e+07	8.51074e+07	8.79429e+07	1.07085e+08	9.23631e+07	1.01046e+08	1.1854e+08	1.16523e+08	High	High	High	High	High	High	High	High	High	1	Met-loss+Acetyl [N-Term]
FALSE	High	Master Protein	P15170	Eukaryotic peptide chain release factor GTP-binding subunit ERF3A OS=Homo sapiens OX=9606 GN=GSPT1 PE=1 SV=1	+	0	156.404	50	22	166	10	499	55.7	5.62	494.06	22	79.5	80.6	139.8	-0.019825	-0.814338	-0.794513	0.73998	0.265769	0.235177	0.964347	0.758733	0.706702	1.05149e+07	1.33216e+07	1.44216e+07	2.7301e+07	1.52168e+07	5.35668e+06	2.2938e+07	3.68592e+07	3.54595e+07	1.62224e+07	2.1367e+07	2.1975e+07	2.7301e+07	2.16585e+07	1.87344e+07	3.30428e+07	3.75571e+07	3.83936e+07	High	High	High	High	High	High	High	High	High	1
FALSE	High	Master Protein	P62979	Ubiquitin-40S ribosomal protein S27a OS=Homo sapiens OX=9606 GN=RPS27A PE=1 SV=2	+	0	145.804	56	12	324	3	156	18	9.64	947.13	12	105.1	100.5	94.4	0.0645672	0.154904	0.0903367	0.737869	0.909392	0.686792	0.964347	0.98725	0.959283	1.47246e+08	1.45034e+08	1.67409e+08	2.21797e+08	1.56218e+08	8.19064e+07	1.55509e+08	1.79304e+08	1.92829e+08	2.27173e+08	2.32626e+08	2.5509e+08	2.21797e+08	2.22349e+08	2.86459e+08	2.24016e+08	1.82699e+08	2.08784e+08	High	High	High	High	High	High	High	High	High	1
FALSE	High	Master Protein	Q9UKY7	Protein CDV3 homolog OS=Homo sapiens OX=9606 GN=CDV3 PE=1 SV=1	+	0	112.407	72	11	106	11	258	27.3	6.4	432.24	11	83.8	108.8	107.4	-0.376656	-0.357972	0.0186846	0.736357	0.881293	0.913682	0.964347	0.983646	0.994274	9.52503e+06	7.7421e+06	7.81724e+06	1.55596e+07	1.13239e+07	4.93366e+06	1.10452e+07	1.62055e+07	1.41493e+07	1.46953e+07	1.24179e+07	1.19116e+07	1.55596e+07	1.61176e+07	1.7255e+07	1.59109e+07	1.65124e+07	1.53201e+07	High	High	High	High	High	High	High	High	High	1
FALSE	High	Master Protein	P51398	28S ribosomal protein S29, mitochondrial OS=Homo sapiens OX=9606 GN=DAP3 PE=1 SV=1	+	0	72.38	40	11	88	11	398	45.5	8.88	247.36	11	92.4	91.8	115.8	0.0093987	-0.32567	-0.335069	0.740025	0.661601	0.514729	0.964347	0.952349	0.916623	4.90178e+06	4.03856e+06	4.26954e+06	5.24047e+06	4.54208e+06	2.13298e+06	5.60877e+06	8.47434e+06	7.53208e+06	7.56251e+06	6.47763e+06	6.50574e+06	5.24047e+06	6.46486e+06	7.45986e+06	8.07958e+06	8.63479e+06	8.15532e+06	High	High	High	High	High	High	High	High	High	1
FALSE	High	Master Protein	P62280	40S ribosomal protein S11 OS=Homo sapiens OX=9606 GN=RPS11 PE=1 SV=3	+	0	69.831	59	12	138	12	158	18.4	10.3	315.9	12	86.8	101.8	111.5	-0.229971	-0.361277	-0.131306	0.740138	0.788747	0.974312	0.964347	0.971784	0.996952	2.61808e+07	2.71195e+07	3.1202e+07	5.64412e+07	3.58311e+07	1.0201e+07	3.52528e+07	5.48226e+07	5.15885e+07	4.03921e+07	4.34982e+07	4.75443e+07	5.64412e+07	5.09993e+07	3.56768e+07	5.07826e+07	5.58606e+07	5.58572e+07	High	High	High	High	High	High	High	High	High	1
FALSE	High	Master Protein	Q02413	Desmoglein-1 OS=Homo sapiens OX=9606 GN=DSG1 PE=1 SV=2	+	0	66.079	20	12	50	12	1049	113.7	5.03	146.75	12	115.9	111.7	72.4	0.0532514	0.678819	0.625568	0.74083	0.105664	0.204238	0.964347	0.486755	0.661854	6.84261e+06	3.73906e+06	3.40918e+06	5.78273e+06	4.81818e+06	1.28583e+06	3.19678e+06	3.65385e+06	3.45833e+06	1.05569e+07	5.99725e+06	5.19475e+06	5.78273e+06	6.85785e+06	4.49706e+06	4.60505e+06	3.72303e+06	3.74449e+06	High	High	High	High	High	High	High	High	High	1
FALSE	High	Master Protein	Q9BYD6	39S ribosomal protein L1, mitochondrial OS=Homo sapiens OX=9606 GN=MRPL1 PE=1 SV=2	+	0	58.896	34	9	77	9	325	36.9	8.78	231.24	9	103.8	73.2	123	0.503891	-0.244852	-0.748743	0.738116	0.723082	0.556049	0.964347	0.961564	0.926003	2.05285e+06	2.26149e+06	2.44447e+06	2.55698e+06	1.5669e+06	853814	3.26696e+06	3.77367e+06	3.96662e+06	3.16716e+06	3.62731e+06	3.72477e+06	2.55698e+06	2.23022e+06	2.98612e+06	4.70614e+06	3.84512e+06	4.29484e+06	High	High	High	High	High	High	High	High	High	1
FALSE	High	Master Protein	P55263	Adenosine kinase OS=Homo sapiens OX=9606 GN=ADK PE=1 SV=2	+	0	49.423	37	9	49	9	362	40.5	6.7	135.57	9	102.1	99.4	98.4	0.0386651	0.0532526	0.0145875	0.737584	0.777914	0.99321	0.964347	0.968312	0.999707	1.29366e+07	1.27938e+07	1.59858e+07	1.94842e+07	1.40384e+07	6.14974e+06	1.44068e+07	1.94081e+07	1.82223e+07	1.99587e+07	2.05205e+07	2.43584e+07	1.94842e+07	1.99812e+07	2.1508e+07	2.07534e+07	1.97756e+07	1.97301e+07	High	High	High	High	High	High	High	High	High	1
FALSE	High	Master Protein	Q9BVP2	Guanine nucleotide-binding protein-like 3 OS=Homo sapiens OX=9606 GN=GNL3 PE=1 SV=2	+	0	37.741	20	8	20	8	549	62	9.16	45.26	8	60.9	73.6	165.5	-0.273264	-1.44232	-1.16905	0.740776	0.0222522	0.011756	0.964347	0.161202	0.0930914	1.28878e+06	792140	1.02971e+06	1.73662e+06	1.40991e+06	541939	2.53364e+06	4.19692e+06	3.93903e+06	1.98835e+06	1.27055e+06	1.56903e+06	1.73662e+06	2.00676e+06	1.89538e+06	3.64978e+06	4.27638e+06	4.26496e+06	Peak Found	Peak Found	High	High	High	Peak Found	High	High	High	1
FALSE	High	Master Protein	Q9UG63	ATP-binding cassette sub-family F member 2 OS=Homo sapiens OX=9606 GN=ABCF2 PE=1 SV=2	+	0	37.255	20	10	33	10	623	71.2	7.37	80.3	10	111.3	94.3	94.4	0.239124	0.237595	-0.00152909	0.737121	0.997275	0.809716	0.964347	0.999906	0.979124	3.30515e+06	2.54638e+06	2.01138e+06	3.30106e+06	2.43185e+06	1.13991e+06	2.40453e+06	3.44716e+06	3125911	5.09922e+06	4.08425e+06	3.06485e+06	3.30106e+06	3.46132e+06	3.98671e+06	3.46379e+06	3.51243e+06	3.38456e+06	High	High	High	High	High	Peak Found	High	High	High	1
FALSE	High	Master Protein	Q9Y2Q9	28S ribosomal protein S28, mitochondrial OS=Homo sapiens OX=9606 GN=MRPS28 PE=1 SV=1	+	0	15.615	28	4	17	4	187	20.8	9.1	41.38	4	90.9	88.4	120.7	0.0402339	-0.409073	-0.449307	0.735595	0.622772	0.73543	0.964347	0.942059	0.96715	919096	744897	1.01836e+06	1.37848e+06	1.03383e+06	373197	1.11816e+06	1.84786e+06	1.76174e+06	1.41799e+06	1.19477e+06	1.55173e+06	1.37848e+06	1.47148e+06	1.30522e+06	1.61073e+06	1.88285e+06	1.90752e+06	High	High	High	High	High	Peak Found	High	High	High	1
FALSE	High	Master Protein	Q9Y2X3	Nucleolar protein 58 OS=Homo sapiens OX=9606 GN=NOP58 PE=1 SV=1	+	0	30.052	18	7	25	7	529	59.5	8.92	70.89	7	121.7	44.5	133.8	1.45145	-0.136749	-1.5882	0.741172	0.711429	0.255878	0.964434	0.961564	0.726915	624557	631963	724515	378313	255241		773229	1.03219e+06	1.18729e+06	963572	1.01363e+06	1.10398e+06	378313	363291		1.11386e+06	1.05173e+06	1.28553e+06	High	High	High	High	High	Not Found	High	High	High	1
FALSE	High	Master Protein	Q9Y3F4	Serine-threonine kinase receptor-associated protein OS=Homo sapiens OX=9606 GN=STRAP PE=1 SV=1	+	0	210.439	70	23	281	23	350	38.4	5.12	967.53	23	85.8	94.5	119.8	-0.139337	-0.481578	-0.342242	0.742362	0.563244	0.59894	0.964943	0.926049	0.943154	2.52918e+07	2.31756e+07	2.30734e+07	4.0946e+07	2.82188e+07	1.19437e+07	3.60444e+07	5.24375e+07	4.58293e+07	3.90204e+07	3.71723e+07	3.51582e+07	4.0946e+07	4.01646e+07	4.17717e+07	5.1923e+07	5.34304e+07	4.96214e+07	High	High	High	High	High	High	High	High	High	1
FALSE	High	Master Protein	P50995	Annexin A11 OS=Homo sapiens OX=9606 GN=ANXA11 PE=1 SV=1	+	0	111.412	36	18	108	18	505	54.4	7.65	300.16	18	121.8	107.7	70.4	0.177496	0.790867	0.613371	0.745572	0.0423901	0.0382156	0.965999	0.258422	0.236263	1.19092e+07	1.12517e+07	9.31306e+06	1.58756e+07	1.12083e+07	4.73628e+06	7.67488e+06	1.024e+07	8.54267e+06	1.83737e+07	1.80471e+07	1.41908e+07	1.58756e+07	1.5953e+07	1.65646e+07	1.10559e+07	1.04339e+07	9.24953e+06	High	High	High	High	High	High	High	High	High	1
FALSE	High	Master Protein	Q9UKA9	Polypyrimidine tract-binding protein 2 OS=Homo sapiens OX=9606 GN=PTBP2 PE=1 SV=1	+	0	90.807	43	12	122	11	531	57.5	8.66	359.74	12	111.3	86.4	102.2	0.36535	0.123058	-0.242292	0.743559	0.42658	0.645438	0.965999	0.871807	0.951693	3.65191e+06	4.69761e+06	4.11147e+06	4.86488e+06	2.97348e+06	2.28972e+06	3.99432e+06	6.89516e+06	5.23411e+06	5.6342e+06	7.53471e+06	6.26488e+06	4.86488e+06	4.23223e+06	8.00806e+06	5.75393e+06	7.02571e+06	5.66721e+06	High	High	High	High	High	High	High	High	High	1	Acetyl [N-Term]
FALSE	High	Master Protein	P36915	Guanine nucleotide-binding protein-like 1 OS=Homo sapiens OX=9606 GN=GNL1 PE=1 SV=2	+	0	73.413	34	15	75	15	607	68.6	5.8	182.64	15	137.9	101.1	61	0.447839	1.17674	0.728902	0.744915	0.93686	0.976056	0.965999	0.989407	0.996952	6.91678e+06	8.74166e+06	9.47867e+06	1.0275e+07	6.48369e+06	3.55713e+06	4.5297e+06	6.04849e+06	5.73129e+06	1.06713e+07	1.40211e+07	1.44432e+07	1.0275e+07	9.2284e+06	1.24407e+07	6.52516e+06	6.16301e+06	6.20553e+06	High	High	High	High	High	High	High	High	High	1
FALSE	High	Master Protein	P62888	60S ribosomal protein L30 OS=Homo sapiens OX=9606 GN=RPL30 PE=1 SV=2	+	0	68.713	51	5	145	5	115	12.8	9.63	467.34	5	82.8	105.1	112.1	-0.34406	-0.437084	-0.0930236	0.744749	0.596897	0.842779	0.965999	0.935574	0.986676	2.27025e+07	2.26751e+07	2.80826e+07	4.95521e+07	3.24114e+07	1.06154e+07	3.25025e+07	4.83027e+07	4.63193e+07	3.50256e+07	3.63697e+07	4.2791e+07	4.95521e+07	4.6132e+07	3.71263e+07	4.68207e+07	4.92173e+07	5.0152e+07	High	High	High	High	High	High	High	High	High	1
FALSE	High	Master Protein	Q13895	Bystin OS=Homo sapiens OX=9606 GN=BYSL PE=1 SV=3	+	0	39.876	27	10	42	10	437	49.6	8.12	104.92	10	98.7	73.6	127.7	0.423344	-0.371637	-0.794981	0.744884	0.419772	0.518736	0.965999	0.869289	0.916623	1.36516e+06	1.34228e+06	1.3339e+06	1.57078e+06	1.36916e+06	446598	1.58982e+06	3.37071e+06	2.51672e+06	2.10618e+06	2.15294e+06	2.03254e+06	1.57078e+06	1.94876e+06	1.56193e+06	2.29017e+06	3.43453e+06	2.72497e+06	High	High	High	High	High	Peak Found	High	High	High	1
FALSE	High	Master Protein	P09960	Leukotriene A-4 hydrolase OS=Homo sapiens OX=9606 GN=LTA4H PE=1 SV=2	+	0	275.851	59	31	332	31	611	69.2	6.18	1064.06	31	87.4	83	129.5	0.0745219	-0.567247	-0.641769	0.748642	0.207987	0.101499	0.966656	0.683693	0.455689	3.42381e+07	3.17422e+07	2.9209e+07	4.83764e+07	3.41845e+07	1.3498e+07	5.23838e+07	8.45631e+07	6.87891e+07	5.28229e+07	5.09128e+07	4.45073e+07	4.83764e+07	4.86557e+07	4.72079e+07	7.54602e+07	8.61642e+07	7.44811e+07	High	High	High	High	High	High	High	High	High	1	Met-loss [N-Term]
FALSE	High	Master Protein	Q12931	Heat shock protein 75 kDa, mitochondrial OS=Homo sapiens OX=9606 GN=TRAP1 PE=1 SV=3	+	0	232.917	51	28	328	27	704	80.1	8.21	1083.29	28	72.3	74.9	152.8	-0.0509701	-1.07958	-1.02861	0.748093	0.112405	0.00974771	0.966656	0.504734	0.0794834	1.56224e+07	1.61215e+07	1.86888e+07	2.67704e+07	1.9348e+07	7.47242e+06	3.70972e+07	5.47317e+07	5.0474e+07	2.41024e+07	2.5858e+07	2.84771e+07	2.67704e+07	2.75386e+07	2.6134e+07	5.34395e+07	5.57679e+07	5.46505e+07	High	High	High	High	High	High	High	High	High	1
FALSE	High	Master Protein	Q9BU23	Lipase maturation factor 2 OS=Homo sapiens OX=9606 GN=LMF2 PE=1 SV=2	+	0	11.406	5	2	8	2	707	79.6	10.1	24.97	2	124.6	98	77.3	0.34645	0.688764	0.342313	0.74839	0.409977	0.514267	0.966656	0.863869	0.916623	112517	163828	238378	184270	162954			166973	144348	173592	262771	363230	184270	231937			170134	156292	Peak Found	High	High	High	High	Not Found	High	High	High	1
FALSE	High	Master Protein	Q14197	Peptidyl-tRNA hydrolase ICT1, mitochondrial OS=Homo sapiens OX=9606 GN=MRPL58 PE=1 SV=1	+	0	23.702	33	6	19	6	206	23.6	10.07	51.99	6	99.4	71.5	129.1	0.475303	-0.377171	-0.852474	0.750224	0.845346	0.807424	0.967871	0.981996	0.978594	1.18633e+06	1.03868e+06	810627	1.1244e+06	1.46149e+06	342490	1.28778e+06	2.3361e+06	1.99844e+06	1.83028e+06	1.66598e+06	1.2352e+06	1.1244e+06	2.08018e+06	1.19782e+06	1.85507e+06	2.38033e+06	2.1638e+06	High	High	High	Peak Found	Peak Found	High	High	High	High	1
FALSE	High	Master Protein	Q86VP6	Cullin-associated NEDD8-dissociated protein 1 OS=Homo sapiens OX=9606 GN=CAND1 PE=1 SV=2	+	0	347.345	48	47	581	44	1230	136.3	5.78	1786.71	47	111.4	94.5	94.1	0.237363	0.243483	0.00611961	0.753875	0.833694	0.965611	0.967926	0.981996	0.996952	1.42765e+08	1.72084e+08	1.44904e+08	1.70921e+08	1.48471e+08	5.35147e+07	1.44784e+08	1.82107e+08	1.72243e+08	2.2026e+08	2.76013e+08	2.20798e+08	1.70921e+08	2.11322e+08	1.87162e+08	2.08565e+08	1.85555e+08	1.86496e+08	High	High	High	High	High	High	High	High	High	1	Met-loss+Acetyl [N-Term]
FALSE	High	Master Protein	Q15084	Protein disulfide-isomerase A6 OS=Homo sapiens OX=9606 GN=PDIA6 PE=1 SV=1	+	0	249.474	53	21	468	21	440	48.1	5.08	1625.96	21	107.6	116.6	75.9	-0.11589	0.503506	0.619396	0.754517	0.182329	0.0499553	0.967926	0.640945	0.290135	8.6232e+07	8.15039e+07	7.70343e+07	1.38911e+08	9.95305e+07	5.59908e+07	6.40307e+07	8.8037e+07	8.68531e+07	1.3304e+08	1.30728e+08	1.17381e+08	1.38911e+08	1.41664e+08	1.95822e+08	9.2238e+07	8.97039e+07	9.40397e+07	High	High	High	High	High	High	High	High	High	1
FALSE	High	Master Protein	Q02878	60S ribosomal protein L6 OS=Homo sapiens OX=9606 GN=RPL6 PE=1 SV=3	+	0	126.956	48	16	290	16	288	32.7	10.58	786.69	16	81.9	106.2	111.9	-0.374848	-0.450275	-0.0754263	0.752366	0.435522	0.661642	0.967926	0.875655	0.953906	3.27374e+07	2.41351e+07	3.85679e+07	6.55216e+07	4.61214e+07	1.45791e+07	4.29262e+07	7.51668e+07	6.37299e+07	5.05076e+07	3.87114e+07	5.87681e+07	6.55216e+07	6.56458e+07	5.09888e+07	6.18363e+07	7.659e+07	6.90033e+07	High	High	High	High	High	High	High	High	High	1
FALSE	High	Master Protein	O00303	Eukaryotic translation initiation factor 3 subunit F OS=Homo sapiens OX=9606 GN=EIF3F PE=1 SV=1	+	0	69.193	29	8	91	8	357	37.5	5.45	249.54	8	103.3	96.7	100	0.0952525	0.0468403	-0.0484122	0.753161	0.77578	0.888348	0.967926	0.968312	0.993518	1.9613e+07	1.78653e+07	1.92044e+07	2.53499e+07	2.1561e+07	7.8257e+06	1.96596e+07	2.67425e+07	2.61604e+07	3.02592e+07	2.86549e+07	2.92628e+07	2.53499e+07	3.06883e+07	2.73696e+07	2.83202e+07	2.72489e+07	2.8325e+07	High	High	High	High	High	High	High	High	High	1
FALSE	High	Master Protein	Q9GZZ1	N-alpha-acetyltransferase 50 OS=Homo sapiens OX=9606 GN=NAA50 PE=1 SV=1	+	0	63.08	68	13	75	13	169	19.4	8.81	206.58	13	87	84.3	128.8	0.0454828	-0.566045	-0.611528	0.753111	0.333175	0.36539	0.967926	0.810163	0.839117	4.55181e+06	4.24528e+06	5.02893e+06	6.8054e+06	5.03826e+06	1.57879e+06	7.78285e+06	1.01888e+07	9.60399e+06	7.02258e+06	6.80919e+06	7.66285e+06	6.8054e+06	7.17109e+06	5.52166e+06	1.12114e+07	1.03817e+07	1.03987e+07	High	High	High	High	High	High	High	High	High	1
FALSE	High	Master Protein	Q96BP3	Peptidylprolyl isomerase domain and WD repeat-containing protein 1 OS=Homo sapiens OX=9606 GN=PPWD1 PE=1 SV=1	+	0	36.563	22	10	33	10	646	73.5	7.15	84.01	10	144	74.8	81.2	0.944959	0.826517	-0.118441	0.750799	0.864335	0.450862	0.967926	0.983646	0.889926	1.86688e+06	1.59962e+06	1.15566e+06	1.33258e+06	929837	510704	875297	1.58916e+06	1.33682e+06	2.88024e+06	2.5657e+06	1.76095e+06	1.33258e+06	1.32346e+06	1.78613e+06	1.26089e+06	1.61925e+06	1.44744e+06	High	High	High	High	High	Peak Found	High	High	High	1	Met-loss+Acetyl [N-Term]
FALSE	High	Master Protein	P54136	Arginine--tRNA ligase, cytoplasmic OS=Homo sapiens OX=9606 GN=RARS PE=1 SV=2	+	0	268.13	58	35	379	35	660	75.3	6.68	1163.71	35	100.2	100.4	99.5	-0.00287676	0.0101141	0.0129908	0.758878	0.704891	0.758435	0.96798	0.961564	0.971801	3.3173e+07	3.28436e+07	3.19557e+07	4.69294e+07	3.60335e+07	1.61117e+07	3.3894e+07	4.98687e+07	4.7477e+07	5.11796e+07	5.26793e+07	4.86926e+07	4.69294e+07	5.12875e+07	5.6349e+07	4.88252e+07	5.08129e+07	5.14054e+07	High	High	High	High	High	High	High	High	High	1	Acetyl [N-Term]
FALSE	High	Master Protein	P52789	Hexokinase-2 OS=Homo sapiens OX=9606 GN=HK2 PE=1 SV=2	+	0	217.45	44	32	203	28	917	102.3	6.05	538.55	32	81.1	76.2	142.7	0.0899109	-0.815212	-0.905122	0.757089	0.0216474	0.00113241	0.96798	0.157572	0.0120141	1.53624e+07	1.43635e+07	1.04579e+07	2.14209e+07	1.52071e+07	8.21691e+06	2.68605e+07	4.42075e+07	3.7428e+07	2.37013e+07	2.30382e+07	1.59353e+07	2.14209e+07	2.16447e+07	2.87378e+07	3.86933e+07	4.50445e+07	4.0525e+07	High	High	High	High	High	High	High	High	High	1
FALSE	High	Master Protein	P24534	Elongation factor 1-beta OS=Homo sapiens OX=9606 GN=EEF1B2 PE=1 SV=3	+	0	130.502	67	12	216	10	225	24.7	4.67	864.36	12	100	95.1	104.9	0.0724828	-0.0690147	-0.141497	0.758943	0.672975	0.711046	0.96798	0.957144	0.963206	4.09384e+07	3.77235e+07	3.18226e+07	5.71966e+07	4.04181e+07	1.78507e+07	4.18101e+07	7.95934e+07	5.85886e+07	6.31602e+07	6.05063e+07	4.84898e+07	5.71966e+07	5.75281e+07	6.2431e+07	6.02285e+07	8.11004e+07	6.34366e+07	High	High	High	High	High	High	High	High	High	1	Met-loss [N-Term]
FALSE	High	Master Protein	Q09028	Histone-binding protein RBBP4 OS=Homo sapiens OX=9606 GN=RBBP4 PE=1 SV=3	+	0	119.989	53	14	173	10	425	47.6	4.89	572.76	14	105.3	107.6	87	-0.0311726	0.275418	0.306591	0.759284	0.337274	0.42173	0.96798	0.810288	0.875451	1.65484e+07	1.74488e+07	2.11845e+07	2.91891e+07	1.71101e+07	8.17556e+06	1.60485e+07	2.20482e+07	2.15799e+07	2.55311e+07	2.79869e+07	3.228e+07	2.91891e+07	2.43533e+07	2.85932e+07	2.31182e+07	2.24656e+07	2.33655e+07	High	High	High	High	High	High	High	High	High	1	Met-loss+Acetyl [N-Term]
FALSE	High	Master Protein	Q9NR30	Nucleolar RNA helicase 2 OS=Homo sapiens OX=9606 GN=DDX21 PE=1 SV=5	+	0	95.649	33	20	80	20	783	87.3	9.28	216.26	20	78.2	74.7	147.2	0.0660604	-0.912537	-0.978598	0.758145	0.207641	0.180443	0.96798	0.68342	0.626103	2.37369e+06	1.56398e+06	3.02032e+06	3.49789e+06	2.23504e+06	1.15852e+06	4.32423e+06	8.2503e+06	6.36644e+06	3.66216e+06	2.50854e+06	4.60223e+06	3.49789e+06	3.18119e+06	4.0518e+06	6.22918e+06	8.4065e+06	6.89323e+06	High	High	High	High	High	High	High	High	High	1
FALSE	High	Master Protein	P62269	40S ribosomal protein S18 OS=Homo sapiens OX=9606 GN=RPS18 PE=1 SV=3	+	0	49.857	53	12	158	12	152	17.7	10.99	352.21	12	78	97.7	124.3	-0.324884	-0.67228	-0.347396	0.757952	0.685812	0.949538	0.96798	0.958225	0.995398	3.26599e+07	3.12452e+07	3.95761e+07	8.30011e+07	4.43071e+07	1.55619e+07	5.22082e+07	7.87546e+07	7.7251e+07	5.0388e+07	5.01156e+07	6.03043e+07	8.30011e+07	6.30635e+07	5.44261e+07	7.52073e+07	8.02457e+07	8.36431e+07	High	High	High	High	High	High	High	High	High	1	Met-loss+Acetyl [N-Term]
FALSE	High	Master Protein	O14893	Gem-associated protein 2 OS=Homo sapiens OX=9606 GN=GEMIN2 PE=1 SV=1	+	0	31.38	33	5	33	5	280	31.6	5.58	90.73	5	97.8	51.8	150.5	0.916882	-0.621857	-1.53874	0.759239	0.612601	0.331784	0.96798	0.939784	0.809864	1.42894e+06	1.72461e+06	1.92826e+06	1.4654e+06	1.00806e+06	654312	2.86269e+06	4.95346e+06	3.93219e+06	2.20459e+06	2.76617e+06	2.9382e+06	1.4654e+06	1.4348e+06	2.28839e+06	4.12378e+06	5.04725e+06	4.25756e+06	High	High	High	High	High	High	High	High	High	1
FALSE	High	Master Protein	Q5VTE6	Protein angel homolog 2 OS=Homo sapiens OX=9606 GN=ANGEL2 PE=2 SV=1	+	0	21.266	8	3	21	3	544	62.3	7.81	59.66	3	118.8	80.3	100.9	0.565063	0.235609	-0.329454	0.758616	0.888044	0.768641	0.96798	0.983646	0.972179	655333	836817	323592	635771	526069	195385	596318	856983	765679	1.01105e+06	1.34221e+06	493075	635771	748768	683338	859012	873209	829035	High	High	High	High	High	High	High	High	High	1
FALSE	High	Master Protein	P27797	Calreticulin OS=Homo sapiens OX=9606 GN=CALR PE=1 SV=1	+	0	355.282	72	26	823	26	417	48.1	4.44	2941.21	26	109.2	104	86.8	0.0703893	0.331206	0.260817	0.761342	0.292658	0.401662	0.968051	0.78703	0.862552	1.62144e+08	1.58599e+08	1.55539e+08	2.38174e+08	1.40313e+08	6.91212e+07	1.28706e+08	2.03977e+08	1.83645e+08	2.50157e+08	2.54384e+08	2.37003e+08	2.38174e+08	1.99712e+08	2.41744e+08	1.85404e+08	2.0784e+08	1.98841e+08	High	High	High	High	High	High	High	High	High	1
FALSE	High	Master Protein	P40926	Malate dehydrogenase, mitochondrial OS=Homo sapiens OX=9606 GN=MDH2 PE=1 SV=3	+	0	196.842	62	19	568	19	338	35.5	8.68	1984.29	19	95.9	91.4	112.7	0.0693366	-0.232885	-0.302221	0.761425	0.618165	0.423587	0.968051	0.941892	0.877118	1.21963e+08	1.14954e+08	1.2396e+08	1.74734e+08	1.25988e+08	5.3453e+07	1.40113e+08	2.17112e+08	2.10787e+08	1.88166e+08	1.84379e+08	1.88885e+08	1.74734e+08	1.79322e+08	1.86946e+08	2.01837e+08	2.21223e+08	2.28229e+08	High	High	High	High	High	High	High	High	High	1
FALSE	High	Master Protein	Q9Y4W2	Ribosomal biogenesis protein LAS1L OS=Homo sapiens OX=9606 GN=LAS1L PE=1 SV=2	+	0	55.772	26	12	55	12	734	83	4.73	178.12	12	87.2	86.1	126.8	0.0183149	-0.540155	-0.55847	0.760234	0.886773	0.687054	0.968051	0.983646	0.959283	2.66254e+06	1.6769e+06	2.07432e+06	3.46563e+06	2.19269e+06	891221	2466266	4.51032e+06	4.58539e+06	4.10779e+06	2.68965e+06	3.16075e+06	3.46563e+06	3.12091e+06	3.11695e+06	3.55272e+06	4.59572e+06	4.9648e+06	High	High	High	High	High	High	High	High	High	1
FALSE	High	Master Protein	Q9NPD3	Exosome complex component RRP41 OS=Homo sapiens OX=9606 GN=EXOSC4 PE=1 SV=3	+	0	25.948	23	4	19	4	245	26.4	6.52	67.45	4	172.9	34.5	92.6	2.32527	0.900854	-1.42442	0.760996	0.677617	0.935001	0.968051	0.957144	0.994557	1.1555e+06	1.74129e+06	1.04473e+06	355563	475997	81568.9	662566	1.83429e+06	396878	1.78272e+06	2.79294e+06	1.59192e+06	355563	677499	285278	954444	1.86902e+06	429717	High	High	High	High	Peak Found	High	High	High	High	1	Met-loss+Acetyl [N-Term]
FALSE	High	Master Protein	Q9UK59	Lariat debranching enzyme OS=Homo sapiens OX=9606 GN=DBR1 PE=1 SV=2	+	0	20.536	13	5	16	5	544	61.5	5.47	38.29	5	102	75.8	122.2	0.428299	-0.260675	-0.688975	0.760853	0.864723	0.834133	0.968051	0.983646	0.985348	670928	907519	848127	1.24685e+06	674500	183335	1.13599e+06	1.51874e+06	1.31717e+06	1.03511e+06	1.45561e+06	1.29234e+06	1.24685e+06	960033	641195	1.63643e+06	1.5475e+06	1.42616e+06	High	High	High	High	High	Peak Found	High	High	High	1
FALSE	High	Master Protein	P62750	60S ribosomal protein L23a OS=Homo sapiens OX=9606 GN=RPL23A PE=1 SV=1	+	0	59.344	46	10	134	10	156	17.7	10.45	328.37	10	89.8	104.8	105.4	-0.222851	-0.231088	-0.00823615	0.761619	0.833877	0.826848	0.968094	0.981996	0.984523	3.62375e+07	2.81627e+07	3.51886e+07	6.25372e+07	4.56303e+07	1.63738e+07	3.98966e+07	6.46172e+07	5.81254e+07	5.59076e+07	4.51714e+07	5.36188e+07	6.25372e+07	6.49469e+07	5.72658e+07	5.74721e+07	6.58407e+07	6.2935e+07	High	High	High	High	High	High	High	High	High	1
FALSE	High	Master Protein	P38646	Stress-70 protein, mitochondrial OS=Homo sapiens OX=9606 GN=HSPA9 PE=1 SV=2	+	0	490.85	57	39	755	38	679	73.6	6.16	2481.26	39	85.5	80.6	133.9	0.0851446	-0.64716	-0.732304	0.762178	0.242682	0.094084	0.968397	0.731656	0.437704	8.54335e+07	8.21545e+07	8.4118e+07	1.24158e+08	8.90002e+07	3.51189e+07	1.43295e+08	2.10144e+08	1.89303e+08	1.31808e+08	1.31771e+08	1.28175e+08	1.24158e+08	1.26676e+08	1.22825e+08	2.06421e+08	2.14123e+08	2.04967e+08	High	High	High	High	High	High	High	High	High	1
FALSE	High	Master Protein	Q9Y314	Nitric oxide synthase-interacting protein OS=Homo sapiens OX=9606 GN=NOSIP PE=1 SV=1	+	0	51.247	50	8	57	8	301	33.2	8.82	189.55	8	88.1	106.7	105.2	-0.276346	-0.255921	0.0204255	0.762725	0.608601	0.686264	0.968404	0.939091	0.959283	1.90624e+06	1.59729e+06	2.58755e+06	3.42527e+06	2.50287e+06	1.02799e+06	2.43952e+06	3.38495e+06	3.68933e+06	2.94096e+06	2.56196e+06	3.9428e+06	3.42527e+06	3.5624e+06	3.59529e+06	3.5142e+06	3.44904e+06	3.9946e+06	High	High	High	High	High	High	High	High	High	1
FALSE	High	Master Protein	P52272	Heterogeneous nuclear ribonucleoprotein M OS=Homo sapiens OX=9606 GN=HNRNPM PE=1 SV=3	+	0	310.602	49	30	453	30	730	77.5	8.7	1394.99	30	105.1	98.3	96.6	0.0964993	0.121668	0.0251682	0.776001	0.887576	0.898356	0.969661	0.983646	0.993991	6.33849e+07	6.90848e+07	9.24726e+07	1.0365e+08	8.41012e+07	2.60983e+07	7.94437e+07	9.61037e+07	9.4107e+07	9.77909e+07	1.10808e+08	1.40906e+08	1.0365e+08	1.19703e+08	9.12759e+07	1.14441e+08	9.79233e+07	1.01894e+08	High	High	High	High	High	High	High	High	High	1	Met-loss+Acetyl [N-Term]
FALSE	High	Master Protein	P26641	Elongation factor 1-gamma OS=Homo sapiens OX=9606 GN=EEF1G PE=1 SV=3	+	0	289.159	67	24	612	24	437	50.1	6.67	2111.08	24	92.7	102.8	104.5	-0.149199	-0.172862	-0.0236627	0.779251	0.933578	0.939011	0.969661	0.989236	0.994557	9.61276e+07	9.49856e+07	1.04393e+08	1.68964e+08	1.16115e+08	4.98738e+07	1.1922e+08	1.63262e+08	1.65473e+08	1.48307e+08	1.52352e+08	1.59069e+08	1.68964e+08	1.6527e+08	1.74428e+08	1.7174e+08	1.66353e+08	1.79165e+08	High	High	High	High	High	High	High	High	High	1	Met-loss+Acetyl [N-Term]
FALSE	High	Master Protein	P23528	Cofilin-1 OS=Homo sapiens OX=9606 GN=CFL1 PE=1 SV=3	+	0	235.628	87	22	634	16	166	18.5	8.09	2298.48	22	107.9	100	92.1	0.109695	0.228422	0.118727	0.765607	0.602164	0.605634	0.969661	0.937364	0.943527	2.77559e+08	2.63814e+08	2.62122e+08	3.92386e+08	2.32706e+08	1.18091e+08	2.50764e+08	3.68226e+08	2.97623e+08	4.28221e+08	4.23143e+08	3.9941e+08	3.92386e+08	3.31216e+08	4.13012e+08	3.61232e+08	3.75198e+08	3.2225e+08	High	High	High	High	High	High	High	High	High	1	Met-loss+Acetyl [N-Term]
FALSE	High	Master Protein	P22626	Heterogeneous nuclear ribonucleoproteins A2/B1 OS=Homo sapiens OX=9606 GN=HNRNPA2B1 PE=1 SV=2	+	0	206.672	55	19	277	17	353	37.4	8.95	876.56	19	105.8	102.1	92	0.0513568	0.201634	0.150277	0.774796	0.581382	0.575298	0.969661	0.931464	0.931905	4.12965e+07	3.82845e+07	3.24963e+07	5.92571e+07	4.19588e+07	1.65612e+07	3.31648e+07	5.49996e+07	4.93049e+07	6.37127e+07	6.14062e+07	4.95164e+07	5.92571e+07	5.9721e+07	5.7921e+07	4.77748e+07	5.6041e+07	5.33847e+07	High	High	High	High	High	High	High	High	High	1
FALSE	High	Master Protein	O60506	Heterogeneous nuclear ribonucleoprotein Q OS=Homo sapiens OX=9606 GN=SYNCRIP PE=1 SV=2	+	0	206.458	51	27	298	21	623	69.6	8.59	880.88	27	89.6	105.9	104.5	-0.241132	-0.221932	0.0191996	0.775205	0.739139	0.960142	0.969661	0.962313	0.996903	2.83342e+07	2.65125e+07	2.52187e+07	4.72883e+07	3.69328e+07	1.43683e+07	3.24549e+07	5.38653e+07	4.58227e+07	4.37143e+07	4.25246e+07	3.84271e+07	4.72883e+07	5.25674e+07	5.02516e+07	4.67522e+07	5.48852e+07	4.96143e+07	High	High	High	High	High	High	High	High	High	1	Met-loss+Acetyl [N-Term]
FALSE	High	Master Protein	O14617	AP-3 complex subunit delta-1 OS=Homo sapiens OX=9606 GN=AP3D1 PE=1 SV=1	+	0	172.766	31	26	174	26	1153	130.1	8.48	554.07	26	86.3	98.7	115	-0.19369	-0.414201	-0.220512	0.779091	0.670184	0.840899	0.969661	0.957144	0.986542	6.04278e+06	6.63514e+06	5.96634e+06	1.06623e+07	7.88742e+06	2.82997e+06	8.62052e+06	1.28935e+07	1.09856e+07	9.32287e+06	1.06424e+07	9.09125e+06	1.06623e+07	1.12264e+07	9.89752e+06	1.24181e+07	1.31377e+07	1.18946e+07	High	High	High	High	High	High	High	High	High	1
FALSE	High	Master Protein	P30086	Phosphatidylethanolamine-binding protein 1 OS=Homo sapiens OX=9606 GN=PEBP1 PE=1 SV=3	+	0	170.994	84	16	305	16	187	21	7.53	1263.33	16	71.7	81.7	146.6	-0.188363	-1.03184	-0.843477	0.771269	0.120138	0.0352594	0.969661	0.527219	0.222315	4.44509e+07	4.90776e+07	4.28805e+07	7.81699e+07	5.05801e+07	2.27115e+07	8.97003e+07	1.3759e+08	1.33056e+08	6.85793e+07	7.87178e+07	6.53394e+07	7.81699e+07	7.19919e+07	7.9431e+07	1.29216e+08	1.40195e+08	1.44066e+08	High	High	High	High	High	High	High	High	High	1
FALSE	High	Master Protein	Q15417	Calponin-3 OS=Homo sapiens OX=9606 GN=CNN3 PE=1 SV=1	+	0	169.199	59	13	290	12	329	36.4	6.05	946.04	13	90	120	90	-0.415037	0	0.415037	0.772138	0.759576	0.519789	0.969661	0.966825	0.916623	2.22701e+07	2.17074e+07	3.10216e+07	4.6419e+07	29630254	1.41627e+07	2.40196e+07	3.61073e+07	3.21715e+07	3.43586e+07	3.48174e+07	4.72693e+07	4.6419e+07	4.21735e+07	4.95324e+07	3.46008e+07	3.67909e+07	3.48336e+07	High	High	High	High	High	High	High	High	High	1	Met-loss+Acetyl [N-Term]
FALSE	High	Master Protein	P43243	Matrin-3 OS=Homo sapiens OX=9606 GN=MATR3 PE=1 SV=2	+	0	168.831	41	21	196	21	847	94.6	6.25	579.87	21	105.9	91.4	102.7	0.212437	0.0442664	-0.16817	0.784305	0.851869	0.791817	0.969661	0.983136	0.974778	1.0807e+07	1.24374e+07	7.93111e+06	1.43919e+07	9.37808e+06	5.26848e+06	1.08932e+07	1.58814e+07	1.51012e+07	1.66731e+07	1.99489e+07	1.20851e+07	1.43919e+07	1.33481e+07	1.8426e+07	1.5692e+07	1.61821e+07	1.63507e+07	High	High	High	High	High	High	High	High	High	1
FALSE	High	Master Protein	Q99733	Nucleosome assembly protein 1-like 4 OS=Homo sapiens OX=9606 GN=NAP1L4 PE=1 SV=1	+	0	165.594	53	18	313	16	375	42.8	4.69	1046.27	18	93.5	100.6	106	-0.105592	-0.181026	-0.075434	0.77368	0.940796	0.967032	0.969661	0.990391	0.996952	1.78686e+07	1.55866e+07	1.71057e+07	2.95368e+07	1.87115e+07	8.02035e+06	1.93842e+07	3.13122e+07	2.72923e+07	2.75678e+07	2.50001e+07	2.60648e+07	2.95368e+07	2.66325e+07	2.80503e+07	2.79235e+07	3.19051e+07	2.95507e+07	High	High	High	High	High	High	High	High	High	1	Met-loss+Acetyl [N-Term]
FALSE	High	Master Protein	P13693	Translationally-controlled tumor protein OS=Homo sapiens OX=9606 GN=TPT1 PE=1 SV=1	+	0	120.557	76	8	256	8	172	19.6	4.93	974.98	8	103.4	88.2	108.4	0.229386	-0.0681286	-0.297514	0.782759	0.953919	0.799924	0.969661	0.993745	0.977667	2.3182e+07	3.30028e+07	3.89648e+07	4.5673e+07	3.17421e+07	1.24258e+07	3.22844e+07	5.44668e+07	5.26387e+07	3.57654e+07	5.29347e+07	5.93727e+07	4.5673e+07	4.51794e+07	4.34579e+07	4.65066e+07	5.54981e+07	5.69943e+07	High	High	High	High	High	High	High	High	High	1
FALSE	High	Master Protein	P23193	Transcription elongation factor A protein 1 OS=Homo sapiens OX=9606 GN=TCEA1 PE=1 SV=2	+	0	116.241	55	17	104	17	301	33.9	8.38	309.36	17	86.8	92.9	120.2	-0.0979836	-0.46967	-0.371686	0.771221	0.639597	0.385706	0.969661	0.945683	0.854387	9.28326e+06	9.26219e+06	1.24348e+07	1.63573e+07	1.11695e+07	4252441	1.35867e+07	2.01842e+07	1.90758e+07	1.43223e+07	1.4856e+07	1.89476e+07	1.63573e+07	1.58979e+07	1.48725e+07	1.9572e+07	2.05664e+07	2.06542e+07	High	High	High	High	High	High	High	High	High	1
FALSE	High	Master Protein	P51114	Fragile X mental retardation syndrome-related protein 1 OS=Homo sapiens OX=9606 GN=FXR1 PE=1 SV=3	+	0	112.017	45	18	105	16	621	69.7	6.15	346	18	98.7	116.3	84.9	-0.236729	0.217286	0.454015	0.775864	0.40021	0.451529	0.969661	0.857714	0.890186	1.16557e+07	12004543	1.09179e+07	2.51841e+07	1.48877e+07	5.40647e+06	9.80356e+06	1.51789e+07	1.44917e+07	1.79825e+07	1.92546e+07	1.66361e+07	2.51841e+07	2.11901e+07	1.89085e+07	1.41223e+07	1.54663e+07	1.56908e+07	High	High	High	High	High	High	High	High	High	1	Met-loss+Acetyl [N-Term]
FALSE	High	Master Protein	Q7Z478	ATP-dependent RNA helicase DHX29 OS=Homo sapiens OX=9606 GN=DHX29 PE=1 SV=2	+	0	105.978	24	20	99	19	1369	155.1	8.09	309.66	20	97.2	90.9	111.9	0.096676	-0.203182	-0.299858	0.771411	0.93849	0.944668	0.969661	0.989611	0.99531	2.74671e+06	2.30067e+06	2.34876e+06	3.4499e+06	2.57714e+06	495840	2.73883e+06	4.56566e+06	3.9248e+06	4.23765e+06	3.69015e+06	3.57893e+06	3.4499e+06	3.66811e+06	1.73415e+06	3.94536e+06	4.65211e+06	4.24956e+06	High	High	High	High	High	High	High	High	High	1
FALSE	High	Master Protein	P46109	Crk-like protein OS=Homo sapiens OX=9606 GN=CRKL PE=1 SV=1	+	0	101.3	73	15	136	15	303	33.8	6.74	435.79	15	92.4	100.5	107.1	-0.121231	-0.212994	-0.091763	0.780218	0.558562	0.87613	0.969661	0.923906	0.990161	9.72948e+06	9.94327e+06	9.87064e+06	1.63466e+07	1.04477e+07	6.26857e+06	1.14123e+07	1.7847e+07	1.60903e+07	1.50107e+07	1.59485e+07	1.50404e+07	1.63466e+07	1.48705e+07	2.19237e+07	1.64397e+07	1.81849e+07	1.74217e+07	High	High	High	High	High	High	High	High	High	1
FALSE	High	Master Protein	P31483	Nucleolysin TIA-1 isoform p40 OS=Homo sapiens OX=9606 GN=TIA1 PE=1 SV=3	+	0	80.166	47	11	69	8	386	42.9	7.74	218.84	11	113.5	104.9	81.6	0.113678	0.476051	0.362374	0.781848	0.843177	0.56552	0.969661	0.981996	0.927645	4.33435e+06	4.02191e+06	2.95611e+06	6.35842e+06	4.18706e+06	1.21229e+06	3.21658e+06	3.60238e+06	4.8088e+06	6.68708e+06	6.45092e+06	4.50439e+06	6.35842e+06	5.95955e+06	4.23986e+06	4.63358e+06	3.67058e+06	5.20671e+06	High	High	High	High	High	High	High	High	High	1
FALSE	High	Master Protein	Q5VTR2	E3 ubiquitin-protein ligase BRE1A OS=Homo sapiens OX=9606 GN=RNF20 PE=1 SV=2	+	0	75.68	23	14	62	14	975	113.6	5.94	190.01	14	93.2	100.5	106.3	-0.108794	-0.18974	-0.0809461	0.77425	0.933162	0.658561	0.969661	0.989236	0.953906	2.0634e+06	2.37269e+06	2.00754e+06	3.42615e+06	2.40974e+06	1.08237e+06	2.51967e+06	4.35383e+06	3.18484e+06	3.18343e+06	3.80566e+06	3.05899e+06	3.42615e+06	3.42985e+06	3.78549e+06	3.62965e+06	4.43626e+06	3.44837e+06	High	High	High	High	High	High	High	High	High	1
FALSE	High	Master Protein	Q15185	Prostaglandin E synthase 3 OS=Homo sapiens OX=9606 GN=PTGES3 PE=1 SV=1	+	0	68.78	42	6	116	6	160	18.7	4.54	391.33	6	91.7	89.5	118.7	0.0350341	-0.372326	-0.40736	0.772354	0.446352	0.44057	0.969661	0.876468	0.884565	2.22718e+07	2.15528e+07	1.79135e+07	3.35369e+07	2.23641e+07	1.02572e+07	2.64449e+07	4.98913e+07	4.10819e+07	3.43612e+07	3.45696e+07	2.72957e+07	3.35369e+07	3.18313e+07	3.58734e+07	3.80946e+07	5.08359e+07	4.44813e+07	High	High	High	High	High	High	High	High	High	1
FALSE	High	Master Protein	P43897	Elongation factor Ts, mitochondrial OS=Homo sapiens OX=9606 GN=TSFM PE=1 SV=2	+	0	52.367	46	8	43	8	325	35.4	8.38	148.31	8	95	102	103	-0.10257	-0.116645	-0.0140752	0.772292	0.647844	0.790646	0.969661	0.948035	0.974254	1.765e+06	1.90751e+06	1.78029e+06	2.92415e+06	2.1445e+06	578043	1.79748e+06	3.54408e+06	2.72767e+06	2.72307e+06	3.05953e+06	2.71273e+06	2.92415e+06	3.05233e+06	2.02164e+06	2.58932e+06	3.61119e+06	2.95337e+06	High	High	High	High	High	High	High	High	High	1
FALSE	High	Master Protein	Q07955	Serine/arginine-rich splicing factor 1 OS=Homo sapiens OX=9606 GN=SRSF1 PE=1 SV=2	+	0	47.955	37	10	105	10	248	27.7	10.36	269.56	10	105	88.1	107	0.253175	-0.0272215	-0.280397	0.76925	0.864509	0.929346	0.969661	0.983646	0.994557	6.43411e+06	6.12929e+06	5.68101e+06	8.24951e+06	5.78967e+06	2.88001e+06	6.31846e+06	1.0101e+07	9.25223e+06	9.92661e+06	9.83105e+06	8.65647e+06	8.24951e+06	8.24059e+06	1.00725e+07	9.10192e+06	1.02923e+07	1.00178e+07	High	High	High	High	High	High	High	High	High	1
FALSE	High	Master Protein	P62910	60S ribosomal protein L32 OS=Homo sapiens OX=9606 GN=RPL32 PE=1 SV=2	+	0	47.839	30	6	78	6	135	15.9	11.33	224.53	6	91.8	71.6	136.6	0.358535	-0.573391	-0.931926	0.767101	0.238096	0.549801	0.969661	0.724297	0.92409	1.27829e+07	1.0978e+07	1.59896e+07	1.53731e+07	1.2657e+07	3.93234e+06	1.48156e+07	3.06532e+07	2.70913e+07	1.97215e+07	1.76082e+07	2.43642e+07	1.53731e+07	1.80151e+07	1.3753e+07	2.13422e+07	3.12336e+07	2.93329e+07	High	High	High	High	High	High	High	High	High	1
FALSE	High	Master Protein	Q13868	Exosome complex component RRP4 OS=Homo sapiens OX=9606 GN=EXOSC2 PE=1 SV=2	+	0	40.262	40	8	36	8	293	32.8	7.5	107.54	8	73.9	79.3	146.8	-0.101747	-0.990206	-0.888459	0.774505	0.726958	0.624461	0.969661	0.961564	0.946296	1.09299e+06	1.19627e+06	1.02845e+06	1.47769e+06	1.27059e+06	545961	2.32613e+06	3.28814e+06	3.26677e+06	1.68628e+06	1.91874e+06	1.56711e+06	1.47769e+06	1.80846e+06	1.90944e+06	3.35086e+06	3.35039e+06	3.53708e+06	High	High	High	High	High	High	High	High	High	1
FALSE	High	Master Protein	Q99700	Ataxin-2 OS=Homo sapiens OX=9606 GN=ATXN2 PE=1 SV=2	+	0	38.943	10	7	28	7	1313	140.2	9.57	94.92	7	104.4	78.2	117.4	0.416881	-0.169311	-0.586192	0.767063	0.839448	0.869275	0.969661	0.981996	0.990101	4.37793e+06	3.8335e+06	4.08626e+06	4.17178e+06	3.35316e+06	1.33463e+06	4.67477e+06	7.91981e+06	6.47017e+06	6.75432e+06	6.14872e+06	6.22645e+06	4.17178e+06	4.77264e+06	4.66773e+06	6.73413e+06	8.06976e+06	7.00554e+06	High	High	High	High	High	High	High	High	High	1
FALSE	High	Master Protein	P31942	Heterogeneous nuclear ribonucleoprotein H3 OS=Homo sapiens OX=9606 GN=HNRNPH3 PE=1 SV=2	+	0	32.433	18	4	44	4	346	36.9	6.87	142.53	4	84	103.3	112.6	-0.298379	-0.422746	-0.124367	0.76474	0.864675	0.773798	0.969661	0.983646	0.972179	1.61117e+06	1.76775e+06	1.49959e+06	2.95562e+06	2.14733e+06	1.03242e+06	2.11185e+06	3.28426e+06	3.07632e+06	2.48573e+06	2.83537e+06	2.28501e+06	2.95562e+06	3.05635e+06	3.61079e+06	3.04218e+06	3.34644e+06	3.33087e+06	High	High	High	High	High	High	High	High	High	1
FALSE	High	Master Protein	Q8IY81	pre-rRNA 2'-O-ribose RNA methyltransferase FTSJ3 OS=Homo sapiens OX=9606 GN=FTSJ3 PE=1 SV=2	+	0	23.156	13	6	14	6	847	96.5	8.4	43.19	6	110.8	115.5	73.7	-0.059935	0.588221	0.648156	0.78381	0.3604	0.275604	0.969661	0.828254	0.750109	433442	86856		257598	291227	91008.7	84897.6	199235	189558	668719	139312		257598	414511	318293	122297	203007	205243	High	Peak Found	Not Found	High	High	Peak Found	Peak Found	High	High	1
FALSE	High	Master Protein	P82912	28S ribosomal protein S11, mitochondrial OS=Homo sapiens OX=9606 GN=MRPS11 PE=1 SV=2	+	0	22.476	31	4	18	4	194	20.6	10.81	71.73	4	128.1	103.5	68.4	0.30764	0.905202	0.597563	0.774677	0.587767	0.754898	0.969661	0.933241	0.971262	3.08526e+06	2.9745e+06	2.16095e+06	4.38742e+06	2.70306e+06	923371	1.76633e+06	3.16384e+06	2.00158e+06	4.75997e+06	4.77092e+06	3.29276e+06	4.38742e+06	3.84734e+06	3.22939e+06	2.54445e+06	3.22374e+06	2.1672e+06	High	High	High	High	High	Peak Found	High	High	High	1
FALSE	High	Master Protein	Q7RTV0	PHD finger-like domain-containing protein 5A OS=Homo sapiens OX=9606 GN=PHF5A PE=1 SV=1	+	0	19.727	41	4	27	4	110	12.4	8.41	68.63	4	114	102.1	84	0.159051	0.440573	0.281522	0.771416	0.460153	0.727097	0.969661	0.886468	0.965092	2.68263e+06	2.77134e+06	3.14528e+06	3.98087e+06	2.69238e+06	1.13863e+06	2.35943e+06	2.99933e+06	3.02579e+06	4.13879e+06	4.44507e+06	4.79264e+06	3.98087e+06	3.83213e+06	3.98225e+06	3.39882e+06	3.05612e+06	3.27616e+06	High	High	High	High	High	High	High	High	High	1
FALSE	High	Master Protein	Q9UPY3	Endoribonuclease Dicer OS=Homo sapiens OX=9606 GN=DICER1 PE=1 SV=3	+	0	19.051	5	6	23	5	1922	218.5	5.68	40.7	6	76.3	71.9	151.7	0.0856913	-0.991466	-1.07716	0.780121	0.363571	0.438081	0.969661	0.828254	0.88399	163304	139790	186959	247015	166767	25322.5	261457	491528	518714	251948	224216	284879	247015	237364	88562.6	376636	500834	561635	High	High	High	High	High	Peak Found	High	High	High	1
FALSE	High	Master Protein	O15116	U6 snRNA-associated Sm-like protein LSm1 OS=Homo sapiens OX=9606 GN=LSM1 PE=1 SV=1	+	0	16.423	44	4	20	4	133	15.2	5.22	29.8	4	57.7	70.3	172	-0.284953	-1.57577	-1.29081	0.767799	0.995823	0.72861	0.969661	0.999906	0.965241	960899	2.60828e+06	432165	3.23416e+06	1.27007e+06	253141	3.07092e+06	5.62733e+06	2.96493e+06	1.48248e+06	4.18353e+06	658514	3.23416e+06	1.80772e+06	885333	4.42375e+06	5.73388e+06	3.21026e+06	High	High	High	High	High	High	High	High	High	1	Acetyl [N-Term]
FALSE	High	Master Protein	Q92615	La-related protein 4B OS=Homo sapiens OX=9606 GN=LARP4B PE=1 SV=3	+	0	13.574	6	3	9	3	738	80.5	6.92	24.75	3	97.9	93.2	108.9	0.0709789	-0.153623	-0.224602	0.767511	0.84819	0.908076	0.969661	0.981999	0.994274	802589	665604	602974	835993	713784	318603	872008	1.12702e+06	1.09635e+06	1.23824e+06	1.06759e+06	918785	835993	1.01595e+06	1.11428e+06	1.25615e+06	1.14836e+06	1.18707e+06	High	High	High	High	High	High	Peak Found	Peak Found	High	1
FALSE	High	Master Protein	Q9P2W9	Syntaxin-18 OS=Homo sapiens OX=9606 GN=STX18 PE=1 SV=1	+	0	9.749	12	3	9	3	335	38.7	5.49	22.68	3	48.8	98.7	152.5	-1.01617	-1.64386	-0.627687	0.764405	0.275099	0.599821	0.969661	0.768163	0.943154	351870	733250	215088	1.4112e+06	771476	64671.4	1.11059e+06	1.81566e+06	1.56769e+06	542869	1.17609e+06	327741	1.4112e+06	1.09806e+06	226181	1.59983e+06	1.85003e+06	1.69741e+06	High	High	Peak Found	Peak Found	Peak Found	Peak Found	High	High	High	1	Met-loss+Acetyl [N-Term]
FALSE	High	Master Protein	Q9NRX2	39S ribosomal protein L17, mitochondrial OS=Homo sapiens OX=9606 GN=MRPL17 PE=1 SV=1	+	0	8.911	14	3	27	3	175	20	10.11	41.57	3	93.7	77.4	128.9	0.275715	-0.460131	-0.735847	0.766679	0.444151	0.360186	0.969661	0.876468	0.836552	1.04233e+06	960360	1.00713e+06	1.27218e+06	1.09778e+06	252047	1.51519e+06	2.08005e+06	1.73e+06	1.60812e+06	1.54036e+06	1.53462e+06	1.27218e+06	1.5625e+06	881509	2.18267e+06	2.11943e+06	1.87315e+06	High	High	High	High	High	High	High	High	High	1
FALSE	High	Master Protein	Q9C0E2	Exportin-4 OS=Homo sapiens OX=9606 GN=XPO4 PE=1 SV=2	+	0	84.89	22	21	97	20	1151	130.1	5.05	222.26	21	95.4	86.5	118.1	0.141289	-0.307948	-0.449237	0.785428	0.865907	0.483435	0.970196	0.983646	0.90711	3.4824e+06	3.99646e+06	3.63736e+06	5.46201e+06	3.53016e+06	1.25604e+06	4.01757e+06	7.35802e+06	6.33526e+06	5.37268e+06	6.4101e+06	5.54244e+06	5.46201e+06	5.02457e+06	4.39288e+06	5.78742e+06	7.49733e+06	6.85947e+06	High	High	High	High	High	High	High	High	High	1
FALSE	High	Master Protein	P60228	Eukaryotic translation initiation factor 3 subunit E OS=Homo sapiens OX=9606 GN=EIF3E PE=1 SV=1	+	0	178.869	60	24	231	24	445	52.2	6.04	636.83	24	157.3	60.9	81.8	1.369	0.943346	-0.425659	0.785836	0.622667	0.47628	0.970286	0.942059	0.905156	5.56199e+07	5.43128e+07	3.86672e+07	3.73582e+07	2.33349e+07	8.36339e+06	3.55397e+07	4.23183e+07	4.12099e+07	8.5811e+07	8.71147e+07	5.89194e+07	3.73582e+07	3.32132e+07	2.92501e+07	5.11959e+07	4.31195e+07	4.46198e+07	High	High	High	High	High	High	High	High	High	1	Met-loss+Acetyl [N-Term]
FALSE	High	Master Protein	P61981	14-3-3 protein gamma OS=Homo sapiens OX=9606 GN=YWHAG PE=1 SV=2	+	0	159.938	76	16	412	9	247	28.3	4.89	941.71	16	90.7	92.6	116.8	-0.0299096	-0.364866	-0.334956	0.786323	0.847531	0.521426	0.97049	0.981996	0.916623	2.94577e+07	2.78417e+07	3.63691e+07	4.63913e+07	3.22147e+07	1.49988e+07	4.50241e+07	5.01918e+07	5.40424e+07	4.54477e+07	4.46566e+07	5.54177e+07	4.63913e+07	4.5852e+07	5.24566e+07	6.48584e+07	5.11421e+07	5.85142e+07	High	High	High	High	High	High	High	High	High	1	Met-loss+Acetyl [N-Term]
FALSE	High	Master Protein	P35579	Myosin-9 OS=Homo sapiens OX=9606 GN=MYH9 PE=1 SV=4	+	0	1431.37	58	131	1916	114	1960	226.4	5.6	6575.86	131	109.2	105.4	85.4	0.051098	0.354665	0.303567	0.789088	0.284138	0.341494	0.971916	0.775399	0.82062	2.53304e+08	2.36836e+08	2.38377e+08	3.66573e+08	2.57474e+08	1.06659e+08	1.94162e+08	3.00671e+08	2.74571e+08	3.908e+08	3.79872e+08	3.63228e+08	3.66573e+08	3.66469e+08	3.73029e+08	2.79696e+08	3.06363e+08	2.97291e+08	High	High	High	High	High	High	High	High	High	1	Met-loss+Acetyl [N-Term]
FALSE	High	Master Protein	Q14152	Eukaryotic translation initiation factor 3 subunit A OS=Homo sapiens OX=9606 GN=EIF3A PE=1 SV=1	+	0	346.464	36	44	439	44	1382	166.5	6.79	1262.39	44	83	99.8	117.2	-0.265928	-0.497789	-0.231861	0.791164	0.63383	0.766068	0.972862	0.943277	0.972179	2.98539e+07	2.89935e+07	2.96483e+07	5.8055e+07	3.71774e+07	1.58489e+07	4.14712e+07	6.47392e+07	6.01049e+07	4.60589e+07	4.6504e+07	4.51767e+07	5.8055e+07	5.29156e+07	5.54299e+07	5.97404e+07	6.59649e+07	6.50783e+07	High	High	High	High	High	High	High	High	High	1	Met-loss [N-Term]
FALSE	High	Master Protein	Q15029	116 kDa U5 small nuclear ribonucleoprotein component OS=Homo sapiens OX=9606 GN=EFTUD2 PE=1 SV=1	+	0	209.639	54	33	215	32	972	109.4	5	644.19	33	95.1	89.2	115.7	0.0924016	-0.282872	-0.375273	0.791669	0.968673	0.780853	0.972862	0.997623	0.973213	9.69339e+06	1.09134e+07	9.43909e+06	1.4037e+07	1.00241e+07	3.83615e+06	1.0909e+07	1.81701e+07	1.68054e+07	1.49551e+07	1.75045e+07	1.43829e+07	1.4037e+07	1.42676e+07	1.34165e+07	1.57148e+07	1.85141e+07	1.8196e+07	High	High	High	High	High	High	High	High	High	1
FALSE	High	Master Protein	Q99543	DnaJ homolog subfamily C member 2 OS=Homo sapiens OX=9606 GN=DNAJC2 PE=1 SV=4	+	0	67.065	32	14	76	14	621	72	8.7	230.64	14	94.9	83.7	121.4	0.18118	-0.355288	-0.536469	0.793464	0.583303	0.554773	0.972862	0.931464	0.926003	5.5005e+06	4.88343e+06	5.30766e+06	8.40423e+06	5.01227e+06	1.37342e+06	6.49271e+06	1.0159e+07	9.72068e+06	8.48623e+06	7.83275e+06	8.08757e+06	8.40423e+06	7.1341e+06	4.8034e+06	9.35293e+06	1.03513e+07	1.0525e+07	High	High	High	High	High	High	High	High	High	1	Acetyl [N-Term]
FALSE	High	Master Protein	P82663	28S ribosomal protein S25, mitochondrial OS=Homo sapiens OX=9606 GN=MRPS25 PE=1 SV=1	+	0	37.443	48	6	31	6	173	20.1	8.82	86.06	6	61.3	73.2	165.5	-0.255957	-1.43287	-1.17692	0.793952	0.547533	0.709194	0.972862	0.920062	0.962621	478678	653651	575006	1.51135e+06	649327	299246	1.643e+06	2.51204e+06	2.09555e+06	738510	1.04842e+06	876168	1.51135e+06	924204	1.04658e+06	2.36679e+06	2.5596e+06	2.26894e+06	High	High	High	High	High	Peak Found	High	High	High	1
FALSE	High	Master Protein	Q9UIV1	CCR4-NOT transcription complex subunit 7 OS=Homo sapiens OX=9606 GN=CNOT7 PE=1 SV=3	+	0	35.007	30	6	29	6	285	32.7	4.84	87.08	6	90.5	108.7	100.8	-0.264362	-0.155506	0.108856	0.794681	0.681087	0.622101	0.972862	0.957144	0.946296	6.00044e+06	5.45109e+06	4.93424e+06	1.01239e+07	7.37744e+06	5.69889e+06	6.75998e+06	9.79362e+06	7.94309e+06	9.25754e+06	8.74325e+06	7.51856e+06	1.01239e+07	1.05005e+07	1.99313e+07	9.73793e+06	9.97905e+06	8.60034e+06	High	High	High	High	High	High	High	High	High	1
FALSE	High	Master Protein	Q8WVM0	Dimethyladenosine transferase 1, mitochondrial OS=Homo sapiens OX=9606 GN=TFB1M PE=1 SV=1	+	0	5.888	7	2	3	2	346	39.5	9.26	7.9	2	75.7	72.9	151.5	0.0543745	-1.00095	-1.05533	0.793437	0.122941	0.411082	0.972862	0.533741	0.86975		76878.2	66550	107695	70118.1	58632.5	155404	247282	142242		123308	101406	107695	99801	205061	223864	251964	154012	Not Found	Peak Found	Peak Found	Peak Found	Peak Found	Peak Found	Peak Found	High	High	1
FALSE	High	Master Protein	P17987	T-complex protein 1 subunit alpha OS=Homo sapiens OX=9606 GN=TCP1 PE=1 SV=1	+	0	369.969	77	35	684	35	556	60.3	6.11	2315.42	35	84.6	96.8	118.7	-0.194349	-0.48859	-0.294241	0.799967	0.559464	0.499092	0.972904	0.923906	0.91133	6.88535e+07	7.45386e+07	7.25913e+07	1.29914e+08	8.89167e+07	3.38663e+07	1.06876e+08	1.52314e+08	1.45659e+08	1.06228e+08	1.19556e+08	1.10611e+08	1.29914e+08	1.26557e+08	1.18444e+08	1.53957e+08	1.55197e+08	1.57712e+08	High	High	High	High	High	High	High	High	High	1	Acetyl [N-Term]
FALSE	High	Master Protein	O95373	Importin-7 OS=Homo sapiens OX=9606 GN=IPO7 PE=1 SV=1	+	0	277.99	39	32	349	31	1038	119.4	4.82	1159.24	32	89.3	87.4	123.3	0.0310269	-0.465441	-0.496468	0.800099	0.369694	0.30012	0.972904	0.834888	0.778669	2.75676e+07	2.73029e+07	2.19535e+07	3.77559e+07	2.92527e+07	1.32183e+07	3.82669e+07	5.87163e+07	5.42281e+07	4.25315e+07	4.37923e+07	3.34518e+07	3.77559e+07	4.16361e+07	4.62295e+07	5.51245e+07	5.9828e+07	5.87152e+07	High	High	High	High	High	High	High	High	High	1	Acetyl [N-Term]
FALSE	High	Master Protein	O43143	Pre-mRNA-splicing factor ATP-dependent RNA helicase DHX15 OS=Homo sapiens OX=9606 GN=DHX15 PE=1 SV=2	+	0	260.796	46	33	412	33	795	90.9	7.46	1104.21	33	86.8	96.4	116.8	-0.151338	-0.428273	-0.276935	0.802449	0.526198	0.630422	0.972904	0.908589	0.946402	2.81806e+07	2.91519e+07	3.10989e+07	4.97137e+07	3.83628e+07	1.48465e+07	4.19812e+07	6.29382e+07	5.80889e+07	4.34774e+07	4.67581e+07	4.73871e+07	4.97137e+07	5.46028e+07	5.19239e+07	6.04751e+07	6.41298e+07	6.28955e+07	High	High	High	High	High	High	High	High	High	1
FALSE	High	Master Protein	Q96PZ0	Pseudouridylate synthase 7 homolog OS=Homo sapiens OX=9606 GN=PUS7 PE=1 SV=2	+	0	147.601	51	25	141	25	661	75	6.37	462.22	25	125.1	70.3	104.6	0.831485	0.258199	-0.573286	0.803453	0.300709	0.212092	0.972904	0.7887	0.672294	1.43607e+07	1.44455e+07	8.74947e+06	1.24395e+07	7.60826e+06	3.62206e+06	1.28608e+07	1.98769e+07	1.61594e+07	2.21558e+07	2.31697e+07	1.3332e+07	1.24395e+07	1.0829e+07	1.26678e+07	1.85263e+07	2.02532e+07	1.74965e+07	High	High	High	High	High	High	High	High	High	1
FALSE	High	Master Protein	P29692	Elongation factor 1-delta OS=Homo sapiens OX=9606 GN=EEF1D PE=1 SV=5	+	0	127.75	64	16	217	14	281	31.1	5.01	668.29	16	89.3	101.6	109.1	-0.186168	-0.288919	-0.102751	0.797016	0.835745	0.890157	0.972904	0.981996	0.993518	5.56515e+07	5.0944e+07	5.35286e+07	9.47597e+07	6.42013e+07	2.65888e+07	6.93463e+07	9.74744e+07	9.22074e+07	8.58596e+07	8.17113e+07	8.15644e+07	9.47597e+07	9.13794e+07	9.29914e+07	9.98952e+07	9.932e+07	9.98371e+07	High	High	High	High	High	High	High	High	High	1	Met-loss+Acetyl [N-Term]
FALSE	High	Master Protein	P10155	60 kDa SS-A/Ro ribonucleoprotein OS=Homo sapiens OX=9606 GN=RO60 PE=1 SV=2	+	0	127.137	48	18	135	18	538	60.6	8.03	387.26	18	78.4	119.4	102.3	-0.606877	-0.383881	0.222997	0.804069	0.413144	0.522424	0.972904	0.865488	0.916623	1.19932e+07	1.15008e+07	1.74025e+07	2.46406e+07	1.98008e+07	9.01234e+06	1.20296e+07	2.36938e+07	2.39354e+07	1.85033e+07	1.84467e+07	2.65172e+07	2.46406e+07	2.8183e+07	3.15197e+07	1.73289e+07	2.41424e+07	2.5916e+07	High	High	High	High	High	High	High	High	High	1	Acetyl [N-Term]
FALSE	High	Master Protein	P62081	40S ribosomal protein S7 OS=Homo sapiens OX=9606 GN=RPS7 PE=1 SV=1	+	0	107.893	54	10	297	10	194	22.1	10.1	1062.14	10	90.2	83.2	126.6	0.116544	-0.489078	-0.605622	0.797075	0.492758	0.243109	0.972904	0.899139	0.713483	2.26298e+07	2.32466e+07	2.07481e+07	3.22393e+07	1.83858e+07	1.17642e+07	2.69413e+07	5.12949e+07	4.52792e+07	3.49135e+07	3.72863e+07	3.16151e+07	3.22393e+07	2.61689e+07	4.11439e+07	3.88097e+07	5.22661e+07	4.90258e+07	High	High	High	High	High	High	High	High	High	1
FALSE	High	Master Protein	O75223	Gamma-glutamylcyclotransferase OS=Homo sapiens OX=9606 GN=GGCT PE=1 SV=1	+	0	58.176	51	7	46	7	188	21	5.14	165.3	7	71.5	82.4	146.1	-0.204701	-1.03094	-0.82624	0.80404	0.144213	0.0322468	0.972904	0.575718	0.207882	3.22208e+06	2.75136e+06	4.38134e+06	5.53922e+06	5.333e+06	1.63894e+06	7.05759e+06	9096370	1.104e+07	4.97106e+06	4.41303e+06	6.67608e+06	5.53922e+06	7.59059e+06	5.73201e+06	1.01666e+07	9.2686e+06	1.19535e+07	High	High	High	High	High	High	High	High	High	1
FALSE	High	Master Protein	O43172	U4/U6 small nuclear ribonucleoprotein Prp4 OS=Homo sapiens OX=9606 GN=PRPF4 PE=1 SV=2	+	0	46.727	29	11	40	11	522	58.4	7.42	118.36	11	113.8	97.9	88.2	0.21712	0.36765	0.15053	0.803039	0.448992	0.563758	0.972904	0.878777	0.927292	2.07663e+06	2.42319e+06	1.16512e+06	2.75628e+06	1.97483e+06	289187	1.2767e+06	2.43628e+06	2.36407e+06	3.20385e+06	3.88666e+06	1.77536e+06	2.75628e+06	2.81083e+06	1.0114e+06	1.83912e+06	2.48241e+06	2.55969e+06	High	High	High	High	High	Peak Found	High	High	High	1
FALSE	High	Master Protein	O60231	Pre-mRNA-splicing factor ATP-dependent RNA helicase DHX16 OS=Homo sapiens OX=9606 GN=DHX16 PE=1 SV=2	+	0	38.594	13	8	20	8	1041	119.2	6.8	58.3	8	114.9	101.5	83.5	0.178899	0.460531	0.281632	0.795149	0.643986	0.811812	0.972904	0.946516	0.980159	2.3478e+06	1.91467e+06	2.76457e+06	3.2005e+06	2.98262e+06	651965	1.78872e+06	2.92902e+06	2.43204e+06	3.62221e+06	3.07102e+06	4.21253e+06	3.2005e+06	4.24525e+06	2.28018e+06	2.5767e+06	2.98447e+06	2.63328e+06	High	High	High	High	High	Peak Found	High	High	High	1
FALSE	High	Master Protein	Q10570	Cleavage and polyadenylation specificity factor subunit 1 OS=Homo sapiens OX=9606 GN=CPSF1 PE=1 SV=2	+	0	28.919	6	6	30	6	1443	160.8	6.4	88.97	6	111.8	111.2	77	0.0077634	0.53799	0.530226	0.800499	0.591313	0.410796	0.972904	0.934478	0.86975	722643	625512	719455	1.09092e+06	894764	298289	523982	736140	888105	1.1149e+06	1.00329e+06	1.09627e+06	1.09092e+06	1.27354e+06	1.04323e+06	754810	750078	961591	High	High	High	High	High	High	High	High	High	1
FALSE	High	Master Protein	Q9NZN8	CCR4-NOT transcription complex subunit 2 OS=Homo sapiens OX=9606 GN=CNOT2 PE=1 SV=1	+	0	17.05	15	4	17	4	540	59.7	7.66	49.79	4	97.4	85.1	117.5	0.194763	-0.270667	-0.46543	0.803589	0.673424	0.474704	0.972904	0.957144	0.904493	669157	397182	647348	862185	631624	21064.6	873738	1.16837e+06	1.03318e+06	1.03238e+06	637057	986400	862185	899008	73671.2	1.25864e+06	1.19049e+06	1.11867e+06	High	High	High	High	High	Peak Found	High	High	High	1
FALSE	High	Master Protein	Q9HCS7	Pre-mRNA-splicing factor SYF1 OS=Homo sapiens OX=9606 GN=XAB2 PE=1 SV=2	+	0	15.477	5	3	10	3	855	99.9	6.23	26.27	3	127.2	63.2	109.5	1.0091	0.216168	-0.792934	0.804999	0.874513	0.992286	0.972904	0.983646	0.999707	263617	261385	162513	317582	142027	45215.9	216806	436918	323460	406711	419248	247630	317582	202151	158138	312315	445190	350225	High	High	High	High	High	Peak Found	High	High	High	1
FALSE	High	Master Protein	Q6P9B9	Integrator complex subunit 5 OS=Homo sapiens OX=9606 GN=INTS5 PE=1 SV=1	+	0	10.119	4	3	3	3	1019	107.9	7.05	7.95	3	138.4	83.5	78	0.728996	0.827298	0.0983021	0.802403	0.394921	0.262276	0.972904	0.854355	0.734509	233553	246232	83670.8	217428	213513	36134.7	56848.2	215838	187514	360328	394942	127494	217428	303898	126377	81891.4	219924	203029	Peak Found	Peak Found	Peak Found	High	Peak Found	Peak Found	Peak Found	Peak Found	Peak Found	1
FALSE	High	Master Protein	P98175	RNA-binding protein 10 OS=Homo sapiens OX=9606 GN=RBM10 PE=1 SV=3	+	0	7.32	4	3	5	3	930	103.5	5.97	8.61	3	104.7	87.3	108	0.262208	-0.0447699	-0.306978	0.80108	0.839404	0.616986	0.972904	0.981996	0.944716		254453	406208	378119	326732		240620	806327	478703		408129	618962	378119	465046		346620	821594	518314	Not Found	High	High	High	Peak Found	Not Found	Peak Found	High	Peak Found	1
FALSE	High	Master Protein	Q5TA45	Integrator complex subunit 11 OS=Homo sapiens OX=9606 GN=INTS11 PE=1 SV=2	+	0	7.03	6	3	14	3	600	67.6	8.06	21.04	3	117.4	81.9	100.7	0.519497	0.221369	-0.298128	0.800633	0.901525	0.864571	0.972904	0.985516	0.990101	309539	298500	217356	311135	266861	95318.6	158765	402065	491401	477560	478777	331197	311135	379830	333367	228705	409678	532062	High	High	High	High	High	High	High	High	High	1
FALSE	High	Master Protein	P47897	Glutamine--tRNA ligase OS=Homo sapiens OX=9606 GN=QARS PE=1 SV=1	+	0	261.535	57	38	342	38	775	87.7	7.15	979.47	38	116.6	102.4	81	0.187352	0.525574	0.338222	0.809174	0.897776	0.903017	0.974059	0.983914	0.993991	1.11807e+09	1.11914e+09	9.9004e+08	1.19965e+09	1.14667e+09	4.33294e+08	9.29281e+08	1.12144e+09	1.10705e+09	1.72497e+09	1.79503e+09	1.50858e+09	1.19965e+09	1.63208e+09	1.5154e+09	1.33865e+09	1.14267e+09	1.19865e+09	High	High	High	High	High	High	High	High	High	1	Met-loss+Acetyl [N-Term]
FALSE	High	Master Protein	Q12904	Aminoacyl tRNA synthase complex-interacting multifunctional protein 1 OS=Homo sapiens OX=9606 GN=AIMP1 PE=1 SV=2	+	0	113.779	57	13	125	13	312	34.3	8.43	399.58	13	98.5	97.2	104.3	0.0191674	-0.0825435	-0.101711	0.80924	0.689638	0.840911	0.974059	0.961069	0.986542	9.69898e+06	1.0136e+07	9.96698e+06	1.49733e+07	1.13142e+07	3.63516e+06	1.11569e+07	1.71325e+07	1.25991e+07	1.49637e+07	1.62576e+07	1.51872e+07	1.49733e+07	1.61038e+07	1.27136e+07	1.60718e+07	1.74569e+07	1.36416e+07	High	High	High	High	High	High	High	High	High	1
FALSE	High	Master Protein	P62805	Histone H4 OS=Homo sapiens OX=9606 GN=HIST1H4A PE=1 SV=2	+	0	72.393	56	10	192	10	103	11.4	11.36	475.07	10	103.8	131.2	65	-0.337961	0.675295	1.01326	0.808312	0.0662033	0.00992798	0.974059	0.358172	0.0806265	7.07529e+07	6.92265e+07	1.01373e+08	1.19289e+08	9.86598e+07	4.09909e+07	4.82663e+07	5.45787e+07	6.7859e+07	1.09158e+08	1.11035e+08	1.54467e+08	1.19289e+08	1.40425e+08	1.43361e+08	6.95289e+07	5.56121e+07	7.3474e+07	High	High	High	High	High	High	High	High	High	1
FALSE	High	Master Protein	P35269	General transcription factor IIF subunit 1 OS=Homo sapiens OX=9606 GN=GTF2F1 PE=1 SV=2	+	0	67.211	28	11	76	11	517	58.2	7.49	236.78	11	143.4	78.4	78.2	0.871119	0.874805	0.00368505	0.809656	0.619271	0.625542	0.974059	0.94198	0.946296	8.0979e+06	7.70012e+06	4.56938e+06	5.49476e+06	5.676e+06	1.93199e+06	4.56406e+06	7.32109e+06	6.21987e+06	1.24935e+07	1.23506e+07	6.96262e+06	5.49476e+06	8.07879e+06	6.75692e+06	6.57466e+06	7.4597e+06	6.73453e+06	High	High	High	High	High	High	High	High	High	1	Met-loss+Acetyl [N-Term]
FALSE	High	Master Protein	Q15424	Scaffold attachment factor B1 OS=Homo sapiens OX=9606 GN=SAFB PE=1 SV=4	+	0	56.685	14	9	39	9	915	102.6	5.47	136.36	9	179.2	82.2	38.6	1.12436	2.2149	1.09054	0.810131	0.172422	0.177497	0.974059	0.624745	0.619458	4.04988e+06	4.60591e+06	3.00061e+06	3.26519e+06	1.64541e+06	819787	1.37162e+06	1.18506e+06	1.24372e+06	6.24819e+06	7.38763e+06	4.57219e+06	3.26519e+06	2.34196e+06	2.86712e+06	1.97586e+06	1.20749e+06	1.34663e+06	High	High	High	High	High	High	High	High	High	1	Met-loss+Acetyl [N-Term]
FALSE	High	Master Protein	Q07020	60S ribosomal protein L18 OS=Homo sapiens OX=9606 GN=RPL18 PE=1 SV=2	+	0	38.253	32	7	136	7	188	21.6	11.72	367.03	7	88.5	103.8	107.7	-0.230057	-0.283269	-0.0532118	0.808048	0.825416	0.830974	0.974059	0.980709	0.984523	3.98393e+07	3.51012e+07	4.65628e+07	7.21421e+07	4.71654e+07	2.23712e+07	4.5483e+07	7.41204e+07	6.9083e+07	6.14644e+07	5.63004e+07	7.09503e+07	7.21421e+07	6.71317e+07	7.8241e+07	6.55194e+07	7.55238e+07	7.47992e+07	High	High	High	High	High	High	High	High	High	1
FALSE	High	Master Protein	O76021	Ribosomal L1 domain-containing protein 1 OS=Homo sapiens OX=9606 GN=RSL1D1 PE=1 SV=3	+	0	8.24	9	3	6	3	490	54.9	10.13	12.15	3	85.6	74	140.4	0.210086	-0.71386	-0.923946	0.809419	0.857743	0.835189	0.974059	0.983646	0.985823	339052	152418	955265	452086	225058	186865	595200	848227	526746	523093	244470	1.45559e+06	452086	320330	653541	857402	864287	570332	Peak Found	Peak Found	High	High	Peak Found	Peak Found	Peak Found	High	High	1
FALSE	High	Master Protein	Q96GM8	Target of EGR1 protein 1 OS=Homo sapiens OX=9606 GN=TOE1 PE=1 SV=1	+	0	12.242	15	4	17	4	510	56.5	7.18	56.98	4	119.8	69	111.2	0.79596	0.107471	-0.688489	0.810754	0.855887	0.985676	0.974132	0.983646	0.999426	635777	232686	563646	376381	456805		363449	782556	828230	980884	373216	858859	376381	650182		523558	797373	896762	High	High	High	High	High	High	High	High	High	1	Met-loss [N-Term]
FALSE	High	Master Protein	Q99873	Protein arginine N-methyltransferase 1 OS=Homo sapiens OX=9606 GN=PRMT1 PE=1 SV=3	+	0	230.097	56	21	355	21	371	42.4	5.35	1135.17	21	85.3	91.3	123.4	-0.0980691	-0.532725	-0.434656	0.811666	0.518529	0.406649	0.974316	0.905779	0.867653	4.90477e+07	5.06557e+07	4.93859e+07	8.1837e+07	5.68529e+07	2.31805e+07	7.61323e+07	1.07496e+08	9.94126e+07	7.56713e+07	8.1249e+07	7.52519e+07	8.1837e+07	8.09203e+07	8.10713e+07	1.09671e+08	1.09531e+08	1.07638e+08	High	High	High	High	High	High	High	High	High	1
FALSE	High	Master Protein	Q13247	Serine/arginine-rich splicing factor 6 OS=Homo sapiens OX=9606 GN=SRSF6 PE=1 SV=2	+	0	13.715	15	5	28	4	344	39.6	11.43	43.35	5	87.5	105.5	107	-0.269888	-0.290256	-0.0203678	0.811832	0.951284	0.838909	0.974316	0.993552	0.986478	2.8117e+06	2.75882e+06	3.84933e+06	5.48285e+06	3.56657e+06	1.5261e+06	3.75455e+06	4.57231e+06	5.24023e+06	4.33791e+06	4.425e+06	5.86543e+06	5.48285e+06	5.0764e+06	5.33737e+06	5.40853e+06	4.65888e+06	5.67383e+06	High	High	High	High	High	High	High	High	High	1
FALSE	High	Master Protein	P11021	Endoplasmic reticulum chaperone BiP OS=Homo sapiens OX=9606 GN=HSPA5 PE=1 SV=2	+	0	586.226	59	47	1391	45	654	72.3	5.16	4497.3	47	110.8	115.8	73.3	-0.0636774	0.596073	0.65975	0.815736	0.0977218	0.0346049	0.974931	0.465935	0.219758	3.71157e+08	3.63191e+08	4.137e+08	6.08665e+08	4.17111e+08	1.98158e+08	2.69886e+08	3.43277e+08	3.55917e+08	5.72624e+08	5.82538e+08	6.30378e+08	6.08665e+08	5.93685e+08	6.93035e+08	3.88778e+08	3.49777e+08	3.85367e+08	High	High	High	High	High	High	High	High	High	1
FALSE	High	Master Protein	P22234	Multifunctional protein ADE2 OS=Homo sapiens OX=9606 GN=PAICS PE=1 SV=3	+	0	316.355	71	28	677	28	425	47	7.23	2298.74	28	77.4	88.2	134.4	-0.188445	-0.796128	-0.607683	0.813909	0.186119	0.195552	0.974931	0.649015	0.649042	8.66606e+07	8.62428e+07	9.02803e+07	1.53142e+08	1.10177e+08	4.60116e+07	1.61353e+08	2.34603e+08	2.21333e+08	1.33701e+08	1.38329e+08	1.37565e+08	1.53142e+08	1.56818e+08	1.60921e+08	2.32433e+08	2.39045e+08	2.39647e+08	High	High	High	High	High	High	High	High	High	1	Met-loss+Acetyl [N-Term]
FALSE	High	Master Protein	P36873	Serine/threonine-protein phosphatase PP1-gamma catalytic subunit OS=Homo sapiens OX=9606 GN=PPP1CC PE=1 SV=1	+	0	161.602	54	18	263	3	323	37	6.54	856.88	18	80.2	91.4	128.3	-0.188592	-0.677847	-0.489255	0.814258	0.225266	0.259984	0.974931	0.704788	0.732453	1.98647e+06	1.68931e+06	1.63393e+06	2.61677e+06	2.16953e+06	1.02027e+06	3.00791e+06	4.58562e+06	3.97159e+06	3.06475e+06	2.70955e+06	2.48971e+06	2.61677e+06	3.08795e+06	3.5683e+06	4.33297e+06	4.67244e+06	4.30022e+06	High	High	High	High	High	High	High	High	High	1	Met-loss+Acetyl [N-Term]
FALSE	High	Master Protein	Q14444	Caprin-1 OS=Homo sapiens OX=9606 GN=CAPRIN1 PE=1 SV=2	+	0	130.136	30	12	107	12	709	78.3	5.25	408.82	12	81	72	147	0.169925	-0.859822	-1.02975	0.813772	0.402122	0.412872	0.974931	0.859642	0.870769	6.04667e+06	6.16973e+06	7.58749e+06	8.10456e+06	6.18047e+06	3.43761e+06	9.34223e+06	1.76271e+07	1.68653e+07	9.32887e+06	9.8959e+06	1.15615e+07	8.10456e+06	8.79682e+06	1.20227e+07	1.34577e+07	1.79609e+07	1.82608e+07	High	High	High	High	High	High	High	High	High	1
FALSE	High	Master Protein	P47813	Eukaryotic translation initiation factor 1A, X-chromosomal OS=Homo sapiens OX=9606 GN=EIF1AX PE=1 SV=2	+	0	56.317	67	8	69	8	144	16.5	5.24	226.31	8	83	89	128.1	-0.100694	-0.626087	-0.525393	0.814771	0.275957	0.379981	0.974931	0.768163	0.851078	6.79343e+06	7.45854e+06	9.25518e+06	1.2146e+07	9.01494e+06	4.04716e+06	1.30348e+07	1.81235e+07	1.67804e+07	1.0481e+07	1.19631e+07	1.41026e+07	1.2146e+07	1.28312e+07	1.41545e+07	1.87769e+07	1.84667e+07	1.81689e+07	High	High	High	High	High	High	High	High	High	1
FALSE	High	Master Protein	Q9ULX6	A-kinase anchor protein 8-like OS=Homo sapiens OX=9606 GN=AKAP8L PE=1 SV=4	+	0	25.907	17	5	17	5	646	71.6	5.05	42.47	5	76.3	108.2	115.5	-0.503946	-0.598138	-0.0941924	0.815731	0.952927	0.947415	0.974931	0.993552	0.995398	253665	114235	432895	555328	350753	218046	411299	856374	447217	391356	183226	659626	555328	499236	762593	592488	872588	484222	High	High	High	High	High	Peak Found	High	High	High	1	Met-loss+Acetyl [N-Term]
FALSE	High	Master Protein	Q9UNQ2	Probable dimethyladenosine transferase OS=Homo sapiens OX=9606 GN=DIMT1 PE=1 SV=1	+	0	18.082	25	6	13	6	313	35.2	9.99	30.99	6	73.4	63.8	162.8	0.202224	-1.14925	-1.35147	0.814149	0.177115	0.116641	0.974931	0.635707	0.489438	322339	379591	525007	349206	371449	157218	957876	1.3013e+06	1.24668e+06	497307	608843	799982	349206	528693	549854	1.37985e+06	1.32593e+06	1.34984e+06	Peak Found	Peak Found	Peak Found	Peak Found	High	Peak Found	High	High	High	1
FALSE	High	Master Protein	P26196	Probable ATP-dependent RNA helicase DDX6 OS=Homo sapiens OX=9606 GN=DDX6 PE=1 SV=2	+	0	202.3	52	21	230	21	483	54.4	8.66	750.44	21	80.7	98.5	120.8	-0.287555	-0.58198	-0.294425	0.818935	0.440536	0.533312	0.975454	0.876468	0.918086	1.68623e+07	1.56867e+07	1.94405e+07	3.18937e+07	2.22973e+07	7.6288e+06	2.57101e+07	3.82064e+07	3.76285e+07	2.60153e+07	2.51606e+07	2.96226e+07	3.18937e+07	3.17364e+07	2.66809e+07	3.70361e+07	3.89298e+07	4.07421e+07	High	High	High	High	High	High	High	High	High	1
FALSE	High	Master Protein	P09429	High mobility group protein B1 OS=Homo sapiens OX=9606 GN=HMGB1 PE=1 SV=3	+	0	244.722	56	15	456	14	215	24.9	5.74	1624.14	15	100.5	107.6	91.9	-0.0984826	0.129059	0.227541	0.819574	0.869258	0.453262	0.975637	0.983646	0.891629	1.04172e+08	1.06014e+08	1.2692e+08	1.79026e+08	1.27835e+08	5.78368e+07	1.26527e+08	1.52644e+08	1.41424e+08	1.60717e+08	1.7004e+08	1.93395e+08	1.79026e+08	1.81951e+08	2.02278e+08	1.82265e+08	1.55535e+08	1.53127e+08	High	High	High	High	High	High	High	High	High	1
FALSE	High	Master Protein	P15924	Desmoplakin OS=Homo sapiens OX=9606 GN=DSP PE=1 SV=3	+	0	347.643	29	63	307	63	2871	331.6	6.81	887.03	63	99.5	117.6	83	-0.24112	0.261585	0.502705	0.821413	0.126209	0.0654293	0.976052	0.539452	0.344804	3.84593e+07	2.50923e+07	3.25367e+07	5.85843e+07	4.50927e+07	1.55115e+07	3.40163e+07	4.0579e+07	3.26559e+07	5.93353e+07	4.02466e+07	4.9578e+07	5.85843e+07	6.41816e+07	5.42499e+07	4.90014e+07	4.13473e+07	3.5358e+07	High	High	High	High	High	High	High	High	High	1
FALSE	High	Master Protein	Q96SB4	SRSF protein kinase 1 OS=Homo sapiens OX=9606 GN=SRPK1 PE=1 SV=2	+	0	69.432	22	10	52	9	655	74.3	6.16	150.51	10	83.8	65.1	151.1	0.364293	-0.850482	-1.21477	0.822174	0.14846	0.0598306	0.976052	0.580227	0.326713	1.75563e+06	1.26293e+06	1.41026e+06	2.75364e+06	1.17267e+06	266464	2.1945e+06	5.12233e+06	3.57959e+06	2.70861e+06	2.02567e+06	2.1489e+06	2.75364e+06	1.66909e+06	931929	3.16123e+06	5.21931e+06	3.87578e+06	High	High	High	High	High	High	High	High	High	1
FALSE	High	Master Protein	O43148	mRNA cap guanine-N7 methyltransferase OS=Homo sapiens OX=9606 GN=RNMT PE=1 SV=1	+	0	63.855	43	17	59	17	476	54.8	6.61	156.53	17	82.6	88	129.4	-0.0913617	-0.647624	-0.556262	0.820986	0.891398	0.873656	0.976052	0.983646	0.990101	2.50132e+06	2.46243e+06	4.46387e+06	4.0953e+06	2.95721e+06	1.98741e+06	4.07052e+06	6.07036e+06	5.75435e+06	3.85905e+06	3.9496e+06	6.80185e+06	4.0953e+06	4.20907e+06	6.95075e+06	5.86369e+06	6.1853e+06	6.23049e+06	High	High	High	High	High	High	High	High	High	1
FALSE	High	Master Protein	Q9Y2R9	28S ribosomal protein S7, mitochondrial OS=Homo sapiens OX=9606 GN=MRPS7 PE=1 SV=2	+	0	46.443	43	8	37	8	242	28.1	9.99	100.4	8	73.7	88.3	138	-0.260749	-0.904932	-0.644183	0.821968	0.345176	0.451041	0.976052	0.820226	0.889987	1.56074e+06	1.57057e+06	1.89463e+06	3.01899e+06	1.77675e+06	994246	3.94277e+06	3.93198e+06	4.3551e+06	2.40793e+06	2.5191e+06	2.88695e+06	3.01899e+06	2.5289e+06	3.47727e+06	5.67967e+06	4.00642e+06	4.71547e+06	High	High	High	High	High	High	High	High	High	1
FALSE	High	Master Protein	Q9HA77	Probable cysteine--tRNA ligase, mitochondrial OS=Homo sapiens OX=9606 GN=CARS2 PE=1 SV=1	+	0	8.613	5	2	4	2	564	62.2	8.34	10.17	2	106	92.8	101.2	0.191868	0.066855	-0.125013	0.821797	0.88996	0.551389	0.976052	0.983646	0.92409	453958	205879	625043	478216	430846	412649	226760	656062	1.00321e+06	700371	330218	952412	478216	613234	1.4432e+06	326653	668484	1.08622e+06	High	High	Peak Found	High	Peak Found	Peak Found	Peak Found	Peak Found	High	1
FALSE	High	Master Protein	Q8IZL8	Proline-, glutamic acid- and leucine-rich protein 1 OS=Homo sapiens OX=9606 GN=PELP1 PE=1 SV=2	+	0	129.186	30	19	107	19	1130	119.6	4.34	326.26	19	87	89.4	123.6	-0.0392594	-0.506591	-0.467332	0.822933	0.701797	0.629522	0.976104	0.961564	0.946296	5.51523e+06	5.83834e+06	7.05185e+06	1.03959e+07	6.6677e+06	2.75257e+06	9.1199e+06	1.38727e+07	1.22954e+07	8.50896e+06	9.36437e+06	1.07453e+07	1.03959e+07	9.49031e+06	9.62681e+06	1.31375e+07	1.41353e+07	1.33127e+07	High	High	High	High	High	High	High	High	High	1	Met-loss+Acetyl [N-Term]
FALSE	High	Master Protein	Q9Y4P3	Transducin beta-like protein 2 OS=Homo sapiens OX=9606 GN=TBL2 PE=1 SV=1	+	0	36.729	29	9	32	9	447	49.8	9.44	76.78	9	132.3	116.4	51.4	0.184722	1.36397	1.17925	0.823833	0.00582057	0.0026261	0.97656	0.0519492	0.0262784	2.18291e+06	3.35067e+06	3.53294e+06	5.66804e+06	3.32151e+06	1.06279e+06	1.21703e+06	2.04901e+06	2.9463e+06	3.36781e+06	5.37428e+06	5.38333e+06	5.66804e+06	4.72759e+06	3.71699e+06	1.75317e+06	2.0878e+06	3.19009e+06	High	High	High	High	High	High	Peak Found	High	High	1
FALSE	High	Master Protein	O43395	U4/U6 small nuclear ribonucleoprotein Prp3 OS=Homo sapiens OX=9606 GN=PRPF3 PE=1 SV=2	+	0	34.739	18	9	23	9	683	77.5	9.5	64.02	9	110.4	104.8	84.9	0.0751015	0.378904	0.303802	0.823859	0.275458	0.322312	0.97656	0.768163	0.802242	827129	1.47952e+06	1529392	2.51622e+06	1.07558e+06	632543	985949	2.25063e+06	1.65491e+06	1.2761e+06	2.37307e+06	2.33042e+06	2.51622e+06	1.5309e+06	2.21225e+06	1.42029e+06	2.29325e+06	1.79185e+06	Peak Found	High	Peak Found	High	High	High	High	High	High	1
FALSE	High	Master Protein	Q9Y223	Bifunctional UDP-N-acetylglucosamine 2-epimerase/N-acetylmannosamine kinase OS=Homo sapiens OX=9606 GN=GNE PE=1 SV=1	+	0	18.12	11	5	14	5	722	79.2	6.8	35.96	5	144.8	78.2	77	0.888821	0.911131	0.0223102	0.825366	0.325618	0.368526	0.977331	0.808505	0.841056	999142	876575	1.00843e+06	1.19863e+06	583048	210141	538915	1.09533e+06	754883	1.54149e+06	1.40598e+06	1.53661e+06	1.19863e+06	829867	734947	776322	1.11607e+06	817345	High	High	High	High	High	High	Peak Found	High	High	1
FALSE	High	Master Protein	Q9NVM6	DnaJ homolog subfamily C member 17 OS=Homo sapiens OX=9606 GN=DNAJC17 PE=1 SV=1	+	0	17.508	14	3	17	3	304	34.7	8.53	55.08	3	115	86.6	98.5	0.409195	0.223438	-0.185757	0.825343	0.931778	0.983036	0.977331	0.98905	0.999202	740019	718997	813224	407067	610219	329796	345551	1.23416e+06	912194	1.14171e+06	1.15323e+06	1.23915e+06	407067	868541	1.15343e+06	497775	1.25753e+06	987674	High	High	High	High	Peak Found	Peak Found	High	High	High	1
FALSE	High	Master Protein	Q14204	Cytoplasmic dynein 1 heavy chain 1 OS=Homo sapiens OX=9606 GN=DYNC1H1 PE=1 SV=5	+	0	1622.33	52	206	2199	206	4646	532.1	6.4	6905.99	206	103.9	100.7	95.4	0.045132	0.123134	0.0780025	0.833276	0.576495	0.607341	0.977655	0.93084	0.943527	1.89837e+08	1.78032e+08	1.69604e+08	2.76616e+08	1.94524e+08	8.52392e+07	1.76465e+08	2.57308e+08	2.45238e+08	2.92882e+08	2.85554e+08	2.58434e+08	2.76616e+08	2.76871e+08	2.98115e+08	2.54203e+08	2.62179e+08	2.6553e+08	High	High	High	High	High	High	High	High	High	1	Met-loss+Acetyl [N-Term]
FALSE	High	Master Protein	P30101	Protein disulfide-isomerase A3 OS=Homo sapiens OX=9606 GN=PDIA3 PE=1 SV=4	+	0	382.12	69	38	1089	38	505	56.7	6.35	3620.26	38	104.5	108.4	87	-0.0528618	0.264416	0.317277	0.83053	0.33363	0.308054	0.977655	0.810163	0.785515	2.28558e+08	2.35275e+08	2.56042e+08	3.9147e+08	2.58916e+08	1.37654e+08	2.18112e+08	3.02778e+08	2.98626e+08	3.52622e+08	3.77368e+08	3.90145e+08	3.9147e+08	3.68522e+08	4.8143e+08	3.14196e+08	3.0851e+08	3.23335e+08	High	High	High	High	High	High	High	High	High	1
FALSE	High	Master Protein	Q00341	Vigilin OS=Homo sapiens OX=9606 GN=HDLBP PE=1 SV=2	+	0	280.671	41	42	327	41	1268	141.4	6.87	998.51	42	112.6	101.1	86.3	0.155424	0.383774	0.228351	0.828904	0.323457	0.330332	0.977655	0.80764	0.808282	4.08728e+07	3.7106e+07	3.43608e+07	5.34239e+07	3.74481e+07	1.53374e+07	3.16396e+07	4.83281e+07	4.17549e+07	6.3059e+07	5.9516e+07	5.23574e+07	5.34239e+07	5.33009e+07	5.3641e+07	4.55776e+07	4.92431e+07	4.521e+07	High	High	High	High	High	High	High	High	High	1	Met-loss+Acetyl [N-Term]
FALSE	High	Master Protein	O75122	CLIP-associating protein 2 OS=Homo sapiens OX=9606 GN=CLASP2 PE=1 SV=3	+	0	124.931	24	22	104	17	1294	141	8.4	304.22	22	107.7	83.5	108.9	0.36717	-0.0159857	-0.383156	0.826621	0.948595	0.773497	0.977655	0.993377	0.972179	2.43188e+06	1.7528e+06	2.13052e+06	2.52272e+06	1.76869e+06	344781	2.11925e+06	3.23506e+06	3.03206e+06	3.75192e+06	2.81139e+06	3.24639e+06	2.52272e+06	2.51742e+06	1.20583e+06	3.05283e+06	3.29631e+06	3.28295e+06	High	High	High	High	High	Peak Found	High	High	High	1
FALSE	High	Master Protein	O00267	Transcription elongation factor SPT5 OS=Homo sapiens OX=9606 GN=SUPT5H PE=1 SV=1	+	0	120.141	28	19	93	19	1087	120.9	5.06	327.3	19	84.5	95.7	119.8	-0.179568	-0.503605	-0.324037	0.82825	0.596592	0.530828	0.977655	0.935574	0.918086	3.22033e+06	3.2344e+06	2.96724e+06	6.03598e+06	3.66047e+06	1.60951e+06	4.43613e+06	8.39844e+06	6.50341e+06	4.96836e+06	5.18781e+06	4.52135e+06	6.03598e+06	5.21004e+06	5.62909e+06	6.39036e+06	8.55745e+06	7.04154e+06	High	High	High	High	High	High	High	High	High	1
FALSE	High	Master Protein	P30419	Glycylpeptide N-tetradecanoyltransferase 1 OS=Homo sapiens OX=9606 GN=NMT1 PE=1 SV=2	+	0	97.563	32	11	103	11	496	56.8	7.8	295.48	11	98.9	100.1	101	-0.0173995	-0.0303129	-0.0129133	0.830372	0.853332	0.703828	0.977655	0.983136	0.961925	4.40369e+06	4.49399e+06	3.89987e+06	6.8723e+06	4.69284e+06	1.9669e+06	4.81323e+06	6.82818e+06	6.24992e+06	6.79406e+06	7.20811e+06	5.94245e+06	6.8723e+06	6.67944e+06	6.87902e+06	6.93359e+06	6.95746e+06	6.76707e+06	High	High	High	High	High	High	High	High	High	1
FALSE	High	Master Protein	P55265	Double-stranded RNA-specific adenosine deaminase OS=Homo sapiens OX=9606 GN=ADAR PE=1 SV=4	+	0	92.041	23	19	67	19	1226	136	8.65	180.74	19	86.8	95.5	117.7	-0.137806	-0.439347	-0.301542	0.833007	0.392181	0.451912	0.977655	0.852531	0.890186	2.07227e+06	1.99959e+06	1.54512e+06	3.51851e+06	2.72601e+06	511839	3.00989e+06	5.78256e+06	3.76882e+06	3.19712e+06	3.20723e+06	2.35438e+06	3.51851e+06	3.88e+06	1.7901e+06	4.33582e+06	5.89205e+06	4.08068e+06	High	High	High	High	High	High	High	High	High	1
FALSE	High	Master Protein	Q9Y5A9	YTH domain-containing family protein 2 OS=Homo sapiens OX=9606 GN=YTHDF2 PE=1 SV=2	+	0	76.977	30	14	79	11	579	62.3	8.79	233.56	14	102.1	79.4	118.5	0.362772	-0.214904	-0.577676	0.826437	0.683494	0.448513	0.977655	0.957393	0.888778	7.66072e+06	8.94336e+06	9.58767e+06	1.11457e+07	7.36382e+06	4.06124e+06	1.15535e+07	1.77021e+07	1.51619e+07	1.1819e+07	1.43447e+07	1.46093e+07	1.11457e+07	1.04811e+07	1.42037e+07	1.66431e+07	1.80372e+07	1.64165e+07	High	High	High	High	High	High	High	High	High	1	Met-loss+Acetyl [N-Term]
FALSE	High	Master Protein	Q9H074	Polyadenylate-binding protein-interacting protein 1 OS=Homo sapiens OX=9606 GN=PAIP1 PE=1 SV=1	+	0	73.607	39	13	93	13	479	53.5	4.81	269.07	13	113.5	112.9	73.7	0.00764681	0.622956	0.615309	0.829304	0.11315	0.11382	0.977655	0.506054	0.484635	9.42225e+06	8.86431e+06	9.36192e+06	1.41922e+07	9.15035e+06	4.22696e+06	6.4312e+06	9.93857e+06	8.53168e+06	1.45367e+07	1.42179e+07	1.42653e+07	1.41922e+07	1.30239e+07	1.47834e+07	9.26432e+06	1.01267e+07	9.23763e+06	High	High	High	High	High	High	High	High	High	1
FALSE	High	Master Protein	P35268	60S ribosomal protein L22 OS=Homo sapiens OX=9606 GN=RPL22 PE=1 SV=2	+	0	51.47	53	6	131	6	128	14.8	9.19	420.94	6	95.9	103.5	100.5	-0.110028	-0.0675928	0.0424353	0.828585	0.889437	0.897742	0.977655	0.983646	0.993991	2.8102e+07	2.3471e+07	3.14492e+07	4.67912e+07	3.65841e+07	1.31601e+07	2.96177e+07	4.45966e+07	4.41244e+07	4.3356e+07	3.76462e+07	4.79208e+07	4.67912e+07	5.20711e+07	4.60259e+07	4.26651e+07	4.54409e+07	4.77755e+07	High	High	High	High	High	High	High	High	High	1
FALSE	High	Master Protein	Q96DI7	U5 small nuclear ribonucleoprotein 40 kDa protein OS=Homo sapiens OX=9606 GN=SNRNP40 PE=1 SV=1	+	0	44.008	50	9	23	9	357	39.3	8.1	74.48	9	100.7	94.2	105.2	0.0962647	-0.063071	-0.159336	0.828052	0.821047	0.919823	0.977655	0.978879	0.994557	1.10906e+06	848993	832120	1.27337e+06	1.03564e+06	284453	734516	1.54221e+06	1.31354e+06	1.71106e+06	1.36174e+06	1.26795e+06	1.27337e+06	1.47406e+06	994842	1.05809e+06	1.57141e+06	1.42223e+06	High	High	High	High	High	Peak Found	High	High	High	1
FALSE	High	Master Protein	P49590	Probable histidine--tRNA ligase, mitochondrial OS=Homo sapiens OX=9606 GN=HARS2 PE=1 SV=1	+	0	39.355	26	10	59	3	506	56.9	8.24	138.61	10	117.1	95.8	87.1	0.289644	0.426996	0.137353	0.826929	0.68314	0.950825	0.977655	0.957393	0.99568	320901	340471	325131	405354	208071	117418	255949	315041	420337	495089	546096	495420	405354	296152	410657	368701	321006	455117	High	High	High	High	High	High	High	High	High	1
FALSE	High	Master Protein	Q8IYB8	ATP-dependent RNA helicase SUPV3L1, mitochondrial OS=Homo sapiens OX=9606 GN=SUPV3L1 PE=1 SV=1	+	0	21.612	9	5	28	5	786	87.9	7.99	68.03	5	104.8	77.3	117.9	0.439098	-0.169925	-0.609023	0.827633	0.961558	0.77131	0.977655	0.996309	0.972179	802937	900241	1.18324e+06	1.0645e+06	755991	271103	1.12696e+06	1.80989e+06	1.44715e+06	1.23878e+06	1.44394e+06	1.80297e+06	1.0645e+06	1.07602e+06	948155	1.62341e+06	1.84415e+06	1.5669e+06	High	High	High	High	High	Peak Found	High	High	High	1
FALSE	High	Master Protein	P48651	Phosphatidylserine synthase 1 OS=Homo sapiens OX=9606 GN=PTDSS1 PE=1 SV=1	+	0	17.785	12	4	19	4	473	55.5	8.43	50.12	4	102.5	98.2	99.4	0.061829	0.0443062	-0.0175228	0.829092	0.634438	0.374235	0.977655	0.943277	0.844818	578676	408528	1.14779e+06	777500	601044	271983	513329	849684	1.04482e+06	892788	655256	1.74895e+06	777500	855482	951232	739464	865772	1.13128e+06	High	High	Peak Found	High	High	Peak Found	High	High	High	1
FALSE	High	Master Protein	Q9UET6	Putative tRNA (cytidine(32)/guanosine(34)-2'-O)-methyltransferase OS=Homo sapiens OX=9606 GN=FTSJ1 PE=1 SV=2	+	0	11.569	13	3	15	3	329	36.1	5.69	38.59	3	70.8	49	180.2	0.530968	-1.34778	-1.87875	0.834016	0.538633	0.493687	0.977655	0.916491	0.91072	104762	171535	347076	313793	81098.9		293565	686880	740211	161628	275132	528858	313793	115430		422889	699885	801460	High	High	High	High	Peak Found	High	High	High	High	1
FALSE	High	Master Protein	O75394	39S ribosomal protein L33, mitochondrial OS=Homo sapiens OX=9606 GN=MRPL33 PE=1 SV=1	+	0	10.271	38	2	10	2	65	7.6	10.8	25.98	2	72.2	80.8	147	-0.162356	-1.02575	-0.863389	0.834237	0.105205	0.207525	0.977674	0.486755	0.667131	455501	689884	853219	1.23834e+06	897723	258557	1.79966e+06	2.12501e+06	2.08184e+06	702751	1.10654e+06	1.3001e+06	1.23834e+06	1.27775e+06	904277	2.59246e+06	2.16524e+06	2.2541e+06	Peak Found	High	Peak Found	High	High	Peak Found	High	High	High	1
FALSE	High	Master Protein	Q9HAV4	Exportin-5 OS=Homo sapiens OX=9606 GN=XPO5 PE=1 SV=1	+	0	285.084	40	38	289	38	1204	136.2	5.8	886.62	38	76.5	93.5	130	-0.289507	-0.76498	-0.475473	0.834489	0.168775	0.233398	0.97778	0.616837	0.704114	1.19877e+07	1.2484e+07	1.19402e+07	2.48284e+07	1.58734e+07	6.37359e+06	2.12926e+07	3.51956e+07	2.90018e+07	1.84948e+07	2.00236e+07	1.8194e+07	2.48284e+07	2.2593e+07	2.22909e+07	3.06725e+07	3.5862e+07	3.14015e+07	High	High	High	High	High	High	High	High	High	1	Met-loss+Acetyl [N-Term]
FALSE	High	Master Protein	P55036	26S proteasome non-ATPase regulatory subunit 4 OS=Homo sapiens OX=9606 GN=PSMD4 PE=1 SV=1	+	0	152.202	46	14	196	14	377	40.7	4.79	712.03	14	101.7	98.5	99.8	0.046124	0.027208	-0.0189161	0.835872	0.902191	0.972348	0.978278	0.985715	0.996952	1.84207e+07	1.94166e+07	2.36189e+07	3.01593e+07	2.35862e+07	7.8106e+06	2.12035e+07	3.463e+07	2.7394e+07	2.84196e+07	3.11431e+07	3.59895e+07	3.01593e+07	3.35708e+07	2.73168e+07	3.05441e+07	3.52856e+07	2.96607e+07	High	High	High	High	High	High	High	High	High	1	Met-loss [N-Term]
FALSE	High	Master Protein	Q9BT17	Mitochondrial ribosome-associated GTPase 1 OS=Homo sapiens OX=9606 GN=MTG1 PE=1 SV=2	+	0.001	4.533	5	2	3	2	334	37.2	9.47	3.51	2	110	90.4	99.6	0.283109	0.143286	-0.139823	0.836492	0.889172	0.78943	0.978346	0.983646	0.974015	168473		143605	151563		72542.1	97837.3	212016	215994	259922		218819	151563		253708	140937	216031	233866	High	High	Peak Found	Peak Found	Not Found	Peak Found	High	Peak Found	Peak Found	1
FALSE	High	Master Protein	O00148	ATP-dependent RNA helicase DDX39A OS=Homo sapiens OX=9606 GN=DDX39A PE=1 SV=2	+	0	151.149	49	18	258	9	427	49.1	5.68	788.76	18	87.1	69.2	143.7	0.331901	-0.722315	-1.05422	0.837701	0.39683	0.227741	0.979227	0.855902	0.696109	2.68467e+06	2851579	2.78727e+06	3.35598e+06	2.3716e+06	1.21028e+06	4.86606e+06	7.36199e+06	6.38557e+06	4.14194e+06	4.57377e+06	4.24712e+06	3.35598e+06	3.37557e+06	4.23282e+06	7.00969e+06	7.50138e+06	6.91394e+06	High	High	High	High	High	High	High	High	High	1	Met-loss+Acetyl [N-Term]
FALSE	High	Master Protein	P49327	Fatty acid synthase OS=Homo sapiens OX=9606 GN=FASN PE=1 SV=3	+	0	1508.23	63	128	3659	127	2511	273.3	6.44	12687.1	128	99.7	106.5	93.9	-0.095188	0.0864683	0.181656	0.841756	0.716872	0.538199	0.980602	0.961564	0.91971	6.5869e+08	6.74051e+08	6.50231e+08	1.07146e+09	7.62958e+08	3.25686e+08	6.31212e+08	9.39287e+08	9.20158e+08	1.01623e+09	1.08114e+09	9.90792e+08	1.07146e+09	1.08594e+09	1.13905e+09	9.09277e+08	9.57071e+08	9.96296e+08	High	High	High	High	High	High	High	High	High	1	Acetyl [N-Term]
FALSE	High	Master Protein	P12268	Inosine-5'-monophosphate dehydrogenase 2 OS=Homo sapiens OX=9606 GN=IMPDH2 PE=1 SV=2	+	0	302.789	61	29	403	29	514	55.8	6.9	1398.03	29	74.8	82.1	143.1	-0.134344	-0.935913	-0.80157	0.840082	0.140572	0.0640943	0.980602	0.570795	0.339846	3.75791e+07	3.84127e+07	3.81693e+07	6.38818e+07	4.64794e+07	1.744e+07	7.33584e+07	1.13492e+08	1.02745e+08	5.79774e+07	6.16119e+07	5.81606e+07	6.38818e+07	6.61553e+07	6.09947e+07	1.05675e+08	1.15641e+08	1.11246e+08	High	High	High	High	High	High	High	High	High	1
FALSE	High	Master Protein	P26639	Threonine--tRNA ligase, cytoplasmic OS=Homo sapiens OX=9606 GN=TARS PE=1 SV=3	+	0	279.281	55	36	400	32	723	83.4	6.67	1243.83	36	71.9	77.3	150.8	-0.104477	-1.06857	-0.964096	0.844402	0.0701771	0.0331983	0.980602	0.374483	0.212878	2.97193e+07	3.18002e+07	2.76685e+07	4.93337e+07	3.68931e+07	1.20537e+07	6.34987e+07	9.47549e+07	8.88792e+07	4.58512e+07	5.10057e+07	4.216e+07	4.93337e+07	5.2511e+07	4.21565e+07	9.14715e+07	9.65489e+07	9.62335e+07	High	High	High	High	High	High	High	High	High	1
FALSE	High	Master Protein	P09543	2',3'-cyclic-nucleotide 3'-phosphodiesterase OS=Homo sapiens OX=9606 GN=CNP PE=1 SV=2	+	0	89.405	36	18	111	17	421	47.5	9.07	335.8	18	105.4	98.6	96	0.0962153	0.134769	0.0385532	0.844871	0.703801	0.804819	0.980602	0.961564	0.978474	7.65498e+06	7.40472e+06	6.94174e+06	1.09405e+07	7.76077e+06	3.6766e+06	7.46404e+06	9.32279e+06	1.014e+07	1.18102e+07	1.18768e+07	1.05775e+07	1.09405e+07	1.10461e+07	1.28585e+07	1.07521e+07	9.4993e+06	1.0979e+07	High	High	High	High	High	High	High	High	High	1
FALSE	High	Master Protein	P62241	40S ribosomal protein S8 OS=Homo sapiens OX=9606 GN=RPS8 PE=1 SV=2	+	0	77.618	54	12	202	12	208	24.2	10.32	556.77	12	94.3	96.9	108.8	-0.0392389	-0.206349	-0.16711	0.847915	0.963392	0.710858	0.980602	0.996794	0.963206	5.80884e+07	5.2246e+07	6.27772e+07	8.61893e+07	6.74658e+07	2.63429e+07	6.20039e+07	1.01462e+08	1.19369e+08	8.96194e+07	8.37997e+07	9.5657e+07	8.61893e+07	9.60259e+07	9.21313e+07	8.93183e+07	1.03383e+08	1.29246e+08	High	High	High	High	High	High	High	High	High	1
FALSE	High	Master Protein	P33240	Cleavage stimulation factor subunit 2 OS=Homo sapiens OX=9606 GN=CSTF2 PE=1 SV=1	+	0	61.063	26	10	68	4	577	60.9	6.83	192.53	10	97.7	96.5	105.8	0.0178296	-0.114909	-0.132739	0.84436	0.510542	0.321475	0.980602	0.902749	0.801562	4.0742e+06	3.53687e+06	4.70306e+06	6.20958e+06	3.93844e+06	1.94743e+06	3.38349e+06	8.96753e+06	6.28904e+06	6.28572e+06	5.67294e+06	7.16631e+06	6.20958e+06	5.60569e+06	6.81093e+06	4.87401e+06	9.13732e+06	6.80943e+06	High	High	High	High	High	High	High	High	High	1
FALSE	High	Master Protein	Q02543	60S ribosomal protein L18a OS=Homo sapiens OX=9606 GN=RPL18A PE=1 SV=2	+	0	55.689	34	8	115	8	176	20.7	10.71	286.93	8	91.3	93.4	115.2	-0.0328077	-0.335454	-0.302646	0.840989	0.745159	0.445209	0.980602	0.963833	0.886492	1.94022e+07	1.991e+07	2.10189e+07	3.26737e+07	2.41779e+07	8.74045e+06	2.74982e+07	4.26782e+07	3.72209e+07	2.9934e+07	3.19345e+07	3.20277e+07	3.26737e+07	3.4413e+07	3.05688e+07	3.96119e+07	4.34862e+07	4.03007e+07	High	High	High	High	High	High	High	High	High	1
FALSE	High	Master Protein	P82650	28S ribosomal protein S22, mitochondrial OS=Homo sapiens OX=9606 GN=MRPS22 PE=1 SV=1	+	0	55.225	32	12	70	12	360	41.3	7.9	196.97	12	89.5	81	129.5	0.143966	-0.532993	-0.676958	0.843468	0.473572	0.421409	0.980602	0.891689	0.875451	2.65578e+06	2.61404e+06	2.75069e+06	2.0899e+06	3.37742e+06	1.0848e+06	3.9749e+06	6.07965e+06	5.60404e+06	4.09736e+06	4.19278e+06	4.19137e+06	2.0899e+06	4.80717e+06	3.79398e+06	5.72595e+06	6.19476e+06	6.06774e+06	High	High	High	High	High	High	High	High	High	1
FALSE	High	Master Protein	Q92620	Pre-mRNA-splicing factor ATP-dependent RNA helicase PRP16 OS=Homo sapiens OX=9606 GN=DHX38 PE=1 SV=2	+	0	51.995	12	11	34	11	1227	140.4	6.54	86.85	11	124.3	88.7	87	0.48682	0.514739	0.0279187	0.846459	0.81443	0.934071	0.980602	0.975149	0.994557	1.15705e+06	1.12135e+06	977961	1.95644e+06	895467	302045	811904	1.22565e+06	1.64315e+06	1.7851e+06	1.79858e+06	1.49017e+06	1.95644e+06	1.27454e+06	1.05637e+06	1.16957e+06	1.24886e+06	1.77911e+06	High	High	High	High	High	Peak Found	High	High	High	1
FALSE	High	Master Protein	Q9H089	Large subunit GTPase 1 homolog OS=Homo sapiens OX=9606 GN=LSG1 PE=1 SV=2	+	0	40.308	21	10	23	10	658	75.2	6.38	60.1	10	54.1	69.7	176.2	-0.36553	-1.70351	-1.33798	0.846455	0.101887	0.160047	0.980602	0.477992	0.585952	485596	297834	804218	902496	678045	508922	2.07452e+06	2.39419e+06	1.96153e+06	749183	477709	1.22543e+06	902496	965079	1.7799e+06	2.9884e+06	2.43952e+06	2.12383e+06	Peak Found	Peak Found	High	High	High	Peak Found	High	High	High	1
FALSE	High	Master Protein	P25490	Transcriptional repressor protein YY1 OS=Homo sapiens OX=9606 GN=YY1 PE=1 SV=2	+	0	25.556	12	4	16	4	414	44.7	6.25	69.56	4	106.3	93.4	100.3	0.186647	0.08382	-0.102827	0.8447	0.326487	0.0911204	0.980602	0.808698	0.428543	453952	319050	434363	581086	412598	112146	433262	636437	145576	700362	511739	661862	581086	587261	392220	624126	648487	157622	High	High	High	High	High	High	High	High	High	1
FALSE	High	Master Protein	Q8IZD4	mRNA-decapping enzyme 1B OS=Homo sapiens OX=9606 GN=DCP1B PE=1 SV=2	+	0	14.26	12	3	14	3	617	67.7	8.56	48.55	3	91.6	96.2	112.2	-0.0706893	-0.292653	-0.221964	0.841783	0.788937	0.646595	0.980602	0.971784	0.952024	466119	634278	214639	781048	530547	110269	567944	864861	908869	719134	1.01735e+06	327057	781048	755142	385654	818138	881236	984074	Peak Found	High	Peak Found	High	Peak Found	High	High	High	High	1
FALSE	High	Master Protein	Q9NXW2	DnaJ homolog subfamily B member 12 OS=Homo sapiens OX=9606 GN=DNAJB12 PE=1 SV=5	+	0	8.905	9	3	3	3	375	41.8	8.69	6.94	3	122.7	90.3	87	0.442337	0.496048	0.0537106	0.84748	0.870103	0.994561	0.980602	0.983646	0.999941	107657	103960	68607.3	138786	75693.7		79367.1	115555	128940	166094	166746	104541	138786	107737		114330	117743	139609	Peak Found	Peak Found	High	High	Peak Found	Not Found	Peak Found	Peak Found	High	1
FALSE	High	Master Protein	P62266	40S ribosomal protein S23 OS=Homo sapiens OX=9606 GN=RPS23 PE=1 SV=3	+	0	32.862	36	4	85	4	143	15.8	10.49	301.83	4	96.7	94.2	109.1	0.0377888	-0.174063	-0.211852	0.849178	0.93089	0.880208	0.981145	0.98905	0.991499	1.03229e+07	1.15442e+07	1.11147e+07	1.39615e+07	1.15834e+07	6.23915e+06	1.37678e+07	1.87497e+07	16155713	1.59263e+07	1.85163e+07	1.6936e+07	1.39615e+07	1.64869e+07	2.18208e+07	1.98329e+07	1.91047e+07	1.74925e+07	High	High	High	High	High	High	High	High	High	1
FALSE	High	Master Protein	Q9UKD2	mRNA turnover protein 4 homolog OS=Homo sapiens OX=9606 GN=MRTO4 PE=1 SV=2	+	0	29.732	39	7	32	7	239	27.5	8.29	77.28	7	147.4	86.8	65.9	0.76397	1.16139	0.397417	0.849497	0.665666	0.466156	0.981145	0.954322	0.899227	2.89842e+06	2.50791e+06	1.30345e+06	1.79426e+06	1.66395e+06	941702	1.5946e+06	1.2119e+06	1.66136e+06	4.47171e+06	4.02254e+06	1.98613e+06	1.79426e+06	2.36834e+06	3.2935e+06	2.29706e+06	1.23485e+06	1.79883e+06	High	High	High	High	High	High	High	High	High	1
FALSE	High	Master Protein	Q96A33	Coiled-coil domain-containing protein 47 OS=Homo sapiens OX=9606 GN=CCDC47 PE=1 SV=1	+	0	90.994	34	15	75	15	483	55.8	4.87	225.13	15	89.2	97.7	113.1	-0.131315	-0.342483	-0.211168	0.852837	0.82153	0.794263	0.982698	0.978879	0.974778	4.07585e+06	3.86425e+06	4.87575e+06	6.8883e+06	5.36808e+06	1.72841e+06	5.53618e+06	7.29996e+06	7.44956e+06	6.28826e+06	6.19805e+06	7.42945e+06	6.8883e+06	7.64053e+06	6.04494e+06	7.97501e+06	7.43817e+06	8.06597e+06	High	High	High	High	High	High	High	High	High	1
FALSE	High	Master Protein	Q00610	Clathrin heavy chain 1 OS=Homo sapiens OX=9606 GN=CLTC PE=1 SV=5	+	0	935.214	61	85	1660	85	1675	191.5	5.69	5746.74	85	99	111.1	89.8	-0.166358	0.140713	0.307071	0.853852	0.514851	0.340312	0.982923	0.903956	0.818757	1.90927e+08	2.09003e+08	1.8008e+08	3.30525e+08	2.32215e+08	9.96426e+07	1.76799e+08	2.62171e+08	2.53486e+08	2.94565e+08	3.3523e+08	2.74397e+08	3.30525e+08	3.30518e+08	3.48489e+08	2.54684e+08	2.67135e+08	2.74461e+08	High	High	High	High	High	High	High	High	High	1	Met-loss+Acetyl [N-Term]
FALSE	High	Master Protein	P29558	RNA-binding motif, single-stranded-interacting protein 1 OS=Homo sapiens OX=9606 GN=RBMS1 PE=1 SV=3	+	0	11.888	7	2	15	2	406	44.5	8.79	45.07	2	131.6	134.1	34.3	-0.0271497	1.93988	1.96703	0.853739	0.0296001	0.036562	0.982923	0.199899	0.228144	1.42625e+06	1.01962e+06	1.25344e+06	1.40286e+06	1449753	556218	464027	459787	460039	2.20043e+06	1.63542e+06	1.90994e+06	1.40286e+06	2.06347e+06	1.94531e+06	668444	468493	498105	High	High	High	High	High	High	High	High	High	1
FALSE	High	Master Protein	Q9Y450	HBS1-like protein OS=Homo sapiens OX=9606 GN=HBS1L PE=1 SV=1	+	0	119.356	41	20	116	20	684	75.4	6.61	369.89	20	96.6	96.1	107.3	0.00748676	-0.151555	-0.159042	0.857954	0.865196	0.949437	0.984185	0.983646	0.995398	4.95148e+06	4.73919e+06	4.63508e+06	7.55755e+06	5.19604e+06	2.53818e+06	5.85885e+06	8.60899e+06	7.36496e+06	7.63919e+06	7.6014e+06	7.06273e+06	7.55755e+06	7.39566e+06	8.87702e+06	8.43983e+06	8.77199e+06	7.97438e+06	High	High	High	High	High	High	High	High	High	1
FALSE	High	Master Protein	Q9Y2V2	Calcium-regulated heat-stable protein 1 OS=Homo sapiens OX=9606 GN=CARHSP1 PE=1 SV=2	+	0	51.609	69	6	99	6	147	15.9	8.21	359.22	6	99.8	86.7	113.5	0.203008	-0.185581	-0.388588	0.855774	0.504928	0.393639	0.984185	0.900638	0.85967	7.78481e+06	8.26134e+06	6.34594e+06	1.03858e+07	7.33497e+06	3.51149e+06	9.48001e+06	1.66642e+07	1.24973e+07	1.20105e+07	1.32507e+07	9.66965e+06	1.03858e+07	1.04401e+07	1.22811e+07	1.36562e+07	1.69797e+07	1.35314e+07	High	High	High	High	High	High	High	High	High	1	Met-loss+Acetyl [N-Term]
FALSE	High	Master Protein	Q8IX12	Cell division cycle and apoptosis regulator protein 1 OS=Homo sapiens OX=9606 GN=CCAR1 PE=1 SV=2	+	0	25.108	8	7	33	7	1150	132.7	5.76	74.26	7	75.2	97.7	127.1	-0.377626	-0.757159	-0.379534	0.856807	0.9621	0.918872	0.984185	0.996531	0.994557	5.97345e+06	5.68529e+06	7.53403e+06	1.05885e+07	9.3953e+06	3.42271e+06	1.0815e+07	17128080	1.16168e+07	9.2159e+06	9.1189e+06	1.148e+07	1.05885e+07	1.33726e+07	1.19706e+07	1.55794e+07	1.74524e+07	1.25781e+07	High	High	High	High	High	High	High	High	High	1
FALSE	High	Master Protein	Q9UKZ1	CCR4-NOT transcription complex subunit 11 OS=Homo sapiens OX=9606 GN=CNOT11 PE=1 SV=1	+	0	20.777	15	4	21	4	510	55.2	6.4	67.78	4	91.5	71.9	136.7	0.34778	-0.57917	-0.92695	0.858926	0.585076	0.628168	0.984185	0.931464	0.946296	529129	756459	581198	696034	2.7764e+06	175253	630089	1.29887e+06	1.82115e+06	816345	1.21332e+06	885603	696034	3.95173e+06	612928	907660	1.32347e+06	1.97185e+06	High	High	High	High	High	Peak Found	High	High	High	1
FALSE	High	Master Protein	P12956	X-ray repair cross-complementing protein 6 OS=Homo sapiens OX=9606 GN=XRCC6 PE=1 SV=2	+	0	499.435	63	43	1070	43	609	69.8	6.64	3639.99	43	104.8	98.2	97	0.0938438	0.111582	0.0177383	0.865529	0.701873	0.763419	0.984625	0.961564	0.972179	1.23845e+08	1.12737e+08	1.13617e+08	1.67238e+08	1.19111e+08	5.38638e+07	1.1555e+08	1.79101e+08	1.54527e+08	1.91069e+08	1.80824e+08	1.73124e+08	1.67238e+08	1.69533e+08	1.88383e+08	1.66452e+08	1.82492e+08	1.67313e+08	High	High	High	High	High	High	High	High	High	1	Met-loss+Acetyl [N-Term]
FALSE	High	Master Protein	Q12906	Interleukin enhancer-binding factor 3 OS=Homo sapiens OX=9606 GN=ILF3 PE=1 SV=3	+	0	268.005	51	32	349	26	894	95.3	8.76	1072.96	32	96.8	103.6	99.7	-0.0979451	-0.0425865	0.0553586	0.866031	0.637569	0.503412	0.984625	0.945013	0.91373	4.08602e+07	3.82094e+07	4.68812e+07	6.74711e+07	4.78538e+07	1.86469e+07	3.78037e+07	6.42911e+07	5.99945e+07	6.30395e+07	6.12858e+07	7.14354e+07	6.74711e+07	6.81116e+07	6.52155e+07	5.44573e+07	6.55084e+07	6.49588e+07	High	High	High	High	High	High	High	High	High	1
FALSE	High	Master Protein	P15880	40S ribosomal protein S2 OS=Homo sapiens OX=9606 GN=RPS2 PE=1 SV=2	+	0	139.416	52	15	296	15	293	31.3	10.24	798.63	15	92.9	104.7	102.4	-0.172511	-0.140465	0.0320457	0.861711	0.859782	0.92427	0.984625	0.983646	0.994557	6.31918e+07	6.29343e+07	6.33919e+07	1.10978e+08	7.71891e+07	2.85567e+07	7.02045e+07	1.08131e+08	9.93156e+07	9.74929e+07	1.00943e+08	9.65937e+07	1.10978e+08	1.09865e+08	9.98741e+07	1.01132e+08	1.10179e+08	1.07533e+08	High	High	High	High	High	High	High	High	High	1
FALSE	High	Master Protein	Q9BY44	Eukaryotic translation initiation factor 2A OS=Homo sapiens OX=9606 GN=EIF2A PE=1 SV=3	+	0	118.646	49	21	143	21	585	64.9	8.87	417.62	21	96.8	92.8	110.3	0.0608822	-0.188354	-0.249236	0.866384	0.901423	0.930603	0.984625	0.985516	0.994557	1.0987e+07	1.10338e+07	1.1727e+07	1.69687e+07	1.23626e+07	4.16848e+06	1.30897e+07	1.97897e+07	1.87411e+07	1.69509e+07	1.76976e+07	1.78691e+07	1.69687e+07	1.75961e+07	1.45788e+07	1.88561e+07	2.01644e+07	2.02919e+07	High	High	High	High	High	High	High	High	High	1	Met-loss [N-Term]
FALSE	High	Master Protein	O76003	Glutaredoxin-3 OS=Homo sapiens OX=9606 GN=GLRX3 PE=1 SV=2	+	0	110.57	55	18	195	18	335	37.4	5.39	597.53	18	107.1	95.2	97.6	0.169925	0.134005	-0.0359196	0.861428	0.873359	0.911348	0.984625	0.983646	0.994274	2.18877e+07	2.08235e+07	1.76904e+07	2.96893e+07	2.02391e+07	1.00234e+07	2.1127e+07	3.09393e+07	2.7086e+07	3.37686e+07	3.33998e+07	2.69559e+07	2.96893e+07	2.88068e+07	3.50558e+07	3.0434e+07	3.15251e+07	2.93272e+07	High	High	High	High	High	High	High	High	High	1
FALSE	High	Master Protein	P18124	60S ribosomal protein L7 OS=Homo sapiens OX=9606 GN=RPL7 PE=1 SV=1	+	0	107.315	47	14	274	14	248	29.2	10.65	757.68	14	92.5	101.3	106.2	-0.131109	-0.199258	-0.0681496	0.86049	0.79757	0.98412	0.984625	0.971784	0.999202	6.16451e+07	5.44929e+07	6.56033e+07	1.0979e+08	7.31982e+07	2.92853e+07	7.2162e+07	1.12264e+08	1.0089e+08	9.51067e+07	8.74036e+07	9.99634e+07	1.0979e+08	1.04185e+08	1.02422e+08	1.03951e+08	1.14389e+08	1.09238e+08	High	High	High	High	High	High	High	High	High	1
FALSE	High	Master Protein	Q9UKF6	Cleavage and polyadenylation specificity factor subunit 3 OS=Homo sapiens OX=9606 GN=CPSF3 PE=1 SV=1	+	0	90.981	41	18	76	18	684	77.4	5.6	191.12	18	83.1	98.2	118.7	-0.240875	-0.5144	-0.273525	0.86309	0.438557	0.241709	0.984625	0.876468	0.711539	1.06111e+07	9.45619e+06	9.16413e+06	1.79303e+07	1.24826e+07	6.49473e+06	1.50697e+07	2.12762e+07	1.99913e+07	1.63709e+07	1.51672e+07	1.39639e+07	1.79303e+07	1.77668e+07	2.27146e+07	2.17083e+07	2.16791e+07	2.16455e+07	High	High	High	High	High	High	High	High	High	1	Met-loss+Acetyl [N-Term]
FALSE	High	Master Protein	O14979	Heterogeneous nuclear ribonucleoprotein D-like OS=Homo sapiens OX=9606 GN=HNRNPDL PE=1 SV=3	+	0	63.589	23	13	140	11	420	46.4	9.57	350.86	13	104.4	100.6	94.9	0.0534914	0.137642	0.0841503	0.863794	0.624366	0.750941	0.984625	0.942059	0.969704	5.4306e+06	4.55572e+06	6.55039e+06	8.06743e+06	5.87135e+06	2.30829e+06	5.29249e+06	7.32581e+06	7.03304e+06	8.37839e+06	7.30712e+06	9.98118e+06	8.06743e+06	8.35684e+06	8.073e+06	7.62398e+06	7.46452e+06	7.61499e+06	High	High	High	High	High	High	High	High	High	1
FALSE	High	Master Protein	Q9BQ67	Glutamate-rich WD repeat-containing protein 1 OS=Homo sapiens OX=9606 GN=GRWD1 PE=1 SV=1	+	0	57.883	40	9	50	9	446	49.4	4.92	178.74	9	84.6	95.5	119.9	-0.174843	-0.503102	-0.328259	0.86221	0.52972	0.580672	0.984625	0.910891	0.935017	1.42477e+06	1.75548e+06	933446	2.58456e+06	1.74184e+06	424652	1.84713e+06	4.18258e+06	2.87535e+06	2.19815e+06	2.8157e+06	1.42234e+06	2.58456e+06	2.4792e+06	1.48518e+06	2.66085e+06	4.26177e+06	3.11327e+06	High	High	High	High	High	High	High	High	High	1
FALSE	High	Master Protein	P46781	40S ribosomal protein S9 OS=Homo sapiens OX=9606 GN=RPS9 PE=1 SV=3	+	0	55.14	41	13	190	13	194	22.6	10.65	387.57	13	95.8	99.6	104.6	-0.0561201	-0.126785	-0.0706652	0.866382	0.991649	0.790996	0.984625	0.999906	0.974254	6.95621e+07	6.06719e+07	6.67877e+07	1.09723e+08	7.43728e+07	2.64761e+07	7.30618e+07	1.10155e+08	1.02641e+08	1.07321e+08	9.73144e+07	1.01768e+08	1.09723e+08	1.05857e+08	9.25972e+07	1.05248e+08	1.12241e+08	1.11134e+08	High	High	High	High	High	High	High	High	High	1
FALSE	High	Master Protein	P18615	Negative elongation factor E OS=Homo sapiens OX=9606 GN=NELFE PE=1 SV=3	+	0	54.179	35	9	50	9	380	43.2	9.33	165.58	9	93.2	106.9	99.9	-0.19786	-0.100155	0.0977053	0.863849	0.530945	0.43967	0.984625	0.911564	0.884565	1.50717e+06	1.61042e+06	1.55889e+06	2.4035e+06	2.11447e+06	778852	1.8386e+06	2.49956e+06	2.16738e+06	2.32528e+06	2.58302e+06	2.37537e+06	2.4035e+06	3.00957e+06	2.72395e+06	2.64855e+06	2.54689e+06	2.34672e+06	High	High	High	High	High	High	High	High	High	1
FALSE	High	Master Protein	P42766	60S ribosomal protein L35 OS=Homo sapiens OX=9606 GN=RPL35 PE=1 SV=2	+	0	39.734	31	7	83	7	123	14.5	11.05	156.43	7	100	103.9	96	-0.0551957	0.0588937	0.114089	0.861434	0.899709	0.929168	0.984625	0.984912	0.994557	2.05552e+07	1.712e+07	1.99504e+07	3.15842e+07	2.60085e+07	7.53826e+06	1.9427e+07	3.1483e+07	2.69494e+07	3.17128e+07	2.74595e+07	3.03995e+07	3.15842e+07	3.70186e+07	2.63643e+07	2.79851e+07	3.20791e+07	2.91793e+07	High	High	High	High	High	High	High	High	High	1
FALSE	High	Master Protein	Q16629	Serine/arginine-rich splicing factor 7 OS=Homo sapiens OX=9606 GN=SRSF7 PE=1 SV=1	+	0	26.81	20	5	25	4	238	27.4	11.82	64.36	5	125.2	77.6	97.2	0.690106	0.365206	-0.3249	0.865321	0.577618	0.525425	0.984625	0.931458	0.916623	2.77024e+06	2.15839e+06	2.96589e+06	2.64774e+06	1.95378e+06	551727	2.30341e+06	2.93901e+06	3.27567e+06	4.27395e+06	3.46194e+06	4.51929e+06	2.64774e+06	2.78087e+06	1.92961e+06	3.31813e+06	2.99465e+06	3.54672e+06	High	High	High	High	High	High	High	High	High	1
FALSE	High	Master Protein	P82930	28S ribosomal protein S34, mitochondrial OS=Homo sapiens OX=9606 GN=MRPS34 PE=1 SV=2	+	0	25.324	39	6	46	6	218	25.6	9.98	128.15	6	101.9	92.8	105.3	0.134957	-0.0473514	-0.182309	0.866495	0.674994	0.789511	0.984625	0.957144	0.974015	1.88891e+06	2.00505e+06	1.15671e+06	2.19481e+06	2.15667e+06	758705	2.08981e+06	3.27252e+06	2440552	2.91423e+06	3.21599e+06	1.76254e+06	2.19481e+06	3.06964e+06	2.65349e+06	3.01043e+06	3.33448e+06	2.6425e+06	High	High	High	High	High	High	High	High	High	1
FALSE	High	Master Protein	Q96J01	THO complex subunit 3 OS=Homo sapiens OX=9606 GN=THOC3 PE=1 SV=1	+	0	25.251	22	4	12	4	351	38.7	6.09	38.93	4	77.9	75.5	146.6	0.0451467	-0.91219	-0.957337	0.864429	0.333196	0.213906	0.984625	0.810163	0.676068	563461	435098	607437	907057	592061	208409	959855	1.6064e+06	1.54681e+06	869313	697873	925585	907057	842696	728890	1.3827e+06	1.63681e+06	1.67481e+06	High	High	Peak Found	High	High	Peak Found	High	High	High	1	Met-loss+Acetyl [N-Term]
FALSE	High	Master Protein	Q16666	Gamma-interferon-inducible protein 16 OS=Homo sapiens OX=9606 GN=IFI16 PE=1 SV=3	+	0	25.211	10	6	14	6	785	88.2	9.28	38.25	6	250	28.6	21.4	3.12784	3.54625	0.418404	0.864265	0.0630433		0.984625	0.345204		1.34758e+06	1.24794e+06	1.12685e+06		160860		119033			2.07905e+06	2.00162e+06	1.71704e+06		228956		171471			High	High	High	Not Found	Peak Found	Not Found	Peak Found	Not Found	Not Found	1
FALSE	High	Master Protein	Q9NX58	Cell growth-regulating nucleolar protein OS=Homo sapiens OX=9606 GN=LYAR PE=1 SV=2	+	0	21.329	13	4	18	4	379	43.6	9.54	64.04	4	113.1	82.3	104.6	0.458635	0.112716	-0.345919	0.865192	0.881688	0.889026	0.984625	0.983646	0.993518	683140	362310	573268	659626	447033	127146	340101	1.24216e+06	746459	1.05395e+06	581125	873520	659626	636274	444680	489925	1.26568e+06	808225	High	High	High	High	High	High	High	High	High	1	Met-loss [N-Term]
FALSE	High	Master Protein	Q8TCC3	39S ribosomal protein L30, mitochondrial OS=Homo sapiens OX=9606 GN=MRPL30 PE=1 SV=1	+	0	11.047	24	2	6	2	161	18.5	9.99	11.97	2	35.3	113.3	151.4	-1.68241	-2.10063	-0.418217	0.862345	0.917876	0.837856	0.984625	0.98725	0.986478		50852.4	127091	367462	311115		374102	675802	168147		81564.3	193655	367462	442819		538905	688598	182060	Not Found	Peak Found	Peak Found	High	High	High	High	High	Peak Found	1
FALSE	High	Master Protein	Q15717	ELAV-like protein 1 OS=Homo sapiens OX=9606 GN=ELAVL1 PE=1 SV=2	+	0	53.494	44	10	56	10	326	36.1	9.17	161.33	10	113.4	99.9	86.7	0.182864	0.387317	0.204453	0.867977	0.813324	0.535906	0.985058	0.97511	0.918444	8.69338e+06	8.29584e+06	9.50987e+06	1.1821e+07	8.62448e+06	2.63635e+06	5.97064e+06	1.00731e+07	9.78878e+06	1.34122e+07	1.33061e+07	1.44907e+07	1.1821e+07	1.22755e+07	9.22034e+06	8.60087e+06	1.02638e+07	1.05988e+07	High	High	High	High	High	High	High	High	High	1	Met-loss+Acetyl [N-Term]
FALSE	High	Master Protein	Q9Y237	Peptidyl-prolyl cis-trans isomerase NIMA-interacting 4 OS=Homo sapiens OX=9606 GN=PIN4 PE=1 SV=1	+	0	42.955	50	5	59	5	131	13.8	9.77	212.53	5	98.4	96.5	105.1	0.0281294	-0.0950324	-0.123162	0.868455	0.883617	0.987742	0.985086	0.983646	0.999426	3.23529e+06	3.30447e+06	3.61263e+06	5.89523e+06	3.65488e+06	1.30857e+06	3.74671e+06	5.55828e+06	5.24759e+06	4.99144e+06	5.30018e+06	5.50476e+06	5.89523e+06	5.20209e+06	4.57657e+06	5.39723e+06	5.66352e+06	5.6818e+06	High	High	High	High	High	High	High	High	High	1
FALSE	High	Master Protein	P50395	Rab GDP dissociation inhibitor beta OS=Homo sapiens OX=9606 GN=GDI2 PE=1 SV=2	+	0	472.283	84	46	949	35	445	50.6	6.47	3165.53	46	87.4	98.2	114.4	-0.16809	-0.388382	-0.220292	0.893426	0.565677	0.588777	0.985631	0.927743	0.940501	1.23283e+08	1.28324e+08	1.26854e+08	2.17114e+08	1.38386e+08	6.39535e+07	1.68257e+08	2.49935e+08	2.33479e+08	1.90203e+08	2.05824e+08	1.93294e+08	2.17114e+08	1.96969e+08	2.23671e+08	2.42378e+08	2.54668e+08	2.52799e+08	High	High	High	High	High	High	High	High	High	1
FALSE	High	Master Protein	P61978	Heterogeneous nuclear ribonucleoprotein K OS=Homo sapiens OX=9606 GN=HNRNPK PE=1 SV=1	+	0	362.372	68	32	872	32	463	50.9	5.54	2857.49	32	101.8	98.9	99.2	0.0416951	0.0373255	-0.0043696	0.892259	0.680956	0.632996	0.985631	0.957144	0.947061	1.43155e+08	1.58357e+08	1.55668e+08	2.30482e+08	1.59828e+08	6.86318e+07	1.60487e+08	2.29542e+08	1.95958e+08	2.20861e+08	2.53995e+08	2.372e+08	2.30482e+08	2.27487e+08	2.40033e+08	2.31186e+08	2.33888e+08	2.12172e+08	High	High	High	High	High	High	High	High	High	1	Acetyl [N-Term]
FALSE	High	Master Protein	P26640	Valine--tRNA ligase OS=Homo sapiens OX=9606 GN=VARS PE=1 SV=4	+	0	323.47	43	43	384	43	1264	140.4	7.59	1157.31	43	83.9	97.7	118.3	-0.219688	-0.495707	-0.27602	0.876802	0.360606	0.479485	0.985631	0.828254	0.905622	3.22001e+07	2.79634e+07	2.77228e+07	5.4721e+07	3.57707e+07	1.49353e+07	4.22438e+07	6.33185e+07	5.83985e+07	4.96786e+07	4.48518e+07	4.22428e+07	5.4721e+07	5.09133e+07	5.22347e+07	6.08534e+07	6.45174e+07	6.32307e+07	High	High	High	High	High	High	High	High	High	1	Met-loss+Acetyl [N-Term]
FALSE	High	Master Protein	Q9Y230	RuvB-like 2 OS=Homo sapiens OX=9606 GN=RUVBL2 PE=1 SV=3	+	0	187.887	60	28	274	28	463	51.1	5.64	768.68	28	85.4	97.9	116.7	-0.197073	-0.450497	-0.253424	0.894722	0.693982	0.669851	0.985631	0.961319	0.956853	2.12664e+07	2.14574e+07	2.35416e+07	3.79629e+07	2.77082e+07	1.14636e+07	3.26351e+07	4.46597e+07	4.36345e+07	3.281e+07	3.44165e+07	3.58717e+07	3.79629e+07	3.94378e+07	4.00929e+07	4.70118e+07	4.55053e+07	4.72451e+07	High	High	High	High	High	High	High	High	High	1	Met-loss+Acetyl [N-Term]
FALSE	High	Master Protein	Q15459	Splicing factor 3A subunit 1 OS=Homo sapiens OX=9606 GN=SF3A1 PE=1 SV=1	+	0	186.474	41	26	222	26	793	88.8	5.22	685	26	104.9	94.8	100.3	0.146056	0.0646931	-0.0813626	0.888578	0.826735	0.868888	0.985631	0.98085	0.990101	1.24521e+07	1.27525e+07	1.4447e+07	1.84798e+07	1.20806e+07	6.44103e+06	1.35765e+07	2.00337e+07	1.80129e+07	1.92112e+07	2.04543e+07	2.20136e+07	1.84798e+07	1.71947e+07	2.25268e+07	1.95574e+07	2.0413e+07	1.95034e+07	High	High	High	High	High	High	High	High	High	1	Met-loss [N-Term]
FALSE	High	Master Protein	Q9Y262	Eukaryotic translation initiation factor 3 subunit L OS=Homo sapiens OX=9606 GN=EIF3L PE=1 SV=1	+	0	182.572	50	24	242	24	564	66.7	6.34	718.43	24	124.3	91	84.8	0.449888	0.55169	0.101802	0.884251	0.809646	0.681944	0.985631	0.974847	0.959283	1.2779e+08	8.51509e+07	8.99875e+07	9.99638e+07	1.22866e+08	2.86939e+07	9.4553e+07	9.16419e+07	8.63818e+07	1.97155e+08	1.36577e+08	1.37119e+08	9.99638e+07	1.74878e+08	1.00354e+08	1.36206e+08	9.3377e+07	9.35295e+07	High	High	High	High	High	High	High	High	High	1	Met-loss+Acetyl [N-Term]
FALSE	High	Master Protein	Q15046	Lysine--tRNA ligase OS=Homo sapiens OX=9606 GN=KARS PE=1 SV=3	+	0	177.516	47	27	277	27	597	68	6.35	827.16	27	87.4	92.4	120.2	-0.0802596	-0.459732	-0.379472	0.894696	0.696095	0.500326	0.985631	0.961564	0.91133	2.21166e+07	2.1368e+07	2.36091e+07	3.75653e+07	2.49573e+07	1.03708e+07	3.27364e+07	4.64071e+07	4.26849e+07	3.41217e+07	3.4273e+07	3.59745e+07	3.75653e+07	3.55223e+07	3.62709e+07	4.71577e+07	4.72858e+07	4.62169e+07	High	High	High	High	High	High	High	High	High	1	Met-loss+Acetyl [N-Term]
FALSE	High	Master Protein	O43592	Exportin-T OS=Homo sapiens OX=9606 GN=XPOT PE=1 SV=2	+	0	172.657	42	29	216	29	962	109.9	5.39	605.14	29	104.8	105.6	89.6	-0.0109711	0.226068	0.237039	0.88663	0.784053	0.896208	0.985631	0.971416	0.993518	1.16309e+07	1.28673e+07	1.44918e+07	2.08108e+07	1.5816e+07	5.40616e+06	1.16707e+07	1.90373e+07	1.63046e+07	1.79442e+07	2.06384e+07	2.2082e+07	2.08108e+07	2.25113e+07	1.89075e+07	1.6812e+07	1.93977e+07	1.76537e+07	High	High	High	High	High	High	High	High	High	1	Acetyl [N-Term]
FALSE	High	Master Protein	P09651	Heterogeneous nuclear ribonucleoprotein A1 OS=Homo sapiens OX=9606 GN=HNRNPA1 PE=1 SV=5	+	0	171.412	44	16	279	14	372	38.7	9.13	846.16	16	108.8	107.4	83.7	0.0186846	0.378379	0.359694	0.883258	0.86121	0.790118	0.985631	0.983646	0.97407	3.3307e+07	3.53497e+07	2.75221e+07	5.07223e+07	3.20851e+07	1.68327e+07	2.47146e+07	4.73402e+07	3.65124e+07	5.13864e+07	5.6699e+07	4.19369e+07	5.07223e+07	4.56676e+07	5.88707e+07	3.56021e+07	4.82365e+07	3.95336e+07	High	High	High	High	High	High	High	High	High	1
FALSE	High	Master Protein	P05387	60S acidic ribosomal protein P2 OS=Homo sapiens OX=9606 GN=RPLP2 PE=1 SV=1	+	0	166.811	96	11	288	10	115	11.7	4.54	1111.45	11	103.5	94.6	101.9	0.129719	0.0224767	-0.107242	0.892543	0.853657	0.919407	0.985631	0.983234	0.994557	7.17779e+07	6.63711e+07	5.71166e+07	9.15668e+07	6.83913e+07	3.79521e+07	7.33792e+07	1.02923e+08	8.16363e+07	1.1074e+08	1.06456e+08	8.70316e+07	9.15668e+07	9.73431e+07	1.32733e+08	1.05705e+08	1.04872e+08	8.83913e+07	High	High	High	High	High	High	High	High	High	1
FALSE	High	Master Protein	P25789	Proteasome subunit alpha type-4 OS=Homo sapiens OX=9606 GN=PSMA4 PE=1 SV=1	+	0	141.905	66	12	222	12	261	29.5	7.72	834.74	12	96.4	102	101.7	-0.0814641	-0.0772146	0.00424947	0.894716	0.77672	0.727768	0.985631	0.968312	0.965241	2.60643e+07	2.49976e+07	2.79661e+07	4.37912e+07	2.98949e+07	1.17689e+07	2.94636e+07	4.05765e+07	4.39117e+07	4.02123e+07	4.00947e+07	4.26135e+07	4.37912e+07	4.25502e+07	4.11606e+07	4.24431e+07	4.13448e+07	4.75452e+07	High	High	High	High	High	High	High	High	High	1
FALSE	High	Master Protein	Q92769	Histone deacetylase 2 OS=Homo sapiens OX=9606 GN=HDAC2 PE=1 SV=2	+	0	140.803	36	13	192	8	488	55.3	5.91	605.41	13	82.1	102.9	115	-0.325789	-0.48618	-0.160391	0.870823	0.500171	0.901945	0.985631	0.899139	0.993991	1.05791e+07	1.09573e+07	1.41961e+07	2.20448e+07	1.56321e+07	4.71714e+06	1.56025e+07	2.41674e+07	2.31455e+07	1.63215e+07	1.75749e+07	2.16313e+07	2.20448e+07	2.22496e+07	1.64977e+07	2.24758e+07	2.4625e+07	2.50607e+07	High	High	High	High	High	High	High	High	High	1
FALSE	High	Master Protein	Q9NTK5	Obg-like ATPase 1 OS=Homo sapiens OX=9606 GN=OLA1 PE=1 SV=2	+	0	131.5	57	18	208	18	396	44.7	7.81	651.63	18	93.2	97.9	108.9	-0.0709789	-0.224602	-0.153623	0.875735	0.754959	0.83015	0.985631	0.96518	0.984523	1.42927e+07	1.36234e+07	1.2469e+07	2.18912e+07	1.61111e+07	7.06099e+06	1.72287e+07	2.63857e+07	2.35697e+07	2.2051e+07	2.18512e+07	1.89998e+07	2.18912e+07	2.29313e+07	2.46951e+07	2.48185e+07	2.68853e+07	2.552e+07	High	High	High	High	High	High	High	High	High	1
FALSE	High	Master Protein	Q9UHX1	Poly(U)-binding-splicing factor PUF60 OS=Homo sapiens OX=9606 GN=PUF60 PE=1 SV=1	+	0	127.04	54	18	158	18	559	59.8	5.29	552.58	18	92	88.2	119.9	0.0608552	-0.382126	-0.442981	0.892427	0.790489	0.522266	0.985631	0.971784	0.916623	7.24563e+06	6.49849e+06	5.72287e+06	9.9924e+06	6.58993e+06	2.88928e+06	9.24809e+06	1.33299e+07	1.29786e+07	1.11786e+07	1.04232e+07	8.72026e+06	9.9924e+06	9.37962e+06	1.0105e+07	1.33221e+07	1.35823e+07	1.40525e+07	High	High	High	High	High	High	High	High	High	1	Met-loss+Acetyl [N-Term]
FALSE	High	Master Protein	P39687	Acidic leucine-rich nuclear phosphoprotein 32 family member A OS=Homo sapiens OX=9606 GN=ANP32A PE=1 SV=1	+	0	111.133	39	14	228	8	249	28.6	4.09	707.42	14	111.3	121.4	67.3	-0.125315	0.725775	0.85109	0.886395	0.060485	0.00890375	0.985631	0.334503	0.0736972	5.27122e+07	5.05496e+07	4.41987e+07	9.21008e+07	5.70471e+07	2.52878e+07	3.40226e+07	4.90002e+07	4.38631e+07	8.13249e+07	8.10787e+07	6.7348e+07	9.21008e+07	8.11966e+07	8.84415e+07	4.90105e+07	4.99279e+07	4.74926e+07	High	High	High	High	High	High	High	High	High	1
FALSE	High	Master Protein	P42285	Exosome RNA helicase MTR4 OS=Homo sapiens OX=9606 GN=MTREX PE=1 SV=3	+	0	110.179	28	22	101	22	1042	117.7	6.52	270.15	22	84.7	101.8	113.5	-0.265304	-0.422258	-0.156955	0.888655	0.459718	0.652134	0.985631	0.886468	0.952548	6.23292e+06	5.41773e+06	5.46784e+06	1.04473e+07	6.4432e+06	4.73486e+06	7.42539e+06	1.18249e+07	1.07524e+07	9.61621e+06	8.68973e+06	8.33164e+06	1.04473e+07	9.17077e+06	1.65597e+07	1.06965e+07	1.20488e+07	1.16421e+07	High	High	High	High	High	High	High	High	High	1	Met-loss+Acetyl [N-Term]
FALSE	High	Master Protein	Q9Y295	Developmentally-regulated GTP-binding protein 1 OS=Homo sapiens OX=9606 GN=DRG1 PE=1 SV=1	+	0	109.776	51	16	145	16	367	40.5	8.9	425.61	16	89.5	90.4	120.2	-0.0144351	-0.425477	-0.411042	0.88874	0.683785	0.488643	0.985631	0.957393	0.907917	9.26894e+06	9.7465e+06	9.84279e+06	1.51492e+07	1.12678e+07	3.64229e+06	1.29578e+07	1.97761e+07	1.868e+07	1.43002e+07	1.56329e+07	1.4998e+07	1.51492e+07	1.60378e+07	1.27385e+07	1.86661e+07	2.01505e+07	2.02257e+07	High	High	High	High	High	High	High	High	High	1
FALSE	High	Master Protein	Q9UBQ5	Eukaryotic translation initiation factor 3 subunit K OS=Homo sapiens OX=9606 GN=EIF3K PE=1 SV=1	+	0	83.247	70	11	89	11	218	25	4.93	244.94	11	87.9	96.4	115.7	-0.13317	-0.396454	-0.263284	0.873924	0.525815	0.395998	0.985631	0.908185	0.8603	8.45931e+06	7.85649e+06	8.0568e+06	1.17389e+07	9.70463e+06	4.20106e+06	1.15073e+07	1.74122e+07	1.47979e+07	1.30511e+07	1.26014e+07	1.22766e+07	1.17389e+07	1.38129e+07	1.46928e+07	1.65766e+07	1.77419e+07	1.60224e+07	High	High	High	High	High	High	High	High	High	1	Met-loss+Acetyl [N-Term]
FALSE	High	Master Protein	O43583	Density-regulated protein OS=Homo sapiens OX=9606 GN=DENR PE=1 SV=2	+	0	73.214	56	10	74	10	198	22.1	5.3	221.9	10	107.4	105.3	87.2	0.0284886	0.300594	0.272105	0.885038	0.340616	0.30095	0.985631	0.814423	0.779059	4.95094e+06	4.66555e+06	4.97862e+06	7.35773e+06	5.22588e+06	2.13562e+06	4.14786e+06	6.43076e+06	5.68742e+06	7.63836e+06	7.48329e+06	7.58619e+06	7.35773e+06	7.43814e+06	7.46912e+06	5.97511e+06	6.55252e+06	6.15803e+06	High	High	High	High	High	High	High	High	High	1	Met-loss+Acetyl [N-Term]
FALSE	High	Master Protein	P49790	Nuclear pore complex protein Nup153 OS=Homo sapiens OX=9606 GN=NUP153 PE=1 SV=2	+	0	69.428	18	15	51	15	1475	153.8	8.73	151.61	15	110.5	115.6	73.8	-0.065095	0.582354	0.647449	0.894076	0.441925	0.333508	0.985631	0.876468	0.811446	1.79883e+06	1.52186e+06	1.68729e+06	2.53055e+06	1.89005e+06	840385	1.19249e+06	1.65585e+06	1.78602e+06	2.77525e+06	2.44098e+06	2.57102e+06	2.53055e+06	2.69015e+06	2.93916e+06	1.71781e+06	1.6872e+06	1.93381e+06	High	High	High	High	High	High	High	High	High	1
FALSE	High	Master Protein	Q03701	CCAAT/enhancer-binding protein zeta OS=Homo sapiens OX=9606 GN=CEBPZ PE=1 SV=3	+	0	66.152	18	15	51	15	1054	120.9	5.94	137.05	15	98.8	77.4	123.8	0.352177	-0.325428	-0.677606	0.881886	0.718848	0.634193	0.985631	0.961564	0.947423	2.88093e+06	2.15232e+06	2.64349e+06	3.8766e+06	2.00534e+06	901615	3.50323e+06	5.48162e+06	4.17219e+06	4.44473e+06	3.45219e+06	4.02803e+06	3.8766e+06	2.85426e+06	3.1533e+06	5.04649e+06	5.58541e+06	4.51742e+06	High	High	High	High	High	Peak Found	High	High	High	1
FALSE	High	Master Protein	P52594	Arf-GAP domain and FG repeat-containing protein 1 OS=Homo sapiens OX=9606 GN=AGFG1 PE=1 SV=2	+	0	65.6	21	7	49	7	562	58.2	8.63	196.81	7	99.5	90.3	110.3	0.139971	-0.148664	-0.288635	0.874059	0.923475	0.90628	0.985631	0.98905	0.994274	2.5557e+06	2.38367e+06	2.03659e+06	3.45825e+06	2.43756e+06	1.05824e+06	3.07762e+06	4.12621e+06	3914410	3.94296e+06	3.82327e+06	3.10326e+06	3.45825e+06	3.46944e+06	3.70107e+06	4.4334e+06	4.20433e+06	4.23831e+06	High	High	High	High	High	High	High	High	High	1
FALSE	High	Master Protein	O43809	Cleavage and polyadenylation specificity factor subunit 5 OS=Homo sapiens OX=9606 GN=NUDT21 PE=1 SV=1	+	0	55.367	36	8	71	8	227	26.2	8.82	206.06	8	96.2	87.2	116.6	0.141709	-0.277459	-0.419168	0.887018	0.692409	0.458012	0.985631	0.961116	0.893807	7.16053e+06	6.4685e+06	7.09758e+06	9.80548e+06	6.70893e+06	3.11968e+06	9.09942e+06	1.13911e+07	1.26504e+07	1.10473e+07	1.03751e+07	1.0815e+07	9.80548e+06	9.54899e+06	1.09108e+07	1.3108e+07	1.16068e+07	1.36971e+07	High	High	High	High	High	High	High	High	High	1
FALSE	High	Master Protein	Q9BTC0	Death-inducer obliterator 1 OS=Homo sapiens OX=9606 GN=DIDO1 PE=1 SV=5	+	0	49.078	11	12	32	12	2240	243.7	7.88	106.06	12	103.5	99.9	96.5	0.0510742	0.10103	0.0499557	0.869884	0.429851	0.48302	0.985631	0.872849	0.90711	569414	633055	629475	722017	650272	320212	372065	877632	837529	878498	1.01538e+06	959166	722017	925550	1.11991e+06	535969	894249	906830	High	High	High	High	High	High	High	High	High	1
FALSE	High	Master Protein	P06454	Prothymosin alpha OS=Homo sapiens OX=9606 GN=PTMA PE=1 SV=2	+	0	44.338	41	7	131	7	111	12.2	3.78	430.53	7	101.1	76	122.9	0.411712	-0.281702	-0.693414	0.886896	0.852416	0.11225	0.985631	0.983136	0.481393	6.19358e+07	5.47086e+07	6.60997e+07	7.18733e+07	4.69803e+07	3.10261e+07	9.03312e+07	1.14037e+08	9.63907e+07	9.55553e+07	8.77495e+07	1.0072e+08	7.18733e+07	6.68683e+07	1.08511e+08	1.30125e+08	1.16196e+08	1.04367e+08	High	High	High	High	High	High	High	High	High	1	Met-loss+Acetyl [N-Term]
FALSE	High	Master Protein	Q9BWU0	Kanadaptin OS=Homo sapiens OX=9606 GN=SLC4A1AP PE=1 SV=1	+	0	44.18	20	9	51	9	796	88.8	5.19	147.23	9	108.2	110.6	81.2	-0.0316509	0.414149	0.4458	0.885017	0.61735	0.429562	0.985631	0.941594	0.880301	1.57705e+06	1.55035e+06	1.35149e+06	2.57791e+06	1.74841e+06	508154	1.28685e+06	1.79217e+06	1.68185e+06	2.43308e+06	2.48667e+06	2.05934e+06	2.57791e+06	2.48856e+06	1.77721e+06	1.85374e+06	1.82611e+06	1.82102e+06	High	High	High	High	High	High	High	High	High	1
FALSE	High	Master Protein	Q5F1R6	DnaJ homolog subfamily C member 21 OS=Homo sapiens OX=9606 GN=DNAJC21 PE=1 SV=2	+	0	24.576	15	5	14	5	531	62	5.47	39.69	5	66	47	187	0.489805	-1.5025	-1.99231	0.88236	0.0146338	0.0056333	0.985631	0.115212	0.0508091	443311	277095	245946	310823	222312	149840	693692	1.26441e+06	1.1636e+06	683945	444445	374761	310823	316422	524050	999281	1.28835e+06	1.25988e+06	High	High	High	High	High	Peak Found	Peak Found	High	High	1
FALSE	High	Master Protein	P26885	Peptidyl-prolyl cis-trans isomerase FKBP2 OS=Homo sapiens OX=9606 GN=FKBP2 PE=1 SV=2	+	0	23.725	39	4	34	4	142	15.6	9.13	98.66	4	108.2	112.2	79.6	-0.0523722	0.44286	0.495232	0.883211	0.409122	0.45313	0.985631	0.863869	0.891629	2.48005e+06	1.84504e+06	2.62512e+06	3.84299e+06	2.78988e+06	1.16209e+06	1.82427e+06	2.76352e+06	2.74387e+06	3.82625e+06	2.95934e+06	4.00004e+06	3.84299e+06	3.9709e+06	4.0643e+06	2.62791e+06	2.81584e+06	2.97091e+06	High	High	High	High	High	High	High	High	High	1
FALSE	High	Master Protein	Q9UJA5	tRNA (adenine(58)-N(1))-methyltransferase non-catalytic subunit TRM6 OS=Homo sapiens OX=9606 GN=TRMT6 PE=1 SV=1	+	0	22.027	14	5	10	5	497	55.8	7.55	25.18	5	71.8	85.7	142.4	-0.255311	-0.987893	-0.732582	0.888823	0.188491	0.636569	0.985631	0.65279	0.948283	354973	206742	368920	961235	459232	85861.9	1.00005e+06	822643	1.00307e+06	547656	331603	562143	961235	653636	300293	1.4406e+06	838218	1.08607e+06	High	Peak Found	High	High	High	Peak Found	High	High	High	1	Acetyl [N-Term]
FALSE	High	Master Protein	Q13243	Serine/arginine-rich splicing factor 5 OS=Homo sapiens OX=9606 GN=SRSF5 PE=1 SV=1	+	0	17.859	19	4	23	3	272	31.2	11.59	65.72	4	101.2	95.2	103.5	0.0881758	-0.0324215	-0.120597	0.880131	0.969425	0.938673	0.985631	0.997825	0.994557	405407	421829	378529	606178	389251	168279	444198	560215	603211	625467	676590	576785	606178	554031	588538	639879	570821	653123	High	High	High	High	Peak Found	High	High	High	High	1
FALSE	High	Master Protein	Q16540	39S ribosomal protein L23, mitochondrial OS=Homo sapiens OX=9606 GN=MRPL23 PE=1 SV=1	+	0	16.738	29	3	19	3	153	17.8	9.69	55.2	3	91.4	79	129.6	0.210342	-0.5038	-0.714141	0.884451	0.865551	0.774314	0.985631	0.983646	0.972179	974545	1.29174e+06	1.00531e+06	1.2573e+06	929642	491323	1.19974e+06	2.14535e+06	2.00488e+06	1.50354e+06	2.07187e+06	1.53185e+06	1.2573e+06	1.32318e+06	1.71835e+06	1.72825e+06	2.18597e+06	2.17077e+06	High	High	High	High	Peak Found	High	High	High	High	1
FALSE	High	Master Protein	Q5T440	Putative transferase CAF17, mitochondrial OS=Homo sapiens OX=9606 GN=IBA57 PE=1 SV=1	+	0	15.471	22	4	13	4	356	38.1	9.83	44.1	4	95.9	134.3	69.8	-0.485857	0.458304	0.94416	0.87217	0.732038	0.652845	0.985631	0.961564	0.952549	248224	512100	374934	800406	523032	244218	303388	408299	267835	382962	821380	571308	800406	744445	854128	437039	416030	289997	High	High	High	High	High	Peak Found	High	High	High	1
FALSE	High	Master Protein	Q6P5R6	60S ribosomal protein L22-like 1 OS=Homo sapiens OX=9606 GN=RPL22L1 PE=1 SV=2	+	0	12.473	39	3	9	3	122	14.6	9.38	21.03	3	45.7	41.9	212.5	0.125244	-2.2172	-2.34244	0.873849	9.7424e-05	0.000179636	0.985631	0.00117722	0.00209252	332393	172037	528079	470409	316419	161287	1.65694e+06	2.44049e+06	1.90885e+06	512819	275938	804663	470409	450368	564083	2.38687e+06	2.4867e+06	2.0668e+06	Peak Found	Peak Found	Peak Found	High	High	Peak Found	High	High	High	1
FALSE	High	Master Protein	Q92989	Polyribonucleotide 5'-hydroxyl-kinase Clp1 OS=Homo sapiens OX=9606 GN=CLP1 PE=1 SV=1	+	0	8.849	5	2	7	2	425	47.6	6.62	20.01	2	121.2	100.9	77.8	0.264464	0.639548	0.375084	0.888117	0.765949	0.854072	0.985631	0.968312	0.989313	367691	444456	328975	231297	331892	150523	202974	357433	365026	567277	712883	501277	231297	472391	526440	292390	364200	395230	Peak Found	High	High	High	High	Peak Found	High	High	High	1
FALSE	High	Master Protein	Q13439	Golgin subfamily A member 4 OS=Homo sapiens OX=9606 GN=GOLGA4 PE=1 SV=1	+	0.002	4.107	1	2	2	2	2230	261	5.39	4.5	2	93	88.8	118.1	0.066671	-0.344706	-0.411377	0.89294	0.487541	0.539671	0.985631	0.896963	0.920804	1.33631e+06	1.43426e+06	1.21353e+06	2.45965e+06	1.3831e+06	491238	1.1799e+06	3.64544e+06	2.4181e+06	2.06167e+06	2.30047e+06	1.84913e+06	2.45965e+06	1.9686e+06	1.71805e+06	1.69968e+06	3.71446e+06	2.61818e+06	High	High	Peak Found	Peak Found	Peak Found	Peak Found	Peak Found	Peak Found	Peak Found	1
FALSE	High	Master Protein	P40227	T-complex protein 1 subunit zeta OS=Homo sapiens OX=9606 GN=CCT6A PE=1 SV=3	+	0	243.539	64	25	539	22	531	58	6.68	1982.24	25	89.2	96.7	114.1	-0.116472	-0.355183	-0.238711	0.89716	0.80369	0.67475	0.986019	0.973349	0.957786	5.94306e+07	5.94301e+07	6.29129e+07	1.0337e+08	6.95616e+07	2.99529e+07	8.46319e+07	1.23246e+08	1.11355e+08	9.16901e+07	9.53225e+07	9.58638e+07	1.0337e+08	9.90088e+07	1.04757e+08	1.21914e+08	1.2558e+08	1.2057e+08	High	High	High	High	High	High	High	High	High	1
FALSE	High	Master Protein	Q6NYC1	Bifunctional arginine demethylase and lysyl-hydroxylase JMJD6 OS=Homo sapiens OX=9606 GN=JMJD6 PE=1 SV=1	+	0	19.001	16	4	9	4	403	46.4	8.69	30.26	4	112.8	105.4	81.7	0.0978922	0.465359	0.367467	0.897285	0.616694	0.481817	0.986019	0.941302	0.906142	131497	182421	344229	226555	192038	101559		207998		202875	292593	524521	226555	273333	355193		211937		High	High	Peak Found	High	High	High	Not Found	High	Not Found	1
FALSE	High	Master Protein	O00541	Pescadillo homolog OS=Homo sapiens OX=9606 GN=PES1 PE=1 SV=1	+	0	18.082	12	6	16	6	588	68	7.33	26.12	6	89.3	76.1	134.7	0.230764	-0.593018	-0.823781	0.897268	0.528234	0.656915	0.986019	0.91009	0.953632	554145	812112	800020	1.03915e+06	791915	178717	958016	1.80504e+06	1.91992e+06	854941	1.30258e+06	1.21903e+06	1.03915e+06	1.12715e+06	625043	1.38005e+06	1.83922e+06	2.07878e+06	Peak Found	High	High	High	High	Peak Found	High	High	High	1
FALSE	High	Master Protein	P30405	Peptidyl-prolyl cis-trans isomerase F, mitochondrial OS=Homo sapiens OX=9606 GN=PPIF PE=1 SV=1	+	0	36.215	42	4	30	4	207	22	9.38	123.86	4	85.1	105.7	109.2	-0.312744	-0.359742	-0.0469975	0.897708	0.944396	0.969621	0.986222	0.991029	0.996952	1.62406e+06	840330	1.98936e+06	3.11126e+06	1.79154e+06	936711	1.55948e+06	3.15344e+06	3.3531e+06	2.50562e+06	1.34784e+06	3.0313e+06	3.11126e+06	2.54994e+06	3.27605e+06	2.24647e+06	3.21314e+06	3.63055e+06	High	High	High	High	High	High	High	High	High	1
FALSE	High	Master Protein	Q15477	Helicase SKI2W OS=Homo sapiens OX=9606 GN=SKIV2L PE=1 SV=3	+	0	63.998	20	15	52	15	1246	137.7	6.06	149.76	15	110.6	96.5	92.9	0.196751	0.251601	0.0548503	0.897908	0.760526	0.917364	0.986262	0.966825	0.994557	2.51675e+06	2.02828e+06	1.65919e+06	2.83691e+06	1.99634e+06	703474	1.80114e+06	3.36599e+06	2.52173e+06	3.88287e+06	3.25325e+06	2.5282e+06	2.83691e+06	2.84144e+06	2.46033e+06	2.59459e+06	3.42972e+06	2.7304e+06	High	High	High	High	High	High	High	High	High	1
FALSE	High	Master Protein	Q9UMS4	Pre-mRNA-processing factor 19 OS=Homo sapiens OX=9606 GN=PRPF19 PE=1 SV=1	+	0	114.5	57	14	106	14	504	55.1	6.61	352.74	14	97.5	99.9	102.6	-0.0350825	-0.0735566	-0.0384741	0.898118	0.478473	0.440187	0.986297	0.893425	0.884565	5.00319e+06	5.74516e+06	4.93163e+06	9.14993e+06	5.55313e+06	1.84072e+06	4.86404e+06	7.96794e+06	7.53008e+06	7.71898e+06	9.21492e+06	7.5146e+06	9.14993e+06	7.90392e+06	6.43773e+06	7.00679e+06	8.1188e+06	8.15315e+06	High	High	High	High	High	High	High	High	High	1	Met-loss+Acetyl [N-Term]
FALSE	High	Master Protein	Q9BQ70	Transcription factor 25 OS=Homo sapiens OX=9606 GN=TCF25 PE=1 SV=1	+	0	24.86	12	5	22	5	676	76.6	6.35	64.5	5	134.6	65.3	100.1	1.04352	0.427236	-0.616287	0.898546	0.679296	0.692117	0.986366	0.957144	0.959414	410489	374755	358823	259967	231220	83437.1	170784	438580	476860	633306	601086	546758	259967	329101	291812	246019	446884	516318	High	High	High	High	High	High	High	High	High	1
FALSE	High	Master Protein	P41252	Isoleucine--tRNA ligase, cytoplasmic OS=Homo sapiens OX=9606 GN=IARS PE=1 SV=2	+	0	411.801	50	52	573	52	1262	144.4	6.15	1822.79	52	95	94.3	110.8	0.0106697	-0.221958	-0.232628	0.90072	0.722405	0.677158	0.98752	0.961564	0.958077	4.67473e+07	4.79301e+07	4.20339e+07	6.9909e+07	5.13316e+07	2.04599e+07	5.52596e+07	8.4677e+07	7.76584e+07	7.21222e+07	7.68772e+07	6.40494e+07	6.9909e+07	7.30616e+07	7.15563e+07	7.96029e+07	8.62803e+07	8.40842e+07	High	High	High	High	High	High	High	High	High	1	Acetyl [N-Term]
FALSE	High	Master Protein	P61513	60S ribosomal protein L37a OS=Homo sapiens OX=9606 GN=RPL37A PE=1 SV=2	+	0	34.682	33	2	63	2	92	10.3	10.43	198.65	2	90.3	102.5	107.2	-0.182826	-0.247507	-0.064681	0.900444	0.693085	0.869405	0.98752	0.961116	0.990101	1.10501e+07	1.00607e+07	1.39141e+07	1.93594e+07	1.42176e+07	4.69333e+06	1.30813e+07	2.22613e+07	1.86947e+07	1.70482e+07	1.61368e+07	2.12017e+07	1.93594e+07	2.02363e+07	1.64144e+07	1.8844e+07	2.26828e+07	2.02416e+07	High	High	High	High	High	High	High	High	High	1
FALSE	High	Master Protein	P62851	40S ribosomal protein S25 OS=Homo sapiens OX=9606 GN=RPS25 PE=1 SV=1	+	0	22.961	26	5	70	5	125	13.7	10.11	157.89	5	91.4	100.6	107.9	-0.138364	-0.239429	-0.101065	0.901308	0.89562	0.94349	0.987686	0.983646	0.99531	3.95118e+07	3.66914e+07	3.80556e+07	6.25296e+07	4.552e+07	1.97013e+07	4.05229e+07	6.81886e+07	64897947	6.09591e+07	5.88509e+07	5.79874e+07	6.25296e+07	6.47898e+07	6.89031e+07	5.83743e+07	6.94796e+07	7.02679e+07	High	High	High	High	High	High	High	High	High	1
FALSE	High	Master Protein	P55060	Exportin-2 OS=Homo sapiens OX=9606 GN=CSE1L PE=1 SV=3	+	0	470.383	54	46	825	46	971	110.3	5.77	2600.29	46	97	89.6	113.4	0.114486	-0.225364	-0.33985	0.903507	0.488963	0.271217	0.988243	0.897704	0.745229	1.21084e+08	1.2752e+08	1.35891e+08	1.85681e+08	1.37439e+08	5.40296e+07	1.65932e+08	2.18583e+08	2.27493e+08	1.86809e+08	2.04536e+08	2.07064e+08	1.85681e+08	1.95621e+08	1.88963e+08	2.3903e+08	2.22721e+08	2.46317e+08	High	High	High	High	High	High	High	High	High	1	Acetyl [N-Term]
FALSE	High	Master Protein	P61221	ATP-binding cassette sub-family E member 1 OS=Homo sapiens OX=9606 GN=ABCE1 PE=1 SV=1	+	0	158.04	50	21	189	21	599	67.3	8.34	544.23	21	79.8	80	140.2	-0.00361125	-0.813026	-0.809414	0.90271	0.175357	0.0847649	0.988243	0.631786	0.413478	1.44596e+07	1.46825e+07	1.53925e+07	2.35276e+07	1.62838e+07	7.10533e+06	2.82079e+07	4.0713e+07	3.8086e+07	2.23084e+07	2.35499e+07	2.34544e+07	2.35276e+07	2.31771e+07	2.48501e+07	4.06342e+07	4.14838e+07	4.12374e+07	High	High	High	High	High	High	High	High	High	1
FALSE	High	Master Protein	P14324	Farnesyl pyrophosphate synthase OS=Homo sapiens OX=9606 GN=FDPS PE=1 SV=4	+	0	109.028	36	13	137	13	419	48.2	6.15	404.22	13	102.7	122.7	74.6	-0.256699	0.461189	0.717888	0.903158	0.124142	0.046484	0.988243	0.535682	0.275566	4.8099e+07	4.61107e+07	6.07364e+07	9.12861e+07	5.96934e+07	2.53517e+07	3.97817e+07	4.87662e+07	4.98184e+07	7.42077e+07	7.3959e+07	9.25474e+07	9.12861e+07	8.49632e+07	8.8665e+07	5.73065e+07	4.96895e+07	5.39406e+07	High	High	High	High	High	High	High	High	High	1
FALSE	High	Master Protein	Q86U44	N6-adenosine-methyltransferase catalytic subunit OS=Homo sapiens OX=9606 GN=METTL3 PE=1 SV=2	+	0	76.469	34	15	61	15	580	64.4	6.42	168.21	15	91.7	65.2	143.2	0.49205	-0.643038	-1.13509	0.90379	0.476659	0.520374	0.988243	0.892648	0.916623	1.89591e+06	1.72701e+06	2.09876e+06	3.16275e+06	1.46096e+06	418867	2.91473e+06	5.65132e+06	4.21837e+06	2.92502e+06	2.77003e+06	3.19799e+06	3.16275e+06	2.07942e+06	1.46494e+06	4.19875e+06	5.75832e+06	4.56742e+06	High	High	High	High	High	Peak Found	High	High	High	1	Met-loss+Acetyl [N-Term]
FALSE	High	Master Protein	Q9BUQ8	Probable ATP-dependent RNA helicase DDX23 OS=Homo sapiens OX=9606 GN=DDX23 PE=1 SV=3	+	0	9.574	5	3	5	3	820	95.5	9.55	12.37	3	131.2	89.9	78.9	0.545375	0.733671	0.188296	0.903093	0.181813	0.374545	0.988243	0.640474	0.845178	439856	357892	446511	464998	428145	114808	294764	400527	367833	678614	574039	680372	464998	609390	401529	424616	408111	398269	High	High	High	Peak Found	Peak Found	Peak Found	Peak Found	Peak Found	Peak Found	1
FALSE	High	Master Protein	Q92900	Regulator of nonsense transcripts 1 OS=Homo sapiens OX=9606 GN=UPF1 PE=1 SV=2	+	0	239.941	44	37	239	37	1129	124.3	6.61	729.47	37	99.2	93.8	107	0.0807522	-0.109199	-0.189951	0.909288	0.831163	0.981978	0.99024	0.981996	0.998863	1.09931e+07	1.0747e+07	9.86361e+06	1.77192e+07	1.12751e+07	4.16391e+06	1.26156e+07	1.85211e+07	1.68995e+07	1.69603e+07	1.72376e+07	1.50297e+07	1.77192e+07	1.60481e+07	1.45628e+07	1.81731e+07	1.88718e+07	1.82978e+07	High	High	High	High	High	High	High	High	High	1
FALSE	High	Master Protein	P14868	Aspartate--tRNA ligase, cytoplasmic OS=Homo sapiens OX=9606 GN=DARS PE=1 SV=2	+	0	205.874	66	31	255	31	501	57.1	6.55	717.24	31	93	99.1	107.9	-0.0916543	-0.214392	-0.122738	0.909401	0.716365	0.716434	0.99024	0.961564	0.963767	3.67551e+07	3.33581e+07	39443625	6.03632e+07	4.28556e+07	1.6803e+07	4.56466e+07	6.4534e+07	6.35138e+07	5.67062e+07	5.35045e+07	6.01024e+07	6.03632e+07	6.09975e+07	5.87668e+07	6.57551e+07	6.57559e+07	6.87692e+07	High	High	High	High	High	High	High	High	High	1
FALSE	High	Master Protein	P06730	Eukaryotic translation initiation factor 4E OS=Homo sapiens OX=9606 GN=EIF4E PE=1 SV=2	+	0	57	39	8	81	8	217	25.1	6.15	241.87	8	93.2	92.8	114	0.00620515	-0.290632	-0.296837	0.908986	0.672476	0.614542	0.99024	0.957144	0.944029	1.03158e+07	1.1142e+07	1.28571e+07	1.87792e+07	1.21503e+07	5.08721e+06	1.55848e+07	2.14585e+07	1.98326e+07	1.59153e+07	1.78711e+07	1.9591e+07	1.87792e+07	1.72939e+07	1.7792e+07	2.24503e+07	2.18648e+07	2.14736e+07	High	High	High	High	High	High	High	High	High	1	Met-loss+Acetyl [N-Term]
FALSE	High	Master Protein	Q8ND56	Protein LSM14 homolog A OS=Homo sapiens OX=9606 GN=LSM14A PE=1 SV=3	+	0	40.133	25	8	45	8	463	50.5	9.52	109.18	8	99.2	98.2	102.6	0.0146171	-0.0486187	-0.0632358	0.908172	0.9	0.874741	0.99024	0.984912	0.990101	3.54237e+06	3.75581e+06	3.27736e+06	4.3687e+06	3.80274e+06	1.91702e+06	3.92331e+06	6.62195e+06	4.82036e+06	5.46521e+06	6.02411e+06	4.99389e+06	4.3687e+06	5.41254e+06	6.70458e+06	5.65164e+06	6.74733e+06	5.21922e+06	High	High	High	High	High	High	High	High	High	1	Met-loss+Acetyl [N-Term]
FALSE	High	Master Protein	P08579	U2 small nuclear ribonucleoprotein B'' OS=Homo sapiens OX=9606 GN=SNRPB2 PE=1 SV=1	+	0	36.357	24	5	34	3	225	25.5	9.72	95.03	5	93.2	116	90.8	-0.315723	0.0376377	0.353361	0.908808	0.714064	0.808536	0.99024	0.961564	0.978594	1.23986e+06	983091	2.50107e+06	2.38084e+06	1.71421e+06	263105	1.57848e+06	1.21218e+06	1.72045e+06	1.91287e+06	1.57682e+06	3.81101e+06	2.38084e+06	2.43988e+06	920180	2.27385e+06	1.23513e+06	1.86281e+06	High	High	High	High	High	High	High	High	High	1	Acetyl [N-Term]
FALSE	High	Master Protein	Q96I51	RCC1-like G exchanging factor-like protein OS=Homo sapiens OX=9606 GN=RCC1L PE=1 SV=2	+	0	14.67	11	3	13	3	464	50	8.4	45.08	3	105.7	59.6	134.7	0.826591	-0.349774	-1.17637	0.90913	0.94377	0.860114	0.99024	0.991029	0.990101	123425	221706	343229		140828		314688	432211	503190	190421	355604	522997		200444		453317	440395	544827	High	High	High	High	High	Not Found	High	High	High	1
FALSE	High	Master Protein	P52298	Nuclear cap-binding protein subunit 2 OS=Homo sapiens OX=9606 GN=NCBP2 PE=1 SV=1	+	0	13.003	21	3	16	3	156	18	8.21	16.35	3	99.1	100.8	100.1	-0.0245387	-0.014485	0.0100537	0.909066	0.74261	0.819781	0.99024	0.963833	0.982113	1.05351e+06	919251	1.04628e+06	1.6219e+06	840815	494199	1.11848e+06	1.77019e+06	1.39351e+06	1.62537e+06	1.47443e+06	1.59428e+06	1.6219e+06	1.19675e+06	1.72841e+06	1.6112e+06	1.80371e+06	1.50881e+06	High	High	High	High	High	Peak Found	High	High	High	1
FALSE	High	Master Protein	Q8NC51	Plasminogen activator inhibitor 1 RNA-binding protein OS=Homo sapiens OX=9606 GN=SERBP1 PE=1 SV=2	+	0	149.698	45	20	222	20	408	44.9	8.65	640.35	20	81.9	101	117	-0.30242	-0.514573	-0.212153	0.912142	0.349525	0.255347	0.99037	0.821187	0.725747	1.90639e+07	1.56741e+07	1.41714e+07	3.09939e+07	1.88361e+07	8.87198e+06	2.27754e+07	4.85073e+07	3.3163e+07	2.94119e+07	2.51403e+07	2.15938e+07	3.09939e+07	2.68099e+07	3.10288e+07	3.28085e+07	4.94258e+07	3.59071e+07	High	High	High	High	High	High	High	High	High	1	Met-loss [N-Term]
FALSE	High	Master Protein	Q9BYD2	39S ribosomal protein L9, mitochondrial OS=Homo sapiens OX=9606 GN=MRPL9 PE=1 SV=2	+	0	44.504	31	7	54	7	267	30.2	10.08	140.49	7	93.5	81.4	125.1	0.199938	-0.420044	-0.619981	0.910511	0.624444	0.340516	0.99037	0.942059	0.818922	2.58475e+06	2.45617e+06	2.61948e+06	3.47018e+06	2.73322e+06	977365	3.44055e+06	5.2379e+06	4.96911e+06	3.98778e+06	3.93956e+06	3.99145e+06	3.47018e+06	3.89027e+06	3.41823e+06	4.95621e+06	5.33707e+06	5.38028e+06	High	High	High	High	High	High	High	High	High	1
FALSE	High	Master Protein	P78346	Ribonuclease P protein subunit p30 OS=Homo sapiens OX=9606 GN=RPP30 PE=1 SV=1	+	0	25.967	31	7	32	7	268	29.3	8.91	68.7	7	99.7	82.8	117.5	0.267963	-0.236995	-0.504958	0.910952	0.63005	0.600597	0.99037	0.942656	0.943321	1.14489e+06	1.14636e+06	1.0163e+06	1.46806e+06	1.11888e+06	354069	1.35128e+06	2.04284e+06	1.96321e+06	1.76635e+06	1.8387e+06	1.54859e+06	1.46806e+06	1.59253e+06	1.23832e+06	1.94655e+06	2.08152e+06	2.12565e+06	High	High	High	High	High	High	High	High	High	1	Met-loss+Acetyl [N-Term]
FALSE	High	Master Protein	P82932	28S ribosomal protein S6, mitochondrial OS=Homo sapiens OX=9606 GN=MRPS6 PE=1 SV=3	+	0	10.694	30	4	15	4	125	14.2	9.26	32.47	4	88.3	87.1	124.6	0.0197407	-0.496819	-0.516559	0.911814	0.686041	0.446859	0.99037	0.958225	0.88725	1.3748e+06	820927	1.0292e+06	1.0469e+06	1.2123e+06	442037	1.48858e+06	2.17229e+06	2.05373e+06	2.12105e+06	1.31672e+06	1.56825e+06	1.0469e+06	1.72549e+06	1.54598e+06	2.14434e+06	2.21342e+06	2.22367e+06	High	High	Peak Found	High	High	High	High	High	High	1
FALSE	High	Master Protein	Q9Y312	Protein AAR2 homolog OS=Homo sapiens OX=9606 GN=AAR2 PE=1 SV=2	+	0	35.028	21	7	30	7	384	43.4	5.96	98.24	7	68.4	85.9	145.8	-0.328662	-1.09192	-0.763261	0.91323	0.359046	0.306904	0.990659	0.827282	0.784353	773442	1.33251e+06	486208	1.49902e+06	1.1193e+06	382715	1.76599e+06	3.59668e+06	2.20649e+06	1.19327e+06	2.13727e+06	740862	1.49902e+06	1.59313e+06	1.33851e+06	2.54396e+06	3.66478e+06	2.38906e+06	High	High	High	High	High	High	High	High	High	1
FALSE	High	Master Protein	O94906	Pre-mRNA-processing factor 6 OS=Homo sapiens OX=9606 GN=PRPF6 PE=1 SV=1	+	0	30.305	7	5	13	5	941	106.9	8.25	44.41	5	112.7	119.4	67.9	-0.0833153	0.731004	0.814319	0.913993	0.732406	0.870737	0.990796	0.961564	0.990101		163193	167499	240621	192423	142691	59668	320785	143765		261752	255228	240621	273880	499046	85953.4	326859	155661	Not Found	High	High	High	High	Peak Found	High	High	High	1
FALSE	High	Master Protein	Q9H6S0	3'-5' RNA helicase YTHDC2 OS=Homo sapiens OX=9606 GN=YTHDC2 PE=1 SV=2	+	0	11.055	3	3	10	3	1430	160.1	8.4	26.98	3	99.4	83.4	117.1	0.253198	-0.236423	-0.489622	0.914001	0.180029	0.293834	0.990796	0.638026	0.774277	361507		49461.7	67513.9	307919		87543.6	683168	223054	557737		75367.6	67513.9	438269		126109	696103	241511	High	High	Peak Found	Peak Found	Peak Found	Not Found	High	High	High	1
FALSE	High	Master Protein	P60174	Triosephosphate isomerase OS=Homo sapiens OX=9606 GN=TPI1 PE=1 SV=3	+	0	261.288	74	21	826	21	286	30.8	5.92	2920.35	21	96.3	96.7	107	-0.00598009	-0.152003	-0.146023	0.91554	0.922703	0.926248	0.991004	0.988924	0.994557	1.76089e+08	2.01728e+08	2.02136e+08	3.0947e+08	2.01618e+08	9.43169e+07	2.37723e+08	3.17342e+08	3.24601e+08	2.71672e+08	3.2356e+08	3.08006e+08	3.0947e+08	2.86969e+08	3.29863e+08	3.42446e+08	3.23351e+08	3.5146e+08	High	High	High	High	High	High	High	High	High	1
FALSE	High	Master Protein	Q96EY7	Pentatricopeptide repeat domain-containing protein 3, mitochondrial OS=Homo sapiens OX=9606 GN=PTCD3 PE=1 SV=3	+	0	83.505	30	14	72	13	689	78.5	6.42	199.61	14	81.5	85.1	133.4	-0.0623591	-0.710887	-0.648528	0.915644	0.527546	0.283174	0.991004	0.91009	0.763139	1.58604e+07	23149640	1.53836e+07	2.55564e+07	1.92282e+07	6.07183e+06	2.59363e+07	4.3778e+07	3.69923e+07	2.44695e+07	3.71307e+07	2.34408e+07	2.55564e+07	2.73679e+07	2.12356e+07	3.7362e+07	4.46068e+07	4.00532e+07	High	High	High	High	High	High	High	High	High	1
FALSE	High	Master Protein	P07910	Heterogeneous nuclear ribonucleoproteins C1/C2 OS=Homo sapiens OX=9606 GN=HNRNPC PE=1 SV=4	+	0	71.561	39	11	141	11	306	33.7	5.08	403.92	11	118.6	94.6	86.8	0.326192	0.450337	0.124145	0.915813	0.775788	0.433142	0.991004	0.968312	0.881854	8.13145e+07	8.5278e+07	8.78396e+07	9.17216e+07	8.6692e+07	3.05391e+07	8.03732e+07	9.6231e+07	8.54673e+07	1.25453e+08	1.36781e+08	1.33846e+08	9.17216e+07	1.23391e+08	1.06807e+08	1.1578e+08	9.8053e+07	9.25393e+07	High	High	High	High	High	High	High	High	High	1
FALSE	High	Master Protein	Q9Y3B7	39S ribosomal protein L11, mitochondrial OS=Homo sapiens OX=9606 GN=MRPL11 PE=1 SV=1	+	0	44.176	41	7	55	7	192	20.7	9.91	148.96	7	95.2	87	117.8	0.129946	-0.307306	-0.437252	0.915652	0.500591	0.336628	0.991004	0.899139	0.814107	2.88435e+06	2.47874e+06	2.46637e+06	3.63091e+06	2.48563e+06	1.1731e+06	3.41496e+06	6.11309e+06	4.4455e+06	4.45001e+06	3.97576e+06	3.75814e+06	3.63091e+06	3.53787e+06	4.1028e+06	4.91934e+06	6.22883e+06	4.81334e+06	High	High	High	High	High	High	High	High	High	1
FALSE	High	Master Protein	P62310	U6 snRNA-associated Sm-like protein LSm3 OS=Homo sapiens OX=9606 GN=LSM3 PE=1 SV=2	+	0	21.002	41	3	26	3	102	11.8	4.7	84.24	3	119.2	108	72.8	0.142353	0.711374	0.569021	0.916508	0.325398	0.23674	0.991365	0.808505	0.707632	1.23984e+06	1.15701e+06	1.1564e+06	1.49877e+06	1.18107e+06	614566	1.02034e+06	924443	1.0476e+06	1.91283e+06	1.85578e+06	1.76207e+06	1.49877e+06	1.68104e+06	2.14938e+06	1.46982e+06	941946	1.13429e+06	High	High	High	High	High	High	High	High	High	1	Met-loss+Acetyl [N-Term]
FALSE	High	Master Protein	P13861	cAMP-dependent protein kinase type II-alpha regulatory subunit OS=Homo sapiens OX=9606 GN=PRKAR2A PE=1 SV=2	+	0	73.136	49	14	74	12	404	45.5	5.07	213.42	14	108.5	114.5	77	-0.0776526	0.494765	0.572417	0.919012	0.163378	0.0843009	0.993006	0.603084	0.41188	5.49407e+06	4.74169e+06	5.20272e+06	8.37133e+06	5.96417e+06	2.21633e+06	3.66192e+06	5.76912e+06	5.19866e+06	8.4763e+06	7.6054e+06	7.92767e+06	8.37133e+06	8.48896e+06	7.75137e+06	5.2751e+06	5.87835e+06	5.62883e+06	High	High	High	High	High	High	High	High	High	1
FALSE	High	Master Protein	P35998	26S proteasome regulatory subunit 7 OS=Homo sapiens OX=9606 GN=PSMC2 PE=1 SV=3	+	0	241.094	65	30	341	30	433	48.6	5.95	1110	30	101.2	102.1	96.7	-0.0127736	0.0656215	0.0783951	0.924711	0.692873	0.616166	0.993372	0.961116	0.944716	3.38286e+07	3.45284e+07	3.44694e+07	5.25966e+07	3.72217e+07	1.75488e+07	3.32177e+07	4.92709e+07	4.774e+07	5.21911e+07	5.53817e+07	5.25229e+07	5.25966e+07	5.29786e+07	6.1375e+07	4.7851e+07	5.02037e+07	5.16903e+07	High	High	High	High	High	High	High	High	High	1
FALSE	High	Master Protein	P54105	Methylosome subunit pICln OS=Homo sapiens OX=9606 GN=CLNS1A PE=1 SV=1	+	0	78.336	56	9	49	9	237	26.2	4.11	191.8	9	74.8	95.5	129.7	-0.352462	-0.794068	-0.441606	0.923272	0.337366	0.282067	0.993372	0.810288	0.761638	5.41024e+06	5.44054e+06	6.59872e+06	1.1136e+07	8.90648e+06	2.30515e+06	10554668	1.48442e+07	1.09362e+07	8.34698e+06	8.72632e+06	1.00548e+07	1.1136e+07	1.26768e+07	8.06202e+06	1.52043e+07	1.51253e+07	1.18411e+07	High	High	High	High	High	High	High	High	High	1
FALSE	High	Master Protein	P82675	28S ribosomal protein S5, mitochondrial OS=Homo sapiens OX=9606 GN=MRPS5 PE=1 SV=2	+	0	41.752	24	7	30	7	430	48	9.92	95.45	7	89.7	100.1	110.3	-0.158262	-0.298253	-0.139991	0.921048	0.847023	0.566054	0.993372	0.981996	0.927645	1.26522e+06	1.01545e+06	1.19923e+06	2.03937e+06	1.47497e+06	263343	1.55969e+06	2.35833e+06	1.68996e+06	1.95199e+06	1.62873e+06	1.82733e+06	2.03937e+06	2.09936e+06	921015	2.24677e+06	2.40298e+06	1.82979e+06	High	High	High	High	High	Peak Found	High	High	High	1
FALSE	High	Master Protein	Q9NUQ6	SPATS2-like protein OS=Homo sapiens OX=9606 GN=SPATS2L PE=1 SV=2	+	0	29.712	18	7	16	7	558	61.7	9.64	43.55	7	80	95.1	124.9	-0.249445	-0.642702	-0.393256	0.922169	0.866139	0.888051	0.993372	0.983646	0.993518	854648	892674	735638	1.0201e+06	1.1362e+06	448375	1.35199e+06	2.20987e+06	1.90238e+06	1.31856e+06	1.4318e+06	1.12093e+06	1.0201e+06	1.61718e+06	1.56814e+06	1.94758e+06	2.25172e+06	2.05979e+06	Peak Found	Peak Found	High	Peak Found	High	High	High	High	High	1	Met-loss+Acetyl [N-Term]
FALSE	High	Master Protein	Q5JPH6	Probable glutamate--tRNA ligase, mitochondrial OS=Homo sapiens OX=9606 GN=EARS2 PE=1 SV=2	+	0	28.306	13	5	23	5	523	58.7	8.76	69.13	5	78.5	85.2	136.3	-0.118161	-0.796021	-0.67786	0.921511	0.127477	0.109158	0.993372	0.54296	0.474986	2.09936e+06	1.44825e+06	1.28963e+06	2.62684e+06	1.77328e+06	356023	2801867	3.15817e+06	3.91373e+06	3.23892e+06	2.32292e+06	1.96507e+06	2.62684e+06	2.52396e+06	1.24515e+06	4.03616e+06	3.21797e+06	4.23757e+06	High	High	High	Peak Found	High	Peak Found	High	High	High	1
FALSE	High	Master Protein	Q8N5N7	39S ribosomal protein L50, mitochondrial OS=Homo sapiens OX=9606 GN=MRPL50 PE=1 SV=2	+	0	26.316	37	5	37	5	158	18.3	7.88	109.04	5	110.7	85	104.3	0.38112	0.0859161	-0.295204	0.922945	0.910202	0.867141	0.993372	0.98725	0.990101	2.22594e+06	1.78386e+06	1.68545e+06	2.19604e+06	1.43068e+06	1.06279e+06	1.87068e+06	2.54442e+06	2.70515e+06	3.4342e+06	2.86121e+06	2.56822e+06	2.19604e+06	2.03633e+06	3.717e+06	2.69476e+06	2.5926e+06	2.92898e+06	High	High	High	High	High	High	High	High	High	1
FALSE	High	Master Protein	Q8IWX8	Calcium homeostasis endoplasmic reticulum protein OS=Homo sapiens OX=9606 GN=CHERP PE=1 SV=3	+	0	19.722	9	5	13	5	916	103.6	9.04	31.75	5	107.3	112.2	80.5	-0.0644226	0.414589	0.479012	0.924368	0.618906	0.489627	0.993372	0.94198	0.908567	167383	240358	357293	402981	791594	109412	200693	225565	277902	258240	385521	544427	402981	1.1267e+06	382656	289103	229835	300897	High	Peak Found	High	High	High	Peak Found	High	High	High	1
FALSE	High	Master Protein	O60739	Eukaryotic translation initiation factor 1b OS=Homo sapiens OX=9606 GN=EIF1B PE=1 SV=2	+	0	69.948	66	9	87	2	113	12.8	7.37	341.34	9	100.5	107	92.5	-0.0904153	0.11967	0.210086	0.925153	0.525105	0.3171	0.993598	0.908185	0.796254	7.28594e+06	5.28792e+06	5.64985e+06	7.29816e+06	6.43766e+06	3.01385e+06	5.49982e+06	8.37307e+06	7.11729e+06	1.12408e+07	8.48153e+06	8.60898e+06	7.29816e+06	9.16289e+06	1.05406e+07	7.92264e+06	8.53161e+06	7.70621e+06	High	High	High	High	High	High	High	High	High	1	Met-loss+Acetyl [N-Term]
FALSE	High	Master Protein	P07437	Tubulin beta chain OS=Homo sapiens OX=9606 GN=TUBB PE=1 SV=2	+	0	676.403	84	32	4070	6	444	49.6	4.89	14041.5	32	102.3	100.4	97.3	0.0270469	0.0722944	0.0452476	0.927112	0.576276	0.872229	0.994918	0.93084	0.990101	2.75331e+08	2.90123e+08	2.55336e+08	4.1693e+08	3.15703e+08	9.2403e+07	2.78071e+08	3.96554e+08	3.87576e+08	4.24783e+08	4.65341e+08	3.8907e+08	4.1693e+08	4.49349e+08	3.2317e+08	4.00569e+08	4.04063e+08	4.19646e+08	High	High	High	High	High	High	High	High	High	1
FALSE	High	Master Protein	Q9Y3D3	28S ribosomal protein S16, mitochondrial OS=Homo sapiens OX=9606 GN=MRPS16 PE=1 SV=1	+	0	8.287	19	2	14	2	137	15.3	9.5	35.04	2	101.2	93.7	105.2	0.111088	-0.0559254	-0.167014	0.927014	0.758614	0.739703	0.994918	0.966659	0.967584	1.42207e+06	1.26899e+06	1.22155e+06	1.72967e+06	1324279	541429	1.76732e+06	2.00291e+06	1954638	2.19398e+06	2.0354e+06	1.86135e+06	1.72967e+06	1.88488e+06	1.89359e+06	2.54587e+06	2.04083e+06	2.11637e+06	High	High	High	High	High	Peak Found	High	High	High	1
FALSE	High	Master Protein	P06576	ATP synthase subunit beta, mitochondrial OS=Homo sapiens OX=9606 GN=ATP5F1B PE=1 SV=3	+	0	466.979	74	27	1221	27	529	56.5	5.4	4357.66	27	102.2	86.7	111.1	0.237291	-0.120464	-0.357755	0.9285	0.70919	0.495051	0.995515	0.961564	0.91099	1.79574e+08	1.79991e+08	1.6919e+08	2.34861e+08	1.64807e+08	7.73981e+07	1.95802e+08	2.95503e+08	2.86891e+08	2.77049e+08	2.88695e+08	2.57804e+08	2.34861e+08	2.34573e+08	2.70692e+08	2.82058e+08	3.01098e+08	3.1063e+08	High	High	High	High	High	High	High	High	High	1
FALSE	High	Master Protein	Q9NTZ6	RNA-binding protein 12 OS=Homo sapiens OX=9606 GN=RBM12 PE=1 SV=1	+	0	105.739	22	19	157	19	932	97.3	8.63	382.29	19	99.7	100.1	100.3	-0.00577656	-0.0086562	-0.00287963	0.928587	0.897967	0.88419	0.995515	0.983914	0.992226	1.02695e+07	1.16582e+07	1.27108e+07	1.87724e+07	1.40666e+07	5.13792e+06	1.30573e+07	2.05055e+07	1.70844e+07	1.58439e+07	1.86991e+07	1.93681e+07	1.87724e+07	2.00214e+07	1.79693e+07	1.88094e+07	2.08938e+07	1.8498e+07	High	High	High	High	High	High	High	High	High	1
FALSE	High	Master Protein	P55884	Eukaryotic translation initiation factor 3 subunit B OS=Homo sapiens OX=9606 GN=EIF3B PE=1 SV=3	+	0	275.801	53	34	288	34	814	92.4	5	951.32	34	83.9	101.5	114.6	-0.274737	-0.449864	-0.175127	0.935096	0.427595	0.44771	0.995973	0.872034	0.888061	2.38492e+07	2.10443e+07	2.10999e+07	4.1959e+07	2.8182e+07	1.1673e+07	3.03098e+07	5.09084e+07	4.25666e+07	3.67948e+07	3.37539e+07	3.21511e+07	4.1959e+07	4.01121e+07	4.08249e+07	4.3662e+07	5.18723e+07	4.60888e+07	High	High	High	High	High	High	High	High	High	1	Acetyl [N-Term]
FALSE	High	Master Protein	P31943	Heterogeneous nuclear ribonucleoprotein H OS=Homo sapiens OX=9606 GN=HNRNPH1 PE=1 SV=4	+	0	193.686	48	13	312	8	449	49.2	6.3	1023.02	13	98.3	107.9	93.8	-0.134432	0.0676035	0.202035	0.932926	0.76263	0.418073	0.995973	0.967091	0.87417	3.07461e+07	3.36145e+07	3.46127e+07	5.7905e+07	3.68695e+07	1.82704e+07	3.19921e+07	5.08055e+07	4.65053e+07	4.74354e+07	5.39157e+07	5.27412e+07	5.7905e+07	5.24773e+07	6.38987e+07	4.60854e+07	5.17675e+07	5.03534e+07	High	High	High	High	High	High	High	High	High	1	Met-loss [N-Term]; Met-loss+Acetyl [N-Term]; Acetyl [N-Term]
FALSE	High	Master Protein	Q13310	Polyadenylate-binding protein 4 OS=Homo sapiens OX=9606 GN=PABPC4 PE=1 SV=1	+	0	187.344	54	28	296	18	644	70.7	9.26	874.12	28	88.8	94.4	116.9	-0.0882272	-0.396643	-0.308416	0.930569	0.656991	0.446836	0.995973	0.951427	0.88725	1.04944e+07	9.85473e+06	1.0247e+07	1.49811e+07	1.18095e+07	4.81382e+06	1.4448e+07	21401545	1.89859e+07	1.61908e+07	1.58064e+07	1.56139e+07	1.49811e+07	1.68088e+07	1.68358e+07	2.08127e+07	2.18068e+07	2.05569e+07	High	High	High	High	High	High	High	High	High	1	Acetyl [N-Term]
FALSE	High	Master Protein	P05388	60S acidic ribosomal protein P0 OS=Homo sapiens OX=9606 GN=RPLP0 PE=1 SV=1	+	0	179.409	64	19	361	19	317	34.3	5.97	1293.39	19	88.7	98.7	112.6	-0.154116	-0.344201	-0.190085	0.934208	0.804403	0.846241	0.995973	0.973402	0.986717	5.66408e+07	6.13397e+07	4.73719e+07	9.71862e+07	7.00856e+07	2.74239e+07	6.63309e+07	1.22078e+08	1.02359e+08	8.7386e+07	9.83854e+07	7.21832e+07	9.71862e+07	9.97546e+07	9.59123e+07	9.55515e+07	1.2439e+08	1.10829e+08	High	High	High	High	High	High	High	High	High	1
FALSE	High	Master Protein	P62495	Eukaryotic peptide chain release factor subunit 1 OS=Homo sapiens OX=9606 GN=ETF1 PE=1 SV=3	+	0	174.469	61	23	218	23	437	49	5.71	686.53	23	81.3	89.8	128.9	-0.14346	-0.664925	-0.521465	0.934956	0.288476	0.315974	0.995973	0.781703	0.795075	1.77517e+07	1.82928e+07	1.89728e+07	3.05173e+07	2.31515e+07	9.12615e+06	3.18144e+07	4.61668e+07	4.16238e+07	2.73876e+07	2.93406e+07	2.89099e+07	3.05173e+07	3.29521e+07	3.19177e+07	4.58296e+07	4.70409e+07	4.5068e+07	High	High	High	High	High	High	High	High	High	1	Met-loss+Acetyl [N-Term]
FALSE	High	Master Protein	Q9H0D6	5'-3' exoribonuclease 2 OS=Homo sapiens OX=9606 GN=XRN2 PE=1 SV=1	+	0	174.079	35	26	171	26	950	108.5	7.47	539.94	26	90.9	101.6	107.5	-0.160548	-0.241984	-0.0814363	0.934808	0.999754	0.752199	0.995973	0.999906	0.970189	8.55164e+06	9.72737e+06	9.47178e+06	1.61253e+07	9.55078e+06	4.69118e+06	1.16945e+07	1.67448e+07	1.63045e+07	1.31936e+07	1.56022e+07	1.44327e+07	1.61253e+07	1.35939e+07	1.64069e+07	1.68462e+07	1.70619e+07	1.76537e+07	High	High	High	High	High	High	High	High	High	1
FALSE	High	Master Protein	P46937	Transcriptional coactivator YAP1 OS=Homo sapiens OX=9606 GN=YAP1 PE=1 SV=2	+	0	122.673	48	14	115	13	504	54.4	5.17	409	14	116.8	99.8	83.4	0.226929	0.485921	0.258992	0.932393	0.318004	0.229985	0.995973	0.802669	0.698053	6.20064e+06	5.22312e+06	4.73365e+06	8.01063e+06	5.03259e+06	1.65529e+06	3.30656e+06	6.10255e+06	5.52859e+06	9.56641e+06	8.3776e+06	7.21292e+06	8.01063e+06	7.16302e+06	5.78921e+06	4.7632e+06	6.21809e+06	5.98606e+06	High	High	High	High	High	High	High	High	High	1
FALSE	High	Master Protein	P07108	Acyl-CoA-binding protein OS=Homo sapiens OX=9606 GN=DBI PE=1 SV=2	+	0	81.166	76	9	130	9	87	10	6.57	391.16	9	119.6	111	69.4	0.107658	0.78521	0.677552	0.93079	0.0552841	0.0230041	0.995973	0.315806	0.159916	2.633e+07	2.90379e+07	3.3646e+07	4.32392e+07	2.93906e+07	1.35556e+07	2.5146e+07	2.13091e+07	2.49771e+07	4.06221e+07	4.65751e+07	5.12682e+07	4.32392e+07	4.18325e+07	4.74092e+07	3.62234e+07	2.17126e+07	2.70438e+07	High	High	High	High	High	High	High	High	High	1
FALSE	High	Master Protein	P61088	Ubiquitin-conjugating enzyme E2 N OS=Homo sapiens OX=9606 GN=UBE2N PE=1 SV=1	+	0	72.567	75	9	158	9	152	17.1	6.57	478.67	9	88.2	109.3	102.5	-0.309443	-0.216773	0.0926695	0.931873	0.970524	0.834781	0.995973	0.998619	0.985728	2.07801e+07	1.80785e+07	1.98662e+07	3.75152e+07	2.46821e+07	1.11245e+07	2.57427e+07	3.45227e+07	3.18308e+07	3.20597e+07	2.89969e+07	3.02712e+07	3.75152e+07	3.51307e+07	3.89069e+07	3.70831e+07	3.51764e+07	3.44646e+07	High	High	High	High	High	High	High	High	High	1
FALSE	High	Master Protein	Q9Y5M8	Signal recognition particle receptor subunit beta OS=Homo sapiens OX=9606 GN=SRPRB PE=1 SV=3	+	0	69.342	53	12	85	12	271	29.7	9.04	274.61	12	105.6	97.3	97	0.118098	0.122553	0.00445506	0.934287	0.681342	0.659346	0.995973	0.957281	0.953906	5.62345e+06	9.50245e+06	5.93811e+06	7.90104e+06	5.85511e+06	4.02738e+06	6.46247e+06	8.15703e+06	7.1283e+06	8.67591e+06	1.52414e+07	9.04822e+06	7.90104e+06	8.33373e+06	1.40853e+07	9.30936e+06	8.31148e+06	7.71813e+06	High	High	High	High	High	High	High	High	High	1
FALSE	High	Master Protein	P55039	Developmentally-regulated GTP-binding protein 2 OS=Homo sapiens OX=9606 GN=DRG2 PE=1 SV=1	+	0	59.273	41	12	68	12	364	40.7	8.88	179.43	12	85.9	83.8	130.3	0.0357079	-0.601107	-0.636815	0.933029	0.699613	0.410841	0.995973	0.961564	0.86975	2.13654e+06	2.88388e+06	1.53184e+06	3.17373e+06	2.2604e+06	1.12454e+06	3.47417e+06	4.99732e+06	4.40657e+06	3.29627e+06	4.62558e+06	2.33415e+06	3.17373e+06	3.21729e+06	3.93296e+06	5.00463e+06	5.09194e+06	4.77119e+06	High	High	High	High	High	High	High	High	High	1
FALSE	High	Master Protein	Q9Y676	28S ribosomal protein S18b, mitochondrial OS=Homo sapiens OX=9606 GN=MRPS18B PE=1 SV=1	+	0	38.201	49	7	44	7	258	29.4	9.38	143.39	7	89.8	77.6	132.6	0.210659	-0.562293	-0.772952	0.935197	0.509182	0.384493	0.995973	0.902749	0.853453	2.17159e+06	1.53301e+06	1.14275e+06	2539534	1.31394e+06	607654	2.19984e+06	4.43358e+06	3.35518e+06	3.35035e+06	2.45887e+06	1.74128e+06	2539534	1.87017e+06	2.12521e+06	3.16892e+06	4.51753e+06	3.63281e+06	High	High	High	High	High	High	High	High	High	1
FALSE	High	Master Protein	Q9Y2W6	Tudor and KH domain-containing protein OS=Homo sapiens OX=9606 GN=TDRKH PE=1 SV=2	+	0	22.79	14	5	14	5	561	62	5.02	38.27	5	34	112.2	153.8	-1.72247	-2.17745	-0.454983	0.931996	0.362921	0.425948	0.995973	0.828254	0.878109		86150	244041	735976	536046		646033	1.00768e+06	1.19094e+06		138180	371859	735976	762968		930628	1.02676e+06	1.28948e+06	Not Found	Peak Found	Peak Found	High	High	Not Found	High	High	High	1
FALSE	High	Master Protein	Q14978	Nucleolar and coiled-body phosphoprotein 1 OS=Homo sapiens OX=9606 GN=NOLC1 PE=1 SV=2	+	0	22.771	9	4	41	4	699	73.6	9.47	86.68	4	89.7	61.6	148.7	0.542178	-0.729225	-1.2714	0.932427	0.0969857	0.0996974	0.995973	0.464157	0.452006	813721	796550	551209	710126	605939	612568	1.4442e+06	2.33771e+06	1.46439e+06	1.25542e+06	1.27762e+06	839908	710126	862449	2.14239e+06	2.08042e+06	2.38197e+06	1.58556e+06	High	High	Peak Found	High	High	High	High	High	High	1
FALSE	High	Master Protein	P18583	Protein SON OS=Homo sapiens OX=9606 GN=SON PE=1 SV=4	+	0	6.739	1	2	6	2	2426	263.7	5.64	17.5	2	104.5	83.3	112.2	0.327115	-0.10257	-0.429684	0.933606	0.777858	0.951868	0.995973	0.968312	0.995898	147421	174208	104951	96937.5	177543	51887.5	87464.9	239737	276718	227442	279419	159920	96937.5	252701	181471	125995	244276	299615	High	High	High	Peak Found	High	Peak Found	Peak Found	High	High	1	Met-loss+Acetyl [N-Term]
FALSE	High	Master Protein	P07814	Bifunctional glutamate/proline--tRNA ligase OS=Homo sapiens OX=9606 GN=EPRS PE=1 SV=5	+	0	580.8	55	68	715	68	1512	170.5	7.33	2333.41	68	80.8	85.3	133.9	-0.0781904	-0.728729	-0.650538	0.939351	0.362585	0.250817	0.996339	0.828254	0.720338	4.49823e+07	4.5236e+07	4.51044e+07	8.16077e+07	5.15146e+07	1.85341e+07	7.84201e+07	1.12951e+08	1.07181e+08	6.93991e+07	7.2556e+07	6.8728e+07	8.16077e+07	7.33221e+07	6.48211e+07	1.12966e+08	1.15089e+08	1.1605e+08	High	High	High	High	High	High	High	High	High	1	Met-loss+Acetyl [N-Term]
FALSE	High	Master Protein	P22314	Ubiquitin-like modifier-activating enzyme 1 OS=Homo sapiens OX=9606 GN=UBA1 PE=1 SV=3	+	0	579.776	62	49	1252	49	1058	117.8	5.76	4586.6	49	107	102.7	90.2	0.0591746	0.246411	0.187237	0.939173	0.370028	0.33544	0.996339	0.835139	0.812824	2.22291e+08	2.22051e+08	2.04513e+08	3.28197e+08	2.31271e+08	1.06187e+08	1.98009e+08	2.86493e+08	2.66926e+08	3.42953e+08	3.56157e+08	3.11627e+08	3.28197e+08	3.29174e+08	3.71376e+08	2.85237e+08	2.91917e+08	2.89013e+08	High	High	High	High	High	High	High	High	High	1
FALSE	High	Master Protein	P07237	Protein disulfide-isomerase OS=Homo sapiens OX=9606 GN=P4HB PE=1 SV=3	+	0	340.377	66	35	653	35	508	57.1	4.87	2004.83	35	117.6	116.4	65.9	0.014797	0.835538	0.820741	0.936796	0.0423485	0.0120106	0.996339	0.258422	0.0945306	1.20749e+08	1.16403e+08	1.16491e+08	1.91638e+08	1.15924e+08	5.27256e+07	7.25047e+07	1.04459e+08	9.29679e+07	1.86292e+08	1.86704e+08	1.77504e+08	1.91638e+08	1.64998e+08	1.84402e+08	1.04445e+08	1.06436e+08	1.00661e+08	High	High	High	High	High	High	High	High	High	1
FALSE	High	Master Protein	Q8WWM7	Ataxin-2-like protein OS=Homo sapiens OX=9606 GN=ATXN2L PE=1 SV=2	+	0	122.301	32	20	143	20	1075	113.3	8.59	406.97	20	98.1	100.4	101.5	-0.0334342	-0.0491547	-0.0157205	0.938838	0.691174	0.798437	0.996339	0.961116	0.977104	1.26507e+07	1.14226e+07	1.14026e+07	1.81747e+07	1.31817e+07	5.5301e+06	1.21262e+07	1.86085e+07	1.75366e+07	1.95176e+07	1.83213e+07	1.73747e+07	1.81747e+07	1.87619e+07	1.9341e+07	1.74681e+07	1.89608e+07	1.89876e+07	High	High	High	High	High	High	High	High	High	1	Acetyl [N-Term]
FALSE	High	Master Protein	Q9H2U1	ATP-dependent DNA/RNA helicase DHX36 OS=Homo sapiens OX=9606 GN=DHX36 PE=1 SV=2	+	0	96.27	25	16	92	15	1008	114.7	7.68	284.15	16	102.5	68.3	129.2	0.585666	-0.333982	-0.919649	0.939505	0.442194	0.328335	0.996339	0.876468	0.806743	4.07484e+06	4.18483e+06	4.42441e+06	4.1796e+06	3.86431e+06	1.27869e+06	5.87365e+06	9.89499e+06	7.47738e+06	6.28671e+06	6.71224e+06	6.74171e+06	4.1796e+06	5.50017e+06	4.47209e+06	8.46114e+06	1.00823e+07	8.0961e+06	High	High	High	High	High	High	High	High	High	1	Met-loss+Acetyl [N-Term]
FALSE	High	Master Protein	Q7Z739	YTH domain-containing family protein 3 OS=Homo sapiens OX=9606 GN=YTHDF3 PE=1 SV=1	+	0	66.157	29	12	74	8	585	63.8	9.04	223.52	12	99.7	97.6	102.7	0.0307124	-0.0427708	-0.0734831	0.937233	0.861291	0.775459	0.996339	0.983646	0.972179	2.68582e+06	2.76694e+06	2.38418e+06	4.05922e+06	2.57521e+06	1.42613e+06	2.96298e+06	5.23217e+06	3.69707e+06	4.14371e+06	4.43802e+06	3.6329e+06	4.05922e+06	3.66536e+06	4.98773e+06	4.26825e+06	5.33124e+06	4.00298e+06	High	High	High	High	High	High	High	High	High	1
FALSE	High	Master Protein	O14828	Secretory carrier-associated membrane protein 3 OS=Homo sapiens OX=9606 GN=SCAMP3 PE=1 SV=3	+	0	55.062	35	7	47	7	347	38.3	7.64	171.8	7	110.1	96.4	93.5	0.191709	0.235776	0.0440668	0.936986	0.638727	0.844056	0.996339	0.945298	0.986717	3.25099e+06	3.13172e+06	2.67533e+06	3.74088e+06	3.44272e+06	1.25639e+06	3.05903e+06	3.97227e+06	3.93523e+06	5.01567e+06	5.0231e+06	4.07655e+06	3.74088e+06	4.90011e+06	4.39408e+06	4.40662e+06	4.04748e+06	4.26085e+06	High	High	High	High	High	High	High	High	High	1
FALSE	High	Master Protein	Q96CT7	Coiled-coil domain-containing protein 124 OS=Homo sapiens OX=9606 GN=CCDC124 PE=1 SV=1	+	0	36.521	26	6	31	6	223	25.8	9.54	86.71	6	103.1	94.4	102.6	0.127186	0.0070136	-0.120172	0.938259	0.952934	0.956838	0.996339	0.993552	0.996558	2.33535e+06	2.82101e+06	2.46596e+06	3.97137e+06	2.41701e+06	854142	2.28224e+06	3.66897e+06	3.69213e+06	3.603e+06	4.52474e+06	3.75751e+06	3.97137e+06	3.4402e+06	2.98727e+06	3.28762e+06	3.73844e+06	3.99764e+06	High	High	High	High	High	High	High	High	High	1
FALSE	High	Master Protein	Q15397	Pumilio homolog 3 OS=Homo sapiens OX=9606 GN=PUM3 PE=1 SV=3	+	0	9.752	6	3	7	3	648	73.5	9.64	16.24	3	74.2	105.8	120	-0.511849	-0.693543	-0.181695	0.937725	0.908765	0.966143	0.996339	0.98725	0.996952	147989	114082		549862	204774	30126.6	229572	387681	295953	228319	182982		549862	291461	105365	330705	395021	320441	Peak Found	Peak Found	Not Found	High	High	Peak Found	High	High	High	1
FALSE	High	Master Protein	Q2NL82	Pre-rRNA-processing protein TSR1 homolog OS=Homo sapiens OX=9606 GN=TSR1 PE=1 SV=1	+	0	97.014	26	15	90	15	804	91.8	7.42	260.88	15	85.9	72.8	141.3	0.23872	-0.718031	-0.956751	0.940918	0.00963961	0.00340499	0.996703	0.0811489	0.0327683	6.56212e+06	7.34723e+06	2.59413e+06	8.5788e+06	8.4707e+06	2.42981e+06	1.07114e+07	2.04767e+07	1.53874e+07	1.01241e+07	1.17846e+07	3.95282e+06	8.5788e+06	1.20566e+07	8.498e+06	1.54301e+07	2.08644e+07	1.66607e+07	High	High	High	High	High	High	High	High	High	1
FALSE	High	Master Protein	O95793	Double-stranded RNA-binding protein Staufen homolog 1 OS=Homo sapiens OX=9606 GN=STAU1 PE=1 SV=2	+	0	53.999	27	12	53	12	577	63.1	9.44	132.84	12	102.4	85.8	111.8	0.255166	-0.126704	-0.381871	0.94127	0.938812	0.992951	0.996774	0.989611	0.999707	2.4306e+06	1.90094e+06	2.49531e+06	2.86412e+06	2.20926e+06	947341	2.84244e+06	4.27021e+06	3.54457e+06	3.74996e+06	3.04901e+06	3.80224e+06	2.86412e+06	3.14449e+06	3.31322e+06	4.09461e+06	4.35106e+06	3.83787e+06	High	High	High	High	High	High	High	High	High	1
FALSE	High	Master Protein	Q15366	Poly(rC)-binding protein 2 OS=Homo sapiens OX=9606 GN=PCBP2 PE=1 SV=1	+	0	210.41	88	19	432	12	365	38.6	6.79	1419.97	19	108.3	89.8	101.9	0.270246	0.0878792	-0.182367	0.944308	0.753941	0.608534	0.99701	0.96438	0.943527	5.20776e+07	5.75653e+07	5.73975e+07	9.92588e+07	5.09725e+07	2.05149e+07	5.49607e+07	8.08016e+07	7.99272e+07	8.03459e+07	9.23315e+07	8.74598e+07	9.92588e+07	7.25505e+07	7.17487e+07	7.91724e+07	8.23315e+07	8.65408e+07	High	High	High	High	High	High	High	High	High	1	Acetyl [N-Term]
FALSE	High	Master Protein	Q08J23	tRNA (cytosine(34)-C(5))-methyltransferase OS=Homo sapiens OX=9606 GN=NSUN2 PE=1 SV=2	+	0	187.838	52	27	200	27	767	86.4	6.77	628.56	27	114	106.5	79.5	0.0981804	0.520007	0.421827	0.944446	0.810776	0.858933	0.99701	0.975094	0.990101	2.31327e+07	2.2846e+07	2.46856e+07	3.14789e+07	2.40483e+07	9.99442e+06	1.62347e+07	2.50565e+07	2.40493e+07	3.56894e+07	3.66438e+07	3.76148e+07	3.14789e+07	3.42285e+07	3.49544e+07	2.33866e+07	2.55309e+07	2.60393e+07	High	High	High	High	High	High	High	High	High	1
FALSE	High	Master Protein	Q9UHB9	Signal recognition particle subunit SRP68 OS=Homo sapiens OX=9606 GN=SRP68 PE=1 SV=2	+	0	162.628	46	26	190	26	627	70.7	8.56	577.76	26	101	100.3	98.7	0.0100337	0.0332333	0.0231996	0.943642	0.608474	0.610778	0.99701	0.939091	0.943527	1.02423e+07	9.94562e+06	8.36648e+06	1.63676e+07	1.10292e+07	4.2622e+06	1.0718e+07	1.64164e+07	1.34953e+07	1.5802e+07	1.59522e+07	1.27485e+07	1.63676e+07	1.56982e+07	1.49066e+07	1.54395e+07	1.67273e+07	1.4612e+07	High	High	High	High	High	High	High	High	High	1
FALSE	High	Master Protein	Q13347	Eukaryotic translation initiation factor 3 subunit I OS=Homo sapiens OX=9606 GN=EIF3I PE=1 SV=1	+	0	155.29	64	16	162	16	325	36.5	5.64	555.13	16	106.6	88	105.4	0.276632	0.0163326	-0.260299	0.942889	0.463463	0.540788	0.99701	0.887725	0.921003	1.79854e+07	1.70795e+07	1.32551e+07	2.29979e+07	1.58944e+07	5.00105e+06	1.53335e+07	3.08461e+07	2.50118e+07	2.77481e+07	2.73945e+07	2.01975e+07	2.29979e+07	2.26229e+07	1.74906e+07	2.20883e+07	3.14301e+07	2.70814e+07	High	High	High	High	High	High	High	High	High	1
FALSE	High	Master Protein	P50502	Hsc70-interacting protein OS=Homo sapiens OX=9606 GN=ST13 PE=1 SV=2	+	0	117.572	38	15	222	15	369	41.3	5.27	659.29	15	102.9	100.2	96.8	0.0383605	0.088164	0.0498036	0.945901	0.972196	0.626593	0.99701	0.999139	0.946296	5.82155e+07	5.09544e+07	5.24335e+07	7.75249e+07	5.64819e+07	2.27562e+07	4.94015e+07	8.3743e+07	7.1017e+07	8.98155e+07	8.1728e+07	7.98958e+07	7.75249e+07	8.03922e+07	7.95874e+07	7.11643e+07	8.53285e+07	7.68933e+07	High	High	High	High	High	High	High	High	High	1
FALSE	High	Master Protein	Q8WVV9	Heterogeneous nuclear ribonucleoprotein L-like OS=Homo sapiens OX=9606 GN=HNRNPLL PE=1 SV=1	+	0	79.708	38	12	63	12	542	60	7.72	210.66	12	82.7	90.6	126.7	-0.131624	-0.615457	-0.483834	0.9457	0.73021	0.627116	0.99701	0.961564	0.946296	1.72669e+07	1.86625e+07	1.91321e+07	3.98727e+07	2.22909e+07	9.12793e+06	2.83266e+07	4.63936e+07	4.12421e+07	2.66395e+07	2.99336e+07	2.91526e+07	3.98727e+07	3.17272e+07	3.1924e+07	4.08053e+07	4.7272e+07	4.46547e+07	High	High	High	High	High	High	High	High	High	1
FALSE	High	Master Protein	Q9Y3B4	Splicing factor 3B subunit 6 OS=Homo sapiens OX=9606 GN=SF3B6 PE=1 SV=1	+	0	36.808	48	5	58	5	125	14.6	9.38	148.25	5	100.9	99.6	99.5	0.0187085	0.0201577	0.00144922	0.942313	0.9387	0.95575	0.99701	0.989611	0.996558	3.70236e+06	3.63573e+06	3.79286e+06	5.7076e+06	4.03687e+06	1.21108e+06	3.95681e+06	5.92624e+06	4.89348e+06	5.71204e+06	5.83151e+06	5.77939e+06	5.7076e+06	5.74578e+06	4.23563e+06	5.69988e+06	6.03844e+06	5.29839e+06	High	High	High	High	High	High	High	High	High	1
FALSE	High	Master Protein	P62899	60S ribosomal protein L31 OS=Homo sapiens OX=9606 GN=RPL31 PE=1 SV=1	+	0	34.713	41	6	61	6	125	14.5	10.54	161.48	6	97.2	92.5	110.3	0.0715029	-0.182405	-0.253908	0.946326	0.982375	0.414747	0.99701	0.999906	0.873142	1.6791e+07	1.6096e+07	1.76356e+07	2.46508e+07	1.76816e+07	6.81754e+06	1.87605e+07	2.88445e+07	2.74615e+07	2.59053e+07	2.5817e+07	2.68723e+07	2.46508e+07	2.51667e+07	2.38436e+07	2.70251e+07	2.93906e+07	2.97338e+07	High	High	High	High	High	High	High	High	High	1
FALSE	High	Master Protein	Q01804	OTU domain-containing protein 4 OS=Homo sapiens OX=9606 GN=OTUD4 PE=1 SV=4	+	0	23.515	5	4	19	4	1114	124	6.71	52.11	4	104.8	90.2	105	0.216439	-0.00275061	-0.21919	0.945148	0.977891	0.83783	0.99701	0.99938	0.986478	240332	254070	306611	425118	246469	36726.8	317883	176764	377166	370786	407513	467199	425118	350806	128448	457918	180111	408375	High	High	High	High	High	Peak Found	High	High	High	1
FALSE	High	Master Protein	Q9UJU6	Drebrin-like protein OS=Homo sapiens OX=9606 GN=DBNL PE=1 SV=1	+	0	100.463	38	12	98	12	430	48.2	5.05	328.79	12	106.4	116.2	77.3	-0.127112	0.460958	0.58807	0.947046	0.248999	0.148591	0.997244	0.74073	0.563544	7.06322e+06	6.86049e+06	7.4718e+06	1.20117e+07	8.44282e+06	4.15571e+06	5.19917e+06	7.93839e+06	7.3804e+06	1.08972e+07	1.10038e+07	1.13852e+07	1.20117e+07	1.20169e+07	1.45342e+07	7.48955e+06	8.08869e+06	7.9911e+06	High	High	High	High	High	High	High	High	High	1
FALSE	High	Master Protein	Q5JTH9	RRP12-like protein OS=Homo sapiens OX=9606 GN=RRP12 PE=1 SV=2	+	0	67.704	16	13	36	13	1297	143.6	8.75	105.89	13	54.3	81.3	164.3	-0.582303	-1.59731	-1.01501	0.947373	0.0798485	0.201596	0.997244	0.410437	0.660028	759484	403058	56410.7	1.07814e+06	680110	113093	1.35761e+06	1.80337e+06	2.7416e+06	1.17174e+06	646483	85956	1.07814e+06	968019	395532	1.95568e+06	1.83751e+06	2.96845e+06	Peak Found	Peak Found	Peak Found	Peak Found	High	High	High	High	High	1
FALSE	High	Master Protein	P07900	Heat shock protein HSP 90-alpha OS=Homo sapiens OX=9606 GN=HSP90AA1 PE=1 SV=5	+	0	749.687	65	62	2729	39	732	84.6	5.02	8454.98	62	95.8	99.6	104.6	-0.0561201	-0.126785	-0.0706652	0.950681	0.848523	0.84849	0.998017	0.981999	0.987233	2.79374e+08	2.61833e+08	2.61889e+08	4.36711e+08	2.90082e+08	1.28675e+08	2.92284e+08	4.5007e+08	4.2473e+08	4.31021e+08	4.19966e+08	3.99055e+08	4.36711e+08	4.12882e+08	4.50026e+08	4.21043e+08	4.58592e+08	4.59875e+08	High	High	High	High	High	High	High	High	High	1
FALSE	High	Master Protein	Q00839	Heterogeneous nuclear ribonucleoprotein U OS=Homo sapiens OX=9606 GN=HNRNPU PE=1 SV=6	+	0	274.581	45	32	460	31	825	90.5	6	1585.55	32	98	95.3	106.7	0.0403055	-0.122707	-0.163012	0.948605	0.89327	0.934268	0.998017	0.983646	0.994557	6.2759e+07	6.82957e+07	7.79602e+07	1.08854e+08	7.40544e+07	3.0455e+07	7.20915e+07	1.1709e+08	1.19805e+08	9.68252e+07	1.09542e+08	1.18792e+08	1.08854e+08	1.05404e+08	1.06513e+08	1.0385e+08	1.19307e+08	1.29718e+08	High	High	High	High	High	High	High	High	High	1	Met-loss+Acetyl [N-Term]
FALSE	High	Master Protein	Q99729	Heterogeneous nuclear ribonucleoprotein A/B OS=Homo sapiens OX=9606 GN=HNRNPAB PE=1 SV=2	+	0	65.197	27	10	127	9	332	36.2	8.21	339.68	10	91	87.5	121.5	0.0565835	-0.417018	-0.473601	0.95063	0.683388	0.382619	0.998017	0.957393	0.852875	3.07447e+06	5.00823e+06	3.66032e+06	4.89412e+06	3.77057e+06	1.92792e+06	4.1808e+06	9.1282e+06	6.87825e+06	4.74333e+06	8.03292e+06	5.57743e+06	4.89412e+06	5.36675e+06	6.74269e+06	6.02255e+06	9.30103e+06	7.44739e+06	High	High	High	High	High	High	High	High	High	1
FALSE	High	Master Protein	P84103	Serine/arginine-rich splicing factor 3 OS=Homo sapiens OX=9606 GN=SRSF3 PE=1 SV=1	+	0	26.949	29	5	52	4	164	19.3	11.65	140.03	5	97.2	95.6	107.2	0.0239457	-0.141277	-0.165222	0.9508	0.914903	0.771398	0.998017	0.98725	0.972179	3.11727e+06	4.53361e+06	4.67526e+06	7.56486e+06	4.92123e+06	1.28239e+06	5.4526e+06	7.16981e+06	9.36424e+06	4.80935e+06	7.27166e+06	7.12395e+06	7.56486e+06	7.00451e+06	4.48501e+06	7.85462e+06	7.30556e+06	1.01391e+07	High	High	High	High	High	High	High	High	High	1
FALSE	High	Master Protein	Q96GC5	39S ribosomal protein L48, mitochondrial OS=Homo sapiens OX=9606 GN=MRPL48 PE=1 SV=2	+	0	21.449	24	4	25	4	212	23.9	8.98	65.59	4	120.6	80.8	98.6	0.577803	0.29057	-0.287232	0.951017	0.730829	0.933106	0.998017	0.961564	0.994557	989740	590026	1.18157e+06	1.02291e+06	992944	195027	978670	1.22579e+06	885578	1.52698e+06	946369	1.80042e+06	1.02291e+06	1.41328e+06	682085	1.4098e+06	1.249e+06	958855	High	High	High	High	High	Peak Found	High	High	High	1
FALSE	High	Master Protein	Q9Y678	Coatomer subunit gamma-1 OS=Homo sapiens OX=9606 GN=COPG1 PE=1 SV=1	+	0	246.995	55	33	292	31	874	97.7	5.47	893.81	33	107.8	119.2	73	-0.145027	0.562389	0.707416	0.954154	0.0724295	0.0242698	0.998464	0.384454	0.165997	1.9256e+07	2.09448e+07	1.76876e+07	3.10943e+07	2.30903e+07	9.40881e+06	1.34439e+07	1.98509e+07	1.85834e+07	2.97084e+07	3.35942e+07	2.69515e+07	3.10943e+07	3.2865e+07	3.29063e+07	1.93663e+07	2.02267e+07	2.01211e+07	High	High	High	High	High	High	High	High	High	1
FALSE	High	Master Protein	P36776	Lon protease homolog, mitochondrial OS=Homo sapiens OX=9606 GN=LONP1 PE=1 SV=2	+	0	166.63	37	28	190	28	959	106.4	6.39	612.53	28	75.9	87.3	136.8	-0.201882	-0.849896	-0.648015	0.952766	0.725203	0.543719	0.998464	0.961564	0.92166	8.50984e+06	1.0575e+07	7.66616e+06	1.5792e+07	1.0578e+07	4.32073e+06	1.64425e+07	2.49621e+07	2.10351e+07	1.31291e+07	1.69617e+07	1.16813e+07	1.5792e+07	1.50559e+07	1.51113e+07	2.36859e+07	2.54347e+07	2.27756e+07	High	High	High	High	High	High	High	High	High	1
FALSE	High	Master Protein	Q9UHR5	SAP30-binding protein OS=Homo sapiens OX=9606 GN=SAP30BP PE=1 SV=1	+	0	11.136	9	2	16	2	308	33.9	4.84	40.67	2	109.6	101.7	88.7	0.107928	0.305242	0.197314	0.953761	0.739014	0.774317	0.998464	0.962313	0.972179	675756	659346	598468	837013	701386	276601	585251	1.2558e+06	652901	1.04256e+06	1.05756e+06	911918	837013	998301	967381	843069	1.27958e+06	706925	High	High	High	High	High	Peak Found	High	High	High	1
FALSE	High	Master Protein	Q13409	Cytoplasmic dynein 1 intermediate chain 2 OS=Homo sapiens OX=9606 GN=DYNC1I2 PE=1 SV=3	+	0	179.376	40	18	203	18	638	71.4	5.2	685.58	18	105.9	89.3	104.8	0.245971	0.0150639	-0.230907	0.956812	0.580113	0.551476	0.998686	0.931464	0.92409	1.17991e+07	1.19053e+07	1.22907e+07	2.0907e+07	1.10861e+07	4.50753e+06	1.29435e+07	1.81855e+07	1.70546e+07	1.82038e+07	1.90954e+07	1.8728e+07	2.0907e+07	1.57791e+07	1.57646e+07	1.86455e+07	1.85298e+07	1.84658e+07	High	High	High	High	High	High	High	High	High	1	Met-loss+Acetyl [N-Term]
FALSE	High	Master Protein	Q9Y383	Putative RNA-binding protein Luc7-like 2 OS=Homo sapiens OX=9606 GN=LUC7L2 PE=1 SV=2	+	0	52.688	23	8	60	5	392	46.5	10.01	185.31	8	91.7	89.6	118.7	0.033423	-0.372326	-0.405749	0.956346	0.514474	0.69573	0.998686	0.903956	0.960402	2.41518e+06	2.88683e+06	3.70194e+06	4.76544e+06	3.18015e+06	1.28948e+06	4.03014e+06	6.49739e+06	5.5348e+06	3.72616e+06	4.63032e+06	5.64084e+06	4.76544e+06	4.5264e+06	4.50981e+06	5.80552e+06	6.6204e+06	5.99277e+06	High	High	High	High	High	High	High	High	High	1
FALSE	High	Master Protein	A4D1E9	GTP-binding protein 10 OS=Homo sapiens OX=9606 GN=GTPBP10 PE=1 SV=1	+	0	22.621	21	6	13	6	387	42.9	9.03	33.32	6	86.4	86.7	126.9	-0.00500068	-0.554589	-0.549588	0.955972	0.335128	0.538093	0.998686	0.810288	0.91971	195727	378090	326374	473431	368834		535217	716473	632698	301969	606435	497314	473431	524971		770994	730039	685051	High	High	Peak Found	High	High	Not Found	High	High	High	1
FALSE	High	Master Protein	Q92616	eIF-2-alpha kinase activator GCN1 OS=Homo sapiens OX=9606 GN=GCN1 PE=1 SV=6	+	0	619.132	46	98	759	98	2671	292.6	7.47	2187.83	98	79.4	97	123.6	-0.288846	-0.638468	-0.349622	0.980404	0.365436	0.317815	0.998787	0.830306	0.79771	2.90586e+07	2.99471e+07	2.78914e+07	5.56048e+07	3.84627e+07	1.41689e+07	4.62841e+07	6.84298e+07	6.52049e+07	4.48319e+07	4.80335e+07	4.24997e+07	5.56048e+07	5.4745e+07	4.95542e+07	6.66735e+07	6.97254e+07	7.06003e+07	High	High	High	High	High	High	High	High	High	1	Met-loss+Acetyl [N-Term]
FALSE	High	Master Protein	P13010	X-ray repair cross-complementing protein 5 OS=Homo sapiens OX=9606 GN=XRCC5 PE=1 SV=3	+	0	424.565	65	45	917	45	732	82.7	5.81	3202.35	45	101.5	97.8	100.6	0.0535734	0.0128494	-0.0407239	0.959563	0.83989	0.880407	0.998787	0.981996	0.991499	9.55861e+07	1.11832e+08	1.08746e+08	1.51999e+08	1.15044e+08	4.5655e+07	1.03097e+08	1.6407e+08	1.51685e+08	1.47471e+08	1.79372e+08	1.65703e+08	1.51999e+08	1.63745e+08	1.59673e+08	1.48514e+08	1.67177e+08	1.64236e+08	High	High	High	High	High	High	High	High	High	1
FALSE	High	Master Protein	P53618	Coatomer subunit beta OS=Homo sapiens OX=9606 GN=COPB1 PE=1 SV=3	+	0	319.294	50	37	391	37	953	107.1	6.05	1188.76	37	109.6	46.5	143.9	1.23695	-0.392819	-1.62976	0.977456	0.648089	0.505294	0.998787	0.948035	0.91373	6.94761e+07	7.64873e+07	8.88005e+07	9.17627e+07	3.65967e+07	1.45942e+07	1.01478e+08	1.58179e+08	1.64293e+08	1.07188e+08	1.22681e+08	1.3531e+08	9.17627e+07	5.20891e+07	5.10416e+07	1.46182e+08	1.61174e+08	1.77887e+08	High	High	High	High	High	High	High	High	High	1	Met-loss+Acetyl [N-Term]
FALSE	High	Master Protein	Q9P258	Protein RCC2 OS=Homo sapiens OX=9606 GN=RCC2 PE=1 SV=2	+	0	280.558	66	28	382	28	522	56	8.78	1257.48	28	83.1	87.8	129.2	-0.0793725	-0.636686	-0.557313	0.958104	0.254833	0.192588	0.998787	0.746487	0.645973	4.89724e+07	4.89421e+07	5.11852e+07	8.24152e+07	6.08614e+07	2.20912e+07	8.92246e+07	1.19039e+08	1.01658e+08	7.55552e+07	7.85004e+07	7.79937e+07	8.24152e+07	8.66256e+07	7.72617e+07	1.2853e+08	1.21293e+08	1.1007e+08	High	High	High	High	High	High	High	High	High	1
FALSE	High	Master Protein	Q12905	Interleukin enhancer-binding factor 2 OS=Homo sapiens OX=9606 GN=ILF2 PE=1 SV=2	+	0	213.835	66	19	365	19	390	43	5.26	1194.63	19	97.5	110.2	92.3	-0.17665	0.0790716	0.255722	0.972817	0.644478	0.396026	0.998787	0.946855	0.8603	3.11326e+07	3.23747e+07	3.18719e+07	5.16753e+07	3.85303e+07	1.68447e+07	3.02218e+07	4.51007e+07	4.45689e+07	4.80318e+07	5.19271e+07	4.85649e+07	5.16753e+07	5.48411e+07	5.89124e+07	4.35353e+07	4.59546e+07	4.82568e+07	High	High	High	High	High	High	High	High	High	1
FALSE	High	Master Protein	P49792	E3 SUMO-protein ligase RanBP2 OS=Homo sapiens OX=9606 GN=RANBP2 PE=1 SV=2	+	0	207.317	21	41	175	41	3224	358	6.2	506.38	41	106.4	86.4	107.3	0.300395	-0.0121519	-0.312547	0.964547	0.500166	0.537477	0.998787	0.899139	0.91959	3.468e+07	3.63576e+07	2.90693e+07	5.33919e+07	3.0514e+07	1.18638e+07	3.67869e+07	6.53695e+07	4.98199e+07	5.35046e+07	5.83155e+07	4.42945e+07	5.33919e+07	4.34314e+07	4.14924e+07	5.29925e+07	6.66072e+07	5.39423e+07	High	High	High	High	High	High	High	High	High	1
FALSE	High	Master Protein	P62424	60S ribosomal protein L7a OS=Homo sapiens OX=9606 GN=RPL7A PE=1 SV=2	+	0	161.651	48	18	309	18	266	30	10.61	932.77	18	95.5	96.8	107.7	-0.0195063	-0.173446	-0.153939	0.961634	0.802557	0.831895	0.998787	0.973263	0.984632	6.49969e+07	4.96795e+07	6.1935e+07	8.65495e+07	7.69917e+07	2.73609e+07	6.71344e+07	1.09533e+08	9.82536e+07	1.00278e+08	7.96832e+07	9.43738e+07	8.65495e+07	1.09584e+08	9.56917e+07	9.6709e+07	1.11607e+08	1.06384e+08	High	High	High	High	High	High	High	High	High	1
FALSE	High	Master Protein	Q9H9Z2	Protein lin-28 homolog A OS=Homo sapiens OX=9606 GN=LIN28A PE=1 SV=1	+	0	157.331	72	15	260	15	209	22.7	8.07	813.85	15	96.4	91.1	112.5	0.0815821	-0.22282	-0.304402	0.96503	0.671706	0.606563	0.998787	0.957144	0.943527	5.83557e+07	5.50543e+07	6.05877e+07	9.61342e+07	5.96194e+07	2.43145e+07	7.20041e+07	1.03049e+08	1.02057e+08	9.00317e+07	8.8304e+07	9.23207e+07	9.61342e+07	8.48579e+07	8.50372e+07	1.03724e+08	1.05e+08	1.10502e+08	High	High	High	High	High	High	High	High	High	1	Met-loss+Acetyl [N-Term]
FALSE	High	Master Protein	O60341	Lysine-specific histone demethylase 1A OS=Homo sapiens OX=9606 GN=KDM1A PE=1 SV=2	+	0	156.959	50	24	173	24	852	92.8	6.52	503.42	24	96.3	102.9	100.8	-0.0956353	-0.0658879	0.0297473	0.963634	0.946381	0.941123	0.998787	0.992275	0.995165	9.49171e+06	1.02293e+07	7.92984e+06	1.44653e+07	1.12229e+07	4.4717e+06	1.01924e+07	1.59313e+07	1.4154e+07	1.46439e+07	1.64072e+07	1.20831e+07	1.44653e+07	1.59738e+07	1.56393e+07	1.46824e+07	1.6233e+07	1.53252e+07	High	High	High	High	High	High	High	High	High	1
FALSE	High	Master Protein	Q99497	Protein/nucleic acid deglycase DJ-1 OS=Homo sapiens OX=9606 GN=PARK7 PE=1 SV=2	+	0	150.653	69	15	269	15	189	19.9	6.79	937.65	15	104.1	94.4	101.5	0.141111	0.0364903	-0.104621	0.981587	0.981232	0.962359	0.998787	0.999906	0.996903	5.60286e+07	4.90311e+07	5.88531e+07	7.79934e+07	5.50659e+07	2.78654e+07	5.38077e+07	8.36904e+07	7.7872e+07	8.64415e+07	7.86431e+07	8.96777e+07	7.79934e+07	7.83768e+07	9.74563e+07	7.75115e+07	8.5275e+07	8.43155e+07	High	High	High	High	High	High	High	High	High	1
FALSE	High	Master Protein	P27694	Replication protein A 70 kDa DNA-binding subunit OS=Homo sapiens OX=9606 GN=RPA1 PE=1 SV=2	+	0	144.448	47	19	157	19	616	68.1	7.21	475.98	19	84.6	93	122.4	-0.136573	-0.532874	-0.396301	0.968805	0.753397	0.53752	0.998787	0.964279	0.91959	1.0666e+07	1.18169e+07	8.86108e+06	1.8076e+07	1.3737e+07	4.91496e+06	1.65238e+07	2.33669e+07	2.02079e+07	1.64556e+07	1.89536e+07	1.35021e+07	1.8076e+07	1.95522e+07	1.71895e+07	2.38029e+07	2.38093e+07	2.188e+07	High	High	High	High	High	High	High	High	High	1	Met-loss [N-Term]; Acetyl [N-Term]
FALSE	High	Master Protein	P32969	60S ribosomal protein L9 OS=Homo sapiens OX=9606 GN=RPL9 PE=1 SV=1	+	0	127.424	66	10	196	10	192	21.9	9.95	725.32	10	90.2	91	118.8	-0.0127391	-0.397335	-0.384596	0.963777	0.696963	0.480033	0.998787	0.961564	0.905622	1.71246e+07	1.63306e+07	1.56114e+07	2.44204e+07	2.31361e+07	7.56217e+06	1.63928e+07	3.62948e+07	3.18761e+07	2.642e+07	2.61934e+07	2.37879e+07	2.44204e+07	3.29302e+07	2.64479e+07	2.36142e+07	3.6982e+07	3.45137e+07	High	High	High	High	High	High	High	High	High	1
FALSE	High	Master Protein	P23284	Peptidyl-prolyl cis-trans isomerase B OS=Homo sapiens OX=9606 GN=PPIB PE=1 SV=2	+	0	125.965	64	17	350	17	216	23.7	9.41	823.29	17	102.8	124.7	72.6	-0.278621	0.501799	0.78042	0.974327	0.10934	0.0277215	0.998787	0.497251	0.18483	9.54761e+07	8.82069e+07	1.03048e+08	1.86681e+08	1.15558e+08	5.10776e+07	7.21801e+07	1.04415e+08	9.43099e+07	1.47302e+08	1.41479e+08	1.5702e+08	1.86681e+08	1.64477e+08	1.78639e+08	1.03977e+08	1.06392e+08	1.02114e+08	High	High	High	High	High	High	High	High	High	1
FALSE	High	Master Protein	Q96I24	Far upstream element-binding protein 3 OS=Homo sapiens OX=9606 GN=FUBP3 PE=1 SV=2	+	0	101.128	47	17	118	15	572	61.6	8.38	339.22	17	100.6	94.7	104.6	0.087194	-0.0562525	-0.143447	0.979014	0.787726	0.608455	0.998787	0.971784	0.943527	8.39107e+06	8.11262e+06	6.15827e+06	1.27284e+07	6.8016e+06	3.48366e+06	1.0464e+07	1.30269e+07	1.24288e+07	1.29458e+07	1.30122e+07	9.3837e+06	1.27284e+07	9.6809e+06	1.21837e+07	1.50737e+07	1.32736e+07	1.34572e+07	High	High	High	High	High	High	High	High	High	1	Met-loss+Acetyl [N-Term]
FALSE	High	Master Protein	Q16836	Hydroxyacyl-coenzyme A dehydrogenase, mitochondrial OS=Homo sapiens OX=9606 GN=HADH PE=1 SV=3	+	0	82.929	46	8	116	8	314	34.3	8.85	378.66	8	94.1	78.7	127.1	0.257831	-0.433697	-0.691528	0.967097	0.293609	0.440304	0.998787	0.787978	0.884565	5.11449e+06	5.7626e+06	4.19122e+06	7.02726e+06	4.52291e+06	1.8873e+06	7.26378e+06	1.05533e+07	9.84135e+06	7.89069e+06	9.24289e+06	6.38639e+06	7.02726e+06	6.43758e+06	6.60062e+06	1.04637e+07	1.07532e+07	1.06557e+07	High	High	High	High	High	High	High	High	High	1
FALSE	High	Master Protein	Q9NXG2	THUMP domain-containing protein 1 OS=Homo sapiens OX=9606 GN=THUMPD1 PE=1 SV=2	+	0	77.696	58	16	75	16	353	39.3	7.88	210.29	16	112.9	91	96.1	0.311107	0.232437	-0.0786699	0.978774	0.548247	0.513406	0.998787	0.920062	0.916623	7.54228e+06	6.87817e+06	5.33338e+06	1.05019e+07	6.24906e+06	2.37995e+06	6.36881e+06	9.95706e+06	8.66954e+06	1.16363e+07	1.10322e+07	8.12677e+06	1.05019e+07	8.89445e+06	8.32363e+06	9.17444e+06	1.01456e+07	9.3869e+06	High	High	High	High	High	High	High	High	High	1	Met-loss+Acetyl [N-Term]
FALSE	High	Master Protein	O43432	Eukaryotic translation initiation factor 4 gamma 3 OS=Homo sapiens OX=9606 GN=EIF4G3 PE=1 SV=2	+	0	72.27	10	12	81	6	1585	176.5	5.38	216.26	12	153	101.8	45.3	0.587794	1.75595	1.16815	0.97386	0.78223	0.851763	0.998787	0.970285	0.988183	461078	976897	899671	515203	640790	271619	274135	398317	895060	711356	1.56689e+06	1.37088e+06	515203	912054	949958	394898	405859	969122	High	High	High	High	High	High	High	High	High	1
FALSE	High	Master Protein	Q6L8Q7	2',5'-phosphodiesterase 12 OS=Homo sapiens OX=9606 GN=PDE12 PE=1 SV=2	+	0	71.566	36	13	57	13	609	67.3	6.57	170.71	13	88.1	77.3	134.7	0.188674	-0.612536	-0.80121	0.974752	0.72519	0.75431	0.998787	0.961564	0.971092	1.48029e+06	1.1479e+06	1.84736e+06	2.47032e+06	1.40772e+06	538637	2.42405e+06	3.57057e+06	2.82578e+06	2.28381e+06	1.84117e+06	2.81492e+06	2.47032e+06	2.00364e+06	1.88383e+06	3.49191e+06	3.63817e+06	3.0596e+06	High	High	High	High	High	High	High	High	High	1
FALSE	High	Master Protein	P39019	40S ribosomal protein S19 OS=Homo sapiens OX=9606 GN=RPS19 PE=1 SV=2	+	0	67.115	52	11	129	11	145	16.1	10.32	308.89	11	91.5	103.3	105.2	-0.174997	-0.201291	-0.0262945	0.968792	0.883774	0.905366	0.998787	0.983646	0.994173	3.51902e+07	3.19775e+07	3.49541e+07	5.94989e+07	4.2776e+07	1.72006e+07	4.02014e+07	6.12895e+07	5.65642e+07	5.42917e+07	5.12902e+07	5.32614e+07	5.94989e+07	6.08842e+07	6.01574e+07	5.79112e+07	6.24499e+07	6.12446e+07	High	High	High	High	High	High	High	High	High	1	Met-loss [N-Term]
FALSE	High	Master Protein	Q14498	RNA-binding protein 39 OS=Homo sapiens OX=9606 GN=RBM39 PE=1 SV=2	+	0	65.447	34	13	54	13	530	59.3	10.1	160.3	13	106.3	95.8	98	0.150044	0.117288	-0.0327561	0.974586	0.682937	0.695708	0.998787	0.957393	0.960402	3.26942e+06	3.08688e+06	3.92209e+06	3.66849e+06	3.19475e+06	1.8184e+06	3.37931e+06	4.36594e+06	4.29466e+06	5.0441e+06	4.95118e+06	5.9763e+06	3.66849e+06	4.54718e+06	6.35964e+06	4.86799e+06	4.4486e+06	4.65002e+06	High	High	High	High	High	High	High	High	High	1	Met-loss+Acetyl [N-Term]
FALSE	High	Master Protein	Q9NUD5	Zinc finger CCHC domain-containing protein 3 OS=Homo sapiens OX=9606 GN=ZCCHC3 PE=1 SV=2	+	0	57.865	36	11	42	11	403	43.5	8.53	120.58	11	108.5	91.5	100	0.245851	0.117695	-0.128156	0.959617	0.550604	0.533711	0.998787	0.920062	0.918086	1.94063e+06	1.35276e+06	1.53749e+06	2.59273e+06	1.38708e+06	396833	1.2428e+06	2.59395e+06	1.99359e+06	2.99403e+06	2.16976e+06	2.34276e+06	2.59273e+06	1.97427e+06	1.38788e+06	1.79028e+06	2.64307e+06	2.15855e+06	High	High	High	High	High	High	High	High	High	1
FALSE	High	Master Protein	O14562	Ubiquitin domain-containing protein UBFD1 OS=Homo sapiens OX=9606 GN=UBFD1 PE=1 SV=2	+	0	55.762	47	7	59	7	309	33.4	5.77	217.37	7	100	100.6	99.3	-0.00863031	0.0101344	0.0187647	0.958486	0.910043	0.708892	0.998787	0.98725	0.962621	3.70823e+06	3.61564e+06	3.07614e+06	5.75496e+06	3.45605e+06	2.87289e+06	3.45239e+06	6.35607e+06	5.24801e+06	5.7211e+06	5.79928e+06	4.68728e+06	5.75496e+06	4.91909e+06	1.00476e+07	4.97326e+06	6.47642e+06	5.68226e+06	High	High	High	High	High	High	High	High	High	1	Met-loss+Acetyl [N-Term]
FALSE	High	Master Protein	Q13485	Mothers against decapentaplegic homolog 4 OS=Homo sapiens OX=9606 GN=SMAD4 PE=1 SV=1	+	0	51.079	30	11	46	11	552	60.4	6.99	129.29	11	95.3	84.5	120.2	0.173525	-0.334889	-0.508414	0.958461	0.589422	0.47118	0.998787	0.933602	0.901562	2.42615e+06	2.05895e+06	2.27268e+06	3.37846e+06	2.1571e+06	648846	2.81664e+06	4.33564e+06	4.03465e+06	3.74309e+06	3.30245e+06	3.46301e+06	3.37846e+06	3.07026e+06	2.26927e+06	4.05744e+06	4.41773e+06	4.3685e+06	High	High	High	High	High	High	High	High	High	1
FALSE	High	Master Protein	Q69YN2	CWF19-like protein 1 OS=Homo sapiens OX=9606 GN=CWF19L1 PE=1 SV=2	+	0	42.469	23	9	34	9	538	60.6	7.24	95.83	9	107.8	95.5	96.7	0.174785	0.156769	-0.0180152	0.959794	0.401955	0.274329	0.998787	0.859642	0.747897	1.03568e+06	1.25133e+06	1.64239e+06	1.66783e+06	1.47241e+06	508138	606485	1.77085e+06	1.66155e+06	1.59785e+06	2.00707e+06	2.5026e+06	1.66783e+06	2.09573e+06	1.77716e+06	873658	1.80437e+06	1.79904e+06	High	High	High	High	High	Peak Found	High	High	High	1
FALSE	High	Master Protein	O75175	CCR4-NOT transcription complex subunit 3 OS=Homo sapiens OX=9606 GN=CNOT3 PE=1 SV=1	+	0	32.058	11	6	33	6	753	81.8	6.2	91.84	6	87.1	101.8	111.1	-0.224993	-0.351114	-0.126121	0.978656	0.74401	0.969335	0.998787	0.963833	0.996952	797605	937935	1167591	1.75748e+06	1.16749e+06	517415	1.28164e+06	2.16065e+06	1.77076e+06	1.23055e+06	1.50439e+06	1.77912e+06	1.75748e+06	1.66172e+06	1.8096e+06	1.84624e+06	2.20156e+06	1.91728e+06	High	High	High	High	High	High	High	High	High	1
FALSE	High	Master Protein	P46779	60S ribosomal protein L28 OS=Homo sapiens OX=9606 GN=RPL28 PE=1 SV=3	+	0	23.607	35	4	57	4	137	15.7	12.02	146.43	4	83.1	99.9	117.1	-0.265636	-0.494821	-0.229184	0.965658	0.697219	0.763878	0.998787	0.961564	0.972179	1.14705e+07	1.09019e+07	1.411e+07	2.50306e+07	1.42781e+07	6.08067e+06	1.49213e+07	2.556e+07	2.30264e+07	1.76969e+07	1.74861e+07	2.15002e+07	2.50306e+07	2.03224e+07	2.12665e+07	2.14945e+07	2.6044e+07	2.49318e+07	High	High	High	High	High	High	High	High	High	1	Met-loss+Acetyl [N-Term]
FALSE	High	Master Protein	Q9NP77	RNA polymerase II subunit A C-terminal domain phosphatase SSU72 OS=Homo sapiens OX=9606 GN=SSU72 PE=1 SV=1	+	0	20.54	26	4	24	4	194	22.6	5.33	65.04	4	106.5	75.5	118	0.496305	-0.147933	-0.644238	0.979338	0.635095	0.781129	0.998787	0.943551	0.973213	1.25961e+06	1.16318e+06	1.12691e+06	1.32181e+06	775425	516332	1.34988e+06	2.31548e+06	1.9094e+06	1.94334e+06	1.86567e+06	1.71714e+06	1.32181e+06	1.10368e+06	1.80582e+06	1.94454e+06	2.35932e+06	2.06739e+06	High	High	High	High	High	High	High	High	High	1
FALSE	High	Master Protein	Q9BTD8	RNA-binding protein 42 OS=Homo sapiens OX=9606 GN=RBM42 PE=1 SV=1	+	0	17.721	10	3	8	3	480	50.4	9.63	22.91	3	122.9	79.2	97.9	0.633913	0.328104	-0.305808	0.958654	0.790716	0.896941	0.998787	0.971784	0.993966	302522	165652	175893	211998	98742.8		147305	361042	197272	466734	265696	268017	211998	140543		212197	367877	213595	Peak Found	High	Peak Found	High	High	Not Found	High	High	High	1
FALSE	High	Master Protein	Q96HR8	H/ACA ribonucleoprotein complex non-core subunit NAF1 OS=Homo sapiens OX=9606 GN=NAF1 PE=1 SV=2	+	0	13.286	5	2	11	2	494	53.7	4.87	41.19	2	91.8	57.8	150.5	0.667425	-0.713197	-1.38062	0.96773	0.147185	0.143209	0.998787	0.577039	0.550143	519186	447110	244833	649947	317130	96622.9	816087	1.33509e+06	690968	801006	717140	373066	649947	451380	337928	1.17559e+06	1.36037e+06	748142	High	High	Peak Found	High	High	High	High	High	High	1	Acetyl [N-Term]
FALSE	High	Master Protein	Q14676	Mediator of DNA damage checkpoint protein 1 OS=Homo sapiens OX=9606 GN=MDC1 PE=1 SV=3	+	0	10.579	3	3	6	3	2089	226.5	5.47	14.03	3	97.1	121	81.9	-0.317464	0.245608	0.563072	0.969996	0.986918	0.934211	0.998787	0.999906	0.994557	99905.6	100042	195118	295464	95089		76486.2		153633	154135	160462	297312	295464	135343		110180		166345	Peak Found	Peak Found	High	High	High	Not Found	Peak Found	Not Found	High	1
FALSE	High	Master Protein	P11586	C-1-tetrahydrofolate synthase, cytoplasmic OS=Homo sapiens OX=9606 GN=MTHFD1 PE=1 SV=3	+	0	388.358	62	45	523	45	935	101.5	7.3	1633.85	45	92.7	79.3	127.9	0.225248	-0.464375	-0.689623	0.995989	0.0774783	0.0262386	0.999791	0.402146	0.176111	6.88457e+07	6.48938e+07	8.44083e+07	9.05126e+07	8.26779e+07	2.59881e+07	1.09399e+08	1.43848e+08	1.34537e+08	1.06216e+08	1.04086e+08	1.28618e+08	9.05126e+07	1.17678e+08	9.08906e+07	1.57592e+08	1.46572e+08	1.45669e+08	High	High	High	High	High	High	High	High	High	1	Met-loss [N-Term]
FALSE	High	Master Protein	P05023	Sodium/potassium-transporting ATPase subunit alpha-1 OS=Homo sapiens OX=9606 GN=ATP1A1 PE=1 SV=1	+	0	355.774	42	37	432	22	1023	112.8	5.49	1398.9	37	91.2	100.7	108.1	-0.142958	-0.245261	-0.102303	0.986597	0.847093	0.747663	0.999791	0.981996	0.968854	4.57338e+07	4.35249e+07	4.92666e+07	7.79613e+07	5.95764e+07	2.07665e+07	5.5904e+07	8.61307e+07	7.72523e+07	7.05586e+07	6.98114e+07	7.50702e+07	7.79613e+07	8.47967e+07	7.26287e+07	8.05312e+07	8.77614e+07	8.36446e+07	High	High	High	High	High	High	High	High	High	1
FALSE	High	Master Protein	Q5JPE7	Nodal modulator 2 OS=Homo sapiens OX=9606 GN=NOMO2 PE=1 SV=1	+	0	296.678	48	39	301	39	1267	139.4	5.76	957.97	39	95.2	102.2	102.7	-0.102362	-0.109403	-0.00704099	0.993699	0.872196	0.872152	0.999791	0.983646	0.990101	1.26236e+07	1.34992e+07	1.04411e+07	2.09094e+07	1.54842e+07	5.56216e+06	1.42861e+07	2.1686e+07	1.94085e+07	1.94759e+07	2.16519e+07	1.59097e+07	2.09094e+07	2.2039e+07	1.94531e+07	2.05796e+07	2.20966e+07	2.10145e+07	High	High	High	High	High	High	High	High	High	1
FALSE	High	Master Protein	P42765	3-ketoacyl-CoA thiolase, mitochondrial OS=Homo sapiens OX=9606 GN=ACAA2 PE=1 SV=2	+	0	249.544	70	21	278	21	397	41.9	8.09	1000.44	21	91.7	101	107.3	-0.139362	-0.226656	-0.0872948	0.992367	0.861721	0.890532	0.999791	0.983646	0.993518	1.33554e+07	1.35322e+07	1.68249e+07	2.39132e+07	1.65639e+07	7.28063e+06	1.79114e+07	2.49436e+07	2.34265e+07	2.06048e+07	2.17049e+07	2.5637e+07	2.39132e+07	2.35758e+07	2.54632e+07	2.58018e+07	2.54159e+07	2.53649e+07	High	High	High	High	High	High	High	High	High	1
FALSE	High	Master Protein	P62191	26S proteasome regulatory subunit 4 OS=Homo sapiens OX=9606 GN=PSMC1 PE=1 SV=1	+	0	191.135	56	23	292	22	440	49.2	6.21	936.25	23	105.5	103.1	91.3	0.0331987	0.208556	0.175358	0.993991	0.703502	0.771795	0.999791	0.961564	0.972179	2.8853e+07	2.71667e+07	2.44814e+07	4.40722e+07	2.94282e+07	1.21749e+07	2.65848e+07	3.69959e+07	3.43046e+07	4.45148e+07	4.35739e+07	3.73036e+07	4.40722e+07	4.18859e+07	4.25803e+07	3.82961e+07	3.76963e+07	3.71431e+07	High	High	High	High	High	High	High	High	High	1
FALSE	High	Master Protein	Q9UGP8	Translocation protein SEC63 homolog OS=Homo sapiens OX=9606 GN=SEC63 PE=1 SV=2	+	0	167.363	43	26	183	26	760	87.9	5.31	545.51	26	97.7	106.5	95.8	-0.124423	0.0283329	0.152756	0.990459	0.89645	0.830429	0.999791	0.983914	0.984523	8.56084e+06	7.59766e+06	8.22773e+06	1.38933e+07	9.60266e+06	3.13838e+06	8.26568e+06	1.20611e+07	1.22075e+07	1.32078e+07	1.21862e+07	1.2537e+07	1.38933e+07	1.36677e+07	1.09762e+07	1.19069e+07	1.22895e+07	1.32176e+07	High	High	High	High	High	High	High	High	High	1
FALSE	High	Master Protein	Q8N1G4	Leucine-rich repeat-containing protein 47 OS=Homo sapiens OX=9606 GN=LRRC47 PE=1 SV=1	+	0	162.63	51	22	222	22	583	63.4	8.28	657.91	22	95	96.9	108	-0.0285692	-0.185032	-0.156463	0.98771	0.947862	0.876282	0.999791	0.992952	0.990161	1.48515e+07	1.5233e+07	1.33606e+07	2.33791e+07	1.55921e+07	7.74786e+06	1.82756e+07	2.45066e+07	2.40641e+07	2.2913e+07	2.44328e+07	2.03582e+07	2.33791e+07	2.21926e+07	2.70973e+07	2.63265e+07	2.49706e+07	2.60553e+07	High	High	High	High	High	High	High	High	High	1	Met-loss+Acetyl [N-Term]
FALSE	High	Master Protein	P32119	Peroxiredoxin-2 OS=Homo sapiens OX=9606 GN=PRDX2 PE=1 SV=5	+	0	153.474	67	15	446	14	198	21.9	5.97	1388.06	15	92.7	107.3	100	-0.211009	-0.109359	0.10165	0.991281	0.768214	0.683283	0.999791	0.968312	0.959283	7.29576e+07	8.07154e+07	5.94337e+07	1.39482e+08	8.49976e+07	3.72667e+07	8.43515e+07	1.17024e+08	1.19847e+08	1.1256e+08	1.29463e+08	9.05624e+07	1.39482e+08	1.20979e+08	1.30336e+08	1.21511e+08	1.19239e+08	1.29764e+08	High	High	High	High	High	High	High	High	High	1
FALSE	High	Master Protein	Q14103	Heterogeneous nuclear ribonucleoprotein D0 OS=Homo sapiens OX=9606 GN=HNRNPD PE=1 SV=1	+	0	145.356	35	15	269	13	355	38.4	7.81	782.75	15	101.9	99.2	98.9	0.038742	0.0431116	0.0043696	0.999685	0.920887	0.912622	0.999791	0.988318	0.994274	4.90909e+07	4.98865e+07	4.98952e+07	7.61753e+07	5.20036e+07	2.06328e+07	4.55601e+07	74643763	6.81869e+07	7.57379e+07	8.00152e+07	7.60281e+07	7.61753e+07	7.40181e+07	7.21611e+07	6.56305e+07	7.6057e+07	7.3829e+07	High	High	High	High	High	High	High	High	High	1
FALSE	High	Master Protein	Q7L0Y3	tRNA methyltransferase 10 homolog C OS=Homo sapiens OX=9606 GN=TRMT10C PE=1 SV=2	+	0	119.903	60	21	139	21	403	47.3	9.36	407.43	21	99.1	98	102.9	0.0161033	-0.054286	-0.0703893	0.987599	0.843645	0.96253	0.999791	0.981996	0.996903	1.14278e+07	1.22666e+07	1.06897e+07	1.73302e+07	1.22511e+07	5.0058e+06	1.27173e+07	1.86006e+07	1.61383e+07	1.76309e+07	1.9675e+07	1.62885e+07	1.73302e+07	1.74373e+07	1.75073e+07	1.83196e+07	1.89527e+07	1.74737e+07	High	High	High	High	High	High	High	High	High	1
FALSE	High	Master Protein	Q9UI26	Importin-11 OS=Homo sapiens OX=9606 GN=IPO11 PE=1 SV=1	+	0	85.049	22	15	105	15	975	112.5	5.25	277.51	15	81.5	81.4	137.1	0.00177126	-0.750357	-0.752128	0.997694	0.437929	0.425191	0.999791	0.876468	0.878109	2.34465e+06	2.05092e+06	2.82201e+06	3.37519e+06	2.53945e+06	1.10836e+06	3.70048e+06	5.97177e+06	5.73042e+06	3.61735e+06	3.28956e+06	4.30005e+06	3.37519e+06	3.61447e+06	3.87638e+06	5.33064e+06	6.08484e+06	6.20458e+06	High	High	High	High	High	High	High	High	High	1
FALSE	High	Master Protein	Q04837	Single-stranded DNA-binding protein, mitochondrial OS=Homo sapiens OX=9606 GN=SSBP1 PE=1 SV=1	+	0	83.638	47	7	114	7	148	17.2	9.6	352.52	7	90.1	90.5	119.4	-0.00639069	-0.406204	-0.399813	0.998509	0.540775	0.408125	0.999791	0.916491	0.868958	1.14197e+07	1.13308e+07	1.25797e+07	1.82653e+07	1.17771e+07	5.39548e+06	1.67193e+07	2.62116e+07	2.15289e+07	1.76185e+07	1.8174e+07	1.91683e+07	1.82653e+07	1.67627e+07	1.88701e+07	2.40846e+07	2.67079e+07	2.33104e+07	High	High	High	High	High	High	High	High	High	1
FALSE	High	Master Protein	Q9BTE6	Alanyl-tRNA editing protein Aarsd1 OS=Homo sapiens OX=9606 GN=AARSD1 PE=1 SV=2	+	0	79.685	50	12	81	12	412	45.5	6.42	272.57	12	98.5	77.4	124.1	0.34779	-0.333307	-0.681098	0.987293	0.510189	0.326863	0.999791	0.902749	0.805675	2.75836e+06	2.63589e+06	1.91061e+06	3.49449e+06	2.33508e+06	673227	3.30256e+06	6.37179e+06	4919552	4.25563e+06	4.22783e+06	2.9113e+06	3.49449e+06	3.32359e+06	2.35454e+06	4.75742e+06	6.49243e+06	5.32662e+06	High	High	High	High	High	High	High	High	High	1
FALSE	High	Master Protein	Q01085	Nucleolysin TIAR OS=Homo sapiens OX=9606 GN=TIAL1 PE=1 SV=1	+	0	69.077	41	11	81	8	375	41.6	7.74	224.99	11	106.2	105.3	88.5	0.0122783	0.263034	0.250756	0.998315	0.330716	0.236566	0.999791	0.810163	0.707632	7.40825e+06	6.59607e+06	6.84712e+06	11515668	6.84743e+06	2.99964e+06	6.51505e+06	7581724	8.14003e+06	1.14295e+07	1.05797e+07	1.04333e+07	11515668	9.74612e+06	1.04909e+07	9.38511e+06	7.72527e+06	8.81357e+06	High	High	High	High	High	High	High	High	High	1
FALSE	High	Master Protein	P61604	10 kDa heat shock protein, mitochondrial OS=Homo sapiens OX=9606 GN=HSPE1 PE=1 SV=2	+	0	65.376	82	12	299	12	102	10.9	8.92	745.63	12	91	91.5	117.4	-0.0079052	-0.367494	-0.359589	0.987247	0.55791	0.475141	0.999791	0.923906	0.904673	1.2268e+08	1.19873e+08	1.25536e+08	1.99605e+08	1.26616e+08	5.50014e+07	1.74752e+08	2.42137e+08	2.19426e+08	1.89272e+08	1.9227e+08	1.91286e+08	1.99605e+08	1.80215e+08	1.92362e+08	2.51735e+08	2.46722e+08	2.37583e+08	High	High	High	High	High	High	High	High	High	1
FALSE	High	Master Protein	Q9BYD3	39S ribosomal protein L4, mitochondrial OS=Homo sapiens OX=9606 GN=MRPL4 PE=1 SV=1	+	0	63.993	54	10	51	10	311	34.9	9.72	166.89	10	86.4	73.4	140.2	0.235251	-0.698383	-0.933634	0.987465	0.25399	0.211453	0.999791	0.744908	0.671883	2.08468e+06	2.10807e+06	1.90166e+06	3.26806e+06	1.87271e+06	780889	3.25735e+06	5.71769e+06	4.8201e+06	3.21626e+06	3.38123e+06	2.89767e+06	3.26806e+06	2.66548e+06	2.73108e+06	4.6923e+06	5.82594e+06	5.21894e+06	High	High	High	High	High	High	High	High	High	1
FALSE	High	Master Protein	Q32MZ4	Leucine-rich repeat flightless-interacting protein 1 OS=Homo sapiens OX=9606 GN=LRRFIP1 PE=1 SV=2	+	0	56.335	21	9	41	8	808	89.2	4.65	136.85	9	126.5	117.4	56.1	0.107705	1.17306	1.06536	0.991298	0.131819	0.00279341	0.999791	0.552168	0.0276827	3.34229e+08	2.84266e+08	3.56674e+08	4.78922e+08	3.6793e+08	1.36891e+08	1.67607e+08	2.24497e+08	2.10885e+08	5.15652e+08	4.55947e+08	5.43484e+08	4.78922e+08	5.23685e+08	4.7876e+08	2.41442e+08	2.28748e+08	2.28334e+08	High	High	High	High	High	High	High	High	High	1
FALSE	High	Master Protein	P53582	Methionine aminopeptidase 1 OS=Homo sapiens OX=9606 GN=METAP1 PE=1 SV=2	+	0	53.761	33	8	51	8	386	43.2	7.17	158.5	8	81.9	86.7	131.4	-0.0821685	-0.68203	-0.599861	0.995191	0.463885	0.335539	0.999791	0.887725	0.812824	1.42624e+06	1.57457e+06	2.54842e+06	2.7436e+06	1.87885e+06	597557	2.25913e+06	5.30488e+06	3.74158e+06	2.20042e+06	2.52552e+06	3.88316e+06	2.7436e+06	2.67422e+06	2.08989e+06	3.25434e+06	5.40532e+06	4.05118e+06	High	High	High	High	High	High	High	High	High	1
FALSE	High	Master Protein	P60866	40S ribosomal protein S20 OS=Homo sapiens OX=9606 GN=RPS20 PE=1 SV=1	+	0	48.845	33	6	93	6	119	13.4	9.94	248.88	6	92	102.6	105.4	-0.157325	-0.196169	-0.0388441	0.999685	0.875117	0.980034	0.999791	0.983646	0.997884	2.85853e+07	2.68583e+07	3.10941e+07	5.05223e+07	3.45858e+07	1.388e+07	3.31775e+07	4.96019e+07	4.97167e+07	4.41017e+07	4.30792e+07	4.73799e+07	5.05223e+07	4.92269e+07	4.85439e+07	4.7793e+07	5.0541e+07	5.38305e+07	High	High	High	High	High	High	High	High	High	1	Met-loss+Acetyl [N-Term]
FALSE	High	Master Protein	Q13442	28 kDa heat- and acid-stable phosphoprotein OS=Homo sapiens OX=9606 GN=PDAP1 PE=1 SV=1	+	0	48.036	30	8	56	8	181	20.6	8.87	175.86	8	104.3	96.2	99.5	0.11663	0.0679707	-0.0486596	0.996731	0.845801	0.690981	0.999791	0.981996	0.959414	8.44266e+06	7.36048e+06	8.78553e+06	1.22496e+07	8.43923e+06	3215914	8.25735e+06	1.3138e+07	1.14741e+07	1.30254e+07	1.18058e+07	1.3387e+07	1.22496e+07	1.20118e+07	1.12473e+07	1.18949e+07	1.33867e+07	1.24235e+07	High	High	High	High	High	High	High	High	High	1
FALSE	High	Master Protein	P61077	Ubiquitin-conjugating enzyme E2 D3 OS=Homo sapiens OX=9606 GN=UBE2D3 PE=1 SV=1	+	0	36.699	43	4	47	3	147	16.7	7.8	152.01	4	88.6	94.2	117.1	-0.0884204	-0.402362	-0.313942	0.998376	0.592622	0.460657	0.999791	0.935223	0.89444	8.26168e+06	8.817e+06	1.01011e+07	1.50383e+07	1.0773e+07	4.0171e+06	1.2977e+07	1.58449e+07	1.78472e+07	1.27462e+07	1.4142e+07	1.53917e+07	1.50383e+07	1.53336e+07	1.40494e+07	1.86937e+07	1.61449e+07	1.9324e+07	High	High	High	High	High	High	High	High	High	1
FALSE	High	Master Protein	P41214	Eukaryotic translation initiation factor 2D OS=Homo sapiens OX=9606 GN=EIF2D PE=1 SV=3	+	0	35.858	23	7	24	7	584	64.7	7.65	71.55	7	53.4	98.2	148.3	-0.878883	-1.47361	-0.594724	0.986042	0.859168	0.764797	0.999791	0.983646	0.972179	219201	768079	226002	984647	276986	180976	215772	937950	1.41125e+06	338186	1.23196e+06	344372	984647	394241	632945	310826	955709	1.52802e+06	High	High	High	High	High	Peak Found	High	High	High	1
FALSE	High	Master Protein	Q9BYJ9	YTH domain-containing family protein 1 OS=Homo sapiens OX=9606 GN=YTHDF1 PE=1 SV=1	+	0	35.297	18	6	35	2	559	60.8	8.79	121.46	6	94.4	83.6	122	0.175284	-0.370022	-0.545306	0.996034	0.513134	0.491474	0.999791	0.903956	0.909679	277818	208513			235383				451855	428621	334443			335026				489244	High	High	High	High	High	Not Found	High	High	High	1
FALSE	High	Master Protein	P54277	PMS1 protein homolog 1 OS=Homo sapiens OX=9606 GN=PMS1 PE=1 SV=1	+	0	35.145	14	10	25	10	932	105.8	6.67	59.41	10	62	88.3	149.7	-0.510145	-1.27173	-0.761589	0.997752	0.224076	0.144409	0.999791	0.704263	0.552194	426766	768407	1.32747e+06	1.75659e+06	1.23313e+06	916933	2.06613e+06	2.73926e+06	2.76002e+06	658420	1.23248e+06	2.02274e+06	1.75659e+06	1.75515e+06	3.20688e+06	2.97632e+06	2.79112e+06	2.9884e+06	High	High	High	High	High	Peak Found	High	High	High	1
FALSE	High	Master Protein	P49770	Translation initiation factor eIF-2B subunit beta OS=Homo sapiens OX=9606 GN=EIF2B2 PE=1 SV=3	+	0	33.365	25	7	33	7	351	39	6.16	74.92	7	89.5	90.7	119.8	-0.0192149	-0.420668	-0.401453	0.99392	0.77163	0.583141	0.999791	0.968312	0.936248	1.86886e+06	2.02994e+06	1.86485e+06	2.92438e+06	2.0028e+06	908984	2.68612e+06	3.79035e+06	3.27866e+06	2.8833e+06	3.25592e+06	2.84157e+06	2.92438e+06	2.85064e+06	3.17907e+06	3.86943e+06	3.86212e+06	3.54996e+06	High	High	High	High	High	High	High	High	High	1
FALSE	High	Master Protein	P09012	U1 small nuclear ribonucleoprotein A OS=Homo sapiens OX=9606 GN=SNRPA PE=1 SV=3	+	0	33.209	34	7	36	5	282	31.3	9.83	101.46	7	99.2	103.9	96.9	-0.0667836	0.0338435	0.100627	0.990411	0.680566	0.405458	0.999791	0.957144	0.867211	3.72878e+06	3.88481e+06	4.8481e+06	8.17483e+06	4.58227e+06	1.76025e+06	3.95406e+06	5.96852e+06	5.80711e+06	5.75281e+06	6.23103e+06	7.38731e+06	8.17483e+06	6.52207e+06	6.15627e+06	5.69593e+06	6.08153e+06	6.28762e+06	High	High	High	High	High	High	High	High	High	1	Met-loss+Acetyl [N-Term]
FALSE	High	Master Protein	Q16762	Thiosulfate sulfurtransferase OS=Homo sapiens OX=9606 GN=TST PE=1 SV=4	+	0	29.898	35	7	34	6	297	33.4	7.25	84.92	7	119.6	102	78.3	0.229648	0.611133	0.381485	0.999739	0.464047	0.305471	0.999791	0.887725	0.783012	2.13973e+06	1.52332e+06	2.43078e+06	2.81525e+06	2.31694e+06	786918	1.50064e+06	1.85329e+06	2.07369e+06	3.3012e+06	2.44332e+06	3.70391e+06	2.81525e+06	3.29777e+06	2.75216e+06	2.16171e+06	1.88838e+06	2.24528e+06	High	High	High	High	High	High	High	High	Peak Found	1
FALSE	High	Master Protein	Q8ND04	Protein SMG8 OS=Homo sapiens OX=9606 GN=SMG8 PE=1 SV=1	+	0	29.722	10	5	25	5	991	109.6	7.68	85.26	5	100.7	97.7	101.6	0.0436332	-0.0128367	-0.0564699	0.988792	0.618684	0.668735	0.999791	0.94198	0.956247	1.23782e+06	302477	382514	565237	450615	142740	223369	622356	543373	1.90973e+06	485157	582857	565237	641372	499218	321769	634139	588334	High	High	High	High	High	Peak Found	High	High	High	1
FALSE	High	Master Protein	Q3MHD2	Protein LSM12 homolog OS=Homo sapiens OX=9606 GN=LSM12 PE=1 SV=2	+	0	28.296	38	4	26	4	195	21.7	7.74	84.98	4	89.3	87.9	122.8	0.022797	-0.459578	-0.482375	0.987274	0.591508	0.549916	0.999791	0.934542	0.92409	1.8282e+06	2.53755e+06	1.96087e+06	2.93913e+06	2.26948e+06	798077	2.90842e+06	4.0325e+06	3.60352e+06	2.82056e+06	4.07008e+06	2.98789e+06	2.93913e+06	3.23021e+06	2.79119e+06	4.18965e+06	4.10885e+06	3.90169e+06	High	High	High	High	High	High	High	High	High	1	Met-loss+Acetyl [N-Term]
FALSE	High	Master Protein	Q92917	G-patch domain and KOW motifs-containing protein OS=Homo sapiens OX=9606 GN=GPKOW PE=1 SV=2	+	0	26.619	18	5	20	5	476	52.2	6.15	75.97	5	87.3	118.8	93.9	-0.444481	-0.105144	0.339338	0.992051	0.647988	0.718413	0.999791	0.948035	0.963767	1.66435e+06	675282	499078	1.41503e+06	1.03488e+06	701370	395819	1.30771e+06	1.07493e+06	2.56777e+06	1.08311e+06	760473	1.41503e+06	1.47297e+06	2.45297e+06	570188	1.33247e+06	1.16387e+06	High	High	High	High	High	High	High	High	High	1
FALSE	High	Master Protein	O60306	RNA helicase aquarius OS=Homo sapiens OX=9606 GN=AQR PE=1 SV=4	+	0	23.719	7	6	16	6	1485	171.2	6.37	41.25	6	101.4	66.3	132.3	0.612977	-0.383755	-0.996732	0.994417	0.717688	0.954586	0.999791	0.961564	0.99652	296449	527373	517011	393506	361781	539726	658671	1.00846e+06	970159	457365	845878	787797	393506	514933	1.88764e+06	948833	1.02755e+06	1.05044e+06	High	High	High	High	Peak Found	Peak Found	High	High	High	1
FALSE	High	Master Protein	Q96EL3	39S ribosomal protein L53, mitochondrial OS=Homo sapiens OX=9606 GN=MRPL53 PE=1 SV=1	+	0	16.419	34	3	14	3	112	12.1	8.76	42.67	3	87.5	90.5	122	-0.0486348	-0.479526	-0.430891	0.986468	0.993863	0.978036	0.999791	0.999906	0.997666	722786	1.23697e+06	609270	1.52124e+06	680096	329603	849409	1.77601e+06	1.43603e+06	1.11512e+06	1.98403e+06	928378	1.52124e+06	967999	1.15275e+06	1.2236e+06	1.80963e+06	1.55485e+06	High	High	High	High	High	Peak Found	High	High	High	1
FALSE	High	Master Protein	O75380	NADH dehydrogenase [ubiquinone] iron-sulfur protein 6, mitochondrial OS=Homo sapiens OX=9606 GN=NDUFS6 PE=1 SV=1	+	0	14.136	31	3	10	3	124	13.7	8.28	39.05	3	128	62.8	109.2	1.02731	0.229171	-0.798136	0.995799	0.740901	0.0313829	0.999791	0.963251	0.203837	372448	716597	732703	567077	364343	156692	1.16871e+06	935370	270541	574617	1.14938e+06	1.11646e+06	567077	518579	548012	1.68355e+06	953080	292927	High	High	High	High	High	Peak Found	High	High	Peak Found	1
FALSE	High	Master Protein	P18077	60S ribosomal protein L35a OS=Homo sapiens OX=9606 GN=RPL35A PE=1 SV=2	+	0	13.55	15	4	41	4	110	12.5	11.06	83.9	4	98.3	93.3	108.4	0.0753143	-0.141101	-0.216416	0.988431	0.666872	0.755036	0.999791	0.955054	0.971262	7.49937e+06	6.48357e+06	5.95888e+06	8.3726e+06	6.93338e+06	2.84075e+06	7.06154e+06	1.22966e+07	1.05957e+07	1.15701e+07	1.03993e+07	9.07987e+06	8.3726e+06	9.86846e+06	9.93521e+06	1.01723e+07	1.25294e+07	1.14724e+07	High	High	High	High	High	High	High	High	High	1
FALSE	High	Master Protein	Q9Y3C1	Nucleolar protein 16 OS=Homo sapiens OX=9606 GN=NOP16 PE=1 SV=2	+	0	10.679	14	2	8	2	178	21.2	9.94	19.47	2	50.9	46.6	202.5	0.127336	-1.99218	-2.11952	0.994286	0.104902	0.118291	0.999791	0.486715	0.492353	90429.9		95016.3	116775	102026		404729	500398	522440	139516		144782	116775	145216		583022	509873	565670	Peak Found	Not Found	Peak Found	High	Peak Found	Not Found	High	High	High	1
FALSE	High	Master Protein	O75127	Pentatricopeptide repeat-containing protein 1, mitochondrial OS=Homo sapiens OX=9606 GN=PTCD1 PE=1 SV=2	+	0	9.155	5	3	4	3	700	78.8	8.59	8.42	3	53.4	97.8	148.8	-0.872995	-1.47846	-0.605468	0.995372	0.430788	0.472487	0.999791	0.872849	0.902422	101224	92304.8	221069	328217	174860		287695	426675	416202	156170	148052	336855	328217	248882		414432	434754	450640	Peak Found	Peak Found	High	Peak Found	Peak Found	Not Found	High	High	High	1
FALSE	High	Master Protein	Q9NWX6	Probable tRNA(His) guanylyltransferase OS=Homo sapiens OX=9606 GN=THG1L PE=1 SV=2	+	0	8.613	9	2	9	2	298	34.8	8	23.6	2	113.7	77.3	109.1	0.556692	0.0595812	-0.497111	0.991278	0.870737	0.956879	0.999791	0.983646	0.996558	364947	279492	240792	304882	313892	43864.4	276561	543692	397274	563044	448289	366907	304882	446771	153411	398394	553986	430146	High	Peak Found	Peak Found	High	High	Peak Found	High	High	High	1
FALSE	High	Master Protein	O60333	Kinesin-like protein KIF1B OS=Homo sapiens OX=9606 GN=KIF1B PE=1 SV=5	+	0	64.863	7	11	42	3	1816	204.3	5.6	135.37	11				#VALUE!	#VALUE!	#VALUE!																									High	High	Not Found	Not Found	Not Found	Not Found	Not Found	Not Found	High	1
FALSE	High	Master Protein	Q9UJC3	Protein Hook homolog 1 OS=Homo sapiens OX=9606 GN=HOOK1 PE=1 SV=2	+	0	36.149	15	7	18	7	728	84.6	5.15	57.07	7	40.4	19.9	239.7	1.02159	-2.5688	-3.59039		0.0968171	0.010094		0.464081	0.0817548	187900	229974		112720	162385		1.34735e+06	1.46045e+06	1.84398e+06	289895	368866		112720	231127		1.9409e+06	1.48811e+06	1.99656e+06	Peak Found	Peak Found	High	High	High	High	High	High	High	1
FALSE	High	Master Protein	Q92667	A-kinase anchor protein 1, mitochondrial OS=Homo sapiens OX=9606 GN=AKAP1 PE=1 SV=1	+	0	34.688	12	7	11	7	903	97.3	4.94	36.1	7			300	#VALUE!	#VALUE!	#VALUE!		1e-17	1e-17		1.52331e-16	1.45048e-16							923620	1.56198e+06	1.1841e+06							1.3305e+06	1.59156e+06	1.28208e+06	Not Found	Not Found	Not Found	Not Found	Not Found	Not Found	High	High	High	1
FALSE	High	Master Protein	Q05193	Dynamin-1 OS=Homo sapiens OX=9606 GN=DNM1 PE=1 SV=2	+	0	33.12	11	10	41	2	864	97.3	7.17	84.16	10				#VALUE!	#VALUE!	#VALUE!																									High	Not Found	Not Found	Not Found	High	High	High	High	High	1
FALSE	High	Master Protein	Q6UN15	Pre-mRNA 3'-end-processing factor FIP1 OS=Homo sapiens OX=9606 GN=FIP1L1 PE=1 SV=1	+	0	25.469	13	5	13	5	594	66.5	5.59	40.93	5				#VALUE!	#VALUE!	#VALUE!																									High	High	High	High	Not Found	Not Found	Not Found	High	High	1
FALSE	High	Master Protein	Q9NRX1	RNA-binding protein PNO1 OS=Homo sapiens OX=9606 GN=PNO1 PE=1 SV=1	+	0	23.61	26	4	9	4	252	27.9	9.73	29.04	4	50.6	38.6	210.7	0.390537	-2.05798	-2.44852		0.102166	0.046839		0.478402	0.277085		128520		157320			377087	844017	792495		206139		157320			543204	859997	858070	Not Found	Peak Found	Not Found	High	Not Found	Not Found	High	High	High	1
FALSE	High	Master Protein	Q8NC60	Nitric oxide-associated protein 1 OS=Homo sapiens OX=9606 GN=NOA1 PE=1 SV=2	+	0	18.487	8	4	6	4	698	78.4	8.66	15.2	4	57.4	38.5	204.1	0.576192	-1.83015	-2.40635		0.128368	0.419215		0.545226	0.874924	99291.8			101836	73062.4		307850	534908	572447	153188			101836	103992		443467	545035	619814	Peak Found	Not Found	Not Found	Peak Found	Peak Found	Not Found	High	High	High	1
FALSE	High	Master Protein	Q9UBC3	DNA (cytosine-5)-methyltransferase 3B OS=Homo sapiens OX=9606 GN=DNMT3B PE=1 SV=1	+	0	14.459	5	3	3	3	853	95.7	8.43	8.48	3				#VALUE!	#VALUE!	#VALUE!																									Not Found	Not Found	Not Found	Not Found	Not Found	Not Found	High	High	Not Found	1
FALSE	High	Master Protein	O00411	DNA-directed RNA polymerase, mitochondrial OS=Homo sapiens OX=9606 GN=POLRMT PE=1 SV=2	+	0	14.43	6	3	5	3	1230	138.5	8.98	21.46	3				#VALUE!	#VALUE!	#VALUE!																									Not Found	Not Found	Not Found	Not Found	Not Found	Not Found	Not Found	High	High	1
FALSE	High	Master Protein	O00422	Histone deacetylase complex subunit SAP18 OS=Homo sapiens OX=9606 GN=SAP18 PE=1 SV=1	+	0	9.829	23	2	2	2	153	17.6	9.35	7.14	2				#VALUE!	#VALUE!	#VALUE!																									Not Found	Not Found	Not Found	Not Found	Not Found	Not Found	Not Found	High	Not Found	1
FALSE	High	Master Protein	Q63HN8	E3 ubiquitin-protein ligase RNF213 OS=Homo sapiens OX=9606 GN=RNF213 PE=1 SV=3	+	0	7.338	1	3	4	3	5207	591	6.48	9.91	3				#VALUE!	#VALUE!	#VALUE!																									Not Found	Not Found	Not Found	High	High	Not Found	High	Not Found	High	1
FALSE	High	Master Protein	Q14562	ATP-dependent RNA helicase DHX8 OS=Homo sapiens OX=9606 GN=DHX8 PE=1 SV=1	+	0	7.311	3	2	4	2	1220	139.2	8.32	10.77	2			300	#VALUE!	#VALUE!	#VALUE!		1e-17	1e-17		1.52331e-16	1.45048e-16								49897.7	33212.1								50842.5	35960.2	Not Found	Not Found	Not Found	High	Not Found	Not Found	Not Found	Peak Found	High	1
FALSE	High	Master Protein	Q9NW13	RNA-binding protein 28 OS=Homo sapiens OX=9606 GN=RBM28 PE=1 SV=3	+	0	7.077	4	2	2	2	759	85.7	9.22	5.32	2				#VALUE!	#VALUE!	#VALUE!																									High	High	Not Found	Not Found	Not Found	Not Found	Not Found	Not Found	Not Found	1
FALSE	High	Master Protein	Q86UK7	E3 ubiquitin-protein ligase ZNF598 OS=Homo sapiens OX=9606 GN=ZNF598 PE=1 SV=1	+	0	7.037	5	3	5	3	904	98.6	8.4	11.48	3				#VALUE!	#VALUE!	#VALUE!																									Not Found	Not Found	Not Found	High	High	Not Found	High	High	Not Found	1
FALSE	High	Master Protein	Q9UBS9	SUN domain-containing ossification factor OS=Homo sapiens OX=9606 GN=SUCO PE=1 SV=1	+	0	6.063	2	2	5	2	1254	139.3	5.01	12.49	2				#VALUE!	#VALUE!	#VALUE!																									High	High	Not Found	High	High	Not Found	Not Found	Not Found	Not Found	1
FALSE	High	Master Protein	Q9P2M7	Cingulin OS=Homo sapiens OX=9606 GN=CGN PE=1 SV=2	+	0	5.939	4	2	2	2	1197	136.3	5.54	7.62	2			300	#VALUE!	#VALUE!	#VALUE!		1e-17	1e-17		1.52331e-16	1.45048e-16							190996									275135			Not Found	Not Found	Not Found	Not Found	Not Found	Not Found	High	High	Not Found	1
FALSE	High	Master Protein	Q9NV88	Integrator complex subunit 9 OS=Homo sapiens OX=9606 GN=INTS9 PE=1 SV=2	+	0	5.389	6	2	3	2	658	73.8	6.33	8.99	2				#VALUE!	#VALUE!	#VALUE!																									High	High	Not Found	Not Found	High	Not Found	Not Found	Not Found	Not Found	1
FALSE	High	Master Protein	Q9HCE5	N6-adenosine-methyltransferase non-catalytic subunit OS=Homo sapiens OX=9606 GN=METTL14 PE=1 SV=2	+	0	5.104	6	2	3	2	456	52.1	6.21	7.75	2				#VALUE!	#VALUE!	#VALUE!																									High	High	Not Found	Not Found	High	Not Found	Not Found	Not Found	Not Found	1
FALSE	High	Master Protein	Q9C0J8	pre-mRNA 3' end processing protein WDR33 OS=Homo sapiens OX=9606 GN=WDR33 PE=1 SV=2	+	0.001	4.851	5	2	3	2	1336	145.8	9.17	10.18	2				#VALUE!	#VALUE!	#VALUE!																									Not Found	Not Found	High	High	Not Found	Not Found	Not Found	High	Not Found	1
FALSE	High	Master Protein	Q5T280	Putative methyltransferase C9orf114 OS=Homo sapiens OX=9606 GN=SPOUT1 PE=1 SV=3	+	0.001	4.26	12	2	2	2	376	42	7.43	5.93	2				#VALUE!	#VALUE!	#VALUE!																									Not Found	Not Found	Not Found	Not Found	Not Found	Not Found	Not Found	Not Found	High	1
FALSE	High	Master Protein	Q14674	Separin OS=Homo sapiens OX=9606 GN=ESPL1 PE=1 SV=3	+	0.004	3.834	2	2	3	2	2120	233	7.55	7.34	2				#VALUE!	#VALUE!	#VALUE!																									Not Found	Not Found	Not Found	Not Found	Not Found	Not Found	High	High	Not Found	1
FALSE	High	Master Protein	Q14315	Filamin-C OS=Homo sapiens OX=9606 GN=FLNC PE=1 SV=3	-	0	1004	62	114	775	106	2725	290.8	5.97	2607.11	114	273.8	19	7.2	3.84905	5.24898	1.39993	1e-17	1.99396e-13	0.303428	1.27674e-16	3.02227e-12	0.780854	2.70438e+08	2.57765e+08	2.47361e+08	1.99265e+07	2.01809e+07	9.0077e+06	7.51566e+06	8.9e+06	1.24232e+07	4.17235e+08	4.1344e+08	3.76918e+08	1.99265e+07	2.8724e+07	3.15035e+07	1.08265e+07	9.06851e+06	1.34512e+07	High	High	High	High	High	High	High	High	Peak Found	1
FALSE	High	Master Protein	P68032	Actin, alpha cardiac muscle 1 OS=Homo sapiens OX=9606 GN=ACTC1 PE=1 SV=1	-	0	491.411	72	26	1740	2	377	42	5.39	4732.97	26	101.3	127.8	70.9	-0.335254	0.514777	0.85003	1e-17	2.03823e-09	0.919994	1.27674e-16	2.92868e-08	0.994557	2.4521e+08	2.32824e+08	3.36742e+08	4.92612e+08	3.35308e+08	1.29677e+08	1.28418e+08	2.91823e+08	2.44465e+08	3.78312e+08	3.73437e+08	5.13111e+08	4.92612e+08	4.77252e+08	4.53531e+08	1.8499e+08	2.97348e+08	2.64693e+08	High	High	High	Peak Found	Peak Found	Peak Found	Peak Found	Peak Found	Peak Found	1
FALSE	High	Master Protein	O00292	Left-right determination factor 2 OS=Homo sapiens OX=9606 GN=LEFTY2 PE=1 SV=2	-	0	153.782	58	17	105	7	366	40.9	8.56	292.95	17	7.7	282.8	9.5	-5.19878	-0.303069	4.89571	1e-17	0.646706	1e-17	1.27674e-16	0.947837	1.45048e-16	1.61813e+06	1.40017e+06	1.41041e+06	8.23612e+07	6.48694e+07	2.01597e+07	1.61887e+06	2.92675e+06	2.54328e+06	2.49647e+06	2.24579e+06	2.14912e+06	8.23612e+07	9.23303e+07	7.05063e+07	2.33202e+06	2.98217e+06	2.75373e+06	Peak Found	Peak Found	Peak Found	High	High	High	Peak Found	Peak Found	Peak Found	1
FALSE	High	Master Protein	P10915	Hyaluronan and proteoglycan link protein 1 OS=Homo sapiens OX=9606 GN=HAPLN1 PE=2 SV=2	-	0	127.784	52	16	97	16	354	40.1	7.42	316.48	16	295	2.3	2.7	7.00294	6.77161	-0.231326	1e-17	1e-17	0.813028	1.27674e-16	1.52331e-16	0.98051	4.05376e+07	4.03115e+07	3.56745e+07	491432	287576	196672	373642	554474	719023	6.25419e+07	6.46575e+07	5.43591e+07	491432	409315	687839	538242	564973	778519	High	High	High	Peak Found	Peak Found	Peak Found	Peak Found	Peak Found	Peak Found	1
FALSE	High	Master Protein	P29373	Cellular retinoic acid-binding protein 2 OS=Homo sapiens OX=9606 GN=CRABP2 PE=1 SV=2	-	0	127.555	76	12	198	11	138	15.7	5.4	605.57	12	236.9	17.3	45.8	3.77543	2.37086	-1.40458	1e-17	4.46484e-08	0.000693977	1.27674e-16	6.19573e-07	0.00757162	8.3387e+07	8.26717e+07	9.94925e+07	9.66299e+06	7.00409e+06	2.69193e+06	1.91009e+07	2.47039e+07	2.36935e+07	1.2865e+08	1.32601e+08	1.51602e+08	9.66299e+06	9.9691e+06	9.41474e+06	2.75153e+07	2.51716e+07	2.5654e+07	High	High	High	High	High	High	High	High	High	1	Met-loss [N-Term]
FALSE	High	Master Protein	Q9Y4E1	WASH complex subunit 2C OS=Homo sapiens OX=9606 GN=WASHC2C PE=1 SV=4	-	0	99.612	27	18	83	2	1320	144.8	4.79	268.99	18	206.5		93.5	#VALUE!	1.1431	#VALUE!	1e-17	0.13728	1e-17	1.27674e-16	0.564157	1.45048e-16		122975						108539	66544		197246						110594	72050.1	Not Found	High	Not Found	High	Not Found	Not Found	Not Found	High	Peak Found	1
FALSE	High	Master Protein	O75610	Left-right determination factor 1 OS=Homo sapiens OX=9606 GN=LEFTY1 PE=2 SV=1	-	0	89.129	56	15	81	5	366	40.9	8.27	205.24	15		300		#VALUE!	#VALUE!	#VALUE!	1e-17		1e-17	1.27674e-16		1.45048e-16				2.76302e+06	1.69552e+06	645003							2.76302e+06	2.41328e+06	2.25583e+06				Not Found	Not Found	Not Found	High	High	High	Not Found	Not Found	Not Found	1
FALSE	High	Master Protein	P07205	Phosphoglycerate kinase 2 OS=Homo sapiens OX=9606 GN=PGK2 PE=1 SV=3	-	0	84.561	27	8	170	3	417	44.8	8.54	568.02	8		165.9	134.1	#VALUE!	#VALUE!	0.307005	1e-17	1e-17	0.500153	1.27674e-16	1.52331e-16	0.91133				468682			174264		527778				468682			251033		571449	Not Found	Not Found	High	Peak Found	High	Not Found	Peak Found	High	High	1
FALSE	High	Master Protein	O43174	Cytochrome P450 26A1 OS=Homo sapiens OX=9606 GN=CYP26A1 PE=1 SV=2	-	0	80.215	33	12	65	12	497	56.2	8.69	197.92	12	1.7	293.4	4.8	-7.43119	-1.4975	5.93369	1e-17	0.309257	2.1311e-09	1.27674e-16	0.794449	2.93585e-08	93463.1	67949.1		1.81048e+07	1.48081e+07	7.27399e+06	327353	249657		144196	108987		1.81048e+07	2.10768e+07	2.544e+07	471560	254384		Peak Found	Peak Found	Not Found	High	High	High	Peak Found	Peak Found	Not Found	1
FALSE	High	Master Protein	P12107	Collagen alpha-1(XI) chain OS=Homo sapiens OX=9606 GN=COL11A1 PE=1 SV=4	-	0	63.851	11	10	21	10	1806	181	5.17	73.99	10	284.2		15.8	#VALUE!	4.16891	#VALUE!	1e-17	0.0200709	1e-17	1.27674e-16	0.148769	1.45048e-16	1.85501e+06	2.41202e+06	1.27423e+06				110488			2.86193e+06	3.86875e+06	1.94162e+06				159161			High	High	High	Not Found	Not Found	Not Found	Peak Found	Not Found	Not Found	1
TRUE	High	Master Protein	Q8N4X5	Actin filament-associated protein 1-like 2 OS=Homo sapiens OX=9606 GN=AFAP1L2 PE=1 SV=1	-	0	56.81	22	10	20	10	818	91.2	5.31	66.54	10	277.9	2.3	19.8	6.91679	3.81099	-3.10579	1e-17	0.00019904		1.27674e-16	0.00233545		1.17365e+06	1.5118e+06	977067		10060.2	4427.97		126617		1.81071e+06	2.42484e+06	1.48881e+06		14318.9	15486.3		129014		High	High	High	Not Found	Peak Found	Peak Found	Not Found	Peak Found	Not Found	1
TRUE	High	Master Protein	Q92743	Serine protease HTRA1 OS=Homo sapiens OX=9606 GN=HTRA1 PE=1 SV=1	-	0	55.026	37	10	27	10	480	51.3	7.83	93.24	10	300			#VALUE!	#VALUE!	#VALUE!	1e-17	1e-17		1.27674e-16	1.52331e-16		3.97528e+06	5.13192e+06	3.91256e+06							6.1331e+06	8.23132e+06	5.96178e+06							High	High	High	Not Found	Not Found	Not Found	Not Found	Not Found	Not Found	1
FALSE	High	Master Protein	P32320	Cytidine deaminase OS=Homo sapiens OX=9606 GN=CDA PE=1 SV=2	-	0	48.716	55	4	16	4	146	16.2	6.92	65.93	4		292.4	7.6	#VALUE!	#VALUE!	5.2658	1e-17	1e-17	9.49544e-09	1.27674e-16	1.52331e-16	1.29628e-07				4.72616e+06	2.7029e+06	890916		98583.7					4.72616e+06	3.84711e+06	3.11588e+06		100450		Not Found	Not Found	Not Found	High	High	High	Not Found	Peak Found	Not Found	1
FALSE	High	Master Protein	O60258	Fibroblast growth factor 17 OS=Homo sapiens OX=9606 GN=FGF17 PE=1 SV=1	-	0	44.491	35	7	44	7	216	24.9	10.42	116.95	7	10.4	283.4	6.2	-4.76818	0.746243	5.51443	1e-17	0.158523	1e-17	1.27674e-16	0.5976	1.45048e-16	476157	423125	110401	2.14777e+07	1.29482e+07	4.83636e+06	582071	72249.1	369804	734620	678668	168224	2.14777e+07	1.84296e+07	1.69147e+07	838489	73617	400404	Peak Found	Peak Found	Peak Found	High	High	High	Peak Found	Peak Found	Peak Found	1
FALSE	High	Master Protein	P98095	Fibulin-2 OS=Homo sapiens OX=9606 GN=FBLN2 PE=1 SV=2	-	0	40.341	10	7	11	7	1184	126.5	4.82	31.54	7	284		16	#VALUE!	4.14975	#VALUE!	1e-17	2.33772e-05	1e-17	1.27674e-16	0.000297875	1.45048e-16	864541	1.007e+06	556858				52107.4			1.33382e+06	1.61517e+06	848515				75062.1			High	High	High	Not Found	Not Found	Not Found	Peak Found	Not Found	Not Found	1
FALSE	High	Master Protein	Q9H3R5	Centromere protein H OS=Homo sapiens OX=9606 GN=CENPH PE=1 SV=1	-	0	38.384	41	7	21	7	247	28.5	5.29	66.78	7		48.4	251.6	#VALUE!	#VALUE!	-2.37805	1e-17	1e-17	0.00389567	1.27674e-16	1.52331e-16	0.0368867				522328	261424		1.34432e+06	2.24927e+06	2.52314e+06				522328	372091		1.93653e+06	2.29185e+06	2.73192e+06	Not Found	Not Found	High	High	High	Not Found	High	High	High	1
FALSE	High	Master Protein	Q9H6K5	Proline-rich protein 36 OS=Homo sapiens OX=9606 GN=PRR36 PE=1 SV=2	-	0	37.33	11	8	10	8	1346	132.7	10.48	28.21	8		35.8	264.2	#VALUE!	#VALUE!	-2.8836	1e-17	1e-17	0.00147169	1.27674e-16	1.52331e-16	0.0154169					20817	19296.2	274310	323663	181972					29629.3	67486.5	395151	329791	197030	Not Found	Not Found	Not Found	Not Found	Peak Found	Peak Found	High	High	High	1
FALSE	High	Master Protein	P10314	HLA class I histocompatibility antigen, A-32 alpha chain OS=Homo sapiens OX=9606 GN=HLA-A PE=1 SV=2	-	0	33.415	23	5	30	2	365	41	6.47	110.87	5	169.4		130.6	#VALUE!	0.375279	#VALUE!	1e-17	0.14504	1e-17	1.27674e-16	0.575718	1.45048e-16	12547.5	15410	3690.94				32280.6	14655.8	10154	19358.4	24716.8	5624.09				46501.1	14933.3	10994.2	Peak Found	Peak Found	Peak Found	Not Found	Not Found	Not Found	High	High	High	1
FALSE	High	Master Protein	P55287	Cadherin-11 OS=Homo sapiens OX=9606 GN=CDH11 PE=1 SV=2	-	0	33.37	15	6	14	6	796	87.9	4.91	47.61	6	267.6	9.1	23.3	4.87807	3.52168	-1.35639	1e-17	0.00136311	0.390494	1.27674e-16	0.0143091	0.85772	2.41304e+06	2.00522e+06	1.89733e+06	194867	43212.9		67383.5	385363	258496	3.72286e+06	3.21626e+06	2.89107e+06	194867	61506.1		97067.7	392659	279885	High	High	High	Peak Found	Peak Found	Not Found	Peak Found	Peak Found	Peak Found	1
FALSE	High	Master Protein	Q9BY11	Protein kinase C and casein kinase substrate in neurons protein 1 OS=Homo sapiens OX=9606 GN=PACSIN1 PE=1 SV=1	-	0	32.363	15	4	9	4	444	50.9	5.24	33.43	4		255.3	44.7	#VALUE!	#VALUE!	2.51385	1e-17	1e-17	0.000884583	1.27674e-16	1.52331e-16	0.00951439				986992	504231			144590					986992	717685			147328		Not Found	Not Found	Not Found	High	High	High	Not Found	High	Not Found	1
FALSE	High	Master Protein	P60903	Protein S100-A10 OS=Homo sapiens OX=9606 GN=S100A10 PE=1 SV=2	-	0	31.573	36	2	21	2	97	11.2	7.37	75.03	2	244.5	19.6	35.9	3.64091	2.76778	-0.87313	1e-17	2.64529e-06	0.352396	1.27674e-16	3.48766e-05	0.829799	6.26898e+06	5.5591e+06	4.376e+06	714955	436785	297333	1.03622e+06	1.28496e+06	1.13655e+06	9.67185e+06	8.91648e+06	6.66795e+06	714955	621688	1.03989e+06	1.4927e+06	1.30929e+06	1.2306e+06	High	High	High	High	Peak Found	Peak Found	High	High	High	1	Met-loss [N-Term]
FALSE	High	Master Protein	Q96J84	Kin of IRRE-like protein 1 OS=Homo sapiens OX=9606 GN=KIRREL1 PE=1 SV=2	-	0	29.031	15	6	13	6	757	83.5	5.73	43.1	6	246		54	#VALUE!	2.18763	#VALUE!	1e-17	0.106506	1e-17	1.27674e-16	0.488559	1.45048e-16	119088	329735	274476				74335.3		72629.1	183730	528877	418234				107082		78638.9	High	High	High	High	Not Found	Not Found	Peak Found	Not Found	Peak Found	1
FALSE	High	Master Protein	P10909	Clusterin OS=Homo sapiens OX=9606 GN=CLU PE=1 SV=1	-	0	27.888	15	4	13	4	449	52.5	6.27	45.08	4	12.5		287.5	#VALUE!	-4.52356	#VALUE!	1e-17	0.00139406	1e-17	1.27674e-16	0.0145836	1.45048e-16			45170				1.05891e+06	1.54764e+06	1.53934e+06			68828				1.52538e+06	1.57694e+06	1.66672e+06	High	Not Found	Peak Found	Not Found	Not Found	Not Found	High	High	High	1
FALSE	High	Master Protein	Q7L266	Isoaspartyl peptidase/L-asparaginase OS=Homo sapiens OX=9606 GN=ASRGL1 PE=1 SV=2	-	0	27.283	29	4	14	4	308	32	6.24	58.69	4		92.2	207.8	#VALUE!	#VALUE!	-1.17236	1e-17	1e-17	0.100975	1.27674e-16	1.52331e-16	0.455028				91584.3	73237		104981	229953	203230				91584.3	104240		151228	234307	220046	High	Not Found	High	High	Peak Found	Not Found	High	High	High	1	Acetyl [N-Term]
TRUE	High	Master Protein	P61812	Transforming growth factor beta-2 proprotein OS=Homo sapiens OX=9606 GN=TGFB2 PE=1 SV=1	-	0	25.983	14	4	9	4	414	47.7	8.53	26.91	4	300			#VALUE!	#VALUE!	#VALUE!	1e-17	1e-17		1.27674e-16	1.52331e-16		2.02236e+06	1.92655e+06	2.26253e+06							3.12012e+06	3.09008e+06	3.44754e+06							High	High	High	Not Found	Not Found	Not Found	Not Found	Not Found	Not Found	1
FALSE	High	Master Protein	Q14451	Growth factor receptor-bound protein 7 OS=Homo sapiens OX=9606 GN=GRB7 PE=1 SV=2	-	0	24.355	13	4	9	4	532	59.6	8.5	29.49	4		72.2	227.8	#VALUE!	#VALUE!	-1.6577	1e-17	1e-17	0.478906	1.27674e-16	1.52331e-16	0.905622				219948		48647.2	391473	611871	564103				219948		170139	563927	623456	610779	Not Found	Not Found	Not Found	Peak Found	High	Peak Found	High	High	High	1
FALSE	High	Master Protein	P40424	Pre-B-cell leukemia transcription factor 1 OS=Homo sapiens OX=9606 GN=PBX1 PE=1 SV=1	-	0	23.663	13	3	15	2	430	46.6	7.03	66.92	3	230.3		69.7	#VALUE!	1.72428	#VALUE!	1e-17	0.048893	1e-17	1.27674e-16	0.287957	1.45048e-16	1.21228e+06	1.40168e+06	1.66613e+06				658295	449971	628880	1.87032e+06	2.24822e+06	2.53877e+06				948292	458490	680917	High	High	High	High	High	Not Found	High	High	High	1
TRUE	High	Master Protein	Q14678	KN motif and ankyrin repeat domain-containing protein 1 OS=Homo sapiens OX=9606 GN=KANK1 PE=1 SV=3	-	0	23.241	6	5	5	5	1352	147.2	5.3	15.58	5	300			#VALUE!	#VALUE!	#VALUE!	1e-17	1e-17		1.27674e-16	1.52331e-16		258552	107021	315304							398897	171656	480446							High	High	High	Not Found	Not Found	Not Found	Not Found	Not Found	Not Found	1
TRUE	High	Master Protein	Q9NP55	BPI fold-containing family A member 1 OS=Homo sapiens OX=9606 GN=BPIFA1 PE=1 SV=1	-	0	22.735	21	4	5	4	256	26.7	5.76	14.45	4	300			#VALUE!	#VALUE!	#VALUE!	1e-17	1e-17		1.27674e-16	1.52331e-16				3.21796e+06									4.90339e+06							Not Found	Not Found	High	Not Found	Not Found	Not Found	Not Found	Not Found	Not Found	1
FALSE	High	Master Protein	Q96DA2	Ras-related protein Rab-39B OS=Homo sapiens OX=9606 GN=RAB39B PE=1 SV=1	-	0	22.393	26	5	39	3	213	24.6	7.83	107.85	5	167		133	#VALUE!	0.328422	#VALUE!	1e-17	0.584681	1e-17	1.27674e-16	0.931464	1.45048e-16	443673		108740				186203	215330	300020	684503		165694				268231	219407	324845	Peak Found	Not Found	Peak Found	Not Found	Not Found	Not Found	High	Peak Found	High	1	Acetyl [N-Term]
FALSE	High	Master Protein	Q9H6I2	Transcription factor SOX-17 OS=Homo sapiens OX=9606 GN=SOX17 PE=1 SV=1	-	0	22.2	10	4	8	4	414	44.1	6.48	31.91	4		284.7	15.3	#VALUE!	#VALUE!	4.21784	1e-17	1e-17	1.16951e-12	1.27674e-16	1.52331e-16	1.65653e-11				2.75813e+06	1.68037e+06	664782	113572	99574.5					2.75813e+06	2.39171e+06	2.32501e+06	163604	101460		Not Found	Not Found	Not Found	High	High	High	Peak Found	Peak Found	Not Found	1
FALSE	High	Master Protein	Q14244	Ensconsin OS=Homo sapiens OX=9606 GN=MAP7 PE=1 SV=1	-	0	22.191	15	5	10	5	749	84	9.61	32.92	5		131	169	#VALUE!	#VALUE!	-0.367456	1e-17	1e-17	0.581598	1.27674e-16	1.52331e-16	0.935081				313178	235761	178435	515900	424623	362127				313178	335564	624056	743167	432663	392091	Not Found	Not Found	Not Found	High	Peak Found	Peak Found	High	High	High	1
FALSE	High	Master Protein	Q6UXM1	Leucine-rich repeats and immunoglobulin-like domains protein 3 OS=Homo sapiens OX=9606 GN=LRIG3 PE=2 SV=1	-	0	21.698	7	5	7	4	1119	123.4	6.19	18.23	5		300		#VALUE!	#VALUE!	#VALUE!	1e-17		1e-17	1.27674e-16		1.45048e-16				749930	282592								749930	402220					Not Found	Not Found	Not Found	High	High	Not Found	Not Found	Not Found	Not Found	1
TRUE	High	Master Protein	Q5VWQ8	Disabled homolog 2-interacting protein OS=Homo sapiens OX=9606 GN=DAB2IP PE=1 SV=2	-	0	21.362	10	5	10	4	1189	131.5	8.72	30.37	5	300			#VALUE!	#VALUE!	#VALUE!	1e-17	1e-17		1.27674e-16	1.52331e-16		118334		79938.4							182567		121806							High	Not Found	High	Not Found	Not Found	Not Found	Not Found	High	Not Found	1
FALSE	High	Master Protein	O15344	E3 ubiquitin-protein ligase Midline-1 OS=Homo sapiens OX=9606 GN=MID1 PE=1 SV=1	-	0	21.256	10	5	12	5	667	75.2	6.8	25.7	5	193.3		106.7	#VALUE!	0.857281	#VALUE!	1e-17	0.158593	1e-17	1.27674e-16	0.5976	1.45048e-16	649414	538767	658957				388578	453616	510462	1.00192e+06	864152	1.00409e+06				559757	462205	552700	High	High	High	Not Found	Not Found	Not Found	High	High	High	1
TRUE	High	Master Protein	P06858	Lipoprotein lipase OS=Homo sapiens OX=9606 GN=LPL PE=1 SV=1	-	0	20.462	11	3	8	3	475	53.1	8.15	32.83	3	300			#VALUE!	#VALUE!	#VALUE!	1e-17	1e-17		1.27674e-16	1.52331e-16		385835	418724	154188							595270	671610	234944							High	High	High	Not Found	Not Found	Not Found	Not Found	Not Found	Not Found	1
TRUE	High	Master Protein	Q14392	Transforming growth factor beta activator LRRC32 OS=Homo sapiens OX=9606 GN=LRRC32 PE=1 SV=1	-	0	20.274	10	4	6	4	662	71.9	6.13	17.24	4	300			#VALUE!	#VALUE!	#VALUE!	1e-17	1e-17		1.27674e-16	1.52331e-16		124404	261640								191931	419657								High	High	Not Found	Not Found	Not Found	Not Found	Not Found	Not Found	Not Found	1
FALSE	High	Master Protein	Q8NCB2	CaM kinase-like vesicle-associated protein OS=Homo sapiens OX=9606 GN=CAMKV PE=2 SV=2	-	0	20.122	17	5	8	5	501	54.3	5.55	25.57	5		166.6	133.4	#VALUE!	#VALUE!	0.32063	1e-17	1e-17	0.0137234	1.27674e-16	1.52331e-16	0.105352						148675	288918	500125	214425						519975	416195	509594	232167	Not Found	Not Found	Not Found	Not Found	Not Found	Peak Found	High	High	High	1
FALSE	High	Master Protein	Q99595	Mitochondrial import inner membrane translocase subunit Tim17-A OS=Homo sapiens OX=9606 GN=TIMM17A PE=1 SV=1	-	0	19.923	46	3	15	3	171	18	7.87	60.15	3		73.8	226.2	#VALUE!	#VALUE!	-1.61591	1e-17	1e-17	0.00364777	1.27674e-16	1.52331e-16	0.0347171				369880	207660	41408.5	244057	1.0868e+06	836387				369880	295568	144822	351571	1.10738e+06	905594	High	High	Not Found	High	High	High	High	High	High	1
FALSE	High	Master Protein	O14933	Ubiquitin/ISG15-conjugating enzyme E2 L6 OS=Homo sapiens OX=9606 GN=UBE2L6 PE=1 SV=4	-	0	19.475	44	3	11	3	153	17.8	7.88	37.5	3	156.5		143.5	#VALUE!	0.125112	#VALUE!	1e-17	0.632339	1e-17	1.27674e-16	0.943277	1.45048e-16	179271	561064	70758.7				96090.7	556458	234110	276582	899916	107819				138421	566994	253482	Peak Found	High	Peak Found	Not Found	Not Found	Not Found	High	High	High	1
FALSE	High	Master Protein	P06239	Tyrosine-protein kinase Lck OS=Homo sapiens OX=9606 GN=LCK PE=1 SV=6	-	0	19.321	12	5	37	3	509	58	5.36	85.51	5	113.4		186.6	#VALUE!	-0.718528	#VALUE!	1e-17	0.336101	1e-17	1.27674e-16	0.810288	1.45048e-16	206566	244004					115404	570217	658437	318692	391370					166242	581013	712919	Peak Found	Peak Found	Not Found	Not Found	Not Found	Not Found	High	High	High	1
FALSE	High	Master Protein	Q96HF1	Secreted frizzled-related protein 2 OS=Homo sapiens OX=9606 GN=SFRP2 PE=1 SV=2	-	0	18.569	22	4	10	4	295	33.5	7.42	26.2	4	29.4		270.6	#VALUE!	-3.20227	#VALUE!	1e-17	0.365348	1e-17	1.27674e-16	0.830306	1.45048e-16		52653.6	248651				1.14507e+06	1.69495e+06	1.26128e+06		84453.4	378883				1.6495e+06	1.72704e+06	1.36564e+06	Not Found	Peak Found	Peak Found	Not Found	Not Found	Not Found	High	High	High	1
FALSE	High	Master Protein	P05155	Plasma protease C1 inhibitor OS=Homo sapiens OX=9606 GN=SERPING1 PE=1 SV=2	-	0	18.198	12	5	10	5	500	55.1	6.55	26.7	5	201.9		98.1	#VALUE!	1.04132	#VALUE!	1e-17	0.113954	1e-17	1.27674e-16	0.508151	1.45048e-16	546339	514627	301053				307106	294971	370374	842898	825433	458731				442394	300556	401021	High	High	High	Not Found	Not Found	Not Found	Peak Found	Peak Found	High	1
FALSE	High	Master Protein	Q9UHI5	Large neutral amino acids transporter small subunit 2 OS=Homo sapiens OX=9606 GN=SLC7A8 PE=1 SV=1	-	0	18.067	11	3	7	3	535	58.3	5.94	23.67	3	55.1		244.9	#VALUE!	-2.15207	#VALUE!	1e-17	0.000759602	1e-17	1.27674e-16	0.00840958	1.45048e-16	31581.3	44330	108965				358205	310288	282995	48723.9	71102.8	166036				516004	316163	306411	Peak Found	High	Peak Found	Not Found	Not Found	Not Found	High	High	High	1
FALSE	High	Master Protein	Q9H2E6	Semaphorin-6A OS=Homo sapiens OX=9606 GN=SEMA6A PE=1 SV=2	-	0	17.959	7	5	8	5	1030	114.3	8.41	21.71	5	49.9		250.1	#VALUE!	-2.32539	#VALUE!	1e-17	0.603472	1e-17	1.27674e-16	0.937364	1.45048e-16	117007	160355	291115				721903	1.31593e+06	1.19072e+06	180519	257201	443588				1.03992e+06	1.34085e+06	1.28924e+06	Peak Found	Peak Found	Peak Found	Not Found	Not Found	Not Found	High	High	High	1
FALSE	High	Master Protein	Q9BRQ0	Pygopus homolog 2 OS=Homo sapiens OX=9606 GN=PYGO2 PE=1 SV=2	-	0	17.944	13	3	11	3	406	41.2	7.28	31.33	3	196.9		103.1	#VALUE!	0.933419	#VALUE!	1e-17	0.236718	1e-17	1.27674e-16	0.721552	1.45048e-16	469390	300364	216605				171271	254287	232874	724180	481767	330053				246721	259101	252143	High	High	High	High	Not Found	Not Found	High	High	High	1
TRUE	High	Master Protein	Q8N8U9	BMP-binding endothelial regulator protein OS=Homo sapiens OX=9606 GN=BMPER PE=1 SV=3	-	0	17.94	7	4	9	4	685	75.9	7.77	25.3	4	300			#VALUE!	#VALUE!	#VALUE!	1e-17	1e-17		1.27674e-16	1.52331e-16		423628	185723	264249							653578	297889	402651							High	High	High	Not Found	Not Found	Not Found	Not Found	Not Found	Not Found	1
FALSE	High	Master Protein	Q16880	2-hydroxyacylsphingosine 1-beta-galactosyltransferase OS=Homo sapiens OX=9606 GN=UGT8 PE=2 SV=2	-	0	17.896	9	4	7	4	541	61.4	9.52	17.53	4	31.8		268.2	#VALUE!	-3.07621	#VALUE!	1e-17	0.977036	1e-17	1.27674e-16	0.999281	1.45048e-16			31792.7				284019	400454	525975			48444.3				409137	408037	569497	Not Found	Not Found	Peak Found	Not Found	Not Found	Not Found	High	High	High	1
FALSE	High	Master Protein	O43379	WD repeat-containing protein 62 OS=Homo sapiens OX=9606 GN=WDR62 PE=1 SV=4	-	0	17.609	3	3	8	3	1518	165.8	5.91	25.16	3		74.8	225.2	#VALUE!	#VALUE!	-1.5901	1e-17	1e-17	0.0203114	1.27674e-16	1.52331e-16	0.144698				71374.9			196892	210958	170607				71374.9			283628	214952	184724	Not Found	Not Found	Not Found	Peak Found	High	Not Found	High	High	High	1
FALSE	High	Master Protein	P51884	Lumican OS=Homo sapiens OX=9606 GN=LUM PE=1 SV=2	-	0	17.321	14	3	7	3	338	38.4	6.61	20.99	3	289.2		10.8	#VALUE!	4.74296	#VALUE!	1e-17	0.00015875	1e-17	1.27674e-16	0.00188454	1.45048e-16	561346	313108	210981						17329.1	866051	502209	321483						18763	High	High	Peak Found	Not Found	Not Found	Not Found	Not Found	Not Found	Peak Found	1
FALSE	High	Master Protein	Q96S42	Nodal homolog OS=Homo sapiens OX=9606 GN=NODAL PE=1 SV=2	-	0	17.221	17	4	9	4	347	39.5	6.98	28.72	4		267.5	32.5	#VALUE!	#VALUE!	3.04103	1e-17	1e-17	0.339309	1.27674e-16	1.52331e-16	0.818422				1.10198e+06	737858	138896	62762.8	176208					1.10198e+06	1.05021e+06	485774	90411.5	179544		Not Found	Not Found	Not Found	High	High	Peak Found	Peak Found	Peak Found	Not Found	1
TRUE	High	Master Protein	Q96IW2	SH2 domain-containing adapter protein D OS=Homo sapiens OX=9606 GN=SHD PE=1 SV=1	-	0	16.727	16	3	7	3	340	38.2	5.01	23.34	3	300			#VALUE!	#VALUE!	#VALUE!	1e-17	1e-17		1.27674e-16	1.52331e-16		145710	145698	145868							224804	233691	222266							High	High	High	Not Found	Not Found	Not Found	Not Found	Not Found	Not Found	1
FALSE	High	Master Protein	Q9Y4K0	Lysyl oxidase homolog 2 OS=Homo sapiens OX=9606 GN=LOXL2 PE=1 SV=1	-	0	16.544	6	3	6	3	774	86.7	6.38	17.82	3	285.1		14.9	#VALUE!	4.25808	#VALUE!	1e-17	0.00307137	1e-17	1.27674e-16	0.0298685	1.45048e-16	441347	633577	622983				34333.4			680915	1.01622e+06	949274				49458.2			High	High	High	Not Found	Not Found	Not Found	Peak Found	Not Found	High	1
FALSE	High	Master Protein	Q9BPU6	Dihydropyrimidinase-related protein 5 OS=Homo sapiens OX=9606 GN=DPYSL5 PE=1 SV=1	-	0	15.729	8	2	3	2	564	61.4	7.2	9.59	2		48.3	251.7	#VALUE!	#VALUE!	-2.38161	1e-17	1e-17	0.0447762	1.27674e-16	1.52331e-16	0.26724				108672			432114	555718	496596				108672			622472	566240	537686	Not Found	Not Found	Not Found	Peak Found	Not Found	Not Found	High	High	Peak Found	1
FALSE	High	Master Protein	Q9NUY8	TBC1 domain family member 23 OS=Homo sapiens OX=9606 GN=TBC1D23 PE=1 SV=3	-	0	15.546	8	3	6	3	699	78.3	5.41	20.05	3	179.6		120.4	#VALUE!	0.576952	#VALUE!	1e-17	0.507691	1e-17	1.27674e-16	0.902749	1.45048e-16	154207						105957	163598		237913						152635	166695		High	High	Not Found	High	Not Found	Not Found	High	High	Not Found	1
TRUE	High	Master Protein	Q63ZY3	KN motif and ankyrin repeat domain-containing protein 2 OS=Homo sapiens OX=9606 GN=KANK2 PE=1 SV=1	-	0	15.407	5	3	4	3	851	91.1	5.63	13.55	3	300			#VALUE!	#VALUE!	#VALUE!	1e-17	1e-17		1.27674e-16	1.52331e-16		34193.6	70163.1	49305.6							52754.2	112538	75129.7							High	High	High	Not Found	Not Found	Not Found	Not Found	Not Found	Not Found	1
TRUE	High	Master Protein	P15309	Prostatic acid phosphatase OS=Homo sapiens OX=9606 GN=ACPP PE=1 SV=3	-	0	15.225	11	3	4	3	386	44.5	6.24	9.98	3	300			#VALUE!	#VALUE!	#VALUE!	1e-17	1e-17		1.27674e-16	1.52331e-16		375785	407437	49402.3							579765	653506	75277							High	High	Peak Found	Not Found	Not Found	Not Found	Not Found	Not Found	Not Found	1
FALSE	High	Master Protein	P61550	Endogenous retrovirus group S71 member 1 Env polyprotein OS=Homo sapiens OX=9606 GN=ERVS71-1 PE=2 SV=1	-	0	15.071	8	3	5	3	626	68.1	7.93	15.79	3		300		#VALUE!	#VALUE!	#VALUE!	1e-17		1e-17	1.27674e-16		1.45048e-16				1.28581e+06	810524	523458							1.28581e+06	1.15364e+06	1.83074e+06				Not Found	Not Found	Not Found	High	High	High	Not Found	Not Found	Not Found	1
FALSE	High	Master Protein	Q96BD8	Spindle and kinetochore-associated protein 1 OS=Homo sapiens OX=9606 GN=SKA1 PE=1 SV=1	-	0	14.916	18	3	6	3	255	29.5	7.12	15.18	3		44.5	255.5	#VALUE!	#VALUE!	-2.52145	1e-17	1e-17	0.00660859	1.27674e-16	1.52331e-16	0.058044				191439	163415		840431	1.03094e+06	1.40534e+06				191439	232593		1.21066e+06	1.05046e+06	1.52163e+06	Not Found	Not Found	Not Found	Peak Found	Peak Found	Not Found	High	High	High	1	Met-loss+Acetyl [N-Term]
FALSE	High	Master Protein	Q99735	Microsomal glutathione S-transferase 2 OS=Homo sapiens OX=9606 GN=MGST2 PE=1 SV=1	-	0	14.905	18	2	16	2	147	16.6	9.55	41.89	2	24.1	267.4	8.5	-3.47189	1.5035	4.97539	1e-17	0.00646577	1e-17	1.27674e-16	0.0571206	1.45048e-16	788949	821845	852698	1.44351e+07	9.52107e+06	4.54003e+06	388461	450850	327838	1.2172e+06	1.31819e+06	1.2993e+06	1.44351e+07	1.35516e+07	1.58783e+07	559589	459386	354965	Peak Found	High	Peak Found	High	High	High	High	High	High	1
FALSE	High	Master Protein	Q96QZ7	Membrane-associated guanylate kinase, WW and PDZ domain-containing protein 1 OS=Homo sapiens OX=9606 GN=MAGI1 PE=1 SV=3	-	0	14.876	5	4	9	3	1491	164.5	7.58	24.12	4	56		244	#VALUE!	-2.12338	#VALUE!	1e-17	0.602946	1e-17	1.27674e-16	0.937364	1.45048e-16			52383.4				254168	341661	242571			79819.5				366136	348130	262643	Not Found	Not Found	Peak Found	Not Found	Not Found	Not Found	High	High	High	1
FALSE	High	Master Protein	Q5SRI9	Glycoprotein endo-alpha-1,2-mannosidase OS=Homo sapiens OX=9606 GN=MANEA PE=1 SV=1	-	0	14.847	9	2	5	2	462	53.6	9.11	18.84	2		248.5	51.5	#VALUE!	#VALUE!	2.2706	1e-17	1e-17	0.00811453	1.27674e-16	1.52331e-16	0.068672				538201	358748			106507					538201	510615			108524		Not Found	Not Found	Not Found	High	High	Not Found	Not Found	Peak Found	Not Found	1
TRUE	High	Master Protein	P52943	Cysteine-rich protein 2 OS=Homo sapiens OX=9606 GN=CRIP2 PE=1 SV=1	-	0	14.774	23	2	11	2	208	22.5	8.72	51.78	2	300			#VALUE!	#VALUE!	#VALUE!	1e-17	1e-17		1.27674e-16	1.52331e-16		825805	1.20223e+06	537790							1.27406e+06	1.92832e+06	819461							High	High	High	Not Found	Not Found	Not Found	Not Found	Not Found	Not Found	1
FALSE	High	Master Protein	Q8N4L2	Type 2 phosphatidylinositol 4,5-bisphosphate 4-phosphatase OS=Homo sapiens OX=9606 GN=PIP4P2 PE=1 SV=1	-	0	14.522	34	4	10	4	257	28.1	8.68	32.24	4	107.1		192.9	#VALUE!	-0.848895	#VALUE!	1e-17	0.456839	1e-17	1.27674e-16	0.885209	1.45048e-16	352273	574311	134265				730955	692306	903633	543490	921163	204588				1.05296e+06	705414	978404	High	High	Peak Found	Not Found	Not Found	Not Found	High	High	High	1
TRUE	High	Master Protein	Q9Y2H5	Pleckstrin homology domain-containing family A member 6 OS=Homo sapiens OX=9606 GN=PLEKHA6 PE=1 SV=4	-	0	14.38	4	4	8	4	1048	117.1	9.1	19.85	4	300			#VALUE!	#VALUE!	#VALUE!	1e-17	1e-17		1.27674e-16	1.52331e-16		823526	737759	972950							1.27054e+06	1.18332e+06	1.48254e+06							High	High	High	Not Found	Not Found	Not Found	Not Found	Not Found	Not Found	1
FALSE	High	Master Protein	Q5T2W1	Na(+)/H(+) exchange regulatory cofactor NHE-RF3 OS=Homo sapiens OX=9606 GN=PDZK1 PE=1 SV=2	-	0	14.279	17	4	5	4	519	57.1	5.55	16.15	4		222.3	77.7	#VALUE!	#VALUE!	1.51652	1e-17	1e-17	0.870284	1.27674e-16	1.52331e-16	0.990101				939029	521890	84316.3			239675				939029	742819	294887			259507	Not Found	Not Found	Not Found	High	High	Peak Found	Not Found	Not Found	Peak Found	1
FALSE	High	Master Protein	P80365	Corticosteroid 11-beta-dehydrogenase isozyme 2 OS=Homo sapiens OX=9606 GN=HSD11B2 PE=1 SV=2	-	0	14.245	19	3	11	3	405	44.1	9.28	39.43	3		78.3	221.7	#VALUE!	#VALUE!	-1.50152	1e-17	1e-17	0.481107	1.27674e-16	1.52331e-16	0.905773				361696	242988		660596	982272	1.07251e+06				361696	345851		951606	1.00087e+06	1.16126e+06	Not Found	Not Found	Not Found	High	High	Not Found	High	High	High	1
FALSE	High	Master Protein	Q8TEB1	DDB1- and CUL4-associated factor 11 OS=Homo sapiens OX=9606 GN=DCAF11 PE=1 SV=1	-	0	14.215	13	4	7	4	546	61.6	6.4	21.52	4	35.2		264.8	#VALUE!	-2.91126	#VALUE!	1e-17	0.0355074	1e-17	1.27674e-16	0.228616	1.45048e-16		36844.5					308246	540674	343536		59096.5					444036	550911	371962	Not Found	Peak Found	Not Found	Not Found	Not Found	Not Found	High	High	High	1
FALSE	High	Master Protein	O00470	Homeobox protein Meis1 OS=Homo sapiens OX=9606 GN=MEIS1 PE=1 SV=1	-	0	14.008	12	3	6	3	390	43	6.33	19.11	3	247.2		52.8	#VALUE!	2.22707	#VALUE!	1e-17	0.0199278	1e-17	1.27674e-16	0.148251	1.45048e-16	210463	314139	318977					101833		324704	503861	486042					103761		High	High	High	Not Found	Not Found	Not Found	Not Found	Peak Found	Not Found	1
TRUE	High	Master Protein	Q0VF96	Cingulin-like protein 1 OS=Homo sapiens OX=9606 GN=CGNL1 PE=1 SV=2	-	0	13.603	4	4	8	4	1302	149	5.67	20.72	4	300			#VALUE!	#VALUE!	#VALUE!	1e-17	1e-17		1.27674e-16	1.52331e-16		559928	299696	354481							863862	480696	540142							High	High	High	High	Not Found	Not Found	Not Found	Not Found	Not Found	1
FALSE	High	Master Protein	Q9NYP9	Protein Mis18-alpha OS=Homo sapiens OX=9606 GN=MIS18A PE=1 SV=1	-	0	13.558	19	2	4	2	233	25.8	5.2	14.48	2	74		226	#VALUE!	-1.61073	#VALUE!	1e-17	0.0925894	1e-17	1.27674e-16	0.45129	1.45048e-16		100162					340350	835410	441584		160653					490283	851227	478122	Not Found	Peak Found	Not Found	Not Found	Not Found	Not Found	High	High	High	1
TRUE	High	Master Protein	Q9NYU1	UDP-glucose:glycoprotein glucosyltransferase 2 OS=Homo sapiens OX=9606 GN=UGGT2 PE=1 SV=4	-	0	13.342	4	5	20	3	1516	174.6	6.89	33.75	5	300			#VALUE!	#VALUE!	#VALUE!	1e-17	1e-17		1.27674e-16	1.52331e-16		100041		163503							154344		249139							High	Not Found	High	Not Found	Not Found	Not Found	High	Not Found	Not Found	1
FALSE	High	Master Protein	Q9NQT8	Kinesin-like protein KIF13B OS=Homo sapiens OX=9606 GN=KIF13B PE=1 SV=2	-	0	13.31	2	4	10	2	1826	202.7	5.88	21.98	4		180.8	119.2	#VALUE!	#VALUE!	0.60101	1e-17	1e-17	0.515921	1.27674e-16	1.52331e-16	0.916623				273937	127081	85971.7	97642	227345					273937	180878	300677	140656	231649		Not Found	Not Found	Not Found	High	High	High	Not Found	High	Not Found	1
FALSE	High	Master Protein	Q86XI2	Condensin-2 complex subunit G2 OS=Homo sapiens OX=9606 GN=NCAPG2 PE=1 SV=1	-	0	13.1	4	3	6	3	1143	130.9	6.87	17.96	3		81.4	218.6	#VALUE!	#VALUE!	-1.42519	1e-17	1e-17	0.0364578	1.27674e-16	1.52331e-16	0.227729				94324.2			159855		256961				94324.2			230276		278223	High	Not Found	Not Found	Peak Found	Not Found	Not Found	High	High	High	1
TRUE	High	Master Protein	Q96A83	Collagen alpha-1(XXVI) chain OS=Homo sapiens OX=9606 GN=COL26A1 PE=1 SV=1	-	0	13.053	7	2	3	2	441	45.4	7.31	9.94	2	300			#VALUE!	#VALUE!	#VALUE!	1e-17	1e-17		1.27674e-16	1.52331e-16		374559	436157								577873	699572								High	High	Not Found	Not Found	Not Found	Not Found	Not Found	Not Found	Not Found	1
FALSE	High	Master Protein	Q16625	Occludin OS=Homo sapiens OX=9606 GN=OCLN PE=1 SV=1	-	0	13.051	10	3	7	3	522	59.1	6.09	23.41	3		117.5	182.5	#VALUE!	#VALUE!	-0.635236	1e-17	1e-17	0.953334	1.27674e-16	1.52331e-16	0.996435				925177	396718		1.04288e+06	509802	1.03652e+06				925177	564659		1.50229e+06	519454	1.12228e+06	Not Found	Not Found	Not Found	High	High	Not Found	High	High	High	1
FALSE	High	Master Protein	P17948	Vascular endothelial growth factor receptor 1 OS=Homo sapiens OX=9606 GN=FLT1 PE=1 SV=2	-	0	12.856	4	5	15	4	1338	150.7	8.38	24.22	5	236.3		63.7	#VALUE!	1.89125	#VALUE!	1e-17	0.176488	1e-17	1.27674e-16	0.633979	1.45048e-16	701378	302985	550783						209156	1.08209e+06	485970	839258						226463	High	High	High	Not Found	Not Found	Not Found	Not Found	Not Found	Peak Found	1
FALSE	High	Master Protein	P01037	Cystatin-SN OS=Homo sapiens OX=9606 GN=CST1 PE=1 SV=3	-	0	12.651	26	2	4	2	141	16.4	7.21	15.4	2		300		#VALUE!	#VALUE!	#VALUE!	1e-17		1e-17	1.27674e-16		1.45048e-16				1.49606e+06	891857	335193							1.49606e+06	1.2694e+06	1.1723e+06				Not Found	Not Found	Not Found	High	High	High	Not Found	Not Found	Not Found	1
FALSE	High	Master Protein	P32243	Homeobox protein OTX2 OS=Homo sapiens OX=9606 GN=OTX2 PE=1 SV=1	-	0	12.492	13	3	6	3	289	31.6	9.32	18.24	3		282.3	17.7	#VALUE!	#VALUE!	3.99541	1e-17	1e-17	3.34383e-06	1.27674e-16	1.52331e-16	4.2929e-05				1.69123e+06	971105	114590	77016.2		62482				1.69123e+06	1.3822e+06	400766	110944		67652.1	Not Found	Not Found	Not Found	High	High	High	Peak Found	Not Found	Peak Found	1
FALSE	High	Master Protein	Q9H8V3	Protein ECT2 OS=Homo sapiens OX=9606 GN=ECT2 PE=1 SV=4	-	0	12.477	7	4	5	4	914	103.4	7.71	9.61	4	147.2		152.8	#VALUE!	-0.0538669	#VALUE!	1e-17	0.933269	1e-17	1.27674e-16	0.989236	1.45048e-16			90977.9				77290.8	203972	132956			138628				111339	207834	143957	Not Found	Not Found	Peak Found	Not Found	Not Found	Not Found	High	High	High	1
FALSE	High	Master Protein	Q9UGP4	LIM domain-containing protein 1 OS=Homo sapiens OX=9606 GN=LIMD1 PE=1 SV=1	-	0	12.429	8	3	8	3	676	72.1	6.65	18.12	3		162.8	137.2	#VALUE!	#VALUE!	0.24682	1e-17	1e-17	0.642039	1.27674e-16	1.52331e-16	0.949491				251812	136834	75281.5	147416						251812	194759	263289	212356			High	Not Found	Not Found	High	High	Peak Found	High	High	High	1
FALSE	High	Master Protein	P41217	OX-2 membrane glycoprotein OS=Homo sapiens OX=9606 GN=CD200 PE=1 SV=4	-	0	12.29	14	2	8	2	278	31.2	8.51	27.59	2		186.8	113.2	#VALUE!	#VALUE!	0.72262	1e-17	1e-17	0.198849	1.27674e-16	1.52331e-16	0.656376				968372	632124	328875	407240	700610	228776				968372	899719	1.1502e+06	586640	713875	247707	Not Found	Not Found	Not Found	High	High	High	High	High	Peak Found	1
FALSE	High	Master Protein	Q6P1K2	Polyamine-modulated factor 1 OS=Homo sapiens OX=9606 GN=PMF1 PE=1 SV=2	-	0	12.148	24	3	5	3	205	23.3	5.49	15.41	3	240.8	14.8	44.4	4.02417	2.4392	-1.58496	1e-17	0.000303555	0.0231774	1.27674e-16	0.0035143	0.15994	833358	2.3799e+06		176170	73847.1		756164	400577	199106	1.28571e+06	3.81723e+06		176170	105108		1.08928e+06	408161	215581	Peak Found	High	Not Found	High	Peak Found	Not Found	High	High	Peak Found	1	Met-loss+Acetyl [N-Term]
FALSE	High	Master Protein	Q01968	Inositol polyphosphate 5-phosphatase OCRL-1 OS=Homo sapiens OX=9606 GN=OCRL PE=1 SV=3	-	0	11.828	5	3	6	3	901	104.1	6.55	19.27	3	202.6		97.4	#VALUE!	1.05664	#VALUE!	1e-17	0.877033	1e-17	1.27674e-16	0.983646	1.45048e-16	87063.2	244656	302424				89081.1	358711	174318	134322	392414	460819				128324	365502	188742	Peak Found	High	High	Not Found	Not Found	Not Found	Peak Found	High	High	1
FALSE	High	Master Protein	Q9Y4C1	Lysine-specific demethylase 3A OS=Homo sapiens OX=9606 GN=KDM3A PE=1 SV=4	-	0	11.624	4	4	11	2	1321	147.2	8.07	7.24	4	117.7		182.3	#VALUE!	-0.6312	#VALUE!	1e-17	0.276908	1e-17	1.27674e-16	0.768163	1.45048e-16		33283.5					57403.1	112420	70324.9		53384.9					82690.8	114548	76143.9	Not Found	Peak Found	High	Not Found	Not Found	Not Found	Peak Found	High	Peak Found	1
TRUE	High	Master Protein	Q8N126	Cell adhesion molecule 3 OS=Homo sapiens OX=9606 GN=CADM3 PE=1 SV=1	-	0	11.576	18	3	4	3	398	43.3	6.09	13.3	3	300			#VALUE!	#VALUE!	#VALUE!	1e-17	1e-17		1.27674e-16	1.52331e-16		103341	185687	154270							159435	297831	235069							High	High	High	Not Found	Not Found	Not Found	Not Found	Not Found	Not Found	1
FALSE	High	Master Protein	Q9BXW6	Oxysterol-binding protein-related protein 1 OS=Homo sapiens OX=9606 GN=OSBPL1A PE=1 SV=2	-	0	11.493	5	3	5	3	950	108.4	6.38	15.38	3		24.1	275.9	#VALUE!	#VALUE!	-3.51704	1e-17	1e-17	0.0212116	1.27674e-16	1.52331e-16	0.149348				22672.2			120208	254249	286687				22672.2			173162	259063	310409	Not Found	Not Found	Not Found	Peak Found	Not Found	Not Found	High	High	High	1
FALSE	High	Master Protein	Q9Y385	Ubiquitin-conjugating enzyme E2 J1 OS=Homo sapiens OX=9606 GN=UBE2J1 PE=1 SV=2	-	0	11.475	14	3	7	3	318	35.2	6.74	20.69	3	221.9		78.1	#VALUE!	1.50652	#VALUE!	1e-17	0.0258886	1e-17	1.27674e-16	0.181071	1.45048e-16	377683	352850	419243						189553	582693	565952	638823						205238	High	High	High	Not Found	Not Found	Not Found	Not Found	Not Found	Peak Found	1
FALSE	High	Master Protein	Q5VTQ0	Tetratricopeptide repeat protein 39B OS=Homo sapiens OX=9606 GN=TTC39B PE=1 SV=4	-	0	11.452	6	3	5	3	682	76.9	7.39	15.79	3		251.9	48.1	#VALUE!	#VALUE!	2.38874	1e-17	1e-17	0.306444	1.27674e-16	1.52331e-16	0.783842				461153	377667	183818		100855					461153	537543	642885		102764		Not Found	Not Found	Not Found	High	High	Peak Found	Not Found	Peak Found	Not Found	1
FALSE	High	Master Protein	Q9C0I1	Myotubularin-related protein 12 OS=Homo sapiens OX=9606 GN=MTMR12 PE=1 SV=2	-	0	11.198	5	3	4	3	747	86.1	6.62	10.13	3	258.7	17.9	23.3	3.85325	3.47288	-0.38037	1e-17	2.27766e-05	0.525409	1.27674e-16	0.000290832	0.916623	4.91793e+06	6432892	2.95743e+06	866577	224472		1.91104e+06	671060	405658	7.58743e+06	1.0318e+07	4.5064e+06	866577	319496		2.7529e+06	683766	439224	Peak Found	High	Peak Found	Peak Found	Peak Found	Not Found	High	High	High	1
FALSE	High	Master Protein	P49454	Centromere protein F OS=Homo sapiens OX=9606 GN=CENPF PE=1 SV=3	-	0	11.04	1	3	3	3	3114	357.3	5.1	7.1	3		123.4	176.6	#VALUE!	#VALUE!	-0.517143	1e-17	1e-17	0.509819	1.27674e-16	1.52331e-16	0.91617				65978.7			102751		55645.5				65978.7			148015		60249.9	Not Found	Not Found	Not Found	Peak Found	Not Found	Not Found	Peak Found	High	High	1
FALSE	High	Master Protein	O76070	Gamma-synuclein OS=Homo sapiens OX=9606 GN=SNCG PE=1 SV=2	-	0	10.998	35	3	4	3	127	13.3	4.86	9.16	3	185.9		114.1	#VALUE!	0.704228	#VALUE!	1e-17	0.428278	1e-17	1.27674e-16	0.872034	1.45048e-16	103747	56693.3					29514.8	126489		160062	90932.9					42516.9	128884		High	Peak Found	High	Not Found	Not Found	Not Found	Peak Found	High	Not Found	1
FALSE	High	Master Protein	Q96JK2	DDB1- and CUL4-associated factor 5 OS=Homo sapiens OX=9606 GN=DCAF5 PE=1 SV=2	-	0	10.989	7	4	6	4	942	103.9	5.76	12.47	4		300		#VALUE!	#VALUE!	#VALUE!	1e-17		1e-17	1.27674e-16		1.45048e-16				571022	324479	103481							571022	461840	361915				Not Found	Not Found	Not Found	High	High	Peak Found	Not Found	Not Found	Not Found	1
FALSE	High	Master Protein	P35568	Insulin receptor substrate 1 OS=Homo sapiens OX=9606 GN=IRS1 PE=1 SV=1	-	0	10.812	4	3	7	3	1242	131.5	8.54	19.12	3	237.6		62.4	#VALUE!	1.92892	#VALUE!	1e-17	0.0444173	1e-17	1.27674e-16	0.266767	1.45048e-16	383603	380118	261138					152390		591827	609689	397910					155275		High	High	High	Not Found	Not Found	Not Found	Not Found	Peak Found	Not Found	1
FALSE	High	Master Protein	Q9NWZ5	Uridine-cytidine kinase-like 1 OS=Homo sapiens OX=9606 GN=UCKL1 PE=1 SV=2	-	0	10.652	6	2	7	2	548	61.1	7.36	17.98	2	174.3		125.7	#VALUE!	0.471588	#VALUE!	1e-17	0.649716	1e-17	1.27674e-16	0.949054	1.45048e-16		164980					116981	351405	176227		264618					168514	358059	190809	High	High	Not Found	Not Found	Not Found	Not Found	High	High	High	1
FALSE	High	Master Protein	Q15643	Thyroid receptor-interacting protein 11 OS=Homo sapiens OX=9606 GN=TRIP11 PE=1 SV=3	-	0	10.632	2	2	3	2	1979	227.4	5.26	9.56	2	171.5		128.5	#VALUE!	0.41644	#VALUE!	1e-17	0.677287	1e-17	1.27674e-16	0.957144	1.45048e-16	108562	76593.1	96058.5					107692		167491	122851	146370					109731		Peak Found	High	Peak Found	Not Found	Not Found	Not Found	High	Peak Found	Not Found	1
FALSE	High	Master Protein	Q4KMP7	TBC1 domain family member 10B OS=Homo sapiens OX=9606 GN=TBC1D10B PE=1 SV=3	-	0	10.557	5	2	6	2	808	87.1	9.19	21.48	2		124.6	175.4	#VALUE!	#VALUE!	-0.493345	1e-17	1e-17	0.511972	1.27674e-16	1.52331e-16	0.91617					114214				211397					162564				228890	High	Not Found	Not Found	High	High	Not Found	High	Not Found	High	1
FALSE	High	Master Protein	Q8WWN8	Arf-GAP with Rho-GAP domain, ANK repeat and PH domain-containing protein 3 OS=Homo sapiens OX=9606 GN=ARAP3 PE=1 SV=1	-	0	10.403	5	4	5	4	1544	169.7	7.08	12.12	4		115	185	#VALUE!	#VALUE!	-0.685891	1e-17	1e-17	0.375641	1.27674e-16	1.52331e-16	0.846384				72030.8	65834.5		91751.7	93211.4	180590				72030.8	93703.9		132171	94976.2	195533	Not Found	Not Found	Not Found	High	Peak Found	Not Found	High	High	High	1
FALSE	High	Master Protein	P30047	GTP cyclohydrolase 1 feedback regulatory protein OS=Homo sapiens OX=9606 GN=GCHFR PE=1 SV=3	-	0	10.375	49	2	6	2	84	9.7	6.54	17.69	2		175.1	124.9	#VALUE!	#VALUE!	0.487406	1e-17	1e-17	0.366371	1.27674e-16	1.52331e-16	0.839288				302466	254424			231571					302466	362128			235955		Not Found	Not Found	Not Found	High	High	Not Found	High	High	Not Found	1
FALSE	High	Master Protein	Q96EQ0	Small glutamine-rich tetratricopeptide repeat-containing protein beta OS=Homo sapiens OX=9606 GN=SGTB PE=1 SV=1	-	0	10.006	17	3	4	3	304	33.4	4.92	11.3	3		162.7	137.3	#VALUE!	#VALUE!	0.244883	1e-17	1e-17	0.976756	1.27674e-16	1.52331e-16	0.997081				135541	38498.6		33362.9	71397.3	147421				135541	54796.1		48060.2	72749.1	159619	Not Found	Not Found	Not Found	High	Peak Found	Not Found	Peak Found	High	Peak Found	1
TRUE	High	Master Protein	Q86V48	Leucine zipper protein 1 OS=Homo sapiens OX=9606 GN=LUZP1 PE=1 SV=2	-	0	10.005	4	3	5	3	1076	120.2	8.5	13.46	3	300			#VALUE!	#VALUE!	#VALUE!	1e-17	1e-17		1.27674e-16	1.52331e-16				175234									267014							Not Found	High	High	Not Found	High	Not Found	Not Found	Not Found	Not Found	1
TRUE	High	Master Protein	P23327	Sarcoplasmic reticulum histidine-rich calcium-binding protein OS=Homo sapiens OX=9606 GN=HRC PE=1 SV=1	-	0	9.809	7	2	4	2	699	80.2	4.72	15.36	2	300			#VALUE!	#VALUE!	#VALUE!	1e-17	1e-17		1.27674e-16	1.52331e-16		335764	135014	287616							518021	216556	438256							High	High	High	Not Found	Not Found	Not Found	Not Found	Not Found	Not Found	1
FALSE	High	Master Protein	Q99504	Eyes absent homolog 3 OS=Homo sapiens OX=9606 GN=EYA3 PE=1 SV=3	-	0	9.598	8	2	7	2	573	62.6	5.21	23.31	2	131.6		168.4	#VALUE!	-0.355733	#VALUE!	1e-17	0.934966	1e-17	1.27674e-16	0.989236	1.45048e-16		35446.3					32489.1	275480	67227		56854					46801.4	280696	72789.8	Not Found	High	Not Found	High	Not Found	High	High	High	High	1
FALSE	High	Master Protein	Q9NP50	SIN3-HDAC complex-associated factor OS=Homo sapiens OX=9606 GN=SINHCAF PE=1 SV=1	-	0	9.435	15	2	6	2	221	24.8	9.41	15.41	2		106.5	193.5	#VALUE!	#VALUE!	-0.86148	1e-17	1e-17	0.241469	1.27674e-16	1.52331e-16	0.711539				158799	110873		120544	282200	270480				158799	157808		173647	287543	292861	Not Found	Not Found	Not Found	High	Peak Found	Not Found	High	High	High	1
TRUE	High	Master Protein	O75298	Reticulon-2 OS=Homo sapiens OX=9606 GN=RTN2 PE=1 SV=1	-	0	9.335	4	2	4	2	545	59.2	5.31	12.25	2	300			#VALUE!	#VALUE!	#VALUE!	1e-17	1e-17		1.27674e-16	1.52331e-16		648236	524611	586449							1.0001e+06	841447	893605							High	High	High	Not Found	Not Found	Not Found	Not Found	Not Found	Not Found	1
FALSE	High	Master Protein	O94856	Neurofascin OS=Homo sapiens OX=9606 GN=NFASC PE=1 SV=4	-	0	9.189	2	3	3	3	1347	149.9	6.65	7.39	3	248.8		51.2	#VALUE!	2.28077	#VALUE!	1e-17	0.0010056	1e-17	1.27674e-16	0.0108562	1.45048e-16		530362	284237				82726.5		120962		850671	433107				119170		130972	Not Found	High	Peak Found	High	Not Found	Not Found	Peak Found	Not Found	Peak Found	1
FALSE	High	Master Protein	P28472	Gamma-aminobutyric acid receptor subunit beta-3 OS=Homo sapiens OX=9606 GN=GABRB3 PE=1 SV=1	-	0	9.186	5	2	4	2	473	54.1	9.11	12.97	2		69.4	230.6	#VALUE!	#VALUE!	-1.73238	1e-17	1e-17	0.0136141	1.27674e-16	1.52331e-16	0.104646				56596.1				162323	197578				56596.1				165396	213927	Not Found	Not Found	Not Found	Peak Found	Not Found	Not Found	Not Found	High	High	1
FALSE	High	Master Protein	Q8IWV8	E3 ubiquitin-protein ligase UBR2 OS=Homo sapiens OX=9606 GN=UBR2 PE=1 SV=1	-	0	9.172	4	4	7	4	1755	200.4	6.24	14.64	4	80.7		219.3	#VALUE!	-1.44227	#VALUE!	1e-17	0.533511	1e-17	1.27674e-16	0.913754	1.45048e-16	67565.2	78439.1	268887				237313	130149	344812	104240	125812	409718				341855	132613	373343	High	Peak Found	High	High	Not Found	Not Found	High	High	High	1	Met-loss+Acetyl [N-Term]
FALSE	High	Master Protein	Q9UKF7	Cytoplasmic phosphatidylinositol transfer protein 1 OS=Homo sapiens OX=9606 GN=PITPNC1 PE=1 SV=3	-	0	8.958	10	3	5	3	332	38.4	6.4	7.56	3		219.9	80.1	#VALUE!	#VALUE!	1.45697	1e-17	1e-17	0.919202	1.27674e-16	1.52331e-16	0.994557				534241	299068		120483	176927	148560				534241	425671		173559	180277	160853	Not Found	Not Found	Not Found	High	High	Not Found	Peak Found	High	High	1
FALSE	High	Master Protein	P00915	Carbonic anhydrase 1 OS=Homo sapiens OX=9606 GN=CA1 PE=1 SV=2	-	0	8.898	8	2	2	2	261	28.9	7.12	5.04	2		79.5	220.5	#VALUE!	#VALUE!	-1.47175	1e-17	1e-17	0.183203	1.27674e-16	1.52331e-16	0.630911						68938.4			617891						241105			669019	Not Found	Not Found	Not Found	Not Found	Not Found	Peak Found	Not Found	Not Found	High	1
TRUE	High	Master Protein	P15289	Arylsulfatase A OS=Homo sapiens OX=9606 GN=ARSA PE=1 SV=3	-	0	8.887	7	2	3	2	507	53.6	6.07	9.76	2	300			#VALUE!	#VALUE!	#VALUE!	1e-17	1e-17		1.27674e-16	1.52331e-16		119163		178394							183846		271828							Peak Found	Not Found	High	High	Not Found	Not Found	Not Found	Not Found	Not Found	1
TRUE	High	Master Protein	Q9H939	Proline-serine-threonine phosphatase-interacting protein 2 OS=Homo sapiens OX=9606 GN=PSTPIP2 PE=1 SV=4	-	0	8.799	6	2	4	2	334	38.8	8.48	11.9	2	300			#VALUE!	#VALUE!	#VALUE!	1e-17	1e-17		1.27674e-16	1.52331e-16		934766	338706	1.02125e+06							1.44217e+06	543265	1.55613e+06							High	High	High	Not Found	Not Found	Not Found	Not Found	Not Found	Not Found	1
FALSE	High	Master Protein	P51810	G-protein coupled receptor 143 OS=Homo sapiens OX=9606 GN=GPR143 PE=1 SV=2	-	0	8.741	7	2	2	2	404	43.8	7.58	4.38	2		89.4	210.6	#VALUE!	#VALUE!	-1.23616	1e-17	1e-17	0.0339458	1.27674e-16	1.52331e-16	0.216521				40413.8	82225.9	85009	191343	310109	227773				40413.8	117034	297310	275634	315980	246620	Not Found	Not Found	Not Found	Peak Found	Peak Found	Peak Found	Peak Found	High	High	1
FALSE	High	Master Protein	O00255	Menin OS=Homo sapiens OX=9606 GN=MEN1 PE=1 SV=4	-	0	8.652	4	2	3	2	615	68	6.55	7.48	2		85.3	214.7	#VALUE!	#VALUE!	-1.3317	1e-17	1e-17	0.441125	1.27674e-16	1.52331e-16	0.884565				139237			163565	510831					139237			235620	520503		Not Found	Not Found	Not Found	Peak Found	Not Found	Not Found	High	High	Not Found	1
FALSE	High	Master Protein	Q14680	Maternal embryonic leucine zipper kinase OS=Homo sapiens OX=9606 GN=MELK PE=1 SV=3	-	0	8.592	5	2	3	2	651	74.6	8.72	7.65	2		108.1	191.9	#VALUE!	#VALUE!	-0.827988	1e-17	1e-17	0.958821	1.27674e-16	1.52331e-16	0.996903				557189	269240		470266	804808	779957				557189	383217		677431	820045	844495	Not Found	Not Found	Not Found	Peak Found	Peak Found	Not Found	High	Peak Found	High	1
FALSE	High	Master Protein	Q5T0D9	Tumor protein p63-regulated gene 1-like protein OS=Homo sapiens OX=9606 GN=TPRG1L PE=1 SV=1	-	0	8.517	17	2	7	2	272	30.2	7.34	22.07	2		144.3	155.7	#VALUE!	#VALUE!	-0.109698	1e-17	1e-17	0.033111	1.27674e-16	1.52331e-16	0.212544				333766	156225	100624	252061		329965				333766	222359	351922	363101		357268	Not Found	Not Found	Not Found	High	High	Peak Found	High	Not Found	High	1
FALSE	High	Master Protein	P50542	Peroxisomal targeting signal 1 receptor OS=Homo sapiens OX=9606 GN=PEX5 PE=1 SV=3	-	0	8.501	9	3	5	3	639	70.8	4.54	15.78	3	51.3		248.7	#VALUE!	-2.27738	#VALUE!	1e-17	0.203265	1e-17	1.27674e-16	0.677903	1.45048e-16	23281.1						40707.6	390312	160902	35918.3						58640.4	397702	174215	Peak Found	Not Found	Not Found	Not Found	Not Found	Not Found	High	High	High	1
FALSE	High	Master Protein	Q8N6N6	Protein NATD1 OS=Homo sapiens OX=9606 GN=NATD1 PE=1 SV=2	-	0	8.29	27	2	5	2	113	13	8.63	15.51	2		300		#VALUE!	#VALUE!	#VALUE!	1e-17		1e-17	1.27674e-16		1.45048e-16				367368	183746	117138							367368	261531	409678				Not Found	Not Found	Not Found	High	High	High	Not Found	Not Found	Not Found	1	Met-loss+Acetyl [N-Term]
FALSE	High	Master Protein	Q9NSP4	Centromere protein M OS=Homo sapiens OX=9606 GN=CENPM PE=1 SV=1	-	0	8.221	17	2	4	2	180	19.7	7.2	9.38	2		113.1	186.9	#VALUE!	#VALUE!	-0.724668	1e-17	1e-17	0.685013	1.27674e-16	1.52331e-16	0.959283				287016			329280	408735	757730				287016			474337	416474	820428	Not Found	Not Found	Not Found	Peak Found	Not Found	Not Found	High	High	High	1
FALSE	High	Master Protein	Q8WVZ9	Kelch repeat and BTB domain-containing protein 7 OS=Homo sapiens OX=9606 GN=KBTBD7 PE=1 SV=1	-	0	7.987	8	2	4	2	684	77.1	5.57	14.49	2		75.8	224.2	#VALUE!	#VALUE!	-1.56452	1e-17	1e-17	0.0247861	1.27674e-16	1.52331e-16	0.168054					95470.7		309789	394125	355541					135886		446260	401587	384961	Not Found	Not Found	Not Found	Not Found	Peak Found	Not Found	High	High	High	1
TRUE	High	Master Protein	Q86SQ4	Adhesion G-protein coupled receptor G6 OS=Homo sapiens OX=9606 GN=ADGRG6 PE=1 SV=3	-	0	7.695	3	2	4	2	1221	136.6	7.87	11.06	2	300			#VALUE!	#VALUE!	#VALUE!	1e-17	1e-17		1.27674e-16	1.52331e-16			310316	180367								497730	274835							High	High	High	Not Found	Not Found	Not Found	Not Found	Not Found	Not Found	1
FALSE	High	Master Protein	Q6ZN55	Zinc finger protein 574 OS=Homo sapiens OX=9606 GN=ZNF574 PE=1 SV=2	-	0	7.672	4	2	2	2	896	98.8	8.07	5.78	2		148.9	151.1	#VALUE!	#VALUE!	-0.0211599	1e-17	1e-17	0.967609	1.27674e-16	1.52331e-16	0.996952				79043	114003	89594.8	108020	161590	174275				79043	162263	313348	155606	164650	188696	Not Found	Not Found	Not Found	Peak Found	Peak Found	Peak Found	High	High	Peak Found	1
FALSE	High	Master Protein	Q9UG56	Phosphatidylserine decarboxylase proenzyme, mitochondrial OS=Homo sapiens OX=9606 GN=PISD PE=2 SV=4	-	0	7.645	6	2	2	2	409	46.6	9.42	5.18	2	121.5		178.5	#VALUE!	-0.554968	#VALUE!	1e-17	0.327373	1e-17	1.27674e-16	0.809181	1.45048e-16		84997.9					138979	85320	188217		136332					200204	86935.5	203791	Not Found	Peak Found	Not Found	Not Found	Not Found	Not Found	Peak Found	High	High	1
FALSE	High	Master Protein	P61601	Neurocalcin-delta OS=Homo sapiens OX=9606 GN=NCALD PE=1 SV=2	-	0	7.52	10	2	5	2	193	22.2	5.35	12.08	2	210.6		89.4	#VALUE!	1.23616	#VALUE!	1e-17	0.558922	1e-17	1.27674e-16	0.923906	1.45048e-16	172466	264350	206323					130920		266082	424003	314386					133398		High	High	High	Not Found	Not Found	Not Found	Not Found	Peak Found	Not Found	1
FALSE	High	Master Protein	Q92623	Tetratricopeptide repeat protein 9A OS=Homo sapiens OX=9606 GN=TTC9 PE=1 SV=3	-	0	7.481	18	2	5	2	222	24.4	8.98	11.71	2		230.3	69.7	#VALUE!	#VALUE!	1.72428	1e-17	1e-17	0.64233	1.27674e-16	1.52331e-16	0.949491				744902			174430	221176	178898				744902			251271	225363	193701	Not Found	Not Found	Not Found	High	Not Found	Not Found	High	High	High	1
FALSE	High	Master Protein	P49914	5-formyltetrahydrofolate cyclo-ligase OS=Homo sapiens OX=9606 GN=MTHFS PE=1 SV=2	-	0	7.458	13	2	9	2	203	23.2	7.88	23.19	2	239.9		60.1	#VALUE!	1.997	#VALUE!	1e-17	0.00250926	1e-17	1.27674e-16	0.0250432	1.45048e-16	425165	408464						161112		655949	655154						164163		High	Peak Found	High	High	High	High	High	High	High	1
FALSE	High	Master Protein	O95631	Netrin-1 OS=Homo sapiens OX=9606 GN=NTN1 PE=1 SV=2	-	0	7.388	6	2	3	2	604	67.7	8.76	5.48	2		300		#VALUE!	#VALUE!	#VALUE!	1e-17		1e-17	1.27674e-16		1.45048e-16				267143	195475								267143	278225					Not Found	Not Found	Not Found	High	High	Not Found	Not Found	Not Found	Not Found	1
FALSE	High	Master Protein	Q9UPQ7	E3 ubiquitin-protein ligase PDZRN3 OS=Homo sapiens OX=9606 GN=PDZRN3 PE=1 SV=2	-	0	7.282	3	2	3	2	1066	119.5	6.02	9.8	2	131.1		168.9	#VALUE!	-0.365502	#VALUE!	1e-17	0.487157	1e-17	1.27674e-16	0.896963	1.45048e-16		135439	52082					223045	116299		217237	79360.2					227268	125922	High	High	Peak Found	Not Found	Not Found	Not Found	Not Found	Peak Found	Peak Found	1
FALSE	High	Master Protein	Q8NB49	Phospholipid-transporting ATPase IG OS=Homo sapiens OX=9606 GN=ATP11C PE=1 SV=3	-	0	7.277	2	2	4	2	1132	129.4	6.67	9.97	2	144.2		155.8	#VALUE!	-0.111624	#VALUE!	1e-17	0.510736	1e-17	1.27674e-16	0.902749	1.45048e-16			222303				271477	358959	285386			338736				391070	365755	309000	Not Found	Not Found	Peak Found	Not Found	Not Found	Not Found	High	High	Peak Found	1
FALSE	High	Master Protein	Q68CZ2	Tensin-3 OS=Homo sapiens OX=9606 GN=TNS3 PE=1 SV=2	-	0	7.084	2	2	5	2	1445	155.2	6.81	11.85	2	180.5		119.5	#VALUE!	0.594988	#VALUE!	1e-17	0.528067	1e-17	1.27674e-16	0.91009	1.45048e-16	32359.3		62104					35943.6	52172.9	49924.3		94631.2					36624.1	56490	High	Not Found	Peak Found	Not Found	Not Found	Not Found	Not Found	High	High	1
FALSE	High	Master Protein	Q9Y680	Peptidyl-prolyl cis-trans isomerase FKBP7 OS=Homo sapiens OX=9606 GN=FKBP7 PE=1 SV=2	-	0	7.052	10	2	3	2	222	25.8	6.32	7.27	2	156.1		143.9	#VALUE!	0.117404	#VALUE!	1e-17	0.997683	1e-17	1.27674e-16	0.999906	1.45048e-16	105536								138713	162823								150191	High	High	Not Found	Not Found	Not Found	Not Found	Not Found	Not Found	Peak Found	1
FALSE	High	Master Protein	Q9H1C4	Protein unc-93 homolog B1 OS=Homo sapiens OX=9606 GN=UNC93B1 PE=1 SV=2	-	0	7.006	5	2	4	2	597	66.6	6.96	12.83	2		185.1	114.9	#VALUE!	#VALUE!	0.687926	1e-17	1e-17	0.322364	1.27674e-16	1.52331e-16	0.802242					103363			89589						147119			91285.3		Not Found	Not Found	Not Found	Not Found	High	Not Found	Not Found	High	High	1
FALSE	High	Master Protein	P51864	Putative teratocarcinoma-derived growth factor 3 OS=Homo sapiens OX=9606 GN=TDGF1P3 PE=5 SV=1	-	0	6.948	16	2	2	2	188	21.2	7.88	5.83	2		174.8	125.2	#VALUE!	#VALUE!	0.481471	1e-17	1e-17	0.245546	1.27674e-16	1.52331e-16	0.715414				246476	356427		217481	248520	228404				246476	507312		313287	253226	247304	Not Found	Not Found	Not Found	High	Peak Found	Not Found	Peak Found	High	Peak Found	1
FALSE	High	Master Protein	Q6ZT12	E3 ubiquitin-protein ligase UBR3 OS=Homo sapiens OX=9606 GN=UBR3 PE=2 SV=2	-	0	6.878	2	2	6	2	1888	212.3	6.1	19	2	229.8		70.2	#VALUE!	1.71084	#VALUE!	1e-17	0.72193	1e-17	1.27674e-16	0.961564	1.45048e-16	76407.9	237340	264263					100280	122286	117883	380680	402672					102179	132404	High	High	High	Not Found	Not Found	Not Found	Not Found	Peak Found	High	1	Met-loss+Acetyl [N-Term]
FALSE	High	Master Protein	Q13608	Peroxisome assembly factor 2 OS=Homo sapiens OX=9606 GN=PEX6 PE=1 SV=2	-	0	6.718	5	2	3	2	980	104	6.34	10.87	2	147.1		152.9	#VALUE!	-0.0557912	#VALUE!	1e-17	0.878283	1e-17	1.27674e-16	0.983646	1.45048e-16	113242		88262.9				110664	126673	162812	174711		134491				159415	129072	176284	Peak Found	Not Found	Peak Found	Not Found	Not Found	Not Found	Peak Found	High	High	1
FALSE	High	Master Protein	Q9P2Y4	Zinc finger protein 219 OS=Homo sapiens OX=9606 GN=ZNF219 PE=1 SV=2	-	0	6.647	7	2	4	2	722	76.8	9.39	15.36	2		126.2	173.8	#VALUE!	#VALUE!	-0.461716	1e-17	1e-17	0.950376	1.27674e-16	1.52331e-16	0.99568				411400	278457	145511	344963	617356	523427				411400	396335	508909	496929	629045	566738	Not Found	Not Found	Not Found	High	Peak Found	Peak Found	High	High	High	1
FALSE	High	Master Protein	Q96EP0	E3 ubiquitin-protein ligase RNF31 OS=Homo sapiens OX=9606 GN=RNF31 PE=1 SV=1	-	0	6.522	5	2	3	2	1072	119.6	6.57	10.11	2	145.5		154.5	#VALUE!	-0.0865877	#VALUE!	1e-17	0.746309	1e-17	1.27674e-16	0.963833	1.45048e-16	18235.8	21525					17064.9		41140.1	28134.4	34524.9					24582.4		44544.3	High	High	Not Found	Not Found	Not Found	Not Found	Peak Found	Not Found	High	1
FALSE	High	Master Protein	Q9P1Y5	Calmodulin-regulated spectrin-associated protein 3 OS=Homo sapiens OX=9606 GN=CAMSAP3 PE=1 SV=2	-	0	6.416	3	2	3	2	1249	134.7	8.35	7.09	2		124.3	175.7	#VALUE!	#VALUE!	-0.499288	1e-17	1e-17	0.507494	1.27674e-16	1.52331e-16	0.91494				139670	54758.1		91998.9		151773				139670	77938.6		132527		164332	Not Found	Not Found	Not Found	High	Peak Found	Not Found	High	Not Found	High	1
FALSE	High	Master Protein	P56282	DNA polymerase epsilon subunit 2 OS=Homo sapiens OX=9606 GN=POLE2 PE=1 SV=2	-	0	6.394	7	2	3	2	527	59.5	6.35	9.4	2	57.3		242.7	#VALUE!	-2.08257	#VALUE!	1e-17	0.000852208	1e-17	1.27674e-16	0.00938355	1.45048e-16	89057.4							571469		137399							582289		Peak Found	Not Found	Not Found	Not Found	Not Found	Not Found	High	High	Not Found	1
TRUE	High	Master Protein	Q8N0W3	L-fucose kinase OS=Homo sapiens OX=9606 GN=FCSK PE=1 SV=2	-	0	6.36	5	2	3	2	1084	117.5	6.25	10.88	2	300			#VALUE!	#VALUE!	#VALUE!	1e-17	1e-17		1.27674e-16	1.52331e-16		911316	1.28087e+06	96863.9							1.40599e+06	2.05444e+06	147597							High	Peak Found	Peak Found	High	High	Not Found	Not Found	Not Found	Not Found	1
TRUE	High	Master Protein	Q02763	Angiopoietin-1 receptor OS=Homo sapiens OX=9606 GN=TEK PE=1 SV=2	-	0	6.121	3	2	2	2	1124	125.7	6.89	5.58	2	300			#VALUE!	#VALUE!	#VALUE!	1e-17	1e-17		1.27674e-16	1.52331e-16		142892	154191								220456	247313								High	High	Not Found	Not Found	Not Found	Not Found	Not Found	Not Found	Not Found	1
FALSE	High	Master Protein	Q9UHN6	Cell surface hyaluronidase OS=Homo sapiens OX=9606 GN=CEMIP2 PE=1 SV=1	-	0	6.055	3	2	5	2	1383	154.3	8.15	13.23	2	168.5		131.5	#VALUE!	0.357686	#VALUE!	1e-17	0.706482	1e-17	1.27674e-16	0.961564	1.45048e-16	265670	225364					208432			409879	361472					300252			High	High	Not Found	Not Found	Not Found	Not Found	High	Not Found	High	1
FALSE	High	Master Protein	Q9H4I3	TraB domain-containing protein OS=Homo sapiens OX=9606 GN=TRABD PE=1 SV=1	-	0	6.048	9	2	2	2	376	42.3	8	5.9	2		216.2	83.8	#VALUE!	#VALUE!	1.36734	1e-17	1e-17	0.0246095	1.27674e-16	1.52331e-16	0.167411				736550	441302	141824	169044	782408	162874				736550	628117	496015	243513	797221	176351	Not Found	Not Found	Not Found	Peak Found	Peak Found	Peak Found	High	High	Peak Found	1
FALSE	High	Master Protein	Q9BQ13	BTB/POZ domain-containing protein KCTD14 OS=Homo sapiens OX=9606 GN=KCTD14 PE=1 SV=2	-	0	5.945	11	2	4	2	255	29.6	8.59	10.46	2		82.4	217.6	#VALUE!	#VALUE!	-1.40096	1e-17	1e-17	0.0479081	1.27674e-16	1.52331e-16	0.281383				123474			232512	308290	301279				123474			334940	314127	326208	Not Found	Not Found	Not Found	Peak Found	High	Not Found	Peak Found	High	High	1
FALSE	High	Master Protein	P08253	72 kDa type IV collagenase OS=Homo sapiens OX=9606 GN=MMP2 PE=1 SV=2	-	0	5.94	4	2	2	2	660	73.8	5.47	4.56	2	193		107	#VALUE!	0.85099	#VALUE!	1e-17	0.284747	1e-17	1.27674e-16	0.775399	1.45048e-16	179392		190373					154104		276768		290081					157022		High	High	Peak Found	Not Found	Not Found	Not Found	Not Found	Peak Found	Not Found	1
FALSE	High	Master Protein	Q96EK4	THAP domain-containing protein 11 OS=Homo sapiens OX=9606 GN=THAP11 PE=1 SV=2	-	0	5.812	8	2	4	2	314	34.4	8.98	5.85	2	97.8		202.2	#VALUE!	-1.04788	#VALUE!	1e-17	0.244413	1e-17	1.27674e-16	0.734325	1.45048e-16		202671	103079				257372	458470	530384		325072	157067				370751	467150	574271	Not Found	Peak Found	Peak Found	Not Found	Not Found	Not Found	High	High	High	1
FALSE	High	Master Protein	O95164	Ubiquitin-like protein 3 OS=Homo sapiens OX=9606 GN=UBL3 PE=1 SV=1	-	0	5.789	23	2	2	2	117	13.1	6.77	4.78	2		300		#VALUE!	#VALUE!	#VALUE!	1e-17		1e-17	1.27674e-16		1.45048e-16				141504									141504						Not Found	Not Found	Not Found	High	High	Not Found	Not Found	Not Found	Not Found	1
FALSE	High	Master Protein	Q9UJ14	Glutathione hydrolase 7 OS=Homo sapiens OX=9606 GN=GGT7 PE=1 SV=2	-	0	5.728	3	2	3	2	662	70.4	5.1	7.1	2	185.1		114.9	#VALUE!	0.687926	#VALUE!	1e-17	0.809141	1e-17	1.27674e-16	0.974674	1.45048e-16	282045	295034	203928					210206	314999	435142	473219	310736					214186	341063	High	High	Peak Found	Not Found	Not Found	Not Found	Not Found	Peak Found	Peak Found	1
TRUE	High	Master Protein	Q309B1	Tripartite motif-containing protein 16-like protein OS=Homo sapiens OX=9606 GN=TRIM16L PE=2 SV=3	-	0	5.718	15	3	3	3	348	40.3	6.2	8.96	3	300			#VALUE!	#VALUE!	#VALUE!	1e-17	1e-17		1.27674e-16	1.52331e-16				117102									178434							Not Found	Not Found	High	High	High	Not Found	Not Found	Not Found	Not Found	1
FALSE	High	Master Protein	Q7Z3C6	Autophagy-related protein 9A OS=Homo sapiens OX=9606 GN=ATG9A PE=1 SV=3	-	0	5.715	4	2	2	2	839	94.4	6.67	5.22	2	177.8		122.2	#VALUE!	0.541011	#VALUE!	1e-17	0.843635	1e-17	1.27674e-16	0.981996	1.45048e-16	74729.2	89252.1	110663				68282	92893.4	130637	115293	143155	168624				98362	94652.2	141446	Peak Found	Peak Found	High	Not Found	Not Found	Not Found	High	Peak Found	Peak Found	1
FALSE	High	Master Protein	Q9Y3S2	Zinc finger protein 330 OS=Homo sapiens OX=9606 GN=ZNF330 PE=1 SV=1	-	0	5.443	8	2	5	2	320	36.2	6.16	11.49	2		80.7	219.3	#VALUE!	#VALUE!	-1.44227	1e-17	1e-17	0.446216	1.27674e-16	1.52331e-16	0.88725				417937	111247		134610	686468	648218				417937	158340		193910	699465	701855	Not Found	Not Found	Not Found	High	Peak Found	Not Found	High	High	High	1
TRUE	High	Master Protein	Q8TDL5	BPI fold-containing family B member 1 OS=Homo sapiens OX=9606 GN=BPIFB1 PE=1 SV=1	-	0	5.44	5	2	2	2	484	52.4	7.23	4.71	2	300			#VALUE!	#VALUE!	#VALUE!	1e-17	1e-17		1.27674e-16	1.52331e-16			101111	346053								162177	527300							Not Found	Peak Found	High	Not Found	Not Found	Not Found	Not Found	Not Found	Not Found	1
FALSE	High	Master Protein	Q9NZJ0	Denticleless protein homolog OS=Homo sapiens OX=9606 GN=DTL PE=1 SV=3	-	0	5.29	4	2	4	2	730	79.4	8.87	4.63	2	128.3		171.7	#VALUE!	-0.420369	#VALUE!	1e-17	0.430235	1e-17	1.27674e-16	0.872849	1.45048e-16		117842					124291	253397	233508		189011					179044	258195	252829	Not Found	Peak Found	Not Found	Not Found	Not Found	Not Found	High	High	High	1
FALSE	High	Master Protein	O94763	Unconventional prefoldin RPB5 interactor 1 OS=Homo sapiens OX=9606 GN=URI1 PE=1 SV=3	-	0	5.209	6	2	2	2	535	59.8	5.05	6.24	2	104.3		195.7	#VALUE!	-0.907905	#VALUE!	1e-17	0.15679	1e-17	1.27674e-16	0.594121	1.45048e-16	131412	504581	123152				291184	338193		202744	809319	187653				419458	344596		Peak Found	Peak Found	Peak Found	Not Found	Not Found	Not Found	High	High	Not Found	1
FALSE	High	Master Protein	Q8N3F8	MICAL-like protein 1 OS=Homo sapiens OX=9606 GN=MICALL1 PE=1 SV=2	-	0.001	4.657	6	2	3	2	863	93.4	7.25	9.21	2	190.5		109.5	#VALUE!	0.79886	#VALUE!	1e-17	0.551135	1e-17	1.27674e-16	0.920274	1.45048e-16	24806.9	34083.3	35473.2				18314.8		33786.7	38272.4	54667.8	54052.5				26382.9		36582.4	Peak Found	High	Peak Found	Not Found	Not Found	Not Found	High	Not Found	High	1
TRUE	High	Master Protein	Q96CG8	Collagen triple helix repeat-containing protein 1 OS=Homo sapiens OX=9606 GN=CTHRC1 PE=1 SV=1	-	0.001	4.483	8	2	4	2	243	26.2	7.99	8.32	2	300			#VALUE!	#VALUE!	#VALUE!	1e-17	1e-17		1.27674e-16	1.52331e-16		177308	198602	314597							273553	318547	479369							High	High	High	Not Found	Not Found	Not Found	Not Found	Not Found	Not Found	1
FALSE	High	Master Protein	Q9NVH6	Trimethyllysine dioxygenase, mitochondrial OS=Homo sapiens OX=9606 GN=TMLHE PE=1 SV=1	-	0.001	4.449	5	2	2	2	421	49.5	7.72	2.15	2	227		73	#VALUE!	1.63672	#VALUE!	1e-17	0.096644	1e-17	1.27674e-16	0.463617	1.45048e-16	422479	159702	283124					155525	112092	651805	256153	431412					158469	121367	High	Peak Found	High	Not Found	Not Found	Not Found	Not Found	Peak Found	Peak Found	1
FALSE	High	Master Protein	Q08AD1	Calmodulin-regulated spectrin-associated protein 2 OS=Homo sapiens OX=9606 GN=CAMSAP2 PE=1 SV=3	-	0.001	4.425	3	2	4	2	1489	168	6.8	13.12	2	161.2		138.8	#VALUE!	0.215844	#VALUE!	1e-17	0.850912	1e-17	1.27674e-16	0.98268	1.45048e-16	113444	345523	135567				136507		148408	175023	554200	206570				196642		160688	Peak Found	High	Peak Found	Not Found	Not Found	Not Found	High	Not Found	High	1
FALSE	High	Master Protein	Q96H55	Unconventional myosin-XIX OS=Homo sapiens OX=9606 GN=MYO19 PE=1 SV=2	-	0.001	4.345	3	2	3	2	970	109.1	7.71	8.02	2	55.1		244.9	#VALUE!	-2.15207	#VALUE!	1e-17	0.000660004	1e-17	1.27674e-16	0.00738767	1.45048e-16	26429.5						137279	149528	167568	40775.8						197754	152360	181433	High	Not Found	Not Found	Not Found	Not Found	Not Found	High	High	Peak Found	1
FALSE	High	Master Protein	Q9NQ84	G-protein coupled receptor family C group 5 member C OS=Homo sapiens OX=9606 GN=GPRC5C PE=1 SV=2	-	0	12.406	9	3	5	3	441	48.2	8.43	11.33	3	54.5	220.9	24.6	-2.01907	1.1476	3.16666	2.22045e-16	0.322393	1.57652e-14	2.82896e-15	0.806586	2.27577e-13	1.18104e+06	1.56267e+06	1.57447e+06	9723323			751231	1.08891e+06	987031	1.82212e+06	2.50644e+06	2.39911e+06	9723323			1.08217e+06	1.10953e+06	1.0687e+06	High	High	High	Peak Found	Not Found	Not Found	Peak Found	Peak Found	Peak Found	1
FALSE	High	Master Protein	P11047	Laminin subunit gamma-1 OS=Homo sapiens OX=9606 GN=LAMC1 PE=1 SV=3	-	0	294.233	33	40	235	40	1609	177.5	5.12	755.69	40	157.7	52.1	90.1	1.59783	0.807584	-0.790244	6.12843e-14	2.74408e-05	0.0526571	7.74259e-13	0.000347469	0.300314	6.30143e+07	5.78006e+07	6.0137e+07	2.86857e+07	2.15239e+07	9.33101e+06	3.74803e+07	4.89188e+07	4.89305e+07	9.72191e+07	9.2709e+07	9.1634e+07	2.86857e+07	3.06355e+07	3.26342e+07	5.39913e+07	4.9845e+07	5.29792e+07	High	High	High	High	High	High	High	High	High	1
FALSE	High	Master Protein	P12829	Myosin light chain 4 OS=Homo sapiens OX=9606 GN=MYL4 PE=1 SV=3	-	0	82.187	84	13	50	13	197	21.6	5.03	146.21	13	297.4	2.1	0.6	7.14587	8.95323	1.80735	6.23945e-14	6.58213e-05	0.837802	7.8664e-13	0.000809842	0.986478	1.27815e+07	1.20787e+07	1.57741e+07	137599	39686.9	89162.4	134581	36223.1	26416	1.97194e+07	1.93736e+07	2.40358e+07	137599	56487.5	311836	193868	36908.9	28601.8	High	High	High	Peak Found	Peak Found	Peak Found	Peak Found	Peak Found	Peak Found	1
FALSE	High	Master Protein	Q14112	Nidogen-2 OS=Homo sapiens OX=9606 GN=NID2 PE=1 SV=3	-	0	165.496	27	26	83	25	1375	151.2	5.29	274.98	26	286.7	3.7	9.6	6.27587	4.90036	-1.37551	6.90559e-14	1.29964e-05	0.316964	8.68809e-13	0.000168068	0.796254	1.57177e+07	1.32571e+07	1.16352e+07	274821	12491.5	185997	496516	1.27692e+06	391389	2.42494e+07	2.12637e+07	1.77292e+07	274821	17779.5	650506	715245	1.30109e+06	423774	High	High	High	Peak Found	Peak Found	Peak Found	Peak Found	Peak Found	Peak Found	1
FALSE	High	Master Protein	P05937	Calbindin OS=Homo sapiens OX=9606 GN=CALB1 PE=1 SV=2	-	0	106.915	62	18	105	17	261	30	4.83	295.49	18	25.3	221	53.7	-3.12684	-1.08578	2.04105	1.54765e-13	0.075677	1.83134e-05	1.93105e-12	0.398279	0.00022926	2.68632e+06	2.2478e+06	2.19253e+06	3.07777e+07	2.21514e+07	9.80024e+06	5.06859e+06	8.64717e+06	7.07754e+06	4.14448e+06	3.60535e+06	3.34087e+06	3.07777e+07	3.15286e+07	3.42753e+07	7.30144e+06	8.81089e+06	7.66317e+06	High	High	High	High	High	High	High	High	High	1
FALSE	High	Master Protein	Q96HV5	Transmembrane protein 41A OS=Homo sapiens OX=9606 GN=TMEM41A PE=1 SV=1	-	0	8.504	11	2	10	2	264	29.6	9.03	16.24	2	139	75.4	85.7	0.882448	0.697718	-0.184731	5.26912e-13	0.229398	0.074316	6.56087e-12	0.711368	0.377778	269687	236824	120685	205959	165633	2889.44	136745	229777	262504	416075	379853	183894	205959	235749	10105.5	196984	234127	284225	High	High	High	High	High	Peak Found	High	High	Peak Found	1
FALSE	High	Master Protein	O75487	Glypican-4 OS=Homo sapiens OX=9606 GN=GPC4 PE=1 SV=4	-	0	197.573	56	21	128	20	556	62.4	6.68	384.44	21	31.3	193.4	75.4	-2.62735	-1.2684	1.35895	5.09175e-11	0.0122171	0.000372736	6.30104e-10	0.0987442	0.00417271	2.90587e+06	2.65332e+06	3.07603e+06	3.39292e+07	1.88597e+07	7.92171e+06	7.186e+06	1.10292e+07	9.97276e+06	4.4832e+06	4.25578e+06	4.68712e+06	3.39292e+07	2.68435e+07	2.77053e+07	1.03516e+07	1.1238e+07	1.0798e+07	High	High	High	High	High	High	High	High	High	1
FALSE	High	Master Protein	P13591	Neural cell adhesion molecule 1 OS=Homo sapiens OX=9606 GN=NCAM1 PE=1 SV=3	-	0	56.297	21	12	30	12	858	94.5	4.87	87.29	12	257.9	24.1	18	3.41971	3.84074	0.421036	5.31517e-11	0.000188612	0.650061	6.56407e-10	0.00222167	0.952024	3.26696e+06	3.33461e+06	3.55714e+06	415229	379865	142678	259790	463239	209302	5.0403e+06	5.34853e+06	5.4202e+06	415229	540671	499000	374235	472010	226621	High	High	High	Peak Found	Peak Found	Peak Found	Peak Found	Peak Found	Peak Found	1
FALSE	High	Master Protein	O15254	Peroxisomal acyl-coenzyme A oxidase 3 OS=Homo sapiens OX=9606 GN=ACOX3 PE=1 SV=2	-	0	125.169	36	18	62	18	700	77.6	7.25	200.04	18	35.3	223.3	41.4	-2.66124	-0.229963	2.43128	7.19718e-11	0.693454	0.00110704	8.87015e-10	0.961152	0.0117811	1.13788e+06	1.07749e+06	470888	1.16365e+07	7.05326e+06	3.12232e+06	640723	2.10026e+06	1.86865e+06	1.75554e+06	1.72823e+06	717519	1.16365e+07	1.00391e+07	1.092e+07	922978	2.14002e+06	2.02327e+06	Peak Found	Peak Found	High	High	High	High	Peak Found	Peak Found	High	1	Met-loss+Acetyl [N-Term]
FALSE	High	Master Protein	P52655	Transcription initiation factor IIA subunit 1 OS=Homo sapiens OX=9606 GN=GTF2A1 PE=1 SV=1	-	0	11.57	7	2	10	2	376	41.5	4.55	27.82	2	236.1	46.4	17.5	2.3472	3.75397	1.40677	8.15177e-11	1.90614e-11	0.0110505	1.00262e-09	2.81202e-10	0.0883163	2.97548e+06	3.59189e+06	1.75264e+06	902655	652090	247502	235630	288341	363146	4.59061e+06	5.76119e+06	2.67059e+06	902655	928136	865611	339431	293800	393195	Peak Found	High	High	High	High	High	High	High	Peak Found	1
FALSE	High	Master Protein	Q9H4G4	Golgi-associated plant pathogenesis-related protein 1 OS=Homo sapiens OX=9606 GN=GLIPR2 PE=1 SV=3	-	0	25.993	42	4	12	4	154	17.2	9.41	44.52	4	240.8	38.9	20.3	2.62999	3.56828	0.93829	2.18539e-10	3.00052e-09	0.121483	2.67699e-09	4.30122e-08	0.502411	1.60823e+06	866096	1.71921e+06		273632	117748			193672	2.48119e+06	1.38917e+06	2.61966e+06		389468	411811			209697	High	High	High	Not Found	Peak Found	Peak Found	Not Found	Not Found	Peak Found	1
FALSE	High	Master Protein	P63261	Actin, cytoplasmic 2 OS=Homo sapiens OX=9606 GN=ACTG1 PE=1 SV=1	-	0	698.893	79	30	4350	2	375	41.8	5.48	16309.1	30	37.4	199	63.6	-2.41166	-0.765988	1.64567	2.76574e-10	0.131729	1.68033e-05	3.38103e-09	0.552168	0.000211231	7.83536e+06	7.79096e+06	1.98527e+07	6.65064e+07	3.70772e+07	3.00483e+07	1.48985e+07	2.08678e+07	1.92647e+07	1.20885e+07	1.24963e+07	3.02507e+07	6.65064e+07	5.2773e+07	1.05091e+08	2.14617e+07	2.12629e+07	2.08588e+07	High	High	High	High	High	High	High	High	High	1	Met-loss+Acetyl [N-Term]; Acetyl [N-Term]
FALSE	High	Master Protein	P42892	Endothelin-converting enzyme 1 OS=Homo sapiens OX=9606 GN=ECE1 PE=1 SV=2	-	0	36.98	13	6	28	6	770	87.1	5.88	75.26	6	210.4	38.5	51.1	2.4502	2.04174	-0.408465	2.86009e-10	0.000280781	0.73603	3.48931e-09	0.00326308	0.96715	2.26449e+06	2.23155e+06	2.0309e+06	721001	449399	32491.1	588908	1.09694e+06	779457	3.49368e+06	3.57929e+06	3.09459e+06	721001	639642	113634	848338	1.11771e+06	843953	High	High	High	Peak Found	High	Peak Found	High	High	High	1
FALSE	High	Master Protein	O75629	Protein CREG1 OS=Homo sapiens OX=9606 GN=CREG1 PE=1 SV=1	-	0	13.031	15	2	16	2	220	24.1	7.59	56.77	2	214.4	32	53.6	2.74416	2	-0.744161	3.4942e-10	0.47397	0.0370287	4.23724e-09	0.891698	0.230579	1.0958e+06	2.52353e+06	518887	252707	140488	129827	158188	470062	390428	1.69061e+06	4.0476e+06	790656	252707	199960	454055	227874	478962	422733	High	High	High	Peak Found	Peak Found	Peak Found	Peak Found	High	Peak Found	1
FALSE	High	Master Protein	Q9BV40	Vesicle-associated membrane protein 8 OS=Homo sapiens OX=9606 GN=VAMP8 PE=1 SV=1	-	0	21.405	23	3	17	3	100	11.4	7.34	46.97	3	55	183	62	-1.73434	-0.172837	1.5615	4.22526e-10	0.940855	1.86809e-06	5.10327e-09	0.990391	2.42932e-05	741527	624119	1.03146e+06	5.16194e+06	2.65891e+06	1.08857e+06	766258	1.26696e+06	1.22923e+06	1.14404e+06	1.00105e+06	1.5717e+06	5.16194e+06	3.7845e+06	3.80715e+06	1.10381e+06	1.29095e+06	1.33095e+06	Peak Found	Peak Found	High	High	High	High	High	High	High	1
FALSE	High	Master Protein	P08123	Collagen alpha-2(I) chain OS=Homo sapiens OX=9606 GN=COL1A2 PE=1 SV=7	-	0	212.554	47	34	82	34	1366	129.2	8.95	313.39	34	257.4	24.1	18.5	3.41691	3.79841	0.381508	4.42215e-10	0.576249	0.805223	5.33041e-09	0.93084	0.978474	1.20464e+07	9.53883e+06	9.68922e+06	1.41006e+06	1.0207e+06		763357	1.00027e+06	1.06995e+06	1.85853e+07	1.52998e+07	1.4764e+07	1.41006e+06	1.4528e+06		1.09964e+06	1.01921e+06	1.15848e+06	High	High	High	Peak Found	Peak Found	Not Found	Peak Found	Peak Found	Peak Found	1
FALSE	High	Master Protein	Q8N474	Secreted frizzled-related protein 1 OS=Homo sapiens OX=9606 GN=SFRP1 PE=1 SV=1	-	0	26.858	18	4	24	4	314	35.4	8.85	74.67	4	18.8	164.3	116.9	-3.12753	-2.63647	0.491058	5.53497e-10	0.00252171	0.585737	6.65851e-09	0.0251262	0.938735	202951	286392	305145	4.01379e+06	3.01017e+06	876906	1.6895e+06	2.95015e+06	2.63917e+06	313115	459357	464967	4.01379e+06	4.28446e+06	3.06688e+06	2.43376e+06	3.006e+06	2.85755e+06	Peak Found	High	High	High	High	High	High	High	High	1
FALSE	High	Master Protein	Q08174	Protocadherin-1 OS=Homo sapiens OX=9606 GN=PCDH1 PE=1 SV=2	-	0	70.942	22	14	42	14	1060	114.7	5.03	130.05	14	2.4	60.3	237.3	-4.65105	-6.62753	-1.97648	1.08132e-09	1.88427e-10	0.026599	1.29565e-08	2.73986e-09	0.177831	39817.4	90845.3	40681.2	1.5351e+06	1.4437e+06	234378	4.19684e+06	6.86077e+06	5.53118e+06	61430.7	145711	61988.2	1.5351e+06	2.05486e+06	819712	6.04566e+06	6.99067e+06	5.98885e+06	Peak Found	Peak Found	Peak Found	High	High	High	High	High	High	1
FALSE	High	Master Protein	P13611	Versican core protein OS=Homo sapiens OX=9606 GN=VCAN PE=1 SV=3	-	0	59.678	4	11	36	11	3396	372.6	4.51	106.02	11	78.5	30.6	190.9	1.35916	-1.28205	-2.64121	1.08681e-09	0.136772	0.00022973	1.29966e-08	0.562829	0.00263535	1.51022e+06	1.31694e+06	1.61667e+06			259764	3.57615e+06	6.2756e+06	5.232e+06	2.32998e+06	2.1123e+06	2.4634e+06			908495	5.15154e+06	6.39442e+06	5.66492e+06	High	High	High	Not Found	Not Found	Peak Found	High	High	High	1
FALSE	High	Master Protein	Q01628	Interferon-induced transmembrane protein 3 OS=Homo sapiens OX=9606 GN=IFITM3 PE=1 SV=2	-	0	57.276	50	4	61	4	133	14.6	7.01	225.32	4	45	171	83.9	-1.926	-0.898746	1.02725	1.96413e-09	0.0322855	0.0299381	2.34415e-08	0.212595	0.196782	3.52895e+06	1.94348e+06	3.69923e+06	2.06937e+07	1.3076e+07	6.44785e+06	7.0503e+06	9.17064e+06	9.67966e+06	5.4445e+06	3.11724e+06	5.63672e+06	2.06937e+07	1.86114e+07	2.25507e+07	1.01561e+07	9.34428e+06	1.04806e+07	High	High	High	High	High	High	High	High	High	1	Acetyl [N-Term]
FALSE	High	Master Protein	P18065	Insulin-like growth factor-binding protein 2 OS=Homo sapiens OX=9606 GN=IGFBP2 PE=1 SV=2	-	0	41.305	39	7	35	7	325	34.8	7.5	96.51	7	6.6	140.5	152.9	-4.41196	-4.53398	-0.122018	1.99027e-09	1.50409e-07	0.934803	2.37066e-08	2.06362e-06	0.994557	120681			4.1727e+06	2.78857e+06	337971	2.71816e+06	4.23947e+06	4.1185e+06	186188			4.1727e+06	3.96904e+06	1.18202e+06	3.91559e+06	4.31974e+06	4.45928e+06	High	Not Found	Not Found	High	High	High	High	High	High	1
FALSE	High	Master Protein	Q9H2W2	Homeobox protein MIXL1 OS=Homo sapiens OX=9606 GN=MIXL1 PE=1 SV=1	-	0	15.348	19	3	8	3	232	24.6	8.79	22.75	3	16.2	283.8		-4.13081	#VALUE!	#VALUE!	2.45241e-09	1e-17	1e-17	2.91537e-08	1.52331e-16	1.45048e-16	103382			2.29407e+06	1.98974e+06	801393				159498			2.29407e+06	2.83204e+06	2.80279e+06				Peak Found	Not Found	Not Found	High	High	High	Not Found	Not Found	Not Found	1
FALSE	High	Master Protein	Q9H7E9	UPF0488 protein C8orf33 OS=Homo sapiens OX=9606 GN=C8orf33 PE=1 SV=1	-	0	8.689	17	2	9	2	229	25	9.95	19.44	2	197.6	35.8	66.6	2.46455	1.56899	-0.895563	6.19733e-09	0.00386395	0.602088	7.33836e-08	0.0369263	0.943527	1.75822e+06	2.05332e+06	698582	363409	359104	140448	903682	897349	763646	2.7126e+06	3.29341e+06	1.06447e+06	363409	511123	491202	1.30178e+06	914339	826834	Peak Found	Peak Found	High	Peak Found	High	Peak Found	High	High	High	1	Met-loss+Acetyl [N-Term]
FALSE	High	Master Protein	Q9BST9	Rhotekin OS=Homo sapiens OX=9606 GN=RTKN PE=1 SV=2	-	0	55.936	19	6	34	6	563	62.6	7.44	129.49	6	21.5	186.6	92	-3.11754	-2.0973	1.02024	6.26867e-09	0.0206745	0.0652454	7.40831e-08	0.151767	0.344436	190971	292468	96680.3	2.56172e+06	2.20042e+06	638180	876435	1.03379e+06	1.23285e+06	294632	469102	147317	2.56172e+06	3.13192e+06	2.23197e+06	1.26253e+06	1.05337e+06	1.33486e+06	Peak Found	High	High	High	High	High	High	High	High	1
FALSE	High	Master Protein	O60245	Protocadherin-7 OS=Homo sapiens OX=9606 GN=PCDH7 PE=1 SV=2	-	0	62.738	17	11	36	11	1069	116	5.19	109.68	11	259.6	29.8	10.6	3.12291	4.61415	1.49125	7.00575e-09	1.22719e-06	0.00629988	8.26322e-08	1.63572e-05	0.0559021	4.60445e+06	4.352e+06	2.70801e+06	846941	533384		212795	218172	262515	7.10379e+06	6.98036e+06	4.12635e+06	846941	759180		306537	222303	284236	High	High	High	Peak Found	High	Not Found	Peak Found	Peak Found	Peak Found	1
FALSE	High	Master Protein	Q6EMK4	Vasorin OS=Homo sapiens OX=9606 GN=VASN PE=1 SV=1	-	0	28.709	14	6	13	6	673	71.7	7.39	42.38	6	267.5	11	21.5	4.60396	3.63713	-0.966833	8.22397e-09	0.0200704	0.182218	9.66237e-08	0.148769	0.629669	2.03026e+06	1.81687e+06	1.19117e+06	119816					216444	3.13231e+06	2.91415e+06	1.81505e+06	119816					234353	High	High	High	Peak Found	Not Found	Not Found	Not Found	Not Found	Peak Found	1
FALSE	High	Master Protein	P35968	Vascular endothelial growth factor receptor 2 OS=Homo sapiens OX=9606 GN=KDR PE=1 SV=2	-	0	180.983	33	30	99	29	1356	151.4	5.85	291.22	30	180.3	73.2	46.6	1.30048	1.952	0.651514	1.43728e-08	7.16669e-05	0.572935	1.6596e-07	0.000874682	0.931579	2.52232e+07	2.55425e+07	2.64083e+07	1.63349e+07	1.29079e+07	3.55088e+06	7.152e+06	1.1717e+07	9.59694e+06	3.89147e+07	4.09688e+07	4.02398e+07	1.63349e+07	1.83721e+07	1.24188e+07	1.03026e+07	1.19388e+07	1.0391e+07	High	High	High	Peak Found	Peak Found	Peak Found	Peak Found	Peak Found	Peak Found	1
FALSE	High	Master Protein	Q01974	Tyrosine-protein kinase transmembrane receptor ROR2 OS=Homo sapiens OX=9606 GN=ROR2 PE=1 SV=2	-	0	44.693	17	11	21	11	943	104.7	6.55	51.53	11	47.2	127.2	125.6	-1.43024	-1.41198	0.0182622	3.34898e-08	0.00497029	0.134305	3.82315e-07	0.0454703	0.529955	3.11641e+06	2.86789e+06	5.27256e+06	1.29636e+07	9.35607e+06	2.59261e+06	8884088	15255377	10303004	4.80803e+06	4.59994e+06	8.03409e+06	1.29636e+07	1.33167e+07	9.06737e+06	1.27978e+07	1.55442e+07	1.11555e+07	Peak Found	Peak Found	Peak Found	High	High	High	Peak Found	Peak Found	Peak Found	1
FALSE	High	Master Protein	P02792	Ferritin light chain OS=Homo sapiens OX=9606 GN=FTL PE=1 SV=2	-	0	67.638	45	6	48	6	175	20	5.78	158.07	6	11.7	80.7	207.7	-2.78606	-4.14992	-1.36386	3.50264e-08	1.12728e-11	0.00420515	3.99103e-07	1.6752e-10	0.0395849	409424	571586	430802	4.71964e+06	3.18952e+06	899153	8.11187e+06	1.13583e+07	1.17039e+07	631663	916792	656437	4.71964e+06	4.53973e+06	3.14469e+06	1.16854e+07	1.15733e+07	1.26723e+07	High	Peak Found	High	High	High	High	High	High	High	1
FALSE	High	Master Protein	O15162	Phospholipid scramblase 1 OS=Homo sapiens OX=9606 GN=PLSCR1 PE=1 SV=1	-	0	37.375	25	5	38	5	318	35	4.94	123.12	5	50.3	198.1	51.6	-1.9776	-0.0368127	1.94079	6.33424e-08	0.738723	0.00108386	7.12336e-07	0.962313	0.0115579	779666	602894	596358	4.99311e+06	2.43975e+06	1.08823e+06	687984	689123	1.26028e+06	1.20288e+06	967009	908703	4.99311e+06	3.47256e+06	3.80597e+06	991059	702171	1.36456e+06	High	High	High	High	High	High	High	High	High	1
FALSE	High	Master Protein	O75084	Frizzled-7 OS=Homo sapiens OX=9606 GN=FZD7 PE=1 SV=2	-	0	12.694	9	4	13	4	574	63.6	7.81	28.05	4	80.6	139.6	79.7	-0.792447	0.0162001	0.808647	6.8935e-08	0.0533725	0.0577208	7.73789e-07	0.307778	0.316625	1.6197e+06	1.02779e+06	1.28598e+06	3.08142e+06	2.38382e+06	1.37649e+06	1.56732e+06	1.90183e+06	1.66783e+06	2.49888e+06	1.64852e+06	1.95952e+06	3.08142e+06	3.39295e+06	4.81413e+06	2.25777e+06	1.93783e+06	1.80584e+06	Peak Found	Peak Found	High	High	High	High	High	High	High	1
FALSE	High	Master Protein	Q9H8Y1	Vertnin OS=Homo sapiens OX=9606 GN=VRTN PE=1 SV=1	-	0	88.76	43	18	77	18	702	78.2	9.01	274.95	18	30.5	134	135.5	-2.13535	-2.15141	-0.0160599	8.05129e-08	0.00292122	0.61054	9.00402e-07	0.0285912	0.943527	905767	783912	662543	5.5285e+06	3.88004e+06	1.8832e+06	4.04347e+06	5.45135e+06	5.16455e+06	1.39743e+06	1.25735e+06	1.00955e+06	5.5285e+06	5.52257e+06	6.58628e+06	5.82473e+06	5.55456e+06	5.59189e+06	High	High	High	High	High	High	High	High	High	1
FALSE	High	Master Protein	P07942	Laminin subunit beta-1 OS=Homo sapiens OX=9606 GN=LAMB1 PE=1 SV=2	-	0	176.027	21	26	97	26	1786	197.9	4.94	280.68	26	186.2	63.9	50	1.54297	1.89685	0.353888	1.29481e-07	1.28965e-05	0.35638	1.44269e-06	0.000167132	0.832551	1.53543e+07	1.39045e+07	1.40169e+07	7.65083e+06	5.00037e+06	2.3641e+06	4.37894e+06	5.85551e+06	5.52741e+06	2.36888e+07	2.2302e+07	2.13582e+07	7.65083e+06	7.11716e+06	8.26817e+06	6.30798e+06	5.96638e+06	5.98478e+06	High	High	High	High	High	High	High	High	High	1
FALSE	High	Master Protein	P20337	Ras-related protein Rab-3B OS=Homo sapiens OX=9606 GN=RAB3B PE=1 SV=2	-	0	93.921	57	11	115	7	219	24.7	5.02	356.2	11	63.8	125	111.2	-0.9703	-0.801528	0.168771	1.40023e-07	0.0384322	0.0940087	1.55727e-06	0.242566	0.437692	4.28487e+06	4.05226e+06	3.98314e+06	1.5128e+07	8.95379e+06	2.76249e+06	8.16554e+06	1.1129e+07	1.00384e+07	6.61075e+06	6.49961e+06	6.06934e+06	1.5128e+07	1.27442e+07	9.66152e+06	1.17627e+07	1.13397e+07	1.0869e+07	High	High	Peak Found	High	High	High	High	High	High	1
FALSE	High	Master Protein	P06756	Integrin alpha-V OS=Homo sapiens OX=9606 GN=ITGAV PE=1 SV=2	-	0	243.956	51	39	247	39	1048	116	5.68	781.58	39	166.8	67	66.2	1.31589	1.33322	0.0173299	1.55669e-07	3.47473e-11	0.0020748	1.71862e-06	5.10131e-10	0.0211119	4.33221e+07	4.54425e+07	3.71848e+07	2.68304e+07	1.8459e+07	8.55391e+06	1.28461e+07	2.60484e+07	2.47881e+07	6.68378e+07	7.28872e+07	5.66605e+07	2.68304e+07	2.62731e+07	2.99164e+07	1.85052e+07	2.65416e+07	2.68392e+07	High	High	High	High	High	High	High	High	High	1
FALSE	High	Master Protein	P16422	Epithelial cell adhesion molecule OS=Homo sapiens OX=9606 GN=EPCAM PE=1 SV=2	-	0	89.299	34	8	90	8	314	34.9	7.46	300.19	8	35.5	148	116.5	-2.05971	-1.71444	0.345267	1.5676e-07	0.00125181	0.563741	1.7275e-06	0.0132552	0.927292	3.13949e+06	3.25698e+06	3.97032e+06	2.17436e+07	1.26854e+07	6.80897e+06	1.18857e+07	1.75748e+07	1.56191e+07	4.84364e+06	5.22401e+06	6.04979e+06	2.17436e+07	1.80555e+07	2.38136e+07	1.71216e+07	1.79076e+07	1.69115e+07	High	High	High	High	High	High	High	High	High	1
FALSE	High	Master Protein	Q96DA0	Zymogen granule protein 16 homolog B OS=Homo sapiens OX=9606 GN=ZG16B PE=1 SV=3	-	0	28.592	37	4	5	4	208	22.7	7.39	20.36	4	199.9	67.9	32.3	1.55779	2.62967	1.07188	2.15409e-07	0.00185115	0.531386	2.36519e-06	0.018878	0.918086		93003.6	4.95252e+06		105919	246268		168040			149173	7.54643e+06		150757	861298		171221		Not Found	Peak Found	High	Not Found	Peak Found	Peak Found	Not Found	Peak Found	Not Found	1
FALSE	High	Master Protein	Q04446	1,4-alpha-glucan-branching enzyme OS=Homo sapiens OX=9606 GN=GBE1 PE=1 SV=3	-	0	33.541	20	7	16	7	702	80.4	6.32	53.3	7	237	34.2	28.8	2.79282	3.04075	0.247928	2.38063e-07	8.21249e-05	0.976317	2.60918e-06	0.00099831	0.996952	721199	1.16035e+06	898198	219304	125184				153492	1.11267e+06	1.86114e+06	1.36863e+06	219304	178178				166192	High	High	High	High	High	High	Not Found	High	Peak Found	1	Met-loss+Acetyl [N-Term]
FALSE	High	Master Protein	P12931	Proto-oncogene tyrosine-protein kinase Src OS=Homo sapiens OX=9606 GN=SRC PE=1 SV=3	-	0	67.32	29	13	78	9	536	59.8	7.42	201.13	13	193.9	61.5	44.7	1.65665	2.11697	0.460312	2.46166e-07	5.95246e-07	0.363666	2.69311e-06	8.02197e-06	0.838822	1.15855e+07	1.21567e+07	1.16376e+07	5.7487e+06	3.98111e+06	1.144e+06	2.85928e+06	3.57151e+06	4.22038e+06	1.78742e+07	1.94986e+07	1.77328e+07	5.7487e+06	5.66642e+06	4.001e+06	4.11888e+06	3.63913e+06	4.5696e+06	High	High	High	High	High	High	High	High	High	1
FALSE	High	Master Protein	Q8WX93	Palladin OS=Homo sapiens OX=9606 GN=PALLD PE=1 SV=3	-	0	74.98	20	16	52	16	1383	150.5	7.09	142.87	16	252.6	27.8	19.6	3.1837	3.68793	0.504231	2.50653e-07	3.23491e-08	0.256362	2.73724e-06	4.50958e-07	0.727606	8.75711e+06	7.67574e+06	9.21684e+06	1.50028e+06	1.04267e+06	285227	727755	1.68727e+06	546048	1.35106e+07	1.23115e+07	1.40442e+07	1.50028e+06	1.48406e+06	997552	1.04835e+06	1.71922e+06	591231	High	High	High	High	High	Peak Found	High	High	Peak Found	1
FALSE	High	Master Protein	P23634	Plasma membrane calcium-transporting ATPase 4 OS=Homo sapiens OX=9606 GN=ATP2B4 PE=1 SV=2	-	0	260.43	32	31	170	19	1241	137.8	6.6	544.49	31	179.3	62.9	57.8	1.51124	1.63323	0.121991	2.67048e-07	5.01072e-06	0.104657	2.91102e-06	6.56361e-05	0.46468	2.81287e+07	2.72136e+07	3.03624e+07	1.5312e+07	1.11143e+07	4.06674e+06	1.00542e+07	1.35026e+07	1.29915e+07	4.33973e+07	4.36492e+07	4.62649e+07	1.5312e+07	1.58193e+07	1.4223e+07	1.44833e+07	1.37582e+07	1.40665e+07	High	High	High	High	High	High	Peak Found	Peak Found	Peak Found	1
FALSE	High	Master Protein	O60291	E3 ubiquitin-protein ligase MGRN1 OS=Homo sapiens OX=9606 GN=MGRN1 PE=1 SV=2	-	0	6.566	5	2	3	2	552	60.7	5.15	6.95	2	173.6	17.8	108.6	3.28582	0.676743	-2.60907	2.74312e-07	0.572133	0.00021194	2.98481e-06	0.93084	0.00244521	132765	251289	285361		29092.1		174996	163931	286706	204831	403054	434820		41407.6		252086	167035	310430	High	Peak Found	Peak Found	Not Found	Peak Found	Not Found	Peak Found	High	Peak Found	1
FALSE	High	Master Protein	P23368	NAD-dependent malic enzyme, mitochondrial OS=Homo sapiens OX=9606 GN=ME2 PE=1 SV=1	-	0	170.972	60	22	202	22	584	65.4	7.61	688.66	22	90.5	148.4	61.1	-0.713501	0.566745	1.28025	2.81987e-07	0.109474	0.00113394	3.0628e-06	0.497251	0.0120141	2.65282e+07	2.48402e+07	3.14499e+07	6.23573e+07	4.71789e+07	1.93584e+07	1.92473e+07	2.54074e+07	2.55291e+07	4.0928e+07	3.98422e+07	4.7922e+07	6.23573e+07	6.71509e+07	6.77041e+07	2.77263e+07	2.58884e+07	2.76415e+07	High	High	High	High	High	High	High	High	High	1
FALSE	High	Master Protein	Q5IJ48	Protein crumbs homolog 2 OS=Homo sapiens OX=9606 GN=CRB2 PE=1 SV=2	-	0	69.005	17	14	34	14	1285	134.2	5.55	99.04	14	252.9	13.9	33.2	4.18541	2.92931	-1.2561	3.19024e-07	0.00183458	0.922655	3.45266e-06	0.0187405	0.994557	2.37836e+06	3.12822e+06	2.64515e+06	468044	155569	21569.5	817359	176956	489157	3.66936e+06	5.01748e+06	4.03055e+06	468044	221425	75437	1.17743e+06	180306	529633	High	High	High	Peak Found	Peak Found	Peak Found	Peak Found	Peak Found	Peak Found	1
FALSE	High	Master Protein	P21741	Midkine OS=Homo sapiens OX=9606 GN=MDK PE=1 SV=1	-	0	55.949	26	4	39	4	143	15.6	9.79	148.43	4	203.3	65.6	31.1	1.63184	2.70862	1.07678	3.47777e-07	8.35877e-08	0.0204821	3.75712e-06	1.14943e-06	0.145398	7.34889e+06	5.60905e+06	8.88588e+06	3.71784e+06	2.57166e+06	263789	707097	1.8953e+06	1.60048e+06	1.13379e+07	8.99661e+06	1.35399e+07	3.71784e+06	3.6603e+06	922574	1.01859e+06	1.93118e+06	1.73292e+06	High	High	High	High	High	Peak Found	High	High	High	1
FALSE	High	Master Protein	Q2VWP7	Protogenin OS=Homo sapiens OX=9606 GN=PRTG PE=2 SV=1	-	0	226.258	39	28	137	28	1150	127	7.59	470.84	28	272.6	14.7	12.7	4.2129	4.42389	0.210988	3.95162e-07	1.04595e-06	0.202016	4.24623e-06	1.40028e-05	0.660323	2.43058e+07	2.69027e+07	2.55815e+07	2.10334e+06	1.39318e+06	621052	777157	1.90728e+06	1.67342e+06	3.74993e+07	4.31504e+07	3.89799e+07	2.10334e+06	1.98295e+06	2.17206e+06	1.11952e+06	1.9434e+06	1.81188e+06	High	High	High	Peak Found	Peak Found	Peak Found	Peak Found	Peak Found	Peak Found	1
FALSE	High	Master Protein	P20020	Plasma membrane calcium-transporting ATPase 1 OS=Homo sapiens OX=9606 GN=ATP2B1 PE=1 SV=4	-	0	229.734	34	30	154	18	1220	134.6	5.91	513.69	30	222.2	55	22.8	2.01436	3.28475	1.2704	4.67674e-07	4.04293e-07	0.040471	5.01649e-06	5.47281e-06	0.247921	1.05997e+07	9.48813e+06	1.00029e+07	4.13463e+06	2.64922e+06	579718	570625	2.15782e+06	1.44766e+06	1.63533e+07	1.52184e+07	1.5242e+07	4.13463e+06	3.7707e+06	2.0275e+06	822001	2.19868e+06	1.56745e+06	High	High	High	High	High	Peak Found	High	High	High	1
FALSE	High	Master Protein	Q02952	A-kinase anchor protein 12 OS=Homo sapiens OX=9606 GN=AKAP12 PE=1 SV=4	-	0	655.147	65	73	503	73	1782	191.4	4.41	1949.39	73	164	36.2	99.8	2.17963	0.716584	-1.46305	4.77839e-07	0.13142	0.00935416	5.11643e-06	0.551783	0.0766888	5.63134e+07	4.51434e+07	4.31398e+07	1.90295e+07	1.1245e+07	4.32788e+06	2.84659e+07	5.34299e+07	4.06791e+07	8.6881e+07	7.24075e+07	6.57345e+07	1.90295e+07	1.60052e+07	1.51363e+07	4.10058e+07	5.44415e+07	4.40451e+07	High	High	High	High	High	High	High	High	High	1
FALSE	High	Master Protein	Q9BXB1	Leucine-rich repeat-containing G-protein coupled receptor 4 OS=Homo sapiens OX=9606 GN=LGR4 PE=1 SV=2	-	0	7.932	4	2	3	2	951	104.4	6.19	9.5	2	37.3	242.8	19.9	-2.70252	0.906407	3.60893	5.027e-07	0.277441	1.28858e-08	5.36361e-06	0.76894	1.75514e-07		165748	45745.3			253200	49757.4	72277.1			265850	69704.7			885541	71676.9	73645.6		High	High	Peak Found	Not Found	Not Found	Peak Found	Peak Found	Peak Found	Not Found	1
FALSE	High	Master Protein	P39060	Collagen alpha-1(XVIII) chain OS=Homo sapiens OX=9606 GN=COL18A1 PE=1 SV=5	-	0	67.98	14	14	56	14	1754	178.1	6.01	177.12	14	204.7	39.8	55.5	2.36267	1.88295	-0.479719	6.64047e-07	0.0047564	0.575031	7.03541e-06	0.0438021	0.931905	5.15586e+06	4.49656e+06	4.71741e+06	1.40352e+06	1.18242e+06	350928	1.35821e+06	2.35639e+06	1.76175e+06	7.95451e+06	7.21223e+06	7.18817e+06	1.40352e+06	1.68297e+06	1.22733e+06	1.95654e+06	2.401e+06	1.90752e+06	High	High	High	High	High	High	High	High	High	1
FALSE	High	Master Protein	Q8NB25	Protein FAM184A OS=Homo sapiens OX=9606 GN=FAM184A PE=2 SV=3	-	0	26.183	5	4	10	4	1140	132.9	5.83	29.53	4	8.5	291.5		-5.09989	#VALUE!	#VALUE!	7.55472e-07	1e-17	1e-17	7.99001e-06	1.52331e-16	1.45048e-16	67142.7	25343.9		2.23117e+06	1.65735e+06	556258				103589	40650.2		2.23117e+06	2.35895e+06	1.94545e+06				Peak Found	Peak Found	Not Found	High	High	High	Not Found	Not Found	Not Found	1
FALSE	High	Master Protein	Q14914	Prostaglandin reductase 1 OS=Homo sapiens OX=9606 GN=PTGR1 PE=1 SV=2	-	0	223.41	60	18	217	18	329	35.8	8.29	733.05	18	55.4	206.6	38	-1.89888	0.543887	2.44277	8.06673e-07	0.080866	1.79488e-11	8.51661e-06	0.411989	2.51867e-10	8.6829e+06	8.23472e+06	8.98427e+06	4.64432e+07	3.51199e+07	1.49754e+07	6.99934e+06	9.01988e+06	8.45031e+06	1.33961e+07	1.3208e+07	1.36898e+07	4.64432e+07	4.9987e+07	5.23749e+07	1.00827e+07	9.19066e+06	9.14953e+06	High	High	High	High	High	High	High	High	High	1
FALSE	High	Master Protein	Q96C36	Pyrroline-5-carboxylate reductase 2 OS=Homo sapiens OX=9606 GN=PYCR2 PE=1 SV=1	-	0	116.926	43	12	132	11	320	33.6	7.77	424.48	12	43.2	137.3	119.5	-1.66823	-1.46791	0.200321	1.21859e-06	0.00293433	0.544213	1.28207e-05	0.0286734	0.92166	3.25359e+06	3.17759e+06	2.39726e+06	1.59674e+07	1.14605e+07	4.15687e+06	9.25815e+06	1.49439e+07	1.28318e+07	5.01967e+06	5.09668e+06	3.65284e+06	1.59674e+07	1.63121e+07	1.45382e+07	1.33366e+07	1.52268e+07	1.38935e+07	High	High	High	High	High	High	High	High	High	1	Met-loss+Acetyl [N-Term]
FALSE	High	Master Protein	O75970	Multiple PDZ domain protein OS=Homo sapiens OX=9606 GN=MPDZ PE=1 SV=2	-	0	17.219	5	5	12	5	2070	221.5	5.06	39.27	5	87.8	163.7	48.5	-0.898761	0.856236	1.755	1.48334e-06	0.730008	0.0511354	1.55789e-05	0.961564	0.294982	438589	639438	1.07597e+06	1126492	1606427	547039	260559	556885	558457	676659	1.02562e+06	1.63951e+06	1126492	2.28647e+06	1.91321e+06	375342	567429	604666	High	High	High	High	Peak Found	Peak Found	High	High	High	1
FALSE	High	Master Protein	P05556	Integrin beta-1 OS=Homo sapiens OX=9606 GN=ITGB1 PE=1 SV=2	-	0	170.961	36	22	280	22	798	88.4	5.39	869.62	22	184	60.6	55.3	1.60232	1.73435	0.132038	1.64919e-06	2.46834e-05	0.597688	1.72907e-05	0.000313862	0.943154	4.87049e+07	4.87383e+07	4.65026e+07	2.7013e+07	1.48255e+07	7.07839e+06	1.47243e+07	2.2705e+07	2.08599e+07	7.51425e+07	7.81736e+07	7.08586e+07	2.7013e+07	2.11016e+07	2.47559e+07	2.12107e+07	2.31349e+07	2.25859e+07	High	High	High	High	High	High	High	High	High	1
FALSE	High	Master Protein	Q12756	Kinesin-like protein KIF1A OS=Homo sapiens OX=9606 GN=KIF1A PE=1 SV=2	-	0	221.939	35	40	157	32	1690	190.9	6.21	499.35	40	40	127.8	132.2	-1.67582	-1.72465	-0.0488343	2.18789e-06	0.00226529	0.666805	2.28198e-05	0.0227202	0.955475	3.69249e+06	3.73725e+06	2.6666e+06	1.70867e+07	1.40943e+07	5.20816e+06	1.2646e+07	1.84932e+07	1.75542e+07	5.69682e+06	5.99434e+06	4.06325e+06	1.70867e+07	2.00608e+07	1.8215e+07	1.82169e+07	1.88433e+07	1.90068e+07	High	High	High	High	High	High	High	High	High	1
FALSE	High	Master Protein	P31949	Protein S100-A11 OS=Homo sapiens OX=9606 GN=S100A11 PE=1 SV=2	-	0	55.767	47	5	142	5	105	11.7	7.12	404.48	5	172.2	70.7	57	1.2843	1.59505	0.310748	3.37516e-06	2.37557e-06	0.362257	3.50819e-05	3.13886e-05	0.837527	4.21489e+07	4.3698e+07	5.43984e+07	2.12697e+07	2.02309e+07	9.09545e+06	1.86406e+07	2.05708e+07	2.14449e+07	6.50277e+07	7.00892e+07	8.28898e+07	2.12697e+07	2.87952e+07	3.18104e+07	2.68524e+07	2.09603e+07	2.32193e+07	High	High	High	High	High	High	High	High	High	1
FALSE	High	Master Protein	Q9NXV2	BTB/POZ domain-containing protein KCTD5 OS=Homo sapiens OX=9606 GN=KCTD5 PE=1 SV=1	-	0	23.974	36	4	20	4	234	26.1	6.24	46.96	4	42	82.7	175.3	-0.977498	-2.06136	-1.08387	3.68605e-06	0.0784011	0.149395	3.82475e-05	0.405206	0.566238	193306	165959	188197	564617	84970.6	172541	830507	1.38979e+06	1.07589e+06	298234	266188	286766	564617	120941	603442	1.19637e+06	1.41611e+06	1.16491e+06	High	High	High	High	High	Peak Found	High	High	High	1
FALSE	High	Master Protein	Q8IUC4	Rhophilin-2 OS=Homo sapiens OX=9606 GN=RHPN2 PE=1 SV=1	-	0	45.122	22	10	23	10	686	76.9	6.8	63.53	10	23.8	182	94.3	-2.9349	-1.9863	0.948609	4.1019e-06	0.194562	0.197683	4.24168e-05	0.664023	0.653958	336662	79634	263662	2.39391e+06	2.16261e+06	964645	833406	1.56449e+06	1.72414e+06	519405	127728	401757	2.39391e+06	3.0781e+06	3.37374e+06	1.20054e+06	1.59411e+06	1.86681e+06	Peak Found	Peak Found	Peak Found	High	High	Peak Found	High	High	High	1
FALSE	High	Master Protein	Q86YN1	Dolichyldiphosphatase 1 OS=Homo sapiens OX=9606 GN=DOLPP1 PE=2 SV=1	-	0	6.778	13	2	15	2	238	27	9.44	36.25	2	202.3	45.1	52.6	2.1653	1.94336	-0.221935	4.14363e-06	1.08368e-08	0.92391	4.2775e-05	1.52821e-07	0.994557	420032	500738		25430.8	127529	45980.3	81316.6	184067	201967	648030	803156		25430.8	181515	160811	117139	187552	218679	High	High	High	High	High	High	Peak Found	High	High	1
FALSE	High	Master Protein	O76015	Keratin, type I cuticular Ha8 OS=Homo sapiens OX=9606 GN=KRT38 PE=1 SV=3	-	0	7.494	9	3	40	2	456	50.4	4.84	68.99	3	217.7	64.6	17.7	1.75274	3.62052	1.86778	4.37647e-06	1.55742e-12	0.000453736	4.51016e-05	2.34307e-11	0.00505137	4.84272e+06	6685339	9914025	3184150	1.86887e+06	1.09558e+06	604897	660331	1.04994e+06	7.47139e+06	1.07229e+07	1.51065e+07	3184150	2.66001e+06	3.83169e+06	871371	672834	1.13681e+06	Peak Found	High	Peak Found	Peak Found	Peak Found	High	Peak Found	Peak Found	High	1
FALSE	High	Master Protein	Q86VI4	Lysosomal-associated transmembrane protein 4B OS=Homo sapiens OX=9606 GN=LAPTM4B PE=1 SV=2	-	0	12.932	16	3	15	3	317	35.1	8.75	38.19	3	24.7	232.3	43	-3.23341	-0.799826	2.43358	6.62379e-06	0.821493	0.00351498	6.77984e-05	0.978879	0.0335062		98959.6		1.83852e+06	1.04918e+06	293438	157695	271016	383692		158726		1.83852e+06	1.49333e+06	1.02627e+06	227164	276148	415440	Not Found	High	Not Found	High	High	High	High	High	High	1
FALSE	High	Master Protein	Q96BS2	Calcineurin B homologous protein 3 OS=Homo sapiens OX=9606 GN=TESC PE=1 SV=3	-	0	18.029	20	3	5	3	214	24.7	4.93	15.58	3	25.1	244.7	30.2	-3.28525	-0.266861	3.01839	7.33645e-06		0.02833	7.49658e-05		0.18785			55883	592461	590653	237131			94526.9			85151.9	592461	840692	829340			102349	Not Found	Not Found	Peak Found	High	High	Peak Found	Not Found	Not Found	Peak Found	1
FALSE	High	Master Protein	P02794	Ferritin heavy chain OS=Homo sapiens OX=9606 GN=FTH1 PE=1 SV=2	-	0	47.343	56	8	34	8	183	21.2	5.55	72.07	8	22	54.6	223.4	-1.3114	-3.34405	-2.03266	7.51924e-06	1.49392e-11	0.000165899	7.65745e-05	2.20925e-10	0.00194376	1.07695e+06	691694	972883	3.6694e+06	2.98627e+06	1.0537e+06	1.00127e+07	1.62237e+07	1.39151e+07	1.66153e+06	1.10944e+06	1.48244e+06	3.6694e+06	4.25043e+06	3.68519e+06	1.44236e+07	1.65309e+07	1.50666e+07	Peak Found	Peak Found	Peak Found	High	High	High	High	High	High	1
FALSE	High	Master Protein	P26374	Rab proteins geranylgeranyltransferase component A 2 OS=Homo sapiens OX=9606 GN=CHML PE=1 SV=2	-	0	19.859	15	5	11	5	656	74	4.93	34.5	5	34	123.1	142.9	-1.85622	-2.0714	-0.215175	7.77284e-06	0.365118	0.00653258	7.90239e-05	0.830224	0.0577125	140050	63384.2	135454			213684	403851	851014	922898	216070	101665	206399			747337	581758	867127	999263	Peak Found	High	Peak Found	Not Found	Not Found	Peak Found	High	High	High	1
FALSE	High	Master Protein	P37840	Alpha-synuclein OS=Homo sapiens OX=9606 GN=SNCA PE=1 SV=1	-	0	26.727	43	5	19	4	140	14.5	4.7	53.51	5	158.9	55.6	85.5	1.51496	0.894123	-0.62084	9.53092e-06	0.137965	0.629897	9.64107e-05	0.566589	0.946296	2.81613e+06	3.25414e+06	2.59706e+06	1.50094e+06	1.11308e+06	434553	1.62298e+06	2.50912e+06	1.41536e+06	4.34476e+06	5.21946e+06	3.95728e+06	1.50094e+06	1.58428e+06	1.5198e+06	2.33795e+06	2.55663e+06	1.53247e+06	High	High	High	Peak Found	High	Peak Found	High	High	High	1
FALSE	High	Master Protein	Q14126	Desmoglein-2 OS=Homo sapiens OX=9606 GN=DSG2 PE=1 SV=2	-	0	139.798	34	20	110	20	1118	122.2	5.24	376.63	20	157.2	66.9	75.9	1.23252	1.05043	-0.182094	1.03032e-05	0.00444357	0.919715	0.000104048	0.041938	0.994557	9.65443e+06	9.78295e+06	7.37512e+06	6.88065e+06	3.63851e+06	1.8123e+06	2.76115e+06	7.06308e+06	6.78913e+06	1.4895e+07	1.56913e+07	1.12379e+07	6.88065e+06	5.17879e+06	6.33833e+06	3.97751e+06	7.19681e+06	7.3509e+06	High	High	High	High	High	High	High	High	High	1
FALSE	High	Master Protein	P31431	Syndecan-4 OS=Homo sapiens OX=9606 GN=SDC4 PE=1 SV=2	-	0	21.523	22	4	9	4	198	21.6	4.5	28.36	4	238.3	41.6	20	2.51812	3.57471	1.05658	1.31729e-05	0.0112362	0.147345	0.000132806	0.0915468	0.560227	1.46669e+06	1.49414e+06	1.18332e+06	239928	277563	172928	607598	186769	145950	2.26282e+06	2.39652e+06	1.8031e+06	239928	395063	604798	875262	190306	158027	High	High	High	Peak Found	Peak Found	Peak Found	Peak Found	Peak Found	Peak Found	1
FALSE	High	Master Protein	P22223	Cadherin-3 OS=Homo sapiens OX=9606 GN=CDH3 PE=1 SV=2	-	0	50.258	21	9	31	9	829	91.4	4.75	99.19	9	200.6	10.2	89.1	4.29768	1.17082	-3.12686	1.40692e-05	0.267233	0.0951694	0.000141607	0.759702	0.439703	2.04453e+06	1.80755e+06	1.34346e+06	108030	103780	92607	894008	1.67317e+06	987707	3.15432e+06	2.89921e+06	2.0471e+06	108030	147713	323883	1.28784e+06	1.70484e+06	1.06944e+06	High	High	High	Peak Found	High	Peak Found	High	High	High	1
FALSE	High	Master Protein	Q14118	Dystroglycan OS=Homo sapiens OX=9606 GN=DAG1 PE=1 SV=2	-	0	61.163	16	12	49	12	895	97.4	8.56	134.62	12	186.4	38.2	75.5	2.28676	1.30385	-0.982904	1.68765e-05	0.0199599	0.295628	0.000169579	0.148309	0.775761	5.63417e+06	5.73923e+06	4.3692e+06	1.77951e+06	1.47295e+06	371264	2.5496e+06	2.46241e+06	3.25225e+06	8.69246e+06	9.20541e+06	6.65759e+06	1.77951e+06	2.09649e+06	1.29846e+06	3.67276e+06	2.50903e+06	3.52136e+06	High	High	High	High	High	Peak Found	High	High	High	1
FALSE	High	Master Protein	O95379	Tumor necrosis factor alpha-induced protein 8 OS=Homo sapiens OX=9606 GN=TNFAIP8 PE=1 SV=1	-	0	13.747	17	2	17	2	198	23	7.93	48.84	2	47	172.2	80.8	-1.87335	-0.781695	1.09166	1.74701e-05	0.437765	0.00107581	0.000175252	0.876468	0.0115096	56455.2	20206.3		188744	136827	151594	28668.5	89674.9	105897	87099.7	32409.8		188744	194749	530182	41297.8	91372.8	114660	Peak Found	Peak Found	Not Found	High	High	High	High	High	High	1
FALSE	High	Master Protein	O95714	E3 ubiquitin-protein ligase HERC2 OS=Homo sapiens OX=9606 GN=HERC2 PE=1 SV=2	-	0	28.112	2	7	11	7	4834	526.9	6.28	29.89	7	34.4	125.8	139.8	-1.87065	-2.02288	-0.152232	2.12994e-05	0.000744656	0.612638	0.000212256	0.00827426	0.943527	372075	394160	1189605	3.21699e+06	1.62181e+06	496210	1.51351e+06	2.51822e+06	2.69229e+06	574041	632211	1.81267e+06	3.21699e+06	2.30837e+06	1.73544e+06	2.18026e+06	2.5659e+06	2.91506e+06	Peak Found	Peak Found	Peak Found	High	High	Peak Found	High	High	High	1
FALSE	High	Master Protein	Q13509	Tubulin beta-3 chain OS=Homo sapiens OX=9606 GN=TUBB3 PE=1 SV=2	-	0	471.656	72	28	2224	10	450	50.4	4.93	6847.06	28	47.6	133.9	118.4	-1.49212	-1.31464	0.177487	2.91704e-05	0.0102292	0.435117	0.000287373	0.0850521	0.883098	1.78627e+07	1.98663e+07	1.6512e+07	8.3639e+07	4.687e+07	2.21499e+07	4.20358e+07	7.29694e+07	6.3257e+07	2.75587e+07	3.18645e+07	2.51603e+07	8.3639e+07	6.67113e+07	7.74668e+07	6.05537e+07	7.4351e+07	6.84912e+07	High	High	High	High	High	High	High	High	High	1
FALSE	High	Master Protein	Q8NDI1	EH domain-binding protein 1 OS=Homo sapiens OX=9606 GN=EHBP1 PE=1 SV=3	-	0	13.445	4	3	7	3	1231	139.9	5.35	21.08	3	131.8	44.5	123.7	1.56647	0.0915049	-1.47497	3.33841e-05	0.518673	0.00245209	0.000327816	0.905779	0.0247139	1.41338e+06	4120301		940755	1.22707e+06		1.85816e+06	3.49436e+06	4.8311e+06	2.18058e+06	6.60873e+06		940755	1.74653e+06		2.67672e+06	3.56052e+06	5.23085e+06	High	High	Not Found	Peak Found	Peak Found	Not Found	High	High	High	1
FALSE	High	Master Protein	P34931	Heat shock 70 kDa protein 1-like OS=Homo sapiens OX=9606 GN=HSPA1L PE=1 SV=2	-	0	153.819	27	14	383	3	641	70.3	6.02	1197.11	14	202.8	25.7	71.5	2.98022	1.50404	-1.47617	3.63696e-05	0.0610504	5.43707e-05	0.000355974	0.336719	0.000669536	1.49724e+06	1.51467e+06	942465		62863.4	273222	549696		773891	2.30996e+06	2.42945e+06	1.43609e+06		89475.1	955565	791852		837927	High	High	Peak Found	Not Found	High	High	Peak Found	Not Found	Peak Found	1
FALSE	High	Master Protein	O60493	Sorting nexin-3 OS=Homo sapiens OX=9606 GN=SNX3 PE=1 SV=3	-	0	33.752	54	8	49	6	162	18.8	8.66	94.74	8	165.8	69.8	64.4	1.24815	1.36431	0.116166	3.70209e-05	0.000614039	0.664686	0.000361248	0.00692418	0.95425	1.1147e+07	9.90341e+06	9.48437e+06	6.40091e+06	4.7013e+06	1.93342e+06	4.47209e+06	6.05918e+06	5.33392e+06	1.71977e+07	1.58845e+07	1.44518e+07	6.40091e+06	6.69149e+06	6.76193e+06	6.44217e+06	6.1739e+06	5.77528e+06	High	High	High	High	High	High	High	High	High	1
FALSE	High	Master Protein	P14174	Macrophage migration inhibitory factor OS=Homo sapiens OX=9606 GN=MIF PE=1 SV=4	-	0	43.857	37	3	229	3	115	12.5	7.88	614.97	3	54	129.2	116.8	-1.25857	-1.11301	0.145566	3.80065e-05	0.0229451	0.456168	0.000370196	0.16563	0.892108	2.85475e+07	2.91087e+07	4.01854e+07	1.11634e+08	7.62023e+07	3.44365e+07	7.00838e+07	9.76795e+07	9.68884e+07	4.40434e+07	4.66888e+07	6.12326e+07	1.11634e+08	1.08461e+08	1.20438e+08	1.00958e+08	9.95289e+07	1.04905e+08	High	High	High	High	High	High	High	High	High	1	Met-loss [N-Term]
FALSE	High	Master Protein	O00499	Myc box-dependent-interacting protein 1 OS=Homo sapiens OX=9606 GN=BIN1 PE=1 SV=1	-	0	47.536	28	9	39	9	593	64.7	5.06	121.13	9	177.3	54.6	68.1	1.69922	1.38047	-0.318754	4.11846e-05	0.0139484	0.972908	0.000400506	0.110398	0.996952	2.47843e+06	2.78527e+06	2.3542e+06	1.17846e+06	325586	414838	1.08141e+06	1.44175e+06	1.33973e+06	3.82375e+06	4.46741e+06	3.58722e+06	1.17846e+06	463414	1.45085e+06	1.5578e+06	1.46904e+06	1.45059e+06	High	High	High	High	High	Peak Found	High	High	High	1
FALSE	High	Master Protein	O15460	Prolyl 4-hydroxylase subunit alpha-2 OS=Homo sapiens OX=9606 GN=P4HA2 PE=1 SV=1	-	0	47.598	26	9	21	9	535	60.9	5.71	65	9	232.8	60.4	6.8	1.94647	5.09741	3.15094	4.98488e-05	0.0004313	0.0140836	0.000483205	0.00495547	0.107843	2.46156e+06	2.86342e+06	2.89226e+06	1.2545e+06	803467	141029		126979		3.79772e+06	4.59277e+06	4.40709e+06	1.2545e+06	1.1436e+06	493235		129383		High	High	High	High	High	Peak Found	Not Found	Peak Found	Not Found	1
FALSE	High	Master Protein	P43403	Tyrosine-protein kinase ZAP-70 OS=Homo sapiens OX=9606 GN=ZAP70 PE=1 SV=1	-	0	51.765	26	11	21	11	619	69.8	7.69	55.5	11	19.5	270.4	10.1	-3.79355	0.949119	4.74267	5.15864e-05	0.340873	0.000118139	0.000499247	0.814566	0.00140879	95181.9	131166	200463	3.09852e+06	2.04569e+06	461108	75506.2			146848	210383	305457	3.09852e+06	2.91169e+06	1.61268e+06	108769			Peak Found	Peak Found	Peak Found	High	High	High	Peak Found	Not Found	Not Found	1	Met-loss [N-Term]
FALSE	High	Master Protein	P05091	Aldehyde dehydrogenase, mitochondrial OS=Homo sapiens OX=9606 GN=ALDH2 PE=1 SV=2	-	0	215.195	64	34	273	32	517	56.3	7.05	878.73	34	174.8	67.3	57.9	1.37703	1.59407	0.217043	5.21372e-05	9.37717e-05	0.262807	0.00050377	0.00113535	0.735013	4.93636e+07	4.31002e+07	4.45885e+07	2.66298e+07	2.11704e+07	7.29575e+06	1.58822e+07	2.34733e+07	2.10292e+07	7.61587e+07	6.91304e+07	6.7942e+07	2.66298e+07	3.01325e+07	2.55161e+07	2.28787e+07	2.39178e+07	2.27693e+07	High	High	High	High	High	High	High	High	High	1
FALSE	High	Master Protein	P29323	Ephrin type-B receptor 2 OS=Homo sapiens OX=9606 GN=EPHB2 PE=1 SV=5	-	0	53.894	12	9	26	7	1055	117.4	6.55	81.58	9	217.6	54	28.4	2.01065	2.93772	0.927068	5.23854e-05	0.0101384	0.722441	0.00050536	0.084528	0.963767	1.96692e+06	1.75595e+06	1.75063e+06	698752	178983	426134	94853.8	447649	340001	3.03459e+06	2.81644e+06	2.66753e+06	698752	254752	1.49036e+06	136639	456125	368134	High	High	High	High	Peak Found	Peak Found	Peak Found	Peak Found	Peak Found	1
FALSE	High	Master Protein	Q9UBT3	Dickkopf-related protein 4 OS=Homo sapiens OX=9606 GN=DKK4 PE=1 SV=1	-	0	12.334	29	4	5	4	224	24.9	8.38	9.6	4	77.4	157.9	64.7	-1.02861	0.258568	1.28717	6.02218e-05	0.714148	4.96691e-05	0.000580031	0.961564	0.00061289	490483		381831	926033	950413	1.54484e+06	384552	709761	235869	756723		581817	926033	1.35275e+06	5.40291e+06	553958	723200	255386	Peak Found	Not Found	High	High	High	Peak Found	Peak Found	Peak Found	Peak Found	1
FALSE	High	Master Protein	P41221	Protein Wnt-5a OS=Homo sapiens OX=9606 GN=WNT5A PE=1 SV=2	-	0	20.536	15	4	9	4	380	42.3	8.46	26.46	4	258.9	41.1		2.65518	#VALUE!	#VALUE!	6.10026e-05	1e-17	1e-17	0.000586616	1.52331e-16	1.45048e-16	440767	455045	496490	115705						680020	729867	756529	115705						High	High	High	Peak Found	Not Found	Not Found	Not Found	Not Found	Not Found	1
FALSE	High	Master Protein	Q9HAV0	Guanine nucleotide-binding protein subunit beta-4 OS=Homo sapiens OX=9606 GN=GNB4 PE=1 SV=3	-	0	76.304	61	12	69	7	340	37.5	6	219.16	12	258	13.9	28.1	4.21421	3.19873	-1.01549	7.12397e-05	0.0159926	0.485272	0.000679647	0.123983	0.907153	314845	1.06195e+06	953368		55059.1		109780	142440	253058	485746	1.70331e+06	1.4527e+06		78367		158142	145137	273997	High	High	High	Not Found	Peak Found	Not Found	High	High	High	1	Met-loss+Acetyl [N-Term]
FALSE	High	Master Protein	P04216	Thy-1 membrane glycoprotein OS=Homo sapiens OX=9606 GN=THY1 PE=1 SV=2	-	0	24.802	25	4	25	4	161	17.9	8.73	62.3	4	69.1	16	214.9	2.11061	-1.63691	-3.74752	7.49225e-05	0.00493553	2.55351e-14	0.000712039	0.0452461	3.62539e-13	1.66348e+06	1.99855e+06	1.75423e+06	304976	434175	210529	5.0829e+06	8.31138e+06	7.67423e+06	2.56643e+06	3.20556e+06	2.67301e+06	304976	617972	736302	7.32205e+06	8.46875e+06	8.30923e+06	High	High	High	High	Peak Found	Peak Found	High	High	High	1
FALSE	High	Master Protein	Q9H8H3	Methyltransferase-like protein 7A OS=Homo sapiens OX=9606 GN=METTL7A PE=1 SV=1	-	0	22.523	17	3	23	3	244	28.3	8.38	77.25	3	119.8	36.8	143.5	1.70285	-0.260423	-1.96327	7.49887e-05	0.603404	0.00181534	0.000712039	0.937364	0.0186606	2.22473e+06	2.01611e+06	2.4382e+06	904647	785748	301365	2.91694e+06	2674931	3.79784e+06	3.43234e+06	3.23372e+06	3.71522e+06	904647	1.11838e+06	1.05399e+06	4.20193e+06	2.72558e+06	4.11209e+06	High	High	High	High	High	Peak Found	High	High	High	1
FALSE	High	Master Protein	P13807	Glycogen [starch] synthase, muscle OS=Homo sapiens OX=9606 GN=GYS1 PE=1 SV=2	-	0	45.813	20	9	23	9	737	83.7	6.18	73.58	9	184.8	49.8	65.4	1.89175	1.4986	-0.393145	7.63514e-05	0.0201937	0.742794	0.00072384	0.149497	0.967584	1.80291e+06	1.43439e+06	1.61541e+06	759113	466123	123827	605077	863914	695496	2.78154e+06	2.30068e+06	2.46149e+06	759113	663445	433072	871630	880271	753045	High	High	High	Peak Found	Peak Found	Peak Found	High	High	High	1
FALSE	High	Master Protein	Q5JSH3	WD repeat-containing protein 44 OS=Homo sapiens OX=9606 GN=WDR44 PE=1 SV=1	-	0	88.326	31	20	64	20	913	101.3	5.45	175.92	20	58.7	154.3	87	-1.39431	-0.567655	0.826651	7.73892e-05	0.155548	0.150543	0.000732529	0.592216	0.568803	1.96668e+06	2.477e+06	727719	9.0628e+06	5.59961e+06	2.16878e+06	3.11896e+06	4.19598e+06	4.38629e+06	3.03421e+06	3.97297e+06	1.10886e+06	9.0628e+06	7.97007e+06	7.58508e+06	4.49294e+06	4.27543e+06	4.74923e+06	High	High	Peak Found	High	High	High	High	High	High	1
FALSE	High	Master Protein	Q5EB52	Mesoderm-specific transcript homolog protein OS=Homo sapiens OX=9606 GN=MEST PE=2 SV=2	-	0	28.792	19	5	29	5	335	38.8	9.74	82.8	5	151.7	36.8	111.5	2.04344	0.444177	-1.59927	8.104e-05	0.115827	0.232847	0.000765885	0.513867	0.702852	1.12374e+06	1.36379e+06	931355	381440	508208	120342	884861	998388	1.41866e+06	1.73372e+06	2.18745e+06	1.41916e+06	381440	723346	420884	1.27467e+06	1.01729e+06	1.53605e+06	High	High	High	High	High	Peak Found	High	High	High	1
FALSE	High	Master Protein	Q15118	[Pyruvate dehydrogenase (acetyl-transferring)] kinase isozyme 1, mitochondrial OS=Homo sapiens OX=9606 GN=PDK1 PE=1 SV=1	-	0	80.585	43	14	77	14	436	49.2	8.81	194.67	14	209.4	49.3	41.3	2.0866	2.34205	0.255446	8.24011e-05	1.97119e-06	0.0507403	0.000776319	2.61592e-05	0.292982	9.94483e+06	1.01381e+07	8.06001e+06	3.26289e+06	2.53537e+06	2.21788e+06	2.32512e+06	2.96827e+06	1.90139e+06	1.5343e+07	1.62609e+07	1.22815e+07	3.26289e+06	3.60866e+06	7.75679e+06	3.3494e+06	3.02447e+06	2.05872e+06	High	High	High	High	High	High	High	High	High	1
FALSE	High	Master Protein	P61225	Ras-related protein Rap-2b OS=Homo sapiens OX=9606 GN=RAP2B PE=1 SV=1	-	0	36.664	42	6	32	6	183	20.5	4.81	97.96	6	43.8	186	70.1	-2.0863	-0.678484	1.40782	8.79391e-05	0.442921	0.00919747	0.000825916	0.876468	0.0757129	1.33239e+06	694949	628243	4.45284e+06	3.37074e+06	1.35268e+06	1.33093e+06	1.75049e+06	1.4261e+06	2.05563e+06	1.11466e+06	957288	4.45284e+06	4.79766e+06	4.73085e+06	1.91724e+06	1.78364e+06	1.54411e+06	High	High	High	High	High	High	High	High	High	1
FALSE	High	Master Protein	Q13636	Ras-related protein Rab-31 OS=Homo sapiens OX=9606 GN=RAB31 PE=1 SV=1	-	0	28.776	34	5	13	5	194	21.6	7.06	37.11	5	231.7	39.1	29.1	2.56702	2.99317	0.426149	8.85937e-05	0.00123335	0.995749	0.000830772	0.0131055	0.999941	2.07661e+06	1.97994e+06	1.63634e+06	382106	376504	245856	298028	308443	368904	3.20381e+06	3.17571e+06	2.49338e+06	382106	535888	859856	429317	314283	399429	High	High	High	Peak Found	Peak Found	Peak Found	Peak Found	Peak Found	Peak Found	1
FALSE	High	Master Protein	P04083	Annexin A1 OS=Homo sapiens OX=9606 GN=ANXA1 PE=1 SV=2	-	0	86.908	51	16	61	16	346	38.7	7.02	192.41	16	212.9	73.2	13.9	1.54026	3.93702	2.39676	8.8851e-05	1.58439e-05	0.000865041	0.000831894	0.000203593	0.00932082	8.30972e+06	7.5389e+06	9673551	3.27857e+06	3.09492e+06	1.88266e+06	492909	821707	1.04465e+06	1.28203e+07	1.2092e+07	1.47401e+07	3.27857e+06	4.40508e+06	6.58441e+06	710049	837265	1.13109e+06	High	High	High	High	High	High	Peak Found	Peak Found	High	1	Met-loss+Acetyl [N-Term]
FALSE	High	Master Protein	P30046	D-dopachrome decarboxylase OS=Homo sapiens OX=9606 GN=DDT PE=1 SV=3	-	0	69.021	83	8	98	8	118	12.7	7.3	312.53	8	56	146.8	97.3	-1.39035	-0.797013	0.59334	9.46501e-05	0.349473	0.0763837	0.000882087	0.821187	0.385367	7.78886e+06	8.94535e+06	8.01405e+06	3.11445e+07	2.2494e+07	1.01918e+07	1.47311e+07	1.76941e+07	2.05308e+07	1.20167e+07	1.43478e+07	1.22114e+07	3.11445e+07	3.20162e+07	3.56446e+07	2.12205e+07	1.80291e+07	2.22296e+07	High	High	High	High	High	High	High	High	High	1	Met-loss [N-Term]
FALSE	High	Master Protein	O95372	Acyl-protein thioesterase 2 OS=Homo sapiens OX=9606 GN=LYPLA2 PE=1 SV=1	-	0	72.564	41	6	81	6	231	24.7	7.23	264.14	6	43.5	111.6	144.9	-1.35925	-1.73597	-0.376721	0.000101194	0.00144377	0.82123	0.000941618	0.0150777	0.982113	1.60976e+06	1.48889e+06	1.53526e+06	5.84702e+06	4.30161e+06	1.95589e+06	3.81242e+06	7.80555e+06	1.2863e+07	2.48355e+06	2.3881e+06	2.33936e+06	5.84702e+06	6.12259e+06	6.84053e+06	5.49189e+06	7.95334e+06	1.39273e+07	High	High	High	High	High	High	High	High	High	1
TRUE	High	Master Protein	Q9NYB0	Telomeric repeat-binding factor 2-interacting protein 1 OS=Homo sapiens OX=9606 GN=TERF2IP PE=1 SV=1	-	0	37.84	31	7	17	7	399	44.2	4.73	70.03	7	234.9	51.5	13.6	2.1894	4.11037	1.92097	0.000101891	0.0460663		0.000946646	0.275041		1.35496e+06	1.25791e+06	846122	663705	207002			114277		2.09044e+06	2.01761e+06	1.28928e+06	663705	294632			116440		High	High	High	High	High	Not Found	Not Found	Peak Found	Not Found	1	Met-loss+Acetyl [N-Term]
FALSE	High	Master Protein	P23470	Receptor-type tyrosine-protein phosphatase gamma OS=Homo sapiens OX=9606 GN=PTPRG PE=1 SV=4	-	0	7.303	2	2	5	2	1445	161.9	6.42	11.32	2	213	18.3	68.7	3.54094	1.63247	-1.90847	0.000103205	0.271773	0.642261	0.00095738	0.765447	0.949491	392047	357171	298759	49244.3			44035.4	268136	170528	604855	572882	455235	49244.3			63434.2	273212	184638	High	High	High	Peak Found	Not Found	Not Found	Peak Found	Peak Found	Peak Found	1
FALSE	High	Master Protein	P13674	Prolyl 4-hydroxylase subunit alpha-1 OS=Homo sapiens OX=9606 GN=P4HA1 PE=1 SV=2	-	0	150.858	53	23	142	23	534	61	6.01	443.61	23	190.2	78.6	31.1	1.27492	2.61253	1.33761	0.000110539	5.36854e-07	0.0106921	0.00102384	7.25111e-06	0.0859072	19151510	1.9472e+07	1.91146e+07	1.22153e+07	8.65799e+06	3.14847e+06	3.32873e+06	5.01089e+06	4.46853e+06	2.95471e+07	3.12321e+07	2.9126e+07	1.22153e+07	1.23231e+07	1.10115e+07	4.79512e+06	5.10576e+06	4.83828e+06	High	High	High	High	High	High	High	High	High	1
FALSE	High	Master Protein	Q9H299	SH3 domain-binding glutamic acid-rich-like protein 3 OS=Homo sapiens OX=9606 GN=SH3BGRL3 PE=1 SV=1	-	0	15.651	20	2	15	2	93	10.4	4.93	46.44	2	60.9	158.9	80.2	-1.3836	-0.39716	0.986445	0.000114836	0.464068	0.0417374	0.00106201	0.887725	0.253619	1.24222e+06	1.00865e+06	1.71412e+06	5000021	3.34539e+06	1.4497e+06	1.7196e+06	2.47499e+06	2.57193e+06	1.91651e+06	1.61781e+06	2.6119e+06	5000021	4.76158e+06	5.07016e+06	2.47713e+06	2.52185e+06	2.78474e+06	High	High	High	High	High	High	High	High	High	1
FALSE	High	Master Protein	P09104	Gamma-enolase OS=Homo sapiens OX=9606 GN=ENO2 PE=1 SV=3	-	0	205.612	68	19	546	15	434	47.2	5.03	1998.29	19	41.1	104.9	154.1	-1.3518	-1.90666	-0.554852	0.000127466	0.00243984	0.550311	0.00117702	0.0243904	0.92409	3.39783e+06	4.0272e+06	2.72625e+06	1.61738e+07	9.25911e+06	3.82839e+06	1.26993e+07	1.98875e+07	1.81635e+07	5.24221e+06	6.45941e+06	4.15414e+06	1.61738e+07	1.31787e+07	1.33894e+07	1.82936e+07	2.02641e+07	1.96664e+07	High	High	High	High	High	High	High	High	High	1
FALSE	High	Master Protein	Q01813	ATP-dependent 6-phosphofructokinase, platelet type OS=Homo sapiens OX=9606 GN=PFKP PE=1 SV=2	-	0	262.58	50	31	318	27	784	85.5	7.55	1042.59	31	136.9	55	108.1	1.31562	0.340756	-0.974863	0.000144953	0.347361	0.0307454	0.00133035	0.820226	0.200995	3.70246e+07	3.597e+07	3.43426e+07	2.21316e+07	1.61207e+07	6.66637e+06	3.11158e+07	4.55236e+07	4.16352e+07	5.71219e+07	5.76938e+07	5.23298e+07	2.21316e+07	2.29451e+07	2.33149e+07	4.48231e+07	4.63856e+07	4.50803e+07	High	High	High	High	High	High	High	High	High	1
FALSE	High	Master Protein	P50225	Sulfotransferase 1A1 OS=Homo sapiens OX=9606 GN=SULT1A1 PE=1 SV=3	-	0	18.14	21	5	12	5	295	34.1	6.62	24.41	5	249.4	34.3	16.3	2.86218	3.93552	1.07334	0.000146406	0.00091802	0.516555	0.00134054	0.0100443	0.916623	772369	693126	601533	97514.7	168530			71410		1.19162e+06	1.11174e+06	916589	97514.7	239873			72762.1		High	High	High	High	Peak Found	Not Found	Not Found	Peak Found	Not Found	1	Acetyl [N-Term]
FALSE	High	Master Protein	P60059	Protein transport protein Sec61 subunit gamma OS=Homo sapiens OX=9606 GN=SEC61G PE=1 SV=1	-	0	15.517	37	2	52	2	68	7.7	9.99	150.43	2	104.8	120.4	74.8	-0.200197	0.486529	0.686725	0.00015189	0.798986	0.0830289	0.00138769	0.971784	0.406983	3.52504e+06	3.53578e+06	2.3584e+06	5.84846e+06	4.38784e+06	2.96885e+06	2.69455e+06	3.52436e+06	3.96037e+06	5.43847e+06	5.67119e+06	3.59362e+06	5.84846e+06	6.24533e+06	1.03832e+07	3.88157e+06	3.59109e+06	4.28808e+06	High	High	High	High	High	High	High	High	High	1	Acetyl [N-Term]
FALSE	High	Master Protein	Q8IYB1	Protein MB21D2 OS=Homo sapiens OX=9606 GN=MB21D2 PE=1 SV=3	-	0	27.77	23	7	19	7	491	55.8	7.03	50.27	7	87	131.7	81.3	-0.598168	0.09776	0.695928	0.000155891	0.204761	0.357599	0.00142209	0.681018	0.832921	1.05769e+06	844175	251332	2.15869e+06	1.43977e+06	439970	877729	955836	1.17551e+06	1.63181e+06	1.35401e+06	382968	2.15869e+06	2.04926e+06	1.53875e+06	1.26439e+06	973933	1.27278e+06	High	High	Peak Found	High	High	High	High	High	High	1
FALSE	High	Master Protein	Q9ULZ3	Apoptosis-associated speck-like protein containing a CARD OS=Homo sapiens OX=9606 GN=PYCARD PE=1 SV=2	-	0	55.852	50	10	77	10	195	21.6	6.34	218.96	10	150.4	35.3	114.3	2.09106	0.395979	-1.69509	0.000165608	0.726743	0.00714524	0.00150846	0.961564	0.0616804	4.36549e+06	4.38523e+06	4.42684e+06	1.02548e+06	1.11292e+06	541243	4.62019e+06	4.44145e+06	4.73332e+06	6.73512e+06	7.03366e+06	6.74541e+06	1.02548e+06	1.58405e+06	1.89294e+06	6.65551e+06	4.52554e+06	5.12497e+06	High	High	High	High	High	High	High	High	High	1
FALSE	High	Master Protein	Q8WUT4	Leucine-rich repeat neuronal protein 4 OS=Homo sapiens OX=9606 GN=LRRN4 PE=2 SV=3	-	0	30.879	12	7	21	7	740	78.8	7.2	55.73	7	289.2	10.8		4.74296	#VALUE!	#VALUE!	0.000169662	1e-17	1e-17	0.00154305	1.52331e-16	1.45048e-16	1.79879e+06	2.15112e+06	1.82833e+06	65394.2		47441.9				2.77519e+06	3.45027e+06	2.78592e+06	65394.2		165923				High	High	High	Peak Found	Not Found	Peak Found	Not Found	Not Found	Not Found	1
FALSE	High	Master Protein	Q8WWI5	Choline transporter-like protein 1 OS=Homo sapiens OX=9606 GN=SLC44A1 PE=1 SV=1	-	0	54.773	19	10	42	10	657	73.3	8.6	131.98	10	172	54.3	73.6	1.66338	1.22463	-0.438754	0.00017832	0.152661	0.135271	0.00161936	0.588104	0.531396	2.78883e+06	2.89097e+06	2.68152e+06	1.35943e+06	840681	1.34044e+06	931306	1.8078e+06	1.93218e+06	4.30263e+06	4.63695e+06	4.08598e+06	1.35943e+06	1.19656e+06	4.68806e+06	1.34157e+06	1.84203e+06	2.09206e+06	High	High	High	High	High	Peak Found	High	High	High	1
FALSE	High	Master Protein	Q16706	Alpha-mannosidase 2 OS=Homo sapiens OX=9606 GN=MAN2A1 PE=1 SV=2	-	0	144.692	36	31	118	31	1144	131.1	7.58	319.47	31	159.2	48.7	92.1	1.70885	0.789567	-0.919279	0.000184633	0.0909228	0.196008	0.00167417	0.447473	0.649129	1.13899e+07	1.16133e+07	9.8531e+06	5.37146e+06	3.82188e+06	978387	6.43528e+06	1.04868e+07	9.38436e+06	1.75725e+07	1.86271e+07	1.50137e+07	5.37146e+06	5.43978e+06	3.4218e+06	9.27019e+06	1.06854e+07	1.01609e+07	High	High	High	High	High	Peak Found	High	High	High	1
FALSE	High	Master Protein	O95298	NADH dehydrogenase [ubiquinone] 1 subunit C2 OS=Homo sapiens OX=9606 GN=NDUFC2 PE=1 SV=1	-	0	8.905	29	4	15	4	119	14.2	8.98	29.38	4	155.6	36.4	108	2.09583	0.526811	-1.56902	0.000205963	0.362326	0.635282	0.00186478	0.828254	0.94813	973406	1.41525e+06	1.69467e+06	1.09659e+06	180488		1.34645e+06	1.18194e+06	1.45518e+06	1.50178e+06	2.26998e+06	2.58226e+06	1.09659e+06	256894		1.9396e+06	1.20431e+06	1.57559e+06	High	High	High	High	High	Not Found	High	High	High	1
FALSE	High	Master Protein	Q99720	Sigma non-opioid intracellular receptor 1 OS=Homo sapiens OX=9606 GN=SIGMAR1 PE=1 SV=1	-	0	11.467	18	2	7	2	223	25.1	5.96	25.79	2	160	58.5	81.5	1.45156	0.9732	-0.478363	0.000207198	0.00992723	0.71131	0.00187315	0.0829955	0.963206	2.66328e+06	2.00163e+06	1.76226e+06	1.09307e+06	885033		1.15262e+06	1.45248e+06	1.50937e+06	4.10893e+06	3.2105e+06	2.68524e+06	1.09307e+06	1.25969e+06		1.66038e+06	1.47998e+06	1.63426e+06	High	Peak Found	High	Peak Found	Peak Found	Not Found	High	High	High	1
FALSE	High	Master Protein	P08727	Keratin, type I cytoskeletal 19 OS=Homo sapiens OX=9606 GN=KRT19 PE=1 SV=4	-	0	291.684	74	33	568	19	400	44.1	5.14	1585.48	33	186.6	80.7	32.7	1.20931	2.51259	1.30328	0.000207937	1.42026e-11	1.26159e-06	0.00187702	2.10545e-10	1.64772e-05	1.27523e+08	1.27587e+08	1.6205e+08	9.01928e+07	5.82251e+07	2.5307e+07	2.48942e+07	3.94856e+07	2.93458e+07	1.96744e+08	2.04643e+08	2.46924e+08	9.01928e+07	8.28733e+07	8.85085e+07	3.58608e+07	4.02332e+07	3.1774e+07	High	High	High	High	High	High	High	High	High	1
FALSE	High	Master Protein	Q9ULX7	Carbonic anhydrase 14 OS=Homo sapiens OX=9606 GN=CA14 PE=1 SV=1	-	0	9.573	9	2	11	2	337	37.6	6.37	35.92	2	141.4	31.3	127.3	2.17555	0.15155	-2.024	0.000212069	0.842818	0.00592412	0.00191147	0.981996	0.0531147	724533	708038	604709	190245	173621	122340	698749	983805	975246	1.11782e+06	1.13565e+06	921428	190245	247119	427872	1.00657e+06	1.00243e+06	1.05594e+06	High	High	High	High	High	High	High	High	High	1
FALSE	High	Master Protein	P50453	Serpin B9 OS=Homo sapiens OX=9606 GN=SERPINB9 PE=1 SV=1	-	0	331.319	86	29	699	27	376	42.4	5.86	2216.81	29	76.9	203.5	19.6	-1.40397	1.97213	3.3761	0.000223601	7.25028e-09	1e-17	0.00201241	1.02482e-07	1.45048e-16	1.18446e+08	1.08257e+08	1.3643e+08	4.5785e+08	3.39653e+08	1.40725e+08	4.03706e+07	3.5633e+07	4.29293e+07	1.8274e+08	1.73638e+08	2.07885e+08	4.5785e+08	4.83436e+08	4.92169e+08	5.81549e+07	3.63077e+07	4.64815e+07	High	High	High	High	High	High	High	High	High	1	Acetyl [N-Term]
FALSE	High	Master Protein	Q15067	Peroxisomal acyl-coenzyme A oxidase 1 OS=Homo sapiens OX=9606 GN=ACOX1 PE=1 SV=3	-	0	87.896	38	15	53	15	660	74.4	8.16	169.29	15	73.1	149.5	77.4	-1.0322	-0.0824622	0.94974	0.000236234	0.66545	0.00660371	0.00211738	0.954322	0.058044	3.82853e+06	4.2783e+06	3.1146e+06	1.26782e+07	8.48491e+06	3.10327e+06	4.27695e+06	7.979e+06	5.77972e+06	5.90669e+06	6.86215e+06	4.74589e+06	1.26782e+07	1.20768e+07	1.08534e+07	6.16106e+06	8.13007e+06	6.25796e+06	High	High	High	High	High	High	High	High	High	1
FALSE	High	Master Protein	P02462	Collagen alpha-1(IV) chain OS=Homo sapiens OX=9606 GN=COL4A1 PE=1 SV=4	-	0	7.692	2	2	4	2	1669	160.5	8.28	12.45	2	228.8	25.9	45.3	3.14306	2.3365	-0.806559	0.000239907	0.00115263	0.796768	0.00214415	0.0122691	0.976381	678113	528493	506615		67511.2		121352	106070	154916	1.0462e+06	847674	771956		96090.4		174810	108079	167735	High	High	High	Not Found	Peak Found	Not Found	Peak Found	Peak Found	Peak Found	1
FALSE	High	Master Protein	Q15642	Cdc42-interacting protein 4 OS=Homo sapiens OX=9606 GN=TRIP10 PE=1 SV=3	-	0	106.55	35	12	95	12	601	68.3	5.73	340.69	12	55.6	178	66.4	-1.67872	-0.256098	1.42262	0.000242558	0.86335	0.00471053	0.00216368	0.983646	0.043661	1.31013e+06	2.0704e+06	1.6132e+06	7.87539e+06	6.17111e+06	2.21735e+06	1.7513e+06	3.18679e+06	2.71436e+06	2.02128e+06	3.3208e+06	2.45812e+06	7.87539e+06	8.7835e+06	7.75496e+06	2.52279e+06	3.24713e+06	2.93896e+06	High	High	High	High	High	High	High	High	High	1
FALSE	High	Master Protein	P50440	Glycine amidinotransferase, mitochondrial OS=Homo sapiens OX=9606 GN=GATM PE=1 SV=1	-	0	83.313	37	9	63	9	423	48.4	8.05	211.54	9	27.7	212.5	59.7	-2.9395	-1.10784	1.83166	0.000251346	0.940162	0.000182436	0.00223546	0.990176	0.00211695	624282	1.3121e+06	350481	7.88381e+06	4.32021e+06	2.11036e+06	1.25742e+06	2.14851e+06	1.91639e+06	963148	2.10453e+06	534046	7.88381e+06	6.14906e+06	7.38078e+06	1.81134e+06	2.18918e+06	2.07496e+06	Peak Found	Peak Found	Peak Found	High	High	High	High	High	High	1
FALSE	High	Master Protein	Q13228	Methanethiol oxidase OS=Homo sapiens OX=9606 GN=SELENBP1 PE=1 SV=2	-	0	91.785	51	17	88	17	472	52.4	6.37	267.02	17	165.1	70.4	64.4	1.22969	1.35821	0.128515	0.000254024	0.00207827	0.777567	0.00225595	0.0209829	0.973208	8.03894e+06	8.76721e+06	6.95577e+06	5.2912e+06	3.35695e+06	1.53699e+06	3.1572e+06	4.74812e+06	4.47197e+06	1.24026e+07	1.40621e+07	1.05989e+07	5.2912e+06	4.77804e+06	5.37545e+06	4.54802e+06	4.83802e+06	4.84201e+06	High	High	High	High	High	High	High	High	High	1
FALSE	High	Master Protein	O43854	EGF-like repeat and discoidin I-like domain-containing protein 3 OS=Homo sapiens OX=9606 GN=EDIL3 PE=1 SV=1	-	0	42.118	29	9	26	9	480	53.7	7.28	68.3	9	137.2	10.9	151.9	3.65388	-0.146841	-3.80072	0.000254752	0.878641	0.0143238	0.0022591	0.983646	0.108991	974412	858877	747123	91110.6	77074.7	96274.6	829361	1.49647e+06	1.55341e+06	1.50333e+06	1.37759e+06	1.13843e+06	91110.6	109702	336710	1.19472e+06	1.5248e+06	1.68194e+06	High	High	High	Peak Found	Peak Found	Peak Found	High	High	High	1
FALSE	High	Master Protein	P19367	Hexokinase-1 OS=Homo sapiens OX=9606 GN=HK1 PE=1 SV=3	-	0	238.278	43	34	342	30	917	102.4	6.8	990.18	34	127.7	54.4	117.9	1.23108	0.115195	-1.11589	0.000271759	0.54982	0.00499014	0.00240638	0.920062	0.0461111	4.49253e+07	4.38656e+07	4.07936e+07	3.07336e+07	2.07613e+07	7.80203e+06	4.2451e+07	6.4255e+07	5.9098e+07	6.93112e+07	7.0358e+07	6.21594e+07	3.07336e+07	2.955e+07	2.72868e+07	6.11518e+07	6.54716e+07	6.39881e+07	High	High	High	High	High	High	High	High	High	1
FALSE	High	Master Protein	P24844	Myosin regulatory light polypeptide 9 OS=Homo sapiens OX=9606 GN=MYL9 PE=1 SV=4	-	0	116.072	62	9	177	4	172	19.8	4.92	596.87	9	196.7	23.8	79.5	3.04696	1.30697	-1.73999	0.000281705	0.0170398	0.775939	0.00248353	0.130602	0.972179	3.81737e+06	3.87017e+06	2.84897e+06	967081	501391	100596	1.65189e+06	2.51502e+06	2.19522e+06	5.88948e+06	6.20754e+06	4.34114e+06	967081	713642	351823	2.37959e+06	2.56264e+06	2.37687e+06	High	High	High	High	High	Peak Found	High	High	High	1
FALSE	High	Master Protein	Q9NPA3	Mid1-interacting protein 1 OS=Homo sapiens OX=9606 GN=MID1IP1 PE=1 SV=1	-	0	56.704	66	7	37	7	183	20.2	5.5	140.76	7	45.9	118.4	135.7	-1.3671	-1.56385	-0.196752	0.000299074	0.112178	0.384263	0.00263281	0.504734	0.853453	563980	474401	779113	2.2454e+06	2.20048e+06	588971	2.04746e+06	2.52387e+06	1.83453e+06	870114	760913	1.18718e+06	2.2454e+06	3.132e+06	2.05986e+06	2.94942e+06	2.57166e+06	1.98633e+06	High	High	High	High	High	High	High	High	High	1
FALSE	High	Master Protein	O14786	Neuropilin-1 OS=Homo sapiens OX=9606 GN=NRP1 PE=1 SV=3	-	0	34.691	11	6	13	6	923	103.1	5.88	44.03	6	238.4	29.8	31.8	3	2.90629	-0.0937144	0.000310607	0.00288329	0.318966	0.00272243	0.0284029	0.798605	1.78286e+06	1.64418e+06	1.46628e+06	329612	227230	173885	154549	543503	324834	2.75062e+06	2.63717e+06	2.23425e+06	329612	323422	608145	222633	553793	351712	High	High	High	Peak Found	Peak Found	Peak Found	Peak Found	Peak Found	Peak Found	1
FALSE	High	Master Protein	P02538	Keratin, type II cytoskeletal 6A OS=Homo sapiens OX=9606 GN=KRT6A PE=1 SV=3	-	0	234.127	52	32	472	2	564	60	8	1300.43	32	131.5	82.9	85.6	0.665619	0.61938	-0.0462387	0.000315846	0.0625627	0.753232	0.00276434	0.343191	0.970325	3.21462e+08	2.98954e+07	5.13948e+07	2.85461e+07	3.87312e+07	1.41155e+07	3.53992e+07	3.71121e+07	7.05206e+07	4.95955e+08	4.79505e+07	7.83131e+07	2.85461e+07	5.51272e+07	4.93676e+07	5.09935e+07	3.78148e+07	7.63558e+07	High	High	High	High	High	Peak Found	High	High	High	1
FALSE	High	Master Protein	Q9HCM4	Band 4.1-like protein 5 OS=Homo sapiens OX=9606 GN=EPB41L5 PE=1 SV=3	-	0	46.877	23	9	24	9	733	81.8	6.58	75.7	9	124.8	117.9	57.3	0.0820542	1.12301	1.04096	0.000345681	0.0438144	0.624418	0.00302108	0.263928	0.946296	1.61979e+06	2.15433e+06	835077	801163	1.6594e+06	1.31086e+06	654446	1.15206e+06	1060859	2.49903e+06	3.45543e+06	1.27245e+06	801163	2.36187e+06	4.58458e+06	942747	1.17387e+06	1.14864e+06	High	High	High	High	High	High	High	High	High	1
FALSE	High	Master Protein	P30038	Delta-1-pyrroline-5-carboxylate dehydrogenase, mitochondrial OS=Homo sapiens OX=9606 GN=ALDH4A1 PE=1 SV=3	-	0	67.225	30	10	54	10	563	61.7	8.07	164.26	10	129.6	44.2	126.1	1.55195	0.0394974	-1.51245	0.000374264	0.902872	0.0358569	0.00325674	0.985841	0.224673	2.80136e+06	2.75967e+06	3.00361e+06	1.7258e+06	1.06141e+06	369194	3.26956e+06	3.98153e+06	3.97669e+06	4.32197e+06	4.42636e+06	4.57676e+06	1.7258e+06	1.51074e+06	1.29122e+06	4.70989e+06	4.05691e+06	4.30574e+06	High	High	High	High	High	High	High	High	High	1
FALSE	High	Master Protein	P10606	Cytochrome c oxidase subunit 5B, mitochondrial OS=Homo sapiens OX=9606 GN=COX5B PE=1 SV=2	-	0	30.535	36	7	57	7	129	13.7	8.81	133.36	7	143	61.4	95.7	1.2197	0.579424	-0.64028	0.000378649	0.221156	0.103378	0.00329016	0.70413	0.460695	1.07215e+07	1.02412e+07	1.10151e+07	5.99604e+06	4.98782e+06	3.53545e+06	1.07629e+07	1.08631e+07	9.53073e+06	1.65412e+07	1.64263e+07	1.67842e+07	5.99604e+06	7.0993e+06	1.23648e+07	1.55043e+07	1.10688e+07	1.03194e+07	High	High	High	High	High	High	High	High	High	1
FALSE	High	Master Protein	O15145	Actin-related protein 2/3 complex subunit 3 OS=Homo sapiens OX=9606 GN=ARPC3 PE=1 SV=3	-	0	52.898	27	5	89	5	178	20.5	8.59	269.03	5	75.8	136.1	88.1	-0.844397	-0.216944	0.627453	0.000393674	0.583684	0.0301898	0.0034158	0.931464	0.198006	3.88178e+06	4.10009e+06	4.36654e+06	1.20001e+07	8.09977e+06	3.3783e+06	5.02593e+06	7.54202e+06	7.06076e+06	5.98885e+06	6.57631e+06	6.65354e+06	1.20001e+07	1.15286e+07	1.18152e+07	7.23999e+06	7.68481e+06	7.645e+06	High	High	High	High	High	High	High	High	High	1	Met-loss [N-Term]
FALSE	High	Master Protein	Q9HCN8	Stromal cell-derived factor 2-like protein 1 OS=Homo sapiens OX=9606 GN=SDF2L1 PE=1 SV=2	-	0	28.936	26	3	21	3	221	23.6	7.03	71.88	3	68.8	159.1	72.1	-1.20945	-0.0675907	1.14186	0.000406031	0.74693	0.0346219	0.00350984	0.963833	0.219758	588160	480829	583361	2.05585e+06	1.30747e+06	596941	668533	909066	860161	907419	771223	888899	2.05585e+06	1.86095e+06	2.08774e+06	963040	926278	931335	High	Peak Found	High	High	High	High	High	High	High	1
FALSE	High	Master Protein	P01920	HLA class II histocompatibility antigen, DQ beta 1 chain OS=Homo sapiens OX=9606 GN=HLA-DQB1 PE=1 SV=2	-	0.001	4.485	5	2	4	2	261	30	7.25	10.91	2	31.3	221.9	46.7	-2.82568	-0.57726	2.24842	0.000410961	0.988307	0.00115574	0.00353532	0.999906	0.0122132	76631.5			910138	588055	120799	145928	173054	134411	118228			910138	836993	422482	210213	176330	145533	Peak Found	Not Found	Not Found	High	High	High	Peak Found	Peak Found	Peak Found	1
FALSE	High	Master Protein	P17252	Protein kinase C alpha type OS=Homo sapiens OX=9606 GN=PRKCA PE=1 SV=4	-	0	6.179	6	3	3	2	672	76.7	7.05	6.98	3	57.3	192.9	49.7	-1.75125	0.205289	1.95654	0.000419428	0.730737	0.00746396	0.00360302	0.961564	0.0637023		132611	192550			240306	150318	455642	151965		212700	293399			840443	216538	464269	164539	Not Found	Peak Found	Peak Found	Not Found	Not Found	Peak Found	High	High	Peak Found	1
FALSE	High	Master Protein	Q5VV41	Rho guanine nucleotide exchange factor 16 OS=Homo sapiens OX=9606 GN=ARHGEF16 PE=1 SV=1	-	0	50.238	19	11	37	11	709	80.1	7.36	126.28	11	39.4	166.6	94.1	-2.08012	-1.256	0.824122	0.00045462	0.175943	0.152459	0.00389425	0.632771	0.569907	780370	576511	737379	4.70903e+06	3.34187e+06	1.3766e+06	1.86409e+06	3.03469e+06	2.45495e+06	1.20396e+06	924691	1.12358e+06	4.70903e+06	4.75658e+06	4.81452e+06	2.68528e+06	3.09215e+06	2.65808e+06	Peak Found	High	High	High	High	High	High	High	High	1
FALSE	High	Master Protein	P08962	CD63 antigen OS=Homo sapiens OX=9606 GN=CD63 PE=1 SV=2	-	0	17.893	14	3	31	3	238	25.6	7.81	71.78	3	55.3	184.3	60.5	-1.7367	-0.129656	1.60705	0.000467808	0.490892	1.92867e-05	0.00399588	0.898909	0.000240944	2.89608e+06	2.63178e+06	5.9255e+06	1.5615e+07	1.04684e+07	3.9991e+06	3.63656e+06	4.16464e+06	4.51545e+06	4.4681e+06	4.22123e+06	9.029e+06	1.5615e+07	1.48999e+07	1.39864e+07	5.23856e+06	4.2435e+06	4.88909e+06	High	High	High	High	High	High	High	High	High	1
FALSE	High	Master Protein	O75368	SH3 domain-binding glutamic acid-rich-like protein OS=Homo sapiens OX=9606 GN=SH3BGRL PE=1 SV=1	-	0	60.029	85	8	84	8	114	12.8	5.25	248.63	8	139.7	64.7	95.6	1.11049	0.547249	-0.563245	0.000511038	0.138493	0.463052	0.00435284	0.56799	0.895818	9.11923e+06	8.83096e+06	7.6655e+06	6.51823e+06	3.99061e+06	2.53023e+06	6.69183e+06	9.44964e+06	8.00494e+06	1.40692e+07	1.41644e+07	1.16803e+07	6.51823e+06	5.67995e+06	8.84922e+06	9.63976e+06	9.62856e+06	8.66731e+06	High	High	High	High	High	High	High	High	High	1
FALSE	High	Master Protein	O43795	Unconventional myosin-Ib OS=Homo sapiens OX=9606 GN=MYO1B PE=1 SV=3	-	0	218.35	36	33	225	33	1136	131.9	9.38	661.81	33	188.2	73	38.8	1.3663	2.27814	0.91184	0.000523435	6.10007e-06	0.051384	0.00444589	7.97339e-05	0.295568	2.54921e+07	2.88261e+07	2.28639e+07	1.52666e+07	1.06096e+07	5.08658e+06	5.32326e+06	7.96064e+06	9.50918e+06	3.93295e+07	4.62354e+07	3.4839e+07	1.52666e+07	1.51009e+07	1.77898e+07	7.6683e+06	8.11136e+06	1.0296e+07	High	High	High	High	High	High	High	High	High	1
FALSE	High	Master Protein	Q96PD2	Discoidin, CUB and LCCL domain-containing protein 2 OS=Homo sapiens OX=9606 GN=DCBLD2 PE=1 SV=1	-	0	15.75	10	4	7	4	775	85	7.17	21.18	4	132.5	23	144.5	2.52629	-0.125077	-2.65136	0.000522742	0.700873	0.00186619	0.00444589	0.961564	0.0191182	83260.3	95344.4	96027.6	58732.6	7711.4		121065	156590	82860.9	128455	152927	146323	58732.6	10975.8		174397	159555	89717.2	High	High	High	Peak Found	Peak Found	Not Found	Peak Found	High	Peak Found	1
FALSE	High	Master Protein	P16152	Carbonyl reductase [NADPH] 1 OS=Homo sapiens OX=9606 GN=CBR1 PE=1 SV=3	-	0	172.618	77	18	228	18	277	30.4	8.32	744.64	18	56.3	117.5	126.2	-1.06145	-1.16451	-0.103051	0.000553379	0.00619271	0.963066	0.00469362	0.0550282	0.996937	1.98385e+07	1.87513e+07	2.1673e+07	6.3875e+07	4.59285e+07	1.81894e+07	4.75947e+07	6.66314e+07	6.39637e+07	3.06071e+07	3.0076e+07	3.30244e+07	6.3875e+07	6.53712e+07	6.36154e+07	6.85614e+07	6.7893e+07	6.92564e+07	High	High	High	High	High	High	High	High	High	1	Met-loss+Acetyl [N-Term]
FALSE	High	Master Protein	P08779	Keratin, type I cytoskeletal 16 OS=Homo sapiens OX=9606 GN=KRT16 PE=1 SV=4	-	0	294.795	65	33	434	17	473	51.2	5.05	1238.9	33	138.4	74.2	87.4	0.899353	0.663139	-0.236214	0.000604397	0.0781229	0.535937	0.00510955	0.404384	0.918444	4.36131e+08	5.40503e+07	7.93257e+07	4.4492e+07	6.06884e+07	1.85372e+07	5.29696e+07	4.46457e+07	8.99794e+07	6.72867e+08	8.66936e+07	1.20873e+08	4.4492e+07	8.63794e+07	6.48318e+07	7.63042e+07	4.5491e+07	9.74247e+07	High	High	High	High	High	High	High	High	High	1
FALSE	High	Master Protein	Q8NDZ4	Divergent protein kinase domain 2A OS=Homo sapiens OX=9606 GN=DIPK2A PE=1 SV=1	-	0	49.778	34	12	35	12	430	49.5	8.53	85.25	12	147.1	67.4	85.5	1.12598	0.782801	-0.343176	0.000604956	0.0049259	0.863801	0.00510955	0.045226	0.990101	6.60765e+06	6.80579e+06	6.72093e+06	4.77901e+06	3.29622e+06	1.19846e+06	4.89367e+06	5.76676e+06	5.4961e+06	1.01943e+07	1.09161e+07	1.02411e+07	4.77901e+06	4.6916e+06	4.1915e+06	7.04947e+06	5.87594e+06	5.95088e+06	High	High	High	High	High	Peak Found	High	High	High	1
FALSE	High	Master Protein	Q9NZU0	Leucine-rich repeat transmembrane protein FLRT3 OS=Homo sapiens OX=9606 GN=FLRT3 PE=1 SV=1	-	0	72.134	36	16	41	16	649	73	7.64	103.21	16	222.6	63.8	13.6	1.80283	4.03278	2.22995	0.000637347	0.000459051	0.181777	0.00536125	0.00525445	0.628922	6.00161e+06	5.65712e+06	4.7455e+06	2.25189e+06	1.82755e+06	910210	316628	544671	521943	9.25935e+06	9.07371e+06	7.23097e+06	2.25189e+06	2.6012e+06	3.18336e+06	456111	554983	565131	High	High	High	High	High	High	Peak Found	Peak Found	Peak Found	1
FALSE	High	Master Protein	P32004	Neural cell adhesion molecule L1 OS=Homo sapiens OX=9606 GN=L1CAM PE=1 SV=2	-	0	25.232	10	7	12	7	1257	139.9	6.24	36.75	7	37.5	208.5	54	-2.47508	-0.526069	1.94902	0.00063742	0.6011	0.0181193	0.00536125	0.937031	0.132203		66296.8	102008	1.41651e+06	501594	192943	105304	181330	171355		106336	155435	1.41651e+06	713931	674797	151693	184764	185534	Not Found	Peak Found	Peak Found	High	High	High	Peak Found	High	Peak Found	1
FALSE	High	Master Protein	Q03426	Mevalonate kinase OS=Homo sapiens OX=9606 GN=MVK PE=1 SV=1	-	0	74.479	39	9	56	9	396	42.4	6.46	185.51	9	196.5	66.4	37.1	1.56527	2.40504	0.839764	0.000646222	0.000632391	0.0878638	0.00542772	0.00710476	0.420103	4.95446e+06	4.79737e+06	4.95095e+06	2.58358e+06	2.01866e+06	587704	1.12194e+06	1.08292e+06	1.33472e+06	7.6438e+06	7.69472e+06	7.54403e+06	2.58358e+06	2.87321e+06	2.05543e+06	1.61618e+06	1.10342e+06	1.44517e+06	High	High	High	High	High	High	High	High	High	1	Acetyl [N-Term]
FALSE	High	Master Protein	P18859	ATP synthase-coupling factor 6, mitochondrial OS=Homo sapiens OX=9606 GN=ATP5PF PE=1 SV=1	-	0	26.954	45	4	21	4	108	12.6	9.52	86.85	4	149.2	39.1	111.7	1.93201	0.417618	-1.51439	0.000677743	0.624181	0.0850447	0.00564537	0.942059	0.413839	1.45355e+06	1.51533e+06	1.73007e+06	628066	447942	445187	1.58607e+06	1.78612e+06	1.27595e+06	2.24255e+06	2.4305e+06	2.6362e+06	628066	637567	1.55699e+06	2.28478e+06	1.81994e+06	1.38153e+06	High	High	High	High	High	High	High	High	High	1
FALSE	High	Master Protein	Q01650	Large neutral amino acids transporter small subunit 1 OS=Homo sapiens OX=9606 GN=SLC7A5 PE=1 SV=2	-	0	28.035	11	4	53	3	507	55	7.72	159.08	4	76.7	178.1	45.1	-1.21539	0.766099	1.98149	0.000687419	0.125408	2.61158e-05	0.00571808	0.536945	0.000324912	5.78417e+06	5.48306e+06	6.18258e+06	2.0087e+07	1.83521e+07	5.92464e+06	3.72579e+06	4.38881e+06	4.84984e+06	8.92387e+06	8.79452e+06	9.42074e+06	2.0087e+07	2.61211e+07	2.07208e+07	5.36709e+06	4.4719e+06	5.25114e+06	High	High	High	High	High	High	High	High	High	1
FALSE	High	Master Protein	P47929	Galectin-7 OS=Homo sapiens OX=9606 GN=LGALS7 PE=1 SV=2	-	0	21.55	39	4	10	4	136	15.1	7.62	30.65	4	285.2	5.4	9.4	5.72287	4.92317	-0.799701	0.00068855	0.0240211	0.54337	0.00571961	0.171563	0.92166	2.49596e+06	78472.8	6.11641e+06	43261.6	87125.9		58661.1	197081	116703	3.85079e+06	125866	9.3199e+06	43261.6	124009		84502.9	200813	126359	High	Peak Found	High	Peak Found	Peak Found	Not Found	Peak Found	High	Peak Found	1
FALSE	High	Master Protein	Q13049	E3 ubiquitin-protein ligase TRIM32 OS=Homo sapiens OX=9606 GN=TRIM32 PE=1 SV=2	-	0	19.326	6	3	9	3	653	71.9	6.98	28.63	3	66.6	169	64.4	-1.34343	0.0484615	1.39189	0.00071071	0.973186	0.0204175	0.00589557	0.999139	0.145282	261182	173168	321910	1.02279e+06	1.0049e+06	221321	270456	465796	277749	402954	277752	490512	1.02279e+06	1.4303e+06	774047	389599	474615	300731	High	Peak Found	High	High	High	High	High	High	Peak Found	1	Met-loss+Acetyl [N-Term]
FALSE	High	Master Protein	O14907	Tax1-binding protein 3 OS=Homo sapiens OX=9606 GN=TAX1BP3 PE=1 SV=2	-	0	24.221	40	3	16	3	124	13.7	8.48	55.86	3	154.6	61.8	83.6	1.32286	0.886965	-0.435896	0.000720261	0.0599872	0.663049	0.00596661	0.33297	0.953906	4.40977e+06	3.83776e+06	3.93809e+06	2.35998e+06	1.73004e+06	750058	1.91192e+06	3.273e+06	3.07525e+06	6.80344e+06	6.15555e+06	6.00068e+06	2.35998e+06	2.46242e+06	2.62325e+06	2.75417e+06	3.33497e+06	3.32971e+06	High	High	High	High	High	High	High	High	High	1	Met-loss+Acetyl [N-Term]
FALSE	High	Master Protein	Q719H9	BTB/POZ domain-containing protein KCTD1 OS=Homo sapiens OX=9606 GN=KCTD1 PE=1 SV=1	-	0	12.754	20	3	5	3	257	29.4	7.08	16.06	3	152.5	132.7	14.8	0.200641	3.36514	3.1645	0.000736269	0.0299591	6.88361e-06	0.00609086	0.201652	8.72598e-05	48172.5	837589	406704			154178	32286.9		72274.3	74321.1	1.34345e+06	619717			539222	46510.2		78254.6	Peak Found	High	High	Not Found	Not Found	Peak Found	Peak Found	Not Found	Peak Found	1
FALSE	High	Master Protein	Q32P28	Prolyl 3-hydroxylase 1 OS=Homo sapiens OX=9606 GN=P3H1 PE=1 SV=2	-	0	56.845	23	13	57	12	736	83.3	5.14	139	13	179	36.3	84.7	2.30192	1.07953	-1.22239	0.00074185	0.0805455	0.328082	0.00612864	0.411199	0.806703	3.93002e+06	4.327e+06	4.51395e+06	1.86195e+06	979695	387562	1.84941e+06	3.19193e+06	3.61552e+06	6.06327e+06	6.94026e+06	6.87816e+06	1.86195e+06	1.39443e+06	1.35546e+06	2.66413e+06	3.25237e+06	3.91468e+06	High	High	High	High	High	High	High	High	High	1
FALSE	High	Master Protein	Q9Y5Y0	Feline leukemia virus subgroup C receptor-related protein 1 OS=Homo sapiens OX=9606 GN=FLVCR1 PE=1 SV=1	-	0	83.668	25	8	76	8	555	59.8	5.97	250.2	8	61.5	148.6	90	-1.27278	-0.549339	0.723437	0.000757757	0.518328	0.161553	0.00624623	0.905779	0.589723	1.81341e+06	1.3415e+06	1.85232e+06	6.78202e+06	4.74899e+06	1.78367e+06	2.84113e+06	3.88625e+06	3.82919e+06	2.79775e+06	2.15169e+06	2.82248e+06	6.78202e+06	6.75936e+06	6.23819e+06	4.09273e+06	3.95983e+06	4.14603e+06	High	High	High	High	High	High	High	High	High	1	Met-loss [N-Term]; Met-loss+Acetyl [N-Term]
FALSE	High	Master Protein	Q96I15	Selenocysteine lyase OS=Homo sapiens OX=9606 GN=SCLY PE=1 SV=4	-	0	22.114	20	6	15	6	445	48.1	7.12	38.25	6	50.7	116.2	133.2	-1.19655	-1.39354	-0.196984	0.000848706	0.00460401	0.663254	0.00696377	0.0427999	0.953906	935915	758585	1.18931e+06	3.68659e+06	2.21556e+06	946330	2.47469e+06	3.72385e+06	3.6441e+06	1.44394e+06	1.21673e+06	1.81222e+06	3.68659e+06	3.15346e+06	3.30969e+06	3.56485e+06	3.79436e+06	3.94563e+06	Peak Found	Peak Found	High	High	Peak Found	Peak Found	High	High	High	1
FALSE	High	Master Protein	Q5K4L6	Solute carrier family 27 member 3 OS=Homo sapiens OX=9606 GN=SLC27A3 PE=2 SV=4	-	0	53.806	18	7	36	7	683	73.5	7.09	121.49	7	72.9	206.2	20.8	-1.50005	1.80934	3.30939	0.000859549	0.509065	0.000337703	0.00704317	0.902749	0.00380878	528479	60604.6	436177	1.99525e+06	1.32063e+06	315256	253320	186429	67169.4	815343	97206.4	664627	1.99525e+06	1.87969e+06	1.10257e+06	364914	189959	72727.3	High	High	High	High	High	High	High	Peak Found	High	1
FALSE	High	Master Protein	Q6UWE0	E3 ubiquitin-protein ligase LRSAM1 OS=Homo sapiens OX=9606 GN=LRSAM1 PE=1 SV=1	-	0	14.355	8	3	3	3	723	83.5	5.94	10.52	3	46	177	77	-1.94404	-0.743225	1.20082	0.000875312	0.209348	0.063476	0.00716262	0.685571	0.338053		28746.2		177540			101164	75850.3	62346.3		46107.3		177540			145729	77286.4	67505.2	Not Found	Peak Found	Not Found	High	Not Found	Not Found	Peak Found	Peak Found	High	1
FALSE	High	Master Protein	Q8IVL5	Prolyl 3-hydroxylase 2 OS=Homo sapiens OX=9606 GN=P3H2 PE=1 SV=1	-	0	82.053	31	14	55	13	708	80.9	5.71	165.07	14	78.6	199.4	22.1	-1.34306	1.83048	3.17355	0.000935939	0.198574	3.48793e-06	0.00764836	0.672013	4.4684e-05	2.69754e+06	2.54759e+06	2.73966e+06	1.08719e+07	7.42065e+06	2.89062e+06	718273	1.44507e+06	1.07937e+06	4.1618e+06	4.08619e+06	4.17457e+06	1.08719e+07	1.0562e+07	1.01096e+07	1.03469e+06	1.47243e+06	1.16868e+06	High	High	High	High	High	High	Peak Found	Peak Found	Peak Found	1
FALSE	High	Master Protein	Q92599	Septin-8 OS=Homo sapiens OX=9606 GN=SEPT8 PE=1 SV=4	-	0	62.555	29	12	117	8	483	55.7	6.28	295.7	12	177	70	53	1.33832	1.73969	0.401363	0.000988693	0.00473799	0.449362	0.00804679	0.0436988	0.889583	3.63128e+06	3.39214e+06	3.20072e+06	2.34253e+06	1.51233e+06	241921	1.13166e+06	1.76173e+06	1.46978e+06	5.60237e+06	5.44081e+06	4.87711e+06	2.34253e+06	2.15253e+06	846093	1.63018e+06	1.79509e+06	1.59139e+06	High	High	High	High	High	High	High	High	High	1
FALSE	High	Master Protein	Q5T9L3	Protein wntless homolog OS=Homo sapiens OX=9606 GN=WLS PE=1 SV=2	-	0	18.352	8	5	12	5	541	62.2	7.36	30.39	5	261.8	38.2		2.77682	#VALUE!	#VALUE!	0.0009905	1e-17	1e-17	0.00805064	1.52331e-16	1.45048e-16	1.47224e+06	1.22396e+06	1.00587e+06		174769	94597.1				2.27139e+06	1.96317e+06	1.5327e+06		248753	330843				High	High	High	Not Found	Peak Found	Peak Found	Not Found	Not Found	Not Found	1
FALSE	High	Master Protein	O43913	Origin recognition complex subunit 5 OS=Homo sapiens OX=9606 GN=ORC5 PE=1 SV=1	-	0	10.785	8	3	9	3	435	50.3	7.74	22.59	3	80	74.8	145.2	0.0969617	-0.85997	-0.956931	0.00108271	0.408372	0.715847	0.00875297	0.863869	0.963767	141508	162404	170456	243047	257884	35896.8	327356	258449	524766	218319	260487	259733	243047	367053	125545	471566	263343	568188	High	High	High	High	High	Peak Found	High	High	Peak Found	1
FALSE	High	Master Protein	Q13459	Unconventional myosin-IXb OS=Homo sapiens OX=9606 GN=MYO9B PE=1 SV=3	-	0	17.142	4	5	13	5	2157	243.2	8.75	35.31	5	42.7	170.7	86.7	-1.99916	-1.0218	0.977359	0.00117461	0.253498	0.155296	0.00947579	0.744577	0.5765	768183	40745.2	69210.4	435244	179156	120628	224896	52738.7	197935	1.18516e+06	65353.1	105460	435244	254997	421885	323969	53737.3	214313	High	High	High	High	High	Peak Found	High	High	High	1
FALSE	High	Master Protein	Q8WVB6	Chromosome transmission fidelity protein 18 homolog OS=Homo sapiens OX=9606 GN=CHTF18 PE=1 SV=1	-	0	37.817	15	9	23	9	975	107.3	7.21	70.15	9	193.8	62.7	43.4	1.62803	2.1588	0.53077	0.00119958	0.00107538	0.20732	0.00965899	0.0115074	0.666951	3.46665e+06	4.0696e+06	4.07339e+06	2.00912e+06	1.05213e+06	613832	965002	1.67001e+06	1.20427e+06	5.34838e+06	6.52741e+06	6.20685e+06	2.00912e+06	1.49752e+06	2.14681e+06	1.39011e+06	1.70163e+06	1.30392e+06	High	High	High	High	High	Peak Found	High	High	High	1
FALSE	High	Master Protein	Q9BZD4	Kinetochore protein Nuf2 OS=Homo sapiens OX=9606 GN=NUF2 PE=1 SV=2	-	0	18.105	13	5	16	5	464	54.3	8.27	35.67	5	127.8	61.4	110.9	1.05758	0.204628	-0.852949	0.00123415	0.954607	0.0407344	0.00991098	0.993745	0.249062	1.29201e+06	355531	1.2322e+06	695694	633466	315515	913029	1.65582e+06	1.50473e+06	1.99333e+06	570251	1.87757e+06	695694	901629	1.10348e+06	1.31524e+06	1.68717e+06	1.62924e+06	High	High	High	High	High	Peak Found	High	High	High	1
FALSE	High	Master Protein	O14735	CDP-diacylglycerol--inositol 3-phosphatidyltransferase OS=Homo sapiens OX=9606 GN=CDIPT PE=1 SV=1	-	0	17.931	27	5	15	5	213	23.5	8.03	36.18	5	63	148.7	88.3	-1.23898	-0.487062	0.751919	0.00129157	0.917408	0.0909625	0.0103446	0.98725	0.428146	792225	1.00532e+06	2.40524e+06	3.81985e+06	2.67323e+06	960615	855692	2.2179e+06	2.59761e+06	1.22225e+06	1.61248e+06	3.665e+06	3.81985e+06	3.80488e+06	3.35965e+06	1.23265e+06	2.25989e+06	2.81255e+06	Peak Found	High	High	High	High	High	Peak Found	High	High	1
FALSE	High	Master Protein	Q9P0V3	SH3 domain-binding protein 4 OS=Homo sapiens OX=9606 GN=SH3BP4 PE=1 SV=1	-	0	22.745	9	6	9	6	963	107.4	7.71	21.06	6	207.3	62.9	29.9	1.72059	2.7935	1.07291	0.00129784	0.0989799	0.426559	0.010381	0.47	0.878109	1.07605e+06	585906	1.06664e+06	470299	363336			164030	303032	1.66013e+06	939760	1.62529e+06	470299	517146			167136	328106	High	High	High	High	Peak Found	Not Found	Not Found	Peak Found	Peak Found	1
FALSE	High	Master Protein	Q9NVM9	Integrator complex subunit 13 OS=Homo sapiens OX=9606 GN=INTS13 PE=1 SV=2	-	0	10.459	6	3	6	3	706	80.2	6.7	11.96	3	128.8	65.4	105.8	0.97777	0.283793	-0.693977	0.00137568	0.816694	0.263022	0.0109891	0.975285	0.735098	1.50953e+06	236774	447970	346759	174778	173967	269216	550515	697934	2.32891e+06	379772	682597	346759	248766	608430	387813	560939	755684	High	Peak Found	High	High	Peak Found	Peak Found	High	High	Peak Found	1
FALSE	High	Master Protein	Q6NSJ0	Myogenesis-regulating glycosidase OS=Homo sapiens OX=9606 GN=MYORG PE=1 SV=2	-	0	8.907	6	2	4	2	714	81	8.4	8.91	2	68.2	231.8		-1.76504	#VALUE!	#VALUE!	0.00143559	1e-17	1e-17	0.0114374	1.52331e-16	1.45048e-16		53071.2		289065	211914	79959					85123.3		289065	301622	279648				Not Found	Peak Found	Not Found	High	High	High	Not Found	Not Found	Not Found	1
FALSE	High	Master Protein	P11166	Solute carrier family 2, facilitated glucose transporter member 1 OS=Homo sapiens OX=9606 GN=SLC2A1 PE=1 SV=2	-	0	71.029	15	9	81	8	492	54	8.72	237.73	9	116	48.4	135.6	1.26105	-0.225232	-1.48628	0.00147265	0.931132	0.0183938	0.0117171	0.98905	0.133882	6.79806e+06	5.69447e+06	7.56795e+06	4.24469e+06	4.1458e+06	1.24999e+06	8.50928e+06	1.16288e+07	1.28223e+07	1.04881e+07	9.13361e+06	1.15317e+07	4.24469e+06	5.90083e+06	4.37171e+06	1.22578e+07	1.1849e+07	1.38833e+07	High	High	High	High	High	High	High	High	High	1
FALSE	High	Master Protein	Q86V21	Acetoacetyl-CoA synthetase OS=Homo sapiens OX=9606 GN=AACS PE=1 SV=1	-	0	35.142	15	10	43	10	672	75.1	6.24	91.87	10	53.5	126.2	120.3	-1.2381	-1.16903	0.0690753	0.00150525	0.0972204	0.722082	0.0119608	0.464914	0.963767	1.57247e+06	1.24838e+06	1.35005e+06	4.84793e+06	3.41425e+06	1.3685e+06	3.37711e+06	4.5345e+06	3.96546e+06	2.42602e+06	2.00233e+06	2.05715e+06	4.84793e+06	4.85959e+06	4.78619e+06	4.86481e+06	4.62036e+06	4.29358e+06	High	High	High	High	High	High	High	High	High	1
FALSE	High	Master Protein	P09455	Retinol-binding protein 1 OS=Homo sapiens OX=9606 GN=RBP1 PE=1 SV=2	-	0	64.559	68	12	62	12	135	15.8	5.11	165.97	12	160.7	81.7	57.6	0.975962	1.48023	0.504267	0.00161111	0.00989042	0.605794	0.0127517	0.0828016	0.943527	8.34767e+06	7.02622e+06	7.76055e+06	6.01081e+06	4.44428e+06	1.61405e+06	2.94329e+06	4.13879e+06	4.03835e+06	1.28789e+07	1.12697e+07	1.18252e+07	6.01081e+06	6.32565e+06	5.64498e+06	4.23989e+06	4.21715e+06	4.3725e+06	High	High	High	High	High	High	High	High	High	1	Met-loss [N-Term]
FALSE	High	Master Protein	Q02487	Desmocollin-2 OS=Homo sapiens OX=9606 GN=DSC2 PE=1 SV=1	-	0	50.349	12	7	25	6	901	99.9	5.34	80.91	7	114.7	153.1	32.2	-0.416609	1.83273	2.24934	0.00177715	0.152921	0.364964	0.0140107	0.588418	0.839117	3.81044e+06	2.75472e+06	2.99866e+06	1.19143e+06	4.28334e+06	2.0045e+06	1.49372e+06	1.26043e+06	823732	5.87878e+06	4.41842e+06	4.56922e+06	1.19143e+06	6.09659e+06	7.01052e+06	2.15175e+06	1.2843e+06	891892	High	High	High	High	High	Peak Found	Peak Found	Peak Found	Peak Found	1
FALSE	High	Master Protein	Q92896	Golgi apparatus protein 1 OS=Homo sapiens OX=9606 GN=GLG1 PE=1 SV=2	-	0	223.271	37	28	176	28	1179	134.5	6.9	628.97	28	125.1	54.4	120.5	1.2014	0.0540486	-1.14735	0.001823	0.30343	0.101264	0.0143534	0.788944	0.455309	1.23522e+07	1.37292e+07	1.18965e+07	9.38623e+06	5.8268e+06	2.31293e+06	9.41625e+06	1.93672e+07	1.69516e+07	1.90571e+07	2.20209e+07	1.81274e+07	9.38623e+06	8.29344e+06	8.08924e+06	1.35644e+07	1.97339e+07	1.83542e+07	High	High	High	High	High	High	High	High	High	1
FALSE	High	Master Protein	Q9NZJ9	Diphosphoinositol polyphosphate phosphohydrolase 2 OS=Homo sapiens OX=9606 GN=NUDT4 PE=1 SV=2	-	0	58.917	59	7	92	2	180	20.3	6.35	258.3	7	75.9	149.8	74.3	-0.980866	0.0307377	1.0116	0.00184184	0.85159	0.0205625	0.0144641	0.983089	0.145655	3.83698e+06	3.64001e+06	4.62095e+06	1.26754e+07	8.21628e+06	2.91434e+06	3.33314e+06	5.69148e+06	6.08601e+06	5.91973e+06	5.83837e+06	7.0412e+06	1.26754e+07	1.16944e+07	1.01926e+07	4.80148e+06	5.79924e+06	6.5896e+06	High	High	High	High	High	Peak Found	Peak Found	High	High	1
FALSE	High	Master Protein	Q5JU85	IQ motif and SEC7 domain-containing protein 2 OS=Homo sapiens OX=9606 GN=IQSEC2 PE=1 SV=2	-	0.002	4.054	1	2	2	2	1488	162.7	8.56	1.73	2	46.3	189.7	63.9	-2.03464	-0.464804	1.56983	0.0018898	0.410361	0.0217537	0.0148215	0.863869	0.152099	1155.43	1561.91	1311.78	13469.9		1424.01		2806.92	2460.06	1782.61	2505.22	1998.83	13469.9		4980.32		2860.07	2663.62	Peak Found	Peak Found	Peak Found	High	Not Found	Peak Found	High	Peak Found	Peak Found	1
FALSE	High	Master Protein	Q07157	Tight junction protein ZO-1 OS=Homo sapiens OX=9606 GN=TJP1 PE=1 SV=3	-	0	66.701	11	14	31	14	1748	195.3	6.7	82.32	14	188.9	55.7	55.4	1.76187	1.76966	0.00779135	0.00210413	0.00832079	0.11757	0.016481	0.0711304	0.491782	2.79872e+06	3.1057e+06	3.43327e+06	1.47001e+06	1.0325e+06	235915	1.0289e+06	1.43386e+06	1.17811e+06	4.31789e+06	4.98137e+06	5.23146e+06	1.47001e+06	1.46959e+06	825088	1.48216e+06	1.46101e+06	1.27559e+06	High	High	High	Peak Found	High	Peak Found	High	High	High	1
FALSE	High	Master Protein	Q8NEW0	Zinc transporter 7 OS=Homo sapiens OX=9606 GN=SLC30A7 PE=2 SV=1	-	0	10.564	10	3	11	3	376	41.6	6.95	33.03	3	70.4	125.6	104	-0.835189	-0.562936	0.272253	0.00214006	0.471455	0.605614	0.0167407	0.889192	0.943527	532398	640268	385399	1.3082e+06	1.02933e+06	575689	718803	1.89099e+06	1.12129e+06	821388	1.02695e+06	587253	1.3082e+06	1.46508e+06	2.01341e+06	1.03545e+06	1.92679e+06	1.21407e+06	High	High	High	Peak Found	High	Peak Found	High	High	High	1
FALSE	High	Master Protein	O94925	Glutaminase kidney isoform, mitochondrial OS=Homo sapiens OX=9606 GN=GLS PE=1 SV=1	-	0	102.455	28	15	98	15	669	73.4	7.77	333.53	15	95.3	119.4	85.4	-0.325255	0.15824	0.483495	0.00216176	0.815031	0.00329555	0.0168885	0.975149	0.0319187	4.74122e+06	5.73088e+06	6.65142e+06	1.52766e+07	8.09285e+06	3.07124e+06	7.16004e+06	8.08289e+06	6.90428e+06	7.3148e+06	9.19201e+06	1.01351e+07	1.52766e+07	1.15188e+07	1.07413e+07	1.03142e+07	8.23593e+06	7.47558e+06	High	High	High	High	High	High	High	High	High	1
FALSE	High	Master Protein	Q86U70	LIM domain-binding protein 1 OS=Homo sapiens OX=9606 GN=LDB1 PE=1 SV=2	-	0	17.36	14	4	18	2	411	46.5	6.96	40.62	4	64	145.7	90.3	-1.18686	-0.496654	0.690203	0.00219698	0.480877	0.237574	0.0171416	0.893825	0.707632	527871	819071	415928	1.77467e+06	1.36038e+06		798110	1.32403e+06	745048	814404	1.31374e+06	633773	1.77467e+06	1.93626e+06		1.1497e+06	1.3491e+06	806698	High	High	Peak Found	High	High	Not Found	High	High	High	1
FALSE	High	Master Protein	Q9BYC5	Alpha-(1,6)-fucosyltransferase OS=Homo sapiens OX=9606 GN=FUT8 PE=1 SV=2	-	0	13.418	10	5	9	5	575	66.5	7.66	20.37	5	153.4	55.5	91.1	1.46674	0.751776	-0.714963	0.00220756	0.573456	0.0673579	0.0172019	0.93084	0.350377	1.20619e+06	1.42048e+06	1.38364e+06	1.18454e+06	535669	60828.8	1.1413e+06	1.22811e+06	1.07447e+06	1.86092e+06	2.27837e+06	2.10833e+06	1.18454e+06	762432	212742	1.64408e+06	1.25137e+06	1.16338e+06	High	High	High	Peak Found	High	Peak Found	Peak Found	Peak Found	Peak Found	1
FALSE	High	Master Protein	P40123	Adenylyl cyclase-associated protein 2 OS=Homo sapiens OX=9606 GN=CAP2 PE=1 SV=1	-	0	65.236	38	13	57	12	477	52.8	6.37	146.84	13	171.9	81.3	46.8	1.08024	1.87699	0.796747	0.00221687	0.00782275	0.0566778	0.0172522	0.0676339	0.313756	6.49346e+06	7.22766e+06	6.99832e+06	5.04074e+06	4.05126e+06	1.35091e+06	2.01485e+06	2.88738e+06	2.55086e+06	1.00182e+07	1.15928e+07	1.06637e+07	5.04074e+06	5.76626e+06	4.72467e+06	2.90244e+06	2.94205e+06	2.76193e+06	High	High	High	High	High	High	Peak Found	High	Peak Found	1	Met-loss+Acetyl [N-Term]
FALSE	High	Master Protein	O95936	Eomesodermin homolog OS=Homo sapiens OX=9606 GN=EOMES PE=1 SV=3	-	0	108.035	48	18	55	18	686	72.7	7.36	184.01	18	53.9	154.8	91.3	-1.52205	-0.76033	0.761719	0.00234725	0.0986721	0.485612	0.0182303	0.469272	0.907153	2.47161e+06	3.43217e+06	4.65682e+06	1.58572e+07	9.95432e+06	4.5217e+06	6.45152e+06	9.3764e+06	8.61098e+06	3.81322e+06	5.50501e+06	7.09585e+06	1.58572e+07	1.41682e+07	1.58142e+07	9.29359e+06	9.55393e+06	9.3235e+06	Peak Found	Peak Found	Peak Found	High	High	High	Peak Found	Peak Found	Peak Found	1	Acetyl [N-Term]
FALSE	High	Master Protein	P55011	Solute carrier family 12 member 2 OS=Homo sapiens OX=9606 GN=SLC12A2 PE=1 SV=1	-	0	17.196	5	4	11	4	1212	131.4	6.4	26.25	4	232.4	40.7	26.9	2.51351	3.11093	0.597423	0.00234859	0.0389128	0.876963	0.0182303	0.244448	0.990379	766427	387582	710329	85944.6	144054	54200.1	87035.1	84261.7	232677	1.18245e+06	621659	1.08237e+06	85944.6	205036	189559	125376	85857	251930	High	High	High	Peak Found	Peak Found	Peak Found	High	Peak Found	Peak Found	1
FALSE	High	Master Protein	Q9BW61	DET1- and DDB1-associated protein 1 OS=Homo sapiens OX=9606 GN=DDA1 PE=1 SV=1	-	0	11.673	27	2	8	2	102	11.8	8.68	21.24	2	101.7	99.6	98.7	0.030102	0.0431977	0.0130957	0.00236229	0.986103	0.10906	0.0183131	0.999906	0.474986	613913		587449	508681	633157	764982	660035	786464	824908	947151		895128	508681	901189	2.67544e+06	950798	801355	893165	High	Not Found	High	High	High	Peak Found	High	High	High	1
FALSE	High	Master Protein	Q8WVX9	Fatty acyl-CoA reductase 1 OS=Homo sapiens OX=9606 GN=FAR1 PE=1 SV=1	-	0	77.366	37	16	88	16	515	59.3	9.17	249.4	16	77.5	145.4	77.1	-0.907759	0.00746545	0.915225	0.00241483	0.767242	0.0320381	0.0186964	0.968312	0.2072	4.29332e+06	3.92903e+06	4.68327e+06	1.21615e+07	9.70961e+06	3.55489e+06	4.54707e+06	6.46918e+06	6.62911e+06	6.62379e+06	6.30195e+06	7.13615e+06	1.21615e+07	1.38199e+07	1.24329e+07	6.55018e+06	6.59166e+06	7.17763e+06	High	High	High	High	High	High	High	High	High	1	Met-loss+Acetyl [N-Term]
FALSE	High	Master Protein	Q15121	Astrocytic phosphoprotein PEA-15 OS=Homo sapiens OX=9606 GN=PEA15 PE=1 SV=2	-	0	43.704	45	5	33	5	130	15	5.02	118.8	5	157.4	35.5	107.1	2.14854	0.555477	-1.59307	0.0025366	0.189883	0.358765	0.019614	0.655745	0.834215	2.43415e+06	3.32581e+06	2.06022e+06	2.57391e+06	584843	242533	1.77382e+06	2.8559e+06	2.00916e+06	3.75543e+06	5.33441e+06	3.13927e+06	2.57391e+06	832423	848234	2.55524e+06	2.90997e+06	2.1754e+06	High	High	High	High	High	Peak Found	High	High	High	1
FALSE	High	Master Protein	Q9UJ41	Rab5 GDP/GTP exchange factor OS=Homo sapiens OX=9606 GN=RABGEF1 PE=1 SV=3	-	0	12.574	14	4	6	4	491	56.9	7.02	17.49	4	42.6	193.4	64	-2.18266	-0.587218	1.59544	0.00255931	0.316553	0.00177532	0.0197643	0.801006	0.0183115	110185	100677	361617	771782	497306	397003	177333	418835	169431	169994	161480	551016	771782	707828	1.38848e+06	255453	426765	183451	High	Peak Found	High	High	Peak Found	High	High	High	Peak Found	1
FALSE	High	Master Protein	Q96C19	EF-hand domain-containing protein D2 OS=Homo sapiens OX=9606 GN=EFHD2 PE=1 SV=1	-	0	44.973	40	9	56	9	240	26.7	5.2	148.61	9	65.9	161.7	72.5	-1.29497	-0.137703	1.15727	0.00259294	0.871993	0.0178568	0.0199221	0.983646	0.130762	2.58971e+06	2.02358e+06	1.97719e+06	7.38739e+06	5780555	2.27795e+06	2.63128e+06	3.09761e+06	3.29977e+06	3.99544e+06	3.2457e+06	3.01275e+06	7.38739e+06	8.22762e+06	7.96689e+06	3.79043e+06	3.15626e+06	3.57281e+06	High	High	High	High	High	High	High	High	High	1
FALSE	High	Master Protein	P05413	Fatty acid-binding protein, heart OS=Homo sapiens OX=9606 GN=FABP3 PE=1 SV=4	-	0	42.896	61	9	65	9	133	14.8	6.8	146.47	9	128.5	67.1	104.4	0.937384	0.299647	-0.637737	0.00275656	0.623965	0.100094	0.0210453	0.942059	0.452671	9.24608e+06	8.67698e+06	1.08496e+07	7.67749e+06	4.85385e+06	2.13118e+06	8.47093e+06	1.0465e+07	1.07106e+07	1.4265e+07	1.39174e+07	1.65321e+07	7.67749e+06	6.90861e+06	7.45358e+06	1.22026e+07	1.06631e+07	1.15968e+07	High	High	High	High	High	High	High	High	High	1	Met-loss+Acetyl [N-Term]
FALSE	High	Master Protein	P30043	Flavin reductase (NADPH) OS=Homo sapiens OX=9606 GN=BLVRB PE=1 SV=3	-	0	64.386	59	7	52	7	206	22.1	7.65	163.84	7	69.3	118.1	112.7	-0.769082	-0.70156	0.0675214	0.00278305	0.302991	0.179181	0.0212208	0.7887	0.622988	1.44415e+06	2.12905e+06	1.85927e+06	5.41936e+06	3.39253e+06	1.11976e+06	3.19817e+06	3.94806e+06	4.79681e+06	2.22804e+06	3.41488e+06	2.83307e+06	5.41936e+06	4.82867e+06	3.91625e+06	4.60705e+06	4.02281e+06	5.19372e+06	High	High	High	High	High	High	High	High	High	1
FALSE	High	Master Protein	P50336	Protoporphyrinogen oxidase OS=Homo sapiens OX=9606 GN=PPOX PE=1 SV=1	-	0	29.524	22	6	17	6	477	50.7	8.16	47.3	6	26.9	148.9	124.2	-2.46867	-2.20699	0.261679	0.0028499	0.26302	0.572828	0.0216757	0.756929	0.931579	254472	215757	92446.1	1.91594e+06	1.36869e+06	374221	1.10999e+06	1.42612e+06	1.79348e+06	392603	346062	140865	1.91594e+06	1.9481e+06	1.3088e+06	1.59897e+06	1.45312e+06	1.94188e+06	Peak Found	High	Peak Found	High	High	High	High	High	High	1
FALSE	High	Master Protein	P46976	Glycogenin-1 OS=Homo sapiens OX=9606 GN=GYG1 PE=1 SV=4	-	0	16.097	12	3	15	3	350	39.4	5.53	42.48	3	45.8	213	41.1	-2.21743	0.156209	2.37364	0.00287902	0.999857	0.000104784	0.0217875	0.999906	0.00125699	971718	772608	1.06056e+06	6.96815e+06	5.20022e+06	1.78346e+06	847678	1.31974e+06	1.25119e+06	1.49918e+06	1.23922e+06	1.61603e+06	6.96815e+06	7.40161e+06	6.23746e+06	1.2211e+06	1.34472e+06	1.35472e+06	High	High	High	High	High	High	High	High	High	1	Met-loss+Acetyl [N-Term]
FALSE	High	Master Protein	Q96AY3	Peptidyl-prolyl cis-trans isomerase FKBP10 OS=Homo sapiens OX=9606 GN=FKBP10 PE=1 SV=1	-	0	110.053	40	20	142	20	582	64.2	5.62	397.03	20	154.1	76.2	69.7	1.016	1.14464	0.128632	0.00305771	0.0104019	0.640993	0.0230158	0.0857842	0.949491	1.43307e+07	1.40656e+07	1.51549e+07	1.11517e+07	7.09838e+06	3.25597e+06	7.08288e+06	1.12252e+07	8.22519e+06	2.21096e+07	2.25604e+07	2.30924e+07	1.11517e+07	1.01033e+07	1.13874e+07	1.02031e+07	1.14377e+07	8.90579e+06	High	High	High	High	High	High	High	High	High	1
FALSE	High	Master Protein	P24821	Tenascin OS=Homo sapiens OX=9606 GN=TNC PE=1 SV=3	-	0	62.283	10	12	21	12	2201	240.7	4.89	67.74	12	207.3	39.2	53.5	2.40279	1.95411	-0.448685	0.00306039	0.400373	0.655744	0.0230158	0.857762	0.953436	1.0056e+06	1.03207e+06	1.10297e+06	227413	304026	89603.1	332106	373787		1.55146e+06	1.65539e+06	1.68066e+06	227413	432728	313377	478407	380864		High	High	High	Peak Found	Peak Found	Peak Found	Peak Found	Peak Found	Not Found	1
FALSE	High	Master Protein	P07099	Epoxide hydrolase 1 OS=Homo sapiens OX=9606 GN=EPHX1 PE=1 SV=1	-	0	132.353	49	18	190	18	455	52.9	7.25	576.44	18	69.6	168.5	61.8	-1.27559	0.17148	1.44707	0.00316399	0.452127	0.000130535	0.0237653	0.88025	0.00154744	1.13315e+07	1.30718e+07	9.65731e+06	4.33062e+07	2.90548e+07	1.20979e+07	1.03589e+07	1.65954e+07	1.43355e+07	1.74824e+07	2.09665e+07	1.47154e+07	4.33062e+07	4.13544e+07	4.23111e+07	1.49223e+07	1.69096e+07	1.55217e+07	High	High	High	High	High	High	High	High	High	1
FALSE	High	Master Protein	Q8NHH9	Atlastin-2 OS=Homo sapiens OX=9606 GN=ATL2 PE=1 SV=2	-	0	80.259	27	11	81	11	583	66.2	5.48	254.51	11	59.8	142.6	97.6	-1.25376	-0.706736	0.547021	0.00327178	0.307131	0.349372	0.0244231	0.793211	0.825738	1.90718e+06	2.1105e+06	1.85846e+06	6.93965e+06	5.3801e+06	2.00511e+06	3.33345e+06	5.43139e+06	4.40793e+06	2.94242e+06	3.38513e+06	2.83183e+06	6.93965e+06	7.65764e+06	7.01267e+06	4.80192e+06	5.53422e+06	4.77266e+06	High	High	High	High	High	High	High	High	High	1
FALSE	High	Master Protein	Q9UJQ4	Sal-like protein 4 OS=Homo sapiens OX=9606 GN=SALL4 PE=1 SV=1	-	0	169.523	41	29	147	28	1053	112.2	7.47	491.49	29	72.4	133.5	94.1	-0.882778	-0.378205	0.504573	0.00327807	0.427963	0.0824646	0.0244398	0.872034	0.404875	8.69059e+06	8.80944e+06	8.64923e+06	2.47463e+07	1.74633e+07	5.97842e+06	1.04629e+07	1.75844e+07	1.61037e+07	1.34079e+07	1.41299e+07	1.31793e+07	2.47463e+07	2.4856e+07	2.09089e+07	1.5072e+07	1.79173e+07	1.74362e+07	High	High	High	High	High	High	High	High	High	1
FALSE	High	Master Protein	Q02750	Dual specificity mitogen-activated protein kinase kinase 1 OS=Homo sapiens OX=9606 GN=MAP2K1 PE=1 SV=2	-	0	119.997	46	15	137	11	393	43.4	6.62	456.84	15	60.2	137.2	102.6	-1.18845	-0.769195	0.41925	0.00335935	0.235315	0.1927	0.0250149	0.7198	0.645973	5.47753e+06	5.0069e+06	5.07223e+06	1.83566e+07	1.24269e+07	5.23839e+06	9.5111e+06	1.35649e+07	1.15958e+07	8.45078e+06	8.0308e+06	7.72884e+06	1.83566e+07	1.76876e+07	1.83207e+07	1.3701e+07	1.38217e+07	1.25553e+07	High	High	High	High	High	High	High	High	High	1
FALSE	High	Master Protein	Q9NWS8	Required for meiotic nuclear division protein 1 homolog OS=Homo sapiens OX=9606 GN=RMND1 PE=1 SV=2	-	0.001	4.69	6	2	2	2	449	51.6	8.69	4.44	2	73.2	162.3	64.4	-1.14875	0.184783	1.33353	0.00351172	0.653009	8.52058e-05	0.0260852	0.950579	0.00103239	144682	136687	152548	173335	347728	195851		220228	158796	223216	219239	232446	173335	494930	684969		224397	171935	Peak Found	Peak Found	Peak Found	Peak Found	High	Peak Found	Not Found	Peak Found	Peak Found	1
FALSE	High	Master Protein	P51648	Fatty aldehyde dehydrogenase OS=Homo sapiens OX=9606 GN=ALDH3A2 PE=1 SV=1	-	0	87.699	36	14	91	14	485	54.8	7.88	265.35	14	69.8	148	82.1	-1.0843	-0.234155	0.850143	0.00353371	0.888226	0.0046598	0.0262163	0.983646	0.0432573	6.06542e+06	5.95043e+06	6.39387e+06	2.02409e+07	1.29809e+07	6.06065e+06	7.39713e+06	1.16625e+07	1.03721e+07	9.3578e+06	9.54416e+06	9.7427e+06	2.02409e+07	1.84761e+07	2.11965e+07	1.06558e+07	1.18834e+07	1.12304e+07	High	High	High	High	High	High	High	High	High	1
FALSE	High	Master Protein	Q9UHW5	GPN-loop GTPase 3 OS=Homo sapiens OX=9606 GN=GPN3 PE=1 SV=2	-	0	31.316	35	6	15	6	284	32.7	4.5	50.16	6	47.4	121.9	130.6	-1.36274	-1.4622	-0.0994568	0.00359867	0.637509	0.860796	0.0266002	0.945013	0.990101		85828.6	888539	1.00221e+06	779327	679019	825257	1.89685e+06	1.03099e+06		137664	1.35392e+06	1.00221e+06	1.10924e+06	2.3748e+06	1.1888e+06	1.93277e+06	1.1163e+06	Not Found	Peak Found	Peak Found	Peak Found	High	Peak Found	High	High	High	1
FALSE	High	Master Protein	Q9Y4P8	WD repeat domain phosphoinositide-interacting protein 2 OS=Homo sapiens OX=9606 GN=WIPI2 PE=1 SV=1	-	0	7.865	9	2	3	2	454	49.4	6.46	10.59	2	64.3	174.6	61.1	-1.44116	0.0736464	1.51481	0.00368937	0.947647	0.0123183	0.027204	0.992952	0.0964396	112376	126404	101949	442673		143376	109633	168952		173375	202745	155346	442673		501443	157929	172151		Peak Found	High	Peak Found	High	Not Found	Peak Found	High	Peak Found	Not Found	1
FALSE	High	Master Protein	P12277	Creatine kinase B-type OS=Homo sapiens OX=9606 GN=CKB PE=1 SV=1	-	0	335.479	77	20	615	20	381	42.6	5.59	2208.05	20	57.6	123.2	119.2	-1.09686	-1.04924	0.047618	0.00372216	0.0543768	0.60049	0.0274124	0.311501	0.943321	3.88783e+07	3.9722e+07	3.68438e+07	1.28274e+08	8.98285e+07	4.31027e+07	8.08439e+07	1.24534e+08	1.14689e+08	5.99819e+07	6.37119e+07	5.61409e+07	1.28274e+08	1.27855e+08	1.50747e+08	1.16458e+08	1.26892e+08	1.24179e+08	High	High	High	High	High	High	High	High	High	1
FALSE	High	Master Protein	Q16777	Histone H2A type 2-C OS=Homo sapiens OX=9606 GN=HIST2H2AC PE=1 SV=4	-	0	43.763	36	5	147	2	129	14	10.9	513.43	5	90	123	87.1	-0.450661	0.0472523	0.497914	0.00381257	0.751974	0.056087	0.0277733	0.963833	0.311916	3.91063e+06	9.5171e+06	6.55555e+06	17685637	8.99396e+06	3903844	6.70335e+06	9.49205e+06	9.38617e+06	6.03336e+06	1.52649e+07	9.98905e+06	17685637	1.28013e+07	1.36533e+07	9.65636e+06	9.67177e+06	1.01628e+07	High	High	High	High	High	High	High	High	High	1
FALSE	High	Master Protein	P17655	Calpain-2 catalytic subunit OS=Homo sapiens OX=9606 GN=CAPN2 PE=1 SV=6	-	0	126.961	45	18	98	18	700	79.9	4.98	296.02	18	193.7	83.9	22.4	1.20708	3.11225	1.90517	0.00389227	1.57123e-05	0.00838222	0.0282276	0.000202329	0.0705416	7.19862e+06	7.97766e+06	6.48907e+06	4.81267e+06	2.94481e+06	1.4065e+06	763208	1.26063e+06	2.9973e+06	1.11061e+07	1.27957e+07	9.88775e+06	4.81267e+06	4.19142e+06	4.9191e+06	1.09942e+06	1.2845e+06	3.24531e+06	High	High	High	High	High	High	High	High	High	1
FALSE	High	Master Protein	Q9NR19	Acetyl-coenzyme A synthetase, cytoplasmic OS=Homo sapiens OX=9606 GN=ACSS2 PE=1 SV=1	-	0	71.25	27	15	56	15	701	78.5	6.46	131.35	15	191.7	83.8	24.5	1.19383	2.968	1.77417	0.00389362	6.1938e-05	0.0182529	0.0282276	0.00076672	0.133017	5.93604e+06	5.81494e+06	5.81202e+06	4.41378e+06	2.81442e+06	1.00805e+06	621429	1.14674e+06	1.26551e+06	9.15818e+06	9.32684e+06	8.8561e+06	4.41378e+06	4.00584e+06	3.52555e+06	895185	1.16845e+06	1.37023e+06	High	High	High	High	High	High	High	High	High	1
FALSE	High	Master Protein	A6NHX0	Cytosolic arginine sensor for mTORC1 subunit 2 OS=Homo sapiens OX=9606 GN=CASTOR2 PE=1 SV=3	-	0	27.506	25	6	20	5	329	36	5.16	55.5	6	63.4	171.9	64.7	-1.43901	-0.0292829	1.40973	0.00388431	0.710695	0.0135395	0.0282276	0.961564	0.104206	406559	452255	70617.1	1.8673e+06	1.19395e+06	385967	473256	464706	591076	627243	725392	107603	1.8673e+06	1.69938e+06	1.34988e+06	681738	473505	639984	High	High	Peak Found	High	High	High	High	High	High	1	Acetyl [N-Term]
FALSE	High	Master Protein	Q12933	TNF receptor-associated factor 2 OS=Homo sapiens OX=9606 GN=TRAF2 PE=1 SV=2	-	0	15.062	7	2	18	2	501	55.8	7.53	54.94	2	63.8	86.3	149.9	-0.435804	-1.23237	-0.796568	0.00392588	0.371888	0.237445	0.0284273	0.835243	0.707632	129508	144428	151088	180998	219023	370537	394042	443867	499853	199807	231654	230220	180998	311742	1.29591e+06	567628	452271	541213	High	High	High	High	High	High	High	High	High	1	Met-loss+Acetyl [N-Term]
FALSE	High	Master Protein	Q9HA82	Ceramide synthase 4 OS=Homo sapiens OX=9606 GN=CERS4 PE=1 SV=2	-	0	12.286	10	3	5	3	394	46.4	9.07	13.68	3	59.9	155.4	84.7	-1.37536	-0.499806	0.875553	0.00403156	0.383499	0.144766	0.0291227	0.844839	0.552515	113941	93050.1	124622	329132	320513	145288	172587	177562	246403	175789	149247	189893	329132	456194	508130	248616	180924	266791	Peak Found	Peak Found	Peak Found	High	High	Peak Found	Peak Found	High	Peak Found	1
FALSE	High	Master Protein	Q9H2U2	Inorganic pyrophosphatase 2, mitochondrial OS=Homo sapiens OX=9606 GN=PPA2 PE=1 SV=2	-	0	104.64	51	14	95	13	334	37.9	7.39	236.28	14	160.4	65.8	73.7	1.28551	1.12194	-0.163577	0.00410939	0.0569785	0.903508	0.0295788	0.321374	0.993991	8.57677e+06	7.84191e+06	6.55653e+06	4.62371e+06	4.60421e+06	1.47607e+06	2.84507e+06	6.34431e+06	5.33878e+06	1.32323e+07	1.2578e+07	9.99054e+06	4.62371e+06	6.5533e+06	5.1624e+06	4.09841e+06	6.46443e+06	5.78053e+06	High	High	High	High	High	High	High	High	High	1
FALSE	High	Master Protein	Q7Z5L9	Interferon regulatory factor 2-binding protein 2 OS=Homo sapiens OX=9606 GN=IRF2BP2 PE=1 SV=2	-	0	53.026	26	7	34	6	587	61	8.69	142.16	7	203.3	31.9	64.8	2.67198	1.64954	-1.02244	0.00416222	0.0644677	0.67586	0.0299234	0.351106	0.957987	1.82436e+06	1.89659e+06	2.12056e+06	488781	328381	136567	630497	1.17159e+06	896026	2.81465e+06	3.04202e+06	3.23121e+06	488781	467393	477627	908248	1.19378e+06	970168	High	High	High	High	Peak Found	High	High	High	High	1	Met-loss+Acetyl [N-Term]
FALSE	High	Master Protein	Q9NPL8	Complex I assembly factor TIMMDC1, mitochondrial OS=Homo sapiens OX=9606 GN=TIMMDC1 PE=1 SV=2	-	0	17.44	17	3	13	3	285	32.2	8.5	39.33	3	113.1	36.9	150	1.61591	-0.407364	-2.02327	0.0041966	0.918799	0.00859444	0.0301347	0.98725	0.071484	591030	931103	296599	342815	181948		287895	1.18723e+06	1.30545e+06	911847	1.49344e+06	451945	342815	258972		414720	1.2097e+06	1.41347e+06	High	High	High	High	High	Not Found	High	High	High	1
FALSE	High	Master Protein	P29317	Ephrin type-A receptor 2 OS=Homo sapiens OX=9606 GN=EPHA2 PE=1 SV=2	-	0	67.871	24	17	39	15	976	108.2	6.23	94.45	17	45.2	116.9	137.9	-1.37088	-1.60923	-0.238348	0.00420567	0.810101	0.0205906	0.0301607	0.97509	0.145655	1.77872e+06	7.4097e+06	1455345	7.10495e+06	5.15353e+06	1.64863e+06	5.68022e+06	8.22548e+06	8.12889e+06	2.74423e+06	1.18847e+07	2.21759e+06	7.10495e+06	7.33515e+06	5.7659e+06	8.1825e+06	8.38122e+06	8.80151e+06	High	Peak Found	Peak Found	High	High	High	Peak Found	Peak Found	High	1
FALSE	High	Master Protein	Q9NV35	Nucleotide triphosphate diphosphatase NUDT15 OS=Homo sapiens OX=9606 GN=NUDT15 PE=1 SV=1	-	0	28.936	49	5	24	5	164	18.6	6.14	70.7	5	60.9	132.3	106.8	-1.1193	-0.810398	0.308901	0.00421021	0.171739	0.649827	0.0301607	0.624082	0.952024	447400	437528	288348	1802037	1.03872e+06	428613	840733	2.10913e+06	1.10661e+06	690253	701771	439371	1802037	1.47843e+06	1.49903e+06	1.2111e+06	2.14907e+06	1.19817e+06	High	High	High	High	High	High	High	High	High	1
FALSE	High	Master Protein	P30837	Aldehyde dehydrogenase X, mitochondrial OS=Homo sapiens OX=9606 GN=ALDH1B1 PE=1 SV=3	-	0	153.081	49	23	165	21	517	57.2	6.8	492.28	23	42.5	96.8	160.7	-1.18754	-1.91884	-0.731291	0.00423723	0.00265835	0.089722	0.0303183	0.0264011	0.424614	3.94812e+06	3.77968e+06	4.30637e+06	1.38567e+07	9.82382e+06	3.83681e+06	1.5445e+07	2.28693e+07	2.12411e+07	6.0912e+06	6.06239e+06	6.56186e+06	1.38567e+07	1.39825e+07	1.34188e+07	2.2249e+07	2.33023e+07	2.29986e+07	High	High	High	High	High	High	High	High	High	1
FALSE	High	Master Protein	Q9Y625	Glypican-6 OS=Homo sapiens OX=9606 GN=GPC6 PE=1 SV=1	-	0	40.446	13	5	24	4	555	62.7	5.41	78.46	5	193.4	40.8	65.8	2.24495	1.55543	-0.689518	0.00426298	0.469164	0.142959	0.0304664	0.889192	0.549787	552529	1.02495e+06	844754	380792	136251		202180	429996	556280	852447	1.64397e+06	1.2872e+06	380792	193929		291245	438137	602310	High	High	High	High	Peak Found	Not Found	Peak Found	Peak Found	Peak Found	1
FALSE	High	Master Protein	Q5SZK8	FRAS1-related extracellular matrix protein 2 OS=Homo sapiens OX=9606 GN=FREM2 PE=1 SV=2	-	0	264.359	24	49	112	49	3169	350.9	5.03	352.88	49	220.3	27.2	52.5	3.01779	2.06908	-0.948711	0.00433188	6.93559e-05	0.998176	0.0309222	0.000849889	0.999941	1.37803e+07	1.54413e+07	1.22026e+07	2.0216e+06	2.77314e+06	750931	3.51742e+06	3.26472e+06	4.67721e+06	2.12604e+07	2.4767e+07	1.85937e+07	2.0216e+06	3.94709e+06	2.6263e+06	5.06694e+06	3.32653e+06	5.06423e+06	High	High	High	Peak Found	Peak Found	Peak Found	Peak Found	Peak Found	High	1
FALSE	High	Master Protein	Q9NYP7	Elongation of very long chain fatty acids protein 5 OS=Homo sapiens OX=9606 GN=ELOVL5 PE=1 SV=1	-	0	12.9	7	2	19	2	299	35.3	9.42	57.45	2	66	116.1	117.9	-0.81483	-0.837026	-0.0221957	0.00435454	0.162834	0.767446	0.0310473	0.602011	0.972179	1.67363e+06	1.49214e+06	1.41464e+06	4.21351e+06	2.78547e+06	1.75373e+06	2.81065e+06	4.29181e+06	3.95261e+06	2.58209e+06	2.39331e+06	2.15556e+06	4.21351e+06	3.96464e+06	6.13348e+06	4.04882e+06	4.37307e+06	4.27967e+06	High	High	High	High	High	High	High	High	High	1	Acetyl [N-Term]
FALSE	High	Master Protein	O95297	Myelin protein zero-like protein 1 OS=Homo sapiens OX=9606 GN=MPZL1 PE=1 SV=1	-	0	17.554	14	4	14	4	269	29.1	8.72	36.38	4	175.5	77.3	47.3	1.18293	1.89156	0.708628	0.00439943	0.00147231	0.180088	0.0313304	0.0153494	0.625241	2.26083e+06	2066244	2.30875e+06	1.53563e+06	998753	507138	856021	922434	832511	3.48803e+06	3.31414e+06	3.51797e+06	1.53563e+06	1.42155e+06	1.77366e+06	1.23312e+06	939899	901397	High	High	High	High	High	High	Peak Found	Peak Found	High	1
FALSE	High	Master Protein	O75061	Putative tyrosine-protein phosphatase auxilin OS=Homo sapiens OX=9606 GN=DNAJC6 PE=1 SV=3	-	0	15.577	10	6	9	6	913	99.9	7.25	20.81	6	212.5	13.8	73.7	3.94472	1.52773	-2.417	0.00445979	0.13839	0.68374	0.0317228	0.567949	0.959283	998276	591720	911944	37051.6	63373.3	71486.3	400897	112849	444947	1.54015e+06	949086	1.38958e+06	37051.6	90200.9	250016	577503	114985	481764	High	High	High	Peak Found	Peak Found	Peak Found	Peak Found	Peak Found	Peak Found	1
FALSE	High	Master Protein	Q9H204	Mediator of RNA polymerase II transcription subunit 28 OS=Homo sapiens OX=9606 GN=MED28 PE=1 SV=1	-	0	8.77	23	2	6	2	178	19.5	5.58	22.77	2	133	41	126	1.69773	0.0780025	-1.61973	0.00449079	0.127015	0.395472	0.0319057	0.541374	0.8603		343806	296138	153631			328097	608867	311763		551445	451242	153631			472633	620395	337560	Not Found	High	Peak Found	High	Not Found	Not Found	High	High	High	1
FALSE	High	Master Protein	P19022	Cadherin-2 OS=Homo sapiens OX=9606 GN=CDH2 PE=1 SV=4	-	0	97.76	26	14	72	14	906	99.7	4.81	255.47	14	91.4	140.6	68	-0.621331	0.426659	1.04799	0.00459621	0.0416425	0.000360116	0.0326163	0.25566	0.00403892	9.16811e+06	7.87333e+06	6.22924e+06	1.75415e+07	1.42332e+07	5.55548e+06	6.51987e+06	1.03797e+07	8.64416e+06	1.41447e+07	1.26284e+07	9.49183e+06	1.75415e+07	2.02584e+07	1.94297e+07	9.39204e+06	1.05763e+07	9.35943e+06	High	High	High	High	High	High	High	High	Peak Found	1
TRUE	High	Master Protein	Q06418	Tyrosine-protein kinase receptor TYRO3 OS=Homo sapiens OX=9606 GN=TYRO3 PE=1 SV=1	-	0	39.452	17	8	13	8	890	96.8	5.67	46.06	8	252.5	29.6	17.9	3.09261	3.81825	0.725638	0.00469334	0.0035438		0.0332276	0.0340272		742979	1.39879e+06	695024		112218	32379.1	56081.8	295837	74925.9	1.14628e+06	2.24358e+06	1.05905e+06		159723	113242	80787.4	301438	81125.6	High	High	High	Not Found	Peak Found	Peak Found	Peak Found	Peak Found	Peak Found	1
FALSE	High	Master Protein	Q15758	Neutral amino acid transporter B(0) OS=Homo sapiens OX=9606 GN=SLC1A5 PE=1 SV=2	-	0	108.253	31	12	129	12	541	56.6	5.48	403.06	12	90.6	40.2	169.1	1.17232	-0.900294	-2.07261	0.00473291	0.201121	1.71845e-06	0.0334685	0.677244	2.23955e-05	1.18517e+07	9.98195e+06	9.76963e+06	7.10744e+06	4.8323e+06	3.38384e+06	2.07425e+07	2.67212e+07	2.8079e+07	1.8285e+07	1.60105e+07	1.48865e+07	7.10744e+06	6.87794e+06	1.18346e+07	2.98802e+07	2.72272e+07	3.04024e+07	High	High	High	High	High	High	High	High	High	1
FALSE	High	Master Protein	P06132	Uroporphyrinogen decarboxylase OS=Homo sapiens OX=9606 GN=UROD PE=1 SV=2	-	0	97.822	56	14	104	14	367	40.8	6.14	345.59	14	77.7	147.5	74.8	-0.924728	0.0548763	0.979605	0.00478048	0.672874	0.0108474	0.0337653	0.957144	0.0869231	5.51838e+06	5.4027e+06	6.27844e+06	1.64629e+07	1.19784e+07	4.27106e+06	5.23917e+06	8.19243e+06	8.05704e+06	8.51381e+06	8.66563e+06	9.5668e+06	1.64629e+07	1.70491e+07	1.49376e+07	7.54717e+06	8.34755e+06	8.72372e+06	High	High	High	High	High	High	High	High	High	1	Acetyl [N-Term]
FALSE	High	Master Protein	P26992	Ciliary neurotrophic factor receptor subunit alpha OS=Homo sapiens OX=9606 GN=CNTFR PE=1 SV=2	-	0	11.3	12	2	4	2	372	40.6	6.76	16.52	2	132.9	137.9	29.2	-0.0532814	2.1863	2.23958	0.00489158	0.067719	0.00020797	0.0345096	0.363922	0.00240401	287271	478391				172919	79800.8		131902	443204	767313				604764	114955		142817	High	High	Not Found	Not Found	Not Found	Peak Found	Peak Found	Not Found	Peak Found	1
FALSE	High	Master Protein	Q9Y5Z4	Heme-binding protein 2 OS=Homo sapiens OX=9606 GN=HEBP2 PE=1 SV=1	-	0	68.341	56	9	70	9	205	22.9	4.63	223.74	9	135.1	101.5	63.4	0.412548	1.09147	0.678925	0.00496276	0.0415614	6.96679e-08	0.0349302	0.25542	9.3834e-07	3.83369e+07	3.14168e+07	1.53735e+07	3.78688e+07	2.66707e+07	8.22482e+06	1.6424e+07	2.44323e+07	1.28482e+07	5.91465e+07	5.03908e+07	2.34254e+07	3.78688e+07	3.79611e+07	2.87654e+07	2.36592e+07	2.48949e+07	1.39113e+07	High	High	High	High	High	High	High	High	High	1	Met-loss+Acetyl [N-Term]
FALSE	High	Master Protein	Q32M88	Protein-glucosylgalactosylhydroxylysine glucosidase OS=Homo sapiens OX=9606 GN=PGGHG PE=1 SV=2	-	0	9.491	7	3	3	3	737	80.6	5.25	8.11	3	25.2	213.4	61.4	-3.08206	-1.28481	1.79725	0.00501623	0.214885	0.450223	0.0352655	0.695089	0.889892	49388.1		35832.9	665181	315409		161249	104576		76196.4		54600.6	665181	448930		232283	106556		Peak Found	Not Found	Peak Found	High	High	Not Found	Peak Found	Peak Found	Not Found	1
FALSE	High	Master Protein	P17302	Gap junction alpha-1 protein OS=Homo sapiens OX=9606 GN=GJA1 PE=1 SV=2	-	0	93.619	40	11	71	11	382	43	8.76	212.3	11	60.9	164.8	74.3	-1.4362	-0.28692	1.14928	0.00514151	0.546245	0.0170923	0.0360712	0.919557	0.125928	1.72484e+06	1.53581e+06	2.47615e+06	9.23006e+06	5.06101e+06	1.97591e+06	2.25514e+06	3.60542e+06	2.73004e+06	2.6611e+06	2.46336e+06	3.77305e+06	9.23006e+06	7.20347e+06	6.91054e+06	3.24859e+06	3.67369e+06	2.95594e+06	High	High	High	High	High	High	High	High	High	1
FALSE	High	Master Protein	Q5JWF2	Guanine nucleotide-binding protein G(s) subunit alpha isoforms XLas OS=Homo sapiens OX=9606 GN=GNAS PE=1 SV=2	-	0	68.612	17	14	84	13	1037	111	5.03	206.79	14	158.2	81.6	60.2	0.955109	1.39391	0.438806	0.00514876	0.00429737	0.411051	0.0360712	0.0406845	0.86975	7.9639e+06	8.4056e+06	8.34103e+06	4.91735e+06	4.60724e+06	2.05949e+06	3.5972e+06	4.71456e+06	4.4693e+06	1.22868e+07	1.34821e+07	1.27097e+07	4.91735e+06	6.5576e+06	7.20283e+06	5.18187e+06	4.80383e+06	4.83912e+06	High	High	High	High	High	High	High	High	High	1
FALSE	High	Master Protein	Q96SU4	Oxysterol-binding protein-related protein 9 OS=Homo sapiens OX=9606 GN=OSBPL9 PE=1 SV=2	-	0	37.309	15	7	37	7	736	83.1	6.18	100.23	7	150.1	69.1	80.7	1.11917	0.895283	-0.223883	0.00518149	0.122636	0.99918	0.0362584	0.532997	0.999941	3.18282e+06	2.56128e+06	1.98399e+06	1.89218e+06	1.46114e+06	534012	1.67059e+06	1.72372e+06	2.04021e+06	4.91048e+06	4.10816e+06	3.02311e+06	1.89218e+06	2.07968e+06	1.86765e+06	2.40653e+06	1.75635e+06	2.20903e+06	High	High	High	High	High	High	High	High	High	1
FALSE	High	Master Protein	Q9UK41	Vacuolar protein sorting-associated protein 28 homolog OS=Homo sapiens OX=9606 GN=VPS28 PE=1 SV=1	-	0	32.5	36	6	22	6	221	25.4	5.54	72.92	6	63.5	160.2	76.3	-1.33505	-0.264926	1.07012	0.0052614	0.421954	0.142492	0.036775	0.869369	0.549392	586617	432477	1.16376e+06	2.67125e+06	1.60356e+06	343531	604638	1.06728e+06	1.02879e+06	905038	693669	1.77328e+06	2.67125e+06	2.28239e+06	1.20146e+06	870997	1.08749e+06	1.11392e+06	High	High	High	High	High	High	High	High	High	1	Acetyl [N-Term]
FALSE	High	Master Protein	Q14980	Nuclear mitotic apparatus protein 1 OS=Homo sapiens OX=9606 GN=NUMA1 PE=1 SV=2	-	0	177.578	24	34	123	34	2115	238.1	5.78	371.71	34	157.2	65.4	77.4	1.26524	1.0222	-0.243043	0.00539025	0.0102757	0.97527	0.0375886	0.0851326	0.996952	1.0845e+07	1.00682e+07	1.20938e+07	7107300	4.88894e+06	1.60931e+06	5.71746e+06	7.50523e+06	9.09947e+06	1.67317e+07	1.61489e+07	1.8428e+07	7107300	6.95856e+06	5.62838e+06	8.23616e+06	7.64733e+06	9.85241e+06	High	High	High	High	High	High	High	High	High	1
FALSE	High	Master Protein	Q9NP58	ATP-binding cassette sub-family B member 6, mitochondrial OS=Homo sapiens OX=9606 GN=ABCB6 PE=1 SV=1	-	0	41.03	14	7	15	7	842	93.8	8.48	52.28	7	33.7	224.1	42.2	-2.73332	-0.324494	2.40883	0.00549934	0.829187	0.00673198	0.0383051	0.981166	0.0588707	233121		104796	1.59291e+06	1.27385e+06	172530	469715	236337	277317	359661		159684	1.59291e+06	1.8131e+06	603406	676637	240811	300263	Peak Found	Not Found	Peak Found	High	High	Peak Found	High	High	High	1
FALSE	High	Master Protein	Q5T0N5	Formin-binding protein 1-like OS=Homo sapiens OX=9606 GN=FNBP1L PE=1 SV=3	-	0	69.438	34	15	70	15	605	70	6.64	175.78	15	59.6	107.4	133	-0.84961	-1.15804	-0.308432	0.00562405	0.0558444	0.792575	0.0390836	0.317753	0.974778	3.60205e+06	3.0458e+06	4.17401e+06	1.00081e+07	6.36868e+06	2.87589e+06	7.97808e+06	1.21668e+07	1.17576e+07	5.55728e+06	4.8853e+06	6.36017e+06	1.00081e+07	9.06471e+06	1.00581e+07	1.14926e+07	1.23972e+07	1.27305e+07	High	High	High	High	High	High	High	High	High	1
FALSE	High	Master Protein	Q9NUJ3	T-complex protein 11-like protein 1 OS=Homo sapiens OX=9606 GN=TCP11L1 PE=1 SV=1	-	0	33.485	17	6	10	6	509	57	5.59	30.27	6	33.4	253	13.5	-2.92122	1.30689	4.22811	0.00572401		0.00875997	0.0396869		0.0726067		74440.9		998992	629131	258377	49068.6	32360.9			119399		998992	895459	903645	70684.7	32973.6		Not Found	Peak Found	Not Found	High	High	High	Peak Found	Peak Found	Not Found	1	Met-loss+Acetyl [N-Term]
FALSE	High	Master Protein	P46939	Utrophin OS=Homo sapiens OX=9606 GN=UTRN PE=1 SV=2	-	0	148.137	14	31	69	31	3433	394.2	5.33	202.6	31	190.7	71.3	38.1	1.41933	2.32344	0.904111	0.00577726	0.0221823	0.511562	0.0400102	0.16108	0.91617	4.42352e+06	4.05177e+06	3.42659e+06	2.91245e+06	1.67952e+06	694838	457985	1.27296e+06	1.59211e+06	6.82466e+06	6.49881e+06	5.22128e+06	2.91245e+06	2.39051e+06	2.43012e+06	659740	1.29706e+06	1.72385e+06	High	High	High	High	High	High	High	Peak Found	High	1
FALSE	High	Master Protein	Q96EY5	Multivesicular body subunit 12A OS=Homo sapiens OX=9606 GN=MVB12A PE=1 SV=1	-	0	22.284	34	5	18	5	273	28.8	8.91	54.9	5	60.4	168.7	70.9	-1.48184	-0.231237	1.2506	0.00579046	0.862382	0.0402766	0.0400244	0.983646	0.246981	426085	250731	395078	1.65362e+06	1.18008e+06	1.96284e+06	682344	693032	354815	657369	402158	602002	1.65362e+06	1.67964e+06	6.86482e+06	982935	706153	384175	High	Peak Found	High	High	High	High	High	High	High	1	Acetyl [N-Term]
FALSE	High	Master Protein	Q9NX02	NACHT, LRR and PYD domains-containing protein 2 OS=Homo sapiens OX=9606 GN=NLRP2 PE=1 SV=1	-	0	135.658	34	26	101	26	1062	120.4	6.07	290.89	26	43	96.2	160.8	-1.1617	-1.90286	-0.741159	0.00604397	0.00107791	0.145553	0.0415712	0.0115141	0.554812	3.22746e+06	1.92524e+06	920162	6.90709e+06	5.07411e+06	1.77032e+06	7.68033e+06	1.13291e+07	1.08505e+07	4.97935e+06	3.08798e+06	1.4021e+06	6.90709e+06	7.22212e+06	6.19152e+06	1.10637e+07	1.15436e+07	1.17483e+07	High	High	High	High	High	High	High	High	High	1
FALSE	High	Master Protein	P35754	Glutaredoxin-1 OS=Homo sapiens OX=9606 GN=GLRX PE=1 SV=2	-	0	26.795	52	5	18	5	106	11.8	8.09	45.72	5	88.7	146.6	64.7	-0.724879	0.455168	1.18005	0.00605555	0.363064	0.00783368	0.0416035	0.828254	0.0665752	733535	714113	888918	1.7523e+06	1.33e+06	1.09173e+06	611921	588691	771246	1.13171e+06	1.1454e+06	1.35449e+06	1.7523e+06	1.89303e+06	3.81823e+06	881489	599837	835062	High	Peak Found	High	High	High	High	Peak Found	High	High	1	Met-loss+Acetyl [N-Term]
FALSE	High	Master Protein	O75955	Flotillin-1 OS=Homo sapiens OX=9606 GN=FLOT1 PE=1 SV=3	-	0	104.273	61	20	95	20	427	47.3	7.49	237.33	20	234.7	23.5	41.9	3.32009	2.4858	-0.834289	0.00627772	0.113777	0.930638	0.0429831	0.507734	0.994557	4.19396e+07	5.15178e+07	3.0611e+07	10663882	3.93343e+06	1.84977e+06	1.95935e+07	1.133e+07	7.72687e+06	6.47048e+07	8.26317e+07	4.66437e+07	10663882	5.59855e+06	6.46938e+06	2.8225e+07	1.15445e+07	8.36623e+06	High	High	High	High	High	High	High	High	High	1
FALSE	High	Master Protein	P09486	SPARC OS=Homo sapiens OX=9606 GN=SPARC PE=1 SV=1	-	0	57.844	39	9	64	9	303	34.6	4.84	200.12	9	180.9	84.1	35	1.10501	2.36977	1.26475	0.00682879	0.000254518	0.0257462	0.0464927	0.00296352	0.173191	6.01784e+06	5.58524e+06	4.82197e+06	4.76369e+06	2.92621e+06	922410	1.20356e+06	1.74721e+06	1.29086e+06	9.28439e+06	8.95841e+06	7.34749e+06	4.76369e+06	4.16496e+06	3.22603e+06	1.73377e+06	1.78029e+06	1.39767e+06	High	High	High	High	High	High	High	High	High	1
FALSE	High	Master Protein	P29762	Cellular retinoic acid-binding protein 1 OS=Homo sapiens OX=9606 GN=CRABP1 PE=1 SV=2	-	0	121.91	85	13	249	12	137	15.6	5.38	754.51	13	41.5	90.6	167.8	-1.1264	-2.01556	-0.88916	0.00684447	0.000225966	0.0491231	0.046547	0.0026412	0.28694	1.61539e+07	1.51157e+07	1.91866e+07	5.799e+07	3.82392e+07	1.46222e+07	7.64711e+07	9.70453e+07	9.30816e+07	2.49224e+07	2.42447e+07	2.92356e+07	5.799e+07	5.44269e+07	5.11397e+07	1.10159e+08	9.88827e+07	1.00784e+08	High	High	High	High	High	High	High	High	High	1	Met-loss [N-Term]
FALSE	High	Master Protein	Q9BT23	LIM domain-containing protein 2 OS=Homo sapiens OX=9606 GN=LIMD2 PE=1 SV=1	-	0	17.375	22	2	13	2	127	14.1	9.03	46.09	2	41.1	173.2	85.7	-2.07523	-1.06016	1.01507	0.00690893	0.840455	0.0490494	0.0468798	0.981996	0.286787	336329	178038	672809	2.40678e+06	1.53626e+06	511095	659131	1.19688e+06	998624	518892	285563	1.0252e+06	2.40678e+06	2.1866e+06	1.7875e+06	949496	1.21954e+06	1.08126e+06	High	High	High	High	High	High	High	High	High	1	Acetyl [N-Term]
FALSE	High	Master Protein	P33527	Multidrug resistance-associated protein 1 OS=Homo sapiens OX=9606 GN=ABCC1 PE=1 SV=3	-	0	10.265	4	3	7	3	1531	171.5	7.11	18.4	3	58.8	133	108.2	-1.17754	-0.879812	0.297726	0.00697095	0.344423	0.88779	0.0472475	0.819849	0.993518		282427		683169	719079	364254	578222	254876	948640		452997		683169	1.02348e+06	1.27394e+06	832944	259702	1.02713e+06	Not Found	High	Not Found	High	High	Peak Found	High	High	High	1
FALSE	High	Master Protein	P17677	Neuromodulin OS=Homo sapiens OX=9606 GN=GAP43 PE=1 SV=1	-	0	49.418	42	6	29	6	238	24.8	4.72	116.15	6	38.9	79.3	181.8	-1.02755	-2.22451	-1.19696	0.00710293	0.721792	0.0615811	0.0479269	0.961564	0.332772	251093	244110		1.03025e+06	428742		1.15831e+06	2.58834e+06	1.67854e+06	387389	391538		1.03025e+06	610239		1.66858e+06	2.63734e+06	1.81743e+06	High	High	High	High	High	High	High	High	High	1
FALSE	High	Master Protein	Q9HD26	Golgi-associated PDZ and coiled-coil motif-containing protein OS=Homo sapiens OX=9606 GN=GOPC PE=1 SV=1	-	0	9.15	8	2	6	2	462	50.5	5.92	18.99	2	163.6	53.1	83.2	1.62339	0.975517	-0.647872	0.00716884	0.157231	0.393716	0.0482638	0.595051	0.85967	343072	370615	258399		120702		143147	264240	290999	529295	594445	393737		171798		206207	269243	315078	High	High	High	High	Peak Found	Not Found	Peak Found	High	Peak Found	1
FALSE	High	Master Protein	Q3YEC7	Rab-like protein 6 OS=Homo sapiens OX=9606 GN=RABL6 PE=1 SV=2	-	0	48.354	15	9	44	9	729	79.5	5.22	119.4	9	122	74.4	103.6	0.713507	0.235857	-0.477649	0.00720567	0.243478	0.441255	0.0484256	0.733331	0.884565	4.22684e+06	3.61503e+06	3.79727e+06	3.42177e+06	2.6032e+06	1.01073e+06	2.88465e+06	5.07536e+06	4.54926e+06	6.52122e+06	5.79831e+06	5.78611e+06	3.42177e+06	3.70521e+06	3.53493e+06	4.15542e+06	5.17145e+06	4.92569e+06	High	High	High	High	High	Peak Found	High	High	High	1
FALSE	High	Master Protein	P61626	Lysozyme C OS=Homo sapiens OX=9606 GN=LYZ PE=1 SV=1	-	0	7.613	13	2	12	2	148	16.5	9.16	22.24	2	140.7	88	71.3	0.677047	0.980648	0.303601	0.00720891	0.0350117	0.901336	0.0484256	0.226565	0.993991	372836	674729	3.24907e+06	258112	502608	193628	270300		713848	575214	1.08223e+06	4.95079e+06	258112	715375	677195	389374		772916	Peak Found	High	High	Peak Found	High	High	High	Not Found	High	1
FALSE	High	Master Protein	O60462	Neuropilin-2 OS=Homo sapiens OX=9606 GN=NRP2 PE=1 SV=3	-	0	61.297	17	11	22	11	931	104.8	5.17	65.25	11	68.5	208.3	23.2	-1.60449	1.56198	3.16647	0.00733749		0.742942	0.0492082		0.967584	738304	536807	392735	3.65354e+06	1.83846e+06	342280		289299	266117	1.13906e+06	861009	598431	3.65354e+06	2.61673e+06	1.19709e+06		294776	288136	High	High	High	High	High	High	Not Found	Peak Found	Peak Found	1
FALSE	High	Master Protein	O43427	Acidic fibroblast growth factor intracellular-binding protein OS=Homo sapiens OX=9606 GN=FIBP PE=1 SV=3	-	0	5.819	9	2	4	2	364	41.9	6.48	11.7	2	77.6	73.5	148.9	0.0783124	-0.940215	-1.01853	0.00734171	0.723746	0.640622	0.0492082	0.961564	0.949491	381166	357518	133955	794692	260420		909931	459463	1.01569e+06	588067	573439	204114	794692	370662		1.31078e+06	468162	1.09973e+06	High	Peak Found	Peak Found	High	High	Not Found	Peak Found	Peak Found	High	1
FALSE	High	Master Protein	Q8IV08	Phospholipase D3 OS=Homo sapiens OX=9606 GN=PLD3 PE=1 SV=1	-	0	83.754	33	11	153	11	490	54.7	6.47	506.35	11	165	89.3	45.7	0.885734	1.8522	0.966466	0.00778028	6.29605e-05	0.0215029	0.0519747	0.000777792	0.151046	3.20533e+07	3.21626e+07	2.71701e+07	2.67634e+07	1.9168e+07	7.38993e+06	9.91835e+06	1.34343e+07	1.23133e+07	4.94521e+07	5.1587e+07	4.14006e+07	2.67634e+07	2.72824e+07	2.58455e+07	1.42877e+07	1.36886e+07	1.33322e+07	High	High	High	High	High	High	High	High	High	1
FALSE	High	Master Protein	Q96A54	Adiponectin receptor protein 1 OS=Homo sapiens OX=9606 GN=ADIPOR1 PE=1 SV=1	-	0	13.08	11	2	6	2	375	42.6	7.02	23.62	2	80	149.7	70.3	-0.904002	0.186475	1.09048	0.00780625	0.964324	0.0419018	0.0520906	0.996796	0.254362	399072	44989.4	544013	1.15275e+06	506107	373657	375920	102214	567875	615692	72160.4	828942	1.15275e+06	720355	1.30683e+06	541523	104149	614864	High	Peak Found	High	High	High	Peak Found	Peak Found	Peak Found	Peak Found	1
FALSE	High	Master Protein	O60831	PRA1 family protein 2 OS=Homo sapiens OX=9606 GN=PRAF2 PE=1 SV=1	-	0	6.408	12	2	8	2	178	19.2	9.19	16.32	2	148.9	72.7	78.3	1.03432	0.92726	-0.107057	0.00789406	0.00516472	0.748903	0.0525603	0.0467131	0.969418	1.60515e+06	1.44316e+06	2.14405e+06	100395	849486	497160	904094	1.4836e+06	313348	2.47643e+06	2.31476e+06	3.26701e+06	100395	1.2091e+06	1.73877e+06	1.30237e+06	1.51169e+06	339276	High	High	High	Peak Found	Peak Found	Peak Found	High	High	High	1
FALSE	High	Master Protein	Q9HD42	Charged multivesicular body protein 1a OS=Homo sapiens OX=9606 GN=CHMP1A PE=1 SV=1	-	0	7.335	9	2	16	2	196	21.7	8.06	39.27	2	59.7	109	131.4	-0.868525	-1.13816	-0.269637	0.00799804	0.04338	0.921105	0.053194	0.262704	0.994557	370326	290996	518092	1.04368e+06	857414	127791	868611	1.29206e+06	1.16223e+06	571343	466741	789446	1.04368e+06	1.22038e+06	446934	1.25126e+06	1.31652e+06	1.2584e+06	High	High	High	High	High	High	High	High	High	1	Acetyl [N-Term]
FALSE	High	Master Protein	Q9Y2R0	Cytochrome c oxidase assembly factor 3 homolog, mitochondrial OS=Homo sapiens OX=9606 GN=COA3 PE=1 SV=1	-	0	13.899	40	4	18	4	106	11.7	9.6	46.21	4	127.1	73.8	99.1	0.784271	0.359007	-0.425264	0.00827074	0.331366	0.483375	0.0547664	0.810163	0.90711	1.20554e+06	1.12153e+06	2.02942e+06	1.2872e+06	758342	212383	979854	1.57009e+06	1.34008e+06	1.85992e+06	1.79888e+06	3.09233e+06	1.2872e+06	1.07937e+06	742786	1.41151e+06	1.59982e+06	1.45097e+06	High	High	High	High	High	Peak Found	High	High	High	1	Met-loss+Acetyl [N-Term]
FALSE	High	Master Protein	P48681	Nestin OS=Homo sapiens OX=9606 GN=NES PE=1 SV=2	-	0	297.463	44	49	297	49	1621	177.3	4.36	885	49	148.3	74	77.7	1.00292	0.932532	-0.0703893	0.00841505	0.0919935	0.700543	0.0556001	0.450478	0.96064	3.039e+07	2.64537e+07	2.07225e+07	2.12629e+07	1.15418e+07	6.05481e+06	1.5445e+07	2.51856e+07	1.66853e+07	4.6886e+07	4.24303e+07	3.1576e+07	2.12629e+07	1.64277e+07	2.1176e+07	2.22489e+07	2.56624e+07	1.8066e+07	High	High	High	High	High	High	High	High	High	1
FALSE	High	Master Protein	Q9P2N2	Rho GTPase-activating protein 28 OS=Homo sapiens OX=9606 GN=ARHGAP28 PE=1 SV=3	-	0	13.999	7	4	9	4	729	82	7.75	23.07	4	50.2	184.9	64.9	-1.88099	-0.370531	1.51045	0.0084254	0.881489	0.049368	0.0556076	0.983646	0.288092	89609			511531	357444	63160.1		145441	198942	138250			511531	508759	220896		148195	215403	Peak Found	Not Found	Not Found	High	High	Peak Found	Not Found	Peak Found	High	1
FALSE	High	Master Protein	Q6DKJ4	Nucleoredoxin OS=Homo sapiens OX=9606 GN=NXN PE=1 SV=2	-	0	124.162	50	15	131	15	435	48.4	4.97	428.51	15	81.5	154.3	64.1	-0.920866	0.346476	1.26734	0.00862429	0.496018	0.00212237	0.0568582	0.899139	0.0215595	5.97538e+06	5.65575e+06	5.02413e+06	1.71667e+07	1.09194e+07	4.91358e+06	4.95339e+06	7.25196e+06	6.55508e+06	9.21888e+06	9.0715e+06	7.65554e+06	1.71667e+07	1.55418e+07	1.71847e+07	7.13549e+06	7.38926e+06	7.09749e+06	High	High	High	High	High	High	High	High	High	1	Met-loss+Acetyl [N-Term]
FALSE	High	Master Protein	P11274	Breakpoint cluster region protein OS=Homo sapiens OX=9606 GN=BCR PE=1 SV=2	-	0	29.58	9	8	24	8	1271	142.7	7.03	61.97	8	153.5	34	112.5	2.17463	0.448314	-1.72632	0.00876184	0.797612	0.095376	0.0575764	0.971784	0.44032	6.76277e+06	1.05431e+06	1.54334e+06	427592	366357	397243	1.05365e+06	1.69152e+06	1.93286e+06	1.04337e+07	1.69105e+06	2.35167e+06	427592	521445	1.38932e+06	1.51781e+06	1.72354e+06	2.09279e+06	High	Peak Found	High	High	Peak Found	High	High	High	High	1
FALSE	High	Master Protein	P21266	Glutathione S-transferase Mu 3 OS=Homo sapiens OX=9606 GN=GSTM3 PE=1 SV=3	-	0	13.324	20	4	9	3	225	26.5	5.54	15.99	4	180.7	73.6	45.6	1.29582	1.98649	0.690672	0.00878916	0.0717196	0.573248	0.0576306	0.381375	0.931659	651867	708324	708624	561112	266601	125748	218182	259119	251798	1.00571e+06	1.13611e+06	1.07977e+06	561112	379461	439791	314297	264025	272634	High	High	High	High	Peak Found	Peak Found	High	Peak Found	Peak Found	1
FALSE	High	Master Protein	Q9GZN8	UPF0687 protein C20orf27 OS=Homo sapiens OX=9606 GN=C20orf27 PE=1 SV=3	-	0	35.733	49	6	30	6	174	19.3	6.84	87.12	6	56.9	105	138.1	-0.883889	-1.27921	-0.395324	0.00880371	0.0419376	0.768549	0.0576369	0.256953	0.972179	772183	722017	949129	2.19585e+06	1.70884e+06	506628	2.2442e+06	2.83559e+06	2.66421e+06	1.19133e+06	1.15807e+06	1.44624e+06	2.19585e+06	2.43224e+06	1.77188e+06	3.23282e+06	2.88927e+06	2.88465e+06	High	High	High	High	High	High	High	High	High	1
FALSE	High	Master Protein	P56747	Claudin-6 OS=Homo sapiens OX=9606 GN=CLDN6 PE=1 SV=2	-	0	25.333	18	4	53	4	220	23.3	8	121.25	4	51.5	95.5	153	-0.890928	-1.57089	-0.679959	0.00880921	0.00352096	0.12868	0.0576369	0.0338614	0.517165	5.04718e+06	5.05897e+06	5.0164e+06	1.32825e+07	1.01453e+07	4.84897e+06	1.65097e+07	2.1142e+07	2.13534e+07	7.78684e+06	8.1143e+06	7.64376e+06	1.32825e+07	1.44401e+07	1.69588e+07	2.37827e+07	2.15423e+07	2.31203e+07	High	High	High	High	High	High	High	High	High	1
FALSE	High	Master Protein	Q9UHD8	Septin-9 OS=Homo sapiens OX=9606 GN=SEPT9 PE=1 SV=2	-	0	251.125	60	29	336	29	586	65.4	8.97	1091.63	29	137	75.6	87.5	0.857718	0.646821	-0.210897	0.00930587	0.0527548	0.90242	0.0608205	0.305691	0.993991	4.48777e+07	4.78284e+07	4.47965e+07	3.86126e+07	2.68397e+07	1.02239e+07	2.67802e+07	4.33905e+07	4.29867e+07	6.92378e+07	7.67141e+07	6.82589e+07	3.86126e+07	3.82017e+07	3.57568e+07	3.85776e+07	4.4212e+07	4.65437e+07	High	High	High	High	High	High	High	High	High	1
FALSE	High	Master Protein	Q8NC44	Reticulophagy regulator 2 OS=Homo sapiens OX=9606 GN=RETREG2 PE=1 SV=3	-	0	10.544	7	2	10	2	543	57.8	4.45	32.45	2	52.4	104.9	142.7	-1.00138	-1.44535	-0.443971	0.00941435	0.0079489	0.488867	0.0613966	0.0685297	0.907917	865130	1193332	391187	3.32535e+06	1.87651e+06	242324	2.9399e+06	1528191	3.35587e+06	1.33473e+06	1.91404e+06	596074	3.32535e+06	2.67089e+06	847503	4.23501e+06	1.55713e+06	3.63355e+06	High	High	High	High	High	High	High	Peak Found	Peak Found	1
FALSE	High	Master Protein	P36551	Oxygen-dependent coproporphyrinogen-III oxidase, mitochondrial OS=Homo sapiens OX=9606 GN=CPOX PE=1 SV=3	-	0	60.283	33	11	61	11	454	50.1	8.25	175.97	11	111.1	51	137.9	1.12329	-0.311764	-1.43505	0.00953794	0.857031	0.0205734	0.0620686	0.983646	0.145655	2.52507e+06	3.53882e+06	3.156e+06	2.84654e+06	1.55072e+06	517268	4.14307e+06	5.76588e+06	5.95017e+06	3.8957e+06	5.67607e+06	4.80898e+06	2.84654e+06	2.20718e+06	1.80909e+06	5.9682e+06	5.87505e+06	6.44251e+06	High	High	High	High	High	High	High	High	High	1
FALSE	High	Master Protein	Q99536	Synaptic vesicle membrane protein VAT-1 homolog OS=Homo sapiens OX=9606 GN=VAT1 PE=1 SV=2	-	0	198.986	66	19	315	19	393	41.9	6.29	1155.66	19	60.3	110.4	129.4	-0.87251	-1.10161	-0.229097	0.00981701	0.324723	0.201484	0.0638159	0.808505	0.660028	2.16491e+07	2.44422e+07	2.92795e+07	7.18098e+07	4.97244e+07	2.28968e+07	5.65923e+07	8.91122e+07	7.77528e+07	3.34005e+07	3.9204e+07	4.46148e+07	7.18098e+07	7.07741e+07	8.00792e+07	8.15228e+07	9.07994e+07	8.41865e+07	High	High	High	High	High	High	High	High	High	1	Met-loss+Acetyl [N-Term]
FALSE	High	Master Protein	Q12841	Follistatin-related protein 1 OS=Homo sapiens OX=9606 GN=FSTL1 PE=1 SV=1	-	0	28.428	19	6	32	6	308	35	5.52	74.84	6	144.5	57.8	97.7	1.32193	0.564639	-0.757289	0.00992739	0.259015	0.546469	0.0643947	0.752281	0.922348	1.75285e+06	1.68247e+06	1.78807e+06	1.10667e+06	647697	309553	1.3179e+06	1.79162e+06	1.68919e+06	2.70431e+06	2.69859e+06	2.72458e+06	1.10667e+06	921885	1.08263e+06	1.89847e+06	1.82554e+06	1.82897e+06	High	High	High	High	High	Peak Found	High	High	High	1
FALSE	High	Master Protein	P05787	Keratin, type II cytoskeletal 8 OS=Homo sapiens OX=9606 GN=KRT8 PE=1 SV=7	-	0	551.769	73	42	1174	36	483	53.7	5.59	3728.02	42	192	83.9	24.1	1.19436	2.994	1.79964	0.00997672	4.36932e-09	6.65904e-07	0.0646453	6.21938e-08	8.77307e-06	6.00856e+08	5.36235e+08	5.8424e+08	3.89087e+08	2.63518e+08	1.18237e+08	7.66995e+07	1.11805e+08	1.03291e+08	9.27007e+08	8.60091e+08	8.90239e+08	3.89087e+08	3.75072e+08	4.1352e+08	1.10488e+08	1.13922e+08	1.11838e+08	High	High	High	High	High	High	High	High	High	1
FALSE	High	Master Protein	Q5ZPR3	CD276 antigen OS=Homo sapiens OX=9606 GN=CD276 PE=1 SV=1	-	0	55.44	28	6	48	6	534	57.2	4.91	191.15	6	139.4	79.5	81.1	0.810204	0.781457	-0.0287471	0.0100223	0.123739	0.626466	0.0648708	0.535674	0.946296	4.7615e+06	4.82184e+06	4.76068e+06	5.02362e+06	2.94332e+06	439575	2.95318e+06	5.015e+06	3.94772e+06	7.34609e+06	7.73396e+06	7.25411e+06	5.02362e+06	4.1893e+06	1.53737e+06	4.25413e+06	5.10995e+06	4.27437e+06	High	High	High	High	High	High	High	High	High	1
FALSE	High	Master Protein	P07093	Glia-derived nexin OS=Homo sapiens OX=9606 GN=SERPINE2 PE=1 SV=1	-	0	38.816	28	9	27	9	398	44	9.29	64.59	9	89.9	184.9	25.2	-1.04035	1.8349	2.87525	0.0102792	0.130634	0.000220058	0.0663913	0.551376	0.00253403	972415	1.0726e+06	1.22671e+06	3.53684e+06	2.83179e+06	989773	265093	827143	445009	1.50025e+06	1.72039e+06	1.8692e+06	3.53684e+06	4.03056e+06	3.46163e+06	381874	842804	481831	High	High	High	High	High	High	Peak Found	High	Peak Found	1
FALSE	High	Master Protein	Q16555	Dihydropyrimidinase-related protein 2 OS=Homo sapiens OX=9606 GN=DPYSL2 PE=1 SV=1	-	0	437.844	77	30	629	26	572	62.3	6.38	2279.98	30	94.1	63.8	142	0.560638	-0.593624	-1.15426	0.010327	0.299455	0.000223087	0.0665579	0.7887	0.00256401	8.23318e+07	8.15881e+07	9.22709e+07	8.84477e+07	6.23353e+07	2.55932e+07	1.37574e+08	1.9298e+08	1.8237e+08	1.27022e+08	1.30863e+08	1.40598e+08	8.84477e+07	8.87235e+07	8.95094e+07	1.98179e+08	1.96634e+08	1.9746e+08	High	High	High	High	High	High	High	High	High	1
FALSE	High	Master Protein	O75167	Phosphatase and actin regulator 2 OS=Homo sapiens OX=9606 GN=PHACTR2 PE=1 SV=2	-	0	6.755	4	2	6	2	634	69.7	8.16	15.53	2	62.7	201.5	35.8	-1.68424	0.808506	2.49275	0.010572	0.80643	0.00217603	0.0679918	0.974152	0.0220305	204890		47937	664772	342921	87919.6		85079.1		316106		73044.2	664772	488089	307489		86689.9		High	Not Found	Peak Found	High	High	Peak Found	Not Found	High	Not Found	1
FALSE	High	Master Protein	Q15785	Mitochondrial import receptor subunit TOM34 OS=Homo sapiens OX=9606 GN=TOMM34 PE=1 SV=2	-	0	111.095	58	14	117	14	309	34.5	8.98	372.75	14	134.8	64.2	101	1.07018	0.416465	-0.65371	0.0107198	0.275286	0.468844	0.0688693	0.768163	0.900558	7.43727e+06	7.87704e+06	6.8663e+06	5.46436e+06	4.29371e+06	1.36071e+06	5.96975e+06	9.88616e+06	7.25716e+06	1.14743e+07	1.26343e+07	1.04626e+07	5.46436e+06	6.11135e+06	4.75895e+06	8.59959e+06	1.00733e+07	7.85766e+06	High	High	High	High	High	High	High	High	High	1	Met-loss [N-Term]
FALSE	High	Master Protein	Q9UJX6	Anaphase-promoting complex subunit 2 OS=Homo sapiens OX=9606 GN=ANAPC2 PE=1 SV=1	-	0	5.814	3	2	4	2	822	93.8	5.22	11.01	2	55.7	65.9	178.4	-0.242601	-1.67937	-1.43677	0.0109149	0.451141	0.193386	0.0700481	0.87996	0.647743	157429	108368		251226	165150		516557	645765	539038	242883	173816		251226	235063		744114	657992	583640	High	Peak Found	Not Found	Peak Found	High	Not Found	Peak Found	Peak Found	High	1
FALSE	High	Master Protein	Q13423	NAD(P) transhydrogenase, mitochondrial OS=Homo sapiens OX=9606 GN=NNT PE=1 SV=3	-	0	64.944	20	16	70	16	1086	113.8	8.09	171.43	16	159.2	60.4	80.4	1.39822	0.985573	-0.412647	0.0110075	0.140635	0.920818	0.0705674	0.570795	0.994557	4.22907e+06	4.52731e+06	4.45974e+06	2.57945e+06	2.0201e+06	565366	2.56054e+06	3.36622e+06	2.99387e+06	6.52465e+06	7.26156e+06	6.79555e+06	2.57945e+06	2.87527e+06	1.97731e+06	3.68853e+06	3.42995e+06	3.2416e+06	High	High	High	High	High	High	High	High	High	1
FALSE	High	Master Protein	O60879	Protein diaphanous homolog 2 OS=Homo sapiens OX=9606 GN=DIAPH2 PE=1 SV=1	-	0	75.66	21	18	38	18	1101	125.5	6.58	99.6	18	72.1	170.2	57.7	-1.23916	0.321428	1.56059	0.0112642	0.907724	0.0124734	0.0720762	0.98725	0.0972592	1.49696e+06	1.16783e+06	1.47378e+06	6.03466e+06	3.72314e+06	1.09746e+06	1.24773e+06	2.05029e+06	1.64811e+06	2.30953e+06	1.87314e+06	2.24568e+06	6.03466e+06	5.29925e+06	3.83824e+06	1.79739e+06	2.08911e+06	1.78448e+06	High	High	High	High	High	High	Peak Found	High	High	1
FALSE	High	Master Protein	Q15139	Serine/threonine-protein kinase D1 OS=Homo sapiens OX=9606 GN=PRKD1 PE=1 SV=2	-	0	30.871	11	6	16	3	912	101.6	6.62	41.87	6	79.8	100.2	120	-0.328422	-0.588574	-0.260152	0.0112667	0.244759	0.660552	0.0720762	0.73464	0.953906	1.11997e+06	1.73004e+06	703062	2.40811e+06	1.52281e+06	329288	1.80299e+06	1.87169e+06	2.53581e+06	1.72791e+06	2.77489e+06	1.07129e+06	2.40811e+06	2.16746e+06	1.15165e+06	2.59725e+06	1.90713e+06	2.74564e+06	High	High	High	Peak Found	Peak Found	Peak Found	Peak Found	Peak Found	Peak Found	1
FALSE	High	Master Protein	Q9Y467	Sal-like protein 2 OS=Homo sapiens OX=9606 GN=SALL2 PE=1 SV=4	-	0	133.156	33	16	75	15	1007	105.2	6.3	279.76	16	25.6	48.6	225.8	-0.924813	-3.14083	-2.21602	0.0115288	6.20474e-08	4.8534e-06	0.0735966	8.571e-07	6.17836e-05	656382	877039	830519	2.55769e+06	1.686e+06	433164	7.74585e+06	1.17143e+07	9.92598e+06	1.01267e+06	1.40672e+06	1.26551e+06	2.55769e+06	2.39972e+06	1.51495e+06	1.11581e+07	1.19361e+07	1.07473e+07	High	High	High	High	High	High	High	High	High	1
FALSE	High	Master Protein	P20908	Collagen alpha-1(V) chain OS=Homo sapiens OX=9606 GN=COL5A1 PE=1 SV=3	-	0	49.113	12	11	16	11	1838	183.4	5.06	50.66	11	257.6	34.6	7.7	2.89629	5.06413	2.16784	0.0115562	0.84725	2.07586e-05	0.0736936	0.981996	0.000258797	1.76251e+06	1.59877e+06	997731	537403		63192.1	58530.7	69003.6		2.71921e+06	2.56434e+06	1.5203e+06	537403		221008	84315	70310.1		High	High	High	Peak Found	Not Found	Peak Found	Peak Found	Peak Found	Not Found	1
FALSE	High	Master Protein	P06737	Glycogen phosphorylase, liver form OS=Homo sapiens OX=9606 GN=PYGL PE=1 SV=4	-	0	46.519	20	12	31	9	847	97.1	7.17	78.64	12	69	131.2	99.8	-0.927099	-0.532443	0.394656	0.0116977	0.396679	0.364837	0.0745171	0.855902	0.839117	821625	720853	947969	2.22162e+06	1.69338e+06	690387	1.19396e+06	1.79912e+06	1.83609e+06	1.26761e+06	1.15621e+06	1.44447e+06	2.22162e+06	2.41023e+06	2.41456e+06	1.71993e+06	1.83319e+06	1.98801e+06	Peak Found	High	High	High	High	High	High	Peak Found	High	1
FALSE	High	Master Protein	Q58FF6	Putative heat shock protein HSP 90-beta 4 OS=Homo sapiens OX=9606 GN=HSP90AB4P PE=5 SV=1	-	0	76.281	16	9	265	2	505	58.2	4.73	820.69	9	65.9	92.4	141.6	-0.487614	-1.10347	-0.615857	0.0117987	0.00824104	0.264637	0.0750024	0.0706474	0.736201	8.0632e+06	7.73287e+06	2.02863e+06	1.73881e+07	1.20703e+07	5.90191e+06	1.71191e+07	2.80597e+07	2.45992e+07	1.244e+07	1.24031e+07	3.09113e+06	1.73881e+07	1.71799e+07	2.06413e+07	2.46605e+07	2.8591e+07	2.66347e+07	High	Peak Found	Peak Found	High	High	High	High	High	High	1	Met-loss [N-Term]
FALSE	High	Master Protein	Q86UY6	N-alpha-acetyltransferase 40 OS=Homo sapiens OX=9606 GN=NAA40 PE=1 SV=1	-	0	12.386	12	2	11	2	237	27.2	7.39	33.26	2	116.9	80.9	102.2	0.531063	0.19388	-0.337184	0.0121469	0.606298	0.567169	0.0768922	0.93827	0.927645	411338	324342	273786	360138	241546	261783	378649	446257	406154	634616	520227	417183	360138	343799	915559	545453	454706	439762	High	High	Peak Found	High	High	High	High	High	High	1
FALSE	High	Master Protein	Q96EB1	Elongator complex protein 4 OS=Homo sapiens OX=9606 GN=ELP4 PE=1 SV=2	-	0	6.056	7	2	5	2	424	46.6	8.51	15.47	2	42.5	114.9	142.6	-1.43484	-1.74644	-0.311595	0.0121347	0.0265367	0.885446	0.0768922	0.185121	0.993082	47879.2				140113		316290	242975	194207	73868.5				199427		455624	247575	210277	Peak Found	Not Found	Not Found	High	High	Not Found	Peak Found	High	Peak Found	1
FALSE	High	Master Protein	Q86X27	Ras-specific guanine nucleotide-releasing factor RalGPS2 OS=Homo sapiens OX=9606 GN=RALGPS2 PE=1 SV=1	-	0	8.157	4	2	9	2	583	65.1	8.73	22.74	2	44.9	141.5	113.6	-1.65601	-1.33918	0.316839	0.012307	0.506148	0.461816	0.077743	0.901826	0.895382	197491	89987.9		620600	463877	196311	368021	543765	474249	304691	144336		620600	660248	686578	530145	554061	513491	High	High	Not Found	High	High	High	Peak Found	High	High	1
FALSE	High	Master Protein	P13797	Plastin-3 OS=Homo sapiens OX=9606 GN=PLS3 PE=1 SV=4	-	0	306.466	58	36	463	28	630	70.8	5.6	1472.67	36	137.1	72.6	90.3	0.917187	0.602431	-0.314756	0.0126365	0.177461	0.521963	0.0794519	0.635707	0.916623	8.18892e+07	7.80045e+07	7.52276e+07	6.62883e+07	4.69935e+07	1.84304e+07	5.72272e+07	8.46723e+07	7.38553e+07	1.2634e+08	1.25115e+08	1.14628e+08	6.62883e+07	6.68871e+07	6.44583e+07	8.24374e+07	8.62755e+07	7.99664e+07	High	High	High	High	High	High	High	High	High	1	Acetyl [N-Term]
FALSE	High	Master Protein	P20839	Inosine-5'-monophosphate dehydrogenase 1 OS=Homo sapiens OX=9606 GN=IMPDH1 PE=1 SV=2	-	0	13.547	11	4	13	4	514	55.4	6.9	33.25	4	129.1	34.9	136	1.88719	-0.0751177	-1.96231	0.0126565	0.992997	0.23585	0.0794519	0.999906	0.707632			356778	130634	116529		511390	546267	528930			543642	130634	165859		736672	556609	572696	Not Found	Not Found	Peak Found	High	Peak Found	Not Found	High	High	High	1
FALSE	High	Master Protein	O75976	Carboxypeptidase D OS=Homo sapiens OX=9606 GN=CPD PE=1 SV=2	-	0	99.984	18	15	90	15	1380	152.8	6.05	274.45	15	162.3	66.3	71.4	1.29158	1.18467	-0.106915	0.012741	0.0839672	0.907344	0.0798989	0.423178	0.994274	5.81856e+06	5.16835e+06	4.7922e+06	4.24173e+06	2.03017e+06	968786	2.5402e+06	3.24745e+06	3.36751e+06	8.97693e+06	8.28974e+06	7.30214e+06	4.24173e+06	2.88959e+06	3.38823e+06	3.65923e+06	3.30893e+06	3.64616e+06	High	High	High	High	High	High	High	High	High	1
FALSE	High	Master Protein	O00151	PDZ and LIM domain protein 1 OS=Homo sapiens OX=9606 GN=PDLIM1 PE=1 SV=4	-	0	164.725	79	18	163	18	329	36	7.02	494.3	18	56.1	139.5	104.4	-1.31419	-0.896049	0.418143	0.0129477	0.443979	0.260151	0.081111	0.876468	0.732453	6.48244e+06	5.85653e+06	7.90767e+06	2.59054e+07	1.74669e+07	6.13179e+06	1.28085e+07	1.82491e+07	1.78665e+07	1.00012e+07	9.39355e+06	1.20493e+07	2.59054e+07	2.48611e+07	2.14453e+07	1.8451e+07	1.85946e+07	1.93449e+07	High	High	High	High	High	High	High	High	High	1	Met-loss+Acetyl [N-Term]
FALSE	High	Master Protein	O95816	BAG family molecular chaperone regulator 2 OS=Homo sapiens OX=9606 GN=BAG2 PE=1 SV=1	-	0	36.288	31	7	32	7	211	23.8	6.7	89.1	7	112.3	57.9	129.8	0.955723	-0.208932	-1.16466	0.0130062	0.913365	0.124698	0.0813931	0.98725	0.509074	1.88183e+06	2.07933e+06	1.99018e+06	1.22579e+06	1.09731e+06	494288	2.24382e+06	3.70105e+06	3.23615e+06	2.90331e+06	3.33512e+06	3.03255e+06	1.22579e+06	1.56183e+06	1.72872e+06	3.23228e+06	3.77113e+06	3.50392e+06	High	High	High	High	High	High	High	High	High	1
FALSE	High	Master Protein	P49366	Deoxyhypusine synthase OS=Homo sapiens OX=9606 GN=DHPS PE=1 SV=1	-	0	48.051	35	8	35	8	369	40.9	5.36	120.34	8	61.3	109.8	128.9	-0.840919	-1.07229	-0.231374	0.0135673	0.0707511	0.770356	0.0846417	0.377215	0.972179	987101	918836	852404	2.43048e+06	1.85453e+06	1.1791e+06	1.90508e+06	3.33108e+06	2.863e+06	1.52291e+06	1.47376e+06	1.29886e+06	2.43048e+06	2.6396e+06	4.12378e+06	2.74432e+06	3.39415e+06	3.0999e+06	High	High	High	High	High	High	High	High	High	1
FALSE	High	Master Protein	Q96C90	Protein phosphatase 1 regulatory subunit 14B OS=Homo sapiens OX=9606 GN=PPP1R14B PE=1 SV=3	-	0	69.972	69	6	69	6	147	15.9	4.86	275.64	6	60.8	123.4	115.7	-1.0212	-0.928246	0.0929535	0.0138589	0.189828	0.233748	0.0863711	0.655745	0.70416	3.04004e+06	2.86627e+06	3.99306e+06	9.5152e+06	6.2519e+06	2.75384e+06	6.19118e+06	7.96701e+06	8.44938e+06	4.6902e+06	4.59734e+06	6.08445e+06	9.5152e+06	8.89849e+06	9.63125e+06	8.91856e+06	8.11786e+06	9.14853e+06	High	High	High	High	High	High	High	High	High	1	Met-loss+Acetyl [N-Term]
FALSE	High	Master Protein	P27144	Adenylate kinase 4, mitochondrial OS=Homo sapiens OX=9606 GN=AK4 PE=1 SV=1	-	0	68.521	59	9	86	9	223	25.3	8.4	208.76	9	48	86.5	165.5	-0.849666	-1.78572	-0.936059	0.0139623	5.23009e-05	0.00840714	0.0869261	0.000651404	0.0705545	3.10101e+06	3.73701e+06	3.68111e+06	1.01143e+07	6.88079e+06	3.03577e+06	1.31312e+07	1.89906e+07	1.86772e+07	4.78427e+06	5.99396e+06	5.6091e+06	1.01143e+07	9.79362e+06	1.06173e+07	1.89158e+07	1.93502e+07	2.02226e+07	High	High	High	High	High	High	High	High	High	1
FALSE	High	Master Protein	P40425	Pre-B-cell leukemia transcription factor 2 OS=Homo sapiens OX=9606 GN=PBX2 PE=1 SV=2	-	0	22.985	18	3	11	2	430	45.9	7.56	48.31	3	235.5	64.5		1.86836	#VALUE!	#VALUE!	0.0140013	1e-17	1e-17	0.0870789	1.52331e-16	1.45048e-16	635968	324142	521670	217902						981178	519905	794898	217902						High	High	High	Peak Found	Not Found	Not Found	Not Found	Not Found	Not Found	1
FALSE	High	Master Protein	Q96GY0	Zinc finger C2HC domain-containing protein 1A OS=Homo sapiens OX=9606 GN=ZC2HC1A PE=1 SV=2	-	0	5.268	9	2	4	2	325	35.1	9.82	2.54	2	157	54	89.1	1.53973	0.817267	-0.722466	0.0141936	0.569823	0.115098	0.0880939	0.930266	0.487834	360054	562857	278750	192870	132923		218800			555495	902791	424746	192870	189193		315188			High	Peak Found	High	Peak Found	Peak Found	Not Found	Peak Found	Not Found	Not Found	1
FALSE	High	Master Protein	Q9P0Z9	Peroxisomal sarcosine oxidase OS=Homo sapiens OX=9606 GN=PIPOX PE=1 SV=2	-	0	27.823	25	6	16	6	390	44	8.41	43.17	6	17	49.2	233.7	-1.53312	-3.78105	-2.24793	0.0144957	0.00102362	0.158579	0.089692	0.0110312	0.58239	69151.9		88795	284516	341828	99444.2	1.11851e+06	1.62019e+06	1.7536e+06	106688		135302	284516	486533	347795	1.61124e+06	1.65086e+06	1.8987e+06	Peak Found	Not Found	Peak Found	High	High	Peak Found	High	High	High	1
FALSE	High	Master Protein	O14494	Phospholipid phosphatase 1 OS=Homo sapiens OX=9606 GN=PLPP1 PE=1 SV=1	-	0	19.06	23	4	21	4	284	32.1	7.97	59.22	4	93.7	126.4	79.9	-0.431876	0.229854	0.661729	0.0146161	0.617605	0.0295652	0.0903444	0.941606	0.194968	430070	303750	473993	1.34919e+06	628772	182496	392901	539616	567092	663517	487198	722249	1.34919e+06	894947	638260	565985	549833	614017	High	High	High	High	High	Peak Found	High	High	High	1
FALSE	High	Master Protein	Q9UBG0	C-type mannose receptor 2 OS=Homo sapiens OX=9606 GN=MRC2 PE=1 SV=2	-	0	67.561	14	13	33	13	1479	166.6	5.83	94	13	234.8	49.4	15.8	2.24885	3.89344	1.64459	0.0146904	0.00290753	0.0233731	0.0906518	0.0285032	0.160447	1.97321e+06	2.04563e+06	1.85208e+06	640117	160522	256604	169541	201000	94616.7	3.04429e+06	3.28107e+06	2.82212e+06	640117	228476	897446	244229	204806	102446	High	High	High	High	High	High	Peak Found	Peak Found	Peak Found	1
FALSE	High	Master Protein	Q96S97	Myeloid-associated differentiation marker OS=Homo sapiens OX=9606 GN=MYADM PE=1 SV=2	-	0	35.465	18	4	28	4	322	35.3	8.15	85.71	4	74.8	152.2	73	-1.02486	0.0351418	1.06	0.0148413	0.259994	0.00423582	0.0911769	0.752402	0.0398114	1.29744e+06	1.27386e+06	1.57604e+06	3.73261e+06	3.01007e+06	1.18875e+06	1.42765e+06	1.65778e+06	1.84095e+06	2.00171e+06	2.0432e+06	2.40149e+06	3.73261e+06	4.28432e+06	4.15752e+06	2.05657e+06	1.68917e+06	1.99328e+06	High	High	High	High	High	High	High	High	High	1
FALSE	High	Master Protein	Q96CV9	Optineurin OS=Homo sapiens OX=9606 GN=OPTN PE=1 SV=3	-	0	22.148	10	4	9	4	577	65.9	5.17	24.85	4	35.2	245	19.8	-2.79913	0.830075	3.62921	0.0148621	0.337325	0.0015139	0.0912115	0.810288	0.0157226	61220.6	52941.3		622761	527881	169589	34907.3			94451.7	84914.9		622761	751347	593120	50285			Peak Found	High	Not Found	High	High	High	Peak Found	Not Found	Not Found	1
FALSE	High	Master Protein	O95716	Ras-related protein Rab-3D OS=Homo sapiens OX=9606 GN=RAB3D PE=1 SV=1	-	0	50.699	46	9	76	2	219	24.3	4.93	206.73	9	31.5	115.2	153.3	-1.87072	-2.28293	-0.412217	0.0152758	0.348356	0.316472	0.0934658	0.821187	0.795996	171198	430387	188080	697690	736937	375923	1.02143e+06	1.37024e+06	1.01259e+06	264126	690317	286587	697690	1.0489e+06	1.31475e+06	1.4714e+06	1.39618e+06	1.09637e+06	High	High	High	High	High	High	High	High	High	1
FALSE	High	Master Protein	Q96EK6	Glucosamine 6-phosphate N-acetyltransferase OS=Homo sapiens OX=9606 GN=GNPNAT1 PE=1 SV=1	-	0	65.46	65	8	69	8	184	20.7	7.99	217.31	8	56.5	118.6	124.9	-1.06978	-1.14445	-0.0746695	0.0156361	0.301018	0.552853	0.0952838	0.7887	0.924336	1.88542e+06	2.08984e+06	1.41691e+06	5.0174e+06	4.28901e+06	2.02756e+06	3.0764e+06	7.02481e+06	5.93963e+06	2.90884e+06	3.35198e+06	2.15902e+06	5.0174e+06	6.10466e+06	7.09117e+06	4.43164e+06	7.15781e+06	6.43111e+06	High	High	High	High	High	High	High	High	High	1	Met-loss [N-Term]
FALSE	High	Master Protein	Q969P0	Immunoglobulin superfamily member 8 OS=Homo sapiens OX=9606 GN=IGSF8 PE=1 SV=1	-	0	21.805	10	4	11	4	613	65	8	35.56	4	29.8	130.3	139.8	-2.12845	-2.22998	-0.101527	0.0157985	0.0136592	0.566845	0.0961765	0.109094	0.927645	384911	352144	695923	2.59627e+06	1.74851e+06	931039	1.93356e+06	3.11176e+06	2.08891e+06	593845	564819	1.06042e+06	2.59627e+06	2.48871e+06	3.25621e+06	2.78534e+06	3.17068e+06	2.26176e+06	Peak Found	Peak Found	Peak Found	High	Peak Found	Peak Found	High	High	High	1
FALSE	High	Master Protein	Q04721	Neurogenic locus notch homolog protein 2 OS=Homo sapiens OX=9606 GN=NOTCH2 PE=1 SV=3	-	0	25.011	3	7	14	7	2471	265.2	5.14	32.74	7	204.8	72.9	22.3	1.49022	3.1991	1.70888	0.0158622	0.0165884	0.26068	0.096467	0.127626	0.73275	870994	842140	888324	612418	271698	137502			135923	1.34378e+06	1.35075e+06	1.35359e+06	612418	386715	480898			147170	High	High	High	High	High	Peak Found	Not Found	Not Found	Peak Found	1
FALSE	High	Master Protein	Q9Y241	HIG1 domain family member 1A, mitochondrial OS=Homo sapiens OX=9606 GN=HIGD1A PE=1 SV=1	-	0	11.931	24	2	12	2	93	10.1	9.79	41.34	2	75.1	126.5	98.4	-0.752253	-0.389845	0.362407	0.0161953	0.408414	0.309083	0.0983936	0.863869	0.785858	992957	876902	945100	2.0639e+06	1.70554e+06	789235	1.46827e+06	1.85228e+06	1.73101e+06	1.53194e+06	1.4065e+06	1.4401e+06	2.0639e+06	2.42754e+06	2.76027e+06	2.11508e+06	1.88735e+06	1.87424e+06	High	Peak Found	High	High	High	High	High	High	High	1	Met-loss+Acetyl [N-Term]
FALSE	High	Master Protein	Q9BZH6	WD repeat-containing protein 11 OS=Homo sapiens OX=9606 GN=WDR11 PE=1 SV=1	-	0	17.312	5	4	7	4	1224	136.6	6.92	20.47	4	15.5	170.5	114	-3.45943	-2.87869	0.580738	0.0165612	0.278129	0.490384	0.100314	0.769793	0.909014	87802.5	469722	35873.1	192974	1.05023e+06	953061	65522.9	1.02741e+06	923267	135463	753408	54661.8	192974	1.49482e+06	3.33323e+06	94387.5	1.04686e+06	999663	High	High	Peak Found	High	High	Peak Found	Peak Found	High	Peak Found	1
FALSE	High	Master Protein	O75718	Cartilage-associated protein OS=Homo sapiens OX=9606 GN=CRTAP PE=1 SV=1	-	0	61.305	30	11	80	11	401	46.5	5.73	193.29	11	143.4	85.9	70.7	0.739315	1.02026	0.280948	0.0167675	0.0012367	0.101802	0.10136	0.0131181	0.456708	7.25891e+06	8.15897e+06	8.66565e+06	7.8372e+06	5.5723e+06	2.20149e+06	4.4816e+06	5.39961e+06	6.33358e+06	1.11991e+07	1.30865e+07	1.32043e+07	7.8372e+06	7.9312e+06	7.69948e+06	6.45586e+06	5.50185e+06	6.85765e+06	High	High	High	High	High	High	High	High	High	1
FALSE	High	Master Protein	Q5EBL4	RILP-like protein 1 OS=Homo sapiens OX=9606 GN=RILPL1 PE=1 SV=1	-	0	5.472	8	2	2	2	403	47.1	5.21	5.19	2	156.8	57.3	85.9	1.45232	0.868196	-0.584123	0.0170652	0.0922345	0.691453	0.102954	0.450644	0.959414	163879	768370		353955	82666.9		138889	324541	282410	252834	1.23242e+06		353955	117662		200073	330686	305778	High	High	Not Found	Peak Found	Peak Found	Not Found	Peak Found	Peak Found	Peak Found	1
FALSE	High	Master Protein	P42574	Caspase-3 OS=Homo sapiens OX=9606 GN=CASP3 PE=1 SV=2	-	0	98.793	62	13	81	12	277	31.6	6.54	247.01	13	61.6	84.4	154	-0.454313	-1.32193	-0.867615	0.0170851	0.00924537	0.286365	0.102971	0.0779381	0.765928	2.7483e+06	3.30524e+06	4.19723e+06	1.07011e+07	4.77063e+06	2.07634e+06	9.19262e+06	1.55186e+07	1.22346e+07	4.2401e+06	5.30141e+06	6.39555e+06	1.07011e+07	6.79017e+06	7.26178e+06	1.32422e+07	1.58124e+07	1.3247e+07	High	High	High	High	High	High	High	High	High	1	Acetyl [N-Term]
FALSE	High	Master Protein	P49407	Beta-arrestin-1 OS=Homo sapiens OX=9606 GN=ARRB1 PE=1 SV=2	-	0	33.526	25	8	35	7	418	47	6.2	103.83	8	107.4	80.4	112.3	0.417727	-0.0643639	-0.482091	0.0174956	0.388396	0.0731305	0.10513	0.850385	0.373009	2.86122e+06	2.80861e+06	2.01503e+06	3.21137e+06	2322419	1.39293e+06	3.20417e+06	4.20698e+06	4.70771e+06	4.41432e+06	4.50485e+06	3.07041e+06	3.21137e+06	3.30556e+06	4.87161e+06	4.61569e+06	4.28663e+06	5.09725e+06	High	High	Peak Found	High	High	High	High	High	High	1
FALSE	High	Master Protein	P60520	Gamma-aminobutyric acid receptor-associated protein-like 2 OS=Homo sapiens OX=9606 GN=GABARAPL2 PE=1 SV=1	-	0	15.789	35	4	27	4	117	13.7	8.1	60.47	4	138.1	33.4	128.5	2.04779	0.103945	-1.94385	0.0176182	0.99182	0.105937	0.105762	0.999906	0.467955	2.32894e+06	1.98194e+06	1.53282e+06	2.33537e+06	540604	81554.4	2.05311e+06	3.54751e+06	2.50473e+06	3.59311e+06	3.17892e+06	2.33564e+06	2.33537e+06	769455	285228	2.95756e+06	3.61468e+06	2.71199e+06	High	High	High	High	High	High	High	High	High	1
FALSE	High	Master Protein	Q8TEW0	Partitioning defective 3 homolog OS=Homo sapiens OX=9606 GN=PARD3 PE=1 SV=2	-	0	45.925	11	10	26	10	1356	151.3	7.68	65.35	10	49.3	131.5	119.2	-1.4154	-1.27372	0.141679	0.0177281	0.809139	0.281631	0.106316	0.974674	0.761638	290000	336832	264314	1.86725e+06	838382	281869	626075	1.2302e+06	998735	447415	540260	402750	1.86725e+06	1.19329e+06	985807	901878	1.25349e+06	1.08138e+06	High	High	High	High	High	Peak Found	High	High	High	1
FALSE	High	Master Protein	Q96L34	MAP/microtubule affinity-regulating kinase 4 OS=Homo sapiens OX=9606 GN=MARK4 PE=1 SV=1	-	0	13.444	7	4	10	2	752	82.5	9.66	25.87	4	70.3	148.6	81.2	-1.07984	-0.207955	0.871882	0.0177865	0.690294	0.114889	0.10656	0.961069	0.487834	365230	290032	276619			281286	280770	654650	496343	563481	465196	421500			983769	404457	667045	537413	Peak Found	Peak Found	Peak Found	High	Not Found	Peak Found	Peak Found	Peak Found	High	1
FALSE	High	Master Protein	Q9BZK7	F-box-like/WD repeat-containing protein TBL1XR1 OS=Homo sapiens OX=9606 GN=TBL1XR1 PE=1 SV=1	-	0	144.19	49	16	97	13	514	55.6	5.55	344.53	16	92.2	111.3	96.5	-0.271615	-0.0657622	0.205853	0.0180626	0.514699	0.00605169	0.107574	0.903956	0.0540176	4.83808e+06	4.99144e+06	4.58935e+06	1.13064e+07	6.32752e+06	2.31517e+06	5.41857e+06	8.5824e+06	6.76316e+06	7.46424e+06	8.006e+06	6.99305e+06	1.13064e+07	9.00612e+06	8.09705e+06	7.80559e+06	8.74489e+06	7.32278e+06	High	High	High	High	High	High	High	High	High	1	Met-loss+Acetyl [N-Term]
FALSE	High	Master Protein	P08473	Neprilysin OS=Homo sapiens OX=9606 GN=MME PE=1 SV=2	-	0	35.227	15	9	13	9	750	85.5	5.73	33.25	9	148.2	56.8	95	1.38358	0.641546	-0.742037	0.0180464	0.332558	0.34667	0.107574	0.810163	0.824558	1.07323e+06	729167	754180	419949	353597	128054	520322	856170	632753	1.65579e+06	1.16954e+06	1.14919e+06	419949	503283	447855	749538	872380	685110	High	High	High	Peak Found	Peak Found	Peak Found	Peak Found	High	Peak Found	1
FALSE	High	Master Protein	Q9ULJ6	Zinc finger MIZ domain-containing protein 1 OS=Homo sapiens OX=9606 GN=ZMIZ1 PE=1 SV=3	-	0	16.45	5	4	6	4	1067	115.4	7.46	13.15	4	195.8	64.2	40	1.60874	2.29131	0.682573	0.0180595	0.0483604	0.927377	0.107574	0.285096	0.994557	1.29829e+06		732487	490286			243985	259868		2.00302e+06		1.11613e+06	490286			351467	264788		High	High	High	High	Not Found	Not Found	Peak Found	Peak Found	Not Found	1
FALSE	High	Master Protein	P46527	Cyclin-dependent kinase inhibitor 1B OS=Homo sapiens OX=9606 GN=CDKN1B PE=1 SV=1	-	0	12.761	16	2	3	2	198	22.1	7.02	10.24	2	90	131.8	78.2	-0.550353	0.202756	0.75311	0.0180406	0.208373	0.804533	0.107574	0.68422	0.978474	183381			414356	167551	754704	103737	396723		282922			414356	238480	2.6395e+06	149436	404234		Peak Found	Not Found	Not Found	High	High	Peak Found	Peak Found	Peak Found	Not Found	1
FALSE	High	Master Protein	O95490	Adhesion G protein-coupled receptor L2 OS=Homo sapiens OX=9606 GN=ADGRL2 PE=1 SV=2	-	0	43.714	9	9	24	9	1459	163.2	6.43	66.25	9	187.1	69.9	43	1.42045	2.1214	0.700956	0.0183349	0.0765463	0.244755	0.108981	0.399355	0.715377	4.16766e+06	3.79917e+06	3.358e+06	2.27734e+06	1.42325e+06	775556	903909	1.37306e+06	1.5731e+06	6.42991e+06	6.09365e+06	5.11677e+06	2.27734e+06	2.02575e+06	2.71242e+06	1.30211e+06	1.39906e+06	1.70327e+06	High	High	High	Peak Found	Peak Found	Peak Found	High	High	High	1
FALSE	High	Master Protein	Q96RR4	Calcium/calmodulin-dependent protein kinase kinase 2 OS=Homo sapiens OX=9606 GN=CAMKK2 PE=1 SV=2	-	0	10.926	10	4	4	4	588	64.7	6.68	9.55	4	55.5	180.7	63.9	-1.70304	-0.203328	1.49971	0.0183271	0.596127	0.0834934	0.108981	0.935574	0.408596			51333.2	171113	266445		69251.5		75120.8			78219.2	171113	379238		99758.7		81336.7	Not Found	High	Peak Found	High	High	Not Found	Peak Found	Not Found	Peak Found	1
FALSE	High	Master Protein	P00491	Purine nucleoside phosphorylase OS=Homo sapiens OX=9606 GN=PNP PE=1 SV=2	-	0	209.559	78	19	304	19	289	32.1	6.95	951.19	19	80	114.7	105.3	-0.519793	-0.396434	0.12336	0.0184562	0.129158	0.385275	0.109594	0.546671	0.854048	2.0805e+07	1.91609e+07	1.91213e+07	4.35908e+07	3.09519e+07	1.31858e+07	2.30429e+07	3.96821e+07	3.81144e+07	3.20982e+07	3.07331e+07	2.91361e+07	4.35908e+07	4.40547e+07	4.61158e+07	3.31939e+07	4.04334e+07	4.12682e+07	High	High	High	High	High	High	High	High	High	1	Acetyl [N-Term]
FALSE	High	Master Protein	O00461	Golgi integral membrane protein 4 OS=Homo sapiens OX=9606 GN=GOLIM4 PE=1 SV=1	-	0	25.343	8	4	17	4	696	81.8	4.77	44.89	4	202.7	38.3	58.9	2.40393	1.78301	-0.620923	0.0186966	0.0108798	0.460181	0.110803	0.0888811	0.89444	1.49517e+06	1734546	797431	436388	185162	229100	542037	658293	284684	2.30676e+06	2.78212e+06	1.21509e+06	436388	263546	801251	780819	670757	308241	High	High	High	High	High	Peak Found	High	High	High	1
FALSE	High	Master Protein	Q27J81	Inverted formin-2 OS=Homo sapiens OX=9606 GN=INF2 PE=1 SV=2	-	0	125.567	30	20	60	20	1249	135.5	5.38	207.9	20	69.7	186.2	44.2	-1.41762	0.657112	2.07473	0.0194448	0.960183	0.0518068	0.115012	0.995563	0.297151	890073	1.27503e+06	1.20821e+06	5.30485e+06	3.45751e+06	975236	543458	1.59453e+06	1.07811e+06	1.37321e+06	2.04508e+06	1.84101e+06	5.30485e+06	4.92116e+06	3.41079e+06	782866	1.62472e+06	1.16732e+06	High	High	High	High	High	High	High	High	High	1
FALSE	High	Master Protein	O94808	Glutamine--fructose-6-phosphate aminotransferase [isomerizing] 2 OS=Homo sapiens OX=9606 GN=GFPT2 PE=1 SV=3	-	0	161.203	48	26	159	21	682	76.9	7.37	440.33	26	34.8	85.7	179.5	-1.30021	-2.36682	-1.06662	0.0196343	0.000198241	0.0137582	0.116019	0.00233058	0.105485	2.36282e+06	1.59299e+06	1.8416e+06	6.90255e+06	5.36724e+06	1.62484e+06	1.03701e+07	1.41926e+07	1.31292e+07	3.64538e+06	2.55506e+06	2.80615e+06	6.90255e+06	7.63934e+06	5.6827e+06	1.49384e+07	1.44613e+07	1.42155e+07	High	High	Peak Found	High	High	High	High	High	High	1
FALSE	High	Master Protein	Q14195	Dihydropyrimidinase-related protein 3 OS=Homo sapiens OX=9606 GN=DPYSL3 PE=1 SV=1	-	0	447.493	75	31	667	27	570	61.9	6.49	2352.92	31	45	86.9	168.1	-0.949431	-1.90132	-0.951892	0.0198821	0.000107924	0.0111782	0.117254	0.00129126	0.089149	4.85815e+07	4.63678e+07	4.82615e+07	1.46509e+08	1.00855e+08	3.95343e+07	1.82572e+08	2.72428e+08	2.61264e+08	7.4952e+07	7.43714e+07	7.35387e+07	1.46509e+08	1.43549e+08	1.38267e+08	2.63e+08	2.77586e+08	2.82883e+08	High	High	High	High	High	High	High	High	High	1
FALSE	High	Master Protein	P51812	Ribosomal protein S6 kinase alpha-3 OS=Homo sapiens OX=9606 GN=RPS6KA3 PE=1 SV=1	-	0	51.852	20	12	41	8	740	83.7	6.89	90.97	12	111	85	104	0.385025	0.0939761	-0.291049	0.0200744	0.0944986	0.833095	0.118044	0.456931	0.98528	7.38151e+06	7.24918e+06	6.98539e+06	7.41649e+06	6.19314e+06	2.49285e+06	7.40207e+06	1.11854e+07	9.52078e+06	1.13883e+07	1.16273e+07	1.0644e+07	7.41649e+06	8.81485e+06	8.71847e+06	1.06629e+07	1.13972e+07	1.03086e+07	High	High	High	Peak Found	Peak Found	Peak Found	Peak Found	High	Peak Found	1	Met-loss [N-Term]
FALSE	High	Master Protein	Q92908	Transcription factor GATA-6 OS=Homo sapiens OX=9606 GN=GATA6 PE=1 SV=2	-	0	25.703	15	5	15	5	595	60	8.35	47.67	5	85	106.2	108.9	-0.321249	-0.357469	-0.0362202	0.0201042	0.457978	0.3355	0.118044	0.885209	0.812824	2.33227e+06	1.74465e+06	2.59499e+06	4.49471e+06	3.47343e+06	1.21199e+06	2380649	4586760	4.25755e+06	3.59824e+06	2.79832e+06	3.95413e+06	4.49471e+06	4.94383e+06	4.2388e+06	3.42939e+06	4.6736e+06	4.60984e+06	High	Peak Found	High	High	High	High	Peak Found	Peak Found	Peak Found	1
FALSE	High	Master Protein	Q86YS6	Ras-related protein Rab-43 OS=Homo sapiens OX=9606 GN=RAB43 PE=1 SV=1	-	0	21.048	37	5	43	4	212	23.3	5.64	118.14	5	38.3	193.8	67.8	-2.33915	-0.823941	1.51521	0.0201138	0.46043	0.205635	0.118044	0.886511	0.662703	85406.2	82454.2		855045	468914	80014.2	88449	229233	237430	131766	132252		855045	667418	279841	127413	233573	257076	Peak Found	High	Not Found	High	High	High	High	High	Peak Found	1	Met-loss+Acetyl [N-Term]
FALSE	High	Master Protein	Q8IXW5	Putative RNA polymerase II subunit B1 CTD phosphatase RPAP2 OS=Homo sapiens OX=9606 GN=RPAP2 PE=1 SV=1	-	0	11.179	8	3	7	3	612	69.5	7.78	12.83	3	143.1	35.9	121	1.99497	0.242017	-1.75295	0.0201741	0.527897	0.391301	0.118204	0.91009	0.857848	315871			84160.2	124862		285979	602156	100774	487329			84160.2	177719		411960	613557	109113	High	Not Found	Not Found	High	Peak Found	Not Found	High	High	Peak Found	1
FALSE	High	Master Protein	Q06481	Amyloid-like protein 2 OS=Homo sapiens OX=9606 GN=APLP2 PE=1 SV=2	-	0	44.236	16	9	28	9	763	86.9	4.79	78.24	9	34.6	147.4	118	-2.09089	-1.76994	0.32095	0.0204729	0.54068	0.598595	0.119455	0.916491	0.943154	324598	171304	232003	1.77546e+06	1.05892e+06	175829	1.01938e+06	1.18443e+06	760039	500792	274763	353515	1.77546e+06	1.50719e+06	614942	1.46844e+06	1.20686e+06	822929	High	High	High	High	High	High	High	High	High	1
FALSE	High	Master Protein	Q53FA7	Quinone oxidoreductase PIG3 OS=Homo sapiens OX=9606 GN=TP53I3 PE=1 SV=2	-	0	40.406	35	9	54	9	332	35.5	7.17	135.69	9	119.3	61.7	119	0.951252	0.00363247	-0.947619	0.0206446	0.578504	0.337233	0.12034	0.931458	0.814597	3.87245e+06	3.53144e+06	4.26629e+06	3.09034e+06	2.46969e+06	736863	4.14005e+06	5.69561e+06	5.50924e+06	5.97445e+06	5.66423e+06	6.50078e+06	3.09034e+06	3.51518e+06	2.5771e+06	5.96386e+06	5.80345e+06	5.9651e+06	High	High	High	High	High	High	High	High	High	1	Acetyl [N-Term]
FALSE	High	Master Protein	O43464	Serine protease HTRA2, mitochondrial OS=Homo sapiens OX=9606 GN=HTRA2 PE=1 SV=2	-	0.002	4.136	5	2	3	2	458	48.8	10.07	6.09	2	176.1	42.6	81.3	2.04747	1.11507	-0.932402	0.0208939	0.523012	0.181422	0.121676	0.906952	0.628283	158769		534054	108040			144587	200029		244951		813767	108040			208281	203816		High	Not Found	High	Peak Found	Not Found	Not Found	Peak Found	Peak Found	Not Found	1
FALSE	High	Master Protein	Q96KB5	Lymphokine-activated killer T-cell-originated protein kinase OS=Homo sapiens OX=9606 GN=PBK PE=1 SV=3	-	0	16.271	24	5	12	5	322	36.1	5.12	30.27	5	154	48	98.1	1.68182	0.650605	-1.03122	0.0210466	0.323362	0.487712	0.122447	0.80764	0.907169	838899	798452	628949	432778	280410	81040.4	518816	800598	757996	1.29426e+06	1.28067e+06	958363	432778	399115	283430	747369	815756	820716	High	High	High	High	High	Peak Found	High	High	High	1
FALSE	High	Master Protein	Q92626	Peroxidasin homolog OS=Homo sapiens OX=9606 GN=PXDN PE=1 SV=2	-	0	112.285	21	19	78	19	1479	165.2	7.17	251.12	19	150.4	61.8	87.9	1.28313	0.774869	-0.508256	0.021294	0.0504516	0.814106	0.123649	0.294851	0.98051	4.99416e+06	4.69396e+06	6.80443e+06	3.0533e+06	2.5091e+06	904587	3.082e+06	4.55428e+06	4.15738e+06	7.70505e+06	7.52885e+06	1.03683e+07	3.0533e+06	3.57127e+06	3.1637e+06	4.4397e+06	4.64051e+06	4.50139e+06	High	High	High	High	High	High	High	High	High	1
FALSE	High	Master Protein	P25098	Beta-adrenergic receptor kinase 1 OS=Homo sapiens OX=9606 GN=GRK2 PE=1 SV=2	-	0	21.263	12	6	11	6	689	79.5	7.28	29.34	6	27.7	210.1	62.2	-2.92312	-1.16703	1.75609	0.0215733	0.549471	0.362344	0.12491	0.920062	0.837527	673704	105215	146686	1.69689e+06	1.26429e+06	360060	348870	1.19711e+06	305747	1.0394e+06	168759	223513	1.69689e+06	1.7995e+06	1.25927e+06	502557	1.21977e+06	331046	High	Peak Found	Peak Found	High	High	Peak Found	High	High	Peak Found	1
FALSE	High	Master Protein	P27105	Erythrocyte band 7 integral membrane protein OS=Homo sapiens OX=9606 GN=STOM PE=1 SV=3	-	0	35.976	39	6	27	6	288	31.7	7.88	90.99	6	276	9.6	14.4	4.84549	4.26053	-0.584963	0.0224446	1.33618e-09		0.129459	1.92905e-08		3.76082e+06	6.22193e+06	3.9674e+06		33281.5	267886	218827	175787	332997	5.80224e+06	9.97964e+06	6.04534e+06		47370.4	936901	315226	179115	360550	High	High	High	Not Found	Peak Found	Peak Found	Peak Found	Peak Found	High	1
FALSE	High	Master Protein	Q07820	Induced myeloid leukemia cell differentiation protein Mcl-1 OS=Homo sapiens OX=9606 GN=MCL1 PE=1 SV=3	-	0	40.207	43	7	19	7	350	37.3	5.66	60.97	7	70.3	82.3	147.3	-0.227368	-1.06716	-0.839793	0.0225435	0.018143	0.3607	0.129844	0.137155	0.836963	786001	699038	1.07394e+06	1.54909e+06	657755	406015	1.70338e+06	2.49339e+06	2.87749e+06	1.21265e+06	1.12122e+06	1.63642e+06	1.54909e+06	936200	1.41999e+06	2.45377e+06	2.5406e+06	3.11559e+06	Peak Found	High	Peak Found	High	High	Peak Found	High	High	High	1
FALSE	High	Master Protein	O75438	NADH dehydrogenase [ubiquinone] 1 beta subcomplex subunit 1 OS=Homo sapiens OX=9606 GN=NDUFB1 PE=1 SV=1	-	0	6.989	34	2	7	2	58	7	8.92	14.63	2	154.1	29.6	116.3	2.3802	0.406016	-1.97418	0.0227391	0.927307	0.152716	0.130732	0.98905	0.569907	484394	348048	616575	192117	75601.7		625393	542209	520942	747328	558249	939509	192117	107606		900896	552475	564048	High	Peak Found	High	Peak Found	Peak Found	Not Found	High	High	High	1	Met-loss [N-Term]
FALSE	High	Master Protein	Q8N5M1	ATP synthase mitochondrial F1 complex assembly factor 2 OS=Homo sapiens OX=9606 GN=ATPAF2 PE=1 SV=1	-	0	15.379	20	4	15	4	289	32.8	7.09	32.6	4	82.2	166.7	51.1	-1.02004	0.685815	1.70586	0.0229565	0.759461	0.0570036	0.131781	0.966825	0.314693	305898	588060	416643	1.28796e+06	893886	497132		556346	253879	471942	943215	634862	1.28796e+06	1.27229e+06	1.73867e+06		566880	274886	High	High	High	High	High	High	Not Found	Peak Found	High	1
FALSE	High	Master Protein	Q13332	Receptor-type tyrosine-protein phosphatase S OS=Homo sapiens OX=9606 GN=PTPRS PE=1 SV=3	-	0	60.477	10	12	32	10	1948	216.9	6.46	97.03	12	163.7	56.9	79.4	1.52455	1.04384	-0.48071	0.0229867	0.169923	0.978055	0.13183	0.619182	0.997666	1.94474e+06	1.16529e+06	1.4547e+06	770134	776144	167524	962314	575474	993076	3.00036e+06	1.86905e+06	2.21661e+06	770134	1.10471e+06	585897	1.38624e+06	586370	1.07525e+06	High	High	High	High	High	Peak Found	High	High	High	1
FALSE	High	Master Protein	Q5TH69	Brefeldin A-inhibited guanine nucleotide-exchange protein 3 OS=Homo sapiens OX=9606 GN=ARFGEF3 PE=1 SV=3	-	0	32.82	6	7	14	7	2177	240.5	5.82	40.04	7	59.6	143.7	96.7	-1.26968	-0.698204	0.571472	0.0234915	0.228733	0.594536	0.134597	0.71003	0.942756			158640	642335	409662	141170	272533	691790	349068			241729	642335	583083	493728	392591	704888	377952	Not Found	Not Found	Peak Found	High	High	Peak Found	High	High	High	1
FALSE	High	Master Protein	P14406	Cytochrome c oxidase subunit 7A2, mitochondrial OS=Homo sapiens OX=9606 GN=COX7A2 PE=1 SV=1	-	0	12.615	28	2	24	2	83	9.4	9.76	70.59	2	117.2	62.7	120.1	0.902435	-0.0352636	-0.937699	0.0237611	0.96884	0.113578	0.136013	0.997623	0.483991	6791271	5.8616e+06	6.7268e+06	5.21914e+06	4.55087e+06	1.56642e+06	7.4064e+06	9.45333e+06	9699981	1.04776e+07	9.40168e+06	1.025e+07	5.21914e+06	6.47737e+06	5.47838e+06	1.06691e+07	9.63231e+06	1.05026e+07	High	High	High	High	High	High	High	High	High	1
FALSE	High	Master Protein	P13051	Uracil-DNA glycosylase OS=Homo sapiens OX=9606 GN=UNG PE=1 SV=2	-	0	21.86	24	4	12	4	313	34.6	9.32	47.37	4	62.6	82.8	154.6	-0.403468	-1.30431	-0.900838	0.0241407	0.921379	0.930827	0.137924	0.988359	0.994557		335923		452119	501035	265522	1.39497e+06	1.30674e+06	1.18616e+06		538803		452119	713137	928633	2.0095e+06	1.33148e+06	1.28431e+06	Not Found	Peak Found	High	High	Peak Found	Peak Found	High	High	High	1
FALSE	High	Master Protein	P61457	Pterin-4-alpha-carbinolamine dehydratase OS=Homo sapiens OX=9606 GN=PCBD1 PE=1 SV=2	-	0	13.829	30	3	10	3	104	12	6.8	24.58	3	74.4	134.9	90.7	-0.858516	-0.2858	0.572716	0.0247539	0.662198	0.205193	0.141027	0.952349	0.662703	1.03876e+06	655980	675586	1.99343e+06	1.34092e+06	514218	882240	1.51511e+06	1.18456e+06	1.60261e+06	1.05216e+06	1.02943e+06	1.99343e+06	1.90857e+06	1.79842e+06	1.27089e+06	1.5438e+06	1.28257e+06	High	High	High	High	High	High	Peak Found	High	Peak Found	1
FALSE	High	Master Protein	P55268	Laminin subunit beta-2 OS=Homo sapiens OX=9606 GN=LAMB2 PE=1 SV=2	-	0	86.379	16	18	47	18	1798	195.9	6.52	130.68	18	183.2	57.3	59.5	1.67681	1.62246	-0.0543545	0.0248733	0.142984	0.804597	0.141411	0.574502	0.978474	3.30841e+06	3.11084e+06	3.25089e+06	508910	1.09711e+06	850895	1.12481e+06	1.35584e+06	1.72643e+06	5.10425e+06	4.98961e+06	4.95356e+06	508910	1.56154e+06	2.97591e+06	1.62031e+06	1.38151e+06	1.86928e+06	High	High	High	Peak Found	High	Peak Found	High	High	High	1
FALSE	High	Master Protein	Q9GZZ9	Ubiquitin-like modifier-activating enzyme 5 OS=Homo sapiens OX=9606 GN=UBA5 PE=1 SV=1	-	0	55.911	27	6	40	6	404	44.8	4.84	144.86	6	56.8	153.3	89.9	-1.43239	-0.66243	0.769965	0.024915	0.230348	0.686563	0.141411	0.712496	0.959283	701635	1.23345e+06	427355	2.94512e+06	2.0529e+06	286020	1.02807e+06	2.50147e+06	1.58165e+06	1.08249e+06	1.97839e+06	651184	2.94512e+06	2.92195e+06	1.00032e+06	1.48096e+06	2.54883e+06	1.71253e+06	High	High	High	High	High	Peak Found	High	High	High	1
FALSE	High	Master Protein	O00534	von Willebrand factor A domain-containing protein 5A OS=Homo sapiens OX=9606 GN=VWA5A PE=2 SV=2	-	0	103.734	37	20	68	20	786	86.4	6.58	188.54	20	189.5	72.6	37.9	1.38416	2.32193	0.937772	0.0253326	0.00150274	0.0521787	0.143377	0.0155865	0.298152	5.49442e+06	5.57766e+06	5.87873e+06	3.42772e+06	1.83936e+06	1.40885e+06	993554	1.75666e+06	1.85995e+06	8.47684e+06	8.94625e+06	8.95774e+06	3.42772e+06	2.61801e+06	4.92731e+06	1.43124e+06	1.78992e+06	2.01385e+06	High	High	High	High	High	High	High	High	Peak Found	1
FALSE	High	Master Protein	P43121	Cell surface glycoprotein MUC18 OS=Homo sapiens OX=9606 GN=MCAM PE=1 SV=2	-	0	30.329	22	7	18	7	646	71.6	5.76	54.7	7	177.1	67	55.9	1.40233	1.66364	0.261313	0.025686	0.0642883	0.756572	0.145105	0.350443	0.971694	1.72615e+06	2.12661e+06	1.6604e+06	1.00811e+06	1.10639e+06	260554	579905	1.07099e+06	776637	2.66313e+06	3.41096e+06	2.53005e+06	1.00811e+06	1.57475e+06	911259	835369	1.09126e+06	840900	High	High	High	High	High	High	Peak Found	Peak Found	Peak Found	1
FALSE	High	Master Protein	Q9H993	Protein-glutamate O-methyltransferase OS=Homo sapiens OX=9606 GN=ARMT1 PE=1 SV=1	-	0	118.314	41	13	175	13	441	51.1	5.76	599.02	13	81.6	129	89.5	-0.66073	-0.133319	0.527411	0.0261485	0.698723	0.139801	0.147442	0.961564	0.542035	7.36041e+06	7.30167e+06	5.2465e+06	1.79491e+07	1.16761e+07	5.96977e+06	8.64447e+06	1.26675e+07	1.14828e+07	1.13557e+07	1.17115e+07	7.99439e+06	1.79491e+07	1.66189e+07	2.08786e+07	1.24526e+07	1.29073e+07	1.2433e+07	High	High	High	High	High	High	High	High	High	1	Met-loss+Acetyl [N-Term]
FALSE	High	Master Protein	P09936	Ubiquitin carboxyl-terminal hydrolase isozyme L1 OS=Homo sapiens OX=9606 GN=UCHL1 PE=1 SV=2	-	0	243.21	55	13	389	13	223	24.8	5.48	1336.37	13	65	128	107.1	-0.977632	-0.720447	0.257185	0.0266256	0.154413	0.506056	0.149435	0.590014	0.91373	7.71024e+07	6.20379e+07	6.98533e+07	2.01893e+08	1.47325e+08	6.15726e+07	1.15169e+08	1.94325e+08	1.62007e+08	1.18954e+08	9.95053e+07	1.06439e+08	2.01893e+08	2.09691e+08	2.15344e+08	1.65904e+08	1.98004e+08	1.75412e+08	High	High	High	High	High	High	High	High	High	1	Acetyl [N-Term]
FALSE	High	Master Protein	P10253	Lysosomal alpha-glucosidase OS=Homo sapiens OX=9606 GN=GAA PE=1 SV=4	-	0	48.491	18	11	33	11	952	105.3	6	86.74	11	147.4	79.8	72.8	0.885276	1.01773	0.13245	0.0267538	0.0455364	0.496467	0.149673	0.27268	0.91133	2.20175e+06	2.5174e+06	1.76272e+06	1.83953e+06	1.69289e+06	426820	1.16454e+06	1.88665e+06	1.42594e+06	3.39688e+06	4.03777e+06	2.68596e+06	1.83953e+06	2.40954e+06	1.49276e+06	1.67755e+06	1.92237e+06	1.54393e+06	High	High	High	High	High	High	High	High	High	1
TRUE	High	Master Protein	O00159	Unconventional myosin-Ic OS=Homo sapiens OX=9606 GN=MYO1C PE=1 SV=4	-	0	14.703	7	5	7	5	1063	121.6	9.41	18.48	5	174.6	37.5	88	2.21909	0.988478	-1.23061	0.02693	0.950848		0.150444	0.993552		269780	203184	305390	89334.1				239738	166283	416219	325896	465340	89334.1				244277	180042	High	High	High	Peak Found	Not Found	Not Found	Not Found	Peak Found	High	1
FALSE	High	Master Protein	Q14894	Ketimine reductase mu-crystallin OS=Homo sapiens OX=9606 GN=CRYM PE=1 SV=1	-	0	32.749	27	5	16	5	314	33.8	5.14	58.36	5	130.2	61.3	108.5	1.08677	0.263034	-0.823736	0.0273319	0.672681	0.200944	0.152407	0.957144	0.660028	1.30908e+06	1.20087e+06	1308193	748364	659993	410735	1.47849e+06	745917	1.53442e+06	2.01966e+06	1.92612e+06	1.99337e+06	748364	939386	1.4365e+06	2.12981e+06	760040	1.66139e+06	High	High	High	Peak Found	Peak Found	Peak Found	High	High	High	1
FALSE	High	Master Protein	Q96R06	Sperm-associated antigen 5 OS=Homo sapiens OX=9606 GN=SPAG5 PE=1 SV=2	-	0	25.876	11	7	13	7	1193	134.3	5	40.76	7	43.8	98.4	157.8	-1.16773	-1.84909	-0.681367	0.0277286	0.596045	0.0458625	0.154334	0.935574	0.272645	104444		98358.9	264107	245100	188444	1.69744e+06	156518	516896	161138		149875	264107	348858	659064	2.44521e+06	159482	559667	Peak Found	High	High	Peak Found	High	Peak Found	High	High	High	1
FALSE	High	Master Protein	Q9NVT9	Armadillo repeat-containing protein 1 OS=Homo sapiens OX=9606 GN=ARMC1 PE=1 SV=1	-	0	12.585	15	3	16	3	282	31.3	5.74	36.61	3	68	116.3	115.8	-0.774244	-0.768029	0.00621584	0.0277565	0.263542	0.995395	0.154348	0.757412	0.999941	2.03621e+06	1.3763e+06	2.35702e+06	6.73644e+06	3.77645e+06	1.07069e+06	3.71463e+06	4.82464e+06	5.10776e+06	3.14149e+06	2.2075e+06	3.59151e+06	6.73644e+06	5.37512e+06	3.74461e+06	5.35103e+06	4.91599e+06	5.5304e+06	Peak Found	High	High	High	High	Peak Found	High	High	High	1
FALSE	High	Master Protein	P50552	Vasodilator-stimulated phosphoprotein OS=Homo sapiens OX=9606 GN=VASP PE=1 SV=3	-	0	109.656	40	12	138	12	380	39.8	8.94	406.13	12	73.2	128.5	98.3	-0.811853	-0.425348	0.386505	0.027833	0.32053	0.420601	0.15463	0.803713	0.874924	6.33681e+06	7.33263e+06	7.89244e+06	2.4093e+07	1.45063e+07	4.59296e+06	1.09649e+07	1.51676e+07	1.53443e+07	9.77649e+06	1.17611e+07	1.20261e+07	2.4093e+07	2.06472e+07	1.60634e+07	1.57952e+07	1.54548e+07	1.6614e+07	High	High	High	High	High	High	High	High	High	1	Met-loss+Acetyl [N-Term]
FALSE	High	Master Protein	P13473	Lysosome-associated membrane glycoprotein 2 OS=Homo sapiens OX=9606 GN=LAMP2 PE=1 SV=2	-	0	18.208	11	4	27	4	410	44.9	5.63	61.75	4	153.8	76.7	69.5	1.00376	1.14597	0.142214	0.0279684	0.0367189	0.502231	0.15524	0.234993	0.913088	3440582	3.34226e+06	3.06048e+06	2.21812e+06	1.94645e+06	756449	1.24663e+06	2.5152e+06	2.21625e+06	5.30817e+06	5.36079e+06	4.66342e+06	2.21812e+06	2.77044e+06	2.6456e+06	1.79581e+06	2.56283e+06	2.39963e+06	High	High	High	High	High	High	High	High	High	1
FALSE	High	Master Protein	Q8NBQ5	Estradiol 17-beta-dehydrogenase 11 OS=Homo sapiens OX=9606 GN=HSD17B11 PE=1 SV=3	-	0	20.882	16	4	8	4	300	32.9	9.07	23.39	4	237.2	32.2	30.5	2.88097	2.95922	0.0782514	0.0285565	0.00157651	0.190121	0.157779	0.0162683	0.64361	1.21878e+06	1.10804e+06	993137	218043	245334	69016.5	98381.7	280394	211311	1.88035e+06	1.77723e+06	1.5133e+06	218043	349191	241378	141721	285703	228796	High	High	High	High	Peak Found	Peak Found	Peak Found	Peak Found	Peak Found	1
FALSE	High	Master Protein	P48426	Phosphatidylinositol 5-phosphate 4-kinase type-2 alpha OS=Homo sapiens OX=9606 GN=PIP4K2A PE=1 SV=2	-	0	32.014	17	5	29	3	406	46.2	6.99	85.84	5	147.8	51.1	101.1	1.53225	0.547863	-0.984388	0.0291084	0.302593	0.399989	0.160388	0.7887	0.862283	1.22595e+06	1.35308e+06	1.35935e+06	715710	950782	170840	952837	1.53325e+06	1.30795e+06	1.89141e+06	2.17026e+06	2.07132e+06	715710	1.35327e+06	597494	1.37259e+06	1.56228e+06	1.41618e+06	High	High	High	High	Peak Found	Not Found	High	High	High	1	Met-loss+Acetyl [N-Term]
FALSE	High	Master Protein	O75362	Zinc finger protein 217 OS=Homo sapiens OX=9606 GN=ZNF217 PE=1 SV=1	-	0	27.33	7	5	14	5	1048	115.2	8.48	44.79	5	96.7	80.7	122.6	0.260947	-0.342371	-0.603318	0.0291872	0.141323	0.214002	0.160676	0.571116	0.676068	244627	179574	29583.9	101358	433893	68750.8	263754	126561	337352	377413	288026	45078.6	101358	617571	240449	379944	128958	365266	High	Peak Found	High	High	High	High	High	High	High	1
FALSE	High	Master Protein	O43852	Calumenin OS=Homo sapiens OX=9606 GN=CALU PE=1 SV=2	-	0	160.592	64	17	170	17	315	37.1	4.64	539.01	17	156.1	83	60.9	0.911287	1.35796	0.446669	0.0292247	0.00897327	0.45537	0.160736	0.0759603	0.892108	2.89425e+07	2.8293e+07	2.27692e+07	2.49961e+07	1.66607e+07	6.79047e+06	1.07103e+07	2.47024e+07	1.60796e+07	4.46528e+07	4.53804e+07	3.46946e+07	2.49961e+07	2.37136e+07	2.37489e+07	1.54285e+07	2.51702e+07	1.74101e+07	High	High	High	High	High	High	High	High	High	1
FALSE	High	Master Protein	Q9UDT6	CAP-Gly domain-containing linker protein 2 OS=Homo sapiens OX=9606 GN=CLIP2 PE=1 SV=1	-	0	23.248	6	4	17	3	1046	115.8	6.73	48.53	4	73	142.1	84.9	-0.960938	-0.217868	0.74307	0.0293302	0.497038	0.292152	0.161169	0.899139	0.774277	113178	159926	39005.6	340001	157540	169856	141034	50811.7	281288	174612	256512	59435	340001	224231	594053	203163	51773.7	304563	High	High	Peak Found	High	High	High	Peak Found	High	High	1
FALSE	High	Master Protein	Q9ULD9	Zinc finger protein 608 OS=Homo sapiens OX=9606 GN=ZNF608 PE=1 SV=4	-	0	11.449	5	4	7	4	1512	162.1	8.79	16.21	4	22.5	262.1	15.5	-3.54212	0.537657	4.07978	0.0298681	0.917278	0.133538	0.163976	0.98725	0.528863	254275	130316	77587.6	662965	1.71236e+06	755922	127703	110533		392299	209020	118225	662965	2.43725e+06	2.64376e+06	183959	112626		High	Peak Found	Peak Found	High	High	Peak Found	Peak Found	Peak Found	Not Found	1
FALSE	High	Master Protein	Q9Y5N6	Origin recognition complex subunit 6 OS=Homo sapiens OX=9606 GN=ORC6 PE=1 SV=1	-	0	14.52	17	3	11	3	252	28.1	8.66	36.42	3	130.9	42.5	126.6	1.62293	0.0481877	-1.57474	0.0299682	0.997103	0.240576	0.164376	0.999906	0.711237	720893	796779	647243	361380	193148	432080	746983	1.05419e+06	1.02016e+06	1.1122e+06	1.27799e+06	986239	361380	274912	1.51116e+06	1.07605e+06	1.07415e+06	1.10457e+06	High	High	High	Peak Found	Peak Found	Peak Found	High	High	High	1
FALSE	High	Master Protein	Q9Y2J2	Band 4.1-like protein 3 OS=Homo sapiens OX=9606 GN=EPB41L3 PE=1 SV=2	-	0	144.087	34	25	107	24	1087	120.6	5.19	361.62	25	194.1	95.6	10.3	1.02172	4.23608	3.21437	0.0300248	6.94133e-09	4.55807e-06	0.164537	9.83436e-08	5.81467e-05	8.99402e+06	8.69256e+06	7.64652e+06	8.25475e+06	4.79894e+06	1.89143e+06	318928	1.03708e+06	682343	1.38761e+07	1.39424e+07	1.16514e+07	8.25475e+06	6.83046e+06	6.61507e+06	459424	1.05671e+06	738803	High	High	High	High	High	High	High	High	Peak Found	1	Met-loss [N-Term]
FALSE	High	Master Protein	O76062	Delta(14)-sterol reductase OS=Homo sapiens OX=9606 GN=TM7SF2 PE=1 SV=3	-	0	30.428	15	4	25	4	418	46.4	8.87	82.21	4	159.1	90.3	50.7	0.817136	1.64988	0.83274	0.0301857	0.00613934	0.155936	0.165269	0.0546339	0.5765	1.78434e+06	1.98807e+06	1.53608e+06	1.56201e+06	1.06764e+06	472000	532997	860779	997616	2.75291e+06	3.18875e+06	2.3406e+06	1.56201e+06	1.5196e+06	1.65077e+06	767796	877077	1.08016e+06	High	High	High	High	High	High	High	High	High	1
FALSE	High	Master Protein	Q14353	Guanidinoacetate N-methyltransferase OS=Homo sapiens OX=9606 GN=GAMT PE=1 SV=1	-	0	35.394	42	5	33	5	236	26.3	6.14	123.66	5	91.1	141.7	67.3	-0.637317	0.436845	1.07416	0.0305837	0.516827	0.0599515	0.167296	0.904744	0.327077	1.40636e+06	1.35929e+06	943242	3.3747e+06	2.18106e+06	970776	1.14194e+06	1.57225e+06	1400776	2.16975e+06	2.18023e+06	1.43727e+06	3.3747e+06	3.10436e+06	3.39519e+06	1.645e+06	1.60202e+06	1.51668e+06	High	High	High	High	High	High	High	High	High	1	Met-loss+Acetyl [N-Term]
FALSE	High	Master Protein	Q9BWW4	Single-stranded DNA-binding protein 3 OS=Homo sapiens OX=9606 GN=SSBP3 PE=1 SV=1	-	0	15.791	7	2	16	2	388	40.4	6.9	47.58	2	148.2	67.4	84.4	1.13672	0.812231	-0.324494	0.0308786	0.122396	0.968399	0.168452	0.532895	0.996952	2.1151e+06	1.94357e+06	2.19742e+06	1.48356e+06	1.1985e+06	417296	1.2465e+06	1.8251e+06	1.76566e+06	3.2632e+06	3.11738e+06	3.34833e+06	1.48356e+06	1.70585e+06	1.45945e+06	1.79561e+06	1.85965e+06	1.91176e+06	High	High	High	High	High	High	High	High	High	1
FALSE	High	Master Protein	Q08431	Lactadherin OS=Homo sapiens OX=9606 GN=MFGE8 PE=1 SV=3	-	0	113.841	56	15	82	15	387	43.1	8.15	254.57	15	62.7	22.9	214.4	1.45312	-1.77377	-3.22689	0.0316481	0.00356189	4.39715e-08	0.172494	0.034147	5.93566e-07	3.27307e+06	3.92977e+06	4.35344e+06	2.30059e+06	1.60682e+06	965863	1.37159e+07	2.11408e+07	2.02396e+07	5.04973e+06	6.30314e+06	6.63357e+06	2.30059e+06	2.28703e+06	3.378e+06	1.97581e+07	2.15411e+07	2.19143e+07	High	High	High	High	High	Peak Found	High	High	High	1
FALSE	High	Master Protein	P43246	DNA mismatch repair protein Msh2 OS=Homo sapiens OX=9606 GN=MSH2 PE=1 SV=1	-	0	309.733	55	38	364	38	934	104.7	5.77	1123.05	38	61.9	123.2	114.9	-0.992991	-0.892367	0.100623	0.0318551	0.160336	0.708656	0.173465	0.599541	0.962621	1.69943e+07	1.79886e+07	1.95143e+07	5.74502e+07	4.6704e+07	1.62161e+07	3.71685e+07	5.8074e+07	4.64065e+07	2.62189e+07	2.88527e+07	2.9735e+07	5.74502e+07	6.6475e+07	5.67142e+07	5.35422e+07	5.91735e+07	5.02465e+07	High	High	High	High	High	High	High	High	High	1
FALSE	High	Master Protein	P52926	High mobility group protein HMGI-C OS=Homo sapiens OX=9606 GN=HMGA2 PE=1 SV=1	-	0	24.167	21	2	22	2	109	11.8	10.62	88.16	2	186.6	48.4	65	1.94687	1.52144	-0.425433	0.0321274	0.132098	4.42875e-05	0.174633	0.552839	0.000547605	689074	687321	1.14291e+06	523908	200854	56286.1	400829	291285	354319	1.06311e+06	1.10243e+06	1.74151e+06	523908	285880	196855	577405	296800	383637	High	High	High	High	High	High	High	High	High	1
FALSE	High	Master Protein	O95551	Tyrosyl-DNA phosphodiesterase 2 OS=Homo sapiens OX=9606 GN=TDP2 PE=1 SV=1	-	0	30.521	20	5	14	5	362	40.9	5.1	35.14	5	143.6	76.6	79.8	0.906639	0.847595	-0.0590444	0.0331428	0.912292	0.53451	0.179667	0.98725	0.918086	2.98495e+06	2.76463e+06	3.34778e+06	1.9381e+06	1.72721e+06	820640	1.6411e+06	2.7146e+06	2.36432e+06	4.60521e+06	4.43431e+06	5.1012e+06	1.9381e+06	2.45839e+06	2.8701e+06	2.36404e+06	2.76599e+06	2.55996e+06	Peak Found	High	High	Peak Found	Peak Found	High	High	High	High	1
FALSE	High	Master Protein	Q9NRY4	Rho GTPase-activating protein 35 OS=Homo sapiens OX=9606 GN=ARHGAP35 PE=1 SV=3	-	0	48.53	12	12	31	12	1499	170.4	6.64	88.54	12	167.8	35.3	96.9	2.249	0.792174	-1.45683	0.0333282	0.559419	0.468262	0.180348	0.923906	0.900558	1.0005e+06	1.33977e+06	1.56344e+06	217384	783237	129049	2.82789e+06	1082505	1.14604e+06	1.54357e+06	2.14891e+06	2.38229e+06	217384	1.1148e+06	451335	4.07366e+06	1.103e+06	1.24087e+06	High	High	High	High	High	High	High	High	High	1
FALSE	High	Master Protein	P18887	DNA repair protein XRCC1 OS=Homo sapiens OX=9606 GN=XRCC1 PE=1 SV=2	-	0	25.198	18	7	27	7	633	69.4	6.39	60.15	7	203.7	54.1	42.2	1.91275	2.27113	0.358386	0.0333135	0.209293	0.945765	0.180348	0.685571	0.995398	3.96399e+06	3.47702e+06	3.80222e+06	1.63518e+06	1.08124e+06	415098	856234	1.17846e+06	1.09451e+06	6.11568e+06	5.57695e+06	5.79365e+06	1.63518e+06	1.53895e+06	1.45176e+06	1.23343e+06	1.20078e+06	1.18508e+06	High	High	High	High	High	Peak Found	High	High	High	1
FALSE	High	Master Protein	Q9NTJ5	Phosphatidylinositide phosphatase SAC1 OS=Homo sapiens OX=9606 GN=SACM1L PE=1 SV=2	-	0	125.155	45	20	128	20	587	66.9	7.12	336.19	20	80.4	133.4	86.2	-0.730491	-0.100492	0.629999	0.0334089	0.828898	0.0436426	0.180433	0.981118	0.261769	6.46099e+06	7.44905e+06	6.38743e+06	1.76103e+07	1.16157e+07	4.57554e+06	6.37505e+06	1.09953e+07	9.87306e+06	9.96808e+06	1.19479e+07	9.73288e+06	1.76103e+07	1.65329e+07	1.60025e+07	9.18344e+06	1.12034e+07	1.069e+07	High	High	High	High	High	High	High	High	High	1	Met-loss+Acetyl [N-Term]
FALSE	High	Master Protein	Q8NFP7	Diphosphoinositol polyphosphate phosphohydrolase 3-alpha OS=Homo sapiens OX=9606 GN=NUDT10 PE=1 SV=1	-	0	35.486	41	5	51	3	164	18.5	5.68	130.99	5	54	119.3	126.8	-1.14356	-1.23152	-0.0879607	0.033548	0.0671757	0.833583	0.180433	0.361642	0.985348	337711	641613	1.34173e+06	2.28564e+06	1.21507e+06	650187	1.51872e+06	2.37239e+06	2.23246e+06	521025	1.02911e+06	2.04447e+06	2.28564e+06	1.72944e+06	2.27396e+06	2.18776e+06	2.41731e+06	2.41718e+06	Peak Found	Peak Found	High	High	High	High	High	High	High	1
FALSE	High	Master Protein	Q96JA1	Leucine-rich repeats and immunoglobulin-like domains protein 1 OS=Homo sapiens OX=9606 GN=LRIG1 PE=1 SV=2	-	0	28.012	8	5	8	4	1093	119	7.09	25.66	5	75.2	59.5	165.3	0.337843	-1.13628	-1.47413	0.0334357	0.625261	0.516604	0.180433	0.942059	0.916623		253495	87984.8	152818	165479	52758.6	356143	629018	351945		406592	134067	152818	235531	184518	513034	640928	381067	Not Found	Peak Found	Peak Found	Peak Found	Peak Found	Peak Found	High	High	High	1
FALSE	High	Master Protein	Q99856	AT-rich interactive domain-containing protein 3A OS=Homo sapiens OX=9606 GN=ARID3A PE=1 SV=2	-	0	115.685	34	12	132	11	593	62.9	4.91	457.44	12	175.9	85.7	38.4	1.03739	2.19558	1.15819	0.0337821	0.000234354	0.0112209	0.181265	0.00273397	0.0892056	4.85486e+06	4.23935e+06	4.47312e+06	2.97479e+06	2.33432e+06	1.02699e+06	1.03267e+06	1.5232e+06	1.21099e+06	7.49013e+06	6.79968e+06	6.81594e+06	2.97479e+06	3.32249e+06	3.59177e+06	1.48758e+06	1.55204e+06	1.31119e+06	High	High	High	High	High	High	High	High	High	1
FALSE	High	Master Protein	Q6XYQ8	Synaptotagmin-10 OS=Homo sapiens OX=9606 GN=SYT10 PE=2 SV=1	-	0	6.02	10	2	2	2	523	59.1	7.64	8	2	168.2	57.3	74.6	1.55357	1.17293	-0.38064	0.0337978	0.148029	0.637711	0.181265	0.579716	0.948283		50879.2			19530.6				33422.5		81607.4			27798.4				36188.1	High	High	Not Found	Not Found	Peak Found	Not Found	Not Found	Not Found	Peak Found	1
FALSE	High	Master Protein	Q5VST6	Alpha/beta hydrolase domain-containing protein 17B OS=Homo sapiens OX=9606 GN=ABHD17B PE=1 SV=1	-	0	23.881	32	5	7	5	288	32.2	6.29	26.01	5	124.1	47.8	128.1	1.37642	-0.0457674	-1.42219	0.0339331	0.349381	0.40043	0.181743	0.821187	0.862552		190581		117859			214140	651490	291334		305682		117859			308474	663825	315440	Not Found	Peak Found	Not Found	Peak Found	High	Not Found	High	High	High	1
FALSE	High	Master Protein	P07858	Cathepsin B OS=Homo sapiens OX=9606 GN=CTSB PE=1 SV=3	-	0	63.787	29	8	66	8	339	37.8	6.3	188.92	8	179.8	103	17.2	0.803749	3.38591	2.58216	0.0347146	7.1303e-07	0.000934401	0.185196	9.56688e-06	0.0100323	8.79249e+06	7.8498e+06	8.92511e+06	8.1533e+06	5.45609e+06	1.61252e+06	678854	1.37904e+06	1.19772e+06	1.35651e+07	1.25906e+07	1.35997e+07	8.1533e+06	7.76579e+06	5.63962e+06	977907	1.40515e+06	1.29683e+06	High	High	High	High	High	High	High	High	High	1
FALSE	High	Master Protein	Q86YZ3	Hornerin OS=Homo sapiens OX=9606 GN=HRNR PE=1 SV=2	-	0	52.778	9	4	35	4	2850	282.2	10.04	146.54	4	148	56.3	95.7	1.39439	0.629006	-0.765384	0.0346914	0.361087	0.75031	0.185196	0.828254	0.969704	1.29186e+06	1.71584e+06	2.11741e+06	945576	1.13312e+06	299062	1.75467e+06	1.5161e+06	1.64304e+06	1.99309e+06	2.75212e+06	3.22641e+06	945576	1.6128e+06	1.04594e+06	2.52765e+06	1.54481e+06	1.77899e+06	High	High	High	High	High	High	High	High	High	1
FALSE	High	Master Protein	A6NDB9	Paralemmin-3 OS=Homo sapiens OX=9606 GN=PALM3 PE=1 SV=2	-	0	15.812	9	3	11	3	673	71.7	4.53	32	3	55.2	125	119.8	-1.17919	-1.11789	0.0613002	0.0349345	0.210321	0.843842	0.186204	0.687643	0.986717	28160.9		88517.2	173460			115456	199876	69901.1	43447		134879	173460			166317	203660	75685	High	Not Found	High	High	Not Found	Not Found	High	High	Peak Found	1
FALSE	High	Master Protein	P28676	Grancalcin OS=Homo sapiens OX=9606 GN=GCA PE=1 SV=2	-	0	32.03	31	6	35	6	217	24	5.21	90.89	6	38	93	169.1	-1.29123	-2.15381	-0.862574	0.0357703	0.00346687	0.0929242	0.189989	0.033394	0.433982	815526	763260	1.12562e+06	3.08072e+06	2.25575e+06	865139	3.46515e+06	5.51805e+06	5.17591e+06	1.2582e+06	1.22423e+06	1.71517e+06	3.08072e+06	3.21066e+06	3.02573e+06	4.99164e+06	5.62253e+06	5.60419e+06	High	High	High	High	High	High	High	High	High	1
FALSE	High	Master Protein	O75746	Calcium-binding mitochondrial carrier protein Aralar1 OS=Homo sapiens OX=9606 GN=SLC25A12 PE=1 SV=2	-	0	57.653	24	15	93	6	678	74.7	8.38	212.64	15	61.5	110.4	128.1	-0.844082	-1.05861	-0.21453	0.0359567	0.210646	0.782941	0.190643	0.687716	0.973213	1.5565e+06	1.96203e+06	1.5287e+06	4.78463e+06	3.02782e+06	1.05245e+06	3.49451e+06	4.36831e+06	4.62185e+06	2.40138e+06	3.14699e+06	2.32937e+06	4.78463e+06	4.30958e+06	3.68085e+06	5.03393e+06	4.45102e+06	5.00429e+06	High	High	High	High	High	High	High	High	High	1
FALSE	High	Master Protein	Q8N806	Putative E3 ubiquitin-protein ligase UBR7 OS=Homo sapiens OX=9606 GN=UBR7 PE=1 SV=2	-	0	28.45	20	7	20	7	425	48	4.81	45.61	7	143.7	108.3	48	0.408027	1.58195	1.17393	0.0364369	0.433902	0.733317	0.192682	0.874846	0.966832	4.59562e+06	4.52041e+06	7.98332e+06	5.47377e+06	3.84147e+06	945440	1.89731e+06	2.35997e+06	2.2371e+06	7.09016e+06	7.25049e+06	1.21646e+07	5.47377e+06	5.46766e+06	3.30657e+06	2.73313e+06	2.40466e+06	2.42221e+06	High	High	High	Peak Found	High	Peak Found	High	High	High	1
FALSE	High	Master Protein	Q6DD88	Atlastin-3 OS=Homo sapiens OX=9606 GN=ATL3 PE=1 SV=1	-	0	53.987	34	10	52	10	541	60.5	5.66	136.27	10	70.3	121.4	108.3	-0.788172	-0.623437	0.164735	0.0365601	0.887145	0.0766337	0.192995	0.983646	0.385738	3.87846e+06	6.35964e+06	1.10303e+06	1.04157e+07	6.54082e+06	2.95373e+06	4.47582e+06	9.04535e+06	8.78287e+06	5.98373e+06	1.02005e+07	1.68075e+06	1.04157e+07	9.30972e+06	1.03304e+07	6.44754e+06	9.21661e+06	9.50961e+06	High	High	High	High	High	High	High	High	High	1
FALSE	High	Master Protein	Q9BQE4	Selenoprotein S OS=Homo sapiens OX=9606 GN=SELENOS PE=1 SV=3	-	0	11.54	27	4	12	4	189	21.2	9.7	27.19	4	177.2	84.3	38.5	1.07177	2.20245	1.13067	0.0366236	0.307727	0.160781	0.193161	0.793211	0.587617	618896	482440	578945	419698	384014	47669.7	217808	188066	160819	954840	773806	882169	419698	546577	166720	313759	191627	174126	High	High	High	High	High	High	High	High	Peak Found	1
FALSE	High	Master Protein	Q86UL3	Glycerol-3-phosphate acyltransferase 4 OS=Homo sapiens OX=9606 GN=GPAT4 PE=1 SV=1	-	0	8.905	6	2	8	2	456	52	9.19	23.14	2	77.9	145.3	76.8	-0.899339	0.020517	0.919856	0.0366739	0.885942	0.0992843	0.193258	0.983646	0.451796	150329	187508	256149	442462	499392		212437	291099	254127	231929	300752	390309	442462	710797		306021	296610	275155	High	High	High	High	Peak Found	Not Found	High	High	High	1
FALSE	High	Master Protein	P57735	Ras-related protein Rab-25 OS=Homo sapiens OX=9606 GN=RAB25 PE=1 SV=2	-	0	12.74	19	4	21	3	213	23.5	5.96	49.21	4	53.1	135.9	111	-1.35576	-1.06378	0.291986	0.0375655	0.794624	0.218306	0.197268	0.971784	0.681558	252465	204528	522520	1.42687e+06	700226	177888	680884	652262	751883	389506	328051	796193	1.42687e+06	996650	622145	980832	664612	814098	Peak Found	High	High	High	High	Peak Found	High	High	High	1
FALSE	High	Master Protein	O43752	Syntaxin-6 OS=Homo sapiens OX=9606 GN=STX6 PE=1 SV=1	-	0	23.102	36	5	14	5	255	29.2	4.93	42.46	5	16.2	68.7	215.1	-2.08432	-3.73094	-1.64663	0.0377404	0.0332652	0.321897	0.198014	0.217171	0.801951	58502.7	63596.1	123502	508428	259379		941654	965710	1.41747e+06	90258.5	102005	188187	508428	369180		1.35648e+06	983995	1.53476e+06	High	High	High	High	High	Not Found	High	High	High	1
FALSE	High	Master Protein	Q9NQX7	Integral membrane protein 2C OS=Homo sapiens OX=9606 GN=ITM2C PE=1 SV=1	-	0	30.788	31	6	26	6	267	30.2	8	78.07	6	111.1	46.7	142.2	1.25036	-0.356063	-1.60643	0.039228	0.891567	0.0300239	0.205284	0.983646	0.197132	1.1604e+06	1.36799e+06	755491	993597	422573	215066	1.59124e+06	2.51197e+06	2.03426e+06	1.79027e+06	2.19419e+06	1.15118e+06	993597	601459	752170	2.29222e+06	2.55953e+06	2.20258e+06	High	High	High	High	High	Peak Found	High	High	High	1
FALSE	High	Master Protein	P51178	1-phosphatidylinositol 4,5-bisphosphate phosphodiesterase delta-1 OS=Homo sapiens OX=9606 GN=PLCD1 PE=1 SV=2	-	0	45.56	22	10	16	10	756	85.6	6.7	44.54	10	77.1	115	107.9	-0.576831	-0.484892	0.091939	0.0392625	0.337024	0.0422651	0.205287	0.810288	0.255556	2.62094e+06	3.39196e+06	3.34013e+06	7.58991e+06	4.858e+06	2.78416e+06	4.94261e+06	5.45265e+06	6.84213e+06	4.04361e+06	5.44052e+06	5.08954e+06	7.58991e+06	6.91452e+06	9.73732e+06	7.11997e+06	5.55588e+06	7.40828e+06	Peak Found	Peak Found	High	High	High	High	Peak Found	High	Peak Found	1
FALSE	High	Master Protein	O75208	Ubiquinone biosynthesis protein COQ9, mitochondrial OS=Homo sapiens OX=9606 GN=COQ9 PE=1 SV=1	-	0	16.187	16	2	10	2	318	35.5	5.94	42.32	2	123.8	50.9	125.3	1.28227	-0.0173751	-1.29965	0.0397947	0.925405	0.0722473	0.207351	0.98905	0.369904			284977	178580			219360	637693	406193			434234	178580			315994	649767	439804	High	High	High	High	High	Not Found	High	High	High	1
FALSE	High	Master Protein	P13929	Beta-enolase OS=Homo sapiens OX=9606 GN=ENO3 PE=1 SV=5	-	0	106.625	32	9	489	4	434	47	7.71	1833.67	9	103.8	109.1	87	-0.0718447	0.254719	0.326564	0.0400588	0.856506	0.330263	0.208547	0.983646	0.808282	3.32047e+06	1.83934e+06	1.15934e+06	2.65601e+06	2.17845e+06	973717	2.41207e+06	2.1715e+06	2.28425e+06	5.12286e+06	2.9502e+06	1.76656e+06	2.65601e+06	3.10064e+06	3.40547e+06	3.47465e+06	2.21262e+06	2.47326e+06	High	High	High	High	High	High	High	High	High	1
FALSE	High	Master Protein	P21281	V-type proton ATPase subunit B, brain isoform OS=Homo sapiens OX=9606 GN=ATP6V1B2 PE=1 SV=3	-	0	153.957	60	20	226	20	511	56.5	5.81	684.09	20	68.9	140.5	90.6	-1.02799	-0.395007	0.632987	0.0404526	0.841506	0.0985613	0.210235	0.981996	0.450203	8.01241e+06	8.62342e+06	6.68914e+06	2.68602e+07	1.69695e+07	7.20994e+06	1.11449e+07	1.61573e+07	1.50121e+07	1.23616e+07	1.38315e+07	1.01926e+07	2.68602e+07	2.41531e+07	2.5216e+07	1.60545e+07	1.64633e+07	1.62543e+07	High	High	High	High	High	High	High	High	High	1
FALSE	High	Master Protein	Q04726	Transducin-like enhancer protein 3 OS=Homo sapiens OX=9606 GN=TLE3 PE=1 SV=2	-	0	43.149	16	8	38	6	772	83.4	7.2	100.65	8	179.3	84	36.6	1.09391	2.29246	1.19855	0.0409753	0.00625057	0.0946824	0.212769	0.0553804	0.438124	1.80713e+06	1.90909e+06	1.89942e+06	1.356e+06	1.22436e+06	274710	410583	773885	343783	2.78806e+06	3.06207e+06	2.89425e+06	1.356e+06	1.74266e+06	960768	591456	788537	372229	High	High	High	High	High	High	High	High	High	1
FALSE	High	Master Protein	O14530	Thioredoxin domain-containing protein 9 OS=Homo sapiens OX=9606 GN=TXNDC9 PE=1 SV=2	-	0	53.047	50	8	32	8	226	26.5	5.88	89.08	8	63.8	110.8	125.4	-0.79633	-0.974909	-0.178579	0.0411183	0.157415	0.912045	0.213328	0.595377	0.994274	1.38304e+06	1.47415e+06	1.12405e+06	3.30427e+06	2.66577e+06	1.0592e+06	2.91237e+06	4.71675e+06	3.81799e+06	2.13376e+06	2.36445e+06	1.71278e+06	3.30427e+06	3.79426e+06	3.70445e+06	4.19534e+06	4.80605e+06	4.13391e+06	Peak Found	High	High	High	High	High	High	High	High	1	Acetyl [N-Term]
FALSE	High	Master Protein	P06493	Cyclin-dependent kinase 1 OS=Homo sapiens OX=9606 GN=CDK1 PE=1 SV=3	-	0	133.352	67	18	227	16	297	34.1	8.4	641.16	18	136.9	82.6	80.4	0.728909	0.767855	0.0389463	0.0412203	0.083847	0.72042	0.213673	0.422923	0.963767	4.14806e+07	4.04747e+07	4.57167e+07	3.91795e+07	2.71402e+07	1.19648e+07	2.64672e+07	3.35971e+07	3.73583e+07	6.39966e+07	6.49192e+07	6.9661e+07	3.91795e+07	3.86294e+07	4.18455e+07	3.81267e+07	3.42332e+07	4.04495e+07	High	High	High	High	High	High	High	High	High	1
FALSE	High	Master Protein	Q9H4A5	Golgi phosphoprotein 3-like OS=Homo sapiens OX=9606 GN=GOLPH3L PE=1 SV=1	-	0	26.571	23	5	21	3	285	32.7	5.83	72.29	5	56.3	181.6	62	-1.68956	-0.139133	1.55042	0.0413618	0.142713	0.896053	0.214223	0.574463	0.993518	455928		125212	740625	829696	395045	189142	395775	1.5768e+06	703410		190793	740625	1.18093e+06	1.38163e+06	272464	403269	1.70727e+06	Peak Found	Not Found	High	High	High	High	High	High	High	1
FALSE	High	Master Protein	Q9NTX5	Ethylmalonyl-CoA decarboxylase OS=Homo sapiens OX=9606 GN=ECHDC1 PE=1 SV=2	-	0	36.175	35	8	28	8	307	33.7	8.21	83.61	8	129	78.1	93	0.723977	0.472068	-0.251908	0.0414573	0.357883	0.886248	0.214533	0.827076	0.993243	2.19822e+06	2.12505e+06	1.86977e+06	2.23942e+06	1.38287e+06	586940	1.91477e+06	2.39949e+06	1.87002e+06	3.39144e+06	3.40846e+06	2.84906e+06	2.23942e+06	1.96828e+06	2.05276e+06	2.75828e+06	2.44493e+06	2.02475e+06	High	High	High	High	High	Peak Found	High	High	High	1
FALSE	High	Master Protein	O15164	Transcription intermediary factor 1-alpha OS=Homo sapiens OX=9606 GN=TRIM24 PE=1 SV=3	-	0	44.258	13	9	37	8	1050	116.8	7.11	104.53	9	156.4	78.2	65.4	1	1.25788	0.257878	0.041772	0.0532274	0.755086	0.215977	0.307525	0.971262	2.786e+06	2.54606e+06	2.68963e+06	1.26008e+06	1.43993e+06	670105	1.19089e+06	1.59342e+06	2.63765e+06	4.29826e+06	4.08374e+06	4.09833e+06	1.26008e+06	2.04949e+06	2.34362e+06	1.7155e+06	1.62359e+06	2.85591e+06	High	High	High	High	High	Peak Found	High	High	High	1
FALSE	High	Master Protein	P09493	Tropomyosin alpha-1 chain OS=Homo sapiens OX=9606 GN=TPM1 PE=1 SV=2	-	0	180.349	59	24	249	9	284	32.7	4.74	749.74	24	120.2	110	69.8	0.127933	0.784138	0.656205	0.0421922	0.00521671	0.195221	0.217851	0.0471131	0.649042	6.72363e+07	6.82882e+07	9.47828e+07	1.05102e+08	6.33649e+07	2.8673e+07	4.90114e+07	6.00221e+07	5.87586e+07	1.03733e+08	1.09531e+08	1.44426e+08	1.05102e+08	9.01889e+07	1.00281e+08	7.06023e+07	6.11585e+07	6.36206e+07	High	High	High	High	High	High	High	High	High	1
FALSE	High	Master Protein	Q9Y2X0	Mediator of RNA polymerase II transcription subunit 16 OS=Homo sapiens OX=9606 GN=MED16 PE=1 SV=2	-	0	10.189	5	3	10	3	877	96.7	7.37	22.84	3	117.2	72.3	110.5	0.696905	0.0849262	-0.611979	0.0424004	0.613142	0.219368	0.218292	0.939784	0.682932	2.47249e+07	2.15744e+07	25034714	2.16247e+07	1.75465e+07	6733215	2.66825e+07	3.4248e+07	3.32387e+07	3.81458e+07	3.46041e+07	3.81468e+07	2.16247e+07	2.49745e+07	2.35487e+07	3.84368e+07	3.48964e+07	3.59891e+07	High	High	High	Peak Found	High	Peak Found	High	Peak Found	High	1
FALSE	High	Master Protein	Q9H3N1	Thioredoxin-related transmembrane protein 1 OS=Homo sapiens OX=9606 GN=TMX1 PE=1 SV=1	-	0	40.889	32	8	64	8	280	31.8	4.98	175.26	8	105.9	60.9	133.2	0.798188	-0.330891	-1.12908	0.0425006	0.511812	0.0296862	0.218435	0.903774	0.195553	7.98454e+06	7.22601e+06	6.29111e+06	6.66468e+06	5.48456e+06	1.80304e+06	9.51329e+06	1.52126e+07	1.34603e+07	1.23186e+07	1.15901e+07	9.58611e+06	6.66468e+06	7.80631e+06	6.30593e+06	1.37041e+07	1.55006e+07	1.45741e+07	High	High	High	High	High	High	High	High	High	1
FALSE	High	Master Protein	Q68CQ7	Glycosyltransferase 8 domain-containing protein 1 OS=Homo sapiens OX=9606 GN=GLT8D1 PE=1 SV=2	-	0	15.454	16	4	9	4	371	41.9	9.35	24.44	4	91.6	138.6	69.8	-0.597508	0.392121	0.989628	0.0426885	0.975125	0.087861	0.219156	0.999139	0.420103	629148	457503	818281	1.44449e+06	1.03234e+06	459470	1.00419e+06	316221	683166	970656	733809	1.24686e+06	1.44449e+06	1.46935e+06	1.60695e+06	1.44656e+06	322208	739694	High	High	Peak Found	High	High	Peak Found	High	Peak Found	High	1
FALSE	High	Master Protein	O95167	NADH dehydrogenase [ubiquinone] 1 alpha subcomplex subunit 3 OS=Homo sapiens OX=9606 GN=NDUFA3 PE=1 SV=1	-	0	6.247	50	2	6	2	84	9.3	8.46	11.85	2	51.1	97.5	151.5	-0.932079	-1.56792	-0.635844	0.0427498	0.884462	0.0975673	0.219156	0.983646	0.448037			165367	535256		123529	570891	733581	214190			251979	535256		432028	822383	747470	231913	Not Found	Not Found	Peak Found	High	Not Found	Peak Found	High	High	High	1
FALSE	High	Master Protein	Q8NCN5	Pyruvate dehydrogenase phosphatase regulatory subunit, mitochondrial OS=Homo sapiens OX=9606 GN=PDPR PE=1 SV=2	-	0	45.284	17	11	47	11	879	99.3	6.35	127.74	11	184.9	30.6	84.5	2.59514	1.12972	-1.46542	0.0431619	0.977888	0.296486	0.221081	0.99938	0.777487	5.11057e+06	5.67656e+06	2.64564e+06	1.58105e+06	915790	98009.8	2.39017e+06	3.57566e+06	3.32927e+06	7.88464e+06	9.10488e+06	4.0313e+06	1.58105e+06	1.30347e+06	342779	3.44311e+06	3.64336e+06	3.60475e+06	High	High	High	High	High	Peak Found	High	High	High	1
FALSE	High	Master Protein	Q9BY50	Signal peptidase complex catalytic subunit SEC11C OS=Homo sapiens OX=9606 GN=SEC11C PE=1 SV=3	-	0	12.154	16	2	4	2	192	21.5	9.2	12.53	2	86.2	213.8		-1.3105	#VALUE!	#VALUE!	0.0440201	1e-17	1e-17	0.224905	1.52331e-16	1.45048e-16	145366		57566.2	264987	244516	157662				224272		87716.7	264987	348025	551405				Peak Found	Not Found	Peak Found	High	High	High	Not Found	Not Found	Not Found	1
FALSE	High	Master Protein	P57076	Cilia- and flagella-associated protein 298 OS=Homo sapiens OX=9606 GN=CFAP298 PE=1 SV=1	-	0	41.954	50	8	25	8	290	33.2	7.44	77.05	8	37.4	101.2	161.4	-1.4361	-2.10953	-0.673431	0.0443881	0.0354092	0.394762	0.226593	0.228226	0.8603	135499	289985	688062	1.2581e+06	832438	378432	1.39242e+06	2.2847e+06	1.79204e+06	209050	465120	1.04844e+06	1.2581e+06	1.18483e+06	1.32353e+06	2.00581e+06	2.32796e+06	1.94032e+06	High	High	High	High	High	High	High	High	High	1
FALSE	High	Master Protein	P52701	DNA mismatch repair protein Msh6 OS=Homo sapiens OX=9606 GN=MSH6 PE=1 SV=2	-	0	378.012	44	43	442	43	1360	152.7	6.9	1387.34	43	66.5	124.6	108.9	-0.905878	-0.711578	0.1943	0.0445247	0.219551	0.494241	0.226907	0.70012	0.910762	2.04056e+07	2.1453e+07	2.30186e+07	6.72924e+07	4.46932e+07	1.84228e+07	3.8413e+07	5.83728e+07	5.19999e+07	3.1482e+07	3.44094e+07	3.50747e+07	6.72924e+07	6.3613e+07	6.4432e+07	5.5335e+07	5.9478e+07	5.63026e+07	High	High	High	High	High	High	High	High	High	1
FALSE	High	Master Protein	Q15369	Elongin-C OS=Homo sapiens OX=9606 GN=ELOC PE=1 SV=1	-	0	74.592	49	5	75	5	112	12.5	4.78	274.04	5	66.9	131.5	101.5	-0.974985	-0.601402	0.373583	0.0446518	0.625237	0.419847	0.227351	0.942059	0.874924	4.28911e+06	3.85471e+06	6.58399e+06	1.30098e+07	7.46573e+06	4.06034e+06	6.68463e+06	9.85656e+06	9.82439e+06	6.61729e+06	6.18274e+06	1.00324e+07	1.30098e+07	1.06262e+07	1.42006e+07	9.62939e+06	1.00432e+07	1.06373e+07	High	High	High	High	High	High	High	High	High	1
FALSE	High	Master Protein	Q15172	Serine/threonine-protein phosphatase 2A 56 kDa regulatory subunit alpha isoform OS=Homo sapiens OX=9606 GN=PPP2R5A PE=1 SV=1	-	0	25.804	18	6	15	6	486	56.2	6.71	39.73	6	65.7	125.6	108.7	-0.934871	-0.726387	0.208485	0.0446871	0.515883	0.282217	0.227351	0.903982	0.761638	399228	454074	417347	1.21578e+06	1.23821e+06	325720	797774	803023	972098	615933	728310	635934	1.21578e+06	1.76238e+06	1.13917e+06	1.14922e+06	818228	1.05253e+06	High	Peak Found	High	High	High	High	High	High	High	1	Met-loss+Acetyl [N-Term]
FALSE	High	Master Protein	O94955	Rho-related BTB domain-containing protein 3 OS=Homo sapiens OX=9606 GN=RHOBTB3 PE=1 SV=2	-	0	32.384	17	8	24	8	611	69.4	7.62	58.82	8	113.3	186.7		-0.720574	#VALUE!	#VALUE!	0.0450201	1e-17	1e-17	0.228852	1.52331e-16	1.45048e-16	1.31683e+06	1.21077e+06	1.18284e+06	3.20167e+06	2.4487e+06	526174				2.03162e+06	1.94201e+06	1.80235e+06	3.20167e+06	3.4853e+06	1.84024e+06				High	High	High	High	High	High	Not Found	Not Found	Not Found	1
FALSE	High	Master Protein	P08133	Annexin A6 OS=Homo sapiens OX=9606 GN=ANXA6 PE=1 SV=3	-	0	368.293	65	45	535	45	673	75.8	5.6	1605.96	45	167	100.1	32.9	0.738406	2.34369	1.60528	0.04516	3.90174e-09	3.65418e-07	0.22937	5.56684e-08	4.85668e-06	1.12164e+08	1.10493e+08	1.03601e+08	1.01818e+08	7.28797e+07	3.11902e+07	2.55998e+07	3.31272e+07	3.15355e+07	1.73048e+08	1.77225e+08	1.57862e+08	1.01818e+08	1.03732e+08	1.09084e+08	3.68772e+07	3.37545e+07	3.41449e+07	High	High	High	High	High	High	High	High	High	1
FALSE	High	Master Protein	Q9ULC3	Ras-related protein Rab-23 OS=Homo sapiens OX=9606 GN=RAB23 PE=1 SV=1	-	0	32.86	33	6	22	6	237	26.6	6.6	66.79	6	133.4	55.7	110.9	1.26001	0.266499	-0.99351	0.0457571	0.383149	0.855781	0.231624	0.844372	0.989538	1.47507e+06	934094	1.12943e+06	718507	551323	181273	1.23714e+06	1.19568e+06	1.32153e+06	2.27575e+06	1.49824e+06	1.72098e+06	718507	784712	633983	1.78213e+06	1.21832e+06	1.43088e+06	High	High	High	High	Peak Found	Peak Found	High	High	High	1
FALSE	High	Master Protein	Q6NZ67	Mitotic-spindle organizing protein 2B OS=Homo sapiens OX=9606 GN=MZT2B PE=1 SV=1	-	0	19.694	61	5	15	5	158	16.2	10.15	46.96	5	70.3	131.4	98.4	-0.902369	-0.485134	0.417235	0.0461385	0.645698	0.658015	0.233163	0.947502	0.953906	726834	675048	654362	2.07706e+06	1.42224e+06	537174	1.19857e+06	1.48769e+06	1.32022e+06	1.12137e+06	1.08274e+06	997088	2.07706e+06	2.02431e+06	1.87871e+06	1.72657e+06	1.51586e+06	1.42946e+06	High	High	Peak Found	High	Peak Found	Peak Found	Peak Found	High	High	1	Met-loss+Acetyl [N-Term]
FALSE	High	Master Protein	O14545	TRAF-type zinc finger domain-containing protein 1 OS=Homo sapiens OX=9606 GN=TRAFD1 PE=1 SV=1	-	0	19.788	10	4	16	4	582	64.8	5.29	46.28	4	145.8	57.7	96.4	1.33735	0.596886	-0.740462	0.0462966	0.34014	0.361969	0.233767	0.814423	0.837527	506264	351665	641578	384872	217306	15263.6	324914	506881	505639	781070	564052	977607	384872	309297	53382.8	468047	516479	547478	High	High	High	High	High	Peak Found	High	High	High	1	Met-loss+Acetyl [N-Term]
FALSE	High	Master Protein	Q9Y217	Myotubularin-related protein 6 OS=Homo sapiens OX=9606 GN=MTMR6 PE=1 SV=3	-	0	18.517	11	5	11	5	621	71.9	7.66	23.26	5	68.3	206.3	25.4	-1.59479	1.42706	3.02184	0.0465198	0.528355	0.918004	0.234469	0.91009	0.994557	232365	169081	522771	958133	860652		92759.8	82536.8	1.09049e+06	358495	271197	796576	958133	1.22499e+06		133623	84099.5	1.18073e+06	High	High	High	High	High	Not Found	Peak Found	High	Peak Found	1
FALSE	High	Master Protein	O75880	Protein SCO1 homolog, mitochondrial OS=Homo sapiens OX=9606 GN=SCO1 PE=1 SV=1	-	0	18.096	18	4	11	4	301	33.8	8.88	18.8	4	119.4	62.3	118.3	0.938499	0.0133528	-0.925146	0.0472536	0.718286	0.106329	0.237804	0.961564	0.468314	1.53435e+06	1.93802e+06	1.99359e+06	2.41783e+06	1.05868e+06	453201	2.09055e+06	2.81726e+06	3.67883e+06	2.36721e+06	3.10847e+06	3.03775e+06	2.41783e+06	1.50684e+06	1.58502e+06	3.01149e+06	2.8706e+06	3.98324e+06	High	Peak Found	Peak Found	High	High	Peak Found	High	High	High	1
FALSE	High	Master Protein	Q9Y320	Thioredoxin-related transmembrane protein 2 OS=Homo sapiens OX=9606 GN=TMX2 PE=1 SV=1	-	0	62.865	49	13	56	13	296	34	8.69	153.36	13	82.6	54.2	163.1	0.607849	-0.981543	-1.58939	0.0478147	0.536633	0.112535	0.240227	0.915853	0.48166	982121	1.27025e+06	1.91416e+06	1.33719e+06	1.00619e+06	376496	2.79163e+06	3.74441e+06	3.85222e+06	1.51523e+06	2.03742e+06	2.91671e+06	1.33719e+06	1.43214e+06	1.31676e+06	4.02142e+06	3.8153e+06	4.17097e+06	High	High	High	High	High	Peak Found	High	High	High	1	Met-loss [N-Term]
FALSE	High	Master Protein	Q99496	E3 ubiquitin-protein ligase RING2 OS=Homo sapiens OX=9606 GN=RNF2 PE=1 SV=1	-	0	42.854	30	7	24	7	336	37.6	6.84	75.52	7	159.5	65.5	74.9	1.28399	1.09052	-0.193471	0.0484682	0.182143	0.417025	0.242702	0.640663	0.873453	1.75682e+06	1.82721e+06	1.08445e+06	1.1129e+06	1.23861e+06	243162	739024	1.42509e+06	1.17594e+06	2.71044e+06	2.93075e+06	1.65244e+06	1.1129e+06	1.76295e+06	850433	1.06458e+06	1.45207e+06	1.27324e+06	High	High	High	High	High	Peak Found	High	High	High	1	Met-loss+Acetyl [N-Term]
FALSE	High	Master Protein	Q92820	Gamma-glutamyl hydrolase OS=Homo sapiens OX=9606 GN=GGH PE=1 SV=2	-	0	47.553	31	8	63	8	318	35.9	7.11	181.91	8	122.5	95.5	82.1	0.359209	0.577328	0.218119	0.0486246	0.0149349	0.220839	0.24304	0.116977	0.685465	6.56183e+06	4.87344e+06	7.43488e+06	7.89307e+06	4.91094e+06	2.36273e+06	4.70934e+06	6.58852e+06	6.67657e+06	1.01237e+07	7.81672e+06	1.13289e+07	7.89307e+06	6.98986e+06	8.26339e+06	6.78393e+06	6.71326e+06	7.22903e+06	High	High	High	High	High	High	High	High	High	1
FALSE	High	Master Protein	Q10472	Polypeptide N-acetylgalactosaminyltransferase 1 OS=Homo sapiens OX=9606 GN=GALNT1 PE=1 SV=1	-	0	30.723	19	8	28	8	559	64.2	7.72	72.97	8	181.3	58.6	60.1	1.62941	1.59294	-0.0364643	0.0486562	0.0207352	0.423776	0.24304	0.152025	0.877209	2.0265e+06	1.55e+06	1.77707e+06	1.35575e+06	614457	87588	484435	1.32988e+06	828513	3.12651e+06	2.48611e+06	2.70783e+06	1.35575e+06	874573	306330	697842	1.35506e+06	897069	High	High	High	High	High	High	Peak Found	High	High	1
FALSE	High	Master Protein	P33897	ATP-binding cassette sub-family D member 1 OS=Homo sapiens OX=9606 GN=ABCD1 PE=1 SV=2	-	0	21.207	8	4	15	4	745	82.9	8.95	41.74	4	63.7	192.8	43.5	-1.59774	0.550278	2.14802	0.0485869	0.401321	0.0109714	0.24304	0.859186	0.0878002	217298	135993	232128	1.80692e+06	712840	94268		224844		335250	218125	353707	1.80692e+06	1.0146e+06	329692		229102		High	High	High	High	High	High	Not Found	Peak Found	Not Found	1
FALSE	High	Master Protein	P60709	Actin, cytoplasmic 1 OS=Homo sapiens OX=9606 GN=ACTB PE=1 SV=1	-	0	680.172	79	30	4351	2	375	41.7	5.48	16291.8	30	96.8	133.4	69.8	-0.46268	0.47178	0.93446	0.0490574	0.585468	0.00988418	0.244413	0.931464	0.0803789	2.09463e+09	2.00795e+09	2.59438e+09	4.41669e+09	3.19922e+09	1.27313e+09	1.55919e+09	2.2853e+09	2.33851e+09	3.23162e+09	3.22064e+09	3.9532e+09	4.41669e+09	4.55353e+09	4.45264e+09	2.24606e+09	2.32857e+09	2.53201e+09	High	High	High	High	High	High	High	High	High	1	Met-loss [N-Term]; Met-loss+Acetyl [N-Term]
FALSE	High	Master Protein	Q5VZK9	F-actin-uncapping protein LRRC16A OS=Homo sapiens OX=9606 GN=CARMIL1 PE=1 SV=1	-	0	52.884	15	15	27	15	1371	151.5	7.85	69.06	15	47.2	71.5	181.3	-0.599156	-1.94152	-1.34236	0.0493369	0.0393155	0.263705	0.245425	0.245574	0.735155	531190	554082	659779	1.37028e+06	945085	277767	1.84138e+06	3.35404e+06	3.14974e+06	819526	888716	1.00534e+06	1.37028e+06	1.34516e+06	971462	2.65256e+06	3.41755e+06	3.41037e+06	Peak Found	High	High	Peak Found	High	Peak Found	High	High	High	1
FALSE	High	Master Protein	P11177	Pyruvate dehydrogenase E1 component subunit beta, mitochondrial OS=Homo sapiens OX=9606 GN=PDHB PE=1 SV=3	-	0	167.623	62	15	197	15	359	39.2	6.65	580.28	15	73.8	133.5	92.8	-0.855147	-0.330504	0.524643	0.0494196	0.702018	0.152939	0.245634	0.961564	0.569907	1.7499e+07	1.75488e+07	1.70887e+07	4.88452e+07	3.19735e+07	1.53676e+07	2.02707e+07	3.56212e+07	3.13601e+07	2.69976e+07	2.81473e+07	2.6039e+07	4.88452e+07	4.55088e+07	5.37464e+07	2.92005e+07	3.62956e+07	3.3955e+07	High	High	High	High	High	High	High	High	High	1
FALSE	High	Master Protein	Q86X53	Glutamate-rich protein 1 OS=Homo sapiens OX=9606 GN=ERICH1 PE=1 SV=1	-	0	15.326	10	3	14	3	443	49	4.78	49.87	3	54.9	111.3	133.9	-1.01958	-1.28628	-0.266702	0.0495412	0.0421781	0.810541	0.246035	0.257928	0.979924		71446.1		232464	168800	61665.6	229055	274426	227667		114596		232464	240258	215669	329960	279622	246505	High	Peak Found	Not Found	High	High	High	High	High	High	1
FALSE	High	Master Protein	P50851	Lipopolysaccharide-responsive and beige-like anchor protein OS=Homo sapiens OX=9606 GN=LRBA PE=1 SV=4	-	0	253.17	28	52	207	47	2863	318.9	5.6	572.77	52	66	128.7	105.3	-0.963474	-0.673968	0.289507	0.0497147	0.246572	0.673615	0.246694	0.737391	0.957305	8.16469e+06	6.89465e+06	7.54582e+06	2.24192e+07	1.66117e+07	5.45605e+06	1.2513e+07	1.80144e+07	1.76913e+07	1.25966e+07	1.10586e+07	1.1498e+07	2.24192e+07	2.36438e+07	1.9082e+07	1.80253e+07	1.83555e+07	1.91551e+07	High	High	High	High	High	High	High	High	High	1
FALSE	High	Master Protein	Q9Y5J7	Mitochondrial import inner membrane translocase subunit Tim9 OS=Homo sapiens OX=9606 GN=TIMM9 PE=1 SV=1	-	0	11.188	43	3	7	3	89	10.4	7.21	15.46	3	151.9	63.4	84.7	1.26057	0.842688	-0.417879	0.0502157	0.264172	0.580345	0.248453	0.757412	0.935017	238326	334082	136860		107751		142359	257074	162255	367693	535848	208542		153365		205072	261942	175681	High	High	High	Not Found	High	Not Found	Peak Found	High	Peak Found	1	Met-loss+Acetyl [N-Term]
FALSE	High	Master Protein	P05067	Amyloid-beta precursor protein OS=Homo sapiens OX=9606 GN=APP PE=1 SV=3	-	0	39.19	17	9	40	9	770	86.9	4.82	124.58	9	96.8	54	149.1	0.842048	-0.623201	-1.46525	0.0509562	0.274557	0.00585798	0.250999	0.768163	0.0525998	2.11554e+06	2.19482e+06	1.56378e+06	1.82202e+06	856559	598737	3.2309e+06	4.99702e+06	4.64336e+06	3.26387e+06	3.52036e+06	2.38281e+06	1.82202e+06	1.21916e+06	2.09402e+06	4.65421e+06	5.09163e+06	5.02757e+06	High	High	High	High	High	High	High	High	High	1
FALSE	High	Master Protein	Q5JTD0	Tight junction-associated protein 1 OS=Homo sapiens OX=9606 GN=TJAP1 PE=1 SV=1	-	0	7.23	5	2	6	2	557	61.8	5.97	15.13	2	59.9	190.9	49.2	-1.67219	0.283898	1.95609	0.0518393	0.814153	0.0499586	0.254933	0.975149	0.290135	188066		116747	1.18074e+06	312231				172500	290151		177893	1.18074e+06	444407				186773	High	Not Found	High	High	High	Not Found	Not Found	Not Found	Peak Found	1
FALSE	High	Master Protein	O60502	Protein O-GlcNAcase OS=Homo sapiens OX=9606 GN=OGA PE=1 SV=2	-	0	171.441	43	24	183	24	916	102.8	4.91	577.37	24	75.6	110.3	114	-0.544975	-0.592576	-0.047601	0.052164	0.412831	0.49462	0.256113	0.865488	0.910762	5.3049e+06	5.5392e+06	4.46173e+06	1.00247e+07	8.74528e+06	3.41426e+06	6.04581e+06	1.29087e+07	1.13954e+07	8.18446e+06	8.88456e+06	6.79858e+06	1.00247e+07	1.24474e+07	1.1941e+07	8.70916e+06	1.31531e+07	1.23383e+07	High	High	High	High	High	High	High	High	High	1
FALSE	High	Master Protein	Q92791	Endoplasmic reticulum protein SC65 OS=Homo sapiens OX=9606 GN=P3H4 PE=1 SV=1	-	0	17.968	15	5	10	5	437	50.3	4.77	21.28	5	192.5	54.7	52.9	1.81525	1.86352	0.0482731	0.0527006	0.0426784	0.550608	0.258537	0.259919	0.92409	584451	700431	686836	297231	249125	44908.4	102876	282200	355621	901697	1.12345e+06	1.04657e+06	297231	354586	157062	148195	287543	385046	High	High	High	Peak Found	High	Peak Found	Peak Found	Peak Found	Peak Found	1
FALSE	High	Master Protein	Q9NVD7	Alpha-parvin OS=Homo sapiens OX=9606 GN=PARVA PE=1 SV=1	-	0	43.243	22	8	42	8	372	42.2	5.95	119.26	8	148.8	85.3	65.9	0.802757	1.17502	0.372267	0.0531193	0.0050402	0.0354176	0.259958	0.045781	0.222846	3.58624e+06	3.43111e+06	3.92539e+06	3.1722e+06	2.58287e+06	763496	1.70079e+06	2.0677e+06	2.7304e+06	5.53288e+06	5.50332e+06	5.98133e+06	3.1722e+06	3.67626e+06	2.67024e+06	2.45004e+06	2.10685e+06	2.95633e+06	High	High	High	High	High	High	High	High	High	1
FALSE	High	Master Protein	P30154	Serine/threonine-protein phosphatase 2A 65 kDa regulatory subunit A beta isoform OS=Homo sapiens OX=9606 GN=PPP2R1B PE=1 SV=3	-	0	130.049	35	15	185	9	601	66.2	4.94	658.55	15	82.1	121.2	96.7	-0.561936	-0.236134	0.325802	0.0534377	0.0567119	0.953903	0.261304	0.321244	0.99652	2.82193e+06	5.07403e+06	8.05242e+06	1.20225e+07	9.96677e+06	1.5365e+06	9.51607e+06	7.40392e+06	8.86136e+06	4.3537e+06	8.13846e+06	1.22699e+07	1.20225e+07	1.4186e+07	5.37375e+06	1.37082e+07	7.54411e+06	9.59459e+06	High	High	High	High	High	High	High	High	High	1
FALSE	High	Master Protein	Q2M2I8	AP2-associated protein kinase 1 OS=Homo sapiens OX=9606 GN=AAK1 PE=1 SV=3	-	0	31.336	11	7	19	6	961	103.8	6.6	53.93	7	119.6	112.1	68.3	0.0934311	0.80826	0.714829	0.0536675	0.0458708	0.279537	0.262003	0.274412	0.757738	1.30013e+07	8.69671e+06	6.20039e+06	1.22678e+07	9.18968e+06	4.20734e+06	5.29539e+06	1.04577e+07	7.36503e+06	2.00586e+07	1.3949e+07	9.44787e+06	1.22678e+07	1.30799e+07	1.47147e+07	7.62815e+06	1.06557e+07	7.97445e+06	High	High	High	High	High	Peak Found	Peak Found	High	High	1
FALSE	High	Master Protein	Q86Y39	NADH dehydrogenase [ubiquinone] 1 alpha subcomplex subunit 11 OS=Homo sapiens OX=9606 GN=NDUFA11 PE=1 SV=3	-	0	19.112	48	4	18	4	141	14.8	8.72	51.18	4	116.1	78.9	105	0.557271	0.144979	-0.412292	0.0540177	0.52245	0.45055	0.263287	0.906952	0.889892	1.28234e+06	1.44504e+06	850874	1.43395e+06	943903	189934	1.24233e+06	1.70109e+06	2.10214e+06	1.97841e+06	2.31777e+06	1.29652e+06	1.43395e+06	1.34348e+06	664275	1.78962e+06	1.7333e+06	2.27608e+06	High	High	High	High	High	Peak Found	High	High	High	1
FALSE	High	Master Protein	Q8TDX7	Serine/threonine-protein kinase Nek7 OS=Homo sapiens OX=9606 GN=NEK7 PE=1 SV=1	-	0	16.996	21	4	11	4	302	34.5	8.25	31.54	4	44.5	225.7	29.7	-2.34253	0.583342	2.92587	0.0540145	0.419281	0.0142731	0.263287	0.869164	0.108742	217381	205680	663449	1.86484e+06	1.16108e+06	485938	387244	219643	151399	335377	329900	1.01093e+06	1.86484e+06	1.6526e+06	1.69951e+06	557835	223802	163926	High	High	High	High	High	High	Peak Found	Peak Found	Peak Found	1
FALSE	High	Master Protein	P84085	ADP-ribosylation factor 5 OS=Homo sapiens OX=9606 GN=ARF5 PE=1 SV=2	-	0	105.061	60	12	285	6	180	20.5	6.79	921.36	12	80.2	126.7	93.1	-0.659742	-0.215179	0.444563	0.0542875	0.725102	0.495536	0.264277	0.961564	0.911202	1.49951e+06	2.23217e+06	1.76088e+06	4.23717e+06	3.17703e+06	964682	2.16069e+06	3.92854e+06	2.80196e+06	2.31347e+06	3.58027e+06	2.68315e+06	4.23717e+06	4.52195e+06	3.37387e+06	3.11253e+06	4.00292e+06	3.03381e+06	High	High	High	High	High	High	High	High	High	1
FALSE	High	Master Protein	Q9C0D9	Ethanolaminephosphotransferase 1 OS=Homo sapiens OX=9606 GN=SELENOI PE=1 SV=3	-	0	25.098	11	3	28	3	397	45.2	6.6	100.88	3	65.2	137.4	97.4	-1.07544	-0.57905	0.496388	0.0545371	0.506257	0.324576	0.265177	0.901826	0.80429	1.15406e+06	999730	1.23689e+06	3.94162e+06	1.43412e+06	1.07259e+06	1.12536e+06	3.14435e+06	2.45619e+06	1.7805e+06	1.60351e+06	1.88471e+06	3.94162e+06	2.04122e+06	3.75127e+06	1.62111e+06	3.20389e+06	2.65943e+06	High	High	High	High	High	High	High	High	High	1	Met-loss+Acetyl [N-Term]
FALSE	High	Master Protein	P52948	Nuclear pore complex protein Nup98-Nup96 OS=Homo sapiens OX=9606 GN=NUP98 PE=1 SV=4	-	0	24.313	5	6	19	6	1817	197.5	6.4	53.33	6	86.8	53.7	159.5	0.692773	-0.877789	-1.57056	0.054709	0.545386	0.485189	0.265372	0.919006	0.907153	202287	115381	406727	260885	122323	55245.5	307683	562915	751439	312090	185064	619753	260885	174106	193215	443226	573573	813617	Peak Found	High	High	High	High	Peak Found	High	High	High	1
FALSE	High	Master Protein	Q04695	Keratin, type I cytoskeletal 17 OS=Homo sapiens OX=9606 GN=KRT17 PE=1 SV=2	-	0	166.946	63	26	217	14	432	48.1	5.02	554.73	26	111.1	102.6	86.2	0.114828	0.366099	0.251271	0.0550028	0.146118	0.661804	0.266582	0.577039	0.953906	3.90871e+07	1.48616e+07	1.68645e+07	2.29074e+07	1.75567e+07	6.78655e+06	1.36192e+07	1.95695e+07	2.30317e+07	6.0304e+07	2.38372e+07	2.56973e+07	2.29074e+07	2.49889e+07	2.37352e+07	1.96189e+07	1.994e+07	2.49375e+07	High	High	High	High	High	Peak Found	High	High	High	1
FALSE	High	Master Protein	P02533	Keratin, type I cytoskeletal 14 OS=Homo sapiens OX=9606 GN=KRT14 PE=1 SV=4	-	0	260.425	59	32	453	12	472	51.5	5.16	1309.75	32	122.6	61.4	116	0.997648	0.0798342	-0.917814	0.0550807	0.481031	0.233946	0.266746	0.893825	0.704407	9.83736e+07	2.39994e+07	3.16667e+07	2.41608e+07	2.49361e+07	6.81206e+06	3.5562e+07	2.71156e+07	4.21878e+07	1.51772e+08	3.84936e+07	4.82522e+07	2.41608e+07	3.54922e+07	2.38244e+07	5.1228e+07	2.7629e+07	4.56786e+07	High	High	High	High	High	High	High	High	High	1
FALSE	High	Master Protein	Q8IVL1	Neuron navigator 2 OS=Homo sapiens OX=9606 GN=NAV2 PE=1 SV=3	-	0	51.947	7	10	21	10	2488	268	9.03	63.18	10	216.9	37	46.1	2.55143	2.23419	-0.317241	0.0552724	0.0197935	0.521702	0.26746	0.147613	0.916623	1.14766e+06	815822	865486	210006	169370		114197	275385	265659	1.77063e+06	1.30853e+06	1.31879e+06	210006	241069		164504	280600	287641	High	High	High	Peak Found	Peak Found	Not Found	High	High	High	1
FALSE	High	Master Protein	P61960	Ubiquitin-fold modifier 1 OS=Homo sapiens OX=9606 GN=UFM1 PE=1 SV=1	-	0	28.313	59	4	45	4	85	9.1	9.31	173.39	4	84.4	116.6	99	-0.466253	-0.230186	0.236067	0.0554266	0.702453	0.518986	0.267858	0.961564	0.916623	2.40329e+06	2.81768e+06	1.50462e+06	5.91326e+06	3.59989e+06	1.1752e+06	2.75432e+06	4.42201e+06	4.0152e+06	3.70782e+06	4.51941e+06	2.29267e+06	5.91326e+06	5.12382e+06	4.11015e+06	3.96767e+06	4.50574e+06	4.34744e+06	High	High	High	High	High	High	High	High	High	1
FALSE	High	Master Protein	Q9H479	Fructosamine-3-kinase OS=Homo sapiens OX=9606 GN=FN3K PE=1 SV=1	-	0	17.926	15	3	5	3	309	35.1	7.55	15.51	3	36.7	160.4	102.9	-2.12782	-1.48739	0.640431	0.0554435	0.500827	0.245223	0.267858	0.899139	0.715414			111471	656718	521509	251357	282543	467254	487850			169855	656718	742278	879093	407010	476101	528217	Not Found	Not Found	High	High	High	Peak Found	Peak Found	High	Peak Found	1
FALSE	High	Master Protein	P08648	Integrin alpha-5 OS=Homo sapiens OX=9606 GN=ITGA5 PE=1 SV=2	-	0	69.291	19	13	55	13	1049	114.5	5.77	167.7	13	189.8	97.4	12.8	0.962486	3.89026	2.92778	0.0556292	0.000101591	0.000250581	0.268326	0.00122272	0.00286365	6.40697e+06	5.86894e+06	6.58604e+06	5.29414e+06	3.56575e+06	1.1866e+06	529620	311111	613821	9.88473e+06	9.41345e+06	1.00355e+07	5.29414e+06	5.07523e+06	4.15e+06	762932	317001	664612	High	High	High	High	High	High	Peak Found	Peak Found	Peak Found	1
FALSE	High	Master Protein	Q9H910	Jupiter microtubule associated homolog 2 OS=Homo sapiens OX=9606 GN=JPT2 PE=1 SV=1	-	0	109.842	63	9	128	9	190	20.1	9.26	382.24	9	73.1	115.2	111.7	-0.656197	-0.611686	0.0445115	0.055795	0.346568	0.457502	0.26879	0.820226	0.893807	8.43956e+06	6.94701e+06	1.05849e+07	2.05155e+07	1.42316e+07	7.22256e+06	1.32534e+07	1.96242e+07	18380453	1.30206e+07	1.11426e+07	1.61287e+07	2.05155e+07	2.02562e+07	2.52601e+07	1.90918e+07	1.99958e+07	1.99013e+07	High	High	High	High	High	High	High	High	High	1	Acetyl [N-Term]
FALSE	High	Master Protein	Q8NBJ7	Inactive C-alpha-formylglycine-generating enzyme 2 OS=Homo sapiens OX=9606 GN=SUMF2 PE=1 SV=2	-	0	35.404	27	7	30	7	301	33.8	8	83.89	7	124.2	121.7	54.1	0.029336	1.19896	1.16963	0.0559362	0.00503499	0.0762608	0.269162	0.045781	0.385367	4.22744e+06	4.85479e+06	6.678e+06	7.62553e+06	4.10644e+06	4.7249e+06	1.68821e+06	3.41346e+06	3.13094e+06	6.52214e+06	7.78681e+06	1.01756e+07	7.62553e+06	5.84481e+06	1.65248e+07	2.43192e+06	3.47809e+06	3.39001e+06	High	High	High	High	High	High	High	High	High	1
FALSE	High	Master Protein	Q14318	Peptidyl-prolyl cis-trans isomerase FKBP8 OS=Homo sapiens OX=9606 GN=FKBP8 PE=1 SV=2	-	0	72.118	18	5	71	5	412	44.5	4.84	254.84	5	77.9	124.1	98	-0.671808	-0.331158	0.340649	0.0561125	0.623683	0.506003	0.269669	0.942059	0.91373	3.63763e+06	4.11706e+06	4.26622e+06	1.10202e+07	7.27258e+06	2.92121e+06	5.46056e+06	9.25002e+06	7.54839e+06	5.61217e+06	6.60354e+06	6.50068e+06	1.10202e+07	1.03513e+07	1.02166e+07	7.86609e+06	9.42515e+06	8.17298e+06	High	High	High	High	High	High	High	High	High	1
FALSE	High	Master Protein	P14854	Cytochrome c oxidase subunit 6B1 OS=Homo sapiens OX=9606 GN=COX6B1 PE=1 SV=2	-	0	48.569	58	5	69	5	86	10.2	7.05	230.55	5	103.1	68	128.9	0.600438	-0.322208	-0.922646	0.0561754	0.797868	0.0440597	0.269669	0.971784	0.263746	6.04466e+06	4.8863e+06	5.20049e+06	5.22828e+06	3.41567e+06	1.87231e+06	6.88241e+06	8.67791e+06	1.16358e+07	9.32577e+06	7.83735e+06	7.92427e+06	5.22828e+06	4.86161e+06	6.54821e+06	9.9143e+06	8.84221e+06	1.25986e+07	High	High	High	High	High	High	High	High	High	1
FALSE	High	Master Protein	Q9UQ16	Dynamin-3 OS=Homo sapiens OX=9606 GN=DNM3 PE=1 SV=4	-	0	40.193	10	10	48	2	869	97.7	8.35	114.65	10	41.5	102.3	156.2	-1.30162	-1.91221	-0.610588	0.0561434	0.171942	0.763337	0.269669	0.624291	0.972179	99522.8	176143	38688.1	642765	266221	95683.9	424161	567662	411806	153545	282524	58951.2	642765	378920	334644	611016	578410	445881	High	High	High	High	High	High	High	High	High	1
FALSE	High	Master Protein	O60476	Mannosyl-oligosaccharide 1,2-alpha-mannosidase IB OS=Homo sapiens OX=9606 GN=MAN1A2 PE=1 SV=1	-	0	23.898	10	4	11	4	641	73	7.61	31.19	4	110.3	180.1	9.5	-0.707365	3.53736	4.24473	0.057029	0.285131	0.00735038	0.273549	0.775751	0.0629173	436498	370993	340389	971287	925349	157638	35686.9			673433	595052	518669	971287	1.31707e+06	551322	51408			High	High	High	High	High	Peak Found	Peak Found	Not Found	Not Found	1	Met-loss+Acetyl [N-Term]
FALSE	High	Master Protein	O60911	Cathepsin L2 OS=Homo sapiens OX=9606 GN=CTSV PE=1 SV=2	-	0	43.295	33	7	38	7	334	37.3	8.76	109.39	7	145.7	81.3	73	0.841674	0.997033	0.155359	0.0572506	0.0862517	0.878325	0.274177	0.42884	0.991175	4.06659e+06	4.04619e+06	4.89718e+06	2.59693e+06	2.93773e+06	1.03578e+06	2.2714e+06	3.19053e+06	2.96201e+06	6.27398e+06	6.48986e+06	7.4621e+06	2.59693e+06	4.18134e+06	3.62255e+06	3.27201e+06	3.25094e+06	3.2071e+06	High	High	High	High	High	High	High	High	High	1
FALSE	High	Master Protein	P35219	Carbonic anhydrase-related protein OS=Homo sapiens OX=9606 GN=CA8 PE=1 SV=3	-	0	20.218	29	5	9	5	290	33	4.86	27.69	5	241.5	26	32.5	3.21544	2.89351	-0.321928	0.0573302	0.00344485	0.525171	0.274252	0.0332346	0.916623	1.1389e+06	1.17612e+06	709114	240453	104569			232051		1.7571e+06	1.88642e+06	1.08052e+06	240453	148836			236445		High	High	High	Peak Found	Peak Found	Not Found	Not Found	Peak Found	Not Found	1
FALSE	High	Master Protein	Q16740	ATP-dependent Clp protease proteolytic subunit, mitochondrial OS=Homo sapiens OX=9606 GN=CLPP PE=1 SV=1	-	0	18.307	27	4	18	4	277	30.2	8.09	63.61	4	78.9	132.3	88.8	-0.745716	-0.170534	0.575181	0.0573572	0.726855	0.310118	0.274252	0.961564	0.787232	276342	210651	357559	603541	594555		333208	577527	435863	426343	337872	544832	603541	846246		479995	588462	471929	High	High	High	High	High	High	High	High	High	1
FALSE	High	Master Protein	Q71U36	Tubulin alpha-1A chain OS=Homo sapiens OX=9606 GN=TUBA1A PE=1 SV=1	-	0	483.064	85	34	2873	2	451	50.1	5.06	10048.7	34	75.2	118.5	106.3	-0.656082	-0.499337	0.156745	0.0576133	0.304191	0.668161	0.275259	0.789559	0.956247	6.86856e+07	8.86465e+07	7.39279e+07	1.72153e+08	1.24673e+08	5.88389e+07	1.10548e+08	2.05845e+08	1.35827e+08	1.05969e+08	1.42184e+08	1.12648e+08	1.72153e+08	1.7745e+08	2.05783e+08	1.59248e+08	2.09743e+08	1.47066e+08	High	High	High	High	High	High	High	High	High	1
FALSE	High	Master Protein	Q9H1B7	Probable E3 ubiquitin-protein ligase IRF2BPL OS=Homo sapiens OX=9606 GN=IRF2BPL PE=1 SV=1	-	0	51.257	22	10	46	9	796	82.6	8.24	135.72	10	144.8	31.7	123.5	2.19151	0.229551	-1.96196	0.0579593	0.962377	0.0513575	0.27582	0.996531	0.295568	2.14853e+06	2.27693e+06	2.12597e+06	726614	588760	9670.14	1.84201e+06	3.17584e+06	2.61095e+06	3.31478e+06	3.65208e+06	3.23945e+06	726614	837998	33820.3	2.65346e+06	3.23597e+06	2.82699e+06	High	High	High	High	High	Peak Found	High	High	High	1
FALSE	High	Master Protein	Q6XQN6	Nicotinate phosphoribosyltransferase OS=Homo sapiens OX=9606 GN=NAPRT PE=1 SV=2	-	0	74.509	43	14	72	14	538	57.5	5.68	254.98	14	71.9	123	105.1	-0.774595	-0.547699	0.226896	0.0585378	0.445171	0.348388	0.278354	0.876468	0.824981	2.26338e+06	2.72945e+06	2.39933e+06	6.25436e+06	4.73416e+06	1.65185e+06	3.85043e+06	5.24828e+06	3.91713e+06	3.49197e+06	4.37788e+06	3.65599e+06	6.25436e+06	6.73825e+06	5.77717e+06	5.54664e+06	5.34765e+06	4.24125e+06	High	High	High	High	High	High	High	High	High	1
FALSE	High	Master Protein	Q9NRG7	Epimerase family protein SDR39U1 OS=Homo sapiens OX=9606 GN=SDR39U1 PE=1 SV=3	-	0	13.296	19	3	8	3	293	31.1	9.04	22.17	3	137	63.1	99.9	1.11846	0.455619	-0.662845	0.0585861	0.698082	0.286992	0.278365	0.961564	0.766922	330088	256056	289361	214818	135094		261848	315620	268714	509263	410699	440915	214818	192283		377199	321596	290949	High	High	Peak Found	Peak Found	Peak Found	Not Found	Peak Found	Peak Found	High	1
FALSE	High	Master Protein	P36543	V-type proton ATPase subunit E 1 OS=Homo sapiens OX=9606 GN=ATP6V1E1 PE=1 SV=1	-	0	53.29	42	9	74	9	226	26.1	8	243.13	9	75.4	121.2	103.4	-0.684753	-0.4556	0.229154	0.0587442	0.927709	0.17115	0.278896	0.98905	0.608641	6.5003e+06	6.96931e+06	9.78394e+06	2.06123e+07	1.17913e+07	5.13885e+06	1.09476e+07	1.1501e+07	1.417e+07	1.00287e+07	1.11784e+07	1.49083e+07	2.06123e+07	1.67829e+07	1.79726e+07	1.57704e+07	1.17188e+07	1.53425e+07	High	High	High	High	High	High	High	High	High	1	Met-loss+Acetyl [N-Term]
FALSE	High	Master Protein	Q9NR28	Diablo homolog, mitochondrial OS=Homo sapiens OX=9606 GN=DIABLO PE=1 SV=1	-	0	44.486	46	8	38	8	239	27.1	5.9	96.42	8	133.7	90.2	76	0.5678	0.814928	0.247128	0.0590458	0.108841	0.509394	0.279888	0.496275	0.91617	2.85795e+06	2.50944e+06	2.31981e+06	2.71577e+06	3.92275e+06	539323	1.6443e+06	1.59617e+06	2.11365e+06	4.40928e+06	4.025e+06	3.53482e+06	2.71577e+06	5.58335e+06	1.88622e+06	2.36866e+06	1.62639e+06	2.28854e+06	High	High	High	High	High	High	High	High	High	1
FALSE	High	Master Protein	Q96GM5	SWI/SNF-related matrix-associated actin-dependent regulator of chromatin subfamily D member 1 OS=Homo sapiens OX=9606 GN=SMARCD1 PE=1 SV=2	-	0	66.77	34	13	50	11	515	58.2	9.25	147.02	13	167.4	76.5	56.1	1.12977	1.57723	0.447459	0.0601097	0.0389315	0.294151	0.284543	0.244448	0.774277	3.38693e+06	2.57973e+06	3.16621e+06	1.94173e+06	1.95871e+06	629860	848523	1.73124e+06	1.49317e+06	5.22539e+06	4.13775e+06	4.82453e+06	1.94173e+06	2.78788e+06	2.20287e+06	1.22232e+06	1.76402e+06	1.61672e+06	High	High	High	High	High	High	High	High	High	1
FALSE	High	Master Protein	Q7Z4H3	HD domain-containing protein 2 OS=Homo sapiens OX=9606 GN=HDDC2 PE=1 SV=1	-	0	45.075	59	8	36	8	204	23.4	5.49	105.05	8	143.2	42.2	114.6	1.76272	0.321424	-1.44129	0.0601221	0.657866	0.532959	0.284543	0.951741	0.918086	2.31145e+06	2.11858e+06	1.99983e+06	1.56252e+06	662570	286282	2.09502e+06	2.67057e+06	2.26552e+06	3.56613e+06	3.39809e+06	3.04725e+06	1.56252e+06	943054	1.00124e+06	3.01793e+06	2.72113e+06	2.45298e+06	High	High	High	High	High	Peak Found	High	High	High	1	Met-loss+Acetyl [N-Term]
FALSE	High	Master Protein	Q7L311	Armadillo repeat-containing X-linked protein 2 OS=Homo sapiens OX=9606 GN=ARMCX2 PE=2 SV=1	-	0	88.486	41	11	66	11	632	65.6	8.53	272.19	11	50.5	106.5	143	-1.0765	-1.50166	-0.425162	0.060337	0.0481208	0.253059	0.285337	0.284117	0.723676	799725	686870	583984	2.15424e+06	1.6329e+06	797321	2.16537e+06	4.3662e+06	2.87652e+06	1.23382e+06	1.1017e+06	889849	2.15424e+06	2.32415e+06	2.78855e+06	3.11927e+06	4.44887e+06	3.11454e+06	High	High	High	High	High	High	High	High	High	1
FALSE	High	Master Protein	Q7LBC6	Lysine-specific demethylase 3B OS=Homo sapiens OX=9606 GN=KDM3B PE=1 SV=2	-	0	190.294	34	31	172	29	1761	191.5	7.18	521.36	31	131	80	89	0.711495	0.55769	-0.153805	0.0610204	0.217024	0.920331	0.287251	0.698503	0.994557	1.08879e+07	1.11395e+07	9.16336e+06	1.02561e+07	7.58377e+06	2.56684e+06	6.51123e+06	1.12071e+07	1.14487e+07	1.6798e+07	1.78671e+07	1.39627e+07	1.02561e+07	1.07942e+07	8.97725e+06	9.3796e+06	1.14193e+07	1.2396e+07	High	High	High	High	High	High	High	High	High	1
FALSE	High	Master Protein	P23142	Fibulin-1 OS=Homo sapiens OX=9606 GN=FBLN1 PE=1 SV=4	-	0	58.089	20	9	32	9	703	77.2	5.22	112.28	9	103.7	57.5	138.8	0.850782	-0.420592	-1.27137	0.0608454	0.996729	0.115223	0.287251	0.999906	0.487855	1.05639e+06	1.22432e+06	1.74021e+06	1.08931e+06	662578	373056	1.25058e+06	3.09137e+06	2.42835e+06	1.6298e+06	1.96374e+06	2.65165e+06	1.08931e+06	943065	1.30472e+06	1.80149e+06	3.1499e+06	2.62928e+06	High	High	High	High	High	Peak Found	High	High	High	1
FALSE	High	Master Protein	O15382	Branched-chain-amino-acid aminotransferase, mitochondrial OS=Homo sapiens OX=9606 GN=BCAT2 PE=1 SV=2	-	0	30.804	22	7	18	7	392	44.3	8.65	51.52	7	43.5	119.8	136.7	-1.46154	-1.65193	-0.190385	0.0609477	0.124766	0.777894	0.287251	0.535921	0.973213		268778	342888	1.39951e+06	918907	119482	1.00797e+06	1.71994e+06	1.37868e+06		431106	522477	1.39951e+06	1.3079e+06	417877	1.45201e+06	1.7525e+06	1.49276e+06	High	High	High	High	High	High	High	High	High	1
FALSE	High	Master Protein	Q86SX6	Glutaredoxin-related protein 5, mitochondrial OS=Homo sapiens OX=9606 GN=GLRX5 PE=1 SV=2	-	0	20.873	21	2	20	2	157	16.6	6.79	61.8	2	100.7	80.2	119.1	0.32839	-0.24211	-0.570499	0.0610337	0.782943	0.205708	0.287251	0.970773	0.662703	1.9474e+06	2.9856e+06	1.58155e+06	2.66255e+06	1.68126e+06	557082	2.46699e+06	4.04295e+06	2.97688e+06	3.00446e+06	4.78873e+06	2.40989e+06	2.66255e+06	2.39299e+06	1.94833e+06	3.55377e+06	4.1195e+06	3.2232e+06	High	High	High	High	High	High	High	High	High	1
FALSE	High	Master Protein	P61024	Cyclin-dependent kinases regulatory subunit 1 OS=Homo sapiens OX=9606 GN=CKS1B PE=1 SV=1	-	0	11.594	33	2	18	2	79	9.7	8.94	42.39	2	135.4	88.4	76.2	0.615109	0.829365	0.214255	0.0610378	0.153683	0.827317	0.287251	0.589328	0.984523	1.67637e+06	1249625	1.54495e+06	1.64824e+06	1.07947e+06	59383.4	843476	1.57988e+06	1.2238e+06	2.58632e+06	2.00433e+06	2.35412e+06	1.64824e+06	1.53643e+06	207687	1.21505e+06	1.60979e+06	1.32506e+06	High	High	High	High	High	High	High	High	High	1
FALSE	High	Master Protein	Q9Y697	Cysteine desulfurase, mitochondrial OS=Homo sapiens OX=9606 GN=NFS1 PE=1 SV=3	-	0	32.653	21	6	16	6	457	50.2	8.31	44.37	6	106.2	26.5	167.3	2.00272	-0.655654	-2.65837	0.061253	0.420755	0.0306436	0.287418	0.869369	0.200546	653302	695966	895985	447392	79858.5	79602.3	1.41164e+06	1.72528e+06	1.53081e+06	1.00792e+06	1.11629e+06	1.36526e+06	447392	113665	278401	2.03351e+06	1.75794e+06	1.65748e+06	High	High	High	High	Peak Found	Peak Found	High	High	High	1
FALSE	High	Master Protein	P0DP25	Calmodulin-3 OS=Homo sapiens OX=9606 GN=CALM3 PE=1 SV=1	-	0	92.363	80	9	174	9	149	16.8	4.22	617.52	9	177.7	70.8	51.5	1.32762	1.7868	0.459177	0.0614283	0.00165788	0.0411981	0.288016	0.0170501	0.250847	3.72219e+07	3.07324e+07	2.06334e+07	1.96312e+07	1.35418e+07	1.09253e+07	9.91896e+06	1.65152e+07	1.19135e+07	5.74263e+07	4.9293e+07	3.14402e+07	1.96312e+07	1.92743e+07	3.821e+07	1.42885e+07	1.68279e+07	1.28993e+07	High	High	High	High	High	High	High	High	High	1	Met-loss+Acetyl [N-Term]
FALSE	High	Master Protein	P62745	Rho-related GTP-binding protein RhoB OS=Homo sapiens OX=9606 GN=RHOB PE=1 SV=1	-	0	14.558	23	3	15	2	196	22.1	5.24	36.58	3	208.6	91.4		1.19047	#VALUE!	#VALUE!	0.0617289	1e-17	1e-17	0.288978	1.52331e-16	1.45048e-16	278977	301915	302409	189171	151486					430408	484255	460797	189171	215614					High	High	High	High	High	Not Found	Not Found	Not Found	Not Found	1
FALSE	High	Master Protein	P61160	Actin-related protein 2 OS=Homo sapiens OX=9606 GN=ACTR2 PE=1 SV=1	-	0	143.008	40	13	188	13	394	44.7	6.74	577.18	13	73.5	136.6	89.9	-0.894141	-0.290577	0.603564	0.0619273	0.868991	0.0983303	0.289682	0.983646	0.44983	1.35159e+07	1.32155e+07	1.9277e+07	3.93721e+07	2.92026e+07	1.07125e+07	1.75579e+07	2.5441e+07	2.61922e+07	2.08525e+07	2.11969e+07	2.93734e+07	3.93721e+07	4.15649e+07	3.74659e+07	2.52926e+07	2.59227e+07	2.83595e+07	High	High	High	High	High	High	High	High	High	1
FALSE	High	Master Protein	Q9BUP3	Oxidoreductase HTATIP2 OS=Homo sapiens OX=9606 GN=HTATIP2 PE=1 SV=2	-	0	16.017	23	4	14	4	242	27	8.38	31.96	4	49.1	108.9	142	-1.14921	-1.5321	-0.382887	0.0628856	0.0274925	0.764968	0.29371	0.188387	0.972179	316715	268796	189918	956544	668538	273590	866327	1.26725e+06	1.11494e+06	488631	431134	289388	956544	951548	956851	1.24797e+06	1.29124e+06	1.20719e+06	High	Peak Found	Peak Found	High	High	Peak Found	High	High	High	1
FALSE	High	Master Protein	P86790	Vacuolar fusion protein CCZ1 homolog B OS=Homo sapiens OX=9606 GN=CCZ1B PE=1 SV=1	-	0	20.897	13	5	12	5	482	55.8	6.48	29.78	5	33.2	159.7	107.1	-2.26611	-1.6897	0.576406	0.063197	0.499453	0.909884	0.294936	0.899139	0.994274	86425	132034	83261.1	314645	449952	273348	83636.9	1.00768e+06	396491	133337	211775	126870	314645	640428	956007	120481	1.02676e+06	429299	Peak Found	Peak Found	Peak Found	High	High	Peak Found	High	High	High	1	Met-loss+Acetyl [N-Term]
FALSE	High	Master Protein	Q96PE3	Type I inositol 3,4-bisphosphate 4-phosphatase OS=Homo sapiens OX=9606 GN=INPP4A PE=1 SV=1	-	0	26.18	9	5	13	5	977	109.9	6.96	34.79	5	95.2	142.4	62.4	-0.580916	0.609416	1.19033	0.0632735	0.705969	0.0604208	0.295065	0.961564	0.328746	320008			738032	484404	226666		280375	338250	493712			738032	689465	792742		285683	366239	High	Not Found	Not Found	High	High	High	High	High	High	1
FALSE	High	Master Protein	O15160	DNA-directed RNA polymerases I and III subunit RPAC1 OS=Homo sapiens OX=9606 GN=POLR1C PE=1 SV=1	-	0	49.911	33	8	41	8	346	39.2	5.5	120.05	8	74.5	96	129.5	-0.365794	-0.79764	-0.431846	0.0633306	0.402468	0.653632	0.295103	0.859642	0.952549	1.37877e+06	1.63516e+06	1.22981e+06	2.22975e+06	1.92558e+06	1.30574e+06	2.30981e+06	3.78978e+06	3.4126e+06	2.12718e+06	2.62271e+06	1.87394e+06	2.22975e+06	2.74072e+06	4.5667e+06	3.32734e+06	3.86153e+06	3.69497e+06	High	High	High	High	High	High	High	High	High	1	Met-loss+Acetyl [N-Term]
FALSE	High	Master Protein	Q15019	Septin-2 OS=Homo sapiens OX=9606 GN=SEPT2 PE=1 SV=1	-	0	210.737	66	16	287	16	361	41.5	6.6	1005.88	16	139.9	90.9	69.2	0.622044	1.01555	0.393508	0.0640671	0.0169154	0.458722	0.298075	0.129813	0.893807	4.6119e+07	5.23248e+07	4.40229e+07	4.62185e+07	3.26044e+07	9.72469e+06	2.35999e+07	3.45449e+07	3.73763e+07	7.11529e+07	8.3926e+07	6.70801e+07	4.62185e+07	4.64067e+07	3.40111e+07	3.39963e+07	3.51989e+07	4.0469e+07	High	High	High	High	High	High	High	High	High	1
FALSE	High	Master Protein	O75953	DnaJ homolog subfamily B member 5 OS=Homo sapiens OX=9606 GN=DNAJB5 PE=1 SV=1	-	0	35.789	32	7	23	7	348	39.1	9.04	73.15	7	35.9	57.9	206.2	-0.68958	-2.52199	-1.83241	0.0645362	0.0233392	0.238035	0.299845	0.167283	0.707632	221102	389177	106119	682821	386818	71659.6	1.52288e+06	1.92471e+06	1.38208e+06	341119	624218	161699	682821	550568	250622	2.19376e+06	1.96115e+06	1.49644e+06	Peak Found	Peak Found	Peak Found	High	High	Peak Found	High	High	High	1
FALSE	High	Master Protein	O75348	V-type proton ATPase subunit G 1 OS=Homo sapiens OX=9606 GN=ATP6V1G1 PE=1 SV=3	-	0	37.235	31	4	45	4	118	13.7	8.79	153.03	4	82.7	120.2	97.1	-0.539478	-0.231584	0.307894	0.0654102	0.483302	0.704838	0.303156	0.89531	0.962378	1.72423e+06	3.11387e+06	2.4963e+06	4.76158e+06	3.88448e+06	1.58208e+06	4.25307e+06	4.38509e+06	3.98011e+06	2.66015e+06	4.99448e+06	3.80375e+06	4.76158e+06	5.52888e+06	5.53317e+06	6.12666e+06	4.46811e+06	4.30945e+06	High	High	High	High	High	High	High	High	High	1	Met-loss+Acetyl [N-Term]
FALSE	High	Master Protein	Q08379	Golgin subfamily A member 2 OS=Homo sapiens OX=9606 GN=GOLGA2 PE=1 SV=3	-	0	73.482	21	13	52	13	1002	113	5.02	150.52	13	93.8	108.6	97.7	-0.211364	-0.0587706	0.152594	0.0658595	0.876328	0.154028	0.30477	0.983646	0.572293	2.47982e+06	1.59357e+06	1.93207e+06	3.40904e+06	2.18252e+06	1.2661e+06	2.08753e+06	3.12366e+06	2.83292e+06	3.82589e+06	2.55599e+06	2.94401e+06	3.40904e+06	3.10644e+06	4.42805e+06	3.00714e+06	3.1828e+06	3.06733e+06	High	High	High	High	High	High	High	High	High	1
FALSE	High	Master Protein	P56945	Breast cancer anti-estrogen resistance protein 1 OS=Homo sapiens OX=9606 GN=BCAR1 PE=1 SV=2	-	0	25.817	12	6	17	6	870	93.3	5.67	47.24	6	225	25.5	49.5	3.14136	2.18442	-0.956931	0.0659226	0.932479	0.298247	0.304829	0.989236	0.778415	8.3656e+06	7.47728e+06	2.31224e+06	1.36196e+06	1.36998e+06	263957	1.83091e+06	2.62443e+06	2.41587e+06	1.29065e+07	1.19931e+07	3.52329e+06	1.36196e+06	1.94992e+06	923161	2.63747e+06	2.67412e+06	2.61577e+06	High	High	Peak Found	Peak Found	High	Peak Found	High	High	High	1
FALSE	High	Master Protein	O43639	Cytoplasmic protein NCK2 OS=Homo sapiens OX=9606 GN=NCK2 PE=1 SV=2	-	0	16.151	15	5	18	4	380	42.9	6.95	37.7	5	59.5	74.7	165.7	-0.328219	-1.47761	-1.14939	0.0660065	0.0781756	0.0931785	0.304983	0.404384	0.434833	1.72438e+06	1.10087e+06	1.74063e+06	3.14801e+06	2.33956e+06	1.10778e+06	5.12579e+06	6.30807e+06	7.01992e+06	2.6604e+06	1.76574e+06	2.65229e+06	3.14801e+06	3.32996e+06	3.87433e+06	7.38384e+06	6.42751e+06	7.60078e+06	High	High	High	Peak Found	High	Peak Found	High	High	High	1
FALSE	High	Master Protein	Q8NB16	Mixed lineage kinase domain-like protein OS=Homo sapiens OX=9606 GN=MLKL PE=1 SV=1	-	0.001	4.349	5	2	4	2	471	54.4	8.82	9.24	2	160.3	73.3	66.4	1.12889	1.27152	0.14263	0.0661494	0.0278094	0.236154	0.30541	0.189894	0.707632	995054	1.06182e+06	1.16122e+06	752293	588082	222826	559997	526009	651223	1.53518e+06	1.7031e+06	1.76941e+06	752293	837032	779309	806691	535969	705108	High	High	High	Peak Found	Peak Found	Peak Found	High	Peak Found	Peak Found	1
FALSE	High	Master Protein	Q9NRV9	Heme-binding protein 1 OS=Homo sapiens OX=9606 GN=HEBP1 PE=1 SV=1	-	0	34.871	56	7	29	7	189	21.1	5.8	98.41	7	71.7	78.8	149.5	-0.136223	-1.0601	-0.923878	0.0664207	0.232124	0.00569466	0.306428	0.713952	0.0512859	678911	699705	815560	1.39898e+06	866541	83128.7	1.59109e+06	2.40212e+06	2.16228e+06	1.04743e+06	1.12229e+06	1.24271e+06	1.39898e+06	1.23337e+06	290734	2.29201e+06	2.4476e+06	2.3412e+06	High	High	High	High	High	High	High	High	High	1
FALSE	High	Master Protein	P15586	N-acetylglucosamine-6-sulfatase OS=Homo sapiens OX=9606 GN=GNS PE=1 SV=3	-	0	25.501	12	6	34	6	552	62	8.31	85.98	6	138.6	86.1	75.3	0.686842	0.880205	0.193363	0.0672952	0.00900414	0.243902	0.310226	0.0761156	0.714074	6.03551e+06	5.69168e+06	5.48103e+06	4.80233e+06	3.98318e+06	2.28917e+06	3.54595e+06	4.87093e+06	4.15834e+06	9.31165e+06	9.12914e+06	8.35174e+06	4.80233e+06	5.66936e+06	8.00611e+06	5.10803e+06	4.96315e+06	4.50242e+06	High	High	High	High	High	High	High	High	High	1
FALSE	High	Master Protein	Q13572	Inositol-tetrakisphosphate 1-kinase OS=Homo sapiens OX=9606 GN=ITPK1 PE=1 SV=2	-	0	41.562	25	6	25	6	414	45.6	6.16	78.2	6	20.3	47.4	232.3	-1.22341	-3.51644	-2.29303	0.0673834	3.45369e-05	0.000162306	0.310395	0.000435509	0.00190536	153497	261823	257745	1.17121e+06	644011	154048	2.85179e+06	4.64276e+06	4.14914e+06	236816	419950	392740	1.17121e+06	916637	538765	4.10809e+06	4.73067e+06	4.49246e+06	Peak Found	High	Peak Found	High	High	High	High	High	High	1
FALSE	High	Master Protein	P63313	Thymosin beta-10 OS=Homo sapiens OX=9606 GN=TMSB10 PE=1 SV=2	-	0	69.479	84	6	123	5	44	5	5.36	360.49	6	66.7	171.7	61.6	-1.36413	0.114756	1.47889	0.0678358	0.185349	0.000758578	0.312241	0.647445	0.00820298	9.24426e+06	1.20833e+07	3.37983e+07	4.98805e+07	2.34826e+07	2.38644e+07	1.56604e+07	1.25709e+07	1.65219e+07	1.42621e+07	1.93809e+07	5.15003e+07	4.98805e+07	3.34234e+07	8.34631e+07	2.25592e+07	1.28089e+07	1.7889e+07	High	High	High	High	High	High	High	High	High	1	Met-loss [N-Term]; Met-loss+Acetyl [N-Term]
FALSE	High	Master Protein	E9PRG8	Uncharacterized protein C11orf98 OS=Homo sapiens OX=9606 GN=C11orf98 PE=4 SV=2	-	0	18.228	21	2	16	2	123	14.2	11.53	42.47	2	61.8	101.8	136.4	-0.720059	-1.14216	-0.422106	0.0684675	0.332557	0.770047	0.31443	0.810163	0.972179	415274	353694	520455	1.29671e+06	741535	298038	648194	1.39549e+06	1.30685e+06	640689	567306	793046	1.29671e+06	1.05545e+06	1.04236e+06	933740	1.42191e+06	1.41499e+06	High	High	Peak Found	Peak Found	High	High	High	High	High	1
FALSE	High	Master Protein	Q6PD74	Alpha- and gamma-adaptin-binding protein p34 OS=Homo sapiens OX=9606 GN=AAGAB PE=1 SV=1	-	0	28.836	25	5	30	5	315	34.6	4.64	100.66	5	70.5	132.7	96.8	-0.912473	-0.457384	0.455089	0.0689163	0.816096	0.17053	0.31601	0.975272	0.607067	974351	864539	312819	2.61217e+06	1.23354e+06	1.25844e+06	923926	1.87019e+06	1.77602e+06	1.50324e+06	1.38667e+06	476659	2.61217e+06	1.75572e+06	4.40127e+06	1.33094e+06	1.9056e+06	1.92298e+06	High	High	High	High	High	High	Peak Found	High	High	1
FALSE	High	Master Protein	Q9NVM4	Protein arginine N-methyltransferase 7 OS=Homo sapiens OX=9606 GN=PRMT7 PE=1 SV=1	-	0	7.667	4	2	3	2	692	78.4	5.57	4.96	2	91.8	38.2	170	1.26492	-0.888969	-2.15389	0.0690054	0.203252	0.00517913	0.316179	0.677903	0.0475599	70465.8	80521.7	113210	123692	16409.8		96472.6	286228	220801	108715	129152	172504	123692	23356.5		138971	291647	239071	Peak Found	Peak Found	Peak Found	Peak Found	Peak Found	Not Found	High	High	Peak Found	1
FALSE	High	Master Protein	P58546	Myotrophin OS=Homo sapiens OX=9606 GN=MTPN PE=1 SV=2	-	0	48.725	64	5	41	5	118	12.9	5.52	157.38	5	147.4	59.6	93	1.30635	0.664434	-0.641918	0.0695553	0.136568	0.43054	0.318457	0.562759	0.880736	5.42065e+06	5.95155e+06	7.60453e+06	3.75242e+06	2.71195e+06	1.77399e+06	5.70289e+06	4.00448e+06	5.56178e+06	8.36303e+06	9.54596e+06	1.15874e+07	3.75242e+06	3.85999e+06	6.20433e+06	8.21517e+06	4.0803e+06	6.02199e+06	High	High	High	High	High	High	High	High	High	1	Met-loss+Acetyl [N-Term]
FALSE	High	Master Protein	Q99417	c-Myc-binding protein OS=Homo sapiens OX=9606 GN=MYCBP PE=1 SV=3	-	0	13.55	39	3	22	3	103	12	5.91	60.95	3	143.3	65.4	91.4	1.13168	0.648773	-0.482904	0.0700567	0.495162	0.342177	0.320267	0.899139	0.821323	1.51428e+06	1.4556e+06	1.37651e+06	891136	748305	584540	1.83966e+06	1.46119e+06	1.35716e+06	2.33624e+06	2.3347e+06	2.09746e+06	891136	1.06508e+06	2.04437e+06	2.65008e+06	1.48886e+06	1.46946e+06	High	High	High	High	High	High	High	High	High	1
FALSE	High	Master Protein	P78347	General transcription factor II-I OS=Homo sapiens OX=9606 GN=GTF2I PE=1 SV=2	-	0	286.226	55	47	386	47	998	112.3	6.39	1104	47	101.4	74.9	123.7	0.43702	-0.286788	-0.723808	0.0706721	0.774607	0.0625564	0.321959	0.968312	0.336371	3.53639e+07	3.11659e+07	3.20555e+07	3.69062e+07	2.37197e+07	1.23023e+07	4.23097e+07	6.04587e+07	5.58633e+07	5.45598e+07	4.99883e+07	4.88447e+07	3.69062e+07	3.37609e+07	4.30262e+07	6.09482e+07	6.16034e+07	6.04857e+07	High	High	High	High	High	High	High	High	High	1	Met-loss+Acetyl [N-Term]
FALSE	High	Master Protein	Q9UMY4	Sorting nexin-12 OS=Homo sapiens OX=9606 GN=SNX12 PE=1 SV=3	-	0	22.385	51	7	51	5	172	19.7	7.87	100.7	7	124.9	73.5	101.6	0.764957	0.297873	-0.467084	0.0707468	0.665897	0.403585	0.321959	0.954331	0.865036	3.17815e+06	2.83651e+06	2576729	2.67624e+06	1.91946e+06	717564	2.57062e+06	3.75248e+06	3.38604e+06	4.90328e+06	4.54961e+06	3.9263e+06	2.67624e+06	2.73202e+06	2.5096e+06	3.70305e+06	3.82353e+06	3.66622e+06	High	High	High	High	High	High	High	High	High	1
FALSE	High	Master Protein	P30825	High affinity cationic amino acid transporter 1 OS=Homo sapiens OX=9606 GN=SLC7A1 PE=1 SV=1	-	0	13.979	7	3	13	2	629	67.6	5.43	35.61	3	39.5	67.7	192.8	-0.777303	-2.28718	-1.50988	0.0707221	0.000404536	0.066015	0.321959	0.00466559	0.346011	247146	153335	213793	558533	463713	90299.1	1.08889e+06	1.56004e+06	1.63703e+06	381300	245940	325768	558533	660014	315811	1.56858e+06	1.58957e+06	1.77248e+06	Peak Found	Not Found	Peak Found	High	High	Peak Found	High	High	High	1
FALSE	High	Master Protein	Q9BQE5	Apolipoprotein L2 OS=Homo sapiens OX=9606 GN=APOL2 PE=1 SV=1	-	0	8.016	7	2	3	2	337	37.1	6.74	6.59	2	93.4	38.6	168	1.27482	-0.846967	-2.12179	0.0708376	0.253773	0.00456699	0.32213	0.744775	0.0424625	170095	111774	95422.6	70603.4	54664.9		225154	240953	298059	262425	179279	145401	70603.4	77806		324340	245515	322722	Peak Found	Peak Found	Peak Found	Peak Found	Peak Found	Not Found	High	High	High	1	Acetyl [N-Term]
FALSE	High	Master Protein	Q92922	SWI/SNF complex subunit SMARCC1 OS=Homo sapiens OX=9606 GN=SMARCC1 PE=1 SV=3	-	0	152.45	31	24	173	17	1105	122.8	5.76	543.69	24	115.8	93.5	90.7	0.308597	0.352461	0.0438638	0.0711464	0.0497765	0.381979	0.32246	0.291747	0.852706	1.93001e+07	2.10663e+07	1.81186e+07	2.40444e+07	1.88352e+07	5.15204e+06	1.49554e+07	2.31613e+07	2.15544e+07	2.97764e+07	3.37892e+07	2.76082e+07	2.40444e+07	2.68087e+07	1.80187e+07	2.15437e+07	2.35998e+07	2.3338e+07	High	High	High	High	High	High	High	High	High	1	Met-loss+Acetyl [N-Term]
FALSE	High	Master Protein	Q8NEY1	Neuron navigator 1 OS=Homo sapiens OX=9606 GN=NAV1 PE=1 SV=2	-	0	95.179	19	20	43	20	1877	202.3	8.07	113.53	20	53.8	8	238.2	2.74953	-2.1465	-4.89603	0.0710778	0.0832945	2.10056e-06	0.32246	0.421185	2.71408e-05	493400	458408	581991		68305.3	37714.4	1.99143e+06	4196158	3.1149e+06	761223	735261	886812		97220.7	131902	2.8687e+06	4.27561e+06	3.37264e+06	High	High	High	High	Peak Found	Peak Found	High	High	High	1
FALSE	High	Master Protein	Q99707	Methionine synthase OS=Homo sapiens OX=9606 GN=MTR PE=1 SV=2	-	0	55.373	14	12	44	12	1265	140.4	5.58	117.12	12	104.6	72	123.4	0.538814	-0.23846	-0.777274	0.0711773	0.398883	0.468153	0.32246	0.856705	0.900558	1.59929e+06	1.67104e+06	1.53808e+06	1.66779e+06	1.19288e+06	490079	2.01935e+06	2.95068e+06	2.26483e+06	2.46741e+06	2.68026e+06	2.34366e+06	1.66779e+06	1.69786e+06	1.714e+06	2.90893e+06	3.00655e+06	2.45224e+06	High	High	High	High	High	Peak Found	High	High	High	1
FALSE	High	Master Protein	P51511	Matrix metalloproteinase-15 OS=Homo sapiens OX=9606 GN=MMP15 PE=1 SV=1	-	0	19.014	9	4	9	4	669	75.8	7.46	22.93	4	196.4	77	26.6	1.35086	2.8843	1.53343	0.0710982	0.183456	0.858154	0.32246	0.643861	0.990101	500123	578732	448422	212300	212613	139213	58130.9	128275		771595	928254	683284	212300	302618	486882	83739.2	130704		High	High	High	High	High	Peak Found	Peak Found	Peak Found	Not Found	1
FALSE	High	Master Protein	Q8N7R7	Cyclin-Y-like protein 1 OS=Homo sapiens OX=9606 GN=CCNYL1 PE=1 SV=2	-	0	8.218	7	2	5	2	359	40.7	6.07	14.59	2	121.3	48	130.7	1.33747	-0.10768	-1.44515	0.0715535	0.636231	0.0505761	0.323541	0.944326	0.292595		107913	85205.5		41715		102506	158488	186681		173086	129832		59374		147662	161489	202128	Not Found	Peak Found	Peak Found	Not Found	Peak Found	Not Found	High	High	High	1
FALSE	High	Master Protein	Q2TAA2	Isoamyl acetate-hydrolyzing esterase 1 homolog OS=Homo sapiens OX=9606 GN=IAH1 PE=1 SV=1	-	0	26.934	28	4	14	4	248	27.6	5.3	48.38	4	73.3	176.5	50.1	-1.26778	0.549003	1.81679	0.0721302	0.855278	0.0613305	0.32507	0.983646	0.332496	312259	226270	154728	873628	563621	300028	225846	243467	54451.2	481757	362925	235768	873628	802216	1.04932e+06	325337	248076	58956.7	High	High	High	High	High	High	High	High	High	1	Met-loss+Acetyl [N-Term]
FALSE	High	Master Protein	Q9Y639	Neuroplastin OS=Homo sapiens OX=9606 GN=NPTN PE=1 SV=2	-	0	54.716	17	6	57	6	398	44.4	7.99	167.02	6	134.8	92.1	73.1	0.549547	0.882877	0.33333	0.0725673	0.0934945	0.969972	0.326553	0.454598	0.996952	5.16959e+06	5.47886e+06	5.88194e+06	6.00795e+06	3.20851e+06	1.92367e+06	3.07083e+06	4.79719e+06	4.40303e+06	7.9757e+06	8.78779e+06	8.96263e+06	6.00795e+06	4.56675e+06	6.72784e+06	4.42361e+06	4.88802e+06	4.76736e+06	High	High	High	High	High	High	High	High	High	1
FALSE	High	Master Protein	P28838	Cytosol aminopeptidase OS=Homo sapiens OX=9606 GN=LAP3 PE=1 SV=3	-	0	204.673	69	27	240	27	519	56.1	7.93	708.46	27	123.6	78.5	97.9	0.654914	0.336298	-0.318616	0.0731451	0.420279	0.512275	0.327986	0.869369	0.91617	2.29019e+07	2.1705e+07	1.86489e+07	2.26045e+07	1.55255e+07	5.14658e+06	1.85104e+07	2.73673e+07	2.54486e+07	3.53333e+07	3.48136e+07	2.84163e+07	2.26045e+07	2.20978e+07	1.79996e+07	2.66647e+07	2.78855e+07	2.75544e+07	High	High	High	High	High	High	High	High	High	1
FALSE	High	Master Protein	Q12824	SWI/SNF-related matrix-associated actin-dependent regulator of chromatin subfamily B member 1 OS=Homo sapiens OX=9606 GN=SMARCB1 PE=1 SV=2	-	0	32.128	25	5	30	5	385	44.1	6.23	98.65	5	124.1	97	78.9	0.355446	0.653406	0.297959	0.0731046	0.076335	0.597827	0.327986	0.399355	0.943154	2.4373e+06	1.96441e+06	1.90641e+06	2.46183e+06	1.73239e+06	415017	1.21518e+06	1.96494e+06	2.07536e+06	3.76029e+06	3.15081e+06	2.90489e+06	2.46183e+06	2.46575e+06	1.45148e+06	1.7505e+06	2.00215e+06	2.24709e+06	High	High	High	High	High	High	High	High	High	1
FALSE	High	Master Protein	Q9Y6J9	TAF6-like RNA polymerase II p300/CBP-associated factor-associated factor 65 kDa subunit 6L OS=Homo sapiens OX=9606 GN=TAF6L PE=1 SV=1	-	0	7.119	5	2	4	2	622	67.8	8.97	7.23	2	154.3	64.4	81.3	1.26061	0.924411	-0.336195	0.073082	0.258331	0.67341	0.327986	0.751622	0.957305	157367	246570	114098			28955.5	90871.9		115358	242788	395484	173857			101269	130903		124903	Peak Found	Peak Found	High	High	Not Found	Peak Found	Peak Found	High	High	1
FALSE	High	Master Protein	Q9NYL4	Peptidyl-prolyl cis-trans isomerase FKBP11 OS=Homo sapiens OX=9606 GN=FKBP11 PE=1 SV=1	-	0	6.202	14	2	7	2	201	22.2	9.39	17.3	2	55.4	112.8	131.7	-1.02581	-1.2493	-0.223488	0.0729498	0.112391	0.735674	0.327986	0.504734	0.96715	207910	262294	132051	652665	490574	55399	286222	747978	868336	320766	420705	201214	652665	698247	193752	412311	762140	940187	High	High	Peak Found	High	High	Peak Found	High	High	Peak Found	1
FALSE	High	Master Protein	P19013	Keratin, type II cytoskeletal 4 OS=Homo sapiens OX=9606 GN=KRT4 PE=1 SV=4	-	0	29.719	19	8	78	4	534	57.3	6.61	143.74	8	200	74.5	25.5	1.42469	2.97143	1.54674	0.0733207	0.112349	0.0354652	0.328231	0.504734	0.222914	5.78797e+06	1.08629e+06	485009	431207	455696	323091	378083		83515.1	8.92974e+06	1.74235e+06	739035	431207	648603	1.12998e+06	544638		90425.6	High	High	Peak Found	Peak Found	High	Peak Found	High	Not Found	Not Found	1
FALSE	High	Master Protein	Q9H845	Acyl-CoA dehydrogenase family member 9, mitochondrial OS=Homo sapiens OX=9606 GN=ACAD9 PE=1 SV=1	-	0	35.931	16	8	38	8	621	68.7	7.96	98.34	8	132.9	77.7	89.4	0.774355	0.571994	-0.20236	0.0734049	0.151303	0.947612	0.328365	0.585371	0.995398	5.94497e+06	5.91994e+06	6.5155e+06	5.17828e+06	3.90008e+06	2.13294e+06	3.97184e+06	6.27255e+06	6.16133e+06	9.17197e+06	9.49525e+06	9.92802e+06	5.17828e+06	5.55108e+06	7.45974e+06	5.72154e+06	6.39131e+06	6.67115e+06	High	High	High	High	High	High	High	High	High	1
FALSE	High	Master Protein	Q9UEU0	Vesicle transport through interaction with t-SNAREs homolog 1B OS=Homo sapiens OX=9606 GN=VTI1B PE=1 SV=3	-	0	22.601	14	2	13	2	232	26.7	9.04	52.63	2	101.3	139.1	59.6	-0.457488	0.76525	1.22274	0.0740696	0.585728	0.223166	0.331093	0.931464	0.690555	236407	287246	420840	819019	144048	180976	333222	210672	250382	364730	460727	641257	819019	205028	632944	480015	214661	271100	High	High	High	High	High	Peak Found	High	High	Peak Found	1	Met-loss+Acetyl [N-Term]
FALSE	High	Master Protein	Q9Y4K4	Mitogen-activated protein kinase kinase kinase kinase 5 OS=Homo sapiens OX=9606 GN=MAP4K5 PE=1 SV=2	-	0	21.497	10	6	12	6	846	95	7.83	27.93	6	210	42	48.1	2.32193	2.12628	-0.195648	0.0741514	0.00483578	0.863979	0.331213	0.0444658	0.990101	808222	1.32783e+06	761130	192774	175116	155971	159034	349203		1.24693e+06	2.12977e+06	1.15977e+06	192774	249246	545491	229093	355814		High	High	High	Peak Found	Peak Found	Peak Found	Peak Found	High	Not Found	1
FALSE	High	Master Protein	P09619	Platelet-derived growth factor receptor beta OS=Homo sapiens OX=9606 GN=PDGFRB PE=1 SV=1	-	0	16.488	4	5	14	4	1106	123.9	4.98	20.25	5	158.4	62.6	79	1.33934	1.00365	-0.33569	0.0747025	0.303127	0.901839	0.333182	0.7887	0.993991	932946	727925	628964	406512	368109		416286	571588	430799	1.43936e+06	1.16755e+06	958387	406512	523940		599672	582410	466446	High	High	High	Peak Found	Peak Found	Not Found	Peak Found	High	Peak Found	1
FALSE	High	Master Protein	Q08AM6	Protein VAC14 homolog OS=Homo sapiens OX=9606 GN=VAC14 PE=1 SV=1	-	0	57.349	22	13	49	13	782	87.9	6.13	145.47	13	121.3	66	112.7	0.878042	0.106092	-0.77195	0.0748638	0.708136	0.617228	0.333409	0.961564	0.944716	3.22709e+06	2.80452e+06	2.02448e+06	2.96364e+06	1.72042e+06	638309	2.90234e+06	3.77011e+06	4.05579e+06	4.97879e+06	4.49829e+06	3.08482e+06	2.96364e+06	2.44871e+06	2.23242e+06	4.1809e+06	3.84149e+06	4.39138e+06	High	High	High	High	High	Peak Found	High	High	High	1	Acetyl [N-Term]
FALSE	High	Master Protein	P00167	Cytochrome b5 OS=Homo sapiens OX=9606 GN=CYB5A PE=1 SV=2	-	0	39.878	50	6	29	6	134	15.3	4.96	81.02	6	71.9	43.7	184.3	0.718358	-1.35799	-2.07635	0.0750746	0.0210074	0.000695174	0.333855	0.153835	0.00757162	2.23451e+06	1.78838e+06	1.82789e+06	1.72954e+06	1.22479e+06	668956	5.10197e+06	7.9236e+06	5.92043e+06	3.44743e+06	2.86846e+06	2.78526e+06	1.72954e+06	1.74327e+06	2.3396e+06	7.34953e+06	8.07362e+06	6.41032e+06	High	High	High	High	High	High	High	High	High	1	Met-loss+Acetyl [N-Term]
FALSE	High	Master Protein	O00483	Cytochrome c oxidase subunit NDUFA4 OS=Homo sapiens OX=9606 GN=NDUFA4 PE=1 SV=1	-	0	9.627	27	2	20	2	81	9.4	9.38	58.97	2	106.5	64	129.5	0.73471	-0.282099	-1.01681	0.0750284	0.603415	0.0346353	0.333855	0.937364	0.219758	5625303	5.86379e+06	6.38644e+06	4.93787e+06	3.97334e+06	1.88828e+06	8006680	1.11577e+07	1.05659e+07	8.67878e+06	9.4052e+06	9.73137e+06	4.93787e+06	5.65535e+06	6.60407e+06	1.15338e+07	1.1369e+07	1.14402e+07	High	High	High	High	High	High	High	High	High	1
FALSE	High	Master Protein	Q9BX68	Histidine triad nucleotide-binding protein 2, mitochondrial OS=Homo sapiens OX=9606 GN=HINT2 PE=1 SV=1	-	0	25.799	42	4	30	4	163	17.2	9.16	99.5	4	160.5	75.9	63.5	1.0804	1.33774	0.257343	0.0752216	0.015777	0.268253	0.334115	0.122625	0.740457	2.32571e+06	2.53663e+06	1.66243e+06	1.6604e+06	1.19218e+06	747738	1.10891e+06	1.39355e+06	869708	3.58813e+06	4.06861e+06	2.53313e+06	1.6604e+06	1.69686e+06	2.61514e+06	1.59741e+06	1.41994e+06	941672	High	High	High	High	High	High	High	High	High	1
FALSE	High	Master Protein	Q9C0H6	Kelch-like protein 4 OS=Homo sapiens OX=9606 GN=KLHL4 PE=1 SV=2	-	0	17.932	9	4	11	4	718	80.2	6.86	27.62	4	195.4	60.1	44.5	1.70099	2.13455	0.43356	0.0752437	0.024587	0.462105	0.334115	0.174579	0.895382	1.22039e+06	1.21035e+06	716018	578949	411665	154178		643649	258745	1.88283e+06	1.94134e+06	1.09104e+06	578949	585934	539222		655836	280155	High	High	High	High	Peak Found	Peak Found	Not Found	Peak Found	Peak Found	1
FALSE	High	Master Protein	Q9Y5Y2	Cytosolic Fe-S cluster assembly factor NUBP2 OS=Homo sapiens OX=9606 GN=NUBP2 PE=1 SV=1	-	0	46.136	38	7	66	7	271	28.8	5.83	226.33	7	83.1	109.8	107.1	-0.401958	-0.366038	0.0359196	0.0753747	0.319368	0.881483	0.334451	0.803713	0.991721	1.67139e+06	2.17705e+06	1.11091e+06	7.09218e+06	1.91663e+06	973580	1.5321e+07	2.64343e+06	3.06864e+06	2.57864e+06	3.49187e+06	1.69275e+06	7.09218e+06	2.72799e+06	3.40499e+06	2.20704e+07	2.69348e+06	3.32256e+06	High	High	High	High	High	High	High	High	High	1	Acetyl [N-Term]
FALSE	High	Master Protein	Q13162	Peroxiredoxin-4 OS=Homo sapiens OX=9606 GN=PRDX4 PE=1 SV=1	-	0	156.774	60	14	372	12	271	30.5	6.29	1210.19	14	133	82.8	84.2	0.683724	0.659534	-0.0241895	0.0757181	0.131442	0.892179	0.335482	0.551783	0.993518	5.49342e+07	5.42661e+07	4.35031e+07	5.2003e+07	3.87209e+07	1.50928e+07	3.69348e+07	5.90216e+07	4.95973e+07	8.47531e+07	8.70398e+07	6.6288e+07	5.2003e+07	5.51125e+07	5.27853e+07	5.32056e+07	6.0139e+07	5.37012e+07	High	High	High	High	High	High	High	High	High	1
FALSE	High	Master Protein	Q9P0J7	E3 ubiquitin-protein ligase KCMF1 OS=Homo sapiens OX=9606 GN=KCMF1 PE=1 SV=2	-	0	32.824	31	5	23	5	381	41.9	5.66	75.08	5	29.4	102.1	168.5	-1.79609	-2.51886	-0.722766	0.0761161	0.0234832	0.937578	0.336998	0.167918	0.994557	9273.16	94840.4	113912	527934	421883	110379	630601	854829	687876	14306.7	152119	173574	527934	600477	386039	908397	871015	744794	Peak Found	Peak Found	High	High	High	High	High	High	High	1
FALSE	High	Master Protein	P57737	Coronin-7 OS=Homo sapiens OX=9606 GN=CORO7 PE=1 SV=2	-	0	69.669	31	14	48	14	925	100.5	5.8	158.68	14	112.4	111.8	75.8	0.00772185	0.568372	0.56065	0.0763958	0.867665	0.156402	0.337988	0.983646	0.5765	1.05621e+07	9.85226e+06	9.98793e+06	1.57264e+07	1.15593e+07	4.19882e+06	7.41752e+06	1.03552e+07	9.83848e+06	1.62953e+07	1.58025e+07	1.52192e+07	1.57264e+07	1.64526e+07	1.46849e+07	1.06851e+07	1.05513e+07	1.06526e+07	Peak Found	High	High	High	High	High	High	High	High	1
FALSE	High	Master Protein	Q99567	Nuclear pore complex protein Nup88 OS=Homo sapiens OX=9606 GN=NUP88 PE=1 SV=2	-	0	29.457	19	7	26	7	741	83.5	5.69	84.7	7	94.4	146.9	58.7	-0.637976	0.685426	1.3234	0.0768371	0.557698	0.105274	0.339443	0.923906	0.466733	817016	42809.5	856586	1.96103e+06	1.53645e+06	444404	641725	289312	723883	1.2605e+06	68664	1.30523e+06	1.96103e+06	2.18687e+06	1.55425e+06	924423	294790	783780	High	High	High	High	High	Peak Found	High	High	High	1	Met-loss+Acetyl [N-Term]
FALSE	High	Master Protein	Q5GLZ8	Probable E3 ubiquitin-protein ligase HERC4 OS=Homo sapiens OX=9606 GN=HERC4 PE=1 SV=1	-	0	28.125	10	6	26	6	1057	118.5	6.19	80.76	6	138.7	85.2	76	0.703042	0.867896	0.164854	0.0769806	0.213349	0.957444	0.339829	0.69233	0.996558	1.80588e+06	1.68902e+06	1.42513e+06	1.66449e+06	879575	764069	794093	1.73798e+06	1.37134e+06	2.78613e+06	2.7091e+06	2.17154e+06	1.66449e+06	1.25192e+06	2.67225e+06	1.14391e+06	1.77089e+06	1.48481e+06	High	High	High	High	High	Peak Found	High	High	High	1
FALSE	High	Master Protein	Q02809	Procollagen-lysine,2-oxoglutarate 5-dioxygenase 1 OS=Homo sapiens OX=9606 GN=PLOD1 PE=1 SV=2	-	0	91.889	32	16	87	16	727	83.5	6.95	254.68	16	170.5	64.2	65.4	1.40913	1.38241	-0.0267173	0.0770373	0.0223098	0.472316	0.339831	0.161255	0.902422	5.37954e+06	5.37386e+06	4.31274e+06	4.85027e+06	1.94738e+06	893621	2.78122e+06	3.12323e+06	2.00944e+06	8.2996e+06	8.61937e+06	6.57156e+06	4.85027e+06	2.77175e+06	3.12535e+06	4.00643e+06	3.18237e+06	2.17572e+06	High	High	High	High	High	High	High	High	High	1
