## Supplementary Table S6 for "Definition of germ layer cell lineage alternative splicing programs reveals a critical role for Quaking in specifying cardiac cell fate" (part 2 of 3)

### Sheet: H9-hrGN-Diff_LC-MSMS_Sam_ALL_pr (continued)
Checked	Protein FDR Confidence: Combined	Master	Accession	Description	RBP	Exp. q-value: Combined	Sum PEP Score	Coverage [%]	# Peptides	# PSMs	# Unique Peptides	# AAs	MW [kDa]	calc. pI	Score Sequest HT: Sequest HT	# Peptides (by Search Engine): Sequest HT	Abundances (Grouped): CM	Abundances (Grouped): DE	Abundances (Grouped): UD	Abundance Ratio (log2): (CM) / (DE)	Abundance Ratio (log2): (CM) / (UD)	Abundance Ratio (log2): (DE) / (UD)	Abundance Ratio P-Value: (DE) / (CM)	Abundance Ratio P-Value: (UD) / (CM)	Abundance Ratio P-Value: (UD) / (DE)	Abundance Ratio Adj. P-Value: (DE) / (CM)	Abundance Ratio Adj. P-Value: (UD) / (CM)	Abundance Ratio Adj. P-Value: (UD) / (DE)	Abundance: F1: Sample, CM	Abundance: F2: Sample, CM	Abundance: F3: Sample, CM	Abundance: F4: Sample, DE	Abundance: F6: Sample, DE	Abundance: F10: Sample, DE	Abundance: F7: Sample, UD	Abundance: F8: Sample, UD	Abundance: F9: Sample, UD	Abundances (Normalized): F1: Sample, CM	Abundances (Normalized): F2: Sample, CM	Abundances (Normalized): F3: Sample, CM	Abundances (Normalized): F4: Sample, DE	Abundances (Normalized): F6: Sample, DE	Abundances (Normalized): F10: Sample, DE	Abundances (Normalized): F7: Sample, UD	Abundances (Normalized): F8: Sample, UD	Abundances (Normalized): F9: Sample, UD	Found in Sample: [S1] F1: Sample, CM	Found in Sample: [S2] F2: Sample, CM	Found in Sample: [S3] F3: Sample, CM	Found in Sample: [S4] F4: Sample, DE	Found in Sample: [S6] F6: Sample, DE	Found in Sample: [S10] F10: Sample, DE	Found in Sample: [S7] F7: Sample, UD	Found in Sample: [S8] F8: Sample, UD	Found in Sample: [S9] F9: Sample, UD	# Protein Groups	Modifications
FALSE	High	Master Protein	Q12888	TP53-binding protein 1 OS=Homo sapiens OX=9606 GN=TP53BP1 PE=1 SV=2	-	0	261.852	37	41	199	41	1972	213.4	4.7	697.74	41	110.9	74.9	114.2	0.566222	-0.0423033	-0.608525	0.0773559	0.6559	0.34717	0.340947	0.951427	0.824981	1.00503e+07	9.24755e+06	9.44821e+06	1.03621e+07	6.18944e+06	2.86544e+06	1.01687e+07	1.651e+07	1.41055e+07	1.55057e+07	1.48326e+07	1.43968e+07	1.03621e+07	8.80959e+06	1.00216e+07	1.46483e+07	1.68226e+07	1.52727e+07	High	High	High	High	High	High	High	High	High	1
FALSE	High	Master Protein	O75051	Plexin-A2 OS=Homo sapiens OX=9606 GN=PLXNA2 PE=1 SV=4	-	0	96.661	19	26	65	26	1894	211	6.48	153.18	26	170	118.6	11.4	0.519431	3.89843	3.379	0.0774032	0.00107328	0.0804567	0.340947	0.0115051	0.398584	7.0182e+06	7.34427e+06	4.31398e+06	7.55679e+06	5.5854e+06	2.01799e+06	1.11496e+06	713874	447369	1.08278e+07	1.17798e+07	6.57345e+06	7.55679e+06	7.94985e+06	7.0577e+06	1.60614e+06	727391	484387	High	High	High	High	High	High	Peak Found	Peak Found	Peak Found	1
FALSE	High	Master Protein	Q9UKX7	Nuclear pore complex protein Nup50 OS=Homo sapiens OX=9606 GN=NUP50 PE=1 SV=2	-	0	117.813	50	16	133	16	468	50.1	7.06	477.08	16	131.7	83.4	84.9	0.659136	0.633419	-0.0257172	0.077936	0.110822	0.557853	0.342794	0.500798	0.926003	1.03293e+07	9.89562e+06	1.06089e+07	1.00966e+07	6.89046e+06	2.89346e+06	7.72518e+06	1.00833e+07	8.50053e+06	1.59362e+07	1.5872e+07	1.61653e+07	1.00966e+07	9.80737e+06	1.01196e+07	1.11283e+07	1.02742e+07	9.20391e+06	High	High	High	High	High	High	High	High	High	1
FALSE	High	Master Protein	Q99755	Phosphatidylinositol 4-phosphate 5-kinase type-1 alpha OS=Homo sapiens OX=9606 GN=PIP5K1A PE=1 SV=1	-	0	32.134	20	8	19	8	562	62.6	8.21	43	8	80.6	129.9	89.5	-0.68855	-0.151108	0.537442	0.0781384	0.967956	0.734387	0.343433	0.997623	0.96704	638367	888932	729155	1.98928e+06	940175	512146	985911	1.21147e+06	931163	984879	1.4258e+06	1.11105e+06	1.98928e+06	1.33818e+06	1.79117e+06	1.42023e+06	1.23441e+06	1.00821e+06	High	Peak Found	High	High	High	High	High	High	High	1
FALSE	High	Master Protein	P02768	Serum albumin OS=Homo sapiens OX=9606 GN=ALB PE=1 SV=2	-	0	64.687	18	11	82	11	609	69.3	6.28	183.9	11	18	11.4	270.5	0.658963	-3.90956	-4.56852	0.0788079	6.32827e-14	1e-17	0.345873	9.61581e-13	1.45048e-16	4.54427e+06	5.81677e+06	9.91697e+06	5.48903e+06	4.14916e+06	1.72466e+06	9.71611e+07	1.37041e+08	1.50021e+08	7.01095e+06	9.32977e+06	1.5111e+07	5.48903e+06	5.90561e+06	6.03182e+06	1.39963e+08	1.39635e+08	1.62435e+08	High	High	High	High	High	High	High	High	High	1
FALSE	High	Master Protein	O95302	Peptidyl-prolyl cis-trans isomerase FKBP9 OS=Homo sapiens OX=9606 GN=FKBP9 PE=1 SV=2	-	0	11.465	10	5	8	5	570	63	5.08	15.24	5	143.7	85.1	71.3	0.755829	1.01109	0.255257	0.0789405	0.135155	0.460149	0.346203	0.561114	0.89444	2.52216e+06	2.99163e+06	2.48359e+06	1.87036e+06	1.61924e+06	869487	1.81516e+06	1.6167e+06	1.78261e+06	3.89122e+06	4.79841e+06	3.78438e+06	1.87036e+06	2.30471e+06	3.04094e+06	2.61479e+06	1.64731e+06	1.93012e+06	Peak Found	High	High	High	Peak Found	Peak Found	Peak Found	Peak Found	Peak Found	1
FALSE	High	Master Protein	Q9H773	dCTP pyrophosphatase 1 OS=Homo sapiens OX=9606 GN=DCTPP1 PE=1 SV=1	-	0	29.475	53	7	23	7	170	18.7	5.03	71.35	7	57.1	36.4	206.4	0.649552	-1.85388	-2.50343	0.0791006	0.0130475	0.140493	0.346402	0.104898	0.542723	545564	350273	795804	490584	428498	153559	2.62867e+06	2965734	2.80963e+06	841702	561819	1.21261e+06	490584	609893	537057	3.78667e+06	3.02189e+06	3.04212e+06	High	Peak Found	High	High	Peak Found	Peak Found	High	High	High	1	Met-loss+Acetyl [N-Term]
FALSE	High	Master Protein	P30049	ATP synthase subunit delta, mitochondrial OS=Homo sapiens OX=9606 GN=ATP5F1D PE=1 SV=2	-	0	12.688	14	2	24	2	168	17.5	5.49	60.22	2	110.4	70.1	119.5	0.655254	-0.11427	-0.769524	0.0790444	0.780488	0.0643897	0.346402	0.969538	0.340813	8561977	7.11051e+06	7.79552e+06	7.23822e+06	5.2969e+06	2.8408e+06	1.08831e+07	1.2616e+07	1.17356e+07	1.32095e+07	1.14049e+07	1.18785e+07	7.23822e+06	7.53922e+06	9.9354e+06	1.56774e+07	1.28549e+07	1.27067e+07	High	High	High	High	High	High	High	High	High	1
FALSE	High	Master Protein	Q9P0L0	Vesicle-associated membrane protein-associated protein A OS=Homo sapiens OX=9606 GN=VAPA PE=1 SV=3	-	0	54.329	47	7	71	6	249	27.9	8.62	205.99	7	128.7	81.2	90.1	0.66446	0.514413	-0.150047	0.0798747	0.151888	0.757357	0.349033	0.586142	0.971801	5.36915e+06	6.00981e+06	6.8116e+06	5.90472e+06	4.27146e+06	1.78781e+06	3.71282e+06	6.63481e+06	6.23083e+06	8.28358e+06	9.6394e+06	1.03792e+07	5.90472e+06	6.07968e+06	6.25269e+06	5.34841e+06	6.76043e+06	6.7464e+06	High	High	High	High	High	High	High	High	High	1
FALSE	High	Master Protein	Q15363	Transmembrane emp24 domain-containing protein 2 OS=Homo sapiens OX=9606 GN=TMED2 PE=1 SV=1	-	0	29.89	20	3	42	3	201	22.7	5.17	110.73	3	56.5	143.5	100	-1.34473	-0.823677	0.521051	0.0799817	0.822063	0.288306	0.349248	0.97913	0.769412	1.23181e+06	1.26723e+06	2.24159e+06	5.39564e+06	3.62851e+06	1.10653e+06	1.87802e+06	3.53204e+06	3.58335e+06	1.90045e+06	2.03257e+06	3.41563e+06	5.39564e+06	5.16455e+06	3.86996e+06	2.70533e+06	3.59892e+06	3.87986e+06	High	High	High	High	High	High	High	High	High	1
FALSE	High	Master Protein	Q9H0U4	Ras-related protein Rab-1B OS=Homo sapiens OX=9606 GN=RAB1B PE=1 SV=1	-	0	136.32	68	11	288	6	201	22.2	5.73	950.95	11	78.2	102.7	119.1	-0.393196	-0.606933	-0.213737	0.0801081	0.217852	0.660651	0.349547	0.69933	0.953906	4.82487e+06	5.76148e+06	5.0403e+06	1.16401e+07	7.08978e+06	2.72044e+06	7.95366e+06	1.24035e+07	1.08036e+07	7.44386e+06	9.24109e+06	7.68018e+06	1.16401e+07	1.00911e+07	9.51447e+06	1.14575e+07	1.26384e+07	1.16975e+07	High	High	High	High	High	High	High	High	High	1	Acetyl [N-Term]
FALSE	High	Master Protein	Q6P1M0	Long-chain fatty acid transport protein 4 OS=Homo sapiens OX=9606 GN=SLC27A4 PE=1 SV=1	-	0	26.535	14	6	14	6	643	72	8.47	41.08	6	88.4	127.8	83.8	-0.53177	0.0770961	0.608866	0.0802095	0.416333	0.442242	0.349737	0.866897	0.884565	2.81377e+06	3.85576e+06	609788	7.34897e+06	4.40706e+06	1.20633e+06	3.22265e+06	4.03864e+06	3.7815e+06	4.34111e+06	6.18442e+06	929167	7.34897e+06	6.27268e+06	4.21899e+06	4.64231e+06	4.11511e+06	4.0944e+06	High	Peak Found	High	High	High	Peak Found	High	High	High	1
FALSE	High	Master Protein	Q13616	Cullin-1 OS=Homo sapiens OX=9606 GN=CUL1 PE=1 SV=2	-	0	154.073	43	27	176	27	776	89.6	8	486.23	27	113.9	75.8	110.3	0.587498	0.046335	-0.541163	0.080298	0.594776	0.209267	0.34987	0.935574	0.669544	1.06075e+07	9.68653e+06	1.02155e+07	1.07483e+07	7.28498e+06	1.85858e+06	1.08147e+07	1.47961e+07	1.38667e+07	1.63654e+07	1.55367e+07	1.5566e+07	1.07483e+07	1.03689e+07	6.5002e+06	1.55789e+07	1.50762e+07	1.50141e+07	High	High	High	High	High	High	High	High	High	1
FALSE	High	Master Protein	P54687	Branched-chain-amino-acid aminotransferase, cytosolic OS=Homo sapiens OX=9606 GN=BCAT1 PE=1 SV=3	-	0	106.486	44	13	162	13	386	42.9	5.3	512.93	13	53.1	108.5	138.4	-1.03091	-1.38206	-0.351149	0.0809866	0.0615451	0.393543	0.352274	0.338833	0.85967	6.42117e+06	5.71425e+06	6.6667e+06	2.02669e+07	1.68918e+07	3.99175e+06	1.59086e+07	2.79839e+07	2.3872e+07	9.90665e+06	9.16534e+06	1.01584e+07	2.02669e+07	2.40425e+07	1.39607e+07	2.29168e+07	2.85137e+07	2.58473e+07	High	High	High	High	High	High	High	High	High	1
FALSE	High	Master Protein	Q13740	CD166 antigen OS=Homo sapiens OX=9606 GN=ALCAM PE=1 SV=2	-	0	21.787	14	5	13	5	583	65.1	6.25	36.72	5	130	36.7	133.3	1.82466	-0.0361652	-1.86082	0.0809095	0.749494	0.0816112	0.352274	0.963833	0.403227	483433	597994	452769	176290	176867		475699	1.06419e+06	705994	745845	959148	689908	176290	251740		685257	1.08434e+06	764411	High	High	High	Peak Found	Peak Found	Not Found	High	High	High	1
FALSE	High	Master Protein	Q9NPF4	Probable tRNA N6-adenosine threonylcarbamoyltransferase OS=Homo sapiens OX=9606 GN=OSGEP PE=1 SV=1	-	0	39.347	30	7	30	7	335	36.4	6.35	103.77	7	86.2	113.9	99.9	-0.402008	-0.212797	0.189211	0.0823172	0.615306	0.443882	0.35755	0.940748	0.885112	2.87018e+06	3.05466e+06	4.19267e+06	9.2225e+06	4.54644e+06	1.65104e+06	4.06396e+06	5.421e+06	5.24568e+06	4.42815e+06	4.8995e+06	6.38861e+06	9.2225e+06	6.47107e+06	5.77432e+06	5.85424e+06	5.52364e+06	5.67973e+06	High	High	High	High	High	High	High	High	High	1	Met-loss [N-Term]
FALSE	High	Master Protein	O75843	AP-1 complex subunit gamma-like 2 OS=Homo sapiens OX=9606 GN=AP1G2 PE=1 SV=1	-	0	28.913	14	8	16	8	785	87.1	6.55	38.22	8	69.2	170.3	60.5	-1.29923	0.193837	1.49307	0.0823566	0.996632	0.192118	0.35755	0.999906	0.645816	181267	264380	437527	898772	733294	324973	257640	529193	295505	279661	424050	666684	898772	1.04372e+06	1.13656e+06	371138	539212	319956	High	High	High	High	High	Peak Found	High	Peak Found	High	1
FALSE	High	Master Protein	P69905	Hemoglobin subunit alpha OS=Homo sapiens OX=9606 GN=HBA1 PE=1 SV=2	-	0	77.202	63	7	19	7	142	15.2	8.68	68.67	7	30.4	46.3	223.3	-0.606941	-2.87684	-2.2699	0.0831172	1e-17	8.88178e-16	0.360592	1.52331e-16	1.2852e-14	255422	215654	119062		468689	118579	110141		3.7494e+07	394067	345897	181421		667098	414719	158662		4.05964e+07	Peak Found	Peak Found	Peak Found	Not Found	High	Peak Found	Peak Found	Not Found	High	1
FALSE	High	Master Protein	P07996	Thrombospondin-1 OS=Homo sapiens OX=9606 GN=THBS1 PE=1 SV=2	-	0	21.033	7	5	8	5	1170	129.3	4.94	24.08	5	128.4	112.2	59.3	0.194573	1.11454	0.919969	0.0832189	0.445654	0.0349302	0.360774	0.876468	0.221092	144061	1.833e+06	327676	624702		87181.4	677848	226410	54919.1	222258	2.94003e+06	499297	624702		304908	976458	230697	59463.3	High	High	High	Peak Found	Not Found	Peak Found	Peak Found	Peak Found	Peak Found	1
FALSE	High	Master Protein	Q16850	Lanosterol 14-alpha demethylase OS=Homo sapiens OX=9606 GN=CYP51A1 PE=1 SV=3	-	0	140.685	54	21	259	21	503	56.8	8.53	849.52	21	149.4	83.6	67	0.837605	1.15695	0.319342	0.0832851	0.039578	0.395755	0.360802	0.246401	0.8603	2.45052e+07	2.54796e+07	2.1295e+07	1.9848e+07	1.48762e+07	6.52661e+06	1.27013e+07	1.54194e+07	1.56642e+07	3.78068e+07	4.08679e+07	3.24483e+07	1.9848e+07	2.11737e+07	2.28261e+07	1.82965e+07	1.57113e+07	1.69604e+07	High	High	High	High	High	High	High	High	High	1
FALSE	High	Master Protein	Q9Y6C9	Mitochondrial carrier homolog 2 OS=Homo sapiens OX=9606 GN=MTCH2 PE=1 SV=1	-	0	86.059	48	11	109	11	303	33.3	7.97	324.29	11	116.1	71.6	112.3	0.697336	0.04801	-0.649326	0.0837155	0.543198	0.315849	0.362407	0.917731	0.795075	1.02504e+07	9.6268e+06	1.11167e+07	9.74358e+06	6.51883e+06	3.26153e+06	1.06151e+07	1.50051e+07	1.53837e+07	1.58144e+07	1.54408e+07	1.69391e+07	9.74358e+06	9.27842e+06	1.14069e+07	1.52914e+07	1.52892e+07	1.66567e+07	High	High	High	High	High	High	High	High	High	1
FALSE	High	Master Protein	P13647	Keratin, type II cytoskeletal 5 OS=Homo sapiens OX=9606 GN=KRT5 PE=1 SV=3	-	0	195.01	47	28	427	17	590	62.3	7.74	1104.3	28	143.2	81	75.8	0.822038	0.917762	0.0957241	0.0845858	0.0568432	0.386463	0.365651	0.321374	0.855722	6.2187e+07	2.58911e+07	4.37559e+07	3.77396e+07	3.90225e+07	1.06106e+07	3.53477e+07	2.98851e+07	3.26093e+07	9.59428e+07	4.15279e+07	6.66732e+07	3.77396e+07	5.55417e+07	3.71095e+07	5.09194e+07	3.0451e+07	3.53076e+07	High	High	High	High	High	High	High	High	High	1
FALSE	High	Master Protein	Q12800	Alpha-globin transcription factor CP2 OS=Homo sapiens OX=9606 GN=TFCP2 PE=1 SV=2	-	0	18.135	13	4	14	3	502	57.2	5.8	43.81	4	67.6	91.4	141.1	-0.435171	-1.06162	-0.626452	0.0845459	0.179982	0.292327	0.365651	0.638026	0.774277	1.84917e+06	378153	533188	874410	771379	321282	1.20033e+06	686401	1.5657e+06	2.85291e+06	606537	812447	874410	1.09792e+06	1.12365e+06	1.72911e+06	699397	1.69525e+06	Peak Found	Peak Found	High	High	High	Peak Found	High	High	High	1
FALSE	High	Master Protein	Q13547	Histone deacetylase 1 OS=Homo sapiens OX=9606 GN=HDAC1 PE=1 SV=1	-	0	81.22	33	11	105	6	482	55.1	5.48	288.42	11	91.5	140.4	68.1	-0.617699	0.426117	1.04382	0.0851799	0.534485	0.0716847	0.36714	0.913774	0.367811	1.43972e+06	602563	1.70188e+06	3.41097e+06	2.25233e+06	986591	1.14819e+06	1.99377e+06	1.51006e+06	2.22121e+06	966478	2.59324e+06	3.41097e+06	3.2058e+06	3.4505e+06	1.654e+06	2.03152e+06	1.63501e+06	High	High	High	High	High	High	High	High	High	1
FALSE	High	Master Protein	Q8TBX8	Phosphatidylinositol 5-phosphate 4-kinase type-2 gamma OS=Homo sapiens OX=9606 GN=PIP4K2C PE=1 SV=3	-	0	38.548	26	7	30	7	421	47.3	6.84	92.62	7	87.6	134.5	77.9	-0.618603	0.169308	0.787911	0.0852344	0.925523	0.176029	0.36714	0.98905	0.617894	1.20597e+06	861086	1.24648e+06	2.8547e+06	1.71476e+06	897037	1.14823e+06	1.72865e+06	1.36749e+06	1.86058e+06	1.38113e+06	1.89933e+06	2.8547e+06	2.44067e+06	3.13729e+06	1.65405e+06	1.76137e+06	1.48064e+06	High	High	High	High	High	High	High	High	High	1	Met-loss+Acetyl [N-Term]
FALSE	High	Master Protein	Q96S82	Ubiquitin-like protein 7 OS=Homo sapiens OX=9606 GN=UBL7 PE=1 SV=2	-	0	18.154	17	4	21	4	380	40.5	5.07	59.17	4	146.1	56.8	97.1	1.36299	0.589413	-0.77358	0.0851201	0.25785	0.175532	0.36714	0.750957	0.616866	718144	629406	712822	422523	231120	183779	571180	500100	667099	1.10796e+06	1.00953e+06	1.08617e+06	422523	328959	642748	822800	509568	722298	High	High	High	High	High	High	High	High	High	1	Met-loss+Acetyl [N-Term]
FALSE	High	Master Protein	Q13557	Calcium/calmodulin-dependent protein kinase type II subunit delta OS=Homo sapiens OX=9606 GN=CAMK2D PE=1 SV=3	-	0	61.571	28	10	47	8	499	56.3	7.25	152.75	10	124.5	170.3	5.2	-0.451933	4.58149	5.03342	0.0858091	5.83643e-05	2.86269e-08	0.369352	0.000723955	3.88168e-07	3.08206e+06	2.87799e+06	3.46255e+06	6.50215e+06	5.3974e+06	1.85363e+06	137566	79610.2	417280	4.75504e+06	4.61613e+06	5.27608e+06	6.50215e+06	7.68227e+06	6.48287e+06	198168	81117.5	451808	High	High	High	High	High	High	Peak Found	Peak Found	Peak Found	1
FALSE	High	Master Protein	O95861	3'(2'),5'-bisphosphate nucleotidase 1 OS=Homo sapiens OX=9606 GN=BPNT1 PE=1 SV=1	-	0	68.151	50	11	69	11	308	33.4	5.69	191.69	11	135.5	82.6	81.8	0.714079	0.72812	0.0140409	0.0860674	0.0694571	0.695438	0.3702	0.370967	0.960402	4.69805e+06	4.95226e+06	5.63509e+06	4.84154e+06	3.45386e+06	1.10307e+06	3.3661e+06	4.70606e+06	3.96999e+06	7.2482e+06	7.94315e+06	8.5865e+06	4.84154e+06	4.91597e+06	3.85788e+06	4.84896e+06	4.79516e+06	4.29849e+06	High	High	High	High	High	High	High	High	High	1
FALSE	High	Master Protein	Q9NTI5	Sister chromatid cohesion protein PDS5 homolog B OS=Homo sapiens OX=9606 GN=PDS5B PE=1 SV=1	-	0	69.879	14	15	61	13	1447	164.6	8.47	160.45	15	151.7	83.2	65.1	0.866566	1.22049	0.353926	0.086179	0.135811	0.647452	0.37037	0.56192	0.952024	1.95166e+06	1.80804e+06	2.38311e+06	1.73899e+06	1.1611e+06	334105	774068	1.49195e+06	1.19406e+06	3.01103e+06	2.9e+06	3.63128e+06	1.73899e+06	1.65262e+06	1.1685e+06	1.11507e+06	1.5202e+06	1.29286e+06	High	High	High	High	High	Peak Found	High	High	High	1
FALSE	High	Master Protein	Q08209	Serine/threonine-protein phosphatase 2B catalytic subunit alpha isoform OS=Homo sapiens OX=9606 GN=PPP3CA PE=1 SV=1	-	0	43.927	28	11	49	4	521	58.7	5.86	100.72	11	121.2	62.7	116	0.950852	0.0632649	-0.887587	0.086348	0.676763	0.309316	0.370615	0.957144	0.785858	4.24058e+06	3.09884e+06	4.49344e+06	3.38677e+06	2.30604e+06	1.26372e+06	4.20912e+06	7.65223e+06	5.78531e+06	6.54241e+06	4.97036e+06	6.84689e+06	3.38677e+06	3.28224e+06	4.41974e+06	6.06335e+06	7.79711e+06	6.26402e+06	High	High	High	High	High	Peak Found	High	High	High	1
FALSE	High	Master Protein	Q96P16	Regulation of nuclear pre-mRNA domain-containing protein 1A OS=Homo sapiens OX=9606 GN=RPRD1A PE=1 SV=1	-	0	38.293	30	6	30	4	312	35.7	7.55	76.65	6	72.4	137.1	90.5	-0.921167	-0.321928	0.599239	0.0866199	0.42772	0.581222	0.371209	0.872034	0.935017	995940	818796	828646	2.51629e+06	1.45672e+06	710923	1.13997e+06	1.81143e+06	1.41133e+06	1.53655e+06	1.3133e+06	1.26265e+06	2.51629e+06	2.07339e+06	2.48638e+06	1.64216e+06	1.84572e+06	1.52811e+06	High	High	High	High	High	High	High	High	High	1	Met-loss+Acetyl [N-Term]
FALSE	High	Master Protein	Q9NX47	E3 ubiquitin-protein ligase MARCH5 OS=Homo sapiens OX=9606 GN=MARCH5 PE=1 SV=1	-	0	13.659	16	3	8	3	278	31.2	8.7	21.68	3	117.9	22.5	159.6	2.38957	-0.436897	-2.82646	0.0867244	0.848406	0.178664	0.371209	0.981999	0.622435	125821	272506	5.42429e+06	61008.5	79886.5		433347	548486	546275	194118	437084	8.26529e+06	61008.5	113705		624248	558871	591476	Peak Found	High	High	Peak Found	Peak Found	Not Found	High	High	High	1
FALSE	High	Master Protein	Q16222	UDP-N-acetylhexosamine pyrophosphorylase OS=Homo sapiens OX=9606 GN=UAP1 PE=1 SV=3	-	0	41.381	20	8	38	8	522	58.7	6.33	113.83	8	166.1	66.1	67.8	1.32933	1.29269	-0.036635	0.0869696	0.273676	0.908741	0.371607	0.768163	0.994274	1.3204e+06	2.24674e+06	2.53336e+06	1.72847e+06	1.00733e+06	335548	1.00243e+06	1.44452e+06	1.39282e+06	2.03713e+06	3.60364e+06	3.86022e+06	1.72847e+06	1.43376e+06	1.17354e+06	1.44402e+06	1.47187e+06	1.50807e+06	High	High	High	High	High	Peak Found	High	High	High	1
FALSE	High	Master Protein	Q9H3Z4	DnaJ homolog subfamily C member 5 OS=Homo sapiens OX=9606 GN=DNAJC5 PE=1 SV=1	-	0	25.175	38	3	21	3	198	22.1	5.07	88.84	3	186.1	34.3	79.6	2.4398	1.22524	-1.21456	0.0870629	0.484619	0.726172	0.371607	0.895519	0.964658	1.07407e+06	1.09449e+06	431448	305413	190795	224185	421184	1.32122e+06	654541	1.65709e+06	1.75549e+06	657421	305413	271564	784062	606727	1.34624e+06	708701	High	High	High	High	High	High	High	High	High	1
FALSE	High	Master Protein	Q96E14	RecQ-mediated genome instability protein 2 OS=Homo sapiens OX=9606 GN=RMI2 PE=1 SV=2	-	0	10.173	20	2	6	2	147	15.9	7.9	18.1	2	100.5	41.2	158.2	1.28648	-0.654554	-1.94103	0.087133	0.1932	0.0106319	0.371607	0.661188	0.0856517	478814	805020	208186	302863	207079	106319	1.4199e+06	762534	1.07369e+06	738718	1.29121e+06	317225	302863	294741	371839	2.04541e+06	776972	1.16253e+06	Peak Found	High	High	High	Peak Found	Peak Found	High	High	High	1	Met-loss+Acetyl [N-Term]
FALSE	High	Master Protein	P33121	Long-chain-fatty-acid--CoA ligase 1 OS=Homo sapiens OX=9606 GN=ACSL1 PE=1 SV=1	-	0	10.284	6	3	4	3	698	77.9	7.15	9.93	3	66.4	126.4	107.2	-0.928741	-0.69105	0.237692	0.0875064	0.615918	0.242203	0.372936	0.940748	0.712208		71091.5		217024	139265	80808.6		128372	238887		114027		217024	198219	282619		130803	258654	Not Found	Peak Found	Not Found	High	High	Peak Found	Not Found	Peak Found	High	1
FALSE	High	Master Protein	Q99447	Ethanolamine-phosphate cytidylyltransferase OS=Homo sapiens OX=9606 GN=PCYT2 PE=1 SV=1	-	0	33.595	28	8	28	8	389	43.8	6.92	74.75	8	165.5	74.1	60.3	1.15929	1.4566	0.297316	0.0878484	0.0243792	0.535622	0.373688	0.173712	0.918444	5.12193e+06	4.96613e+06	5.71567e+06	3.46783e+06	2.50954e+06	1.02019e+06	1.95395e+06	3.46346e+06	2.68186e+06	7.90216e+06	7.9654e+06	8.70927e+06	3.46783e+06	3.57189e+06	3.56799e+06	2.81471e+06	3.52904e+06	2.90377e+06	High	High	High	High	High	High	High	High	High	1
FALSE	High	Master Protein	P51589	Cytochrome P450 2J2 OS=Homo sapiens OX=9606 GN=CYP2J2 PE=1 SV=2	-	0.001	4.754	4	2	3	2	502	57.6	8.6	8.79	2	149.6	73	77.3	1.03514	0.95257	-0.082572	0.0887787	0.143227	0.975788	0.377028	0.57461	0.996952	389194	467738		379725		80828.2	313611	340427	219451	600452	750226		379725		282688	451765	346872	237609	High	Peak Found	Not Found	High	Not Found	Peak Found	Peak Found	High	Peak Found	1
FALSE	High	Master Protein	Q8IXQ4	GPALPP motifs-containing protein 1 OS=Homo sapiens OX=9606 GN=GPALPP1 PE=1 SV=1	-	0	10.134	11	3	9	3	340	38.1	5.41	18.92	3	155.7	46	98.3	1.75906	0.663506	-1.09556	0.0888416	0.300119	0.966877	0.37703	0.7887	0.996952	266953	248329	331287	121666			87775.2	255064	261580	411858	398306	504800	121666			126443	259894	283225	High	High	High	High	Not Found	Not Found	High	Peak Found	High	1
FALSE	High	Master Protein	Q92796	Disks large homolog 3 OS=Homo sapiens OX=9606 GN=DLG3 PE=1 SV=2	-	0	31.856	13	7	26	6	817	90.3	7.03	68.29	7	53.6	147.1	99.3	-1.45649	-0.889561	0.566932	0.0890418	0.478983	0.490663	0.37735	0.893425	0.909014	674856	406528	340979	2.17867e+06	1.25602e+06	512228	839554	1.18235e+06	1.33553e+06	1.04117e+06	652048	519569	2.17867e+06	1.78772e+06	1.79146e+06	1.2094e+06	1.20474e+06	1.44604e+06	High	High	High	High	High	High	High	High	High	1
FALSE	High	Master Protein	P56589	Peroxisomal biogenesis factor 3 OS=Homo sapiens OX=9606 GN=PEX3 PE=1 SV=1	-	0	11.495	11	3	6	3	373	42.1	8.15	18.21	3	19.6	96.7	183.7	-2.30266	-3.22843	-0.925764	0.0892713	0.0598303	0.671946	0.378057	0.332403	0.95712	64149.3	40173.4	36005	560754	162304	90983.4	419398	811609	530853	98970.3	64435.9	54862.8	560754	231011	318205	604155	826975	574779	Peak Found	High	Peak Found	High	Peak Found	Peak Found	High	High	Peak Found	1
FALSE	High	Master Protein	Q9H6U8	Alpha-1,2-mannosyltransferase ALG9 OS=Homo sapiens OX=9606 GN=ALG9 PE=1 SV=2	-	0	10.391	5	2	6	2	611	69.8	8.68	16.02	2	163.9	75.2	60.9	1.12401	1.4283	0.30429	0.0895739	0.0569921	0.705566	0.378807	0.321374	0.962378	210124	223283	226145	123541	142026		113386	112867	118211	324182	358133	344590	123541	202149		163335	115004	127992	Peak Found	Peak Found	High	High	Peak Found	Not Found	High	High	High	1
FALSE	High	Master Protein	Q13467	Frizzled-5 OS=Homo sapiens OX=9606 GN=FZD5 PE=1 SV=2	-	0	34.895	14	4	11	4	585	64.5	8.29	42.57	4	21.1	270.1	8.8	-3.67818	1.26167	4.93985	0.0897369	0.156373	0.0131207	0.379231	0.59365	0.101642	135685	55168.8		1.34314e+06	1.22269e+06	544404	51465.4	55441.1	48075.4	209337	88487.6		1.34314e+06	1.74028e+06	1.90399e+06	74137.2	56490.8	52053.4	Peak Found	Peak Found	Not Found	High	High	High	Peak Found	Peak Found	Peak Found	1
FALSE	High	Master Protein	P62380	TATA box-binding protein-like protein 1 OS=Homo sapiens OX=9606 GN=TBPL1 PE=1 SV=1	-	0	31.814	30	4	20	4	186	20.9	9.54	77.29	4	61.1	64.8	174.1	-0.0848214	-1.51067	-1.42585	0.0905366	0.78082	0.0752409	0.381011	0.969667	0.381515	220255	408134	116814	398931	59428.7	103006	618827	950517	988058	339812	654625	177996	398931	84586.4	360252	891437	968513	1.06981e+06	High	High	High	High	High	Peak Found	High	High	High	1
FALSE	High	Master Protein	Q9BTX1	Nucleoporin NDC1 OS=Homo sapiens OX=9606 GN=NDC1 PE=1 SV=2	-	0	31.277	16	7	23	7	674	76.3	9.09	61.01	7	62.6	104.3	133.1	-0.736505	-1.08828	-0.351771	0.0904237	0.629367	0.739455	0.381011	0.942423	0.967584	514897	278090	721469	1.1584e+06	1.02625e+06	378537	1.17193e+06	1.62276e+06	1.67333e+06	794388	446042	1.09934e+06	1.1584e+06	1.46068e+06	1.32389e+06	1.68819e+06	1.65348e+06	1.81179e+06	High	Peak Found	High	High	Peak Found	Peak Found	High	High	High	1
FALSE	High	Master Protein	Q99538	Legumain OS=Homo sapiens OX=9606 GN=LGMN PE=1 SV=1	-	0	25.724	10	3	21	3	433	49.4	6.55	62.5	3	127.3	100.9	71.8	0.335306	0.826177	0.49087	0.0905206	0.239009	0.923865	0.381011	0.725793	0.994557	2.2557e+06	1.85153e+06	1.41091e+06	2.35351e+06	1.19342e+06	752197	903893	2.11572e+06	1.54606e+06	3.48012e+06	2.96975e+06	2.14988e+06	2.35351e+06	1.69862e+06	2.63073e+06	1.30208e+06	2.15577e+06	1.67398e+06	High	High	High	High	High	High	High	High	High	1
FALSE	High	Master Protein	Q96GZ6	Solute carrier family 41 member 3 OS=Homo sapiens OX=9606 GN=SLC41A3 PE=1 SV=2	-	0	6.521	6	2	2	2	507	54.7	7.83	6	2	17.4	124.1	158.5	-2.83434	-3.18732	-0.35298	0.0904861	0.903122	0.480952	0.381011	0.985841	0.905764	11521	28195.1	476500	428718	170659		586482	404317	350378	17774.7	45223.3	726069	428718	242903		844844	411972	379370	Peak Found	High	High	Peak Found	Peak Found	Not Found	Peak Found	Peak Found	Peak Found	1
FALSE	High	Master Protein	Q96ST2	Protein IWS1 homolog OS=Homo sapiens OX=9606 GN=IWS1 PE=1 SV=2	-	0	34.507	10	6	34	6	819	91.9	4.69	78.07	6	75.5	113.4	111.1	-0.586872	-0.55731	0.0295618	0.0910558	0.510785	0.672234	0.382929	0.902749	0.95712	1.31478e+06	1.20661e+06	1.00648e+06	2.90732e+06	2.24997e+06	750615	1.97737e+06	2.93195e+06	2.31038e+06	2.02846e+06	1.93533e+06	1.53363e+06	2.90732e+06	3.20245e+06	2.6252e+06	2.84845e+06	2.98746e+06	2.50155e+06	High	High	High	High	High	High	High	High	High	1
FALSE	High	Master Protein	Q16718	NADH dehydrogenase [ubiquinone] 1 alpha subcomplex subunit 5 OS=Homo sapiens OX=9606 GN=NDUFA5 PE=1 SV=3	-	0	21.244	35	3	29	3	116	13.5	5.99	84.15	3	122.5	78.1	99.4	0.649387	0.301464	-0.347923	0.0918615	0.671693	0.431396	0.38578	0.957144	0.88149	2.50493e+06	2.31395e+06	2.23354e+06	2.36633e+06	1.39321e+06	730544	2.09199e+06	3.44156e+06	2.39959e+06	3.86464e+06	3.71145e+06	3.40336e+06	2.36633e+06	1.98299e+06	2.555e+06	3.01356e+06	3.50672e+06	2.59815e+06	High	High	High	High	High	High	High	High	High	1
FALSE	High	Master Protein	Q5R3I4	Tetratricopeptide repeat protein 38 OS=Homo sapiens OX=9606 GN=TTC38 PE=1 SV=1	-	0	38.039	25	8	32	8	469	52.8	5.99	90.64	8	120.5	84.5	95	0.51201	0.343034	-0.168976	0.092088	0.4517	0.999842	0.386009	0.88025	0.999941	1.56667e+06	1.60144e+06	1.6279e+06	1.73943e+06	1.27316e+06	200390	543424	1.99716e+06	1.80747e+06	2.41707e+06	2.56862e+06	2.48052e+06	1.73943e+06	1.81212e+06	700843	782817	2.03498e+06	1.95702e+06	High	High	High	High	High	High	High	High	High	1
FALSE	High	Master Protein	Q5D862	Filaggrin-2 OS=Homo sapiens OX=9606 GN=FLG2 PE=1 SV=1	-	0	34.895	7	6	26	6	2391	247.9	8.31	75.44	6	123.2	114.2	62.6	0.10944	0.976768	0.867328	0.0921079	0.921832	0.274163	0.386009	0.988359	0.747897	717018	763320	570042	683461	1.21838e+06	293055	863156	551814	383554	1.10622e+06	1.22432e+06	868604	683461	1.73415e+06	1.02493e+06	1.2434e+06	562262	415291	High	High	High	High	High	High	High	High	High	1
FALSE	High	Master Protein	O43683	Mitotic checkpoint serine/threonine-protein kinase BUB1 OS=Homo sapiens OX=9606 GN=BUB1 PE=1 SV=1	-	0	33.193	12	6	21	6	1085	122.3	6.47	74.95	6	5.6	12.3	282.1	-1.13516	-5.65464	-4.51948	0.092289	0.00105677	9.0233e-08	0.3865	0.0113482	1.21262e-06	53639.3	30843.3		101221	98445.5	271803	2.22894e+06	827738	3.19072e+06	82755.2	49470.9		101221	140120	950604	3.21085e+06	843410	3.45474e+06	High	Peak Found	Not Found	Peak Found	High	Peak Found	High	High	High	1
FALSE	High	Master Protein	P38571	Lysosomal acid lipase/cholesteryl ester hydrolase OS=Homo sapiens OX=9606 GN=LIPA PE=1 SV=2	-	0	27.47	25	5	26	5	399	45.4	6.92	83.23	5	61.8	87.4	150.8	-0.500026	-1.28696	-0.786931	0.0929465	0.0099844	0.0704602	0.388984	0.0833587	0.363382	896428	850111	489448	1.63203e+06	1.35566e+06	624931	2.27003e+06	3.26474e+06	3.27437e+06	1.38302e+06	1.36353e+06	745798	1.63203e+06	1.92955e+06	2.18563e+06	3.27004e+06	3.32655e+06	3.54531e+06	High	High	Peak Found	High	High	High	High	High	High	1
FALSE	High	Master Protein	O60784	Target of Myb protein 1 OS=Homo sapiens OX=9606 GN=TOM1 PE=1 SV=2	-	0	62.448	43	11	43	11	492	53.8	4.7	147.78	11	132.3	45.5	122.2	1.53987	0.114569	-1.42531	0.0931019	0.425379	0.414324	0.389365	0.870708	0.872612	1.63523e+06	1.25573e+06	1.27247e+06	1.12639e+06	486816	166964	683047	1.90523e+06	1.71724e+06	2.52285e+06	2.01411e+06	1.93894e+06	1.12639e+06	692898	583937	983947	1.9413e+06	1.85933e+06	High	High	High	High	High	Peak Found	High	High	High	1	Acetyl [N-Term]
FALSE	High	Master Protein	O95983	Methyl-CpG-binding domain protein 3 OS=Homo sapiens OX=9606 GN=MBD3 PE=1 SV=1	-	0	27.384	15	4	27	4	291	32.8	5.34	88.67	4	105.5	115.5	79	-0.13065	0.417318	0.547968	0.0937425	0.776409	0.220423	0.391511	0.968312	0.684525	859692	783747	755275	1.31039e+06	966532	425321	512184	922889	1.08589e+06	1.32634e+06	1.25709e+06	1.15085e+06	1.31039e+06	1.37569e+06	1.48752e+06	737814	940362	1.17574e+06	High	High	High	High	High	High	High	High	High	1
FALSE	High	Master Protein	P46977	Dolichyl-diphosphooligosaccharide--protein glycosyltransferase subunit STT3A OS=Homo sapiens OX=9606 GN=STT3A PE=1 SV=2	-	0	48.565	14	11	78	10	705	80.5	8.07	181.91	11	129.5	80.6	90	0.6841	0.524955	-0.159145	0.0938145	0.162347	0.961998	0.391531	0.601585	0.996903	1.16736e+07	1.20157e+07	1.07562e+07	1.12071e+07	8.42945e+06	3.19596e+06	8.10361e+06	1.22833e+07	1.21022e+07	1.80102e+07	1.92725e+07	1.63897e+07	1.12071e+07	1.19979e+07	1.11775e+07	1.16735e+07	1.25159e+07	1.31036e+07	High	High	High	High	High	High	High	High	High	1
FALSE	High	Master Protein	Q8IVH8	Mitogen-activated protein kinase kinase kinase kinase 3 OS=Homo sapiens OX=9606 GN=MAP4K3 PE=1 SV=1	-	0	8.686	5	2	4	2	894	101.3	7.56	18.9	2	76.9	131.9	91.2	-0.778389	-0.24605	0.532339	0.0940468	0.6118	0.361864	0.39223	0.939784	0.837527	187207					141599		785819	135160	288825					495227		800697	146344	Peak Found	Not Found	Not Found	Not Found	Not Found	Peak Found	High	High	High	1
FALSE	High	Master Protein	O00399	Dynactin subunit 6 OS=Homo sapiens OX=9606 GN=DCTN6 PE=1 SV=1	-	0	15.641	22	3	11	3	190	20.7	6.32	28.57	3	76.9	108.3	114.8	-0.493978	-0.578067	-0.0840894	0.0945966	0.838414	0.729574	0.393979	0.981996	0.965907	815984	1.14839e+06	1.07278e+06	2.64264e+06	1.61783e+06	635899	1.69385e+06	396222	2.58686e+06	1.25891e+06	1.84195e+06	1.63465e+06	2.64264e+06	2.30271e+06	2.22399e+06	2.44003e+06	403724	2.80091e+06	High	High	High	High	High	High	Peak Found	Peak Found	High	1
FALSE	High	Master Protein	Q13555	Calcium/calmodulin-dependent protein kinase type II subunit gamma OS=Homo sapiens OX=9606 GN=CAMK2G PE=1 SV=4	-	0	25.186	10	4	20	2	558	62.6	7.83	65.86	4	148.1	66	85.9	1.16603	0.785842	-0.380192	0.095322	0.336745	0.643007	0.396726	0.810288	0.950026	151013	127567	121358	72083.8	80963.8		92793.5	103330		232984	204611	184920	72083.8	115238		133672	105286		Peak Found	Peak Found	High	Peak Found	High	Not Found	Peak Found	Peak Found	Not Found	1
FALSE	High	Master Protein	Q8TCJ2	Dolichyl-diphosphooligosaccharide--protein glycosyltransferase subunit STT3B OS=Homo sapiens OX=9606 GN=STT3B PE=1 SV=1	-	0	72.848	18	13	93	12	826	93.6	8.91	220.97	13	131	96.2	72.9	0.445458	0.845576	0.400118	0.095648	0.0367595	0.281857	0.397442	0.234993	0.761638	8.5883e+06	8.38349e+06	7.33387e+06	9.73138e+06	7.88891e+06	2.46483e+06	5.11784e+06	7.18424e+06	7.37773e+06	1.32501e+07	1.34467e+07	1.1175e+07	9.73138e+06	1.12285e+07	8.62049e+06	7.37239e+06	7.32027e+06	7.9882e+06	High	High	High	High	High	High	High	High	High	1
FALSE	High	Master Protein	Q8NBL1	Protein O-glucosyltransferase 1 OS=Homo sapiens OX=9606 GN=POGLUT1 PE=1 SV=1	-	0	12.686	9	3	8	3	392	46.2	8.72	17.88	3	150.3	98.1	51.6	0.61552	1.5424	0.926882	0.0962087	0.102653	0.892007	0.398494	0.479572	0.993518	511197	545683	529285	526399	266971	227905	50575.8	271969	390171	788681	875246	806501	526399	379986	797074	72855.8	277119	422456	Peak Found	High	High	High	High	Peak Found	Peak Found	Peak Found	Peak Found	1
FALSE	High	Master Protein	O95299	NADH dehydrogenase [ubiquinone] 1 alpha subcomplex subunit 10, mitochondrial OS=Homo sapiens OX=9606 GN=NDUFA10 PE=1 SV=1	-	0	35.229	23	7	38	7	355	40.7	8.48	106.88	7	105.2	75	119.8	0.488172	-0.187493	-0.675665	0.0966439	0.773477	0.500224	0.399748	0.968312	0.91133	1.97247e+06	1.08729e+06	1.42103e+06	1.54469e+06	1.48324e+06	322558	1.78874e+06	2.42035e+06	1.66729e+06	3.04315e+06	1.74395e+06	2.16529e+06	1.54469e+06	2.11114e+06	1.12811e+06	2.57673e+06	2.46617e+06	1.80525e+06	High	High	High	High	High	High	High	High	High	1
FALSE	High	Master Protein	P32322	Pyrroline-5-carboxylate reductase 1, mitochondrial OS=Homo sapiens OX=9606 GN=PYCR1 PE=1 SV=2	-	0	132.161	55	13	136	12	319	33.3	7.61	395.51	13	64.8	105.4	129.8	-0.701809	-1.00222	-0.300416	0.0972557	0.116611	0.453538	0.400633	0.515694	0.891629	6.06505e+06	6.39208e+06	5.82481e+06	1.53263e+07	1.00776e+07	4.34804e+06	1.30074e+07	1.94692e+07	1.50771e+07	9.35723e+06	1.02525e+07	8.87558e+06	1.53263e+07	1.43437e+07	1.52068e+07	1.87376e+07	1.98378e+07	1.63246e+07	High	High	High	High	High	High	High	High	High	1	Met-loss+Acetyl [N-Term]
FALSE	High	Master Protein	Q5BJF2	Sigma intracellular receptor 2 OS=Homo sapiens OX=9606 GN=TMEM97 PE=1 SV=1	-	0	10.734	13	2	34	2	176	20.8	9.38	90.58	2	137.3	87.7	75	0.646683	0.872369	0.225686	0.0970632	0.0608148	0.529584	0.400633	0.335724	0.918086	6.25521e+06	5.57547e+06	5.225e+06	5.7092e+06	4.37874e+06	1.51349e+06	3.36197e+06	4.79054e+06	4.69682e+06	9.6506e+06	8.94275e+06	7.96162e+06	5.7092e+06	6.23238e+06	5.29327e+06	4.84301e+06	4.88125e+06	5.08546e+06	High	High	High	High	High	High	High	High	High	1
FALSE	High	Master Protein	Q9Y4D1	Disheveled-associated activator of morphogenesis 1 OS=Homo sapiens OX=9606 GN=DAAM1 PE=1 SV=2	-	0.005	3.591	2	2	2	2	1078	123.4	7.23	4.48	2	81.4	111.7	106.9	-0.456528	-0.393161	0.0633673	0.0969765	0.723493	0.7262	0.400633	0.961564	0.964658	1.19824e+06	1.93665e+06	133895	2.43033e+06	1.78167e+06	818421	1.66742e+06	3.12473e+06	2.24139e+06	1.84866e+06	3.10628e+06	204023	2.43033e+06	2.5359e+06	2.86234e+06	2.40196e+06	3.1839e+06	2.42685e+06	Peak Found	Peak Found	Peak Found	Peak Found	High	Peak Found	Peak Found	High	Peak Found	1
FALSE	High	Master Protein	Q15293	Reticulocalbin-1 OS=Homo sapiens OX=9606 GN=RCN1 PE=1 SV=1	-	0	163.882	59	16	173	16	331	38.9	5	580.11	16	141.7	87	71.3	0.703752	0.990866	0.287113	0.0978809	0.0514454	0.425276	0.402658	0.299794	0.878109	2.87312e+07	2.56428e+07	2.53813e+07	2.52439e+07	1.50305e+07	7.31973e+06	1.36519e+07	2.69019e+07	1.90978e+07	4.43268e+07	4.11297e+07	3.86748e+07	2.52439e+07	2.13933e+07	2.56e+07	1.96659e+07	2.74112e+07	2.0678e+07	High	High	High	High	High	High	High	High	High	1
FALSE	High	Master Protein	O14497	AT-rich interactive domain-containing protein 1A OS=Homo sapiens OX=9606 GN=ARID1A PE=1 SV=3	-	0	176.602	23	31	128	31	2285	241.9	6.7	393.41	31	144.1	97	58.9	0.571014	1.29073	0.719717	0.0986419	0.00813995	0.219571	0.40538	0.0699782	0.682932	6.23508e+06	6.04286e+06	7.25852e+06	6.52342e+06	5.13066e+06	1.52075e+06	2.24189e+06	3.91587e+06	3.66065e+06	9.61954e+06	9.69241e+06	1.10602e+07	6.52342e+06	7.3026e+06	5.31865e+06	3.22951e+06	3.99001e+06	3.96355e+06	High	High	High	High	High	High	High	High	High	1	Met-loss+Acetyl [N-Term]
FALSE	High	Master Protein	P62330	ADP-ribosylation factor 6 OS=Homo sapiens OX=9606 GN=ARF6 PE=1 SV=2	-	0	48.823	65	7	60	7	175	20.1	8.95	179.93	7	118.4	77.9	103.8	0.603974	0.189863	-0.414111	0.0994017	0.612702	0.350168	0.407803	0.939784	0.826973	4.28377e+06	4.04329e+06	3.13486e+06	3.61117e+06	3.03211e+06	1.2195e+06	4.25379e+06	5.57803e+06	5.19532e+06	6.60905e+06	6.48521e+06	4.77676e+06	3.61117e+06	4.31568e+06	4.26508e+06	6.1277e+06	5.68365e+06	5.62521e+06	High	High	High	High	High	High	High	High	High	1
FALSE	High	Master Protein	P0CG35	Thymosin beta-15B OS=Homo sapiens OX=9606 GN=TMSB15B PE=1 SV=1	-	0	37.352	89	6	29	6	45	5.2	5.36	99.18	6	120.2	80.1	99.8	0.585563	0.268325	-0.317238	0.0997007	0.797638	0.690378	0.408752	0.971784	0.959414	6.29827e+06	5.16706e+06	6.17687e+06	5.35494e+06	4.40614e+06	2.05177e+06	5.72672e+06	7.44048e+06	7.21963e+06	9.71703e+06	8.28768e+06	9.41204e+06	5.35494e+06	6.27137e+06	7.17585e+06	8.2495e+06	7.58136e+06	7.81702e+06	High	High	High	High	High	Peak Found	High	High	High	1	Met-loss+Acetyl [N-Term]
FALSE	High	Master Protein	Q7Z6K3	Protein prenyltransferase alpha subunit repeat-containing protein 1 OS=Homo sapiens OX=9606 GN=PTAR1 PE=1 SV=2	-	0	6.583	10	2	5	2	402	46.4	6.99	15.27	2	67	120	113	-0.840801	-0.75409	0.0867116	0.100701	0.201859	0.786727	0.411737	0.677244	0.974015		121045	101047	309818	157759	187177	211835		257818		194150	153971	309818	224542	654630	305154		279151	Not Found	Peak Found	High	High	High	Peak Found	Peak Found	High	Peak Found	1
FALSE	High	Master Protein	P11234	Ras-related protein Ral-B OS=Homo sapiens OX=9606 GN=RALB PE=1 SV=1	-	0	42.637	49	9	40	3	206	23.4	6.62	92.11	9	103.2	155.4	41.5	-0.590544	1.31426	1.9048	0.101335	0.266902	0.00853061	0.41358	0.759376	0.0712933	382556	389606	250091	889059	513082	301253	153470	232795	250749	590211	624907	381078	889059	730283	1.0536e+06	221078	237203	271497	Peak Found	Peak Found	High	High	High	Peak Found	Peak Found	Peak Found	Peak Found	1
FALSE	High	Master Protein	Q13501	Sequestosome-1 OS=Homo sapiens OX=9606 GN=SQSTM1 PE=1 SV=1	-	0	54.204	37	7	39	7	440	47.7	5.22	145.18	7	41.6	85.7	172.6	-1.04271	-2.05278	-1.01007	0.101737	0.0826125	0.524163	0.414148	0.419481	0.916623	298264	356438	419540	1.5588e+06	827036	290550	1.64543e+06	2.49553e+06	1.80868e+06	460165	571706	639276	1.5588e+06	1.17714e+06	1.01617e+06	2.37029e+06	2.54278e+06	1.95834e+06	High	High	High	High	High	High	High	High	High	1
FALSE	High	Master Protein	Q08378	Golgin subfamily A member 3 OS=Homo sapiens OX=9606 GN=GOLGA3 PE=1 SV=2	-	0	31.904	7	8	14	8	1498	167.3	5.44	40.72	8	83	83.2	133.8	-0.00347219	-0.688895	-0.685423	0.102141	0.628488	0.31662	0.415373	0.942304	0.796035	493353	380244	783307	1.02294e+06	536310	181499	607016	2.01649e+06	1.13406e+06	761151	609890	1.19357e+06	1.02294e+06	763345	634772	874423	2.05467e+06	1.2279e+06	High	High	High	High	High	Peak Found	High	High	High	1
FALSE	High	Master Protein	Q92733	Proline-rich protein PRCC OS=Homo sapiens OX=9606 GN=PRCC PE=1 SV=1	-	0	44.299	24	5	37	5	491	52.4	5.1	124.02	5	143.8	89.3	66.9	0.687332	1.10399	0.416654	0.103121	0.0650635	0.393685	0.416633	0.353718	0.85967	1.56806e+06	1.55382e+06	1.10707e+06	1.57686e+06	1.05581e+06	389083	781962	1.16206e+06	1.01109e+06	2.41922e+06	2.49224e+06	1.68691e+06	1.57686e+06	1.50276e+06	1.36078e+06	1.12644e+06	1.18407e+06	1.09475e+06	High	High	High	High	High	High	High	High	High	1
FALSE	High	Master Protein	O00767	Acyl-CoA desaturase OS=Homo sapiens OX=9606 GN=SCD PE=1 SV=2	-	0	31.377	18	4	32	4	359	41.5	9	122.98	4	92.5	54.3	153.2	0.768501	-0.727891	-1.49639	0.103015	0.213787	0.9132	0.416633	0.692754	0.994274	3.6439e+06	4151608	2.14341e+06	2.83341e+06	2319667	1.12148e+06	6.46239e+06	9.20191e+06	6.99079e+06	5.62184e+06	6.65895e+06	3.26603e+06	2.83341e+06	3.30164e+06	3.92224e+06	9.30925e+06	9.37613e+06	7.56925e+06	High	High	High	High	High	High	High	High	High	1	Met-loss [N-Term]
FALSE	High	Master Protein	O95239	Chromosome-associated kinesin KIF4A OS=Homo sapiens OX=9606 GN=KIF4A PE=1 SV=3	-	0	60.81	18	15	50	15	1232	139.8	6.27	118.8	15	89.1	53.5	157.4	0.735887	-0.820938	-1.55682	0.104096	0.430278	0.0472773	0.417833	0.872849	0.278585	1.20527e+06	1.30805e+06	1.2467e+06	1.355e+06	801923	271599	2.6751e+06	3.29316e+06	3.09055e+06	1.8595e+06	2.09804e+06	1.89967e+06	1.355e+06	1.1414e+06	949889	3.85355e+06	3.35551e+06	3.34627e+06	High	High	High	High	High	High	High	High	High	1
FALSE	High	Master Protein	Q9NZL9	Methionine adenosyltransferase 2 subunit beta OS=Homo sapiens OX=9606 GN=MAT2B PE=1 SV=1	-	0	59.64	38	11	62	11	334	37.5	7.36	191.63	11	95.6	60.6	143.7	0.657693	-0.587978	-1.24567	0.104077	0.352427	0.00977331	0.417833	0.823865	0.0795846	5.99049e+06	5.47023e+06	6.64394e+06	5.85718e+06	4.30145e+06	1.62441e+06	9.6424e+06	1.34079e+07	1.36764e+07	9.24219e+06	8.77394e+06	1.01237e+07	5.85718e+06	6.12237e+06	5.68122e+06	1.38901e+07	1.36617e+07	1.48081e+07	High	High	High	High	High	High	High	High	High	1
FALSE	High	Master Protein	O00469	Procollagen-lysine,2-oxoglutarate 5-dioxygenase 2 OS=Homo sapiens OX=9606 GN=PLOD2 PE=1 SV=2	-	0	49.934	19	10	35	10	737	84.6	6.71	93.01	10	174.9	86.2	38.9	1.02077	2.16869	1.14792	0.104183	0.000694089	0.088194	0.417833	0.00775492	0.421015	3.17977e+06	3.25186e+06	2.65739e+06	2.3692e+06	1.6989e+06	1.16376e+06	997283	1.07127e+06	864556	4.90578e+06	5.21579e+06	4.04921e+06	2.3692e+06	2.41808e+06	4.07012e+06	1.43661e+06	1.09155e+06	936094	High	High	High	High	High	High	High	High	High	1
FALSE	High	Master Protein	Q9Y3I1	F-box only protein 7 OS=Homo sapiens OX=9606 GN=FBXO7 PE=1 SV=1	-	0	23.033	13	5	23	5	522	58.5	6.55	62.47	5	90.2	128.7	81.2	-0.512813	0.151648	0.66446	0.104199	0.708717	0.267125	0.417833	0.961564	0.74029	735617	575780	273672	1.27608e+06	925919	456806	577188	755151	853032	1.13492e+06	923520	417008	1.27608e+06	1.31789e+06	1.59763e+06	831455	769449	923616	High	High	High	High	High	High	High	High	High	1
FALSE	High	Master Protein	P07954	Fumarate hydratase, mitochondrial OS=Homo sapiens OX=9606 GN=FH PE=1 SV=3	-	0	181.961	55	19	195	19	510	54.6	8.76	717.38	19	112.6	27.5	159.9	2.0337	-0.505963	-2.53967	0.104537	0.445232	0.775358	0.418079	0.876468	0.972179	6.27697e+07	6.32031e+07	7.67804e+07	9.03138e+07	1.7386e+07	6.27819e+06	9.99113e+07	1.31379e+08	1.33848e+08	9.68417e+07	1.01374e+08	1.16994e+08	9.03138e+07	2.4746e+07	2.19573e+07	1.43925e+08	1.33867e+08	1.44923e+08	High	High	High	High	High	High	High	High	High	1
FALSE	High	Master Protein	O15230	Laminin subunit alpha-5 OS=Homo sapiens OX=9606 GN=LAMA5 PE=1 SV=8	-	0	44.081	5	10	16	10	3695	399.5	7.02	46.49	10	213.9	30.5	55.6	2.81006	1.94378	-0.866276	0.10447	0.230677	0.107873	0.418079	0.713151	0.472134	675243	541044	1070450	148588	43232.3	506078	157310	340112	249850	1.04177e+06	867805	1.6311e+06	148588	61533.6	1.76995e+06	226610	346552	270523	High	High	High	Peak Found	Peak Found	Peak Found	Peak Found	Peak Found	High	1
FALSE	High	Master Protein	Q9UPN9	E3 ubiquitin-protein ligase TRIM33 OS=Homo sapiens OX=9606 GN=TRIM33 PE=1 SV=3	-	0	42.648	9	8	47	7	1127	122.5	6.67	119.13	8	111.3	119.2	69.6	-0.0989306	0.677294	0.776225	0.104532	0.259426	0.885783	0.418079	0.752286	0.99309	2.55974e+06	2.19142e+06	1.82056e+06	2.39703e+06	2.84847e+06	1.07657e+06	1.49296e+06	2605710	2.02967e+06	3.9492e+06	3.51491e+06	2.77409e+06	2.39703e+06	4.0543e+06	3.7652e+06	2.15064e+06	2.65505e+06	2.19761e+06	High	High	High	High	High	High	High	High	High	1
FALSE	High	Master Protein	P45877	Peptidyl-prolyl cis-trans isomerase C OS=Homo sapiens OX=9606 GN=PPIC PE=1 SV=1	-	0	9.533	10	2	10	2	212	22.7	8.4	24.31	2	168.8	96	35.2	0.814209	2.26167	1.44746	0.104403	0.122126	0.237641	0.418079	0.532103	0.707632	1.09539e+06	1.13974e+06	1.17766e+06	804174	717259	378238	228763	366868	519434	1.68997e+06	1.82808e+06	1.79447e+06	804174	1.02089e+06	1.32285e+06	329539	373815	562414	High	High	High	High	High	High	Peak Found	Peak Found	Peak Found	1
FALSE	High	Master Protein	P23471	Receptor-type tyrosine-protein phosphatase zeta OS=Homo sapiens OX=9606 GN=PTPRZ1 PE=1 SV=4	-	0	17.53	2	5	9	5	2315	254.4	4.88	22.28	5	45	33.2	221.7	0.438742	-2.30061	-2.73935	0.104709	0.9315	0.0145133	0.418489	0.98905	0.110155			161495	85656.3	159248	51864.9	770438	1.18883e+06	1.35006e+06			246079	85656.3	226662	181392	1.10984e+06	1.21134e+06	1.46177e+06	Not Found	Not Found	Peak Found	Peak Found	Peak Found	Peak Found	High	High	High	1
FALSE	High	Master Protein	Q16881	Thioredoxin reductase 1, cytoplasmic OS=Homo sapiens OX=9606 GN=TXNRD1 PE=1 SV=3	-	0	148.886	40	19	147	19	649	70.9	7.39	472.55	19	71.9	122.2	105.9	-0.765181	-0.558639	0.206542	0.104934	0.985102	0.210565	0.41911	0.999906	0.671138	6.6834e+06	7.97588e+06	7.09651e+06	1.83724e+07	1.1915e+07	7.11119e+06	1.10595e+07	1.25383e+07	1.47628e+07	1.03112e+07	1.27929e+07	1.08133e+07	1.83724e+07	1.69589e+07	2.48706e+07	1.59315e+07	1.27757e+07	1.59843e+07	High	High	High	High	High	High	High	High	High	1
FALSE	High	Master Protein	P52294	Importin subunit alpha-5 OS=Homo sapiens OX=9606 GN=KPNA1 PE=1 SV=3	-	0	61.086	19	8	55	3	538	60.2	5.01	161.16	8	149.2	87.5	63.3	0.769893	1.23697	0.467078	0.105294	0.0257293	0.140178	0.419718	0.180372	0.542035	3.64355e+06	3.01344e+06	3.29819e+06	2.90985e+06	2.07005e+06	844938	1.48114e+06	1.97379e+06	2.0522e+06	5.6213e+06	4.83339e+06	5.02563e+06	2.90985e+06	2.94636e+06	2.95508e+06	2.13362e+06	2.01116e+06	2.22201e+06	High	High	High	High	High	High	High	High	High	1
FALSE	High	Master Protein	P20339	Ras-related protein Rab-5A OS=Homo sapiens OX=9606 GN=RAB5A PE=1 SV=2	-	0	85.333	67	9	95	6	215	23.6	8.15	299.91	9	93.2	93.5	113.4	-0.00463641	-0.283019	-0.278382	0.105507	0.125535	0.514024	0.419733	0.536945	0.916623	7.56526e+06	6.77563e+06	5.49038e+06	1.09029e+07	8.18605e+06	1.84163e+06	8.80312e+06	1.47477e+07	1.22172e+07	1.16718e+07	1.08677e+07	8.366e+06	1.09029e+07	1.16514e+07	6.44091e+06	1.26811e+07	1.5027e+07	1.32281e+07	High	High	High	High	High	High	High	High	High	1
FALSE	High	Master Protein	Q8WWV3	Reticulon-4-interacting protein 1, mitochondrial OS=Homo sapiens OX=9606 GN=RTN4IP1 PE=1 SV=2	-	0	7.145	9	2	3	2	396	43.6	9.11	8.2	2	85.9	38.1	175.9	1.17287	-1.03403	-2.20689	0.105456	0.483461	0.0164838	0.419733	0.895332	0.122491		105171	89472.4	67238.5			146264	304682	297809		168688	136334	67238.5			210698	310451	322451	Not Found	Peak Found	Peak Found	Peak Found	Not Found	Not Found	High	High	Peak Found	1
FALSE	High	Master Protein	O43278	Kunitz-type protease inhibitor 1 OS=Homo sapiens OX=9606 GN=SPINT1 PE=1 SV=2	-	0	48.421	22	10	28	10	529	58.4	6.29	73.16	10	35	55.9	209.1	-0.675493	-2.57877	-1.90327	0.105622	0.0101768	0.0428037	0.419917	0.0847322	0.257762	128372	318124	427503	1.2753e+06	572604	128344	2.05159e+06	2.98974e+06	2.87602e+06	198054	510253	651410	1.2753e+06	815003	448868	2.95537e+06	3.04635e+06	3.114e+06	High	High	Peak Found	High	High	Peak Found	High	High	High	1
FALSE	High	Master Protein	Q02818	Nucleobindin-1 OS=Homo sapiens OX=9606 GN=NUCB1 PE=1 SV=4	-	0	94.436	46	18	95	18	461	53.8	5.25	238	18	167.9	86.1	45.9	0.963517	1.87104	0.907519	0.106313	0.00878648	0.28396	0.421807	0.0744829	0.764167	1.15024e+07	1.05662e+07	6.37894e+06	8.6921e+06	6.03751e+06	3.58563e+06	3.34768e+06	4.54779e+06	4.14933e+06	1.7746e+07	1.69476e+07	9.71994e+06	8.6921e+06	8.59335e+06	1.25404e+07	4.82242e+06	4.6339e+06	4.49267e+06	High	High	High	High	High	High	High	High	High	1
FALSE	High	Master Protein	Q9BZX2	Uridine-cytidine kinase 2 OS=Homo sapiens OX=9606 GN=UCK2 PE=1 SV=1	-	0	40.84	41	7	39	7	261	29.3	6.7	111.56	7	61.4	55.1	183.5	0.156186	-1.57947	-1.73566	0.10638	0.00324312	0.0216281	0.421807	0.0313881	0.15145	1.39305e+06	1.40588e+06	1.68837e+06	2.02174e+06	1.40118e+06	1.20901e+06	6.28038e+06	6.61129e+06	5.99323e+06	2.14921e+06	2.25495e+06	2.57266e+06	2.02174e+06	1.99433e+06	4.22838e+06	9.04705e+06	6.73646e+06	6.48914e+06	High	High	High	High	High	High	High	High	High	1	Met-loss [N-Term]; Met-loss+Acetyl [N-Term]
FALSE	High	Master Protein	O15228	Dihydroxyacetone phosphate acyltransferase OS=Homo sapiens OX=9606 GN=GNPAT PE=1 SV=1	-	0	40.191	21	8	29	8	680	77.1	6.57	92.15	8	71.6	130.2	98.2	-0.862698	-0.455763	0.406935	0.106447	0.512603	0.556684	0.421807	0.903956	0.926003	449714	456829	181733	1.44107e+06	885668	239000	660158	1.07167e+06	588239	693824	732728	276917	1.44107e+06	1.26059e+06	835878	950975	1.09196e+06	636913	High	High	Peak Found	High	High	High	High	High	High	1	Acetyl [N-Term]
FALSE	High	Master Protein	Q96JG8	Melanoma-associated antigen D4 OS=Homo sapiens OX=9606 GN=MAGED4 PE=1 SV=3	-	0	25.825	13	5	20	4	741	81.3	6.79	78.67	5	43.9	127.4	128.6	-1.53707	-1.5506	-0.0135254	0.106664	0.735807	0.726069	0.421835	0.962313	0.964658	136892	126305	195050	612739	591730	173904	324875	606970	688598	211198	202587	297208	612739	842225	608212	467992	618462	745576	High	High	High	High	High	Peak Found	High	High	High	1
FALSE	High	Master Protein	P43304	Glycerol-3-phosphate dehydrogenase, mitochondrial OS=Homo sapiens OX=9606 GN=GPD2 PE=1 SV=3	-	0	124.109	43	24	135	24	727	80.8	7.69	377.03	24	15.9	9.9	274.2	0.683526	-4.10813	-4.79166	0.106863	0.897485	0.147789	0.422348	0.983914	0.56101	9.74245e+06	1.08672e+07	1.00751e+07	2.64653e+08	6.67621e+06	2.72223e+06	1.83803e+08	2.18323e+08	2.63356e+08	1.50307e+07	1.74303e+07	1.5352e+07	2.64653e+08	9.50243e+06	9.52071e+06	2.64774e+08	2.22456e+08	2.85148e+08	High	High	High	High	High	High	High	High	High	1
FALSE	High	Master Protein	P40939	Trifunctional enzyme subunit alpha, mitochondrial OS=Homo sapiens OX=9606 GN=HADHA PE=1 SV=2	-	0	219.653	53	30	278	30	763	82.9	9.04	928.45	30	103.6	80.6	115.8	0.362172	-0.160611	-0.522784	0.107007	0.994261	0.106991	0.422362	0.999906	0.470544	1.88659e+07	1.98887e+07	1.97424e+07	2.33933e+07	1.33742e+07	6.89223e+06	2.19163e+07	3.29934e+07	3.28148e+07	2.91064e+07	3.19004e+07	3.00826e+07	2.33933e+07	1.90358e+07	2.41048e+07	3.1571e+07	3.36181e+07	3.55301e+07	High	High	High	High	High	High	High	High	High	1
FALSE	High	Master Protein	O75882	Attractin OS=Homo sapiens OX=9606 GN=ATRN PE=1 SV=2	-	0	13.29	4	3	12	3	1429	158.4	7.31	33.83	3	112.7	91.5	95.7	0.300644	0.235897	-0.0647472	0.10836	0.827959	0.167876	0.426312	0.98104	0.60025	408798	194197	444605	993594	359753	104538	668765	523063	494708	630698	311481	677469	993594	512046	365609	963373	532967	535643	High	High	High	High	High	Peak Found	High	High	High	1
FALSE	High	Master Protein	Q15262	Receptor-type tyrosine-protein phosphatase kappa OS=Homo sapiens OX=9606 GN=PTPRK PE=1 SV=2	-	0	24.55	5	4	17	4	1439	162	5.9	49.04	4	185.1	50.5	64.4	1.87395	1.52317	-0.350777	0.10863	0.163422	0.968733	0.427094	0.603084	0.996952	186665	320037	481601	139952			123929	144898	314327	287988	513322	733842	139952			178523	147642	340336	High	High	High	High	Not Found	Not Found	Peak Found	High	High	1
FALSE	High	Master Protein	Q9BSF4	Mitochondrial import inner membrane translocase subunit Tim29 OS=Homo sapiens OX=9606 GN=TIMM29 PE=1 SV=2	-	0	11.17	18	3	11	3	260	29.2	8.09	21.17	3	151.7	62.3	86	1.28392	0.818813	-0.465104	0.108957	0.931267	0.422847	0.427824	0.98905	0.876651	705125	501771	680650	319809	398832		376626	848922	542672	1.08787e+06	804813	1.03714e+06	319809	567669		542541	864996	587575	High	High	High	High	High	Not Found	High	High	High	1
FALSE	High	Master Protein	P11279	Lysosome-associated membrane glycoprotein 1 OS=Homo sapiens OX=9606 GN=LAMP1 PE=1 SV=3	-	0	38.044	13	6	99	6	417	44.9	8.75	258.4	6	139.2	78.6	82.2	0.824558	0.759949	-0.0646091	0.109065	0.055883	0.653171	0.42797	0.317753	0.952549	2.16189e+07	2.18199e+07	2.53423e+07	2.75011e+07	5.64674e+06	5.64679e+06	1.43495e+07	1.86846e+07	1.96383e+07	3.33539e+07	3.49978e+07	3.86154e+07	2.75011e+07	8.03716e+06	1.9749e+07	2.06708e+07	1.90384e+07	2.12633e+07	High	High	High	High	High	High	High	High	High	1
FALSE	High	Master Protein	Q14554	Protein disulfide-isomerase A5 OS=Homo sapiens OX=9606 GN=PDIA5 PE=1 SV=1	-	0	19.439	15	6	16	6	519	59.6	7.91	38.79	6	102.3	171	26.7	-0.74119	1.93789	2.67908	0.109219	0.236634	0.36668	0.428296	0.721552	0.839357	645223	1.02802e+06	280048	1.66391e+06	937111	613680	96931.9	255331	461877	995456	1.64889e+06	426725	1.66391e+06	1.33381e+06	2.14628e+06	139633	260165	500095	High	High	High	High	High	Peak Found	High	Peak Found	High	1
FALSE	High	Master Protein	Q86WJ1	Chromodomain-helicase-DNA-binding protein 1-like OS=Homo sapiens OX=9606 GN=CHD1L PE=1 SV=3	-	0	54.994	24	15	48	15	897	100.9	6.9	115.01	15	117.9	66.5	115.6	0.826137	0.0284223	-0.797715	0.109369	0.628167	0.739534	0.428603	0.942304	0.967584	2.94099e+06	2.0521e+06	2.15905e+06	1.85481e+06	1.48026e+06	449229	2.2405e+06	3.56521e+06	2.57492e+06	4.53739e+06	3.29146e+06	3.28986e+06	1.85481e+06	2.10689e+06	1.57113e+06	3.2275e+06	3.63272e+06	2.78798e+06	High	High	High	High	High	High	High	High	High	1
FALSE	High	Master Protein	Q8WUP2	Filamin-binding LIM protein 1 OS=Homo sapiens OX=9606 GN=FBLIM1 PE=1 SV=2	-	0	54.111	32	9	57	9	373	40.6	6.02	147.97	9	72.4	136.5	91.2	-0.914839	-0.333044	0.581795	0.11039	0.881243	0.172081	0.432043	0.983646	0.609845	1.93335e+06	1.92847e+06	3.05843e+06	6.157e+06	4.09628e+06	1.40822e+06	2.63843e+06	3.8226e+06	4.07495e+06	2.98279e+06	3.09317e+06	4.6603e+06	6.157e+06	5.83034e+06	4.9251e+06	3.80073e+06	3.89497e+06	4.41214e+06	High	High	High	High	High	High	High	High	High	1
FALSE	High	Master Protein	Q8NBN3	Transmembrane protein 87A OS=Homo sapiens OX=9606 GN=TMEM87A PE=1 SV=3	-	0	18.752	12	5	14	5	555	63.4	6.74	37.18	5	144.2	74.2	81.6	0.95858	0.82143	-0.13715	0.110683	0.287342	0.0420718	0.432351	0.780477	0.254881	2.85798e+06	2.66414e+06	3.00235e+06	2.23662e+06	1.9718e+06	648515	1.66383e+06	2.93903e+06	2.30315e+06	4.40933e+06	4.27313e+06	4.57485e+06	2.23662e+06	2.80652e+06	2.26811e+06	2.39679e+06	2.99468e+06	2.49373e+06	High	High	High	Peak Found	High	Peak Found	High	High	High	1
FALSE	High	Master Protein	P52732	Kinesin-like protein KIF11 OS=Homo sapiens OX=9606 GN=KIF11 PE=1 SV=2	-	0	151.146	34	27	119	27	1056	119.1	5.64	334.71	27	89.3	43.2	167.4	1.04763	-0.906567	-1.9542	0.110782	0.0180544	5.76059e-05	0.432458	0.136826	0.000707931	5.72252e+06	5.44392e+06	4.2153e+06	3.74656e+06	2.96989e+06	1.21849e+06	1.13644e+07	1.83081e+07	1.44731e+07	8.82876e+06	8.73174e+06	6.42308e+06	3.74656e+06	4.22712e+06	4.26154e+06	1.63708e+07	1.86547e+07	1.56707e+07	High	High	High	High	High	High	High	High	High	1
FALSE	High	Master Protein	P46100	Transcriptional regulator ATRX OS=Homo sapiens OX=9606 GN=ATRX PE=1 SV=5	-	0	12.894	2	4	6	4	2492	282.4	6.58	15.69	4	137.1	63.1	99.8	1.11952	0.458117	-0.6614	0.111224	0.635244	0.397739	0.433623	0.943551	0.861742	125168	131875	130980		64556				134096	193111	211520	199581		91884.3				145191	High	High	High	Not Found	Peak Found	Not Found	Not Found	Not Found	High	1
FALSE	High	Master Protein	Q9P0M6	Core histone macro-H2A.2 OS=Homo sapiens OX=9606 GN=H2AFY2 PE=1 SV=3	-	0	7.819	9	3	6	2	372	40	9.69	13.46	3	73.1	151.4	75.4	-1.05042	-0.0446931	1.00573	0.111199	0.371947	0.0985255	0.433623	0.835243	0.450203	311162	110320	559750	867131	698254	367543	628642		250053	480064	176946	852921	867131	993844	1.28544e+06	905576		270743	Peak Found	Not Found	High	High	High	Peak Found	Peak Found	Not Found	Peak Found	1
FALSE	High	Master Protein	Q8IUR0	Trafficking protein particle complex subunit 5 OS=Homo sapiens OX=9606 GN=TRAPPC5 PE=1 SV=1	-	0	21.846	39	6	30	6	188	20.8	9.66	70.31	6	93.5	100.1	106.4	-0.0984037	-0.18646	-0.0880562	0.111404	0.528415	0.699351	0.434046	0.91009	0.96064	1.4037e+06	1.2803e+06	1.50922e+06	2.30963e+06	1.62832e+06	1.0425e+06	1.20532e+06	2.55371e+06	2.27585e+06	2.16565e+06	2.05353e+06	2.29969e+06	2.30963e+06	2.31763e+06	3.64602e+06	1.73629e+06	2.60207e+06	2.46416e+06	High	High	High	High	High	Peak Found	High	High	High	1
FALSE	High	Master Protein	Q92734	Protein TFG OS=Homo sapiens OX=9606 GN=TFG PE=1 SV=2	-	0	69.303	38	9	70	9	400	43.4	5.1	283.66	9	90.9	139.1	69.9	-0.61377	0.378988	0.992758	0.111658	0.435387	0.0186729	0.434753	0.875655	0.135587	6.42048e+06	6.89978e+06	8.16092e+06	1.69339e+07	1.05854e+07	4892624	6.62786e+06	7.70968e+06	7.86232e+06	9.90558e+06	1.10669e+07	1.24352e+07	1.69339e+07	1.50664e+07	1.71114e+07	9.54761e+06	7.85565e+06	8.51288e+06	High	High	High	High	High	High	High	High	High	1	Acetyl [N-Term]
FALSE	High	Master Protein	P35222	Catenin beta-1 OS=Homo sapiens OX=9606 GN=CTNNB1 PE=1 SV=1	-	0	225.665	52	27	228	21	781	85.4	5.86	684.36	27	112.9	83.1	104	0.442125	0.118462	-0.323663	0.112974	0.634406	0.462382	0.43931	0.943277	0.895382	1.43699e+07	1.33757e+07	1.27511e+07	1.523e+07	1.11685e+07	4.51226e+06	1.30911e+07	1.99727e+07	1.82458e+07	2.217e+07	2.14539e+07	1.94296e+07	1.523e+07	1.58965e+07	1.57812e+07	1.88581e+07	2.03509e+07	1.97556e+07	High	High	High	High	High	High	High	High	High	1	Met-loss+Acetyl [N-Term]
FALSE	High	Master Protein	Q8NC54	Keratinocyte-associated transmembrane protein 2 OS=Homo sapiens OX=9606 GN=KCT2 PE=1 SV=2	-	0	8.048	8	2	3	2	265	29.2	5.08	6.54	2	150.6	61.7	87.7	1.28738	0.780073	-0.507306	0.113265	0.352935	0.611341	0.439875	0.823875	0.943527	316589	416040	547258	281212	186411		442614	371745	358882	488436	667305	833887	281212	265323		637597	378784	388578	High	High	Peak Found	High	Peak Found	Not Found	Peak Found	Peak Found	Peak Found	1
FALSE	High	Master Protein	Q7Z4H8	Protein O-glucosyltransferase 3 OS=Homo sapiens OX=9606 GN=POGLUT3 PE=1 SV=2	-	0	29.896	20	7	24	7	507	58.5	8.24	65.55	7	151.4	77.6	71	0.964237	1.09247	0.128238	0.113361	0.140306	0.464933	0.439967	0.570795	0.897442	1.7517e+06	2.03031e+06	1.75631e+06	1.89178e+06	972887	395947	732782	1.34365e+06	1.16978e+06	2.70254e+06	3.25651e+06	2.67619e+06	1.89178e+06	1.38474e+06	1.38478e+06	1.05559e+06	1.36909e+06	1.26657e+06	High	High	High	High	High	Peak Found	High	High	High	1
FALSE	High	Master Protein	Q8TBA6	Golgin subfamily A member 5 OS=Homo sapiens OX=9606 GN=GOLGA5 PE=1 SV=3	-	0	34.395	18	8	23	8	731	83	5.83	68.6	8	64.8	145.4	89.9	-1.16596	-0.472327	0.693634	0.113939	0.845063	0.552086	0.440794	0.981996	0.924336	584598	471531	762587	2.02461e+06	668310	625680	483641	1.33474e+06	1.15638e+06	901923	756310	1.16199e+06	2.02461e+06	951223	2.18825e+06	696698	1.36001e+06	1.25206e+06	High	High	High	High	High	High	Peak Found	High	Peak Found	1	Met-loss+Acetyl [N-Term]
FALSE	High	Master Protein	P02649	Apolipoprotein E OS=Homo sapiens OX=9606 GN=APOE PE=1 SV=1	-	0	157.601	63	19	223	19	317	36.1	5.73	660.31	19	68.8	110.5	120.7	-0.683566	-0.810945	-0.127379	0.114327	0.159036	0.9887	0.441459	0.598526	0.999426	1.77802e+07	1.67685e+07	1.99376e+07	4.57783e+07	3.07252e+07	1.2598e+07	3.26874e+07	4.81089e+07	4.44332e+07	2.74315e+07	2.68957e+07	3.038e+07	4.57783e+07	4.3732e+07	4.40603e+07	4.70871e+07	4.90198e+07	4.81098e+07	High	High	High	High	High	High	High	High	High	1
FALSE	High	Master Protein	P51572	B-cell receptor-associated protein 31 OS=Homo sapiens OX=9606 GN=BCAP31 PE=1 SV=3	-	0	87.354	30	7	101	7	246	28	8.44	319.16	7	79.1	108.7	112.2	-0.458602	-0.504323	-0.0457207	0.114396	0.71306	0.710077	0.441459	0.961564	0.962621	4.07648e+06	6.39532e+06	8.97151e+06	1.90228e+07	9.90716e+06	3.71466e+06	1.01023e+07	1.08986e+07	1.38001e+07	6.28923e+06	1.02577e+07	1.36704e+07	1.90228e+07	1.41011e+07	1.29916e+07	1.45526e+07	1.1105e+07	1.4942e+07	High	High	High	High	High	High	High	High	High	1
FALSE	High	Master Protein	Q3KQU3	MAP7 domain-containing protein 1 OS=Homo sapiens OX=9606 GN=MAP7D1 PE=1 SV=1	-	0	24.972	12	8	28	8	841	92.8	10.11	73.89	8	188.1	67.1	44.7	1.48712	2.07315	0.586038	0.114404	0.1061	0.243525	0.441459	0.487432	0.713663	2.69406e+06	2.5471e+06	2.29778e+06	2.59397e+06	1.02402e+06	370616	607299	953626	942591	4.15642e+06	4.08541e+06	3.50126e+06	2.59397e+06	1.45751e+06	1.29619e+06	874830	971681	1.02059e+06	High	High	High	High	High	High	High	High	High	1
FALSE	High	Master Protein	P18074	General transcription and DNA repair factor IIH helicase subunit XPD OS=Homo sapiens OX=9606 GN=ERCC2 PE=1 SV=1	-	0	22.757	14	6	17	6	760	86.9	7.15	52.85	6	46.8	124.2	128.9	-1.40808	-1.46167	-0.0535871	0.114279	0.161111	0.252697	0.441459	0.599862	0.723556	221902	176257	119701	749772	282853	298284	530444	763834	1.02535e+06	342352	282706	182394	749772	402592	1.04322e+06	764119	778296	1.11019e+06	High	High	Peak Found	High	High	Peak Found	High	High	High	1
FALSE	High	Master Protein	Q8WUK0	Phosphatidylglycerophosphatase and protein-tyrosine phosphatase 1 OS=Homo sapiens OX=9606 GN=PTPMT1 PE=1 SV=1	-	0	12.261	13	2	8	2	201	22.8	9.77	24.14	2	59.2	124.2	116.6	-1.069	-0.977899	0.0910974	0.114502	0.475944	0.663778	0.441556	0.89256	0.954063	33472.1	120296		209488	142973	63696.9	148186	154653	181609	51641.1	192948		209488	203498	222773	213465	157581	196636	Peak Found	High	Not Found	High	High	Peak Found	High	High	High	1	Met-loss+Acetyl [N-Term]
FALSE	High	Master Protein	P35613	Basigin OS=Homo sapiens OX=9606 GN=BSG PE=1 SV=2	-	0	178.503	35	10	256	10	385	42.2	5.66	891.64	10	94.2	78.4	127.4	0.264873	-0.435566	-0.70044	0.114696	0.974394	0.166591	0.442023	0.999139	0.597983	3.67794e+07	3.66057e+07	5.72857e+07	5.19073e+07	3.43111e+07	1.29494e+07	5.39132e+07	7.78914e+07	7.32854e+07	5.67436e+07	5.87136e+07	8.72894e+07	5.19073e+07	4.8836e+07	4.5289e+07	7.76635e+07	7.93662e+07	7.93494e+07	High	High	High	High	High	High	High	High	High	1
FALSE	High	Master Protein	Q6NUK1	Calcium-binding mitochondrial carrier protein SCaMC-1 OS=Homo sapiens OX=9606 GN=SLC25A24 PE=1 SV=2	-	0	94.436	41	13	81	13	477	53.3	6.33	225.99	13	90.8	142.9	66.3	-0.654242	0.453683	1.10793	0.114965	0.299035	0.00336863	0.442214	0.7887	0.0325742	4.40491e+06	3.53082e+06	3.57726e+06	8.49269e+06	7.71934e+06	2.54976e+06	2.64959e+06	4.3076e+06	3.81994e+06	6.79595e+06	5.66324e+06	5.45086e+06	8.49269e+06	1.09871e+07	8.91751e+06	3.8168e+06	4.38916e+06	4.13602e+06	High	High	High	High	High	High	High	High	High	1
FALSE	High	Master Protein	Q9UHP3	Ubiquitin carboxyl-terminal hydrolase 25 OS=Homo sapiens OX=9606 GN=USP25 PE=1 SV=4	-	0	13.588	4	3	6	3	1055	122.1	5.34	13.03	3	133.9	61.4	104.7	1.12485	0.354895	-0.769951	0.11544	0.499393	0.247355	0.443384	0.899139	0.717221	284035	122544	144046	94288.2	75576.2		119099	360416	154344	438213	196554	219491	94288.2	107570		171566	367240	167116	High	Peak Found	Peak Found	High	High	Not Found	Peak Found	High	High	1
FALSE	High	Master Protein	O15155	BET1 homolog OS=Homo sapiens OX=9606 GN=BET1 PE=1 SV=1	-	0	20.182	25	2	21	2	118	13.3	9.06	51.13	2	69.6	140.9	89.4	-1.01751	-0.361188	0.656325	0.115862	0.928455	0.140071	0.444529	0.98905	0.542035	499839	769767	490834	1.85267e+06	1.09654e+06	298046	577579	972171	953403	771157	1.23466e+06	747911	1.85267e+06	1.56074e+06	1.04238e+06	832019	990577	1.03229e+06	High	High	High	High	High	High	High	High	High	1
FALSE	High	Master Protein	Q9Y6Q5	AP-1 complex subunit mu-2 OS=Homo sapiens OX=9606 GN=AP1M2 PE=1 SV=4	-	0	65.494	40	15	80	12	423	48.1	8.22	205.11	15	73.9	94.8	131.3	-0.359313	-0.829221	-0.469908	0.11596	0.076684	0.56834	0.444624	0.399596	0.928361	2.883e+06	3.3823e+06	3.37987e+06	6.60209e+06	4.8308e+06	1.42177e+06	6.71987e+06	8.26742e+06	8.44814e+06	4.44793e+06	5.42503e+06	5.15009e+06	6.60209e+06	6.8758e+06	4.9725e+06	9.68016e+06	8.42395e+06	9.14718e+06	Peak Found	High	High	High	High	High	High	High	High	1	Met-loss+Acetyl [N-Term]
FALSE	High	Master Protein	O75054	Immunoglobulin superfamily member 3 OS=Homo sapiens OX=9606 GN=IGSF3 PE=2 SV=3	-	0	7.265	3	2	2	2	1194	135.1	6.07	5.72	2	84.2	133.9	81.9	-0.669264	0.0399568	0.709221	0.116089	0.993772	0.204683	0.444834	0.999906	0.662586	209035		320449			180410		378569		322501		488286			630963		385736		High	Not Found	High	Not Found	Not Found	Peak Found	Not Found	Peak Found	Not Found	1
FALSE	High	Master Protein	O95168	NADH dehydrogenase [ubiquinone] 1 beta subcomplex subunit 4 OS=Homo sapiens OX=9606 GN=NDUFB4 PE=1 SV=3	-	0	16.475	41	4	20	4	129	15.2	9.85	56.45	4	125	80.6	94.4	0.633076	0.405069	-0.228007	0.116852	0.546207	0.788414	0.446911	0.919557	0.974015	1.80196e+06	1.68169e+06	1.84969e+06	1.86948e+06	1.25037e+06	512818	1.36413e+06	2.06038e+06	2.07979e+06	2.78008e+06	2.69734e+06	2.81847e+06	1.86948e+06	1.77968e+06	1.79353e+06	1.96507e+06	2.09939e+06	2.25188e+06	High	High	High	High	High	High	High	High	High	1
FALSE	High	Master Protein	Q9Y4G6	Talin-2 OS=Homo sapiens OX=9606 GN=TLN2 PE=1 SV=4	-	0	342.04	36	57	214	49	2542	271.4	5.57	641.79	57	85.4	174.5	40	-1.03092	1.09424	2.12516	0.117066	0.133352	0.000268249	0.44716	0.555761	0.00304824	6.41723e+06	4.35018e+06	5.71471e+06	1.77848e+07	1.27082e+07	4.87922e+06	2.1441e+06	4.00392e+06	3.96368e+06	9.90056e+06	6.97744e+06	8.70782e+06	1.77848e+07	1.8088e+07	1.70645e+07	3.08864e+06	4.07973e+06	4.29166e+06	High	High	High	High	High	High	High	High	High	1
FALSE	High	Master Protein	P07741	Adenine phosphoribosyltransferase OS=Homo sapiens OX=9606 GN=APRT PE=1 SV=2	-	0	126.748	82	12	254	12	180	19.6	6.02	856.23	12	73.9	112.1	114	-0.60114	-0.625388	-0.0242475	0.117763	0.3622	0.69882	0.449537	0.828254	0.96064	2.16016e+07	2.21795e+07	1.97997e+07	4.90198e+07	3.55166e+07	1.72117e+07	3.56814e+07	4.47002e+07	4.88686e+07	3.33272e+07	3.55747e+07	3.01699e+07	4.90198e+07	5.05518e+07	6.01961e+07	5.14e+07	4.55466e+07	5.29123e+07	High	High	High	High	High	High	High	High	High	1	Met-loss+Acetyl [N-Term]
FALSE	High	Master Protein	P51532	Transcription activator BRG1 OS=Homo sapiens OX=9606 GN=SMARCA4 PE=1 SV=2	-	0	86.092	17	20	82	10	1647	184.5	7.88	202.95	20	94.6	117.1	88.3	-0.307829	0.0994267	0.407256	0.118032	0.0222279	0.187604	0.449997	0.161202	0.638466	5.54718e+07	5.26234e+07	6.57522e+07	1.1354e+08	7.26236e+07	3.02931e+07	5.71562e+07	6.63307e+07	7.38081e+07	8.55824e+07	8.4405e+07	1.0019e+08	1.1354e+08	1.03367e+08	1.05947e+08	8.2335e+07	6.75866e+07	7.99153e+07	High	High	High	High	High	High	High	High	High	1
FALSE	High	Master Protein	P48506	Glutamate--cysteine ligase catalytic subunit OS=Homo sapiens OX=9606 GN=GCLC PE=1 SV=2	-	0	68.343	29	13	68	13	637	72.7	6.09	185.39	13	92.3	108.9	98.9	-0.238601	-0.0996399	0.138962	0.118335	0.374834	0.836041	0.450854	0.837564	0.98625	3.58305e+06	2.49683e+06	4.64799e+06	4.70955e+06	4.58296e+06	1.96027e+06	4.11295e+06	5.01835e+06	6.36276e+06	5.52797e+06	4.00478e+06	7.0824e+06	4.70955e+06	6.52305e+06	6.85584e+06	5.92481e+06	5.11336e+06	6.88925e+06	High	High	High	High	High	High	High	High	High	1	Met-loss [N-Term]
FALSE	High	Master Protein	Q13795	ADP-ribosylation factor-related protein 1 OS=Homo sapiens OX=9606 GN=ARFRP1 PE=1 SV=1	-	0	6.621	14	2	7	2	201	22.6	7.56	15.13	2	69.8	118.3	111.9	-0.761151	-0.680911	0.08024	0.118898	0.263392	0.85574	0.452158	0.757412	0.989538	16352.8	24150		41547	37251.4	43032.6	34793.6	49328.7	44369.9	25229.2	38735.3		41547	53020.9	150502	50121.1	50262.6	48041.3	Peak Found	High	Not Found	High	High	Peak Found	High	High	High	1	Acetyl [N-Term]
FALSE	High	Master Protein	P38432	Coilin OS=Homo sapiens OX=9606 GN=COIL PE=1 SV=1	-	0	15.926	5	3	6	3	576	62.6	9.07	16.94	3	49.6	88.1	162.3	-0.828802	-1.71025	-0.881449	0.119378	0.257045	0.69796	0.453411	0.750122	0.96064	124602	97784.2	94788.4	260346		85345.9	356201			192237	156840	144434	260346		298488	513117			Peak Found	Peak Found	High	Peak Found	Not Found	Peak Found	High	High	High	1
FALSE	High	Master Protein	Q01970	1-phosphatidylinositol 4,5-bisphosphate phosphodiesterase beta-3 OS=Homo sapiens OX=9606 GN=PLCB3 PE=1 SV=2	-	0	177.909	39	32	151	32	1234	138.7	5.9	439.48	32	84.2	83.8	132.1	0.00686999	-0.649738	-0.656608	0.119682	0.0272402	0.125711	0.454279	0.187292	0.510114	9.64005e+06	8.88618e+06	7.40107e+06	1.98188e+07	9.39319e+06	4.05612e+06	1.54297e+07	2.3772e+07	2.06529e+07	1.48728e+07	1.42529e+07	1.12774e+07	1.98188e+07	1.33696e+07	1.41859e+07	2.2227e+07	2.42221e+07	2.23618e+07	High	High	High	High	High	High	High	High	High	1	Met-loss+Acetyl [N-Term]
FALSE	High	Master Protein	Q5T1M5	FK506-binding protein 15 OS=Homo sapiens OX=9606 GN=FKBP15 PE=1 SV=2	-	0	42.273	11	8	32	8	1219	133.5	5.2	112.04	8	158.8	63.9	77.3	1.31332	1.03867	-0.274652	0.120376	0.0905622	0.984132	0.456341	0.446421	0.999202	364092	499636	534689	482881	226656	55376.5	270677	268270	416313	561725	801389	814735	482881	322606	193674	389918	273350	450761	High	High	High	High	High	High	High	High	High	1
FALSE	High	Master Protein	Q13322	Growth factor receptor-bound protein 10 OS=Homo sapiens OX=9606 GN=GRB10 PE=1 SV=2	-	0	30.919	16	6	16	6	594	67.2	7.87	51.35	6	64.9	141.6	93.5	-1.12553	-0.526748	0.598783	0.120657	0.678714	0.307494	0.457118	0.957144	0.785515	724087	484384	77667.7	1.58126e+06	1.19059e+06	669010	777436	939856	1.12314e+06	1.11713e+06	776925	118346	1.58126e+06	1.6946e+06	2.33979e+06	1.11992e+06	957651	1.21607e+06	Peak Found	Peak Found	Peak Found	High	High	High	High	High	High	1
FALSE	High	Master Protein	P42224	Signal transducer and activator of transcription 1-alpha/beta OS=Homo sapiens OX=9606 GN=STAT1 PE=1 SV=2	-	0	167.384	40	24	189	24	750	87.3	6.05	544.07	24	71.3	128.8	99.9	-0.853159	-0.486583	0.366576	0.120858	0.983137	0.247291	0.457592	0.999906	0.717221	8.60772e+06	8.11844e+06	1.07618e+07	2.37723e+07	1.68673e+07	7.86382e+06	1.2399e+07	1.82668e+07	1.77403e+07	1.32801e+07	1.30215e+07	1.63983e+07	2.37723e+07	2.40077e+07	2.75029e+07	1.78611e+07	1.86127e+07	1.92082e+07	High	High	High	High	High	High	High	High	High	1	Met-loss+Acetyl [N-Term]
FALSE	High	Master Protein	Q56VL3	OCIA domain-containing protein 2 OS=Homo sapiens OX=9606 GN=OCIAD2 PE=1 SV=1	-	0	21.238	32	5	47	5	154	16.9	9.03	112.86	5	54.6	91.7	153.7	-0.748021	-1.49314	-0.745124	0.121434	0.0577005	0.24878	0.459197	0.324125	0.718324	1.93449e+06	2.21475e+06	1.72876e+06	5.01559e+06	3.58831e+06	1.39219e+06	6.06558e+06	8.25242e+06	7.5312e+06	2.98455e+06	3.55234e+06	2.6342e+06	5.01559e+06	5.10734e+06	4.86904e+06	8.73762e+06	8.40867e+06	8.15437e+06	High	High	High	High	High	High	High	High	High	1
FALSE	High	Master Protein	Q16698	2,4-dienoyl-CoA reductase, mitochondrial OS=Homo sapiens OX=9606 GN=DECR1 PE=1 SV=1	-	0	50.014	36	9	43	9	335	36	9.28	118.44	9	138.3	94.4	67.3	0.550942	1.03912	0.48818	0.122289	0.0269187	0.236789	0.461681	0.186891	0.707632	6.11879e+06	6.54997e+06	6.95801e+06	6.28655e+06	5.04097e+06	2.20704e+06	3.5515e+06	4.82233e+06	5.72766e+06	9.44013e+06	1.05058e+07	1.06023e+07	6.28655e+06	7.17495e+06	7.71888e+06	5.11604e+06	4.91364e+06	6.2016e+06	High	High	High	High	High	High	High	High	High	1
FALSE	High	Master Protein	P05026	Sodium/potassium-transporting ATPase subunit beta-1 OS=Homo sapiens OX=9606 GN=ATP1B1 PE=1 SV=1	-	0	47.168	32	8	45	8	303	35	8.53	110.9	8	133.1	82.5	84.4	0.690045	0.657196	-0.0328489	0.12291	0.097704	0.930217	0.463039	0.465935	0.994557	5.27869e+06	4.90936e+06	4.4492e+06	4.87799e+06	3.5765e+06	1.30836e+06	3.08521e+06	5.03402e+06	4.61177e+06	8.14402e+06	7.87435e+06	6.77949e+06	4.87799e+06	5.09052e+06	4.57585e+06	4.44433e+06	5.12934e+06	4.99338e+06	High	High	High	High	High	High	High	High	High	1
FALSE	High	Master Protein	Q8IYB5	Stromal membrane-associated protein 1 OS=Homo sapiens OX=9606 GN=SMAP1 PE=1 SV=2	-	0	17.951	10	3	21	3	467	50.4	8.75	68.22	3	57.3	131.2	111.6	-1.19516	-0.96173	0.233431	0.12301	0.477904	0.567357	0.463129	0.893425	0.927645	540603	543217	484391	1.80706e+06	1.34218e+06	847567	1.08436e+06	1.80328e+06	1.50097e+06	834048	871290	738094	1.80706e+06	1.91036e+06	2.96428e+06	1.56204e+06	1.83743e+06	1.62517e+06	High	High	High	High	High	High	High	High	High	1
FALSE	High	Master Protein	O00154	Cytosolic acyl coenzyme A thioester hydrolase OS=Homo sapiens OX=9606 GN=ACOT7 PE=1 SV=3	-	0	122.338	39	15	131	15	380	41.8	8.54	404.13	15	58	85	157	-0.55141	-1.43664	-0.88523	0.123432	0.0178992	0.18241	0.464426	0.135819	0.629669	7.01298e+06	7.93427e+06	7.18704e+06	1.59752e+07	1.45076e+07	4.59026e+06	1.89124e+07	3.08609e+07	2.73797e+07	1.08197e+07	1.27261e+07	1.09513e+07	1.59752e+07	2.06491e+07	1.6054e+07	2.72438e+07	3.14452e+07	2.96452e+07	High	High	High	High	High	High	High	High	High	1
FALSE	High	Master Protein	Q9UHG3	Prenylcysteine oxidase 1 OS=Homo sapiens OX=9606 GN=PCYOX1 PE=1 SV=3	-	0	104.025	43	15	142	15	505	56.6	6.18	417.71	15	122.9	98.4	78.7	0.320755	0.643049	0.322295	0.124574	0.0242444	0.219034	0.46698	0.172955	0.682932	1.2192e+07	1.40231e+07	1.66094e+07	1.79953e+07	1.37675e+07	4.13053e+06	9.99383e+06	1.49518e+07	12938153	1.881e+07	2.24923e+07	2.53087e+07	1.79953e+07	1.95956e+07	1.44461e+07	1.43964e+07	1.52349e+07	1.40087e+07	High	High	High	High	High	High	High	High	High	1
FALSE	High	Master Protein	O15511	Actin-related protein 2/3 complex subunit 5 OS=Homo sapiens OX=9606 GN=ARPC5 PE=1 SV=3	-	0	79.047	62	7	65	6	151	16.3	5.67	255.02	7	91.5	135	73.6	-0.561116	0.314066	0.875182	0.124574	0.505006	0.0610813	0.46698	0.900638	0.331443	7.11159e+06	6.6505e+06	9.173e+06	1.64284e+07	1.13442e+07	4.62923e+06	5.72965e+06	8.90522e+06	8.15357e+06	1.09718e+07	1.0667e+07	1.39774e+07	1.64284e+07	1.61464e+07	1.61902e+07	8.25371e+06	9.07383e+06	8.82824e+06	High	High	High	High	High	High	High	High	High	1
FALSE	High	Master Protein	P07602	Prosaposin OS=Homo sapiens OX=9606 GN=PSAP PE=1 SV=2	-	0	103.473	38	19	164	19	524	58.1	5.17	400.65	19	131.4	83.9	84.7	0.647223	0.633531	-0.0136912	0.124898	0.267588	0.969968	0.467035	0.759876	0.996952	3.77918e+07	3.43752e+07	3.18599e+07	3.52022e+07	2.40208e+07	1.16636e+07	2.4671e+07	3.5495e+07	2.98189e+07	5.83055e+07	5.5136e+07	4.85467e+07	3.52022e+07	3.41894e+07	4.07922e+07	3.55393e+07	3.61671e+07	3.22862e+07	High	High	High	High	High	High	High	High	High	1
FALSE	High	Master Protein	P00918	Carbonic anhydrase 2 OS=Homo sapiens OX=9606 GN=CA2 PE=1 SV=2	-	0	52.185	50	10	55	10	260	29.2	7.4	159.07	10	169	112.3	18.7	0.589665	3.17591	2.58625	0.124823	5.69855e-12	1.58634e-07	0.467035	8.53099e-11	2.12711e-06	9.73428e+06	9.86623e+06	1.06187e+07	1.07317e+07	6.74894e+06	3.0057e+06	1.34452e+06	1.71529e+06	1.61229e+06	1.50181e+07	1.58249e+07	1.61803e+07	1.07317e+07	9.60595e+06	1.05121e+07	1.93681e+06	1.74777e+06	1.7457e+06	High	High	High	High	High	High	High	High	High	1
FALSE	High	Master Protein	P61916	NPC intracellular cholesterol transporter 2 OS=Homo sapiens OX=9606 GN=NPC2 PE=1 SV=1	-	0	45.216	46	6	66	6	151	16.6	7.65	230.72	6	126.9	86.7	86.5	0.549588	0.55292	0.00333186	0.12485	0.179856	0.795053	0.467035	0.638026	0.97527	6.64039e+06	6.84092e+06	7.14035e+06	8.17507e+06	4.99775e+06	2.12568e+06	4.44051e+06	8.43681e+06	6.84823e+06	1.02449e+07	1.09724e+07	1.08801e+07	8.17507e+06	7.11343e+06	7.43435e+06	6.39667e+06	8.59655e+06	7.41489e+06	High	High	High	High	High	High	High	High	High	1
FALSE	High	Master Protein	O60925	Prefoldin subunit 1 OS=Homo sapiens OX=9606 GN=PFDN1 PE=1 SV=2	-	0	17.06	26	4	20	4	122	14.2	6.81	36.68	4	125.8	77.2	97	0.704459	0.375075	-0.329384	0.124877	0.470538	0.957654	0.467035	0.889192	0.996558	6.07108e+06	5.46806e+06	6.18164e+06	5.2816e+06	4.59217e+06	1.64434e+06	5.36715e+06	7085411	4.92527e+06	9.36653e+06	8.77046e+06	9.41931e+06	5.2816e+06	6.53616e+06	5.75091e+06	7.73152e+06	7.21956e+06	5.33281e+06	High	High	High	High	High	Peak Found	High	High	High	1	Met-loss+Acetyl [N-Term]
FALSE	High	Master Protein	O43164	E3 ubiquitin-protein ligase Praja-2 OS=Homo sapiens OX=9606 GN=PJA2 PE=1 SV=4	-	0	15.311	5	2	15	2	708	78.2	4.39	45.52	2	146.1	76	77.9	0.942885	0.907261	-0.0356239	0.125055	0.140851	0.314474	0.467332	0.570795	0.793966	834668	687288	803199	637024	580843	97078.3	452807	708845	483073	1.28773e+06	1.10237e+06	1.22388e+06	637024	826729	339521	652281	722266	523044	High	High	High	High	High	High	High	High	High	1
FALSE	High	Master Protein	P45983	Mitogen-activated protein kinase 8 OS=Homo sapiens OX=9606 GN=MAPK8 PE=1 SV=2	-	0	30.525	25	7	36	5	427	48.3	6.89	95.89	7	68.8	110.9	120.4	-0.688779	-0.807355	-0.118576	0.125282	0.428397	0.715691	0.46789	0.872034	0.963767	800804	631080	554889	1.66366e+06	1.14649e+06	403750	1.22985e+06	1.85741e+06	1.17389e+06	1.23549e+06	1.01222e+06	845514	1.66366e+06	1.63183e+06	1.41207e+06	1.77163e+06	1.89257e+06	1.27103e+06	High	High	High	High	High	High	High	High	High	1
FALSE	High	Master Protein	Q14653	Interferon regulatory factor 3 OS=Homo sapiens OX=9606 GN=IRF3 PE=1 SV=1	-	0	44.475	34	8	40	8	427	47.2	5.34	133.75	8	114.9	96.3	88.9	0.254771	0.370123	0.115352	0.126428	0.369415	0.446273	0.471004	0.834888	0.88725	7.23556e+06	7.66893e+06	3.49166e+06	8.51598e+06	7.26002e+06	2.6762e+06	1.2878e+07	8.47576e+06	7.92693e+06	1.11631e+07	1.23005e+07	5.32044e+06	8.51598e+06	1.03334e+07	9.35974e+06	1.85512e+07	8.63623e+06	8.58285e+06	High	High	Peak Found	High	High	High	High	High	High	1
FALSE	High	Master Protein	O14672	Disintegrin and metalloproteinase domain-containing protein 10 OS=Homo sapiens OX=9606 GN=ADAM10 PE=1 SV=1	-	0	56.182	23	13	53	13	748	84.1	7.77	128.42	13	122.1	78.4	99.5	0.639138	0.295295	-0.343843	0.127128	0.475629	0.801882	0.472447	0.892246	0.978474	3.62584e+06	3.26635e+06	3.38457e+06	3.36544e+06	2.24446e+06	1.02998e+06	2.41711e+06	4.192e+06	4.03075e+06	5.59398e+06	5.23904e+06	5.15725e+06	3.36544e+06	3.1946e+06	3.60225e+06	3.48192e+06	4.27137e+06	4.36427e+06	High	High	High	High	High	High	High	High	High	1
FALSE	High	Master Protein	P06280	Alpha-galactosidase A OS=Homo sapiens OX=9606 GN=GLA PE=1 SV=1	-	0	46.073	27	9	35	9	429	48.7	5.6	109.58	9	110	45.3	144.7	1.27992	-0.395561	-1.67548	0.127095	0.58314	0.138404	0.472447	0.931464	0.538537	1.71238e+06	1.69826e+06	2.04697e+06	1.12273e+06	1.3005e+06	267411	2.33697e+06	3.51746e+06	3.602e+06	2.64188e+06	2.72391e+06	3.11908e+06	1.12273e+06	1.85104e+06	935241	3.36646e+06	3.58406e+06	3.90004e+06	High	High	High	High	High	Peak Found	High	High	High	1
FALSE	High	Master Protein	P22307	Non-specific lipid-transfer protein OS=Homo sapiens OX=9606 GN=SCP2 PE=1 SV=2	-	0	71.703	15	11	96	11	547	59	6.89	252.09	11	110.1	86.1	103.8	0.354729	0.085008	-0.269721	0.128025	0.632577	0.656985	0.475488	0.943277	0.953632	7.85e+06	8.05584e+06	1.03929e+07	1.09039e+07	7.09794e+06	2.42241e+06	9.00275e+06	1.19545e+07	1.11168e+07	1.21111e+07	1.29211e+07	1.58362e+07	1.09039e+07	1.01027e+07	8.47211e+06	1.29687e+07	1.21808e+07	1.20367e+07	High	High	High	High	High	High	High	High	High	1
FALSE	High	Master Protein	Q6UW63	Protein O-glucosyltransferase 2 OS=Homo sapiens OX=9606 GN=POGLUT2 PE=1 SV=1	-	0	41.888	24	10	33	10	502	58	7.71	88.61	10	133	68.4	98.6	0.959358	0.431767	-0.527591	0.128802	0.332386	0.972181	0.477201	0.810163	0.996952	1.97625e+06	1.63264e+06	1.65264e+06	1.34701e+06	1.32321e+06	156276	1.11751e+06	1.90436e+06	2.18169e+06	3.04898e+06	2.61866e+06	2.51822e+06	1.34701e+06	1.88336e+06	546559	1.6098e+06	1.94041e+06	2.36222e+06	High	High	High	High	High	Peak Found	High	High	High	1
FALSE	High	Master Protein	Q15517	Corneodesmosin OS=Homo sapiens OX=9606 GN=CDSN PE=1 SV=3	-	0	7.851	11	2	6	2	529	51.5	8.35	19.41	2	129.7	97.1	73.2	0.417635	0.825263	0.407628	0.128801	0.208586	0.436126	0.477201	0.684436	0.883331	774499	434193	342962	550715	366430	81091.2	286285	385954	309261	1.19491e+06	696421	522590	550715	521550	283608	412401	393262	334851	High	High	High	High	Peak Found	Peak Found	High	Peak Found	Peak Found	1
FALSE	High	Master Protein	O75052	Carboxyl-terminal PDZ ligand of neuronal nitric oxide synthase protein OS=Homo sapiens OX=9606 GN=NOS1AP PE=1 SV=3	-	0	18.781	12	3	15	3	506	56.1	6.3	47.52	3	89.4	69.4	141.2	0.365339	-0.659393	-1.02473	0.128948	0.815659	0.121753	0.477446	0.975272	0.502507	74201.5		347776		134416		237038	586793	359315	114479		529926		191318		341460	597903	389047	High	High	High	High	High	Not Found	High	High	High	1
FALSE	High	Master Protein	P37837	Transaldolase OS=Homo sapiens OX=9606 GN=TALDO1 PE=1 SV=2	-	0	90.305	45	15	166	15	337	37.5	6.81	400.15	15	63.7	112.2	124	-0.816707	-0.960975	-0.144267	0.129458	0.102615	0.713829	0.479042	0.479572	0.963767	2.27026e+07	2.14651e+07	3.07798e+07	6.16899e+07	4.41404e+07	1.58561e+07	5.03648e+07	6.1781e+07	6.29597e+07	3.50259e+07	3.44289e+07	4.69008e+07	6.16899e+07	6.28261e+07	5.54549e+07	7.25519e+07	6.29508e+07	6.81693e+07	High	High	High	High	High	High	High	High	High	1
FALSE	High	Master Protein	Q8N2K0	Lysophosphatidylserine lipase ABHD12 OS=Homo sapiens OX=9606 GN=ABHD12 PE=1 SV=2	-	0	49.408	29	9	49	9	398	45.1	8.65	142.43	9	112.9	97.8	89.3	0.207139	0.338313	0.131174	0.131249	0.264962	0.719257	0.483755	0.757853	0.963767	2.10148e+06	3.06661e+06	1.8584e+06	2.81979e+06	1.97276e+06	620283	1.93688e+06	2.01105e+06	2.36693e+06	3.24218e+06	4.91868e+06	2.83175e+06	2.81979e+06	2.80787e+06	2.16937e+06	2.79013e+06	2.04912e+06	2.56278e+06	High	High	High	High	High	High	High	High	High	1
FALSE	High	Master Protein	O75531	Barrier-to-autointegration factor OS=Homo sapiens OX=9606 GN=BANF1 PE=1 SV=1	-	0	23.031	48	3	56	3	89	10.1	6.09	154.64	3	70.4	116.1	113.5	-0.721721	-0.689045	0.0326757	0.131223	0.297597	0.701773	0.483755	0.7887	0.96064	2.85126e+06	4.44622e+06	2.51288e+06	7.25202e+06	4.57409e+06	2.74748e+06	5.29364e+06	6.39736e+06	6.54961e+06	4.39895e+06	7.13149e+06	3.82901e+06	7.25202e+06	6.51043e+06	9.60903e+06	7.62563e+06	6.51848e+06	7.09156e+06	High	High	High	High	High	High	High	High	High	1
FALSE	High	Master Protein	Q8IZE3	Protein-associating with the carboxyl-terminal domain of ezrin OS=Homo sapiens OX=9606 GN=SCYL3 PE=1 SV=3	-	0	11.067	4	2	5	2	742	82.8	5.05	9.37	2	173.5	62.1	64.4	1.48227	1.4298	-0.0524674	0.131319	0.178891	0.998462	0.483755	0.636733	0.999941	77429	128550		64064.4	34536.8			57158.9		119458	206187		64064.4	49157.1			58241.1		High	High	Not Found	Peak Found	Peak Found	Not Found	Not Found	Peak Found	Not Found	1
FALSE	High	Master Protein	P09669	Cytochrome c oxidase subunit 6C OS=Homo sapiens OX=9606 GN=COX6C PE=1 SV=2	-	0	16.952	51	5	35	5	75	8.8	10.39	78.14	5	100.5	78.8	120.7	0.350928	-0.26423	-0.615158	0.131997	0.971486	0.0859924	0.485462	0.998932	0.417104	5.70878e+06	5.34835e+06	6.87855e+06	6.90789e+06	5.44117e+06	1.44234e+06	7.41933e+06	1.01642e+07	9.77552e+06	8.80757e+06	8.57845e+06	1.04812e+07	6.90789e+06	7.74456e+06	5.04443e+06	1.06877e+07	1.03566e+07	1.05844e+07	High	High	High	High	High	High	High	High	High	1	Met-loss [N-Term]
FALSE	High	Master Protein	O43272	Proline dehydrogenase 1, mitochondrial OS=Homo sapiens OX=9606 GN=PRODH PE=1 SV=3	-	0	22.12	15	5	15	5	600	68	7.87	43.49	5	183.8	53	63.2	1.79407	1.54014	-0.253932	0.133335	0.680769	0.301903	0.48919	0.957144	0.780403	223377	267300	175346	66237.4	104984		82278.8	348159	107799	344628	428734	267184	66237.4	149426		118525	354751	116718	High	High	High	High	High	Not Found	High	High	High	1
FALSE	High	Master Protein	Q15398	Disks large-associated protein 5 OS=Homo sapiens OX=9606 GN=DLGAP5 PE=1 SV=2	-	0	94.984	35	18	63	18	846	95.1	9	202.11	18	46	50.2	203.8	-0.126054	-2.14745	-2.02139	0.133885	0.0651934	0.063736	0.49091	0.354107	0.339138	830162	748636	893875	1.39675e+06	1.02955e+06	387165	3.93869e+06	6.47615e+06	4.95261e+06	1.28078e+06	1.20077e+06	1.36205e+06	1.39675e+06	1.46538e+06	1.35407e+06	5.67379e+06	6.59877e+06	5.36241e+06	High	High	High	High	High	Peak Found	High	High	High	1
FALSE	High	Master Protein	O96006	Zinc finger BED domain-containing protein 1 OS=Homo sapiens OX=9606 GN=ZBED1 PE=1 SV=1	-	0	11.149	6	3	3	3	694	78.1	6.1	7.99	3	72.5	131.3	96.2	-0.856814	-0.408056	0.448758	0.134814	0.407614	0.515575	0.493419	0.863869	0.916623	45492.6	42016.7		124503	72700.2	37076.9	40095.5	94184	84208.3	70186.4	67392.4		124503	103476	129672	57758.6	95967.3	91176.1	Peak Found	Peak Found	Not Found	High	Peak Found	Peak Found	Peak Found	Peak Found	Peak Found	1
FALSE	High	Master Protein	P22392	Nucleoside diphosphate kinase B OS=Homo sapiens OX=9606 GN=NME2 PE=1 SV=1	-	0	154.116	78	11	596	3	152	17.3	8.41	1863.73	11	69.7	114.5	115.8	-0.716117	-0.732405	-0.0162877	0.135009	0.224517	0.940009	0.493534	0.704263	0.994741	8.80517e+07	8.96409e+07	1.12587e+08	2.45769e+08	1.58555e+08	6.74703e+07	1.56654e+08	2.3428e+08	2.37906e+08	1.35847e+08	1.43779e+08	1.71554e+08	2.45769e+08	2.25676e+08	2.3597e+08	2.25664e+08	2.38716e+08	2.57591e+08	High	High	High	High	High	High	High	High	High	1
FALSE	High	Master Protein	Q8TCD5	5'(3')-deoxyribonucleotidase, cytosolic type OS=Homo sapiens OX=9606 GN=NT5C PE=1 SV=2	-	0	42.818	61	8	46	8	201	23.4	6.64	130.06	8	140.9	74.8	84.2	0.913561	0.742779	-0.170782	0.134976	0.209929	0.850268	0.493534	0.686746	0.987524	2.91412e+06	2.40934e+06	2.33389e+06	1.83312e+06	1.44167e+06	774468	1.55244e+06	2.74636e+06	2.13344e+06	4.49593e+06	3.86444e+06	3.55627e+06	1.83312e+06	2.05196e+06	2.70862e+06	2.23633e+06	2.79836e+06	2.30997e+06	High	High	High	High	High	High	High	High	High	1
FALSE	High	Master Protein	Q9UH62	Armadillo repeat-containing X-linked protein 3 OS=Homo sapiens OX=9606 GN=ARMCX3 PE=1 SV=1	-	0	45.874	31	9	48	9	379	42.5	8.37	129.42	9	144.6	82.2	73.2	0.814857	0.982152	0.167295	0.135444	0.0894194	0.590233	0.494228	0.442582	0.940807	2.68357e+06	2.17193e+06	1.83762e+06	1.9811e+06	1.66253e+06	371722	1.22477e+06	1.85021e+06	1.6042e+06	4.14025e+06	3.48366e+06	2.80008e+06	1.9811e+06	2.36632e+06	1.30006e+06	1.76432e+06	1.88524e+06	1.73694e+06	High	High	High	High	High	High	High	High	High	1
FALSE	High	Master Protein	O15260	Surfeit locus protein 4 OS=Homo sapiens OX=9606 GN=SURF4 PE=1 SV=3	-	0	69.338	28	6	170	6	269	30.4	7.78	540.49	6	75.4	108.5	116.1	-0.525059	-0.622732	-0.0976729	0.135809	0.683632	0.627601	0.494963	0.957393	0.946296	3.33827e+06	4.75461e+06	4.76719e+06	1.04571e+07	7.07868e+06	3.54714e+06	6.36369e+06	1.0987e+07	1.11032e+07	5.15032e+06	7.62612e+06	7.26404e+06	1.04571e+07	1.00753e+07	1.24058e+07	9.16706e+06	1.1195e+07	1.2022e+07	High	High	High	High	High	High	High	High	High	1	Met-loss [N-Term]
FALSE	High	Master Protein	Q9Y5X3	Sorting nexin-5 OS=Homo sapiens OX=9606 GN=SNX5 PE=1 SV=1	-	0	83.206	49	17	95	17	404	46.8	6.76	250.86	17	115.2	76.9	107.8	0.583085	0.0957835	-0.487302	0.136141	0.787842	0.410538	0.495276	0.971784	0.86975	8.35146e+06	7.30765e+06	6.8957e+06	7.96337e+06	5.49892e+06	1.30212e+06	7.06897e+06	1.11591e+07	1.01307e+07	1.28847e+07	1.17211e+07	1.05074e+07	7.96337e+06	7.82676e+06	4.55403e+06	1.0183e+07	1.13703e+07	1.09689e+07	High	High	High	High	High	High	High	High	High	1	Met-loss+Acetyl [N-Term]
FALSE	High	Master Protein	P20674	Cytochrome c oxidase subunit 5A, mitochondrial OS=Homo sapiens OX=9606 GN=COX5A PE=1 SV=2	-	0	44.208	52	7	55	7	150	16.8	6.79	159.92	7	146.3	70.2	83.5	1.05939	0.809082	-0.250305	0.136263	0.522398	0.333767	0.495421	0.906952	0.811508	6.70395e+06	7.02939e+06	5.93257e+06	4.95841e+06	2.94996e+06	1.7109e+06	5.05025e+06	5.13105e+06	5.45002e+06	1.03429e+07	1.12747e+07	9.03978e+06	4.95841e+06	4.19875e+06	5.98368e+06	7.27502e+06	5.2282e+06	5.90098e+06	High	High	High	High	High	High	High	High	High	1
FALSE	High	Master Protein	Q96KG9	N-terminal kinase-like protein OS=Homo sapiens OX=9606 GN=SCYL1 PE=1 SV=1	-	0	68.584	25	14	63	14	808	89.6	6.3	169.17	14	100.4	93	106.7	0.110457	-0.0878009	-0.198258	0.137129	0.445133	0.862631	0.497969	0.876468	0.990101	6.06774e+06	4.41373e+06	4.88451e+06	6.89556e+06	4.93433e+06	1.42911e+06	5.62547e+06	7.76265e+06	6.96198e+06	9.36138e+06	7.07938e+06	7.44279e+06	6.89556e+06	7.02316e+06	4.99817e+06	8.10364e+06	7.90962e+06	7.53805e+06	High	High	High	High	High	High	High	High	High	1
FALSE	High	Master Protein	Q8TB52	F-box only protein 30 OS=Homo sapiens OX=9606 GN=FBXO30 PE=1 SV=3	-	0	34.463	14	7	21	7	745	82.3	5.4	62.11	7	82.4	96.9	120.7	-0.233852	-0.550709	-0.316857	0.13729	0.687693	0.426258	0.498253	0.959329	0.878109	665934	509291	557964	840876	702026	443356	751899	1.31503e+06	1.14927e+06	1.02741e+06	816874	850200	840876	999213	1.55059e+06	1.08313e+06	1.33993e+06	1.24436e+06	High	High	High	High	High	Peak Found	High	High	High	1	Acetyl [N-Term]
FALSE	High	Master Protein	P35580	Myosin-10 OS=Homo sapiens OX=9606 GN=MYH10 PE=1 SV=3	-	0	1086.81	57	121	1361	104	1976	228.9	5.54	4641.35	121	114.4	86.3	99.2	0.406655	0.205675	-0.20098	0.138164	0.320733	0.90698	0.50048	0.803713	0.994274	1.09181e+08	1.06466e+08	1.11159e+08	1.28755e+08	8.63113e+07	3.65433e+07	9.6162e+07	1.49316e+08	1.35629e+08	1.68446e+08	1.70765e+08	1.69379e+08	1.28755e+08	1.22849e+08	1.27806e+08	1.38524e+08	1.52143e+08	1.46851e+08	High	High	High	High	High	High	High	High	High	1
FALSE	High	Master Protein	Q8ND24	RING finger protein 214 OS=Homo sapiens OX=9606 GN=RNF214 PE=1 SV=2	-	0	47.06	25	10	38	10	703	77.6	6.95	118.17	10	117.3	124.7	58.1	-0.0882585	1.01359	1.10185	0.138235	0.444329	0.965351	0.50048	0.876468	0.996952	1.68983e+06	1.73019e+06	873605	4.06842e+06	1.94759e+06	310947	602812	1.26694e+06	1.32916e+06	2.60709e+06	2.77513e+06	1.33116e+06	4.06842e+06	2.77205e+06	1.0875e+06	868367	1.29093e+06	1.43914e+06	High	High	High	High	High	High	High	High	High	1	Met-loss+Acetyl [N-Term]
FALSE	High	Master Protein	Q9UFN0	Protein NipSnap homolog 3A OS=Homo sapiens OX=9606 GN=NIPSNAP3A PE=1 SV=2	-	0	10.93	19	3	10	3	247	28.4	9.16	31.87	3	143.3	74.8	82	0.937928	0.805343	-0.132586	0.139509	0.0820345	0.371062	0.503583	0.417593	0.842254	560286	722354	767577	604509	586307	111441	403931	710554	612122	864415	1.15862e+06	1.1696e+06	604509	834506	389754	581874	724007	662772	High	High	High	High	High	Peak Found	High	High	Peak Found	1
FALSE	High	Master Protein	Q9Y2V7	Conserved oligomeric Golgi complex subunit 6 OS=Homo sapiens OX=9606 GN=COG6 PE=1 SV=2	-	0.001	4.891	4	2	2	2	657	73.2	5.76	4.71	2	171.4	61.6	67	1.47636	1.35513	-0.121231	0.140087	0.313124	0.866184	0.504763	0.79764	0.990101	321265		270504	169969	108939		154655	173502	162971	495651		412182	169969	155056		222785	176787	176456	High	Not Found	Peak Found	Peak Found	Peak Found	Not Found	Peak Found	Peak Found	Peak Found	1
FALSE	High	Master Protein	Q15345	Leucine-rich repeat-containing protein 41 OS=Homo sapiens OX=9606 GN=LRRC41 PE=1 SV=3	-	0	33.608	12	7	32	7	812	88.6	8.38	101.06	7	123.7	79.9	96.4	0.630578	0.35974	-0.270838	0.140697	0.393137	0.78211	0.506662	0.854012	0.973213	1.70912e+06	1.86541e+06	2.04166e+06	2.01954e+06	1.35742e+06	507684	1.66333e+06	2.27335e+06	2.15179e+06	2.63684e+06	2.99201e+06	3.11099e+06	2.01954e+06	1.93205e+06	1.77557e+06	2.39607e+06	2.31639e+06	2.32984e+06	High	High	High	High	High	High	High	High	High	1
FALSE	High	Master Protein	Q9BXK5	Bcl-2-like protein 13 OS=Homo sapiens OX=9606 GN=BCL2L13 PE=1 SV=1	-	0	39.364	37	10	32	10	485	52.7	4.44	81.19	10	156.8	61.5	81.6	1.35027	0.942285	-0.407983	0.141776	0.554076	0.934983	0.509991	0.923123	0.994557	1.66851e+06	1.38232e+06	518830	937280	610962	111867	801051	1.73335e+06	727831	2.57419e+06	2.21716e+06	790570	937280	869598	391245	1.15394e+06	1.76617e+06	788056	High	High	High	High	High	High	High	High	High	1	Met-loss+Acetyl [N-Term]
FALSE	High	Master Protein	P09601	Heme oxygenase 1 OS=Homo sapiens OX=9606 GN=HMOX1 PE=1 SV=1	-	0	37.794	34	7	20	7	288	32.8	8.25	64.22	7	72.8	68.2	158.9	0.0941667	-1.12611	-1.22028	0.142113	0.0398352	0.989331	0.510477	0.247312	0.999426	1.18984e+06	1.04876e+06	938835	1.54368e+06	1.10655e+06	825724	2.54792e+06	4.21332e+06	2.97183e+06	1.83569e+06	1.68215e+06	1.43055e+06	1.54368e+06	1.57498e+06	2.88788e+06	3.67035e+06	4.29309e+06	3.21774e+06	Peak Found	Peak Found	High	Peak Found	Peak Found	Peak Found	High	High	High	1	Acetyl [N-Term]
FALSE	High	Master Protein	O75044	SLIT-ROBO Rho GTPase-activating protein 2 OS=Homo sapiens OX=9606 GN=SRGAP2 PE=1 SV=3	-	0	14.202	5	4	12	4	1071	120.8	6.7	33.65	4	137.9	83.1	79.1	0.730702	0.801873	0.0711708	0.142411	0.540441	0.666138	0.511003	0.916491	0.955426	963025	626259	801430	735982	569581	80687.9	232934	687253	706085	1.48576e+06	1.00448e+06	1.22118e+06	735982	810700	282197	335547	700265	764510	High	High	High	High	High	Peak Found	Peak Found	High	High	1
FALSE	High	Master Protein	Q7Z7H5	Transmembrane emp24 domain-containing protein 4 OS=Homo sapiens OX=9606 GN=TMED4 PE=1 SV=1	-	0	30.485	44	6	26	5	227	25.9	8.28	70.37	6	42.9	109.2	147.9	-1.34792	-1.78557	-0.437649	0.142661	0.501092	0.112212	0.511597	0.899139	0.481393	134944	143605	254334	832819	412032	90125.2	650533	742596	733490	208192	230334	387542	832819	586456	315203	937111	756656	794183	High	High	High	High	High	Peak Found	High	High	High	1
FALSE	High	Master Protein	Q8IWA5	Choline transporter-like protein 2 OS=Homo sapiens OX=9606 GN=SLC44A2 PE=1 SV=3	-	0	15.648	11	5	18	5	706	80.1	8.57	47.94	5	153.5	65.8	80.7	1.22208	0.927598	-0.294481	0.143822	0.202472	0.666432	0.514539	0.677657	0.955475	950593	749638	601333	515722	355722	157086	651409	611130	584192	1.46659e+06	1.20238e+06	916285	515722	506309	549390	938372	622701	632531	High	High	High	High	High	Peak Found	High	High	High	1
FALSE	High	Master Protein	P42226	Signal transducer and activator of transcription 6 OS=Homo sapiens OX=9606 GN=STAT6 PE=1 SV=1	-	0	5.735	3	2	3	2	847	94.1	6.23	7.31	2	165.4	85.6	48.9	0.950277	1.75805	0.807776	0.143796	0.641026	0.668917	0.514539	0.945893	0.956247	304721		295643	238152				99312.4	169173	470127		450488	238152				101193	183171	High	Not Found	High	Peak Found	Not Found	Not Found	Not Found	Peak Found	Peak Found	1
FALSE	High	Master Protein	Q9Y5P4	Collagen type IV alpha-3-binding protein OS=Homo sapiens OX=9606 GN=COL4A3BP PE=1 SV=1	-	0	72.382	28	12	76	12	624	70.8	5.48	224.51	12	77.2	117.4	105.4	-0.60476	-0.449202	0.155558	0.145207	0.7169	0.430913	0.516738	0.961564	0.881101	1.72557e+06	2.2173e+06	1.43439e+06	3.96998e+06	3.08177e+06	1.15796e+06	2.0395e+06	4.18484e+06	3.35602e+06	2.66223e+06	3.55643e+06	2.18566e+06	3.96998e+06	4.38636e+06	4.04983e+06	2.93796e+06	4.26407e+06	3.63372e+06	High	High	High	High	High	High	High	High	High	1
FALSE	High	Master Protein	P30533	Alpha-2-macroglobulin receptor-associated protein OS=Homo sapiens OX=9606 GN=LRPAP1 PE=1 SV=1	-	0	57.368	31	10	78	10	357	41.4	8.78	228.19	10	140.6	78.9	80.5	0.833499	0.804536	-0.0289635	0.145591	0.216659	0.908589	0.517799	0.698503	0.994274	6.16212e+06	5.86679e+06	5.68902e+06	5.70254e+06	3.71023e+06	1.15242e+06	3.8389e+06	5.28539e+06	4.58783e+06	9.50699e+06	9.41001e+06	8.66868e+06	5.70254e+06	5.28087e+06	4.03045e+06	5.53004e+06	5.38547e+06	4.96745e+06	High	High	High	High	High	High	High	High	High	1
FALSE	High	Master Protein	Q12797	Aspartyl/asparaginyl beta-hydroxylase OS=Homo sapiens OX=9606 GN=ASPH PE=1 SV=3	-	0	31.261	16	6	23	6	758	85.8	5.01	79.78	6	145.6	78.1	76.3	0.898616	0.932255	0.0336395	0.146173	0.332695	0.911288	0.519562	0.810163	0.994274	997344	1.04466e+06	989876	477440	580013	498707	559932	977462	743058	1.53871e+06	1.67558e+06	1.50833e+06	477440	825548	1.74417e+06	806597	995969	804542	High	High	High	High	High	High	High	High	High	1
FALSE	High	Master Protein	Q9NVI1	Fanconi anemia group I protein OS=Homo sapiens OX=9606 GN=FANCI PE=1 SV=4	-	0	156.981	27	27	113	27	1328	149.2	6.74	339.26	27	112.2	73.3	114.4	0.614188	-0.0280144	-0.642202	0.146409	0.408032	0.0428869	0.520056	0.863869	0.258005	6.13651e+06	7.16693e+06	5.84775e+06	5.44159e+06	4.42541e+06	1.76794e+06	6.48867e+06	9.47385e+06	9.72132e+06	9.46748e+06	1.14954e+07	8.91054e+06	5.44159e+06	6.29881e+06	6.18317e+06	9.3471e+06	9.65322e+06	1.05257e+07	High	High	High	High	High	High	High	High	High	1
FALSE	High	Master Protein	Q9UNS2	COP9 signalosome complex subunit 3 OS=Homo sapiens OX=9606 GN=COPS3 PE=1 SV=3	-	0	79.363	45	11	68	11	423	47.8	6.65	205.15	11	75.8	97.4	126.7	-0.361724	-0.741147	-0.379423	0.146484	0.457052	0.494539	0.520056	0.885209	0.910762	3.12536e+06	4.44227e+06	2.2428e+06	4.03207e+06	5.22769e+06	1.77145e+06	4.49624e+06	8.35039e+06	7.44333e+06	4.82183e+06	7.12515e+06	3.41747e+06	4.03207e+06	7.4407e+06	6.19547e+06	6.47695e+06	8.50849e+06	8.05923e+06	High	High	High	High	High	High	High	High	High	1	Met-loss+Acetyl [N-Term]
FALSE	High	Master Protein	O43674	NADH dehydrogenase [ubiquinone] 1 beta subcomplex subunit 5, mitochondrial OS=Homo sapiens OX=9606 GN=NDUFB5 PE=1 SV=1	-	0	11.407	17	2	8	2	189	21.7	9.63	26.62	2	115.7	29.3	155	1.98142	-0.421879	-2.4033	0.14794	0.734101	0.208028	0.524303	0.961817	0.66793	420211	332352		117759	132386		570844	772902	301316	648305	533073		117759	188429		822316	787536	326248	High	High	Not Found	High	Peak Found	Not Found	High	High	High	1
FALSE	High	Master Protein	Q9UI12	V-type proton ATPase subunit H OS=Homo sapiens OX=9606 GN=ATP6V1H PE=1 SV=1	-	0	58.966	38	12	64	12	483	55.8	6.48	186.55	12	90.2	131.8	78.1	-0.547151	0.207805	0.754956	0.148228	0.699245	0.17002	0.524509	0.961564	0.605607	1.92862e+06	2.27549e+06	2.09498e+06	4.53141e+06	3.27868e+06	1.46654e+06	1.88598e+06	3.50605e+06	2.55247e+06	2.9755e+06	3.64976e+06	3.19224e+06	4.53141e+06	4.66663e+06	5.12908e+06	2.71681e+06	3.57243e+06	2.76368e+06	High	High	High	High	High	High	High	High	High	1
FALSE	High	Master Protein	Q96BM9	ADP-ribosylation factor-like protein 8A OS=Homo sapiens OX=9606 GN=ARL8A PE=1 SV=1	-	0	58.644	60	11	79	4	186	21.4	7.77	193.84	11	81.5	134.5	84	-0.722734	-0.0435893	0.679145	0.148165	0.843955	0.077479	0.524509	0.981996	0.387974	3.51558e+06	3.96836e+06	4.20759e+06	1.20259e+07	7.37686e+06	2.20502e+06	2.95009e+06	6.43906e+06	6.49661e+06	5.42387e+06	6.36503e+06	6.41133e+06	1.20259e+07	1.04997e+07	7.71183e+06	4.24969e+06	6.56098e+06	7.03417e+06	High	High	High	High	High	High	High	High	High	1	Acetyl [N-Term]
FALSE	High	Master Protein	Q9UM00	Calcium load-activated calcium channel OS=Homo sapiens OX=9606 GN=TMCO1 PE=1 SV=2	-	0	13.975	10	2	25	2	239	27.1	10.26	81.25	2	93.2	119.5	87.3	-0.358609	0.0943483	0.452957	0.148259	0.629935	0.224274	0.524509	0.942656	0.692221	971966	1.15765e+06	761430	2.34578e+06	1.35052e+06	523019	946173	1.37784e+06	1402916	1.49956e+06	1.85681e+06	1.16023e+06	2.34578e+06	1.92224e+06	1.8292e+06	1.36299e+06	1.40392e+06	1.519e+06	High	High	High	High	High	High	High	High	High	1
FALSE	High	Master Protein	O14618	Copper chaperone for superoxide dismutase OS=Homo sapiens OX=9606 GN=CCS PE=1 SV=1	-	0	20.187	20	3	12	3	274	29	5.58	37.75	3	123.9	90.3	85.8	0.456378	0.530127	0.0737483	0.148503	0.153294	0.653024	0.525065	0.58858	0.952549	6.02621e+07	6.07437e+07	60818090	64957806	4.75985e+07	24162114	6.38282e+07	6.31747e+07	5.83927e+07	9.29729e+07	9.74296e+07	9.26718e+07	64957806	6.77482e+07	8.45044e+07	9.19463e+07	6.43708e+07	6.32244e+07	High	Peak Found	High	High	Peak Found	Peak Found	High	High	High	1
FALSE	High	Master Protein	P61599	N-alpha-acetyltransferase 20 OS=Homo sapiens OX=9606 GN=NAA20 PE=1 SV=1	-	0	8.251	15	2	8	2	178	20.4	5.03	19.4	2	68.4	103.9	127.7	-0.603127	-0.90069	-0.297563	0.148806	0.136466	0.773195	0.525829	0.562759	0.972179	262550	190541	114229	279105	360095	132825	398887	560329	473807	405064	305617	174057	279105	512533	464542	574608	570938	513012	Peak Found	High	High	High	High	Peak Found	High	High	High	1
FALSE	High	Master Protein	O43657	Tetraspanin-6 OS=Homo sapiens OX=9606 GN=TSPAN6 PE=1 SV=1	-	0	30.782	21	5	39	5	245	27.5	8.1	110.55	5	132.1	80.7	87.1	0.71099	0.600886	-0.110104	0.151085	0.305603	0.763992	0.530466	0.791754	0.972179	3.41364e+06	3.53951e+06	2.63618e+06	3.21707e+06	2.21922e+06	1.02203e+06	2.1451e+06	3.7755e+06	3.20747e+06	5.2666e+06	5.67718e+06	4.01689e+06	3.21707e+06	3.15868e+06	3.57443e+06	3.09008e+06	3.84699e+06	3.47287e+06	High	High	High	High	High	High	High	High	High	1
FALSE	High	Master Protein	Q9BUA3	Spindlin interactor and repressor of chromatin-binding protein OS=Homo sapiens OX=9606 GN=SPINDOC PE=1 SV=3	-	0	6.652	15	3	5	3	381	41	5.01	15.07	3	108.5	191.5		-0.819649	#VALUE!	#VALUE!	0.151358	1e-17	1e-17	0.531116	1.52331e-16	1.45048e-16	31160.6	57375.3			37241.2	74371.3				48075	92026.8			53006.3	260106				High	High	Not Found	Not Found	High	Peak Found	Not Found	Not Found	Not Found	1
FALSE	High	Master Protein	O60547	GDP-mannose 4,6 dehydratase OS=Homo sapiens OX=9606 GN=GMDS PE=1 SV=1	-	0	44.23	33	9	35	9	372	41.9	7.31	99.78	9	70.9	76.2	152.9	-0.104005	-1.10873	-1.00473	0.151835	0.0298983	0.16505	0.532173	0.201652	0.594325	1.02054e+06	1.46376e+06	1.60387e+06	2.52256e+06	1.8077e+06	532065	3.96767e+06	4.49419e+06	4.67431e+06	1.5745e+06	2.34778e+06	2.4439e+06	2.52256e+06	2.57295e+06	1.86084e+06	5.71554e+06	4.57929e+06	5.06108e+06	High	High	High	High	High	High	High	High	High	1
FALSE	High	Master Protein	Q9P265	Disco-interacting protein 2 homolog B OS=Homo sapiens OX=9606 GN=DIP2B PE=1 SV=3	-	0	32.838	9	9	28	9	1576	171.4	8.09	80.65	9	69.6	104.4	126	-0.584963	-0.856265	-0.271302	0.151951	0.518983	0.782012	0.532268	0.905779	0.973213	1.82604e+06	505365	538136	196967	1.18084e+06	351678	1.03002e+06	2.41236e+06	831110	2.81723e+06	810578	819988	196967	1.68073e+06	1.22996e+06	1.48378e+06	2.45803e+06	899880	High	High	High	High	High	Peak Found	High	High	High	1
FALSE	High	Master Protein	P06744	Glucose-6-phosphate isomerase OS=Homo sapiens OX=9606 GN=GPI PE=1 SV=4	-	0	308.228	55	26	628	26	558	63.1	8.32	2092.64	26	75	105.8	119.2	-0.496377	-0.668422	-0.172045	0.152331	0.103101	0.532294	0.532833	0.479822	0.918086	6.69275e+07	6.4319e+07	7.01193e+07	1.45764e+08	1.03621e+08	3.71856e+07	1.08577e+08	1.61144e+08	1.60543e+08	1.03256e+08	1.03164e+08	1.06845e+08	1.45764e+08	1.47486e+08	1.30053e+08	1.56407e+08	1.64195e+08	1.73827e+08	High	High	High	High	High	High	High	High	High	1
FALSE	High	Master Protein	P19404	NADH dehydrogenase [ubiquinone] flavoprotein 2, mitochondrial OS=Homo sapiens OX=9606 GN=NDUFV2 PE=1 SV=2	-	0	35.532	33	7	51	7	249	27.4	8.06	146.1	7	111.2	81.9	106.9	0.441221	0.0568949	-0.384326	0.152431	0.639959	0.6869	0.532833	0.945683	0.959283	3245021	2.4629e+06	2.62432e+06	2.94396e+06	2.16133e+06	633211	2.39515e+06	3.8788e+06	3.5494e+06	5.00645e+06	3.95036e+06	3.99882e+06	2.94396e+06	3.07627e+06	2.21459e+06	3.45028e+06	3.95224e+06	3.8431e+06	High	High	High	High	High	High	High	High	High	1
FALSE	High	Master Protein	O96017	Serine/threonine-protein kinase Chk2 OS=Homo sapiens OX=9606 GN=CHEK2 PE=1 SV=1	-	0	32.34	22	7	23	7	543	60.9	5.91	84.02	7	81	77.8	141.2	0.0581518	-0.801746	-0.859898	0.152465	0.125067	0.303944	0.532833	0.536077	0.781084	531074	708035	461988	1.01716e+06	553029	165854	1.85123e+06	1.40211e+06	1.3042e+06	819346	1.13565e+06	703957	1.01716e+06	787141	580056	2.66674e+06	1.42866e+06	1.41212e+06	High	High	Peak Found	High	Peak Found	Peak Found	High	High	High	1
FALSE	High	Master Protein	P68366	Tubulin alpha-4A chain OS=Homo sapiens OX=9606 GN=TUBA4A PE=1 SV=1	-	0	386.913	63	27	2362	6	448	49.9	5.06	8272.27	27	96.6	92.2	111.1	0.0672564	-0.201764	-0.26902	0.153345	0.00340675	0.239477	0.534361	0.0329192	0.710272	6.57954e+07	6.7592e+07	7.17883e+07	1.03465e+08	7.29057e+07	2.19621e+07	7.58469e+07	1.22579e+08	1.15149e+08	1.0151e+08	1.08414e+08	1.09388e+08	1.03465e+08	1.03769e+08	7.681e+07	1.0926e+08	1.249e+08	1.24677e+08	High	High	High	High	High	High	High	High	High	1
FALSE	High	Master Protein	Q15843	NEDD8 OS=Homo sapiens OX=9606 GN=NEDD8 PE=1 SV=1	-	0	33.597	41	4	38	4	81	9.1	8.43	121.21	4	107.9	79.9	112.2	0.433427	-0.0563778	-0.489805	0.153645	0.640102	0.589153	0.534792	0.945683	0.940501	7.15924e+06	7.66838e+06	9.7619e+06	7.28123e+06	6.40171e+06	2.88453e+06	8884807	1.10152e+07	1.25763e+07	1.10453e+07	1.22997e+07	1.48747e+07	7.28123e+06	9.11173e+06	1.00883e+07	1.27988e+07	1.12238e+07	1.36169e+07	High	High	High	High	High	High	High	High	High	1
FALSE	High	Master Protein	O00116	Alkyldihydroxyacetonephosphate synthase, peroxisomal OS=Homo sapiens OX=9606 GN=AGPS PE=1 SV=1	-	0	197.557	55	25	205	25	658	72.9	7.34	691.37	25	73.5	111.9	114.7	-0.606394	-0.642049	-0.0356554	0.154887	0.568074	0.651124	0.537868	0.930231	0.952181	8.71298e+06	1.08102e+07	7.22247e+06	2.28791e+07	1.43761e+07	5.03053e+06	1.23522e+07	2.08806e+07	1.93722e+07	1.34425e+07	1.7339e+07	1.10053e+07	2.28791e+07	2.04619e+07	1.75938e+07	1.77937e+07	2.1276e+07	2.09751e+07	High	High	High	High	High	High	High	High	High	1
FALSE	High	Master Protein	P30740	Leukocyte elastase inhibitor OS=Homo sapiens OX=9606 GN=SERPINB1 PE=1 SV=1	-	0	49.201	30	9	81	8	379	42.7	6.28	225.41	9	134.4	102.3	63.3	0.393727	1.08626	0.692529	0.154775	0.0481475	0.163819	0.537868	0.284117	0.592972	4.00674e+06	3.29716e+06	3.52755e+06	3.56888e+06	2.95126e+06	1.1694e+06	2.3878e+06	2.43495e+06	2.3398e+06	6.18163e+06	5.28846e+06	5.37512e+06	3.56888e+06	4.2006e+06	4.08987e+06	3.43969e+06	2.48105e+06	2.53341e+06	High	High	High	High	High	High	High	High	High	1
FALSE	High	Master Protein	Q9NYU2	UDP-glucose:glycoprotein glucosyltransferase 1 OS=Homo sapiens OX=9606 GN=UGGT1 PE=1 SV=3	-	0	289.443	45	45	352	43	1555	177.1	5.63	1052.23	45	110.6	85.2	104.2	0.376426	0.0859961	-0.29043	0.155602	0.112593	0.525556	0.538756	0.504734	0.916623	2.92322e+07	3.62384e+07	4.21474e+07	4.47874e+07	2.42063e+07	1.50064e+07	3.97086e+07	3.98157e+07	5.06121e+07	4.50997e+07	5.81243e+07	6.42223e+07	4.47874e+07	3.44534e+07	5.24832e+07	5.72014e+07	4.05695e+07	5.48e+07	High	High	High	High	High	High	High	High	High	1
FALSE	High	Master Protein	Q15555	Microtubule-associated protein RP/EB family member 2 OS=Homo sapiens OX=9606 GN=MAPRE2 PE=1 SV=1	-	0	36.6	40	8	25	8	327	37	5.57	72.37	8	78.8	40.5	180.7	0.960274	-1.19733	-2.1576	0.15552	0.141782	0.109283	0.538756	0.571834	0.474986	784035	418555	982805	913585	436499	128227	2.77794e+06	2.55401e+06	2.56269e+06	1.20962e+06	671339	1.49755e+06	913585	621280	448461	4.00169e+06	2.60236e+06	2.77474e+06	High	High	High	High	High	Peak Found	High	High	High	1	Met-loss [N-Term]
FALSE	High	Master Protein	Q9H425	Uncharacterized protein C1orf198 OS=Homo sapiens OX=9606 GN=C1orf198 PE=1 SV=1	-	0	17.934	20	4	14	4	327	36.3	5.72	39.94	4	141.7	93.6	64.7	0.598259	1.131	0.532743	0.155676	0.362036	0.921626	0.538756	0.828254	0.994557	873870	751622	949565	971552	574068		701737	604295	399222	1.34822e+06	1.20556e+06	1.4469e+06	971552	817087		1.01087e+06	615736	432256	High	High	High	High	High	Not Found	High	High	Peak Found	1	Met-loss+Acetyl [N-Term]
FALSE	High	Master Protein	Q86TX2	Acyl-coenzyme A thioesterase 1 OS=Homo sapiens OX=9606 GN=ACOT1 PE=1 SV=1	-	0	7.031	5	2	5	2	421	46.2	7.34	12.73	2	143.9	71	85.1	1.01918	0.757836	-0.26134	0.155799	0.391527	0.668716	0.53887	0.852163	0.956247	310841	267723	327257	188001	199623	67599.3	251847	141376	261985	479569	429413	498660	188001	284129	236421	362793	144053	283663	High	High	High	Peak Found	Peak Found	Peak Found	Peak Found	Peak Found	Peak Found	1	Met-loss+Acetyl [N-Term]
FALSE	High	Master Protein	O95573	Long-chain-fatty-acid--CoA ligase 3 OS=Homo sapiens OX=9606 GN=ACSL3 PE=1 SV=3	-	0	184.148	52	29	202	27	720	80.4	8.38	604.12	29	120	80.4	99.6	0.577767	0.268817	-0.30895	0.156414	0.349023	0.895745	0.539316	0.821187	0.993518	2.02092e+07	1.84468e+07	1.64771e+07	2.17339e+07	1.39238e+07	4.81625e+06	1.63862e+07	2.59696e+07	2.26758e+07	3.11789e+07	2.95876e+07	2.51071e+07	2.17339e+07	1.98181e+07	1.68443e+07	2.36047e+07	2.64613e+07	2.45521e+07	High	High	High	High	High	High	High	High	High	1
FALSE	High	Master Protein	Q15004	PCNA-associated factor OS=Homo sapiens OX=9606 GN=PCLAF PE=1 SV=1	-	0	11.273	28	2	4	2	111	12	9.83	11.18	2	132	67.2	100.8	0.974005	0.389042	-0.584963	0.156292	0.573417	0.505173	0.539316	0.93084	0.91373	230346	104262	202429	125231	117043	44894.9	163416	297320	188761	355380	167231	308452	125231	166590	157015	235405	302950	204380	High	Peak Found	Peak Found	Peak Found	Peak Found	Peak Found	Peak Found	High	High	1
FALSE	High	Master Protein	Q12765	Secernin-1 OS=Homo sapiens OX=9606 GN=SCRN1 PE=1 SV=2	-	0	66.106	29	9	77	9	414	46.4	4.75	203.75	9	97.5	123.3	79.2	-0.338699	0.299902	0.6386	0.157146	0.933504	0.252891	0.541051	0.989236	0.723556	2.04834e+06	1.97861e+06	1.39902e+06	3.99545e+06	2.82211e+06	1.10962e+06	1.53517e+06	2.51697e+06	2.98563e+06	3.16019e+06	3.17359e+06	2.13176e+06	3.99545e+06	4.01678e+06	3.88077e+06	2.21146e+06	2.56463e+06	3.23268e+06	High	High	High	High	High	High	High	High	High	1	Met-loss+Acetyl [N-Term]
FALSE	High	Master Protein	P98170	E3 ubiquitin-protein ligase XIAP OS=Homo sapiens OX=9606 GN=XIAP PE=1 SV=2	-	0	22.426	16	5	17	5	497	56.6	6.65	49.37	5	86.8	130.5	82.7	-0.588283	0.0698077	0.658091	0.157411	0.703493	0.263405	0.541655	0.961564	0.735155	262283	283128	680302	586329	479764	389916	179288	424751	434285	404653	454122	1.03661e+06	586329	682860	1.36369e+06	258270	432793	470220	High	Peak Found	High	High	High	High	High	High	High	1
FALSE	High	Master Protein	P22033	Methylmalonyl-CoA mutase, mitochondrial OS=Homo sapiens OX=9606 GN=MMUT PE=1 SV=4	-	0	53.913	18	10	59	10	750	83.1	6.93	170.32	10	136.7	83.4	79.9	0.712894	0.774746	0.0618519	0.158013	0.360826	0.96833	0.5428	0.828254	0.996952	2.87988e+06	3.53554e+06	3.96077e+06	4.79349e+06	2.43119e+06	806032	2.45219e+06	3.17134e+06	3.05949e+06	4.4431e+06	5.6708e+06	6.03524e+06	4.79349e+06	3.46037e+06	2.81901e+06	3.53245e+06	3.23139e+06	3.31265e+06	High	High	High	High	High	High	High	High	High	1
FALSE	High	Master Protein	P45973	Chromobox protein homolog 5 OS=Homo sapiens OX=9606 GN=CBX5 PE=1 SV=1	-	0	35.944	37	5	34	5	191	22.2	5.86	80.06	5	135.8	95.4	68.9	0.509422	0.978908	0.469485	0.157975	0.184798	0.440165	0.5428	0.646635	0.884565	2.08321e+06	1.64131e+06	2.31496e+06	2.25687e+06	1.46132e+06	671962	1.13135e+06	1.59185e+06	1.55642e+06	3.214e+06	2.63257e+06	3.52743e+06	2.25687e+06	2.07994e+06	2.35011e+06	1.62974e+06	1.62199e+06	1.6852e+06	High	High	High	High	High	High	High	High	High	1
FALSE	High	Master Protein	Q93100	Phosphorylase b kinase regulatory subunit beta OS=Homo sapiens OX=9606 GN=PHKB PE=1 SV=3	-	0	7.996	2	2	7	2	1093	124.8	6.95	19.86	2	143.1	76.9	80	0.895968	0.838952	-0.0570164	0.157927	0.277729	0.985982	0.5428	0.76906	0.999426	248520	201469	205992	182651	116036		125469	225007	153244	383419	323145	313881	182651	165157		180742	229267	165924	High	High	High	High	High	Not Found	Peak Found	Peak Found	Peak Found	1
FALSE	High	Master Protein	P53007	Tricarboxylate transport protein, mitochondrial OS=Homo sapiens OX=9606 GN=SLC25A1 PE=1 SV=2	-	0	43.466	28	7	66	7	311	34	9.89	158.42	7	117.1	85.2	97.7	0.458816	0.261311	-0.197505	0.158155	0.246409	0.79589	0.542979	0.737391	0.976097	9.71204e+06	9.29345e+06	9.39586e+06	1.08357e+07	8.10847e+06	2.83114e+06	7.40016e+06	1.24264e+07	1.14827e+07	1.49838e+07	1.49062e+07	1.4317e+07	1.08357e+07	1.1541e+07	9.90161e+06	1.06601e+07	1.26616e+07	1.24329e+07	High	High	High	High	High	High	High	High	High	1
FALSE	High	Master Protein	Q15436	Protein transport protein Sec23A OS=Homo sapiens OX=9606 GN=SEC23A PE=1 SV=2	-	0	162.746	39	21	189	18	765	86.1	7.08	604.54	21	138.8	86	75.2	0.690599	0.884203	0.193604	0.159268	0.0896999	0.561406	0.544641	0.443609	0.927063	1.39396e+07	1.32492e+07	1.10258e+07	1.31727e+07	9.30424e+06	3.42328e+06	7.76922e+06	1.13024e+07	1.12381e+07	2.15062e+07	2.12509e+07	1.68006e+07	1.31727e+07	1.3243e+07	1.19725e+07	1.11918e+07	1.15164e+07	1.2168e+07	High	High	High	High	High	High	High	High	High	1	Met-loss+Acetyl [N-Term]
FALSE	High	Master Protein	O15270	Serine palmitoyltransferase 2 OS=Homo sapiens OX=9606 GN=SPTLC2 PE=1 SV=1	-	0	58.455	33	12	38	12	562	62.9	7.78	121.58	12	48.6	84.4	167.1	-0.796287	-1.78168	-0.985397	0.159271	0.0635005	0.419986	0.544641	0.346771	0.874924	1.11975e+06	702093	748375	1.98135e+06	1.33876e+06	648765	2.51264e+06	3.87126e+06	3.62274e+06	1.72756e+06	1.12612e+06	1.14034e+06	1.98135e+06	1.90549e+06	2.26899e+06	3.61952e+06	3.94455e+06	3.9225e+06	High	High	High	High	High	High	High	High	High	1
FALSE	High	Master Protein	Q16775	Hydroxyacylglutathione hydrolase, mitochondrial OS=Homo sapiens OX=9606 GN=HAGH PE=1 SV=2	-	0	12.077	8	2	13	2	308	33.8	8.12	34.94	2	81.7	133.3	85	-0.706269	-0.0571268	0.649142	0.159163	0.718315	0.109322	0.544641	0.961564	0.474986	361454	342112	555973	747886	679815	260220	345889	569288	550808	557654	548728	847167	747886	967599	910092	498262	580067	596385	High	High	High	High	High	Peak Found	High	High	High	1
FALSE	High	Master Protein	Q9H3G5	Probable serine carboxypeptidase CPVL OS=Homo sapiens OX=9606 GN=CPVL PE=1 SV=2	-	0	37.177	22	9	51	9	476	54.1	5.62	133.98	9	120.4	46.6	132.9	1.36943	-0.142506	-1.51194	0.159422	0.749103	0.325281	0.54485	0.963833	0.804403	2.81995e+06	2.72364e+06	4.15869e+06	2.75377e+06	1.1882e+06	359988	3.54537e+06	4.73283e+06	4.13957e+06	4.35065e+06	4.36857e+06	6.33683e+06	2.75377e+06	1.6912e+06	1.25902e+06	5.1072e+06	4.82244e+06	4.4821e+06	High	High	High	High	High	High	High	High	High	1
FALSE	High	Master Protein	Q96QK1	Vacuolar protein sorting-associated protein 35 OS=Homo sapiens OX=9606 GN=VPS35 PE=1 SV=2	-	0	170.511	41	26	216	26	796	91.6	5.49	638.51	26	129	92.8	78.1	0.475174	0.723977	0.248802	0.159858	0.0969322	0.399519	0.54603	0.464157	0.861976	1.91548e+07	1.85867e+07	1.54684e+07	2.10183e+07	1.49337e+07	6.12216e+06	1.2438e+07	1.75633e+07	1.62985e+07	2.95522e+07	2.9812e+07	2.35701e+07	2.10183e+07	2.12555e+07	2.14116e+07	1.79173e+07	1.78959e+07	1.76471e+07	High	High	High	High	High	High	High	High	High	1	Met-loss [N-Term]
FALSE	High	Master Protein	P29966	Myristoylated alanine-rich C-kinase substrate OS=Homo sapiens OX=9606 GN=MARCKS PE=1 SV=4	-	0	133.078	49	13	142	13	332	31.5	4.45	637.54	13	111.9	81.6	106.5	0.455569	0.0713566	-0.384212	0.159954	0.751186	0.415305	0.54605	0.963833	0.873453	2.23752e+07	2.24402e+07	1.85569e+07	2.51746e+07	1.72727e+07	8.57893e+06	2.28027e+07	4.33997e+07	2.571e+07	3.45208e+07	3.59928e+07	2.82762e+07	2.51746e+07	2.45846e+07	3.00039e+07	3.28479e+07	4.42214e+07	2.78374e+07	High	High	High	High	High	High	High	High	High	1
FALSE	High	Master Protein	Q9ULE6	Paladin OS=Homo sapiens OX=9606 GN=PALD1 PE=1 SV=3	-	0	45.514	16	8	27	8	856	96.7	6.54	87.04	8	33.2	60.6	206.3	-0.868135	-2.63549	-1.76735	0.160516	0.076724	0.332644	0.546118	0.399596	0.810651	73750	161488	389733	783250	332214	71550.8	1.11899e+06	1.58066e+06	1.19347e+06	113782	259018	593857	783250	472849	250241	1.61193e+06	1.61059e+06	1.29223e+06	Peak Found	High	Peak Found	High	High	High	High	High	High	1
FALSE	High	Master Protein	Q96G23	Ceramide synthase 2 OS=Homo sapiens OX=9606 GN=CERS2 PE=1 SV=1	-	0	33.235	18	5	23	5	380	44.8	8.98	49.33	5	122.5	102.1	75.4	0.262799	0.700145	0.437346	0.16048	0.465503	0.149841	0.546118	0.887772	0.567215	4.04864e+06	4.61718e+06	2.57346e+06	5.20329e+06	4.44138e+06	1.28072e+06	2.41459e+06	3.79841e+06	3.55164e+06	6.24629e+06	7.4057e+06	3.92132e+06	5.20329e+06	6.32153e+06	4.47919e+06	3.47828e+06	3.87033e+06	3.84552e+06	High	High	High	High	High	High	High	High	High	1
FALSE	High	Master Protein	Q8WY07	Cationic amino acid transporter 3 OS=Homo sapiens OX=9606 GN=SLC7A3 PE=1 SV=1	-	0	32.174	10	4	20	4	619	67.1	6.19	77.19	4	82.9	41.7	175.4	0.991325	-1.0812	-2.07253	0.16047	0.148536	0.00406986	0.546118	0.580227	0.0384312	480897	671199	379105	372892	311573	92005.9	1.02249e+06	1.53983e+06	1.54746e+06	741934	1.07657e+06	577663	372892	443469	321781	1.47292e+06	1.56898e+06	1.6755e+06	High	High	High	High	High	High	High	High	High	1
FALSE	High	Master Protein	Q08623	Pseudouridine-5'-phosphatase OS=Homo sapiens OX=9606 GN=PUDP PE=1 SV=3	-	0	8.58	12	2	5	2	228	25.2	5.31	13.16	2	59.4	102.1	138.5	-0.781448	-1.22135	-0.439903	0.160506	0.331821	0.838074	0.546118	0.810163	0.986478	146605		241835	351696	348745	159753	267455	660781	733720	226183		368497	351696	496379	558719	385276	673292	794432	Peak Found	Not Found	High	High	Peak Found	Peak Found	High	High	Peak Found	1
FALSE	High	Master Protein	Q99943	1-acyl-sn-glycerol-3-phosphate acyltransferase alpha OS=Homo sapiens OX=9606 GN=AGPAT1 PE=1 SV=2	-	0	27.044	27	4	28	4	283	31.7	9.38	87.22	4	77	124.1	98.9	-0.688573	-0.361112	0.327461	0.160732	0.723579	0.468694	0.546545	0.961564	0.900558	1.06078e+06	1.36869e+06	557076	2.63619e+06	1.51852e+06	853772	1.32044e+06	2.79121e+06	1.93951e+06	1.63658e+06	2.1953e+06	848847	2.63619e+06	2.16136e+06	2.98598e+06	1.90213e+06	2.84406e+06	2.09999e+06	High	High	High	High	High	High	High	High	High	1
FALSE	High	Master Protein	O60256	Phosphoribosyl pyrophosphate synthase-associated protein 2 OS=Homo sapiens OX=9606 GN=PRPSAP2 PE=1 SV=1	-	0	121.609	52	15	136	13	369	40.9	7.44	401.54	15	78.2	108.7	113.2	-0.475111	-0.533633	-0.058522	0.161497	0.499066	0.896169	0.547912	0.899139	0.993518	5.78604e+06	6.48901e+06	5.15162e+06	1.23478e+07	8.72067e+06	3.66285e+06	8.47642e+06	1.26877e+07	1.28637e+07	8.92676e+06	1.0408e+07	7.8498e+06	1.23478e+07	1.24124e+07	1.28104e+07	1.22105e+07	1.29279e+07	1.39281e+07	High	High	High	High	High	High	High	High	High	1
FALSE	High	Master Protein	Q14558	Phosphoribosyl pyrophosphate synthase-associated protein 1 OS=Homo sapiens OX=9606 GN=PRPSAP1 PE=1 SV=2	-	0	73.412	43	10	86	8	356	39.4	7.2	251.05	10	72.1	107	120.9	-0.56954	-0.745743	-0.176203	0.161604	0.409522	0.904	0.547965	0.863869	0.993991	1.12408e+06	1.39121e+06	723326	2.37629e+06	1.80631e+06	848369	1.81712e+06	2.90794e+06	2.68421e+06	1.73424e+06	2.23142e+06	1.10217e+06	2.37629e+06	2.57097e+06	2.96708e+06	2.61761e+06	2.963e+06	2.90631e+06	High	High	High	High	High	High	High	High	High	1
FALSE	High	Master Protein	P25325	3-mercaptopyruvate sulfurtransferase OS=Homo sapiens OX=9606 GN=MPST PE=1 SV=3	-	0	84.549	56	11	102	10	297	33.2	6.6	373.39	11	74.8	96.7	128.5	-0.370478	-0.780658	-0.410181	0.16244	0.187059	0.682062	0.549119	0.651173	0.959283	3.27911e+06	4.31641e+06	2.24102e+06	6.53768e+06	3.64942e+06	2.12378e+06	5.36734e+06	8.52239e+06	9.20112e+06	5.05905e+06	6.92328e+06	3.41477e+06	6.53768e+06	5.19432e+06	7.42769e+06	7.7318e+06	8.68375e+06	9.96246e+06	High	High	High	High	High	High	High	High	High	1
FALSE	High	Master Protein	O75489	NADH dehydrogenase [ubiquinone] iron-sulfur protein 3, mitochondrial OS=Homo sapiens OX=9606 GN=NDUFS3 PE=1 SV=1	-	0	69.028	42	12	79	12	264	30.2	7.5	222.13	12	117.8	83.2	99	0.501684	0.250839	-0.250845	0.16238	0.729521	0.453646	0.549119	0.961564	0.891629	6.99827e+06	6.12358e+06	5.08075e+06	6.93585e+06	3.97809e+06	2.1412e+06	5.59126e+06	9.40053e+06	7.62792e+06	1.0797e+07	9.82188e+06	7.74182e+06	6.93585e+06	5.66212e+06	7.48863e+06	8.05435e+06	9.57852e+06	8.25909e+06	High	High	High	High	High	High	High	High	High	1
FALSE	High	Master Protein	Q9NZU5	LIM and cysteine-rich domains protein 1 OS=Homo sapiens OX=9606 GN=LMCD1 PE=1 SV=1	-	0	13.024	12	3	13	3	365	40.8	7.93	35.19	3	78.2	126.8	95	-0.697314	-0.280759	0.416555	0.162423	0.859165	0.163601	0.549119	0.983646	0.592972		311214	608368	1.53563e+06	775144	187204	573460	666396	798659		499171	927003	1.53563e+06	1.10328e+06	654726	826085	679013	864745	Not Found	Peak Found	Peak Found	High	High	Peak Found	High	High	High	1
FALSE	High	Master Protein	Q9Y4W6	AFG3-like protein 2 OS=Homo sapiens OX=9606 GN=AFG3L2 PE=1 SV=2	-	0	98.553	30	19	90	19	797	88.5	8.66	239.03	19	111.7	69.5	118.8	0.684544	-0.0889057	-0.77345	0.163082	0.98591	0.165835	0.549998	0.999906	0.59598	9.01723e+06	9.30998e+06	9.1046e+06	8.65871e+06	6.79853e+06	1.98057e+06	1.02695e+07	1.4715e+07	1.35061e+07	1.39119e+07	1.49327e+07	1.38732e+07	8.65871e+06	9.67653e+06	6.92685e+06	1.47936e+07	1.49936e+07	1.46236e+07	High	High	High	High	High	High	High	High	High	1
FALSE	High	Master Protein	Q9H2J4	Phosducin-like protein 3 OS=Homo sapiens OX=9606 GN=PDCL3 PE=1 SV=1	-	0	66.352	61	10	63	10	239	27.6	4.84	178.19	10	67.4	93.9	138.7	-0.478377	-1.04115	-0.562771	0.163114	0.13994	0.44435	0.549998	0.570795	0.88518	2.14303e+06	2.98941e+06	1.47424e+06	4.81568e+06	3.23886e+06	1.22072e+06	4.72401e+06	7.65801e+06	5.4294e+06	3.30629e+06	4.79485e+06	2.24638e+06	4.81568e+06	4.60995e+06	4.26935e+06	6.80506e+06	7.80301e+06	5.87866e+06	High	High	High	High	High	High	High	High	High	1	Acetyl [N-Term]
FALSE	High	Master Protein	P35612	Beta-adducin OS=Homo sapiens OX=9606 GN=ADD2 PE=1 SV=3	-	0	59.401	29	13	43	12	726	80.8	5.92	106.28	13	64.8	82.3	152.9	-0.344899	-1.23852	-0.893624	0.162981	0.00535836	0.0712594	0.549998	0.0481065	0.366251	1.63443e+06	1.83892e+06	842506	2.80558e+06	2.24721e+06	1.13767e+06	4.05502e+06	7.20051e+06	5.49151e+06	2.52162e+06	2.94953e+06	1.28377e+06	2.80558e+06	3.19851e+06	3.97888e+06	5.84137e+06	7.33685e+06	5.9459e+06	High	Peak Found	Peak Found	High	High	High	High	High	High	1
FALSE	High	Master Protein	Q96RQ3	Methylcrotonoyl-CoA carboxylase subunit alpha, mitochondrial OS=Homo sapiens OX=9606 GN=MCCC1 PE=1 SV=3	-	0	29.437	16	7	17	7	725	80.4	7.78	47.08	7	51.6	118.9	129.6	-1.20431	-1.32862	-0.124317	0.16309	0.803216	0.512781	0.549998	0.973263	0.916623	231182	231689	478649	856608	650737	156385	437998	936530	862295	356670	371617	729343	856608	926210	546938	630948	954262	933646	High	High	High	High	High	Peak Found	Peak Found	High	High	1
FALSE	High	Master Protein	Q99627	COP9 signalosome complex subunit 8 OS=Homo sapiens OX=9606 GN=COPS8 PE=1 SV=1	-	0	57.465	54	7	48	7	209	23.2	5.38	149.51	7	116.2	65	118.8	0.838098	-0.0319248	-0.870023	0.163363	0.607469	0.54323	0.550528	0.938297	0.92166	7.69548e+06	3.31776e+07	8.84422e+06	7.31529e+06	5.29326e+06	2.7773e+06	1.52373e+07	1.35276e+07	9.53353e+06	1.18727e+07	5.3215e+07	1.34764e+07	7.31529e+06	7.53404e+06	9.7133e+06	2.19497e+07	1.37837e+07	1.03224e+07	High	High	High	High	High	High	High	High	High	1	Met-loss [N-Term]
FALSE	High	Master Protein	Q6PJ69	Tripartite motif-containing protein 65 OS=Homo sapiens OX=9606 GN=TRIM65 PE=1 SV=3	-	0	26.54	14	5	20	5	517	57.3	6.7	55.03	5	56.4	117.2	126.4	-1.05521	-1.16423	-0.109024	0.163635	0.619956	0.702956	0.551139	0.942059	0.961605	392812	292326	146106	1.06368e+06	683957	112917	736576	978799	969809	606035	468875	222630	1.06368e+06	973493	394915	1.06106e+06	997331	1.05006e+06	High	Peak Found	High	High	High	Peak Found	High	High	High	1	Met-loss+Acetyl [N-Term]
FALSE	High	Master Protein	P23919	Thymidylate kinase OS=Homo sapiens OX=9606 GN=DTYMK PE=1 SV=4	-	0	45.047	50	11	73	11	212	23.8	8.27	168.79	11	119	80.1	100.9	0.571087	0.238035	-0.333052	0.16381	0.679959	0.470122	0.551421	0.957144	0.900736	9.4041e+06	8.06114e+06	8.31001e+06	9.29458e+06	6.11594e+06	2.44489e+06	9.02142e+06	1.05071e+07	1.01204e+07	1.45087e+07	1.29296e+07	1.26624e+07	9.29458e+06	8.70498e+06	8.55074e+06	1.29956e+07	1.0706e+07	1.09578e+07	High	High	High	High	High	High	High	High	High	1
FALSE	High	Master Protein	P46734	Dual specificity mitogen-activated protein kinase kinase 3 OS=Homo sapiens OX=9606 GN=MAP2K3 PE=1 SV=2	-	0	19.494	18	4	10	3	347	39.3	7.43	27.77	4	69.6	156.5	73.9	-1.169	-0.0864871	1.08252	0.164846	0.302771	0.30204	0.554292	0.7887	0.780403	196725	123749		611653	387460	58891.7		183555	334861	303509	198487		611653	551483	205967		187031	362569	Peak Found	High	Not Found	High	High	High	Not Found	Peak Found	High	1
FALSE	High	Master Protein	O95870	Phosphatidylserine lipase ABHD16A OS=Homo sapiens OX=9606 GN=ABHD16A PE=1 SV=3	-	0	28.513	15	6	15	6	558	63.2	8.13	41.33	6	105.4	167.7	26.9	-0.670008	1.9702	2.6402	0.165003	0.132912	0.0193442	0.554508	0.554836	0.138791	934496	825384	494120	2.10572e+06	1.99439e+06	114395	300009	172918	312112	1.44175e+06	1.32387e+06	752917	2.10572e+06	2.83866e+06	400085	432170	176192	337938	High	High	High	High	High	Peak Found	Peak Found	High	Peak Found	1
FALSE	High	Master Protein	Q7LGA3	Heparan sulfate 2-O-sulfotransferase 1 OS=Homo sapiens OX=9606 GN=HS2ST1 PE=1 SV=1	-	0	19.592	17	4	9	4	356	41.9	8.69	31.09	4	145.3	61.8	93	1.23336	0.643732	-0.589624	0.165761	0.320467	0.752344	0.556747	0.803713	0.970189	153598	321229	417495	364550	92498.2		237079	323619	252697	236972	515234	636160	364550	131655		341519	329746	273607	High	High	High	High	Peak Found	Not Found	High	High	Peak Found	1
FALSE	High	Master Protein	P22413	Ectonucleotide pyrophosphatase/phosphodiesterase family member 1 OS=Homo sapiens OX=9606 GN=ENPP1 PE=1 SV=2	-	0	25.117	10	5	13	5	925	104.9	7.14	47.45	5	80.5	80.6	139	-0.00179106	-0.788024	-0.786233	0.165994	0.502334	0.794327	0.557218	0.89934	0.974778	748643	555220	161137	891557	580204	402558	1.22051e+06	1.50954e+06	1.40311e+06	1.15501e+06	890542	245534	891557	825819	1.40791e+06	1.75818e+06	1.53812e+06	1.51921e+06	Peak Found	Peak Found	High	High	Peak Found	Peak Found	High	High	High	1
FALSE	High	Master Protein	Q13045	Protein flightless-1 homolog OS=Homo sapiens OX=9606 GN=FLII PE=1 SV=2	-	0	115.255	25	23	109	23	1269	144.7	6.05	325.13	23	89.1	129.2	81.8	-0.536109	0.123325	0.659433	0.166386	0.902183	0.20319	0.558225	0.985715	0.661854	3.72595e+06	3.05616e+06	3.66743e+06	8.41519e+06	5.69516e+06	2.24046e+06	2.98555e+06	5.03489e+06	6.52432e+06	5.74843e+06	4.90191e+06	5.58826e+06	8.41519e+06	8.10607e+06	7.83579e+06	4.30077e+06	5.13021e+06	7.06417e+06	High	High	High	High	High	High	High	High	High	1	Acetyl [N-Term]
FALSE	High	Master Protein	O43617	Trafficking protein particle complex subunit 3 OS=Homo sapiens OX=9606 GN=TRAPPC3 PE=1 SV=1	-	0	28.288	38	6	29	6	180	20.3	4.96	77.09	6	88	117.8	94.2	-0.420764	-0.0982235	0.322541	0.167171	0.588106	0.744597	0.559924	0.933291	0.967684	2.4285e+06	2.5528e+06	2.77789e+06	5.47762e+06	3955043	1.25914e+06	3.58201e+06	4.02763e+06	4.04463e+06	3.74671e+06	4.09456e+06	4.23283e+06	5.47762e+06	5.62932e+06	4.40372e+06	5.15998e+06	4.10389e+06	4.3793e+06	High	High	High	High	High	High	High	High	High	1
FALSE	High	Master Protein	A4D1P6	WD repeat-containing protein 91 OS=Homo sapiens OX=9606 GN=WDR91 PE=1 SV=2	-	0	11.638	6	3	6	3	747	83.3	6.58	16.65	3	154.5	54.3	91.2	1.50858	0.760501	-0.748082	0.168185	0.641805	0.371814	0.562192	0.94614	0.842948	309931	288509	335047	168112	159816	12383.4	192056	494958	260770	478165	462752	510530	168112	227471	43309.8	276662	504330	282348	Peak Found	Peak Found	High	High	Peak Found	Peak Found	Peak Found	High	High	1
FALSE	High	Master Protein	Q9H1E5	Thioredoxin-related transmembrane protein 4 OS=Homo sapiens OX=9606 GN=TMX4 PE=1 SV=1	-	0	8.859	7	2	11	2	349	38.9	4.37	29.02	2	152.6	84.7	62.6	0.849321	1.28552	0.436199	0.16822	0.0396075	0.432972	0.562192	0.246401	0.881854	584005	634429	463182	500231	330848	199451	110371	362645	431389	901009	1.01759e+06	705776	500231	470905	697560	158993	369511	467084	High	High	High	High	Peak Found	High	High	High	High	1
FALSE	High	Master Protein	Q99541	Perilipin-2 OS=Homo sapiens OX=9606 GN=PLIN2 PE=1 SV=2	-	0	66.398	42	12	45	12	437	48	6.8	122.87	12	170	91.4	38.6	0.895269	2.13886	1.24359	0.168461	0.00461179	0.0169378	0.562482	0.0427999	0.124942	2.43969e+06	3.44312e+06	3.44304e+06	2.81952e+06	2.45181e+06	636463	698708	1.1701e+06	1.30174e+06	3.76398e+06	5.52257e+06	5.24634e+06	2.81952e+06	3.48972e+06	2.22596e+06	1.00651e+06	1.19225e+06	1.40945e+06	High	High	High	High	High	High	High	High	High	1	Met-loss+Acetyl [N-Term]
FALSE	High	Master Protein	Q14192	Four and a half LIM domains protein 2 OS=Homo sapiens OX=9606 GN=FHL2 PE=1 SV=3	-	0	30.474	28	6	23	6	279	32.2	7.55	42.68	6	117.7	16.6	165.7	2.82586	-0.493459	-3.31932	0.168629	0.0590092	0.00186379	0.562564	0.329346	0.0191182	828719	839753	493565	301558	76049.3		763645	1.76664e+06	1.68558e+06	1.27856e+06	1.34692e+06	752072	301558	108243		1.10005e+06	1.80009e+06	1.82506e+06	High	High	High	High	High	Not Found	High	High	High	1
FALSE	High	Master Protein	Q96MZ0	Ganglioside-induced differentiation-associated protein 1-like 1 OS=Homo sapiens OX=9606 GN=GDAP1L1 PE=2 SV=2	-	0	15.636	12	3	7	3	367	41.9	6.6	19.96	3	226.7	14.7	58.6	3.9469	1.95181	-1.99508	0.169375	0.0216284		0.563246	0.157572		717660	503267	344031			14968.2		212012	186409	1.10721e+06	807213	524218			52349.6		216026	201833	High	High	High	Not Found	Not Found	Peak Found	Not Found	Peak Found	Peak Found	1
FALSE	High	Master Protein	Q16647	Prostacyclin synthase OS=Homo sapiens OX=9606 GN=PTGIS PE=1 SV=1	-	0	27.379	19	6	20	6	500	57.1	7.31	61.78	6	81.9	80.9	137.2	0.0177237	-0.744345	-0.762069	0.169574	0.792741	0.257563	0.563597	0.971784	0.729983	349997	373002	272473	532966	375546		710909	887793	620944	539979	598275	415182	532966	534524		1.02408e+06	904602	672324	High	High	High	High	High	Not Found	High	High	High	1
FALSE	High	Master Protein	O75436	Vacuolar protein sorting-associated protein 26A OS=Homo sapiens OX=9606 GN=VPS26A PE=1 SV=2	-	0	63.63	47	11	70	10	327	38.1	6.57	196.77	11	112.3	94.9	92.8	0.242878	0.275161	0.0322833	0.16985	0.52416	0.895412	0.564203	0.907648	0.993518	8.46056e+06	7636730	7.19192e+06	1.03554e+07	7.80453e+06	2.90402e+06	7032264	1.0448e+07	9.3215e+06	1.3053e+07	1.22489e+07	1.09587e+07	1.03554e+07	1.11084e+07	1.01565e+07	1.01302e+07	1.06458e+07	1.00928e+07	High	High	High	High	High	High	High	High	High	1
FALSE	High	Master Protein	Q15274	Nicotinate-nucleotide pyrophosphorylase [carboxylating] OS=Homo sapiens OX=9606 GN=QPRT PE=1 SV=3	-	0	61.018	36	6	90	6	297	30.8	6.21	269.99	6	118	109.5	72.6	0.107856	0.700745	0.592889	0.170542	0.0057403	0.0634124	0.566193	0.0513081	0.338053	2.56623e+07	2.09989e+07	1.89849e+07	2.74989e+07	2.29501e+07	8.93668e+06	1.5336e+07	2.0211e+07	1.91435e+07	3.95921e+07	3.3681e+07	2.89283e+07	2.74989e+07	3.26655e+07	3.12551e+07	2.20919e+07	2.05937e+07	2.07276e+07	High	High	High	High	High	High	High	High	High	1
FALSE	High	Master Protein	Q6ZMI0	Protein phosphatase 1 regulatory subunit 21 OS=Homo sapiens OX=9606 GN=PPP1R21 PE=1 SV=1	-	0	28.006	12	5	11	5	780	88.3	6.84	34.93	5	68.5	153.6	77.9	-1.165	-0.185519	0.979483	0.170636	0.425149	0.0873743	0.566194	0.870708	0.419446		120856		500844	305463	64044	153098	68155.5	211747		193846		500844	434773	223987	220541	69446	229268	Not Found	Peak Found	High	High	High	High	High	High	High	1
FALSE	High	Master Protein	Q9H223	EH domain-containing protein 4 OS=Homo sapiens OX=9606 GN=EHD4 PE=1 SV=1	-	0	75.224	40	15	63	13	541	61.1	6.76	188.27	15	63	110.9	126.1	-0.815836	-1.00114	-0.185309	0.171504	0.11461	0.405388	0.568135	0.510331	0.867211	2.17376e+06	1.83678e+06	2.0553e+06	5.5098e+06	4.03804e+06	1.23991e+06	4.38444e+06	6.15171e+06	5.56759e+06	3.35371e+06	2.94609e+06	3.13178e+06	5.5098e+06	5.74745e+06	4.33644e+06	6.3159e+06	6.26819e+06	6.02828e+06	High	High	High	High	High	High	High	High	High	1
FALSE	High	Master Protein	Q14166	Tubulin--tyrosine ligase-like protein 12 OS=Homo sapiens OX=9606 GN=TTLL12 PE=1 SV=2	-	0	212.562	55	26	239	26	644	74.4	5.53	748.69	26	69.4	84.6	146	-0.285722	-1.07296	-0.787239	0.171891	0.0198452	0.0902611	0.568735	0.147817	0.42614	1.10408e+07	1.13053e+07	8.92683e+06	2.0753e+07	1.43606e+07	5.94814e+06	2.37304e+07	3.7568e+07	3.30932e+07	1.70338e+07	1.81331e+07	1.36023e+07	2.0753e+07	2.04398e+07	2.0803e+07	3.41842e+07	3.82793e+07	3.58315e+07	High	High	High	High	High	High	High	High	High	1
FALSE	High	Master Protein	Q14019	Coactosin-like protein OS=Homo sapiens OX=9606 GN=COTL1 PE=1 SV=3	-	0	29.936	59	8	42	8	142	15.9	5.67	114.31	8	108.5	67.1	124.5	0.69331	-0.198451	-0.891761	0.171874	0.672152	0.0580347	0.568735	0.957144	0.318058	4.39525e+06	3.75286e+06	3.19498e+06	4.37292e+06	2.61399e+06	923793	4.7935e+06	7.05673e+06	6.17255e+06	6.78104e+06	6.01938e+06	4.86837e+06	4.37292e+06	3.72057e+06	3.23087e+06	6.90517e+06	7.19034e+06	6.6833e+06	High	High	High	High	High	High	High	High	High	1
FALSE	High	Master Protein	Q96T51	RUN and FYVE domain-containing protein 1 OS=Homo sapiens OX=9606 GN=RUFY1 PE=1 SV=2	-	0	25.694	16	7	22	7	708	79.8	5.74	65.36	7	85.4	82.3	132.3	0.0533436	-0.631505	-0.684849	0.171967	0.91366	0.695411	0.568735	0.98725	0.960402	105266	552181	818742	833156	655867	244018	747586	1.6269e+06	1.26735e+06	162406	885668	1.24756e+06	833156	933513	853427	1.07692e+06	1.65771e+06	1.37222e+06	Peak Found	High	High	High	Peak Found	Peak Found	High	High	High	1
FALSE	High	Master Protein	Q16512	Serine/threonine-protein kinase N1 OS=Homo sapiens OX=9606 GN=PKN1 PE=1 SV=2	-	0	60.957	19	11	34	10	942	103.9	6.37	109.91	11	70.8	89.7	139.5	-0.341359	-0.978444	-0.637085	0.172544	0.253518	0.284061	0.569019	0.744577	0.764167	1.69835e+06	1.85947e+06	1.39861e+06	3.31921e+06	2.34994e+06	779759	3.58274e+06	5.2023e+06	4.69679e+06	2.62023e+06	2.98248e+06	2.13114e+06	3.31921e+06	3.34473e+06	2.72712e+06	5.16103e+06	5.30079e+06	5.08542e+06	Peak Found	High	Peak Found	High	High	High	High	High	High	1	Met-loss+Acetyl [N-Term]
FALSE	High	Master Protein	P60033	CD81 antigen OS=Homo sapiens OX=9606 GN=CD81 PE=1 SV=1	-	0	37.28	28	4	37	4	236	25.8	5.29	136.73	4	76.2	110.8	113	-0.540095	-0.56846	-0.0283649	0.172492	0.489026	0.627475	0.569019	0.897704	0.946296	3.69066e+06	3.35102e+06	2.61614e+06	7.65554e+06	6.1543e+06	2.23424e+06	5.05853e+06	9.50914e+06	7.35663e+06	5.69399e+06	5.37484e+06	3.98636e+06	7.65554e+06	8.75957e+06	7.81401e+06	7.28694e+06	9.68918e+06	7.96535e+06	High	High	High	High	High	High	High	High	High	1
FALSE	High	Master Protein	Q99470	Stromal cell-derived factor 2 OS=Homo sapiens OX=9606 GN=SDF2 PE=1 SV=2	-	0	29.55	36	4	25	4	211	23	7.33	78.11	4	133	96.6	70.4	0.461331	0.917779	0.456448	0.172713	0.0540297	0.671895	0.569019	0.310643	0.95712	1.09862e+06	1.17733e+06	1.78349e+06	1.37075e+06	991313	37983	693547	1.23645e+06	860357	1.69496e+06	1.88837e+06	2.7176e+06	1.37075e+06	1.41096e+06	132841	999073	1.25986e+06	931547	High	High	High	High	High	Peak Found	High	High	High	1
FALSE	High	Master Protein	O14773	Tripeptidyl-peptidase 1 OS=Homo sapiens OX=9606 GN=TPP1 PE=1 SV=2	-	0	48.855	26	7	55	7	563	61.2	6.48	190.55	7	151.9	96.2	51.9	0.659013	1.54932	0.890302	0.173625	0.032027	0.177341	0.570304	0.211128	0.619458	4.04058e+06	3.93228e+06	3.22231e+06	3.94077e+06	2.77358e+06	1.2845e+06	1.47932e+06	1.97321e+06	2.13169e+06	6.23385e+06	6.30716e+06	4.91e+06	3.94077e+06	3.9477e+06	4.49241e+06	2.13099e+06	2.01057e+06	2.30807e+06	High	High	High	High	High	High	High	High	High	1
FALSE	High	Master Protein	O00401	Neural Wiskott-Aldrich syndrome protein OS=Homo sapiens OX=9606 GN=WASL PE=1 SV=2	-	0	46.089	35	10	38	10	505	54.8	7.93	104.11	10	133.8	55.1	111	1.27995	0.269518	-1.01044	0.173559	0.645153	0.516587	0.570304	0.947389	0.916623	3.31244e+06	2.45477e+06	2.12093e+06	1.62159e+06	949870	474818	2.26792e+06	3.23975e+06	2.86468e+06	5.11046e+06	3.93731e+06	3.23178e+06	1.62159e+06	1.35198e+06	1.66063e+06	3.267e+06	3.30109e+06	3.10171e+06	High	High	High	High	High	High	High	High	High	1	Met-loss+Acetyl [N-Term]
FALSE	High	Master Protein	P43378	Tyrosine-protein phosphatase non-receptor type 9 OS=Homo sapiens OX=9606 GN=PTPN9 PE=1 SV=1	-	0	33.869	23	10	32	10	593	68	8.02	79.32	10	71.4	125.9	102.7	-0.818282	-0.52444	0.293842	0.173257	0.88359	0.53127	0.570304	0.983646	0.918086	931380	605103	990358	2.53563e+06	1.55957e+06	904941	1.74852e+06	2.03032e+06	1.47014e+06	1.43694e+06	970552	1.50906e+06	2.53563e+06	2.21977e+06	3.16493e+06	2.51879e+06	2.06876e+06	1.59179e+06	Peak Found	High	High	High	High	Peak Found	High	High	High	1	Acetyl [N-Term]
FALSE	High	Master Protein	Q15208	Serine/threonine-protein kinase 38 OS=Homo sapiens OX=9606 GN=STK38 PE=1 SV=1	-	0	19.349	19	5	11	5	465	54.2	7.15	32.35	5	75.1	123.2	101.7	-0.714117	-0.437435	0.276683	0.173476	0.542773	0.558154	0.570304	0.917657	0.926003	1.90853e+06	1.77906e+06	1.32869e+06	6.40226e+06	3.28777e+06	978019	2.57987e+06	6.14989e+06	3.57053e+06	2.94451e+06	2.85351e+06	2.02459e+06	6.40226e+06	4.67957e+06	3.42052e+06	3.71638e+06	6.26633e+06	3.86598e+06	High	High	High	High	High	Peak Found	Peak Found	Peak Found	Peak Found	1
FALSE	High	Master Protein	Q15773	Myeloid leukemia factor 2 OS=Homo sapiens OX=9606 GN=MLF2 PE=1 SV=1	-	0	17.054	19	3	12	3	248	28.1	6.9	33.84	3	70.3	87.6	142.1	-0.317406	-1.01531	-0.697904	0.173669	0.206403	0.881603	0.570304	0.681802	0.991721	535530	555640	540808	1.0306e+06	783388	32763.6	869051	1.68504e+06	1.54344e+06	826221	891215	824058	1.0306e+06	1.11502e+06	114587	1.25189e+06	1.71695e+06	1.67116e+06	High	High	High	High	High	Peak Found	High	High	High	1
FALSE	High	Master Protein	Q92643	GPI-anchor transamidase OS=Homo sapiens OX=9606 GN=PIGK PE=1 SV=2	-	0	10.002	12	3	6	3	395	45.2	6.16	12.09	3	123.9	74.6	101.5	0.731929	0.287696	-0.444232	0.174507	0.715719	0.607041	0.57181	0.961564	0.943527	489140	615951	168545	454595	303723	130159	245131	828706	571083	754651	987952	256821	454595	432297	455217	353117	844397	618338	Peak Found	Peak Found	Peak Found	High	Peak Found	Peak Found	High	High	High	1
FALSE	High	Master Protein	Q15311	RalA-binding protein 1 OS=Homo sapiens OX=9606 GN=RALBP1 PE=1 SV=3	-	0	9.143	6	2	8	2	655	76	5.88	26.25	2	74.6	125.3	100.1	-0.748139	-0.424194	0.323944	0.17471	0.394828	0.60702	0.572167	0.854355	0.943527	54750.5				99606.3				104641	84469.7				141772				113300	High	High	High	Not Found	High	Not Found	High	Not Found	High	1
FALSE	High	Master Protein	P35244	Replication protein A 14 kDa subunit OS=Homo sapiens OX=9606 GN=RPA3 PE=1 SV=1	-	0	24.213	38	3	29	3	121	13.6	5.08	97.37	3	101.2	113.2	85.6	-0.161665	0.241527	0.403191	0.175342	0.421635	0.946636	0.573615	0.869369	0.995398	3.5933e+06	4.18593e+06	753281	6.20164e+06	3.92561e+06	2.9074e+06	2.79171e+06	4.99087e+06	4.33254e+06	5.54377e+06	6.71401e+06	1.14781e+06	6.20164e+06	5.58742e+06	1.01683e+07	4.02154e+06	5.08536e+06	4.69104e+06	High	High	High	High	High	High	High	High	High	1
FALSE	High	Master Protein	O14745	Na(+)/H(+) exchange regulatory cofactor NHE-RF1 OS=Homo sapiens OX=9606 GN=SLC9A3R1 PE=1 SV=4	-	0	133.965	56	16	161	16	358	38.8	5.77	546.3	16	129.1	99.1	71.9	0.381532	0.844425	0.462893	0.175451	0.0253829	0.113405	0.57366	0.178562	0.483676	3.11672e+07	2.46019e+07	2.82298e+07	3.27913e+07	2.31934e+07	1.00154e+07	1.82622e+07	2.35071e+07	2.09613e+07	4.80851e+07	3.94601e+07	4.30152e+07	3.27913e+07	3.30118e+07	3.50277e+07	2.63072e+07	2.39522e+07	2.26958e+07	High	High	High	High	High	High	High	High	High	1	Met-loss+Acetyl [N-Term]
FALSE	High	Master Protein	P49189	4-trimethylaminobutyraldehyde dehydrogenase OS=Homo sapiens OX=9606 GN=ALDH9A1 PE=1 SV=3	-	0	127.336	35	15	191	15	494	53.8	5.87	562.66	15	107.3	83.3	109.5	0.365262	-0.0292808	-0.394542	0.175912	0.561383	0.740872	0.574856	0.925044	0.967584	2.042e+07	2.02451e+07	2.55497e+07	2.77575e+07	1.71648e+07	7.20703e+06	2.07577e+07	3.35326e+07	3.06143e+07	3.15042e+07	3.2472e+07	3.89315e+07	2.77575e+07	2.44311e+07	2.52058e+07	2.9902e+07	3.41675e+07	3.31475e+07	High	High	High	High	High	High	High	High	High	1	Met-loss+Acetyl [N-Term]
FALSE	High	Master Protein	Q9HDC9	Adipocyte plasma membrane-associated protein OS=Homo sapiens OX=9606 GN=APMAP PE=1 SV=2	-	0	69.535	39	12	123	12	416	46.5	6.16	363.99	12	128.1	75.7	96.3	0.758905	0.411663	-0.347242	0.176291	0.251659	0.94467	0.575473	0.743598	0.99531	1.38319e+07	1.34023e+07	1.57509e+07	1.27028e+07	8.18025e+06	4.37803e+06	1.1218e+07	1.46189e+07	1.55053e+07	2.134e+07	2.14965e+07	2.40004e+07	1.27028e+07	1.16432e+07	1.53117e+07	1.61599e+07	1.48957e+07	1.67883e+07	High	High	High	High	High	High	High	High	High	1
FALSE	High	Master Protein	Q9NZN3	EH domain-containing protein 3 OS=Homo sapiens OX=9606 GN=EHD3 PE=1 SV=2	-	0	58.679	30	12	64	4	535	60.8	6.57	164.18	12	72.4	196.1	31.5	-1.43753	1.20064	2.63817	0.176268	0.37723	0.185271	0.575473	0.838934	0.634756	171657	239642	230521	951572	517059	622741	678777	70722.1	140958	264835	384372	351257	951572	735944	2.17797e+06	977797	72061.1	152621	Peak Found	High	Peak Found	High	High	High	Peak Found	High	High	1
FALSE	High	Master Protein	P07919	Cytochrome b-c1 complex subunit 6, mitochondrial OS=Homo sapiens OX=9606 GN=UQCRH PE=1 SV=2	-	0	24.724	30	2	18	2	91	10.7	4.44	71.64	2	97.9	64.4	137.7	0.604248	-0.492148	-1.0964	0.176692	0.0347876	0.00897697	0.576158	0.225917	0.0741366	589160	776978	394187	597512	271219	190677	1.66761e+06	1.25395e+06	994157	908962	1.24623e+06	600644	597512	386034	666873	2.40223e+06	1.27769e+06	1.07642e+06	High	High	High	High	High	High	High	High	High	1
FALSE	High	Master Protein	Q9UBQ6	Exostosin-like 2 OS=Homo sapiens OX=9606 GN=EXTL2 PE=1 SV=1	-	0	17.726	15	4	16	4	330	37.4	8.95	32.05	4	88.6	106	105.3	-0.258686	-0.249127	0.00955883	0.176641	0.770601	0.49783	0.576158	0.968312	0.91133	1.95211e+06	2.12921e+06	1.97166e+06	4.15244e+06	2.53231e+06	889057	1.91602e+06	3.94788e+06	3.30652e+06	3.01173e+06	3.41514e+06	3.00432e+06	4.15244e+06	3.6043e+06	3.10938e+06	2.76008e+06	4.02263e+06	3.58012e+06	High	High	High	Peak Found	High	Peak Found	High	High	High	1
FALSE	High	Master Protein	Q9P270	SLAIN motif-containing protein 2 OS=Homo sapiens OX=9606 GN=SLAIN2 PE=1 SV=2	-	0	21.507	12	4	22	4	581	62.5	9.45	63.33	4	156.7	86.3	56.9	0.860573	1.4615	0.600932	0.178416	0.222018	0.362096	0.580363	0.704263	0.837527	321072	541273	442964	371769	177510	138018	170209	508442	192636	495353	868173	674969	371769	252654	482703	245190	518069	208575	High	High	High	High	High	Peak Found	High	High	High	1
FALSE	High	Master Protein	Q5VW36	Focadhesin OS=Homo sapiens OX=9606 GN=FOCAD PE=1 SV=1	-	0	17.287	5	5	10	5	1801	199.9	6.62	23.7	5	104.5	52.4	143.1	0.995864	-0.453521	-1.44938	0.178473	0.680106	0.505846	0.580363	0.957144	0.91373	457479	314484	817987	649476	248799	71557	243759	987874	892975	705803	504414	1.24641e+06	649476	354123	250263	351142	1.00658e+06	966864	Peak Found	High	High	Peak Found	High	Peak Found	Peak Found	High	High	1
FALSE	High	Master Protein	Q9BYG5	Partitioning defective 6 homolog beta OS=Homo sapiens OX=9606 GN=PARD6B PE=1 SV=1	-	0	15.063	22	5	13	5	372	41.2	5.58	27.46	5	129.9	72	98	0.851333	0.406548	-0.444785	0.178522	0.582331	0.406309	0.580363	0.931464	0.867262	845645	838147	1.15247e+06	806686	523622	81171.4	703995	885999	1.34968e+06	1.30467e+06	1.34434e+06	1.75608e+06	806686	745285	283888	1.01412e+06	902774	1.46136e+06	High	High	High	High	High	Peak Found	High	High	High	1
FALSE	High	Master Protein	O95295	SNARE-associated protein Snapin OS=Homo sapiens OX=9606 GN=SNAPIN PE=1 SV=1	-	0	14.088	25	2	10	2	136	14.9	9.31	43.44	2	149.2	41.1	109.8	1.86004	0.442369	-1.41767	0.178558	0.512229	0.359095	0.580363	0.903956	0.834661	713767	581910	427370	215910	214764		476677	198614	679256	1.10121e+06	933351	651208	215910	305680		686667	202375	735461	High	Peak Found	High	High	Peak Found	Not Found	High	High	High	1	Met-loss+Acetyl [N-Term]
FALSE	High	Master Protein	Q9Y3A3	MOB-like protein phocein OS=Homo sapiens OX=9606 GN=MOB4 PE=1 SV=1	-	0	50.731	60	8	56	8	225	26	5.78	162.89	8	86.5	117.8	95.7	-0.445568	-0.145819	0.299749	0.179032	0.738057	0.494597	0.580963	0.962313	0.910762	3.20596e+06	3.13995e+06	3.21524e+06	6.73886e+06	4.54644e+06	2.01067e+06	3.52154e+06	5.87528e+06	5.05727e+06	4.9462e+06	5.03631e+06	4.89924e+06	6.73886e+06	6.47106e+06	7.03212e+06	5.07288e+06	5.98652e+06	5.47573e+06	High	High	High	High	High	High	High	High	High	1
FALSE	High	Master Protein	Q9BVG9	Phosphatidylserine synthase 2 OS=Homo sapiens OX=9606 GN=PTDSS2 PE=1 SV=1	-	0	11.075	8	2	5	2	487	56.2	6.25	17.1	2	64.9	156.9	78.3	-1.27355	-0.270794	1.00276	0.178982	0.840172	0.199591	0.580963	0.981996	0.657705	71934.8	134219	112478	414390	357635	52868.2	125215	232500		110982	215280	171389	414390	509032	184901	180375	236902		Peak Found	High	Peak Found	High	High	Peak Found	Peak Found	High	Not Found	1
FALSE	High	Master Protein	O00193	Small acidic protein OS=Homo sapiens OX=9606 GN=SMAP PE=1 SV=1	-	0	106.744	26	6	82	6	183	20.3	4.72	353.38	6	42.3	126	131.7	-1.57469	-1.63853	-0.0638316	0.179478	0.428234	0.821251	0.581558	0.872034	0.982113	2.16722e+06	2.0203e+06	5.50451e+06	10610753	6.99831e+06	2.16606e+06	6.29842e+06	1.04278e+07	9.60978e+06	3.3436e+06	3.24045e+06	8.38753e+06	10610753	9.96088e+06	7.57556e+06	9.07304e+06	1.06253e+07	1.04049e+07	High	High	High	High	High	High	High	High	High	1
FALSE	High	Master Protein	Q9Y5V3	Melanoma-associated antigen D1 OS=Homo sapiens OX=9606 GN=MAGED1 PE=1 SV=3	-	0	100.801	29	13	69	11	778	86.1	5.83	246.96	13	110.2	131.2	58.7	-0.251643	0.908692	1.16034	0.179841	0.387471	0.0379571	0.581863	0.849546	0.235104	2.0969e+06	1.85973e+06	1.35469e+06	3.55052e+06	2.63099e+06	614515	1.10826e+06	1.5307e+06	1.4666e+06	3.23512e+06	2.9829e+06	2.06422e+06	3.55052e+06	3.74475e+06	2.1492e+06	1.59648e+06	1.55968e+06	1.58796e+06	High	High	High	High	High	High	High	High	High	1
FALSE	High	Master Protein	Q15435	Protein phosphatase 1 regulatory subunit 7 OS=Homo sapiens OX=9606 GN=PPP1R7 PE=1 SV=1	-	0	68.031	31	10	72	10	360	41.5	4.91	208.1	10	131.5	86.7	81.8	0.600959	0.68489	0.0839312	0.179846	0.110127	0.637935	0.581863	0.499142	0.948283	5.26102e+06	4.43957e+06	5.0004e+06	4.29485e+06	3.52756e+06	1.4516e+06	3.29589e+06	4.6486e+06	3.82493e+06	8.11676e+06	7.12083e+06	7.61938e+06	4.29485e+06	5.02087e+06	5.0768e+06	4.74782e+06	4.73661e+06	4.14142e+06	High	High	High	High	High	High	High	High	High	1
FALSE	High	Master Protein	P15121	Aldo-keto reductase family 1 member B1 OS=Homo sapiens OX=9606 GN=AKR1B1 PE=1 SV=3	-	0	130.45	63	15	199	14	316	35.8	6.98	579.61	15	84.5	111.2	104.3	-0.396134	-0.303716	0.0924176	0.179988	0.675482	0.40573	0.581879	0.957144	0.867225	1.83703e+07	2.2777e+07	2.30208e+07	5.6853e+07	3.24539e+07	1.05725e+07	3.03635e+07	4.13231e+07	4.00174e+07	2.83419e+07	3.6533e+07	3.50781e+07	5.6853e+07	4.61924e+07	3.69761e+07	4.37394e+07	4.21055e+07	4.33286e+07	High	High	High	High	High	High	High	High	High	1
FALSE	High	Master Protein	P78330	Phosphoserine phosphatase OS=Homo sapiens OX=9606 GN=PSPH PE=1 SV=2	-	0	44.382	53	8	66	8	225	25	5.69	176.4	8	82.1	103.9	114	-0.339742	-0.47358	-0.133838	0.180335	0.349142	0.366543	0.582066	0.821187	0.839357	5.66288e+06	5.58195e+06	6.64362e+06	1.03095e+07	7.96351e+06	3.49087e+06	8.56751e+06	1.29294e+07	1.14774e+07	8.73675e+06	8.95314e+06	1.01233e+07	1.03095e+07	1.13347e+07	1.2209e+07	1.23417e+07	1.31742e+07	1.24271e+07	High	High	High	High	High	High	High	High	High	1
FALSE	High	Master Protein	P06865	Beta-hexosaminidase subunit alpha OS=Homo sapiens OX=9606 GN=HEXA PE=1 SV=2	-	0	35.723	19	9	47	8	529	60.7	5.16	105.14	9	131.4	108.7	59.8	0.273613	1.13575	0.862135	0.180978	0.0594609	0.271883	0.583515	0.331026	0.745406	3.01939e+06	3.11936e+06	3.05082e+06	3.829e+06	3.28389e+06	1.10214e+06	1.30926e+06	3.22463e+06	1.95927e+06	4.65834e+06	5.00327e+06	4.64869e+06	3.829e+06	4.67405e+06	3.85462e+06	1.88602e+06	3.28569e+06	2.12139e+06	High	High	High	High	High	Peak Found	High	High	High	1
FALSE	High	Master Protein	P26232	Catenin alpha-2 OS=Homo sapiens OX=9606 GN=CTNNA2 PE=1 SV=5	-	0	76.712	13	9	75	2	953	105.2	5.71	236.86	9	115.2	82.2	102.5	0.48693	0.168517	-0.318414	0.1814	0.662551	0.682866	0.584254	0.952349	0.959283	1.40503e+06	1.94673e+06		2.42796e+06	1.30495e+06	348652	1.61478e+06	2.27274e+06	1.89756e+06	2.1677e+06	3.12245e+06		2.42796e+06	1.85737e+06	1.21937e+06	2.32614e+06	2.31577e+06	2.05458e+06	High	High	High	High	High	High	High	High	Peak Found	1
FALSE	High	Master Protein	Q96L96	Alpha-protein kinase 3 OS=Homo sapiens OX=9606 GN=ALPK3 PE=1 SV=2	-	0	9.461	3	3	3	3	1907	201.1	7.58	11.72	3	204.9	95.1		1.1074	#VALUE!	#VALUE!	0.181333	1e-17	1e-17	0.584254	1.52331e-16	1.45048e-16	286581	137375	116876	102277						442141	220342	178091	102277						Peak Found	High	High	Peak Found	Not Found	Not Found	Not Found	Not Found	Not Found	1
FALSE	High	Master Protein	Q9H3K6	BolA-like protein 2 OS=Homo sapiens OX=9606 GN=BOLA2 PE=1 SV=1	-	0	42.197	62	4	45	4	86	10.1	6.52	137.45	4	78.8	90.5	130.7	-0.199722	-0.729992	-0.530269	0.181641	0.124615	0.396416	0.584461	0.535682	0.8603	4.70145e+06	5.13626e+06	5.96394e+06	9.46516e+06	6.22063e+06	3.321e+06	9.39214e+06	1.42288e+07	1.26268e+07	7.25345e+06	8.23827e+06	9.08758e+06	9.46516e+06	8.85399e+06	1.16148e+07	1.35296e+07	1.44982e+07	1.36716e+07	High	High	High	High	High	High	High	High	High	1	Acetyl [N-Term]
FALSE	High	Master Protein	P49821	NADH dehydrogenase [ubiquinone] flavoprotein 1, mitochondrial OS=Homo sapiens OX=9606 GN=NDUFV1 PE=1 SV=4	-	0	76.819	51	17	106	17	464	50.8	8.21	296.67	17	117.1	95.8	87.2	0.289644	0.425341	0.135698	0.182387	0.505146	0.772028	0.586183	0.900638	0.972179	3.97553e+06	5.82853e+06	5.69533e+06	3.8372e+06	5.03891e+06	2.02993e+06	4.46899e+06	7.22697e+06	5.96928e+06	6.13348e+06	9.34863e+06	8.67829e+06	3.8372e+06	7.17201e+06	7.09946e+06	6.4377e+06	7.3638e+06	6.46321e+06	High	High	High	High	High	High	High	High	High	1
FALSE	High	Master Protein	P19784	Casein kinase II subunit alpha' OS=Homo sapiens OX=9606 GN=CSNK2A2 PE=1 SV=1	-	0	84.271	54	14	88	13	350	41.2	8.56	238.9	14	119.4	80	100.6	0.577731	0.247173	-0.330558	0.182939	0.436796	0.780339	0.587643	0.876468	0.973213	6.86495e+06	6.90658e+06	6.21204e+06	6.32333e+06	6.00253e+06	2.03097e+06	5.24995e+06	8.76004e+06	8.79249e+06	1.05913e+07	1.10778e+07	9.46562e+06	6.32333e+06	8.54356e+06	7.1031e+06	7.56269e+06	8.9259e+06	9.52002e+06	High	High	High	High	High	High	High	High	High	1
FALSE	High	Master Protein	Q99608	Necdin OS=Homo sapiens OX=9606 GN=NDN PE=2 SV=1	-	0	5.093	12	2	4	2	321	36.1	8.78	11.1	2	124	84.1	91.8	0.560162	0.433774	-0.126388	0.183474	0.536734	0.485536	0.588466	0.915853	0.907153	1.79305e+06	2.05003e+06		2.94013e+06	1.43691e+06	375619	1.44022e+06	3.93586e+06	2.06238e+06	2.76634e+06	3.28813e+06		2.94013e+06	2.0452e+06	1.31369e+06	2.07467e+06	4.01038e+06	2.23303e+06	High	High	High	Peak Found	Peak Found	Peak Found	Peak Found	Peak Found	Peak Found	1
FALSE	High	Master Protein	Q9BZG1	Ras-related protein Rab-34 OS=Homo sapiens OX=9606 GN=RAB34 PE=1 SV=1	-	0	56.811	43	10	68	10	259	29	7.88	196.28	10	145.9	52.4	101.6	1.47734	0.522079	-0.955262	0.184173	0.184953	0.0653863	0.590352	0.646805	0.344804	1.15452e+07	1.00406e+07	7.39609e+06	5.1761e+06	4.06254e+06	2.32182e+06	7.78606e+06	1.14356e+07	9.69089e+06	1.7812e+07	1.61045e+07	1.12698e+07	5.1761e+06	5.78232e+06	8.12032e+06	1.1216e+07	1.16522e+07	1.04928e+07	High	High	High	High	High	High	High	High	High	1	Acetyl [N-Term]
FALSE	High	Master Protein	Q96F63	Coiled-coil domain-containing protein 97 OS=Homo sapiens OX=9606 GN=CCDC97 PE=1 SV=1	-	0	21.879	21	4	13	4	343	38.9	4.59	40.66	4	73.1	98.2	128.8	-0.425852	-0.817189	-0.391338	0.18464	0.957625	0.163476	0.591535	0.994782	0.592972	362081	508838	364624	414874	527538	237236	326656	1.03505e+06	909378	558623	816149	555598	414874	750859	829706	470557	1.05464e+06	984625	High	High	High	High	High	Peak Found	High	High	High	1	Acetyl [N-Term]
FALSE	High	Master Protein	P04181	Ornithine aminotransferase, mitochondrial OS=Homo sapiens OX=9606 GN=OAT PE=1 SV=1	-	0	187.23	77	24	304	24	439	48.5	7.03	920.72	24	95.2	87.2	117.6	0.126633	-0.304855	-0.431488	0.184875	0.909434	0.177329	0.591974	0.98725	0.619458	3.96154e+07	4.39885e+07	4.24385e+07	5.72336e+07	4.17667e+07	1.69417e+07	5.54319e+07	7.83506e+07	7.69075e+07	6.1119e+07	7.05551e+07	6.46658e+07	5.72336e+07	5.94477e+07	5.92517e+07	7.98511e+07	7.98341e+07	8.32712e+07	High	High	High	High	High	High	High	High	High	1
FALSE	High	Master Protein	P16455	Methylated-DNA--protein-cysteine methyltransferase OS=Homo sapiens OX=9606 GN=MGMT PE=1 SV=1	-	0	43.386	43	6	31	6	207	21.6	8.1	98.36	6	105.9	123.4	70.7	-0.22064	0.58292	0.80356	0.18532	0.809182	0.0898722	0.592603	0.974674	0.424658	1.22083e+06	1.5083e+06	855386	2195862	1.67746e+06	586223	872776	1.11437e+06	1.40459e+06	1.88351e+06	2.41924e+06	1.3034e+06	2195862	2.38757e+06	2.05025e+06	1.25726e+06	1.13547e+06	1.52082e+06	High	High	High	High	High	High	High	High	High	1
FALSE	High	Master Protein	Q8N7H5	RNA polymerase II-associated factor 1 homolog OS=Homo sapiens OX=9606 GN=PAF1 PE=1 SV=2	-	0	42.33	23	10	29	10	531	59.9	4.63	77.16	10	120	77.6	102.4	0.628906	0.228819	-0.400087	0.185562	0.381686	0.972392	0.592603	0.844124	0.996952	999593	1.37983e+06	1.1385e+06	1.1645e+06	787734	197033	698677	1.57527e+06	1.36617e+06	1.54218e+06	2.21318e+06	1.7348e+06	1.1645e+06	1.1212e+06	689102	1.00646e+06	1.6051e+06	1.47922e+06	High	High	High	High	High	High	High	High	High	1
FALSE	High	Master Protein	P51531	Probable global transcription activator SNF2L2 OS=Homo sapiens OX=9606 GN=SMARCA2 PE=1 SV=2	-	0	39.985	9	12	42	2	1590	181.2	7.2	89.84	12	184.5	115.5		0.675728	#VALUE!	#VALUE!	0.185378	1e-17	1e-17	0.592603	1.52331e-16	1.45048e-16	253497	299390	304873			83184.8				391098	480204	464552			290930				High	High	High	Not Found	Not Found	Peak Found	Not Found	Not Found	Not Found	1
FALSE	High	Master Protein	Q00587	Cdc42 effector protein 1 OS=Homo sapiens OX=9606 GN=CDC42EP1 PE=1 SV=1	-	0	14.227	14	3	7	3	391	40.3	7.15	22.78	3	235.3	64.7		1.86266	#VALUE!	#VALUE!	0.185391	1e-17	1e-17	0.592603	1.52331e-16	1.45048e-16	424126	451381	443214	99302.2	243911					654346	723991	675350	99302.2	347166					High	High	High	High	Peak Found	Not Found	Not Found	Not Found	Not Found	1
FALSE	High	Master Protein	Q14651	Plastin-1 OS=Homo sapiens OX=9606 GN=PLS1 PE=1 SV=2	-	0	87.971	32	14	104	9	629	70.2	5.41	320.42	14	48.9	50.1	201	-0.0349761	-2.03929	-2.00431	0.185738	0.00610138	0.00966313	0.592851	0.0543757	0.0790072	1.16444e+06	631891	360371	594116	983414	297115	3.1048e+06	4.09264e+06	3.71051e+06	1.79651e+06	1.01352e+06	549117	594116	1.39972e+06	1.03913e+06	4.47254e+06	4.17013e+06	4.01753e+06	High	High	High	High	High	Peak Found	High	High	High	1
FALSE	High	Master Protein	Q9BT78	COP9 signalosome complex subunit 4 OS=Homo sapiens OX=9606 GN=COPS4 PE=1 SV=1	-	0	120.515	64	18	152	18	406	46.2	5.83	463.29	18	112.7	84.7	102.6	0.412054	0.135457	-0.276597	0.185858	0.368827	0.822668	0.592918	0.834598	0.982469	1.05066e+07	1.04614e+07	1.24146e+07	1.30339e+07	8.85126e+06	2.86161e+06	1.09314e+07	1.43365e+07	1.41028e+07	1.62097e+07	1.67795e+07	1.89169e+07	1.30339e+07	1.25982e+07	1.00082e+07	1.57469e+07	1.46079e+07	1.52697e+07	High	High	High	High	High	High	High	High	High	1
FALSE	High	Master Protein	Q9BVC3	Sister chromatid cohesion protein DCC1 OS=Homo sapiens OX=9606 GN=DSCC1 PE=1 SV=2	-	0	10.376	16	4	4	4	393	44.8	5.17	10.64	4	144.5	85.7	69.8	0.753702	1.04977	0.296068	0.185996	0.141554		0.593047	0.571629		301618	183838	290085		99672.8	138379	148290	333274	196174	465339	294866	442018		141867	483967	213616	339584	212406	Peak Found	High	High	Not Found	Peak Found	Peak Found	Peak Found	High	High	1
FALSE	High	Master Protein	O00170	AH receptor-interacting protein OS=Homo sapiens OX=9606 GN=AIP PE=1 SV=2	-	0	41.521	38	10	52	10	330	37.6	6.29	134.17	10	137.1	81.8	81.2	0.745056	0.755677	0.0106211	0.186807	0.178192	0.639767	0.595133	0.636715	0.949491	3.91522e+06	3.56759e+06	3.73806e+06	3.41441e+06	2.66581e+06	917429	2.24982e+06	3.51782e+06	3.1292e+06	6.04045e+06	5.72222e+06	5.69589e+06	3.41441e+06	3.79432e+06	3.20861e+06	3.24092e+06	3.58443e+06	3.38812e+06	High	High	High	High	High	High	High	High	High	1
FALSE	High	Master Protein	Q8IXM6	Nurim OS=Homo sapiens OX=9606 GN=NRM PE=1 SV=1	-	0	5.534	11	2	8	2	262	29.4	8.63	22.42	2	180.1	68.8	51.1	1.38832	1.8174	0.429085	0.186847	0.300786	0.33024	0.595133	0.7887	0.808282	1.41554e+06	1.24654e+06	587535	764331	611587	92240.5	393748	348244	673155	2.18392e+06	1.99937e+06	895260	764331	870488	322601	567205	354838	728855	High	High	High	Peak Found	High	Peak Found	High	High	High	1
FALSE	High	Master Protein	P07947	Tyrosine-protein kinase Yes OS=Homo sapiens OX=9606 GN=YES1 PE=1 SV=3	-	0	31.579	18	7	59	2	543	60.8	6.74	134.09	7	85.8	123.5	90.6	-0.525461	-0.0785334	0.446928	0.187191	0.873344	0.370831	0.5956	0.983646	0.84215		384686	127312	497897	349915		150439	358612	400868		617015	193992	497897	498044		216712	365401	434038	High	High	High	High	High	Not Found	High	High	High	1
FALSE	High	Master Protein	P50548	ETS domain-containing transcription factor ERF OS=Homo sapiens OX=9606 GN=ERF PE=1 SV=2	-	0	17.205	14	4	9	4	548	58.7	7.3	26.07	4	90.8	142.4	66.8	-0.649185	0.442844	1.09203	0.188405	0.638993	0.0927915	0.597258	0.945424	0.433698	138378					95781.1		156866	142562	213491					334984		159836	154358	High	High	High	High	High	Peak Found	Not Found	Peak Found	Peak Found	1
FALSE	High	Master Protein	O94921	Cyclin-dependent kinase 14 OS=Homo sapiens OX=9606 GN=CDK14 PE=1 SV=3	-	0	9.79	8	3	21	2	469	53	8.92	40.25	3	86.9	138.2	74.9	-0.66933	0.21439	0.88372	0.188152	0.112483	0.0320739	0.597258	0.504734	0.20721	246536	178707	639839	577681	445618			231788	420400	380359	286636	974957	577681	634259			236177	455186	High	High	High	Peak Found	Peak Found	Not Found	Not Found	Peak Found	Peak Found	1
FALSE	High	Master Protein	Q8WVC0	RNA polymerase-associated protein LEO1 OS=Homo sapiens OX=9606 GN=LEO1 PE=1 SV=1	-	0	7.592	6	2	5	2	666	75.4	4.51	17.74	2	144.9	78.1	77	0.891663	0.912127	0.0204641	0.187959	0.318343	0.980204	0.597258	0.803192	0.997884	304685	170093	266920	237157	142438		195424	207810	199494	470072	272820	406721	237157	202736		281514	211745	216001	High	High	High	Peak Found	Peak Found	Not Found	Peak Found	Peak Found	Peak Found	1
FALSE	High	Master Protein	Q9NP79	Vacuolar protein sorting-associated protein VTA1 homolog OS=Homo sapiens OX=9606 GN=VTA1 PE=1 SV=1	-	0	54.277	34	7	71	7	307	33.9	6.29	220.98	7	120	95.9	84.2	0.323432	0.511142	0.187711	0.188667	0.328567	0.826293	0.597774	0.809688	0.984523	6.38228e+06	6.42176e+06	6.94796e+06	8.22956e+06	5.25803e+06	2.53819e+06	5363515	7.09228e+06	6.61414e+06	9.84665e+06	1.03001e+07	1.0587e+07	8.22956e+06	7.4839e+06	8.87706e+06	7.72629e+06	7.22656e+06	7.16143e+06	High	High	High	High	High	High	High	High	High	1	Met-loss+Acetyl [N-Term]
FALSE	High	Master Protein	P35556	Fibrillin-2 OS=Homo sapiens OX=9606 GN=FBN2 PE=1 SV=3	-	0	11.86	2	4	5	4	2912	314.6	4.86	10.68	4	143	77.1	79.9	0.891212	0.839748	-0.0514646	0.189496	0.264663	0.926653	0.599458	0.757412	0.994557	451802	511973	912321	443030	364727	75679.2	367535	450402	312974	697045	821176	1.39015e+06	443030	519125	264680	529444	458930	338871	Peak Found	High	High	Peak Found	Peak Found	Peak Found	Peak Found	Peak Found	Peak Found	1
FALSE	High	Master Protein	P49903	Selenide, water dikinase 1 OS=Homo sapiens OX=9606 GN=SEPHS1 PE=1 SV=2	-	0	160.762	47	12	197	12	392	42.9	5.97	710.55	12	71	109.8	119.2	-0.628987	-0.747493	-0.118506	0.191856	0.0277096	0.142182	0.605655	0.189448	0.548547	1.48767e+07	1.42818e+07	1.03923e+07	3.27783e+07	2.54693e+07	1.01273e+07	2.36251e+07	3.96385e+07	3.54917e+07	2.29519e+07	2.29072e+07	1.58354e+07	3.27783e+07	3.62512e+07	3.5419e+07	3.40326e+07	4.0389e+07	3.84285e+07	High	High	High	High	High	High	High	High	High	1
FALSE	High	Master Protein	O96008	Mitochondrial import receptor subunit TOM40 homolog OS=Homo sapiens OX=9606 GN=TOMM40 PE=1 SV=1	-	0	117.844	48	10	126	10	361	37.9	7.25	479.05	10	92.1	69.5	138.4	0.406188	-0.587571	-0.993759	0.192115	0.433509	0.0588324	0.605873	0.87479	0.321844	8.76917e+06	9.00565e+06	1.09764e+07	1.09001e+07	9.06458e+06	2.89033e+06	1.40118e+07	2.1436e+07	2.00575e+07	1.35292e+07	1.44446e+07	1.67253e+07	1.09001e+07	1.29018e+07	1.01086e+07	2.01844e+07	2.18418e+07	2.17172e+07	High	High	High	High	High	High	High	High	High	1
FALSE	High	Master Protein	Q9H832	Ubiquitin-conjugating enzyme E2 Z OS=Homo sapiens OX=9606 GN=UBE2Z PE=1 SV=2	-	0	27.659	19	5	23	5	354	38.2	5.62	59.26	5	52.1	128.6	119.4	-1.30354	-1.19645	0.107088	0.192604	0.276734	0.739327	0.60643	0.768163	0.967584	450053	410642	779085	1.82763e+06	1.20442e+06	247906	1.12404e+06	1.50328e+06	1.47024e+06	694347	658647	1.18713e+06	1.82763e+06	1.71429e+06	867026	1.6192e+06	1.53174e+06	1.5919e+06	High	High	High	High	High	High	High	High	High	1
FALSE	High	Master Protein	O75964	ATP synthase subunit g, mitochondrial OS=Homo sapiens OX=9606 GN=ATP5MG PE=1 SV=3	-	0	32.405	47	4	64	4	103	11.4	9.64	149.25	4	109.2	84.2	106.6	0.375081	0.0347654	-0.340315	0.193549	0.786596	0.49641	0.608772	0.971583	0.91133	9.92887e+06	9.77502e+06	1.13062e+07	1.1579e+07	8.51579e+06	3.45824e+06	1.0787e+07	1.38401e+07	1.41344e+07	1.53184e+07	1.56786e+07	1.72279e+07	1.1579e+07	1.21207e+07	1.20948e+07	1.5539e+07	1.41021e+07	1.5304e+07	High	High	High	High	High	High	High	High	High	1
FALSE	High	Master Protein	Q9BRT9	DNA replication complex GINS protein SLD5 OS=Homo sapiens OX=9606 GN=GINS4 PE=1 SV=1	-	0	22.911	30	5	33	5	223	26	4.98	105.5	5	132.8	78.2	89	0.764015	0.577378	-0.186637	0.193802	0.396499	0.735517	0.609251	0.855902	0.96715	5.28514e+06	5.87819e+06	6.4292e+06	1.5209e+06	4.52355e+06	1.58691e+06	3.88113e+06	6.19967e+06	6.01513e+06	8.15397e+06	9.42829e+06	9.79652e+06	1.5209e+06	6.43848e+06	5.55006e+06	5.59087e+06	6.31706e+06	6.51285e+06	High	High	High	High	High	High	High	High	High	1
FALSE	High	Master Protein	Q9BVA0	Katanin p80 WD40 repeat-containing subunit B1 OS=Homo sapiens OX=9606 GN=KATNB1 PE=1 SV=1	-	0	7.458	7	3	7	3	655	72.3	7.56	18.17	3	147.5	80.5	72	0.873654	1.03465	0.160992	0.19404	0.158108	0.722133	0.609319	0.5976	0.963767	228918	319031	175135	186878	139734		95311.6	169188	203751	353178	511708	266862	186878	198887		137299	172391	220611	Peak Found	Peak Found	Peak Found	Peak Found	Peak Found	Not Found	High	High	High	1
FALSE	High	Master Protein	O95544	NAD kinase OS=Homo sapiens OX=9606 GN=NADK PE=1 SV=1	-	0	5.912	8	2	4	2	446	49.2	6.47	10.53	2	45.7	59.1	195.2	-0.370964	-2.09469	-1.72372	0.194227	0.000629795	0.0330162	0.609319	0.00708869	0.212161	133408	145244	152583	300898	211324	103455	689377	980888	697033	205823	232964	232500	300898	300782	361822	993066	999460	754709	Peak Found	Peak Found	Peak Found	Peak Found	Peak Found	Peak Found	High	High	High	1
FALSE	High	Master Protein	Q9Y6B6	GTP-binding protein SAR1b OS=Homo sapiens OX=9606 GN=SAR1B PE=1 SV=1	-	0	21.954	31	5	32	3	198	22.4	6.11	76.09	5	112	49.9	138.1	1.16639	-0.302215	-1.4686	0.194467	0.871131	0.297182	0.609754	0.983646	0.778187	542578	508872	743223	624182	156783		716238	1.23586e+06	882826	837094	816203	1.13249e+06	624182	223154		1.03176e+06	1.25926e+06	955876	High	High	High	Peak Found	High	Not Found	Peak Found	High	High	1
FALSE	High	Master Protein	Q4J6C6	Prolyl endopeptidase-like OS=Homo sapiens OX=9606 GN=PREPL PE=1 SV=1	-	0	20.895	13	5	11	5	727	83.9	6.38	30.07	5	120	46.7	133.3	1.36154	-0.151642	-1.51318	0.195043	0.538037	0.689381	0.610924	0.916491	0.959414	896220	428610	293966	87957.7	187816	422583	530343	995291	673339	1.3827e+06	687466	447933	87957.7	267323	1.47794e+06	763974	1.01414e+06	729054	Peak Found	High	High	Peak Found	Peak Found	Peak Found	High	High	High	1
FALSE	High	Master Protein	Q13454	Tumor suppressor candidate 3 OS=Homo sapiens OX=9606 GN=TUSC3 PE=1 SV=1	-	0	6.18	7	2	6	2	348	39.7	9.91	13.2	2	155.8	94.6	49.7	0.719783	1.64838	0.928594	0.19518	0.00705227	0.124296	0.611039	0.0616744	0.507846	473616	530814	483531	459232	296191	127924	142544		248192	730699	851396	736783	459232	421577	447401	205339		268729	Peak Found	High	High	Peak Found	High	Peak Found	High	High	High	1
FALSE	High	Master Protein	O00462	Beta-mannosidase OS=Homo sapiens OX=9606 GN=MANBA PE=1 SV=3	-	0	35.269	13	8	24	8	879	100.8	5.52	61.73	8	100.5	83.1	116.5	0.274275	-0.213134	-0.48741	0.195404	0.91957	0.40718	0.611421	0.987481	0.868171	1.21471e+06	1.15123e+06	1.29551e+06	1.54946e+06	924401	521329	1.25703e+06	2.53455e+06	2.0062e+06	1.87406e+06	1.84651e+06	1.97404e+06	1.54946e+06	1.31572e+06	1.82329e+06	1.81079e+06	2.58254e+06	2.17221e+06	High	High	High	Peak Found	High	Peak Found	High	High	High	1
FALSE	High	Master Protein	Q13445	Transmembrane emp24 domain-containing protein 1 OS=Homo sapiens OX=9606 GN=TMED1 PE=1 SV=1	-	0	15.263	17	3	22	3	227	25.2	4.48	56.74	3	144	70.2	85.8	1.03653	0.747019	-0.289507	0.195593	0.219153	0.713588	0.611696	0.70012	0.963767	1.56587e+06	1.31503e+06	1.38472e+06	1.02833e+06	761018	188945	524495	1.23841e+06	1.16189e+06	2.41584e+06	2.10923e+06	2.10997e+06	1.02833e+06	1.08318e+06	660816	755549	1.26185e+06	1.25803e+06	High	High	High	High	High	Peak Found	High	High	High	1
FALSE	High	Master Protein	Q8N4Q1	Mitochondrial intermembrane space import and assembly protein 40 OS=Homo sapiens OX=9606 GN=CHCHD4 PE=1 SV=1	-	0	14.756	39	3	10	3	142	16	4.31	38.31	3	114.7	37.8	147.5	1.60141	-0.36285	-1.96426	0.196266	0.292708	0.00339531	0.613168	0.78703	0.0327274	669268	417292	178182	395627	86451.1			1.77811e+06	377857	1.03255e+06	669313	271506	395627	123048			1.81178e+06	409123	High	High	High	High	High	Not Found	High	High	High	1
FALSE	High	Master Protein	O95197	Reticulon-3 OS=Homo sapiens OX=9606 GN=RTN3 PE=1 SV=2	-	0	43.84	6	4	44	4	1032	112.5	4.96	170.67	4	81	103.4	115.6	-0.352242	-0.513148	-0.160905	0.196395	0.288265	0.6524	0.613251	0.781478	0.952549	6.65079e+06	5.36729e+06	7.19132e+06	1.27956e+07	9.68674e+06	3.74619e+06	1.1337e+07	1.42108e+07	1.35248e+07	1.02609e+07	8.60883e+06	1.09578e+07	1.27956e+07	1.37874e+07	1.31019e+07	1.63313e+07	1.44799e+07	1.46439e+07	High	High	High	High	High	High	High	High	High	1	Met-loss+Acetyl [N-Term]
FALSE	High	Master Protein	Q96T60	Bifunctional polynucleotide phosphatase/kinase OS=Homo sapiens OX=9606 GN=PNKP PE=1 SV=1	-	0	22.699	19	7	16	7	521	57	8.46	38.9	7	178.5	66	55.4	1.43539	1.68797	0.25258	0.196685	0.331527	0.806423	0.613765	0.810163	0.978496	517218	902220	919246	518265	335051	167325	226309	770714	401791	797970	1.44711e+06	1.40071e+06	518265	476887	585202	326004	785306	435037	High	High	High	High	High	Peak Found	Peak Found	High	High	1
FALSE	High	Master Protein	P28161	Glutathione S-transferase Mu 2 OS=Homo sapiens OX=9606 GN=GSTM2 PE=1 SV=2	-	0	34.459	39	7	28	5	218	25.7	6.37	83.04	7	140.5	70.1	89.4	1.00308	0.652223	-0.35086	0.197026	0.442052	0.495619	0.61427	0.876468	0.911202	1.76781e+06	1.99816e+06	2.00397e+06	2.0045e+06	1.07072e+06	300401	699770	1.90856e+06	1.84851e+06	2.7274e+06	3.20493e+06	3.05356e+06	2.0045e+06	1.52399e+06	1.05062e+06	1.00804e+06	1.94469e+06	2.00146e+06	High	High	High	High	High	Peak Found	Peak Found	High	High	1	Met-loss [N-Term]
FALSE	High	Master Protein	Q8TD55	Pleckstrin homology domain-containing family O member 2 OS=Homo sapiens OX=9606 GN=PLEKHO2 PE=1 SV=1	-	0	12.384	12	3	10	3	490	53.3	5.43	39.13	3	117.4	63.6	119	0.884334	-0.0195292	-0.903863	0.197503	0.550022	0.502395	0.615302	0.920062	0.913088	146440	252329		266570	114972	20240.6	212713	208006	285075	225928	404722		266570	163643	70789.4	306418	211944	308664	High	High	High	High	High	Peak Found	Peak Found	High	High	1
FALSE	High	Master Protein	O43747	AP-1 complex subunit gamma-1 OS=Homo sapiens OX=9606 GN=AP1G1 PE=1 SV=5	-	0	122.849	31	18	150	18	822	91.3	6.8	399.66	18	110.6	78.5	111	0.494587	-0.00520829	-0.499795	0.198036	0.67974	0.44278	0.616463	0.957144	0.884565	1.24931e+07	1.21936e+07	1.23762e+07	1.25707e+07	9.61014e+06	4.05043e+06	1.28507e+07	1.89865e+07	1.8837e+07	1.92746e+07	1.95578e+07	1.88583e+07	1.25707e+07	1.36784e+07	1.41659e+07	1.85117e+07	1.9346e+07	2.03956e+07	High	High	High	High	High	High	High	High	High	1
FALSE	High	Master Protein	P61020	Ras-related protein Rab-5B OS=Homo sapiens OX=9606 GN=RAB5B PE=1 SV=1	-	0	50.62	37	6	67	3	215	23.7	8.13	170.03	6	111	131	58	-0.239007	0.936435	1.17544	0.198497	0.40236	0.0398643	0.617382	0.859642	0.244956	1.16601e+06	1.20376e+06	411651	2.12403e+06	1.64965e+06	447028	652769	1.32352e+06	790431	1.79894e+06	1.93076e+06	627255	2.12403e+06	2.34799e+06	1.56343e+06	940331	1.34858e+06	855835	High	High	High	High	High	High	High	High	High	1
FALSE	High	Master Protein	O00161	Synaptosomal-associated protein 23 OS=Homo sapiens OX=9606 GN=SNAP23 PE=1 SV=1	-	0	54.912	52	7	42	7	211	23.3	5.01	158.31	7	108	75	117	0.526069	-0.115477	-0.641546	0.198641	0.543528	0.728385	0.617392	0.917731	0.965241	5.45942e+06	4.49058e+06	5.24812e+06	7.99309e+06	3.90471e+06	1075165	6.01657e+06	6.98737e+06	9.03835e+06	8.42285e+06	7.20264e+06	7.99685e+06	7.99309e+06	5.55767e+06	3.76028e+06	8.66703e+06	7.11966e+06	9.78623e+06	High	High	High	High	High	High	High	High	High	1	Acetyl [N-Term]
FALSE	High	Master Protein	O60566	Mitotic checkpoint serine/threonine-protein kinase BUB1 beta OS=Homo sapiens OX=9606 GN=BUB1B PE=1 SV=3	-	0	139.92	41	29	80	29	1050	119.5	5.27	242.21	29	69.4	35.3	195.3	0.975267	-1.49268	-2.46795	0.199529	0.0129232	0.0430046	0.619196	0.104036	0.258456	2.34247e+06	2.70112e+06	1.30919e+06	2.40342e+06	1.00012e+06	525673	7.06131e+06	1.04035e+07	7.89742e+06	3.61399e+06	4.33245e+06	1.99489e+06	2.40342e+06	1.4235e+06	1.83849e+06	1.0172e+07	1.06005e+07	8.55089e+06	Peak Found	Peak Found	High	High	High	Peak Found	High	High	High	1
FALSE	High	Master Protein	P55061	Bax inhibitor 1 OS=Homo sapiens OX=9606 GN=TMBIM6 PE=1 SV=2	-	0	10.595	9	3	14	3	237	26.5	8.54	28.54	3	126.3	68.4	105.3	0.884786	0.262349	-0.622437	0.19946	0.784959	0.642218	0.619196	0.971416	0.949491	847680	756391	756179	662557	457554		701722	935519	1.04894e+06	1.30781e+06	1.21321e+06	1.15223e+06	662557	651248		1.01085e+06	953232	1.13574e+06	High	High	High	High	High	Not Found	High	High	High	1
FALSE	High	Master Protein	Q9BVL2	Nucleoporin p58/p45 OS=Homo sapiens OX=9606 GN=NUP58 PE=1 SV=1	-	0	18.499	9	3	17	3	599	60.9	9.33	58.91	3	136	88.2	75.8	0.624756	0.843337	0.218581	0.199654	0.0798859	0.397042	0.619267	0.410437	0.860852	969475	648799	740205	731234	731781	208150	436470	405600	655035	1.49572e+06	1.04064e+06	1.12789e+06	731234	1.04156e+06	727981	628746	413279	709236	High	High	High	High	High	Peak Found	High	High	High	1
FALSE	High	Master Protein	Q9UQN3	Charged multivesicular body protein 2b OS=Homo sapiens OX=9606 GN=CHMP2B PE=1 SV=1	-	0	8.743	9	2	21	2	213	23.9	8.76	53.69	2	59.8	97.5	142.7	-0.705257	-1.25477	-0.549511	0.19987	0.128892	0.512042	0.619616	0.546421	0.91617	551933	553939	949117	1.528e+06	725630	413938	1.55122e+06	2.08051e+06	1.74064e+06	851528	888487	1.44622e+06	1.528e+06	1.03281e+06	1.4477e+06	2.23457e+06	2.1199e+06	1.88467e+06	High	High	High	High	High	High	High	High	High	1
FALSE	High	Master Protein	Q9BVK6	Transmembrane emp24 domain-containing protein 9 OS=Homo sapiens OX=9606 GN=TMED9 PE=1 SV=2	-	0	58.514	33	8	61	7	235	27.3	8.02	194.8	8	99	128.9	72.1	-0.380752	0.457429	0.838181	0.20013	0.480015	0.0528916	0.620105	0.893728	0.300799	6.80256e+06	6.20998e+06	5.46085e+06	1.45721e+07	9.11151e+06	2.5111e+06	4.90485e+06	8.22211e+06	6.69923e+06	1.04951e+07	9.96046e+06	8.321e+06	1.45721e+07	1.29686e+07	8.7823e+06	7.06557e+06	8.37778e+06	7.25356e+06	High	High	High	High	High	High	High	High	High	1
FALSE	High	Master Protein	Q9H4A4	Aminopeptidase B OS=Homo sapiens OX=9606 GN=RNPEP PE=1 SV=2	-	0	163.182	50	26	222	26	650	72.5	5.74	670.98	26	128.7	82.1	89.2	0.648558	0.528896	-0.119661	0.20106	0.105389	0.414115	0.621074	0.486755	0.872475	2.13371e+07	2.33194e+07	2.09315e+07	2.0809e+07	1.71018e+07	6.00622e+06	2.39965e+07	2.23997e+07	1.81486e+07	3.29192e+07	3.7403e+07	3.18945e+07	2.0809e+07	2.43415e+07	2.10061e+07	3.45675e+07	2.28238e+07	1.96503e+07	High	High	High	High	High	High	High	High	High	1
FALSE	High	Master Protein	P51795	H(+)/Cl(-) exchange transporter 5 OS=Homo sapiens OX=9606 GN=CLCN5 PE=1 SV=1	-	0	11.221	6	4	6	4	746	83.1	6.81	7.1	4	215.3	39.8	44.9	2.43551	2.26156	-0.173947	0.200932	0.0658494	0.203641	0.621074	0.356713	0.661854	589507	667151	664947	458704	72201.3	53582.6	146752	99899	422397	909497	1.07007e+06	1.01322e+06	458704	102766	187399	211400	101790	457348	High	High	High	Peak Found	Peak Found	Peak Found	Peak Found	Peak Found	Peak Found	1
FALSE	High	Master Protein	P04264	Keratin, type II cytoskeletal 1 OS=Homo sapiens OX=9606 GN=KRT1 PE=1 SV=6	-	0	593.488	65	52	1727	47	644	66	8.12	5601.19	52	137.5	84.8	77.7	0.697295	0.823445	0.12615	0.201334	0.251526	0.86783	0.621604	0.743568	0.990101	1.1685e+09	1.01631e+09	1.1638e+09	1.09448e+09	1.21852e+09	2.83934e+08	1.4397e+09	7.64299e+08	9.25412e+08	1.80278e+09	1.63011e+09	1.77335e+09	1.09448e+09	1.73435e+09	9.9303e+08	2.07392e+09	7.7877e+08	1.00198e+09	High	High	High	High	High	High	High	High	High	1
FALSE	High	Master Protein	Q9H4L4	Sentrin-specific protease 3 OS=Homo sapiens OX=9606 GN=SENP3 PE=1 SV=2	-	0	14.597	9	3	9	3	574	65	8.56	27.83	3	132.9	35	132.1	1.92491	0.00871064	-1.9162	0.201754	0.461754	0.487447	0.622265	0.887022	0.907169	286357	235649		137511	59184.2		281833	393254	391599	441795	377968		137511	84238.4		405989	400700	424002	High	Peak Found	Not Found	High	High	Not Found	High	High	High	1
FALSE	High	Master Protein	P06753	Tropomyosin alpha-3 chain OS=Homo sapiens OX=9606 GN=TPM3 PE=1 SV=2	-	0	159.401	58	20	277	8	285	32.9	4.72	769.62	20	83.5	134.5	82	-0.687758	0.0261523	0.71391	0.202249	0.449853	0.0168182	0.622838	0.878777	0.124364	1.72838e+07	1.65832e+07	1.84359e+07	42950939	2.61246e+07	1.49408e+07	1.87709e+07	2.57077e+07	1.90935e+07	2.66656e+07	2.65985e+07	2.80917e+07	42950939	3.71839e+07	5.22537e+07	2.70399e+07	2.61945e+07	2.06734e+07	High	High	High	High	High	High	High	High	High	1
FALSE	High	Master Protein	Q969G3	SWI/SNF-related matrix-associated actin-dependent regulator of chromatin subfamily E member 1 OS=Homo sapiens OX=9606 GN=SMARCE1 PE=1 SV=2	-	0	55.336	28	9	53	9	411	46.6	4.88	174.98	9	147.2	97	55.8	0.601721	1.39944	0.79772	0.20285	0.0559387	0.249535	0.624099	0.317753	0.71854	2.96478e+06	3.08299e+06	3.25591e+06	3.26016e+06	2.01661e+06	1.13764e+06	1.76723e+06	1.84117e+06	1.58136e+06	4.57409e+06	4.94495e+06	4.96121e+06	3.26016e+06	2.87029e+06	3.97877e+06	2.54574e+06	1.87603e+06	1.7122e+06	High	High	High	High	High	High	High	High	High	1
FALSE	High	Master Protein	Q9UBF8	Phosphatidylinositol 4-kinase beta OS=Homo sapiens OX=9606 GN=PI4KB PE=1 SV=1	-	0.001	4.638	4	2	2	2	816	91.3	6.25	6.05	2	106.2	111.1	82.7	-0.0650751	0.360825	0.4259	0.202866	0.521434	0.208105	0.624099	0.906952	0.66793	576048	418184	275695	745148	493147	193888	326592	512543	526011	888732	670743	420091	745148	701909	678103	470465	522248	569535	Peak Found	High	Peak Found	High	Peak Found	Peak Found	Peak Found	Peak Found	Peak Found	1
FALSE	High	Master Protein	Q6IA86	Elongator complex protein 2 OS=Homo sapiens OX=9606 GN=ELP2 PE=1 SV=2	-	0	61.192	27	17	63	17	826	92.4	5.96	156.66	17	65.5	80.5	154	-0.297494	-1.23336	-0.93587	0.203718	0.0856499	0.267957	0.624277	0.427685	0.74029	1.50442e+06	1.97487e+06	1.81685e+06	3.40003e+06	2.01506e+06	1.04725e+06	3.93146e+06	6.38829e+06	6.20414e+06	2.32103e+06	3.16758e+06	2.76843e+06	3.40003e+06	2.86808e+06	3.66264e+06	5.66337e+06	6.50924e+06	6.7175e+06	High	High	High	High	High	High	High	High	High	1	Met-loss [N-Term]
FALSE	High	Master Protein	Q96L92	Sorting nexin-27 OS=Homo sapiens OX=9606 GN=SNX27 PE=1 SV=2	-	0	57.974	33	11	63	11	541	61.2	6.49	166.75	11	94.6	77.5	127.9	0.287644	-0.435104	-0.722748	0.20375	0.73352	0.199688	0.624277	0.961677	0.657705	3.6528e+06	3.29903e+06	4.31573e+06	4.61612e+06	3.24099e+06	1.1212e+06	5.42342e+06	7.23443e+06	7.03558e+06	5.63557e+06	5.29146e+06	6.57612e+06	4.61612e+06	4.61298e+06	3.92129e+06	7.81259e+06	7.37141e+06	7.61774e+06	High	High	High	High	High	High	High	High	High	1	Met-loss+Acetyl [N-Term]
FALSE	High	Master Protein	Q96S19	Methyltransferase-like 26 OS=Homo sapiens OX=9606 GN=METTL26 PE=1 SV=2	-	0	18.409	27	4	14	4	204	22.6	7.83	39.72	4	77.9	108.4	113.8	-0.47667	-0.546805	-0.0701358	0.203288	0.466836	0.829209	0.624277	0.888459	0.984523	363640	115364	369442	780645	656365	141040	441050	804353	937286	561027	185038	562939	780645	934222	493273	635344	819582	1.01484e+06	Peak Found	Peak Found	High	High	High	Peak Found	High	High	High	1
FALSE	High	Master Protein	P60604	Ubiquitin-conjugating enzyme E2 G2 OS=Homo sapiens OX=9606 GN=UBE2G2 PE=1 SV=1	-	0	17.458	42	4	11	4	165	18.6	4.7	39.34	4	35.8	146.9	117.3	-2.0368	-1.71217	0.324631	0.2032	0.578322	0.522255	0.624277	0.931458	0.916623	104266		129517	732021	595422	128698	405744	282496	540247	160863		197352	732021	847480	450109	584486	287844	584950	Peak Found	Not Found	High	High	High	High	High	High	High	1
FALSE	High	Master Protein	P54252	Ataxin-3 OS=Homo sapiens OX=9606 GN=ATXN3 PE=1 SV=5	-	0	11.195	8	2	7	2	361	41.2	4.78	20.12	2	69.4	152.6	78	-1.13675	-0.168538	0.968209	0.203415	0.628933	0.428778	0.624277	0.942304	0.88001	67425.8	71652.4		122474	317322	68726.2	117843	120644	103325	104025	114926		122474	451653	240363	169756	122928	111875	High	Peak Found	Not Found	High	High	High	High	High	High	1
FALSE	High	Master Protein	Q7L0J3	Synaptic vesicle glycoprotein 2A OS=Homo sapiens OX=9606 GN=SV2A PE=1 SV=1	-	0	23.719	8	3	15	3	742	82.6	5.57	48.31	3	40.2	96	163.8	-1.25584	-2.02667	-0.770829	0.20405	0.190065	0.508226	0.624561	0.655999	0.915686		32996.8	84990.1	197633			293820	331073	276019		52925	129504	197633			423255	337342	298858	High	High	Peak Found	Peak Found	Not Found	Not Found	High	High	High	1
FALSE	High	Master Protein	Q92520	Protein FAM3C OS=Homo sapiens OX=9606 GN=FAM3C PE=1 SV=1	-	0	36.147	37	6	40	6	227	24.7	8.29	131.79	6	91.8	111	97.1	-0.273994	-0.0809771	0.193016	0.204246	0.534771	0.743408	0.624842	0.913786	0.967584	4.51282e+06	3.7658e+06	3.99652e+06	7.3628e+06	6.46866e+06	1.94638e+06	4.27353e+06	7.05396e+06	5.94886e+06	6.96243e+06	6.04013e+06	6.08971e+06	7.3628e+06	9.20702e+06	6.80726e+06	6.15613e+06	7.18752e+06	6.4411e+06	High	High	High	High	High	High	High	High	High	1
FALSE	High	Master Protein	Q13123	Protein Red OS=Homo sapiens OX=9606 GN=IK PE=1 SV=3	-	0	5.114	3	2	5	2	557	65.6	6.64	3.65	2	113.7	59.3	127	0.939128	-0.159596	-1.09872	0.204522	0.954229	0.303278	0.625372	0.993745	0.780854		81763.7	231930	187611	47183.3		203318	235861	120385		131144	353404	187611	67157.3		292885	240327	130346	High	High	High	High	Peak Found	Not Found	Peak Found	Peak Found	Peak Found	1
FALSE	High	Master Protein	P33908	Mannosyl-oligosaccharide 1,2-alpha-mannosidase IA OS=Homo sapiens OX=9606 GN=MAN1A1 PE=1 SV=3	-	0.001	4.441	5	2	2	2	653	72.9	6.47	5.16	2	69.2	108.8	122	-0.652835	-0.818037	-0.165203	0.204863	0.183476	0.910464	0.625375	0.643861	0.994274	61259.2	85767.5		195437	115545				185660	94511.4	137566		195437	164458				201022	Peak Found	High	Not Found	Peak Found	High	Not Found	Not Found	Not Found	Peak Found	1	Met-loss [N-Term]
FALSE	High	Master Protein	Q9NQ88	Fructose-2,6-bisphosphatase TIGAR OS=Homo sapiens OX=9606 GN=TIGAR PE=1 SV=1	-	0	54.212	44	9	65	9	270	30	7.69	186.23	9	66.1	114.6	119.4	-0.793885	-0.853081	-0.0591958	0.205234	0.467585	0.806076	0.625648	0.888952	0.978474	2.52805e+06	3.89569e+06	2.22816e+06	7.51262e+06	4.75235e+06	1.74962e+06	5.4471e+06	6.91581e+06	5.83257e+06	3.9003e+06	6.24847e+06	3.39516e+06	7.51262e+06	6.76414e+06	6.1191e+06	7.84669e+06	7.04675e+06	6.31519e+06	High	High	High	High	High	High	High	High	High	1
FALSE	High	Master Protein	O95470	Sphingosine-1-phosphate lyase 1 OS=Homo sapiens OX=9606 GN=SGPL1 PE=1 SV=3	-	0	67.613	31	13	65	13	568	63.5	9.16	142.84	13	98.3	131.9	69.8	-0.424181	0.493964	0.918146	0.205671	0.347956	0.0517142	0.626665	0.820673	0.296902	3.44991e+06	3.2944e+06	2.90387e+06	7.09065e+06	5.06221e+06	1.87607e+06	2.568e+06	4.10495e+06	3.4648e+06	5.32256e+06	5.28404e+06	4.42478e+06	7.09065e+06	7.20518e+06	6.56134e+06	3.69927e+06	4.18267e+06	3.75149e+06	High	High	High	High	High	High	High	High	High	1	Met-loss [N-Term]
FALSE	High	Master Protein	O75915	PRA1 family protein 3 OS=Homo sapiens OX=9606 GN=ARL6IP5 PE=1 SV=1	-	0	38.319	21	4	39	4	188	21.6	9.77	127.62	4	132	72.9	95	0.856547	0.474539	-0.382009	0.205972	0.944134	0.854594	0.626672	0.991029	0.989538	1.35626e+06	1.59502e+06	1.52428e+06	1.79327e+06	901615	247226	1.16057e+06	2.25201e+06	1.46648e+06	2.09246e+06	2.55833e+06	2.32263e+06	1.79327e+06	1.28329e+06	864647	1.67184e+06	2.29465e+06	1.58783e+06	High	High	High	High	High	High	High	High	High	1	Acetyl [N-Term]
FALSE	High	Master Protein	Q969T4	Ubiquitin-conjugating enzyme E2 E3 OS=Homo sapiens OX=9606 GN=UBE2E3 PE=1 SV=1	-	0	38.198	42	6	54	3	207	22.9	7.18	173.36	6	116.8	63.5	119.7	0.879212	-0.0353829	-0.914595	0.205985	0.94177	0.172555	0.626672	0.990668	0.609959	4.60814e+06	4.25046e+06	3.83249e+06	4.83132e+06	2.23308e+06	1.05954e+06	4.60452e+06	7.16108e+06	6.45477e+06	7.10949e+06	6.8175e+06	5.83977e+06	4.83132e+06	3.1784e+06	3.70562e+06	6.63294e+06	7.29666e+06	6.98887e+06	High	High	High	High	High	High	High	High	High	1
FALSE	High	Master Protein	Q9H0R3	Transmembrane protein 222 OS=Homo sapiens OX=9606 GN=TMEM222 PE=1 SV=2	-	0	11.784	22	2	6	2	208	23.2	6.51	27.72	2	92.7	60.9	146.4	0.606127	-0.659274	-1.2654	0.207918	0.714159	0.261985	0.631598	0.961564	0.734241	253561	167154	125064	176032				415259		391197	268105	190567	176032				423121		High	High	High	Peak Found	High	Not Found	Not Found	High	Not Found	1
FALSE	High	Master Protein	Q13057	Bifunctional coenzyme A synthase OS=Homo sapiens OX=9606 GN=COASY PE=1 SV=4	-	0	23.309	18	6	22	6	564	62.3	6.99	49.33	6	98	109.4	92.6	-0.158759	0.0817696	0.240529	0.209297	0.907893	0.643168	0.63451	0.98725	0.950031	1.29297e+06	1.07187e+06	280139	1.66087e+06	1.34916e+06	853021	1.12791e+06	1.73321e+06	1.30802e+06	1.99481e+06	1.71922e+06	426864	1.66087e+06	1.9203e+06	2.98335e+06	1.62479e+06	1.76603e+06	1.41625e+06	High	High	Peak Found	High	High	High	High	High	Peak Found	1
FALSE	High	Master Protein	Q9BPW8	Protein NipSnap homolog 1 OS=Homo sapiens OX=9606 GN=NIPSNAP1 PE=1 SV=1	-	0	73.124	43	9	115	9	284	33.3	9.31	331.15	9	75.4	92.2	132.4	-0.290202	-0.812267	-0.522064	0.20967	0.198034	0.409762	0.635323	0.671681	0.86975	6.97457e+06	8.93103e+06	7.10425e+06	1.32295e+07	9.31735e+06	3.50135e+06	1.08334e+07	1.98104e+07	1.75438e+07	1.07604e+07	1.43249e+07	1.08251e+07	1.32295e+07	1.32616e+07	1.22456e+07	1.56058e+07	2.01855e+07	1.89955e+07	High	High	High	High	High	High	High	High	High	1
FALSE	High	Master Protein	Q9BXS5	AP-1 complex subunit mu-1 OS=Homo sapiens OX=9606 GN=AP1M1 PE=1 SV=3	-	0	54.813	40	13	84	10	423	48.6	7.3	226.61	13	144.2	89.9	65.9	0.681678	1.12972	0.448043	0.209794	0.0585334	0.237064	0.635379	0.327292	0.707632	5.50159e+06	4.923e+06	4160176	4.86203e+06	3.45765e+06	1.7181e+06	2.42421e+06	3.57775e+06	3.33307e+06	8.48791e+06	7.89622e+06	6.33909e+06	4.86203e+06	4.92137e+06	6.00888e+06	3.49214e+06	3.64549e+06	3.60886e+06	High	High	High	High	High	High	High	High	High	1	Met-loss+Acetyl [N-Term]
FALSE	High	Master Protein	P54760	Ephrin type-B receptor 4 OS=Homo sapiens OX=9606 GN=EPHB4 PE=1 SV=2	-	0	42.183	13	8	32	5	987	108.2	6.9	91.4	8	63	123.8	113.2	-0.974588	-0.84545	0.129137	0.209971	0.588877	0.139284	0.635404	0.93354	0.540824	224900	169313	338755	682000	426338	222165	433113	728530	550087	346979	271568	516179	682000	606819	776997	623910	742324	595604	Peak Found	Not Found	Peak Found	High	High	Peak Found	High	High	High	1
FALSE	High	Master Protein	P53384	Cytosolic Fe-S cluster assembly factor NUBP1 OS=Homo sapiens OX=9606 GN=NUBP1 PE=1 SV=2	-	0	48.214	44	8	36	8	320	34.5	5.33	131.29	8	100.8	76.9	122.3	0.39044	-0.278929	-0.669369	0.210421	0.841731	0.714154	0.636001	0.981996	0.963767	1.58525e+06	1.81088e+06	1.40278e+06	1.86744e+06	1.26676e+06	581883	2.06132e+06	2.59885e+06	2.99432e+06	2.44574e+06	2.90455e+06	2.13749e+06	1.86744e+06	1.80302e+06	2.03508e+06	2.96939e+06	2.64805e+06	3.24208e+06	High	High	High	High	High	High	High	High	High	1	Acetyl [N-Term]
FALSE	High	Master Protein	O95782	AP-2 complex subunit alpha-1 OS=Homo sapiens OX=9606 GN=AP2A1 PE=1 SV=3	-	0	177.268	47	33	260	27	977	107.5	7.03	710.94	33	129.9	93.2	76.9	0.479	0.756346	0.277346	0.211043	0.236056	0.779835	0.637061	0.721341	0.973213	7.72768e+07	4.79249e+07	5.30245e+07	5.03551e+07	4.07241e+07	1.7113e+07	3.44761e+07	4.51699e+07	4.41715e+07	1.19223e+08	7.68689e+07	8.07964e+07	5.03551e+07	5.79637e+07	5.9851e+07	4.96638e+07	4.60251e+07	4.78264e+07	High	High	High	High	High	High	High	High	High	1
FALSE	High	Master Protein	P50895	Basal cell adhesion molecule OS=Homo sapiens OX=9606 GN=BCAM PE=1 SV=2	-	0	52.245	26	11	24	11	628	67.4	5.81	64.82	11	82	65.5	152.4	0.324129	-0.894167	-1.2183	0.211088	0.314171	0.728887	0.637061	0.799302	0.965343	765416	276872	1.55023e+06	943091	306143	398133	1.39284e+06	2.86955e+06	2.02667e+06	1.18089e+06	444088	2.36217e+06	943091	435742	1.39243e+06	2.00643e+06	2.92388e+06	2.19437e+06	High	High	High	Peak Found	Peak Found	Peak Found	High	High	High	1
FALSE	High	Master Protein	P38435	Vitamin K-dependent gamma-carboxylase OS=Homo sapiens OX=9606 GN=GGCX PE=1 SV=2	-	0	20.703	7	4	12	4	758	87.5	8.02	34.82	4	144.1	66.4	89.5	1.11782	0.687111	-0.430704	0.211301	0.177492	0.703462	0.637385	0.635707	0.961667	988693	800263	570171	227943	583030	168970	575090	383088	736260	1.52537e+06	1.28358e+06	868800	227943	829842	590956	828432	390341	797182	High	High	High	High	High	Peak Found	Peak Found	High	High	1
FALSE	High	Master Protein	P49959	Double-strand break repair protein MRE11 OS=Homo sapiens OX=9606 GN=MRE11 PE=1 SV=3	-	0	62.433	24	13	60	13	708	80.5	5.9	173.78	13	97.6	102.3	100.1	-0.0678531	-0.0364889	0.0313642	0.211513	0.541698	0.873241	0.637567	0.916859	0.990101	6.41572e+06	6.02466e+06	5.02948e+06	9.7291e+06	7.11833e+06	3.16027e+06	6.57674e+06	1.01378e+07	9.1489e+06	9.89824e+06	9.66322e+06	7.6637e+06	9.7291e+06	1.01317e+07	1.10527e+07	9.47397e+06	1.03297e+07	9.90592e+06	High	High	High	High	High	High	High	High	High	1	Met-loss+Acetyl [N-Term]
FALSE	High	Master Protein	Q8NCW5	NAD(P)H-hydrate epimerase OS=Homo sapiens OX=9606 GN=NAXE PE=1 SV=2	-	0	81.175	40	8	102	8	288	31.7	7.66	353.59	8	83.1	114.4	102.5	-0.461167	-0.302704	0.158463	0.21184	0.986163	0.474731	0.637739	0.999906	0.904493	6.1679e+06	6.39633e+06	5.30607e+06	1.31014e+07	8.46304e+06	4.27043e+06	8.27504e+06	1.15129e+07	9.86135e+06	9.5159e+06	1.02594e+07	8.08514e+06	1.31014e+07	1.20457e+07	1.49354e+07	1.19204e+07	1.17309e+07	1.06773e+07	High	High	High	High	High	High	High	High	High	1
FALSE	High	Master Protein	Q9UBP9	PTB domain-containing engulfment adapter protein 1 OS=Homo sapiens OX=9606 GN=GULP1 PE=1 SV=1	-	0	29.352	27	6	12	6	304	34.5	7.9	33.29	6	110.7	92	97.3	0.266949	0.186144	-0.0808059	0.213619	0.221674	0.617268	0.641813	0.704263	0.944716	2.98337e+07	2.87681e+07	3.94813e+07	3.37004e+07	3.07496e+07	1.09644e+07	3.00516e+07	3.78135e+07	3.74794e+07	4.60278e+07	4.61425e+07	6.01598e+07	3.37004e+07	4.37667e+07	3.83467e+07	4.32902e+07	3.85294e+07	4.05806e+07	High	Peak Found	High	Peak Found	Peak Found	Peak Found	High	High	High	1
FALSE	High	Master Protein	Q86Y82	Syntaxin-12 OS=Homo sapiens OX=9606 GN=STX12 PE=1 SV=1	-	0	26.76	28	5	10	5	276	31.6	5.59	32.59	5	113	144.6	42.4	-0.355745	1.41419	1.76993	0.214073	0.521325	0.0682307	0.642164	0.906952	0.354395	1.21534e+06	434290	918422	2.2344e+06	603870	512325	386237	361256	485167	1.87504e+06	696578	1.39945e+06	2.2344e+06	859504	1.7918e+06	556385	368096	525312	Peak Found	Peak Found	High	High	High	High	Peak Found	Peak Found	Peak Found	1
FALSE	High	Master Protein	P48507	Glutamate--cysteine ligase regulatory subunit OS=Homo sapiens OX=9606 GN=GCLM PE=1 SV=1	-	0	22.867	21	4	27	4	274	30.7	6.02	73.02	4	92.6	111.6	95.7	-0.269253	-0.0475067	0.221746	0.214097	0.668683	0.447007	0.642164	0.956745	0.88725	1.23546e+06	1.19441e+06	928093	1.76085e+06	1.61412e+06	727424	1.47017e+06	1.93342e+06	1.35016e+06	1.90608e+06	1.91576e+06	1.41419e+06	1.76085e+06	2.29741e+06	2.54409e+06	2.11781e+06	1.97003e+06	1.46188e+06	High	High	High	High	High	High	High	High	High	1
FALSE	High	Master Protein	O94905	Erlin-2 OS=Homo sapiens OX=9606 GN=ERLIN2 PE=1 SV=1	-	0	104.447	55	14	124	12	339	37.8	5.62	380.19	14	124.5	87	88.5	0.517058	0.492396	-0.0246621	0.214532	0.284845	0.905653	0.642521	0.775399	0.994274	1.07862e+07	9.86734e+06	1.08491e+07	1.11645e+07	8.46824e+06	3.301e+06	7.67284e+06	1.25319e+07	1.08509e+07	1.6641e+07	1.58267e+07	1.65314e+07	1.11645e+07	1.20531e+07	1.15449e+07	1.10529e+07	1.27692e+07	1.17487e+07	High	High	High	High	High	High	High	High	High	1
FALSE	High	Master Protein	Q13619	Cullin-4A OS=Homo sapiens OX=9606 GN=CUL4A PE=1 SV=3	-	0	77.425	27	17	81	10	759	87.6	8.13	221.65	17	84.7	91.3	124	-0.108253	-0.549906	-0.441653	0.215034	0.297355	0.688852	0.642521	0.7887	0.959414	1.61178e+06	1.87121e+06	1.28111e+06	2.68102e+06	2.02155e+06	650071	2.52878e+06	3.95066e+06	2.65523e+06	2.48668e+06	3.00132e+06	1.95209e+06	2.68102e+06	2.87733e+06	2.27355e+06	3.64277e+06	4.02546e+06	2.87494e+06	High	High	High	High	High	High	High	High	High	1
FALSE	High	Master Protein	P61962	DDB1- and CUL4-associated factor 7 OS=Homo sapiens OX=9606 GN=DCAF7 PE=1 SV=1	-	0	32.377	24	6	33	6	342	38.9	5.52	86.29	6	98.7	74.8	126.6	0.400012	-0.359155	-0.759167	0.215221	0.863801	0.468338	0.642521	0.983646	0.900558	1.79163e+06	1.21546e+06	1.48864e+06	1.94561e+06	1.20788e+06	311950	2.10282e+06	2.85618e+06	2.02239e+06	2.76415e+06	1.94953e+06	2.26832e+06	1.94561e+06	1.71921e+06	1.09101e+06	3.02917e+06	2.91026e+06	2.18974e+06	High	High	High	High	High	High	High	High	High	1
FALSE	High	Master Protein	P17050	Alpha-N-acetylgalactosaminidase OS=Homo sapiens OX=9606 GN=NAGA PE=1 SV=2	-	0	22.903	15	5	26	5	411	46.5	5.19	69.12	5	139.3	103.8	57	0.424389	1.28916	0.864773	0.215238	0.124447	0.475576	0.642521	0.535682	0.904673	1.40697e+06	1.35166e+06	1.49946e+06	1.52463e+06	1.13624e+06	537224	866389	871592	785335	2.17069e+06	2.16799e+06	2.28481e+06	1.52463e+06	1.61725e+06	1.87888e+06	1.24806e+06	888095	850317	High	High	High	High	High	High	High	High	High	1
FALSE	High	Master Protein	O95359	Transforming acidic coiled-coil-containing protein 2 OS=Homo sapiens OX=9606 GN=TACC2 PE=1 SV=3	-	0	17.526	3	4	9	4	2948	309.2	4.79	29.06	4	74.4	94.9	130.7	-0.351105	-0.812885	-0.461779	0.214925	0.542327	0.72865	0.642521	0.917413	0.965241	554881	507666	594874	1.0911e+06	641701	419357	764070	1.93727e+06	1.3877e+06	856076	814269	906441	1.0911e+06	913350	1.46666e+06	1.10066e+06	1.97395e+06	1.50253e+06	Peak Found	Peak Found	Peak Found	Peak Found	Peak Found	Peak Found	High	High	High	1
FALSE	High	Master Protein	Q9C004	Protein sprouty homolog 4 OS=Homo sapiens OX=9606 GN=SPRY4 PE=1 SV=2	-	0	12.25	19	4	12	4	299	32.5	7.88	28.76	4	118.9	156.1	25	-0.392722	2.24975	2.64247	0.215051	0.290075	0.0193298	0.642521	0.785202	0.138791	701678	540059	689400	1.14374e+06	968972	496234	150600	216650	292553	1.08256e+06	866224	1.05048e+06	1.14374e+06	1.37916e+06	1.73553e+06	216944	220752	316761	High	High	High	High	High	Peak Found	High	Peak Found	Peak Found	1
FALSE	High	Master Protein	Q8NFA0	Ubiquitin carboxyl-terminal hydrolase 32 OS=Homo sapiens OX=9606 GN=USP32 PE=1 SV=1	-	0	12.015	2	3	4	3	1604	181.5	6.44	10.43	3	40.9	128.6	130.5	-1.65272	-1.67388	-0.0211592	0.214489	0.100847	0.817756	0.642521	0.474785	0.982113	44402			425818		31112.9	97321	337895	201840	68503.9			425818		108814	140194	344292	218542	Peak Found	Not Found	Not Found	High	Not Found	Peak Found	Peak Found	High	Peak Found	1
FALSE	High	Master Protein	Q99523	Sortilin OS=Homo sapiens OX=9606 GN=SORT1 PE=1 SV=3	-	0	23.901	8	5	14	5	831	92	5.74	42.34	5	30.3	69.3	200.4	-1.19354	-2.72549	-1.53196	0.215758	0.0108411	0.40125	0.643756	0.0886839	0.862552	129536		94697.1	291925	361805		603098	1.16085e+06	1.03557e+06	199850		144295	291925	514967		868779	1.18283e+06	1.12126e+06	Peak Found	Not Found	Peak Found	High	High	Not Found	High	High	High	1
FALSE	High	Master Protein	P42785	Lysosomal Pro-X carboxypeptidase OS=Homo sapiens OX=9606 GN=PRCP PE=1 SV=1	-	0	41.815	17	7	31	7	496	55.8	7.21	91.38	7	123	89.7	87.2	0.455478	0.496258	0.0407799	0.216308	0.728937	0.369933	0.645078	0.961564	0.841535	2.77776e+06	2.6495e+06	1.85386e+06	3.0622e+06	2.24311e+06	886014	2.49567e+06	2.7541e+06	2.78296e+06	4.28556e+06	4.24966e+06	2.82483e+06	3.0622e+06	3.19268e+06	3.09874e+06	3.59508e+06	2.80624e+06	3.01324e+06	High	High	High	High	High	High	High	High	High	1
FALSE	High	Master Protein	Q8NBI6	Xyloside xylosyltransferase 1 OS=Homo sapiens OX=9606 GN=XXYLT1 PE=1 SV=1	-	0	18.543	17	5	18	5	393	43.8	8.13	42.48	5	159.8	80.8	59.4	0.98384	1.42773	0.443892	0.216489	0.133954	0.600594	0.6453	0.557653	0.943321	1.16087e+06	830377	759144	778357	472898	167317	299592	675413	457381	1.791e+06	1.33188e+06	1.15675e+06	778357	673087	585175	431570	688201	495227	High	High	High	High	High	Peak Found	High	High	High	1
FALSE	High	Master Protein	O43920	NADH dehydrogenase [ubiquinone] iron-sulfur protein 5 OS=Homo sapiens OX=9606 GN=NDUFS5 PE=1 SV=3	-	0	17.457	43	4	18	4	106	12.5	9.14	42.26	4	163.8	95.7	40.4	0.775345	2.01951	1.24416	0.216765	0.27901	0.595786	0.645803	0.770829	0.943154	811101	1.70839e+06	1.77919e+06	1.58388e+06	992252	469825	464319	592981	664845	1.25137e+06	2.74017e+06	2.71106e+06	1.58388e+06	1.4123e+06	1.64316e+06	668864	604208	719857	High	High	High	High	High	Peak Found	Peak Found	High	High	1
FALSE	High	Master Protein	Q6P2P2	Protein arginine N-methyltransferase 9 OS=Homo sapiens OX=9606 GN=PRMT9 PE=1 SV=1	-	0	7.478	3	2	3	2	845	94.4	5.25	5.01	2	56.9	59.3	183.8	-0.0596035	-1.69164	-1.63203	0.217255	0.00636313	0.000443578	0.646306	0.0562957	0.00494741	35501.2	27791.1	178757		40153.1		132427		151650	54771.7	44575.4	272382		57151		190765		164199	High	Peak Found	Peak Found	Not Found	High	Not Found	Peak Found	Not Found	High	1
FALSE	High	Master Protein	Q2TAA5	GDP-Man:Man(3)GlcNAc(2)-PP-Dol alpha-1,2-mannosyltransferase OS=Homo sapiens OX=9606 GN=ALG11 PE=1 SV=2	-	0	14.046	10	3	10	3	492	55.6	8.48	27.47	3	160.5	47	92.6	1.77184	0.793489	-0.978351	0.217794	0.274419	0.974724	0.646697	0.768163	0.996952	589678	332702	1.25815e+06	375738	139396	76157.5	166118	515099	525981	909762	533636	1.91712e+06	375738	198406	266353	239297	524852	569504	High	High	High	High	Peak Found	Peak Found	High	High	Peak Found	1
FALSE	High	Master Protein	Q9BRP1	Programmed cell death protein 2-like OS=Homo sapiens OX=9606 GN=PDCD2L PE=1 SV=1	-	0	26.213	26	5	21	5	358	39.4	4.86	67.53	5	56.3	76	167.8	-0.432864	-1.57554	-1.14267	0.217946	0.0476565	0.325879	0.646769	0.282565	0.805292	401422	357497	175454	774281	668784	213047	1.18708e+06	1.37859e+06	1.69056e+06	619318	573405	267349	774281	951898	745108	1.71002e+06	1.40469e+06	1.83044e+06	High	High	High	High	High	High	High	High	High	1	Met-loss+Acetyl [N-Term]
FALSE	High	Master Protein	P28070	Proteasome subunit beta type-4 OS=Homo sapiens OX=9606 GN=PSMB4 PE=1 SV=4	-	0	143.368	50	8	214	8	264	29.2	5.97	800.72	8	77.3	119.3	103.4	-0.626054	-0.419696	0.206358	0.218436	0.69232	0.420147	0.647904	0.961116	0.874924	1.00122e+07	1.1683e+07	1.68954e+07	2.89146e+07	1.99956e+07	8.30886e+06	1.73117e+07	24593580	2.47727e+07	1.5447e+07	1.87389e+07	2.57444e+07	2.89146e+07	2.84602e+07	2.90594e+07	2.4938e+07	2.50592e+07	2.68225e+07	High	High	High	High	High	High	High	High	High	1
FALSE	High	Master Protein	Q9NX55	Huntingtin-interacting protein K OS=Homo sapiens OX=9606 GN=HYPK PE=1 SV=2	-	0	22.499	43	5	12	5	129	14.7	4.93	41.56	5	57.5	128.9	113.6	-1.16462	-0.982329	0.182289	0.218739	0.201501	0.539993	0.648485	0.677244	0.920804	295111	621228	221819	1.0212e+06	840454	171465	531248	911293	831599	455300	996415	337998	1.0212e+06	1.19624e+06	599681	765277	928547	900409	Peak Found	High	Peak Found	High	High	Peak Found	High	High	High	1
FALSE	High	Master Protein	Q9HB90	Ras-related GTP-binding protein C OS=Homo sapiens OX=9606 GN=RRAGC PE=1 SV=1	-	0	30.872	27	7	28	7	399	44.2	5.1	77.37	7	98.1	119	82.9	-0.278637	0.242881	0.521518	0.219015	0.700922	0.12528	0.648667	0.961564	0.509737	4.04286e+06	3.31688e+06	3.55273e+06	6.56774e+06	5.16117e+06	1.87091e+06	3.17595e+06	4.44179e+06	4.58003e+06	6.23736e+06	5.3201e+06	5.41348e+06	6.56774e+06	7.34602e+06	6.54331e+06	4.57504e+06	4.52589e+06	4.959e+06	High	High	High	High	High	High	High	High	High	1
FALSE	High	Master Protein	Q9BZF1	Oxysterol-binding protein-related protein 8 OS=Homo sapiens OX=9606 GN=OSBPL8 PE=1 SV=3	-	0	100.257	34	20	98	20	889	101.1	6.96	264.43	20	138.8	93.2	68	0.574606	1.0294	0.454795	0.219497	0.312186	0.828807	0.649009	0.797307	0.984523	5.69301e+06	5.74076e+06	4.27776e+06	4.69447e+06	4.3188e+06	1.68624e+06	2.18414e+06	5.56821e+06	3.97759e+06	8.78323e+06	9.20785e+06	6.51825e+06	4.69447e+06	6.14707e+06	5.89745e+06	3.14631e+06	5.67364e+06	4.30672e+06	High	High	High	High	High	High	High	High	High	1
FALSE	High	Master Protein	P12694	2-oxoisovalerate dehydrogenase subunit alpha, mitochondrial OS=Homo sapiens OX=9606 GN=BCKDHA PE=1 SV=2	-	0	22.05	20	5	22	5	445	50.4	8.27	69.95	5	114.3	70.8	114.8	0.691004	-0.00629724	-0.697301	0.219353	0.89563	0.292683	0.649009	0.983646	0.774277	502655	438918	491096	432844	348714		504754	737466	747511	775502	704001	748310	432844	496333		727112	751429	809364	High	High	High	High	High	Not Found	High	High	High	1
FALSE	High	Master Protein	P29350	Tyrosine-protein phosphatase non-receptor type 6 OS=Homo sapiens OX=9606 GN=PTPN6 PE=1 SV=1	-	0	10.355	7	3	7	3	595	67.5	7.78	15.81	3	98.5	79.9	121.6	0.301928	-0.303948	-0.605876	0.219561	0.728961	0.974453	0.649009	0.961564	0.996952	156559		273106	160060	290374		168032	384245	392220	241541		416147	160060	413297		242054	391521	424674	High	High	High	High	High	Not Found	Peak Found	Peak Found	High	1
FALSE	High	Master Protein	Q8WUD4	Coiled-coil domain-containing protein 12 OS=Homo sapiens OX=9606 GN=CCDC12 PE=1 SV=1	-	0	9.935	25	3	6	3	166	19.2	7.34	13.31	3	100.1	95.6	104.3	0.0663595	-0.0592972	-0.125657	0.219343	0.766498	0.0569892	0.649009	0.968312	0.314693	1.14766e+06	749399	588396	1.23132e+06	725148	328211	947142	1.22985e+06	1.1482e+06	1.77062e+06	1.20199e+06	896570	1.23132e+06	1.03212e+06	1.14788e+06	1.36438e+06	1.25314e+06	1.24321e+06	High	High	Peak Found	Peak Found	Peak Found	Peak Found	High	High	Peak Found	1
FALSE	High	Master Protein	Q5VW32	BRO1 domain-containing protein BROX OS=Homo sapiens OX=9606 GN=BROX PE=1 SV=1	-	0	47.078	32	8	38	8	411	46.4	7.65	108.3	8	134.7	90.2	75.1	0.578551	0.842865	0.264315	0.219739	0.140054	0.450484	0.649218	0.570795	0.889892	3.2496e+06	3.64314e+06	3.89101e+06	3.91354e+06	2.55671e+06	1.1331e+06	2.29649e+06	3.19582e+06	2.99096e+06	5.01351e+06	5.84339e+06	5.92895e+06	3.91354e+06	3.63903e+06	3.96288e+06	3.30816e+06	3.25633e+06	3.23845e+06	High	High	High	High	High	High	High	High	High	1
FALSE	High	Master Protein	Q9HBH5	Retinol dehydrogenase 14 OS=Homo sapiens OX=9606 GN=RDH14 PE=1 SV=1	-	0	23.974	21	5	18	5	336	36.8	8.79	53.78	5	142.1	81.4	76.5	0.803806	0.893375	0.089569	0.220219	0.284599	0.901071	0.650319	0.775399	0.993991	6.51238e+06	4.83522e+06	4.13111e+06	4.14087e+06	3.77655e+06	1.26988e+06	2.47495e+06	5.41102e+06	3.85426e+06	1.00474e+07	7.75543e+06	6.29479e+06	4.14087e+06	5.37526e+06	4.44129e+06	3.56523e+06	5.51347e+06	4.17318e+06	Peak Found	High	High	High	High	Peak Found	High	High	High	1
FALSE	High	Master Protein	P49757	Protein numb homolog OS=Homo sapiens OX=9606 GN=NUMB PE=1 SV=2	-	0	14.322	8	3	9	3	651	70.8	8.51	25.6	3	101.7	142.5	55.8	-0.486642	0.865983	1.35262	0.220996	0.931479	0.487224	0.651341	0.98905	0.907153	357089	390592	281986	771820	625602	62488.2	201581	296521	279774	550921	626488	429678	771820	890436	218546	290383	302135	302924	High	Peak Found	Peak Found	High	High	Peak Found	High	High	High	1
FALSE	High	Master Protein	Q96IX5	ATP synthase membrane subunit DAPIT, mitochondrial OS=Homo sapiens OX=9606 GN=ATP5MD PE=1 SV=1	-	0	33.27	47	3	41	3	58	6.5	9.76	148.47	3	112.2	79.9	107.9	0.489805	0.0563778	-0.433427	0.221597	0.880852	0.454236	0.65184	0.983646	0.891917	9.76469e+06	8.57579e+06	1.08957e+07	1.0412e+07	7.53498e+06	3.75435e+06	1.00418e+07	1.42215e+07	1.33896e+07	1.50651e+07	1.37551e+07	1.66023e+07	1.0412e+07	1.07247e+07	1.31304e+07	1.44655e+07	1.44908e+07	1.44975e+07	High	High	High	High	High	High	High	High	High	1	Met-loss [N-Term]
FALSE	High	Master Protein	Q9BW19	Kinesin-like protein KIFC1 OS=Homo sapiens OX=9606 GN=KIFC1 PE=1 SV=2	-	0	32.519	17	7	22	7	673	73.7	8.98	69.85	7	107.6	52.6	139.8	1.03254	-0.377686	-1.41023	0.221412	0.847399	0.386628	0.65184	0.981996	0.855722	311328	244282	337397	225426	171903		302401	894609	576473	480320	391815	514111	225426	244674		435617	911547	624173	High	High	High	High	High	Not Found	High	High	High	1
FALSE	High	Master Protein	Q13309	S-phase kinase-associated protein 2 OS=Homo sapiens OX=9606 GN=SKP2 PE=1 SV=2	-	0	16.831	13	4	13	4	424	47.7	7.11	32.73	4	113.4	41.3	145.3	1.45721	-0.357614	-1.81482	0.221496	0.43266	0.112251	0.65184	0.873971	0.481393	522361	516986	410580	293232			709007	1.06326e+06	953993	805904	829218	625623	293232			1.02134e+06	1.0834e+06	1.03293e+06	High	High	Peak Found	Peak Found	High	Not Found	High	High	High	1
FALSE	High	Master Protein	P03886	NADH-ubiquinone oxidoreductase chain 1 OS=Homo sapiens OX=9606 GN=MT-ND1 PE=1 SV=1	-	0	13.17	6	2	10	2	318	35.6	6.55	40.21	2	66.7	90.2	143.2	-0.435441	-1.10227	-0.666832	0.221465	0.143054	0.583953	0.65184	0.574502	0.936871	36960.7	162484	201435	405674	139508	100792	332611	568149	516867	57023.4	260616	306937	405674	198565	352509	479135	578907	559635	Peak Found	High	Peak Found	High	High	Peak Found	High	High	High	1
FALSE	High	Master Protein	Q13126	S-methyl-5'-thioadenosine phosphorylase OS=Homo sapiens OX=9606 GN=MTAP PE=1 SV=2	-	0	119.452	78	16	142	16	283	31.2	7.18	450.72	16	68.5	103	128.6	-0.588468	-0.908715	-0.320246	0.221726	0.290504	0.460709	0.6519	0.785447	0.89444	6.71966e+06	6.44788e+06	7.66686e+06	1.66726e+07	9.8093e+06	4.45705e+06	1.35108e+07	1.92597e+07	1.6722e+07	1.03672e+07	1.0342e+07	1.16824e+07	1.66726e+07	1.39618e+07	1.5588e+07	1.94627e+07	1.96244e+07	1.81056e+07	High	High	High	High	High	High	High	High	High	1
FALSE	High	Master Protein	P48729	Casein kinase I isoform alpha OS=Homo sapiens OX=9606 GN=CSNK1A1 PE=1 SV=2	-	0	40.989	29	8	37	8	337	38.9	9.57	96.34	8	70.3	106.4	123.3	-0.597902	-0.810576	-0.212675	0.222415	0.225688	0.768712	0.652972	0.704861	0.972179	1.0094e+06	983523	1.44133e+06	2.38676e+06	1.57486e+06	1.79916e+06	1.8182e+06	2.71341e+06	2.64383e+06	1.55731e+06	1.57752e+06	2.19623e+06	2.38676e+06	2.24153e+06	6.29238e+06	2.61917e+06	2.76478e+06	2.8626e+06	High	High	High	High	High	Peak Found	High	High	High	1
FALSE	High	Master Protein	Q9H9T3	Elongator complex protein 3 OS=Homo sapiens OX=9606 GN=ELP3 PE=1 SV=2	-	0	32.479	21	8	42	8	547	62.2	8.88	109.64	8	58.5	98.6	142.8	-0.753151	-1.28749	-0.534336	0.22352	0.111932	0.462306	0.655578	0.504691	0.895382	697119	1.20708e+06	852627	1.93571e+06	1.53769e+06	786366	2.19924e+06	3.11058e+06	3.26263e+06	1.07552e+06	1.93609e+06	1.29919e+06	1.93571e+06	2.18864e+06	2.75023e+06	3.16807e+06	3.16947e+06	3.53259e+06	High	High	High	High	High	High	High	High	High	1
FALSE	High	Master Protein	Q9UL25	Ras-related protein Rab-21 OS=Homo sapiens OX=9606 GN=RAB21 PE=1 SV=3	-	0	59.395	52	9	43	9	225	24.3	7.94	111.02	9	137.1	73.1	89.8	0.907285	0.610441	-0.296844	0.224077	0.191845	0.711601	0.656575	0.659894	0.963383	8.36282e+06	8.54384e+06	7.67654e+06	6.88083e+06	1.1226e+06	2.94676e+06	4.98429e+06	8.29449e+06	9.46621e+06	1.29023e+07	1.37038e+07	1.16972e+07	6.88083e+06	1.59783e+06	1.0306e+07	7.18001e+06	8.45153e+06	1.02495e+07	High	High	High	High	High	High	High	High	High	1
FALSE	High	Master Protein	Q96EK5	KIF1-binding protein OS=Homo sapiens OX=9606 GN=KIF1BP PE=1 SV=1	-	0	92.409	42	17	88	17	621	71.8	5.49	263.81	17	80.8	96.9	122.3	-0.262141	-0.597997	-0.335856	0.225893	0.446019	0.946522	0.65922	0.876468	0.995398	3.36822e+06	3.75185e+06	3.09614e+06	5.7894e+06	4.69087e+06	1.78308e+06	4.27677e+06	7.72456e+06	7.41312e+06	5.19652e+06	6.01776e+06	4.71775e+06	5.7894e+06	6.67664e+06	6.23612e+06	6.16081e+06	7.87082e+06	8.02652e+06	High	High	High	High	High	High	High	High	High	1	Met-loss+Acetyl [N-Term]
FALSE	High	Master Protein	O94776	Metastasis-associated protein MTA2 OS=Homo sapiens OX=9606 GN=MTA2 PE=1 SV=1	-	0	72.154	29	13	85	11	668	75	9.66	217.66	13	147.2	94	58.8	0.647045	1.32389	0.676845	0.226853	0.014595	0.0746815	0.65922	0.115056	0.379317	7.19102e+06	7.4911e+06	7.53071e+06	7.323e+06	5.76173e+06	1.76031e+06	3.18166e+06	5.8582e+06	4.02672e+06	1.10944e+07	1.20153e+07	1.1475e+07	7.323e+06	8.20082e+06	6.15648e+06	4.58327e+06	5.96912e+06	4.35991e+06	High	High	High	High	High	High	High	High	High	1
FALSE	High	Master Protein	Q9NR45	Sialic acid synthase OS=Homo sapiens OX=9606 GN=NANS PE=1 SV=2	-	0	71.091	61	14	73	14	359	40.3	6.74	201.57	14	108.2	105.3	86.5	0.0391951	0.322928	0.283733	0.226643	0.306569	0.716829	0.65922	0.793115	0.963767	1.00186e+07	8.13809e+06	7.93138e+06	1.28069e+07	8.92707e+06	2.55208e+06	7.24198e+06	9.93282e+06	1.10353e+07	1.54568e+07	1.3053e+07	1.20855e+07	1.28069e+07	1.27061e+07	8.92563e+06	1.04323e+07	1.01209e+07	1.19484e+07	High	High	High	High	High	High	High	High	High	1	Met-loss [N-Term]
FALSE	High	Master Protein	Q16778	Histone H2B type 2-E OS=Homo sapiens OX=9606 GN=HIST2H2BE PE=1 SV=3	-	0	37.876	27	4	177	2	126	13.9	10.32	533.26	4	95.3	138.2	66.4	-0.536209	0.521293	1.0575	0.2271	0.762014	0.0232179	0.65922	0.966825	0.15994	2.30566e+07	2.08926e+07	3.00402e+07	3.98991e+07	3.64663e+07	1.47528e+07	1.59608e+07	2.4339e+07	3.81786e+07	3.5572e+07	3.35106e+07	4.57739e+07	3.98991e+07	5.19035e+07	5.15963e+07	2.2992e+07	2.47998e+07	4.13377e+07	High	High	High	High	High	High	High	High	High	1
FALSE	High	Master Protein	Q9NQH7	Xaa-Pro aminopeptidase 3 OS=Homo sapiens OX=9606 GN=XPNPEP3 PE=1 SV=1	-	0	32.027	25	7	60	6	507	57	6.83	106.31	7	116.3	64	119.8	0.861707	-0.0427768	-0.904484	0.225999	0.695939	0.517963	0.65922	0.961564	0.916623	747563	972471	1.09962e+06	753050	687030		1.1155e+06	1.61662e+06	1.24872e+06	1.15335e+06	1.55979e+06	1.67555e+06	753050	977867		1.60691e+06	1.64722e+06	1.35205e+06	High	High	High	High	High	High	High	High	High	1
FALSE	High	Master Protein	Q969N2	GPI transamidase component PIG-T OS=Homo sapiens OX=9606 GN=PIGT PE=1 SV=1	-	0	23.436	14	7	26	7	578	65.7	8.38	65.36	7	144.1	49.6	106.3	1.53866	0.438929	-1.09973	0.226244	0.554181	0.705591	0.65922	0.923123	0.962378	1.64252e+06	1.30471e+06	1.4472e+06	758764	622203	78104.7	1.12945e+06	2.10489e+06	1.1055e+06	2.5341e+06	2.09268e+06	2.20518e+06	758764	885598	273163	1.627e+06	2.14474e+06	1.19698e+06	High	High	High	High	High	Peak Found	High	High	High	1
FALSE	High	Master Protein	Q96GX5	Serine/threonine-protein kinase greatwall OS=Homo sapiens OX=9606 GN=MASTL PE=1 SV=1	-	0	21.693	9	5	23	4	879	97.3	5.99	59.4	5	104.7	47.8	147.5	1.13118	-0.494454	-1.62563	0.226893	0.736008	0.556589	0.65922	0.962313	0.926003	198475	455141	238298	165841			369060	416708	472727	306209	730021	363108	165841			531641	424598	511843	High	High	High	High	Not Found	Not Found	High	High	High	1
FALSE	High	Master Protein	Q9Y673	Dolichyl-phosphate beta-glucosyltransferase OS=Homo sapiens OX=9606 GN=ALG5 PE=1 SV=1	-	0	21.596	25	5	16	5	324	36.9	9.28	50.29	5	121.1	91.8	87	0.399633	0.477112	0.0774788	0.226909	0.463727	0.79324	0.65922	0.887725	0.974778	763041	952444	263399	631461	644439	255250	587386	276592	1.052e+06	1.17723e+06	1.52767e+06	401356	631461	917247	892710	846145	281828	1.13905e+06	High	High	High	High	High	Peak Found	High	Peak Found	High	1
FALSE	High	Master Protein	Q9H0N0	Ras-related protein Rab-6C OS=Homo sapiens OX=9606 GN=RAB6C PE=1 SV=2	-	0	20.454	14	2	22	2	254	28.3	7.71	95.48	2	102.1	130.5	67.4	-0.354067	0.599162	0.953229	0.2268	0.342814	0.0465365	0.65922	0.816788	0.275566	700560	842774	117858	975768	970056	432439	597353	699701	444250	1.08083e+06	1.35176e+06	179586	975768	1.38071e+06	1.51241e+06	860503	712949	481009	High	High	High	High	High	High	High	High	High	1	Met-loss+Acetyl [N-Term]
FALSE	High	Master Protein	Q9Y4F1	FERM, ARHGEF and pleckstrin domain-containing protein 1 OS=Homo sapiens OX=9606 GN=FARP1 PE=1 SV=1	-	0	19.64	6	5	14	5	1045	118.6	8.15	37.71	5	146.5	88.9	64.6	0.720645	1.18129	0.460649	0.226311	0.189628	0.629272	0.65922	0.655745	0.946296	1.11454e+06	1.11689e+06	1.06579e+06	1.04412e+06	673833	399424	424622	757099	700385	1.71953e+06	1.79143e+06	1.624e+06	1.04412e+06	959084	1.39694e+06	611680	771434	758339	High	High	High	High	High	High	Peak Found	High	Peak Found	1
FALSE	High	Master Protein	Q6P1A2	Lysophospholipid acyltransferase 5 OS=Homo sapiens OX=9606 GN=LPCAT3 PE=1 SV=1	-	0	19.541	14	5	29	5	487	56	8.69	70.95	5	117.8	74.6	107.6	0.659092	0.130661	-0.528431	0.225858	0.848629	0.5114	0.65922	0.981999	0.91617	1.42005e+06	1.32377e+06	1.59746e+06	1.38825e+06	1.21678e+06	259073	1.79814e+06	1.95661e+06	1.84844e+06	2.19087e+06	2.12325e+06	2.43413e+06	1.38825e+06	1.73188e+06	906081	2.59027e+06	1.99365e+06	2.00139e+06	High	High	High	High	High	Peak Found	High	High	High	1
FALSE	High	Master Protein	Q8N3R9	MAGUK p55 subfamily member 5 OS=Homo sapiens OX=9606 GN=MPP5 PE=1 SV=3	-	0	6.53	4	2	3	2	675	77.2	6.14	8.01	2	155.4	81	63.6	0.939993	1.28889	0.348895	0.227463	0.104523	0.579085	0.659634	0.485699	0.935017		72206.9		60386			55538	37941.2	43743.5		115816		60386			80004	38659.6	47363.1	Not Found	High	Not Found	Peak Found	Not Found	Not Found	High	Peak Found	Peak Found	1
FALSE	High	Master Protein	Q13033	Striatin-3 OS=Homo sapiens OX=9606 GN=STRN3 PE=1 SV=3	-	0	65.304	29	13	58	12	797	87.2	5.36	178.24	13	103.4	140.9	55.7	-0.446435	0.892487	1.33892	0.227855	0.907258	0.14389	0.659883	0.98725	0.551654	3.50119e+06	3.49163e+06	2.11161e+06	7.36101e+06	4.80897e+06	2.27635e+06	1.67881e+06	4.29943e+06	2.68476e+06	5.40167e+06	5.60038e+06	3.21758e+06	7.36101e+06	6.84473e+06	7.96129e+06	2.41837e+06	4.38083e+06	2.90691e+06	High	High	High	High	High	High	High	High	High	1
FALSE	High	Master Protein	Q969H8	Myeloid-derived growth factor OS=Homo sapiens OX=9606 GN=MYDGF PE=1 SV=1	-	0	30.217	30	4	52	4	173	18.8	6.68	143.97	4	99.2	129.8	71	-0.387878	0.482521	0.870399	0.227889	0.225792	0.0120161	0.659883	0.704861	0.0945306	5.00637e+06	5.06367e+06	6.44666e+06	1.0631e+07	7.38658e+06	3.61295e+06	4.0341e+06	5.70772e+06	5.30931e+06	7.72387e+06	8.12184e+06	9.82312e+06	1.0631e+07	1.05135e+07	1.26359e+07	5.81123e+06	5.81579e+06	5.74862e+06	High	High	High	High	High	High	High	High	High	1
FALSE	High	Master Protein	O95347	Structural maintenance of chromosomes protein 2 OS=Homo sapiens OX=9606 GN=SMC2 PE=1 SV=2	-	0	175.666	34	34	197	34	1197	135.6	8.43	530.54	34	143.2	62.5	94.2	1.1961	0.604233	-0.591871	0.228301	0.591029	0.518064	0.659985	0.934478	0.916623	2.8047e+07	4.559e+07	1.96453e+07	1.92849e+07	1.32671e+07	5.21634e+06	2.55335e+07	2.79417e+07	2.15099e+07	4.32712e+07	7.31238e+07	2.99347e+07	1.92849e+07	1.88834e+07	1.82436e+07	3.67817e+07	2.84707e+07	2.32897e+07	High	High	High	High	High	High	High	High	High	1
FALSE	High	Master Protein	Q96B54	Zinc finger protein 428 OS=Homo sapiens OX=9606 GN=ZNF428 PE=1 SV=2	-	0	15.387	30	4	14	4	188	20.5	4.17	36.46	4	101.5	115.7	82.8	-0.188909	0.293777	0.482686	0.228196	0.529795	0.609368	0.659985	0.910891	0.943527	861969	848782	1.06649e+06	1.55114e+06	532595	447945	773086	512664	1.02598e+06	1.32985e+06	1.3614e+06	1.62507e+06	1.55114e+06	758056	1.56664e+06	1.11365e+06	522370	1.11088e+06	High	High	High	High	High	High	Peak Found	Peak Found	High	1
FALSE	High	Master Protein	Q8N129	Protein canopy homolog 4 OS=Homo sapiens OX=9606 GN=CNPY4 PE=2 SV=1	-	0	10.092	17	3	10	3	248	28.3	4.64	25.03	3	138.8	75.5	85.8	0.878459	0.693958	-0.184501	0.228443	0.161365	0.793781	0.660079	0.599862	0.974778	258212	582461	448194	337944	286852		302377	318546	389799	398372	934235	682938	337944	408284		435582	324577	422053	High	High	High	High	High	Not Found	High	Peak Found	High	1
FALSE	High	Master Protein	Q9HB40	Retinoid-inducible serine carboxypeptidase OS=Homo sapiens OX=9606 GN=SCPEP1 PE=1 SV=1	-	0	24.828	17	6	25	6	452	50.8	5.81	62.25	6	79.1	93	127.9	-0.233553	-0.693267	-0.459714	0.228692	0.251511	0.904228	0.660485	0.743568	0.993991	754178	957818	1.12833e+06	1807011	1.0568e+06	630520	1.72524e+06	1.98802e+06	2.59922e+06	1.16355e+06	1.53629e+06	1.7193e+06	1807011	1.50418e+06	2.20518e+06	2.48525e+06	2.02567e+06	2.8143e+06	High	High	High	High	High	High	High	High	High	1
FALSE	High	Master Protein	P21953	2-oxoisovalerate dehydrogenase subunit beta, mitochondrial OS=Homo sapiens OX=9606 GN=BCKDHB PE=1 SV=2	-	0	18.593	16	4	19	4	392	43.1	6.29	53.27	4	77.8	78.1	144.1	-0.00555239	-0.889228	-0.883676	0.229185	0.633533	0.56627	0.661591	0.943277	0.927645	254253	935762	359875	970607	386787	124075	616581	997180	1.1589e+06	392263	1.50091e+06	548361	970607	550524	433939	888202	1.01606e+06	1.25479e+06	High	High	High	High	High	Peak Found	High	High	High	1
FALSE	High	Master Protein	Q7L5D6	Golgi to ER traffic protein 4 homolog OS=Homo sapiens OX=9606 GN=GET4 PE=1 SV=1	-	0	53.196	31	9	55	9	327	36.5	5.41	153.18	9	87.3	108.6	104.1	-0.314971	-0.253917	0.061054	0.230473	0.892451	0.446783	0.66412	0.983646	0.88725	2.73965e+06	3.11187e+06	3.03706e+06	5663483	4.2848e+06	1.64666e+06	3.83278e+06	5.74012e+06	5.00716e+06	4.22676e+06	4.99127e+06	4.62773e+06	5663483	6.09866e+06	5.75901e+06	5.52123e+06	5.8488e+06	5.42148e+06	High	High	High	High	High	High	High	High	High	1	Met-loss+Acetyl [N-Term]
FALSE	High	Master Protein	P50402	Emerin OS=Homo sapiens OX=9606 GN=EMD PE=1 SV=1	-	0	71.312	52	11	72	11	254	29	5.5	228.16	11	74.3	104.6	121.1	-0.493449	-0.704765	-0.211316	0.23162	0.253042	0.757719	0.664312	0.744429	0.971801	4.48672e+06	3.09549e+06	3.48355e+06	6.99935e+06	5.25064e+06	2.3461e+06	5.9452e+06	9.22106e+06	7.99318e+06	6.92216e+06	4.96499e+06	5.30807e+06	6.99935e+06	7.47338e+06	8.20522e+06	8.56423e+06	9.39565e+06	8.65457e+06	High	High	High	High	High	High	High	High	High	1	Acetyl [N-Term]
FALSE	High	Master Protein	P15104	Glutamine synthetase OS=Homo sapiens OX=9606 GN=GLUL PE=1 SV=4	-	0	47.359	35	9	30	9	373	42	6.89	101.3	9	104.8	162.6	32.5	-0.633689	1.68913	2.32282	0.231487	0.313498	0.000345825	0.664312	0.798257	0.00388586	1.90488e+06	1.75323e+06	2.0241e+06	4.56057e+06	3.25372e+06	999173	488619	965357	842841	2.93887e+06	2.81208e+06	3.08422e+06	4.56057e+06	4.6311e+06	3.4945e+06	703869	983635	912582	High	High	High	High	High	High	High	High	High	1
FALSE	High	Master Protein	P31323	cAMP-dependent protein kinase type II-beta regulatory subunit OS=Homo sapiens OX=9606 GN=PRKAR2B PE=1 SV=3	-	0	38.232	23	7	25	5	418	46.3	4.92	81.57	7	97	55.8	147.2	0.79772	-0.601721	-1.39944	0.231387	0.529959	0.730634	0.664312	0.910891	0.966135	208003	218985	347406	202184	34366.4	133004	368433	523283	523124	320910	351240	529362	202184	48914.6	465167	530737	533191	566410	High	Peak Found	Peak Found	Peak Found	Peak Found	Peak Found	Peak Found	High	High	1
FALSE	High	Master Protein	Q99426	Tubulin-folding cofactor B OS=Homo sapiens OX=9606 GN=TBCB PE=1 SV=2	-	0	58.417	62	10	70	10	244	27.3	5.15	228.32	10	98.2	77.4	124.4	0.343389	-0.341192	-0.684581	0.232722	0.940592	0.320281	0.665322	0.990391	0.800239	9.06823e+06	8.79665e+06	9.81889e+06	9.78563e+06	7.80663e+06	3.23428e+06	1.29188e+07	1.75348e+07	1.64104e+07	1.39906e+07	1.41093e+07	1.49616e+07	9.78563e+06	1.11114e+07	1.13115e+07	1.861e+07	1.78668e+07	1.77682e+07	High	High	High	High	High	High	High	High	High	1	Acetyl [N-Term]
FALSE	High	Master Protein	Q8IUR7	Armadillo repeat-containing protein 8 OS=Homo sapiens OX=9606 GN=ARMC8 PE=1 SV=2	-	0	25.35	8	4	30	4	673	75.5	6.73	83.42	4	111.5	75.1	113.3	0.570159	-0.0231042	-0.593263	0.232887	0.970949	0.365601	0.665322	0.998718	0.839117	700145	702088	542846	696953	534054		817376	1.02155e+06	1.01398e+06	1.08019e+06	1.12611e+06	827165	696953	760133		1.17745e+06	1.04089e+06	1.09788e+06	High	High	High	High	High	Not Found	High	High	High	1
FALSE	High	Master Protein	Q5SRE7	Phytanoyl-CoA dioxygenase domain-containing protein 1 OS=Homo sapiens OX=9606 GN=PHYHD1 PE=1 SV=2	-	0	18.129	15	3	8	3	291	32.4	6.32	23.87	3	88.7	124.2	87.1	-0.485659	0.0262614	0.511921	0.232816	0.774558	0.396575	0.665322	0.968312	0.8603	170854		205361	421688	269308		194897	276689	307601	263596		312920	421688	383314		280754	281927	333054	High	High	High	Peak Found	Peak Found	Not Found	Peak Found	Peak Found	Peak Found	1
FALSE	High	Master Protein	Q9BQI0	Allograft inflammatory factor 1-like OS=Homo sapiens OX=9606 GN=AIF1L PE=1 SV=1	-	0	7.786	13	2	6	2	150	17.1	7.2	10.81	2	80.6	111.2	108.3	-0.464305	-0.426181	0.0381235	0.232901	0.337923	0.425998	0.665322	0.810855	0.878109		76667.9	162609	425376	169232	42962	158741	415904	216651		122971	247777	425376	240872	150255	228670	423779	234578	Not Found	Peak Found	High	High	Peak Found	Peak Found	High	High	High	1
FALSE	High	Master Protein	Q6UXH1	Cysteine-rich with EGF-like domain protein 2 OS=Homo sapiens OX=9606 GN=CRELD2 PE=1 SV=1	-	0	21.004	12	3	22	3	353	38.2	4.59	63.55	3	91.7	133.1	75.1	-0.537517	0.288109	0.825626	0.233488	0.914614	0.604286	0.666368	0.98725	0.943527	470524	528831	626546	1.36995e+06	865039	244058	222507	1.00777e+06	641864	725929	848215	954702	1.36995e+06	1.23123e+06	853568	320527	1.02685e+06	694975	High	High	High	High	High	High	High	High	High	1
FALSE	High	Master Protein	Q15120	[Pyruvate dehydrogenase (acetyl-transferring)] kinase isozyme 3, mitochondrial OS=Homo sapiens OX=9606 GN=PDK3 PE=1 SV=1	-	0	53.982	30	9	56	9	406	46.9	8.37	172.34	9	94.5	64.4	141.1	0.553254	-0.578332	-1.13159	0.233904	0.399538	0.0528623	0.66724	0.856869	0.300799	2.43586e+06	2.00765e+06	2.93002e+06	2.55793e+06	1.62035e+06	844413	3.93824e+06	4.37655e+06	5.18013e+06	3.75808e+06	3.22016e+06	4.46464e+06	2.55793e+06	2.30629e+06	2.95324e+06	5.67314e+06	4.45941e+06	5.60876e+06	High	High	High	High	High	High	High	High	High	1
FALSE	High	Master Protein	O75165	DnaJ homolog subfamily C member 13 OS=Homo sapiens OX=9606 GN=DNAJC13 PE=1 SV=5	-	0	79.726	11	16	59	16	2243	254.3	6.74	166.26	16	136.1	68.9	95	0.982091	0.518668	-0.463424	0.23481	0.753365	0.569576	0.667617	0.964279	0.928619	1.67132e+06	1.56491e+06	1.48502e+06	1.48436e+06	892956	302708	1.48504e+06	1.49837e+06	1.61822e+06	2.57853e+06	2.51003e+06	2.2628e+06	1.48436e+06	1.27097e+06	1.05869e+06	2.13924e+06	1.52674e+06	1.75212e+06	High	High	High	High	High	Peak Found	High	High	High	1
FALSE	High	Master Protein	P30260	Cell division cycle protein 27 homolog OS=Homo sapiens OX=9606 GN=CDC27 PE=1 SV=2	-	0	30.927	16	6	16	6	824	91.8	7.02	48.8	6	144.9	68.6	86.5	1.07878	0.744286	-0.334492	0.234418	0.633307	0.519693	0.667617	0.943277	0.916623	596014	425515	423562	323033	170529	260370	287648	399790	363143	919537	682502	645404	323033	242718	910615	414364	407359	393191	High	High	High	Peak Found	High	Peak Found	High	High	High	1	Met-loss [N-Term]
FALSE	High	Master Protein	Q8N5I9	Uncharacterized protein C12orf45 OS=Homo sapiens OX=9606 GN=C12orf45 PE=1 SV=2	-	0	18.816	31	4	12	4	185	20.1	5.22	22.99	4	65	80.7	154.3	-0.312129	-1.24723	-0.935097	0.234747	0.217069	0.152469	0.667617	0.698503	0.569907	1.05058e+06	590869	565653	1.1751e+06	687488	513658	1.56066e+06	2.60778e+06	1.85134e+06	1.62084e+06	947721	861917	1.1751e+06	978520	1.79646e+06	2.24817e+06	2.65715e+06	2.00453e+06	Peak Found	Peak Found	High	High	Peak Found	Peak Found	High	High	High	1
FALSE	High	Master Protein	Q6ZSR9	Uncharacterized protein FLJ45252 OS=Homo sapiens OX=9606 PE=2 SV=2	-	0	26.189	26	5	22	5	355	38	5.26	68.49	5	121.3	70.3	108.4	0.786983	0.162215	-0.624768	0.235325	0.679008	0.720899	0.668765	0.957144	0.963767	489349	666382	259748	437439	256213	843231	468497	311291	762816	754972	1.06884e+06	395793	437439	364675	2.94911e+06	674882	317185	825935	High	High	High	High	High	Peak Found	High	High	High	1
FALSE	High	Master Protein	P35606	Coatomer subunit beta' OS=Homo sapiens OX=9606 GN=COPB2 PE=1 SV=2	-	0	277.851	59	36	350	36	906	102.4	5.27	1116.74	36	118	95.9	86.2	0.299184	0.453027	0.153843	0.236066	0.17745	0.469604	0.670172	0.635707	0.900697	5.54674e+07	4.6907e+07	4.93633e+07	6.11415e+07	4.50332e+07	1.73429e+07	3.55554e+07	5.39562e+07	5.37191e+07	8.55757e+07	7.52362e+07	7.52176e+07	6.11415e+07	6.40969e+07	6.0655e+07	5.12186e+07	5.49778e+07	5.81641e+07	High	High	High	High	High	High	High	High	High	1
FALSE	High	Master Protein	Q9UKU7	Isobutyryl-CoA dehydrogenase, mitochondrial OS=Homo sapiens OX=9606 GN=ACAD8 PE=1 SV=1	-	0	19.749	14	4	13	4	415	45	7.85	40.39	4	103.2	66.9	129.8	0.625365	-0.330847	-0.956212	0.236153	0.201145	0.0699881	0.670172	0.677244	0.361565	204147	739750	840961	783576	540366	151692	1.03565e+06	2.09576e+06	1.04862e+06	314960	1.18652e+06	1.28142e+06	783576	769117	530525	1.49188e+06	2.13544e+06	1.13539e+06	High	Peak Found	High	High	Peak Found	Peak Found	High	High	High	1
FALSE	High	Master Protein	Q8TCU6	Phosphatidylinositol 3,4,5-trisphosphate-dependent Rac exchanger 1 protein OS=Homo sapiens OX=9606 GN=PREX1 PE=1 SV=3	-	0	28.786	7	7	12	7	1659	186.1	6.44	30.8	7	89.4	151	59.6	-0.756202	0.584963	1.34116	0.236371	0.523802	0.203866	0.670478	0.907287	0.661854	836382	862627	718015	2.17954e+06	1.64408e+06	515148	597660	1.01243e+06	741230	1.29038e+06	1.38361e+06	1.09408e+06	2.17954e+06	2.34007e+06	1.80167e+06	860946	1.0316e+06	802563	Peak Found	Peak Found	Peak Found	High	High	High	Peak Found	Peak Found	Peak Found	1
FALSE	High	Master Protein	Q8WVD3	E3 ubiquitin-protein ligase RNF138 OS=Homo sapiens OX=9606 GN=RNF138 PE=1 SV=1	-	0	16.099	21	2	12	2	245	28.2	6.93	43.69	2	88.2	48.4	163.4	0.865772	-0.889557	-1.75533	0.236691	0.13611	0.00861025	0.671068	0.562759	0.071484	168866				100566		335157	490352	388396	260528				143138		482803	499636	420534	High	High	High	High	High	High	High	High	High	1	Met-loss+Acetyl [N-Term]
FALSE	High	Master Protein	Q15836	Vesicle-associated membrane protein 3 OS=Homo sapiens OX=9606 GN=VAMP3 PE=1 SV=3	-	0	44.337	40	3	30	3	100	11.3	8.79	129.2	3	97.5	116	86.5	-0.250651	0.172702	0.423353	0.236964	0.889015	0.324968	0.671527	0.983646	0.80429	2.88728e+06	2.77582e+06	3.84096e+06	6.77013e+06	3.72269e+06	1.29829e+06	2.87206e+06	3.7477e+06	3.64723e+06	4.45453e+06	4.45226e+06	5.85269e+06	6.77013e+06	5.2986e+06	4.54065e+06	4.13728e+06	3.81866e+06	3.94902e+06	High	High	High	High	High	High	High	High	High	1
FALSE	High	Master Protein	Q969E4	Transcription elongation factor A protein-like 3 OS=Homo sapiens OX=9606 GN=TCEAL3 PE=1 SV=1	-	0	8.739	14	2	8	2	200	22.5	4.92	27.58	2	113.2	60.1	126.7	0.913437	-0.162543	-1.07598	0.237867	0.975483	0.262325	0.673455	0.999139	0.734509		110492			53032.6	33557.9	58824.6	455403			177224			75482.7	117365	84738.4	464026		High	High	Not Found	High	High	Peak Found	High	High	High	1
FALSE	High	Master Protein	Q9Y617	Phosphoserine aminotransferase OS=Homo sapiens OX=9606 GN=PSAT1 PE=1 SV=2	-	0	185.625	68	19	424	19	370	40.4	7.66	1289.86	19	66.8	96.2	137	-0.526189	-1.03626	-0.510067	0.23821	0.0559363	0.260725	0.673576	0.317753	0.73275	5.1338e+07	4.84622e+07	5.17993e+07	1.08345e+08	7.98426e+07	3.34644e+07	1.12399e+08	1.64105e+08	1.49233e+08	7.92047e+07	7.77307e+07	7.89294e+07	1.08345e+08	1.13642e+08	1.17038e+08	1.61914e+08	1.67212e+08	1.61581e+08	High	High	High	High	High	High	High	High	High	1
FALSE	High	Master Protein	P46934	E3 ubiquitin-protein ligase NEDD4 OS=Homo sapiens OX=9606 GN=NEDD4 PE=1 SV=4	-	0	27.166	5	4	15	4	1319	149	6.58	50.41	4	128.6	53.1	118.3	1.27611	0.120441	-1.15567	0.238102	0.984597	0.271622	0.673576	0.999906	0.745406	537181	584232	326995	466863	240352	63486.7	406942	748463	761919	828768	937075	498261	466863	342099	222038	586211	762634	824964	High	High	High	High	High	Peak Found	Peak Found	High	High	1
FALSE	High	Master Protein	Q9H944	Mediator of RNA polymerase II transcription subunit 20 OS=Homo sapiens OX=9606 GN=MED20 PE=1 SV=1	-	0	21.771	44	6	16	6	212	23.2	6.87	36.35	6	80	112.2	107.8	-0.488001	-0.430285	0.0577155	0.238394	0.733929	0.751005	0.673576	0.961799	0.969704	510667	528561	516125	1.42314e+06	776622	286864	762864	1.02177e+06	980250	787862	847782	786448	1.42314e+06	1.10539e+06	1.00328e+06	1.09893e+06	1.04111e+06	1.06136e+06	Peak Found	High	High	High	High	High	High	High	High	1	Met-loss [N-Term]
FALSE	High	Master Protein	P48739	Phosphatidylinositol transfer protein beta isoform OS=Homo sapiens OX=9606 GN=PITPNB PE=1 SV=2	-	0	110.472	73	18	135	15	271	31.5	6.87	422.03	18	106.8	86.4	106.8	0.305808	0	-0.305808	0.238778	0.930046	0.458701	0.67377	0.98905	0.893807	1.17089e+07	1.05191e+07	1.05127e+07	14897738	9.58422e+06	3.89908e+06	1.1712e+07	2.12211e+07	1.45089e+07	1.80647e+07	1.68721e+07	1.60187e+07	14897738	1.36415e+07	1.36366e+07	1.68714e+07	2.16229e+07	1.57095e+07	High	High	High	High	High	High	High	High	High	1
FALSE	High	Master Protein	Q9BXB4	Oxysterol-binding protein-related protein 11 OS=Homo sapiens OX=9606 GN=OSBPL11 PE=1 SV=2	-	0	48.015	24	9	44	8	747	83.6	7.06	131.87	9	95.8	79.6	124.6	0.267257	-0.379207	-0.646464	0.238871	0.503441	0.717234	0.67377	0.90024	0.963767	1.78879e+06	911152	1.04718e+06	981212	931374	425303	1.43964e+06	2.04033e+06	1.74816e+06	2.75976e+06	1.46144e+06	1.59565e+06	981212	1.32565e+06	1.48745e+06	2.07385e+06	2.07896e+06	1.89281e+06	High	High	High	High	High	High	High	High	High	1
FALSE	High	Master Protein	Q13426	DNA repair protein XRCC4 OS=Homo sapiens OX=9606 GN=XRCC4 PE=1 SV=2	-	0	12.09	8	2	11	2	336	38.3	4.98	35.63	2	128.9	69.8	101.3	0.884953	0.347618	-0.537335	0.239032	0.791451	0.61407	0.67391	0.971784	0.943585	424657	351184	111550	266321	251408	87198.1	282158	526555	408621	655165	563280	169975	266321	357836	304966	406456	536524	442432	High	High	High	High	Peak Found	Peak Found	High	High	High	1
FALSE	High	Master Protein	O43929	Origin recognition complex subunit 4 OS=Homo sapiens OX=9606 GN=ORC4 PE=1 SV=2	-	0	33.084	22	7	28	7	436	50.3	8	73.32	7	70	79.4	150.6	-0.181784	-1.10529	-0.923511	0.23921	0.176098	0.397685	0.673911	0.632955	0.861742	300463	398987	464363	726551	588166	151043	1.55774e+06	1.35241e+06	1.18161e+06	463557	639952	707575	726551	837151	528256	2.24396e+06	1.37801e+06	1.27939e+06	High	High	High	High	High	Peak Found	High	High	High	1
FALSE	High	Master Protein	Q9UJM3	ERBB receptor feedback inhibitor 1 OS=Homo sapiens OX=9606 GN=ERRFI1 PE=1 SV=1	-	0	6.827	10	2	2	2	462	50.5	8.1	5.33	2	95.9	118.7	85.4	-0.307717	0.167295	0.475012	0.239477	0.986713	0.308488	0.674221	0.999906	0.785515	554550		324327	733653	621153		402270	505706	729217	855566		494195	733653	884104		579480	515281	789556	Peak Found	Not Found	High	Peak Found	Peak Found	Not Found	Peak Found	Peak Found	Peak Found	1
FALSE	High	Master Protein	O15013	Rho guanine nucleotide exchange factor 10 OS=Homo sapiens OX=9606 GN=ARHGEF10 PE=1 SV=4	-	0	22.72	6	5	16	5	1369	151.5	5.68	52.93	5	135.8	33.2	131	2.03223	0.0519167	-1.98031	0.23961	0.0103261	0.169557	0.67428	0.0852746	0.604674	713267	742553	175260	182380	188768	141911	812131	1.0421e+06	961488	1.10044e+06	1.19101e+06	267054	182380	268678	496320	1.1699e+06	1.06183e+06	1.04105e+06	High	Peak Found	Peak Found	High	High	High	High	High	High	1
FALSE	High	Master Protein	Q8NBX0	Saccharopine dehydrogenase-like oxidoreductase OS=Homo sapiens OX=9606 GN=SCCPDH PE=1 SV=1	-	0	45.502	38	11	33	11	429	47.1	9.14	78.18	11	98	118	84	-0.267933	0.222392	0.490326	0.241728	0.724962	0.194352	0.67803	0.961564	0.648502	2.72569e+06	2.20467e+06	2.8218e+06	5724163	3.55981e+06	1.42315e+06	2.65627e+06	3.53734e+06	2.91438e+06	4.20523e+06	3.53616e+06	4.29972e+06	5724163	5.06678e+06	4.97733e+06	3.82643e+06	3.60431e+06	3.15553e+06	High	High	High	High	High	High	High	High	High	1
FALSE	High	Master Protein	Q8NFV4	Protein ABHD11 OS=Homo sapiens OX=9606 GN=ABHD11 PE=1 SV=1	-	0	17.114	16	4	10	4	315	34.7	9.48	28.05	4	69	143	88	-1.05135	-0.350907	0.70044	0.24134	0.542554	0.68718	0.67803	0.917541	0.959283	188958	192217	234794	586951	449154	202096	273067	432749	314313	291526	308305	357769	586951	639293	706809	393360	440943	340321	High	High	Peak Found	High	High	Peak Found	Peak Found	High	High	1
FALSE	High	Master Protein	Q9BSE5	Agmatinase, mitochondrial OS=Homo sapiens OX=9606 GN=AGMAT PE=1 SV=2	-	0	7.747	11	2	8	2	352	37.6	7.59	23.2	2	26.2	39.5	234.3	-0.592286	-3.16072	-2.56843	0.241728	0.0308986	0.312924	0.67803	0.206194	0.792023			62715.5	143893			592377	595582	856536			95563.1	143893			853336	606859	927410	Not Found	High	Peak Found	Peak Found	Not Found	Not Found	High	High	High	1
FALSE	High	Master Protein	Q16543	Hsp90 co-chaperone Cdc37 OS=Homo sapiens OX=9606 GN=CDC37 PE=1 SV=1	-	0	147.94	45	16	164	16	378	44.4	5.25	529.67	16	73	93.3	133.7	-0.353981	-0.873031	-0.51905	0.242523	0.496682	0.411091	0.679628	0.899139	0.86975	6.74413e+06	7.25679e+06	1.00888e+07	1.6702e+07	9.30671e+06	4.25321e+06	1.51562e+07	2.09244e+07	1.83623e+07	1.04049e+07	1.16395e+07	1.53728e+07	1.6702e+07	1.32465e+07	1.48751e+07	2.18329e+07	2.13206e+07	1.98817e+07	High	High	High	High	High	High	High	High	High	1	Met-loss+Acetyl [N-Term]
FALSE	High	Master Protein	P01857	Immunoglobulin heavy constant gamma 1 OS=Homo sapiens OX=9606 GN=IGHG1 PE=1 SV=1	-	0	34.452	25	5	14	5	330	36.1	8.19	43.03	5	78.9	76.9	144.2	0.0370417	-0.869974	-0.907016	0.242952	0.660235	0.201854	0.679884	0.952349	0.660156	367858	357047	2.10432e+06	335287	392052	213998		314302	3.16193e+06	567534	572683	3.20647e+06	335287	558018	748437		320253	3.42356e+06	Peak Found	Peak Found	High	Peak Found	Peak Found	Peak Found	Not Found	Peak Found	High	1
FALSE	High	Master Protein	Q9NQA3	WAS protein family homolog 6 OS=Homo sapiens OX=9606 GN=WASH6P PE=1 SV=3	-	0	17.258	12	4	13	4	447	48	5.67	36.87	4	128.9	74.3	96.7	0.794818	0.414664	-0.380154	0.2435	0.160685	0.700129	0.680168	0.599541	0.96064	3.78308e+06	2.88403e+06	2.30946e+06	4.3557e+06	1.87383e+06	746682	2.40937e+06	3.58749e+06	2.91191e+06	5.83657e+06	4.62582e+06	3.51905e+06	4.3557e+06	2.66707e+06	2.61144e+06	3.47077e+06	3.65542e+06	3.15285e+06	High	High	High	High	High	Peak Found	High	Peak Found	Peak Found	1
FALSE	High	Master Protein	P62256	Ubiquitin-conjugating enzyme E2 H OS=Homo sapiens OX=9606 GN=UBE2H PE=1 SV=1	-	0	13.67	19	3	13	3	183	20.6	4.67	37.92	3	116.5	72	111.5	0.694261	0.0632862	-0.630975	0.243504	0.686003	0.589177	0.680168	0.958225	0.940501	1.01876e+06	1.21657e+06	895580	971767	849149	266687	1.04502e+06	1.58026e+06	1.30709e+06	1.57176e+06	1.95131e+06	1.36464e+06	971767	1.20862e+06	932708	1.50538e+06	1.61018e+06	1.41524e+06	High	High	High	High	High	Peak Found	High	High	High	1
FALSE	High	Master Protein	Q9NQW6	Anillin OS=Homo sapiens OX=9606 GN=ANLN PE=1 SV=2	-	0	41.559	14	10	35	10	1124	124.1	8.07	87.29	10	92	67.6	140.4	0.444611	-0.609837	-1.05445	0.243634	0.875535	0.0886694	0.680216	0.983646	0.422615	8.56415e+06	9.82932e+06	9.66464e+06	1.9072e+07	7607871	2.64366e+06	1.5597e+07	2.28937e+07	1.85412e+07	1.32129e+07	1.57657e+07	1.47265e+07	1.9072e+07	1.08285e+07	9.24593e+06	2.2468e+07	2.33271e+07	2.00753e+07	High	High	High	Peak Found	Peak Found	Peak Found	High	High	High	1
FALSE	High	Master Protein	P38606	V-type proton ATPase catalytic subunit A OS=Homo sapiens OX=9606 GN=ATP6V1A PE=1 SV=2	-	0	216.959	57	26	255	26	617	68.3	5.52	767.96	26	73.2	107.7	119.1	-0.557103	-0.702258	-0.145155	0.244085	0.479492	0.890418	0.681159	0.893425	0.993518	1.16048e+07	1.28379e+07	1.1769e+07	2.64087e+07	1.77347e+07	7.58168e+06	1.93804e+07	3.03689e+07	2.69618e+07	1.7904e+07	2.05912e+07	1.79331e+07	2.64087e+07	2.52423e+07	2.65161e+07	2.7918e+07	3.09439e+07	2.91927e+07	High	High	High	High	High	High	High	High	High	1
FALSE	High	Master Protein	P22061	Protein-L-isoaspartate(D-aspartate) O-methyltransferase OS=Homo sapiens OX=9606 GN=PCMT1 PE=1 SV=4	-	0	95.869	66	12	118	12	227	24.6	7.21	415.49	12	77.3	112.2	110.5	-0.537532	-0.515506	0.0220263	0.244437	0.903282	0.499151	0.681827	0.985841	0.91133	4.02352e+06	5.36968e+06	4.53054e+06	1.01973e+07	7.04031e+06	2.53946e+06	5.49807e+06	9.68762e+06	9.23172e+06	6.20753e+06	8.61266e+06	6.90343e+06	1.01973e+07	1.00207e+07	8.88149e+06	7.92012e+06	9.87104e+06	9.9956e+06	High	High	High	High	High	High	High	High	High	1
FALSE	High	Master Protein	Q6IA69	Glutamine-dependent NAD(+) synthetase OS=Homo sapiens OX=9606 GN=NADSYN1 PE=1 SV=3	-	0	23.038	10	6	16	6	706	79.2	6.44	37.92	6	69.7	138.6	91.7	-0.991697	-0.395763	0.595934	0.244615	0.98801	0.517515	0.681971	0.999906	0.916623	2.82145e+06	2.15351e+06	1945618	7.01396e+06	4.82189e+06	1.90768e+06	3.17146e+06	4.45732e+06	4.13429e+06	4.35296e+06	3.4541e+06	2.96464e+06	7.01396e+06	6.86312e+06	6.67191e+06	4.56857e+06	4.54172e+06	4.47639e+06	High	High	High	High	High	Peak Found	High	High	High	1
FALSE	High	Master Protein	Q92692	Nectin-2 OS=Homo sapiens OX=9606 GN=NECTIN2 PE=1 SV=1	-	0	63.43	31	11	59	11	538	57.7	4.82	179.27	11	155.2	113.4	31.4	0.452708	2.30529	1.85258	0.245091	0.0013614	0.00698884	0.682502	0.0143091	0.0605031	5.32575e+06	5.356e+06	4.44007e+06	6.31269e+06	4.05109e+06	1.71635e+06	1.06278e+06	1.63194e+06	1.5411e+06	8.21662e+06	8.59073e+06	6.76557e+06	6.31269e+06	5.76602e+06	6.00274e+06	1.53096e+06	1.66283e+06	1.66861e+06	High	High	High	High	High	High	High	High	High	1
FALSE	High	Master Protein	Q12893	Transmembrane protein 115 OS=Homo sapiens OX=9606 GN=TMEM115 PE=1 SV=1	-	0	12.096	12	3	8	3	351	38.2	8.16	28.23	3	191.5	85.9	22.6	1.15661	3.08295	1.92634	0.245131	0.0158922	0.0043084	0.682502	0.123363	0.0404306	421904	477946	87230.7	292152	157676	119388		75436.8		650918	766599	132918	292152	224425	417546		76865.1		High	High	High	High	High	Peak Found	High	Peak Found	Not Found	1
FALSE	High	Master Protein	Q9UMX5	Neudesin OS=Homo sapiens OX=9606 GN=NENF PE=1 SV=1	-	0	27.277	55	6	35	6	172	18.8	5.69	90.01	6	89.9	134.1	76	-0.576916	0.242322	0.819238	0.245801	0.380563	0.182872	0.682604	0.842647	0.630542	948844	1.11316e+06	968822	2.80428e+06	1.4702e+06	629160	1.32133e+06	1.21097e+06	1.15208e+06	1.46389e+06	1.78545e+06	1.47625e+06	2.80428e+06	2.09257e+06	2.20042e+06	1.90341e+06	1.2339e+06	1.24741e+06	High	High	High	High	High	High	High	High	High	1
FALSE	High	Master Protein	Q5MNZ6	WD repeat domain phosphoinositide-interacting protein 3 OS=Homo sapiens OX=9606 GN=WDR45B PE=1 SV=2	-	0	12.413	8	2	10	2	344	38.1	7.59	35.03	2	106.4	102.1	91.5	0.0595153	0.217655	0.158139	0.245835	0.812488	0.24664	0.682604	0.97511	0.716754	442267	381445	201600	586840	412694	298903	443380	477956	486093	682334	611817	307190	586840	587398	1.04538e+06	638701	487005	526315	High	High	Peak Found	High	High	Peak Found	Peak Found	High	High	1
FALSE	High	Master Protein	Q9UPT5	Exocyst complex component 7 OS=Homo sapiens OX=9606 GN=EXOC7 PE=1 SV=3	-	0	65.924	33	19	51	19	735	83.3	6.79	136.48	19	90.7	120.7	88.7	-0.412251	0.0321684	0.44442	0.246567	0.724488	0.240222	0.683842	0.961564	0.71108	2.39115e+06	2.85264e+06	1.99636e+06	5.12393e+06	3.44812e+06	1.10613e+06	2.2776e+06	4.26637e+06	3.33055e+06	3.68909e+06	4.57547e+06	3.04196e+06	5.12393e+06	4.90779e+06	3.86857e+06	3.28095e+06	4.34715e+06	3.60613e+06	High	High	High	High	High	Peak Found	High	High	High	1
FALSE	High	Master Protein	Q9NXU5	ADP-ribosylation factor-like protein 15 OS=Homo sapiens OX=9606 GN=ARL15 PE=1 SV=1	-	0	9.951	15	2	4	2	204	22.9	5.63	11.78	2	175	74	51	1.24176	1.77879	0.537028	0.246631	0.0852191	0.666903	0.683842	0.426306	0.955475	449649	412991	644125	356009	169742		140317	194914	188309	693723	662414	981488	356009	241598		202131	198605	203891	High	High	High	Peak Found	Peak Found	Not Found	Peak Found	Peak Found	Peak Found	1
FALSE	High	Master Protein	Q96GX2	Ataxin-7-like protein 3B OS=Homo sapiens OX=9606 GN=ATXN7L3B PE=1 SV=2	-	0	17.459	31	2	6	2	97	10.8	4.36	17.89	2	106.7	146.3	47	-0.45537	1.18283	1.6382	0.247003	0.218531	0.030984	0.684559	0.699483	0.20168	513472	356705	177212	773870	551190	265630	131658		308788	792190	572136	270028	773870	784523	929012	189657		334338	Peak Found	Peak Found	Peak Found	High	High	Peak Found	Peak Found	Not Found	Peak Found	1
FALSE	High	Master Protein	Q96CN7	Isochorismatase domain-containing protein 1 OS=Homo sapiens OX=9606 GN=ISOC1 PE=1 SV=3	-	0	58.867	42	8	75	8	298	32.2	7.39	214.16	8	98.6	115.6	85.8	-0.229482	0.20061	0.430092	0.247919	0.985654	0.246037	0.686109	0.999906	0.716501	3.83211e+06	3.44509e+06	3.05824e+06	6.28629e+06	4.55072e+06	2.32528e+06	3.5237e+06	4.61676e+06	4.43907e+06	5.91222e+06	5.52573e+06	4.66e+06	6.28629e+06	6.47716e+06	8.13243e+06	5.07599e+06	4.70417e+06	4.80638e+06	High	High	High	High	High	High	High	High	High	1
FALSE	High	Master Protein	Q9UN37	Vacuolar protein sorting-associated protein 4A OS=Homo sapiens OX=9606 GN=VPS4A PE=1 SV=1	-	0	22.197	18	6	39	4	437	48.9	7.8	83.14	6	104.6	132.6	62.8	-0.342198	0.736046	1.07824	0.248017	0.803152	0.241486	0.686109	0.973263	0.711539	1.49064e+06	1.30934e+06	1.16591e+06	2.88377e+06	1.86974e+06	628403	755439	1.23663e+06	1.97352e+06	2.29977e+06	2.10011e+06	1.77656e+06	2.88377e+06	2.66126e+06	2.19777e+06	1.08823e+06	1.26004e+06	2.13682e+06	High	High	Peak Found	High	High	High	Peak Found	High	High	1
FALSE	High	Master Protein	Q9BZ23	Pantothenate kinase 2, mitochondrial OS=Homo sapiens OX=9606 GN=PANK2 PE=1 SV=3	-	0	15.241	10	4	12	3	570	62.6	9.28	33.68	4	64.4	91.1	144.5	-0.50039	-1.16594	-0.665547	0.247846	0.039947	0.250662	0.686109	0.247753	0.720237	428413	317489	298443	588976	506371	224404	696538	1.75334e+06	1.0555e+06	660959	509235	454753	588976	720731	784828	1.00338e+06	1.78654e+06	1.14284e+06	High	Peak Found	High	High	High	Peak Found	High	High	High	1
FALSE	High	Master Protein	L0R6Q1	SLC35A4 upstream open reading frame protein OS=Homo sapiens OX=9606 GN=SLC35A4 PE=3 SV=1	-	0	12.494	39	3	26	3	103	11.1	8.1	69.63	3	132.7	78.1	89.1	0.764774	0.574671	-0.190103	0.248509	0.416072	0.996463	0.68684	0.866649	0.999941	1.28215e+06	1.18838e+06	1.0851e+06	1.12168e+06	932907	284316	1.15324e+06	1.18895e+06	1.18231e+06	1.97812e+06	1.9061e+06	1.65342e+06	1.12168e+06	1.32783e+06	994365	1.66128e+06	1.21146e+06	1.28014e+06	High	High	High	High	High	High	High	High	High	1
FALSE	High	Master Protein	O15379	Histone deacetylase 3 OS=Homo sapiens OX=9606 GN=HDAC3 PE=1 SV=2	-	0	15.667	12	4	10	3	428	48.8	5.16	21.78	4	144.6	82.7	72.8	0.806108	0.990057	0.183949	0.249404	0.189485	0.672256	0.687426	0.655745	0.95712			264391	220959	168735		140759					402867	220959	240164		202766			Not Found	High	Peak Found	High	High	Not Found	Peak Found	Not Found	High	1
FALSE	High	Master Protein	P62879	Guanine nucleotide-binding protein G(I)/G(S)/G(T) subunit beta-2 OS=Homo sapiens OX=9606 GN=GNB2 PE=1 SV=3	-	0	157.265	66	14	181	8	340	37.3	6	636.83	14	124.2	119.3	56.4	0.0580711	1.1389	1.08083	0.249651	0.0436144	0.167904	0.68748	0.263246	0.60025	9.37609e+06	1.34356e+07	9.23911e+06	1.38965e+07	9.22569e+06	5.09604e+06	3.79559e+06	6.44914e+06	1.08452e+07	1.44655e+07	2.15499e+07	1.40781e+07	1.38965e+07	1.31312e+07	1.78229e+07	5.46764e+06	6.57125e+06	1.17426e+07	High	High	High	High	High	High	High	High	High	1	Met-loss+Acetyl [N-Term]
FALSE	High	Master Protein	P40855	Peroxisomal biogenesis factor 19 OS=Homo sapiens OX=9606 GN=PEX19 PE=1 SV=1	-	0	18.448	20	3	15	3	299	32.8	4.34	51.7	3	169.3	70.5	60.2	1.26389	1.49175	0.22786	0.249599	0.0271657	0.28629	0.68748	0.186991	0.765928	306958	155245		139220	100433	78892.6	84717.5	159435	68843.2	473579	249004		139220	142949	275918	122038	162453	74539.7	High	High	High	High	High	High	High	High	High	1
FALSE	High	Master Protein	P36404	ADP-ribosylation factor-like protein 2 OS=Homo sapiens OX=9606 GN=ARL2 PE=1 SV=4	-	0	38.792	48	8	52	8	184	20.9	6.34	149.59	8	69.5	76.3	154.2	-0.13467	-1.14972	-1.01505	0.250216	0.178063	0.803469	0.688407	0.636715	0.978474	2.72535e+06	2.03796e+06	2.59857e+06	3.81172e+06	3.27872e+06	1242525	6.33789e+06	8.61861e+06	4.10153e+06	4.20469e+06	3.26877e+06	3.95959e+06	3.81172e+06	4.66668e+06	4.3456e+06	9.1299e+06	8.78179e+06	4.44091e+06	High	High	High	High	High	High	High	High	High	1	Met-loss [N-Term]
FALSE	High	Master Protein	Q9NUW8	Tyrosyl-DNA phosphodiesterase 1 OS=Homo sapiens OX=9606 GN=TDP1 PE=1 SV=2	-	0	12.705	10	4	7	4	608	68.4	7.65	22.29	4	70.2	72.6	157.1	-0.0484985	-1.16214	-1.11364	0.25014	0.0847998	0.0963209	0.688407	0.424908	0.443664	641768	981897	2.17238e+06	1.62502e+06	1.14476e+06	683103	2.8271e+06	1.56201e+06	3.25505e+06	990126	1.57491e+06	3.31018e+06	1.62502e+06	1.62937e+06	2.38908e+06	4.07252e+06	1.59158e+06	3.52438e+06	High	Peak Found	High	Peak Found	High	Peak Found	High	Peak Found	High	1
FALSE	High	Master Protein	Q96S52	GPI transamidase component PIG-S OS=Homo sapiens OX=9606 GN=PIGS PE=1 SV=3	-	0	46.389	22	9	44	9	555	61.6	6.49	111.04	9	126.2	74.1	99.7	0.768166	0.340047	-0.42812	0.250648	0.500311	0.808934	0.689078	0.899139	0.978766	1.9192e+06	1.39287e+06	1.77945e+06	1.5928e+06	1.0371e+06	1.17096e+06	1.48801e+06	2.0999e+06	2.2102e+06	2.96097e+06	2.23409e+06	2.71144e+06	1.5928e+06	1.47613e+06	4.09532e+06	2.14351e+06	2.13966e+06	2.39308e+06	High	High	High	High	High	High	High	High	High	1	Met-loss [N-Term]
FALSE	High	Master Protein	Q6YN16	Hydroxysteroid dehydrogenase-like protein 2 OS=Homo sapiens OX=9606 GN=HSDL2 PE=1 SV=1	-	0	28.907	32	8	28	8	418	45.4	7.99	78.63	8	95.7	100.1	104.2	-0.0648511	-0.122764	-0.0579133	0.250701	0.72378	0.912302	0.689078	0.961564	0.994274	773227	1.24798e+06	705613	1.24754e+06	905928	295072	901313	1.18348e+06	1.24692e+06	1.19294e+06	2.00169e+06	1.07518e+06	1.24754e+06	1.28943e+06	1.03198e+06	1.29837e+06	1.20588e+06	1.3501e+06	High	High	High	High	High	High	High	High	High	1
FALSE	High	Master Protein	Q9H6D7	HAUS augmin-like complex subunit 4 OS=Homo sapiens OX=9606 GN=HAUS4 PE=1 SV=1	-	0	19.699	13	4	11	4	363	42.4	5.68	32.06	4	45.5	64.5	190	-0.503433	-2.06206	-1.55863	0.25103	0.166079	0.879242	0.689078	0.609926	0.991499	110585	100486	153139	241463	151845	87644.9	459757	698555	751963	170612	161174	233347	241463	216125	306529	662293	711781	814184	Peak Found	High	Peak Found	Peak Found	Peak Found	Peak Found	High	High	High	1
FALSE	High	Master Protein	Q96CS2	HAUS augmin-like complex subunit 1 OS=Homo sapiens OX=9606 GN=HAUS1 PE=1 SV=1	-	0	7.446	8	2	3	2	278	31.8	5.53	4.79	2	40.6	88	171.4	-1.11602	-2.07782	-0.961792	0.250869	0.0910938	0.910422	0.689078	0.447951	0.994274	59915.3		86504.5	132389	304270		379046	368628	430432	92438		131812	132389	433076		546027	375607	466048	Peak Found	Not Found	Peak Found	High	High	Not Found	Peak Found	High	Peak Found	1
FALSE	High	Master Protein	Q9Y6N8	Cadherin-10 OS=Homo sapiens OX=9606 GN=CDH10 PE=1 SV=2	-	0	6.35	3	2	4	2	788	88.4	4.98	10.93	2	165.6	32.8	101.6	2.33593	0.704802	-1.63113	0.250952	0.973166		0.689078	0.999139		248162	263087	227417			21711.3	218596	183874	216936	382868	421977	346527			75932.9	314894	187356	234887	High	High	High	Not Found	Not Found	Peak Found	Peak Found	Peak Found	Peak Found	1
FALSE	High	Master Protein	P09488	Glutathione S-transferase Mu 1 OS=Homo sapiens OX=9606 GN=GSTM1 PE=1 SV=3	-	0	27.621	28	5	30	4	218	25.7	6.7	88.72	5	115.4	104.4	80.2	0.144522	0.524969	0.380448	0.251679	0.0857763	0.194177	0.689324	0.427685	0.648502	748566	1.23583e+06	822243	1133733	830553	212799	594058	855170	954718	1.1549e+06	1.98221e+06	1.2529e+06	1133733	1.18215e+06	744242	855756	871361	1.03372e+06	High	High	High	High	High	Peak Found	High	High	High	1	Met-loss [N-Term]
FALSE	High	Master Protein	Q9BRT2	Ubiquinol-cytochrome-c reductase complex assembly factor 2 OS=Homo sapiens OX=9606 GN=UQCC2 PE=1 SV=1	-	0	23.454	56	5	20	5	126	14.9	7.37	55.82	5	131.1	54.7	114.2	1.26105	0.199105	-1.06195	0.251522	0.769457	0.442015	0.689324	0.968312	0.884565	896664	904394	769619	576810	392346	229408	740715	1.5602e+06	1.11242e+06	1.38338e+06	1.4506e+06	1.17271e+06	576810	558436	802331	1.06702e+06	1.58974e+06	1.20446e+06	High	High	Peak Found	High	High	Peak Found	High	High	High	1
FALSE	High	Master Protein	O15305	Phosphomannomutase 2 OS=Homo sapiens OX=9606 GN=PMM2 PE=1 SV=1	-	0	58.393	46	10	74	10	246	28.1	6.77	197.2	10	79.7	102.2	118.1	-0.358744	-0.567357	-0.208614	0.252618	0.274308	0.704338	0.691238	0.768163	0.962378	2.52895e+06	1.97719e+06	2.24268e+06	4.37786e+06	3.06748e+06	1.2932e+06	3.51311e+06	5.55657e+06	4.19357e+06	3.90168e+06	3.1713e+06	3.4173e+06	4.37786e+06	4.36603e+06	4.52284e+06	5.06072e+06	5.66177e+06	4.54056e+06	High	High	High	High	High	High	High	High	High	1	Met-loss+Acetyl [N-Term]
FALSE	High	Master Protein	P62140	Serine/threonine-protein phosphatase PP1-beta catalytic subunit OS=Homo sapiens OX=9606 GN=PPP1CB PE=1 SV=3	-	0	148.015	62	19	223	6	327	37.2	6.19	724.4	19	122.7	98.5	78.8	0.31694	0.638868	0.321928	0.252897	0.0647001	0.379884	0.691375	0.352057	0.851078	4.99723e+06	4.98812e+06	6.02602e+06	5.77035e+06	4.51013e+06	2.33623e+06	3.50283e+06	5.04321e+06	4.92179e+06	7.70978e+06	8.00067e+06	9.18217e+06	5.77035e+06	6.41939e+06	8.17073e+06	5.04593e+06	5.13869e+06	5.32904e+06	High	High	High	High	High	High	High	High	High	1	Met-loss+Acetyl [N-Term]
FALSE	High	Master Protein	Q9UIJ7	GTP:AMP phosphotransferase AK3, mitochondrial OS=Homo sapiens OX=9606 GN=AK3 PE=1 SV=4	-	0	38.852	44	9	39	9	227	25.6	9.16	94.27	9	103.4	135.4	61.2	-0.388992	0.756633	1.14562	0.25312	0.316818	0.0484115	0.691671	0.801006	0.283607	2.7101e+06	1.48934e+06	2.68338e+06	5.35125e+06	3.65482e+06	1.92563e+06	2.2217e+06	2.37468e+06	1.39067e+06	4.18117e+06	2.38882e+06	4.08881e+06	5.35125e+06	5.202e+06	6.73469e+06	3.20043e+06	2.41964e+06	1.50574e+06	High	High	High	High	High	Peak Found	High	High	High	1
FALSE	High	Master Protein	Q07960	Rho GTPase-activating protein 1 OS=Homo sapiens OX=9606 GN=ARHGAP1 PE=1 SV=1	-	0	116.226	52	16	158	16	439	50.4	6.29	481.84	16	109.3	90.5	100.2	0.272304	0.125411	-0.146893	0.253843	0.180264	0.89404	0.692079	0.638488	0.993518	1.69134e+07	1.95194e+07	1.76916e+07	2.2307e+07	1.52482e+07	7.14226e+06	1.79895e+07	2.42349e+07	2.21034e+07	2.60941e+07	3.13081e+07	2.69577e+07	2.2307e+07	2.17031e+07	2.49793e+07	2.59143e+07	2.46938e+07	2.39324e+07	High	High	High	High	High	High	High	High	High	1	Acetyl [N-Term]
FALSE	High	Master Protein	P16278	Beta-galactosidase OS=Homo sapiens OX=9606 GN=GLB1 PE=1 SV=2	-	0	66.111	26	12	74	12	677	76	6.57	211.51	12	141.3	107.6	51.1	0.393083	1.46737	1.07428	0.253744	0.0370929	0.199355	0.692079	0.236322	0.657328	7.05225e+06	6209100	6.01596e+06	6.50441e+06	5.44435e+06	2.1698e+06	2.95035e+06	3.31528e+06	3.3278e+06	1.08803e+07	9.95905e+06	9.16685e+06	6.50441e+06	7.74909e+06	7.58864e+06	4.25006e+06	3.37805e+06	3.60315e+06	High	High	High	High	High	High	High	High	High	1
FALSE	High	Master Protein	Q8NBJ4	Golgi membrane protein 1 OS=Homo sapiens OX=9606 GN=GOLM1 PE=1 SV=1	-	0	35.311	22	7	25	7	401	45.3	4.97	68.13	7	112.5	72.3	115.2	0.637857	-0.0342157	-0.672073	0.253825	0.769565	0.126698	0.692079	0.968312	0.51343	2.0823e+06	1.70839e+06	822308	2.16452e+06	1.23813e+06	347307	1.77427e+06	4.33924e+06	2.59251e+06	3.21259e+06	2.74016e+06	1.253e+06	2.16452e+06	1.76227e+06	1.21467e+06	2.55589e+06	4.4214e+06	2.80703e+06	High	Peak Found	Peak Found	High	High	Peak Found	High	High	High	1
FALSE	High	Master Protein	Q4G176	Acyl-CoA synthetase family member 3, mitochondrial OS=Homo sapiens OX=9606 GN=ACSF3 PE=1 SV=3	-	0	5.21	8	2	6	2	576	64.1	8.37	16.26	2	137.8	73.2	89	0.91266	0.630699	-0.281962	0.253993	0.593315	0.602803	0.692176	0.935453	0.943527	190166	206078	238224	220091	98425.8			201198	205559	293391	330537	362996	220091	140092			205008	222568	High	High	High	High	Peak Found	Not Found	Not Found	Peak Found	High	1
FALSE	High	Master Protein	Q15382	GTP-binding protein Rheb OS=Homo sapiens OX=9606 GN=RHEB PE=1 SV=1	-	0	22.553	38	5	28	5	184	20.5	5.92	74.85	5	64.6	97.1	138.3	-0.587937	-1.0982	-0.510258	0.254646	0.115711	0.558112	0.693331	0.513726	0.926003	1.33173e+06	1.61557e+06	1.99561e+06	3.89854e+06	2.51915e+06	1.47864e+06	3.52483e+06	5.60496e+06	5.12804e+06	2.0546e+06	2.59129e+06	3.04082e+06	3.89854e+06	3.58558e+06	5.17139e+06	5.07761e+06	5.71108e+06	5.55236e+06	High	High	High	High	High	High	High	High	High	1
FALSE	High	Master Protein	Q13642	Four and a half LIM domains protein 1 OS=Homo sapiens OX=9606 GN=FHL1 PE=1 SV=4	-	0	42.157	29	7	49	7	323	36.2	8.97	111.23	7	76.3	48	175.7	0.668649	-1.20336	-1.87201	0.254933	0.147209	0.00682764	0.693463	0.577039	0.0594487	1.16212e+06	1.17251e+06	1.65573e+06	1.18447e+06	920273	239588	2.87377e+06	5.16965e+06	4001573	1.79293e+06	1.88064e+06	2.52293e+06	1.18447e+06	1.30985e+06	837935	4.13975e+06	5.26753e+06	4.33268e+06	High	High	High	High	High	High	High	High	High	1
FALSE	High	Master Protein	Q14185	Dedicator of cytokinesis protein 1 OS=Homo sapiens OX=9606 GN=DOCK1 PE=1 SV=2	-	0	44.841	8	11	32	11	1865	215.2	7.56	86.16	11	153.3	68.3	78.4	1.1664	0.967432	-0.198968	0.255778	0.0752174	0.568993	0.693598	0.396506	0.928619	1.03996e+06	1.28606e+06	918549	714656	560439	146765	428290	805883	798815	1.60447e+06	2.06277e+06	1.39964e+06	714656	797688	513294	616963	821141	864913	High	High	High	High	High	High	High	High	High	1
FALSE	High	Master Protein	Q92968	Peroxisomal membrane protein PEX13 OS=Homo sapiens OX=9606 GN=PEX13 PE=1 SV=2	-	0	7.806	9	2	4	2	403	44.1	8.05	11.92	2	96.6	114.8	88.6	-0.249028	0.124716	0.373744	0.255688	0.93953	0.492982	0.693598	0.989854	0.91072	120855		232167	413352	207519	87230	163565	99085.4	376877	186456		353765	413352	295367	305078	235620	100961	408062	High	Not Found	High	High	High	Peak Found	Peak Found	Peak Found	Peak Found	1
FALSE	High	Master Protein	Q12894	Interferon-related developmental regulator 2 OS=Homo sapiens OX=9606 GN=IFRD2 PE=1 SV=3	-	0	8.989	8	3	3	3	506	54.8	7.94	5.67	3	65.5	58.5	176.1	0.163058	-1.42683	-1.58989	0.25616	0.212873	0.195185	0.69401	0.691894	0.649042			108015	193437	78444.9		358635	148358	408884			164589	193437	111653		516624	151167	442718	Not Found	Not Found	Peak Found	Peak Found	Peak Found	Not Found	Peak Found	High	High	1
FALSE	High	Master Protein	Q8TF74	WAS/WASL-interacting protein family member 2 OS=Homo sapiens OX=9606 GN=WIPF2 PE=1 SV=1	-	0	15.907	18	5	11	5	440	46.3	10.93	23.2	5	116.9	61.7	121.4	0.921933	-0.0544935	-0.976426	0.257115	0.629062	0.708569	0.69587	0.942304	0.962621	928149	455978	505099	406400	320978	37096.4	865266	784192	377319	1.43196e+06	731363	769646	406400	456856	129741	1.24644e+06	799040	408540	High	High	High	Peak Found	High	Peak Found	Peak Found	High	High	1
FALSE	High	Master Protein	P48163	NADP-dependent malic enzyme OS=Homo sapiens OX=9606 GN=ME1 PE=1 SV=1	-	0	25.076	11	4	23	4	572	64.1	6.13	58.42	4	116.4	123.2	60.4	-0.0819112	0.946471	1.02838	0.257643	0.531221	0.0255751	0.696777	0.911564	0.172232	549858	507919	212513	862866	774831	149246	358989	335029	390584	848327	814674	323818	862866	1.10284e+06	521971	517133	341372	422903	High	High	Peak Found	High	High	High	High	High	High	1
FALSE	High	Master Protein	O75306	NADH dehydrogenase [ubiquinone] iron-sulfur protein 2, mitochondrial OS=Homo sapiens OX=9606 GN=NDUFS2 PE=1 SV=2	-	0	85.366	43	14	78	14	463	52.5	7.55	214.65	14	103.1	81.1	115.8	0.346271	-0.167591	-0.513861	0.258046	0.913047	0.421674	0.697128	0.98725	0.875451	6.05918e+06	5.76215e+06	5.75938e+06	6.79938e+06	5.10868e+06	2.26273e+06	6.98298e+06	1.02622e+07	9.58363e+06	9.34816e+06	9.24217e+06	8.77588e+06	6.79938e+06	7.27132e+06	7.91367e+06	1.00592e+07	1.04565e+07	1.03766e+07	High	High	High	High	High	High	High	High	High	1
FALSE	High	Master Protein	Q9UJY4	ADP-ribosylation factor-binding protein GGA2 OS=Homo sapiens OX=9606 GN=GGA2 PE=1 SV=3	-	0	28.1	15	5	40	5	613	67.1	6.55	129.1	5	121.2	110.7	68.1	0.130734	0.831663	0.700929	0.257995	0.276157	0.734613	0.697128	0.768163	0.96704	1.52549e+06	1.22817e+06	1.42087e+06	1.97846e+06	925883	685851	844055	1.06022e+06	1.53957e+06	2.35354e+06	1.96992e+06	2.16506e+06	1.97846e+06	1.31783e+06	2.39869e+06	1.21588e+06	1.0803e+06	1.66696e+06	High	High	High	High	High	High	High	High	High	1	Met-loss+Acetyl [N-Term]
FALSE	High	Master Protein	P00813	Adenosine deaminase OS=Homo sapiens OX=9606 GN=ADA PE=1 SV=3	-	0	12.785	15	3	10	3	363	40.7	5.95	21.73	3	124	71.5	104.5	0.794325	0.246837	-0.547488	0.258234	0.968833	0.528878	0.697128	0.997623	0.918086	306486	281678	296243	302887	183085	65855.1	331540	373477	340129	472850	451796	451401	302887	260590	230321	477593	380549	368273	High	High	High	High	High	Peak Found	High	High	Peak Found	1
FALSE	High	Master Protein	Q14781	Chromobox protein homolog 2 OS=Homo sapiens OX=9606 GN=CBX2 PE=1 SV=2	-	0	9.418	9	3	5	3	532	56	10.01	12.02	3	61.4	91.1	147.6	-0.569212	-1.26538	-0.69617	0.258234	0.60412	0.487219	0.697128	0.937412	0.907153	97535.2	76233.3	116016		70613.5	141868	251282	411492	282538	150478	122274	176779		100506	496167	361978	419283	305917	Peak Found	Peak Found	Peak Found	Not Found	Peak Found	Peak Found	High	High	High	1
FALSE	High	Master Protein	Q9H936	Mitochondrial glutamate carrier 1 OS=Homo sapiens OX=9606 GN=SLC25A22 PE=1 SV=1	-	0	53.023	54	11	49	11	323	34.4	9.29	145.38	11	85.6	102.5	111.9	-0.259941	-0.386527	-0.126586	0.259494	0.440682	0.927094	0.69928	0.876468	0.994557	1.35614e+06	2.13672e+06	2.74074e+06	4.10554e+06	3.10509e+06	996811	3.48602e+06	4.39736e+06	3.23351e+06	2.09226e+06	3.42718e+06	4.17621e+06	4.10554e+06	4.41956e+06	3.48624e+06	5.0217e+06	4.48062e+06	3.50107e+06	High	High	High	High	High	High	High	High	High	1
FALSE	High	Master Protein	P28482	Mitogen-activated protein kinase 1 OS=Homo sapiens OX=9606 GN=MAPK1 PE=1 SV=3	-	0	108.488	55	16	127	10	360	41.4	6.98	345.45	16	92	88.7	119.3	0.0526998	-0.374888	-0.427588	0.25995	0.718716	0.552326	0.699471	0.961564	0.924336	8.69626e+06	8.73921e+06	1.34023e+07	1.37942e+07	9.49755e+06	3.0386e+06	1.26253e+07	1.77556e+07	2.02929e+07	1.34167e+07	1.40172e+07	2.04218e+07	1.37942e+07	1.35181e+07	1.06272e+07	1.81871e+07	1.80917e+07	2.1972e+07	High	High	High	High	High	High	High	High	High	1	Met-loss+Acetyl [N-Term]
FALSE	High	Master Protein	P61201	COP9 signalosome complex subunit 2 OS=Homo sapiens OX=9606 GN=COPS2 PE=1 SV=1	-	0	90.015	40	17	100	17	443	51.6	5.53	269.77	17	112.5	76	111.5	0.565854	0.0128813	-0.552972	0.259831	0.794574	0.506534	0.699471	0.971784	0.91373	7.92252e+06	7.18287e+06	7.91397e+06	8.1434e+06	5.98728e+06	2.31752e+06	8.01455e+06	1.18162e+07	1.10396e+07	1.22229e+07	1.15209e+07	1.2059e+07	8.1434e+06	8.52185e+06	8.10527e+06	1.15452e+07	1.20399e+07	1.19531e+07	High	High	High	High	High	High	High	High	High	1
FALSE	High	Master Protein	Q9BUB7	Transmembrane protein 70, mitochondrial OS=Homo sapiens OX=9606 GN=TMEM70 PE=1 SV=2	-	0	15.376	16	3	11	3	260	29	8.91	37.3	3	63.5	91	145.5	-0.51911	-1.19619	-0.677081	0.26127	0.316089	0.884005	0.702186	0.801006	0.992226	381511	433530	184423	809190	618768		585533	1.56119e+06	1246135	588599	695358	281016	809190	880709		843476	1.59075e+06	1.34925e+06	High	High	Peak Found	Peak Found	High	Not Found	High	High	High	1
FALSE	High	Master Protein	O00560	Syntenin-1 OS=Homo sapiens OX=9606 GN=SDCBP PE=1 SV=1	-	0	91.528	48	8	102	8	298	32.4	7.53	377.37	8	100.5	121.9	77.6	-0.278503	0.373067	0.65157	0.26193	0.347541	0.0333699	0.702243	0.820332	0.213751	4.72234e+06	5.37893e+06	3.22772e+06	8.84409e+06	5.99851e+06	2.71119e+06	3.66893e+06	5.80564e+06	5.19766e+06	7.28568e+06	8.62751e+06	4.91825e+06	8.84409e+06	8.53784e+06	9.48211e+06	5.28519e+06	5.91556e+06	5.62774e+06	High	High	High	High	High	High	High	High	High	1	Met-loss+Acetyl [N-Term]
FALSE	High	Master Protein	P48047	ATP synthase subunit O, mitochondrial OS=Homo sapiens OX=9606 GN=ATP5PO PE=1 SV=1	-	0	90.878	59	9	180	9	213	23.3	9.96	617.98	9	106.5	85.6	107.9	0.315171	-0.0188414	-0.334012	0.261633	0.798812	0.471356	0.702243	0.971784	0.901562	2.79401e+07	2.689e+07	3.02067e+07	3.33176e+07	2.43624e+07	1.10013e+07	3.03293e+07	4.27896e+07	4.2362e+07	4.31063e+07	4.31301e+07	4.60276e+07	3.33176e+07	3.46756e+07	3.84759e+07	4.36902e+07	4.35998e+07	4.58672e+07	High	High	High	High	High	High	High	High	High	1
FALSE	High	Master Protein	Q14165	Malectin OS=Homo sapiens OX=9606 GN=MLEC PE=1 SV=1	-	0	77.645	43	10	98	10	292	32.2	5.41	301	10	115	83.3	101.8	0.465245	0.175896	-0.289349	0.262163	0.608827	0.624229	0.702243	0.939201	0.946296	9.32989e+06	1.02068e+07	1.01892e+07	1.08388e+07	8.01632e+06	3.21402e+06	1.26497e+07	1.34833e+07	1.22905e+07	1.43942e+07	1.63711e+07	1.55259e+07	1.08388e+07	1.14098e+07	1.12407e+07	1.82222e+07	1.37386e+07	1.33075e+07	High	High	High	High	High	High	High	High	High	1
FALSE	High	Master Protein	Q12792	Twinfilin-1 OS=Homo sapiens OX=9606 GN=TWF1 PE=1 SV=3	-	0	48.376	25	8	41	7	350	40.3	6.96	127.71	8	136.5	74.5	89	0.873589	0.617024	-0.256565	0.261524	0.217007	0.54566	0.702243	0.698503	0.922272	2.64788e+06	2.26338e+06	2.17987e+06	2.20893e+06	1.22091e+06	566260	2.07816e+06	2.32281e+06	2.10755e+06	4.08517e+06	3.63034e+06	3.32159e+06	2.20893e+06	1.73775e+06	1.98044e+06	2.99365e+06	2.36679e+06	2.28194e+06	High	High	High	High	High	Peak Found	High	High	High	1	Met-loss+Acetyl [N-Term]
FALSE	High	Master Protein	Q15652	Probable JmjC domain-containing histone demethylation protein 2C OS=Homo sapiens OX=9606 GN=JMJD1C PE=1 SV=2	-	0	15.205	3	4	8	4	2540	284.3	7.87	22.63	4	101.3	57	141.7	0.8296	-0.484206	-1.31381	0.262163	0.326266	0.0514591	0.702243	0.808698	0.295718	121016		131654	148955	62957.2	31136.9	216574	254318	249943	186705		200608	148955	89608.7	108898	311981	259133	270625	High	High	High	Peak Found	Peak Found	Peak Found	Peak Found	High	High	1
FALSE	High	Master Protein	Q92859	Neogenin OS=Homo sapiens OX=9606 GN=NEO1 PE=1 SV=2	-	0	9.661	2	2	4	2	1461	159.9	6.54	12.27	2	104.3	56.2	139.5	0.892097	-0.419526	-1.31162	0.262687	0.589797	0.07877	0.702243	0.933602	0.392808	19725.6	46139.1			17976		24862	85813.9	58623.6	30432.9	74004.6			25585.7		35814.4	87438.6	63474.4	Peak Found	High	Not Found	Not Found	Peak Found	Not Found	Peak Found	High	High	1
FALSE	High	Master Protein	P54709	Sodium/potassium-transporting ATPase subunit beta-3 OS=Homo sapiens OX=9606 GN=ATP1B3 PE=1 SV=1	-	0	71.037	51	10	85	10	279	31.5	8.35	268.56	10	69.8	99.5	130.8	-0.511469	-0.906064	-0.394594	0.262876	0.315953	0.603273	0.702438	0.801006	0.943527	5.9255e+06	4.96123e+06	4.03004e+06	1.12767e+07	7.971e+06	3.40284e+06	1.03524e+07	1.29075e+07	1.39852e+07	9.14192e+06	7.95753e+06	6.14079e+06	1.12767e+07	1.13453e+07	1.19011e+07	1.49129e+07	1.31518e+07	1.51424e+07	High	High	High	High	High	High	High	High	High	1
FALSE	High	Master Protein	Q12789	General transcription factor 3C polypeptide 1 OS=Homo sapiens OX=9606 GN=GTF3C1 PE=1 SV=4	-	0	67.618	12	16	56	16	2109	238.7	7.3	171.88	16	129.3	56.4	114.4	1.19696	0.176635	-1.02032	0.263395	0.676757	0.429792	0.703201	0.957144	0.880301	3.04867e+06	2.24414e+06	2.28137e+06	1.56935e+06	1.07657e+06	532923	1.90546e+06	3.49638e+06	2.94203e+06	4.70352e+06	3.59947e+06	3.47625e+06	1.56935e+06	1.5323e+06	1.86384e+06	2.74487e+06	3.56258e+06	3.18547e+06	High	High	High	High	High	High	High	High	High	1
FALSE	High	Master Protein	Q00796	Sorbitol dehydrogenase OS=Homo sapiens OX=9606 GN=SORD PE=1 SV=4	-	0	165.796	60	16	186	16	357	38.3	7.97	554.1	16	91.6	62.6	145.8	0.549185	-0.670571	-1.21976	0.264451	0.232012	0.014158	0.705708	0.713952	0.108138	1.39957e+07	1.54176e+07	1.04217e+07	1.68724e+07	9.98813e+06	4.22363e+06	2.35744e+07	3.3747e+07	3.25981e+07	2.15927e+07	2.47289e+07	1.58801e+07	1.68724e+07	1.42164e+07	1.47717e+07	3.39596e+07	3.4386e+07	3.52954e+07	High	High	High	High	High	High	High	High	High	1	Met-loss+Acetyl [N-Term]
FALSE	High	Master Protein	Q96D53	Atypical kinase COQ8B, mitochondrial OS=Homo sapiens OX=9606 GN=COQ8B PE=1 SV=2	-	0	12.372	11	3	9	3	544	60	7.23	28.17	3	78.3	106	115.7	-0.43698	-0.563305	-0.126325	0.265354	0.308727	0.991189	0.707494	0.794094	0.999426	147595			308474			117808		616853	227711			308474			169705		667895	High	High	Not Found	High	High	Not Found	High	High	High	1
FALSE	High	Master Protein	Q96HY6	DDRGK domain-containing protein 1 OS=Homo sapiens OX=9606 GN=DDRGK1 PE=1 SV=2	-	0	53.103	36	6	47	6	314	35.6	5.12	169.04	6	104	130.6	65.4	-0.328571	0.669221	0.997792	0.265598	0.153986	0.023254	0.707833	0.590004	0.159994	1.7017e+06	2.05313e+06	1.40198e+06	3.87595e+06	2.31704e+06	777940	1.33311e+06	1.61983e+06	884300	2.6254e+06	3.29311e+06	2.13628e+06	3.87595e+06	3.2979e+06	2.72076e+06	1.92038e+06	1.65049e+06	957472	High	High	High	High	High	High	High	High	High	1
FALSE	High	Master Protein	P41223	Protein BUD31 homolog OS=Homo sapiens OX=9606 GN=BUD31 PE=1 SV=2	-	0	14.605	33	4	18	4	144	17	8.82	34.49	4	119	111.2	69.9	0.0978048	0.767597	0.669792	0.266561	0.920326	0.177441	0.710083	0.987944	0.619458	990061	1.21388e+06	644040	1.4268e+06	841051	496303	443151	1.03375e+06	828177	1.52748e+06	1.94699e+06	981358	1.4268e+06	1.19709e+06	1.73577e+06	638371	1.05332e+06	896705	High	High	High	High	High	High	High	High	High	1
FALSE	High	Master Protein	Q9NXV6	CDKN2A-interacting protein OS=Homo sapiens OX=9606 GN=CDKN2AIP PE=1 SV=3	-	0	45.899	21	8	31	8	580	61.1	9.01	93.45	8	118.1	94.4	87.5	0.32315	0.432654	0.109504	0.266686	0.396151	0.993017	0.710105	0.855902	0.999707	861780	784320	709329	1.00535e+06	790021	200179	647318	552742	866497	1.32956e+06	1.25801e+06	1.08084e+06	1.00535e+06	1.12446e+06	700105	932479	563208	938196	High	High	High	High	High	High	High	High	High	1	Met-loss+Acetyl [N-Term]
FALSE	High	Master Protein	Q16822	Phosphoenolpyruvate carboxykinase [GTP], mitochondrial OS=Homo sapiens OX=9606 GN=PCK2 PE=1 SV=4	-	0	123.884	47	22	146	22	640	70.7	7.62	432.91	22	73.5	98.3	128.2	-0.419447	-0.80258	-0.383133	0.267284	0.187409	0.490444	0.710444	0.651447	0.909014	7.08447e+06	6.82045e+06	6.27207e+06	1.46289e+07	1.12578e+07	4.15571e+06	1.18646e+07	1.87186e+07	1.77377e+07	1.093e+07	1.09396e+07	9.55709e+06	1.46289e+07	1.60235e+07	1.45341e+07	1.70912e+07	1.90731e+07	1.92054e+07	High	High	High	High	High	High	High	High	High	1
FALSE	High	Master Protein	Q5VW38	Protein GPR107 OS=Homo sapiens OX=9606 GN=GPR107 PE=1 SV=1	-	0	5.509	6	2	2	2	600	66.9	7.24	2.71	2	125.1	73.5	101.4	0.767266	0.303024	-0.464241	0.26749	0.825245	0.540574	0.710678	0.980709	0.920898	53337.9	74786.2	134062	103820	33623.2				89826.4	82290.3	119953	204277	103820	47856.7				97259.1	Peak Found	Peak Found	Peak Found	High	High	Not Found	Not Found	Not Found	Peak Found	1
FALSE	High	Master Protein	Q9BQC3	2-(3-amino-3-carboxypropyl)histidine synthase subunit 2 OS=Homo sapiens OX=9606 GN=DPH2 PE=1 SV=1	-	0	14.284	10	3	5	3	489	52.1	5.53	14.83	3	45.5	44.7	209.7	0.0255917	-2.20439	-2.22998	0.267751	0.803758	0.174869	0.71106	0.973349	0.615973		21463.3	45722.8	26675.4	60934.7		92047.1	246241	208348		34425.9	69670.3	26675.4	86729.9		132596	250904	225588	Not Found	Peak Found	Peak Found	Peak Found	Peak Found	Not Found	High	High	High	1
FALSE	High	Master Protein	Q9Y282	Endoplasmic reticulum-Golgi intermediate compartment protein 3 OS=Homo sapiens OX=9606 GN=ERGIC3 PE=1 SV=1	-	0	10.393	7	2	9	2	383	43.2	6.06	26.51	2	89.7	138.8	71.5	-0.629828	0.327165	0.956992	0.268004	0.641178	0.807976	0.711166	0.945893	0.978594	253125	607337	190595	484201	570788	172689	61304.3	1.0754e+06		390524	974135	290420	484201	812418	603963	88310.6	1.09577e+06		High	High	High	High	High	Peak Found	High	High	High	1
FALSE	High	Master Protein	P05534	HLA class I histocompatibility antigen, A-24 alpha chain OS=Homo sapiens OX=9606 GN=HLA-A PE=1 SV=2	-	0	48.8	25	6	34	3	365	40.7	6.34	148.81	6	92	53.8	154.2	0.774028	-0.745097	-1.51912	0.269963	0.731576	0.227556	0.713833	0.961564	0.69593	238923	208152	344045		151512		429062	696602	546141	368613	333864	524240		215652		618075	709792	591332	Peak Found	Peak Found	High	Not Found	High	Not Found	High	High	High	1
FALSE	High	Master Protein	Q13315	Serine-protein kinase ATM OS=Homo sapiens OX=9606 GN=ATM PE=1 SV=4	-	0	39.706	5	11	23	11	3056	350.5	6.81	55.3	11	227.5	49.4	23.1	2.20328	3.2999	1.09662	0.269694	0.245309	0.905949	0.713833	0.7352	0.994274	1.23604e+06	1.01291e+06	1.34697e+06	459387	26962.6	118439	151271	176711	179192	1.90697e+06	1.62465e+06	2.05245e+06	459387	38376.5	414226	217909	180057	194019	High	High	High	High	High	High	High	High	High	1	Met-loss+Acetyl [N-Term]
FALSE	High	Master Protein	P62877	E3 ubiquitin-protein ligase RBX1 OS=Homo sapiens OX=9606 GN=RBX1 PE=1 SV=1	-	0	37.682	31	3	30	3	108	12.3	6.96	120.45	3	65.2	113.2	121.7	-0.79593	-0.900385	-0.104455	0.270096	0.535147	0.927704	0.713833	0.914171	0.994557	1.75622e+06	1.27967e+06	3.08122e+06	4.82802e+06	3.30393e+06	1.22432e+06	2.91245e+06	5.49482e+06	4.66935e+06	2.70951e+06	2.05252e+06	4.69503e+06	4.82802e+06	4.70258e+06	4.28194e+06	4.19546e+06	5.59886e+06	5.05571e+06	High	High	High	High	High	High	High	High	High	1	Met-loss+Acetyl [N-Term]
FALSE	High	Master Protein	Q9H3K2	Growth hormone-inducible transmembrane protein OS=Homo sapiens OX=9606 GN=GHITM PE=1 SV=2	-	0	21.485	15	5	34	5	345	37.2	9.94	76.28	5	101.7	81.3	117	0.322992	-0.202189	-0.525181	0.269458	0.799437	0.748237	0.713833	0.971784	0.969271	1716834	1.31439e+06	1.72645e+06	2.87595e+06	1.4769e+06	372753	1.94908e+06	2.96772e+06	3.02798e+06	2.64875e+06	2.10821e+06	2.63069e+06	2.87595e+06	2.1021e+06	1.30367e+06	2.8077e+06	3.02391e+06	3.27853e+06	High	High	High	High	High	Peak Found	High	High	High	1
FALSE	High	Master Protein	Q9ULP9	TBC1 domain family member 24 OS=Homo sapiens OX=9606 GN=TBC1D24 PE=1 SV=2	-	0	8.337	6	2	6	2	559	62.9	7.36	18.45	2	100.8	127.8	71.4	-0.342392	0.4975	0.839892	0.270005	0.579022	0.156187	0.713833	0.931464	0.5765	245132	194883		435817	287578	222190	325758	203772	224932	378192	312581		435817	409317	777084	469264	207630	243544	Peak Found	High	Not Found	High	High	Peak Found	Peak Found	Peak Found	High	1
FALSE	High	Master Protein	Q8IYI6	Exocyst complex component 8 OS=Homo sapiens OX=9606 GN=EXOC8 PE=1 SV=2	-	0	34.758	14	8	24	8	725	81.7	5.49	61.72	8	83.3	113.1	103.6	-0.441211	-0.314636	0.126575	0.270767	0.841981	0.346117	0.715102	0.981996	0.824558	1.91633e+06	2.08085e+06	3.16233e+06	5.12966e+06	3.18544e+06	1.12219e+06	1.88719e+06	4.42971e+06	3.83356e+06	2.95653e+06	3.33757e+06	4.81861e+06	5.12966e+06	4.53393e+06	3.92475e+06	2.71855e+06	4.51358e+06	4.15076e+06	High	High	High	High	High	High	High	High	High	1
FALSE	High	Master Protein	Q8IWT6	Volume-regulated anion channel subunit LRRC8A OS=Homo sapiens OX=9606 GN=LRRC8A PE=1 SV=1	-	0	6.359	3	2	3	2	810	94.1	7.94	7.99	2	86.1	105.2	108.7	-0.28905	-0.336267	-0.0472172	0.271333	0.534247	0.626461	0.715851	0.913774	0.946296	45777.1	71992.1		109436	77557	48110.4	60551.4	111914	124987	70625.3	115471		109436	110389	168261	87226	114033	135329	Peak Found	Peak Found	Not Found	Peak Found	Peak Found	Peak Found	High	High	High	1
FALSE	High	Master Protein	P45954	Short/branched chain specific acyl-CoA dehydrogenase, mitochondrial OS=Homo sapiens OX=9606 GN=ACADSB PE=1 SV=1	-	0	29.055	19	6	35	6	432	47.5	6.99	98.99	6	95	128	77	-0.430144	0.303069	0.733213	0.271537	0.382222	0.105586	0.715969	0.844124	0.467429	1.20871e+06	1.47143e+06	1.47292e+06	3.02562e+06	2.01408e+06	1.28999e+06	1.69313e+06	1.78569e+06	1.47274e+06	1.86481e+06	2.3601e+06	2.24437e+06	3.02562e+06	2.86669e+06	4.51159e+06	2.439e+06	1.8195e+06	1.5946e+06	High	High	High	High	High	High	High	High	High	1
FALSE	High	Master Protein	P46063	ATP-dependent DNA helicase Q1 OS=Homo sapiens OX=9606 GN=RECQL PE=1 SV=3	-	0	101.632	36	17	103	17	649	73.4	7.88	280.68	17	122.4	87.2	90.4	0.489204	0.437209	-0.0519946	0.271899	0.363509	0.873184	0.716093	0.828254	0.990101	5.13884e+06	6.3543e+06	6.40623e+06	6.94994e+06	5.18883e+06	1.68632e+06	5.00424e+06	7.95654e+06	6.12712e+06	7.92826e+06	1.01919e+07	9.76152e+06	6.94994e+06	7.3854e+06	5.89774e+06	7.20875e+06	8.10718e+06	6.6341e+06	High	High	High	High	High	High	High	High	High	1
FALSE	High	Master Protein	Q9GZY8	Mitochondrial fission factor OS=Homo sapiens OX=9606 GN=MFF PE=1 SV=1	-	0	17.542	24	5	6	5	342	38.4	8.95	16.88	5	33.7	72.7	193.6	-1.10921	-2.52226	-1.41305	0.27225	0.301796	0.696635	0.716391	0.7887	0.960402	169818	252904	164478	560475	397487	417291	912019	1.5849e+06	1.39118e+06	261998	405644	250624	560475	565753	1.45943e+06	1.31379e+06	1.61491e+06	1.50629e+06	Peak Found	High	Peak Found	Peak Found	Peak Found	Peak Found	High	High	High	1
FALSE	High	Master Protein	Q01581	Hydroxymethylglutaryl-CoA synthase, cytoplasmic OS=Homo sapiens OX=9606 GN=HMGCS1 PE=1 SV=2	-	0	289.411	65	25	474	25	520	57.3	5.41	1699.93	25	102.5	80.3	117.2	0.352152	-0.193349	-0.545501	0.273099	0.77483	0.229857	0.716997	0.968312	0.698053	6.60574e+07	6.36315e+07	5.84689e+07	8.04815e+07	5.21396e+07	2.28132e+07	7.79204e+07	1.17174e+08	1.07635e+08	1.01914e+08	1.02061e+08	8.90923e+07	8.04815e+07	7.42117e+07	7.97867e+07	1.12246e+08	1.19392e+08	1.16541e+08	High	High	High	High	High	High	High	High	High	1	Met-loss [N-Term]
FALSE	High	Master Protein	P31040	Succinate dehydrogenase [ubiquinone] flavoprotein subunit, mitochondrial OS=Homo sapiens OX=9606 GN=SDHA PE=1 SV=2	-	0	122.849	44	16	140	16	664	72.6	7.39	501.4	16	97.4	57.5	145.1	0.76036	-0.575054	-1.33541	0.273178	0.595036	0.045626	0.716997	0.935574	0.271506	5.09304e+06	5.45652e+06	4.13142e+06	5.4201e+06	3.26112e+06	770409	8.03204e+06	1.19634e+07	1.08127e+07	7.85759e+06	8.75196e+06	6.29526e+06	5.4201e+06	4.64164e+06	2.69442e+06	1.15704e+07	1.21899e+07	1.17074e+07	High	High	High	High	High	High	High	High	High	1
FALSE	High	Master Protein	Q9UHD9	Ubiquilin-2 OS=Homo sapiens OX=9606 GN=UBQLN2 PE=1 SV=2	-	0	114.162	27	11	148	6	624	65.7	5.22	499.97	11	91.2	101.7	107.1	-0.157214	-0.231853	-0.0746388	0.273193	0.945897	0.649401	0.716997	0.992261	0.952024	1.66123e+06	1.51934e+06	1.3179e+06	2.7194e+06	2.13773e+06	759269	1.77739e+06	2.9061e+06	2.64466e+06	2.56296e+06	2.43694e+06	2.00816e+06	2.7194e+06	3.04269e+06	2.65546e+06	2.56037e+06	2.96112e+06	2.86349e+06	High	High	High	High	High	High	High	High	High	1
FALSE	High	Master Protein	Q15021	Condensin complex subunit 1 OS=Homo sapiens OX=9606 GN=NCAPD2 PE=1 SV=3	-	0	305.187	48	51	319	51	1401	157.1	6.61	927.59	51	91.8	73.4	134.7	0.322714	-0.553184	-0.875898	0.273808	0.549972	0.0701682	0.717743	0.920062	0.362186	1.39298e+07	1.48657e+07	1.26261e+07	1.84158e+07	1.2075e+07	3.81643e+06	2.06215e+07	3.28291e+07	2.91179e+07	2.1491e+07	2.38437e+07	1.92392e+07	1.84158e+07	1.71867e+07	1.33476e+07	2.97058e+07	3.34506e+07	3.15272e+07	High	High	High	High	High	High	High	High	High	1	Met-loss [N-Term]
FALSE	High	Master Protein	Q96GD4	Aurora kinase B OS=Homo sapiens OX=9606 GN=AURKB PE=1 SV=3	-	0	11.949	8	2	4	2	344	39.3	9.29	11.56	2	72.4	40.8	186.8	0.827421	-1.36743	-2.19485	0.273833	0.202215	0.0232893	0.717743	0.677244	0.160054	91890.7	108228		72119.8	75940.5		182775	397174	476103	141770	173591		72119.8	108088		263293	404694	515498	Peak Found	Peak Found	Not Found	Peak Found	Peak Found	Not Found	Peak Found	High	High	1
FALSE	High	Master Protein	Q9Y5P6	Mannose-1-phosphate guanyltransferase beta OS=Homo sapiens OX=9606 GN=GMPPB PE=1 SV=2	-	0	66.315	37	10	66	10	360	39.8	6.61	219.97	10	94.2	134.5	71.2	-0.513807	0.40385	0.917657	0.274177	0.44314	0.0548155	0.71789	0.876468	0.309408	4.51596e+06	3.70983e+06	5.07464e+06	9.94528e+06	7.72055e+06	2.51028e+06	3.65571e+06	6.05359e+06	4.17251e+06	6.96728e+06	5.95036e+06	7.7325e+06	9.94528e+06	1.09889e+07	8.77943e+06	5.26615e+06	6.16821e+06	4.51777e+06	High	High	High	High	High	High	High	High	High	1
FALSE	High	Master Protein	Q96EE3	Nucleoporin SEH1 OS=Homo sapiens OX=9606 GN=SEH1L PE=1 SV=3	-	0	44.578	40	9	36	9	360	39.6	8.09	114.99	9	61.2	81.5	157.3	-0.413268	-1.36192	-0.948647	0.274323	0.0492123	0.346218	0.71789	0.289557	0.824558	541850	527104	427748	1.11212e+06	902086	210099	1.18403e+06	2.22037e+06	1.98263e+06	835971	845445	651783	1.11212e+06	1.28396e+06	734797	1.70563e+06	2.26241e+06	2.14668e+06	High	High	High	High	High	High	High	High	High	1
FALSE	High	Master Protein	O00746	Nucleoside diphosphate kinase, mitochondrial OS=Homo sapiens OX=9606 GN=NME4 PE=1 SV=1	-	0	41.497	36	5	32	5	187	20.6	10.29	78.41	5	100.8	108.1	91	-0.100871	0.147557	0.248428	0.274484	0.250253	0.866628	0.71789	0.743024	0.990101	1.36356e+06	1.63291e+06	2.70819e+06	2.74572e+06	2.16363e+06	802977	1.44241e+06	2.32075e+06	2.55633e+06	2.10371e+06	2.6191e+06	4.12662e+06	2.74572e+06	3.07955e+06	2.80833e+06	2.07784e+06	2.36469e+06	2.76786e+06	High	High	High	High	High	High	High	High	High	1
FALSE	High	Master Protein	Q9UJC5	SH3 domain-binding glutamic acid-rich-like protein 2 OS=Homo sapiens OX=9606 GN=SH3BGRL2 PE=1 SV=2	-	0	16.968	36	3	13	3	107	12.3	6.71	34.78	3	46.7	160.2	93.1	-1.77838	-0.995359	0.783021	0.274457	0.840835	0.548157	0.71789	0.981996	0.92339	314103	174110	47294.6	957194	867661	73148.5	516810	545627	447385	484601	279263	72065.4	957194	1.23496e+06	255829	744478	555958	484403	High	Peak Found	Peak Found	High	High	Peak Found	High	High	High	1
FALSE	High	Master Protein	Q96AC1	Fermitin family homolog 2 OS=Homo sapiens OX=9606 GN=FERMT2 PE=1 SV=1	-	0	319.541	60	30	427	29	680	77.8	6.7	1519.44	30	100.2	134.9	64.9	-0.429008	0.626592	1.0556	0.274787	0.0539682	7.74593e-05	0.718371	0.310624	0.000942318	3.24568e+07	3.44928e+07	4.00103e+07	7.45158e+07	5.22694e+07	2.4013e+07	2.56644e+07	3.27925e+07	3.3089e+07	5.00746e+07	5.53246e+07	6.09659e+07	7.45158e+07	7.43964e+07	8.3983e+07	3.69703e+07	3.34134e+07	3.58269e+07	High	High	High	High	High	High	High	High	High	1
FALSE	High	Master Protein	O43488	Aflatoxin B1 aldehyde reductase member 2 OS=Homo sapiens OX=9606 GN=AKR7A2 PE=1 SV=3	-	0	37.226	25	6	41	6	359	39.6	7.17	119.29	6	100.3	93.6	106.2	0.0997412	-0.0824622	-0.182203	0.275203	0.625159	0.894048	0.718814	0.942059	0.993518	2.0784e+06	1.8641e+06	1.74787e+06	2.78983e+06	1.74416e+06	902466	2.7013e+06	3.06366e+06	2.92448e+06	3.20658e+06	2.98992e+06	2.66333e+06	2.78983e+06	2.4825e+06	3.15628e+06	3.8913e+06	3.12167e+06	3.16646e+06	High	High	High	High	High	High	High	High	High	1
FALSE	High	Master Protein	Q9BS40	Latexin OS=Homo sapiens OX=9606 GN=LXN PE=1 SV=2	-	0	9.029	12	2	10	2	222	25.7	5.78	31.2	2	131.1	92	76.9	0.510962	0.769612	0.25865	0.275313	0.557519	0.990447	0.718814	0.923906	0.999426	1.0549e+06	908664	1.19717e+06	1.16712e+06	802350	308025	857964	937143	785672	1.62751e+06	1.45745e+06	1.82419e+06	1.16712e+06	1.14201e+06	1.07729e+06	1.23592e+06	954887	850682	High	High	High	High	High	High	Peak Found	High	High	1
FALSE	High	Master Protein	Q6ZXV5	Protein O-mannosyl-transferase TMTC3 OS=Homo sapiens OX=9606 GN=TMTC3 PE=1 SV=2	-	0	39.06	14	10	45	10	915	103.9	8.87	116.79	10	112	101.9	86.1	0.136345	0.379414	0.243069	0.275614	0.272355	0.77023	0.719289	0.765668	0.972179	2.12904e+06	2.19617e+06	2.85345e+06	3.20411e+06	2.42146e+06	632144	1.39247e+06	2.65876e+06	2.68183e+06	3.2847e+06	3.52253e+06	4.34796e+06	3.20411e+06	3.44653e+06	2.21086e+06	2.00589e+06	2.7091e+06	2.90373e+06	High	High	High	High	High	High	High	High	High	1
FALSE	High	Master Protein	P07951	Tropomyosin beta chain OS=Homo sapiens OX=9606 GN=TPM2 PE=1 SV=1	-	0	132.328	49	19	197	4	284	32.8	4.7	594.31	19	109.7	92.2	98.1	0.250725	0.161238	-0.0894864	0.275987	0.86263	0.493594	0.71995	0.983646	0.91072	572542	541658	256797	1.24524e+06	485137	208757	539479	986362	294572	883323	868790	391295	1.24524e+06	690509	730107	777134	1.00504e+06	318946	Peak Found	High	High	High	High	High	High	High	High	1
FALSE	High	Master Protein	A1X283	SH3 and PX domain-containing protein 2B OS=Homo sapiens OX=9606 GN=SH3PXD2B PE=1 SV=3	-	0	102.562	31	17	104	17	911	101.5	8.69	287.25	17	67.6	110.8	121.7	-0.712863	-0.848234	-0.135371	0.276236	0.406269	0.462985	0.72029	0.863869	0.895818	3.0086e+06	3.3051e+06	3.91496e+06	8.49198e+06	7.18389e+06	2.48491e+06	6.70472e+06	9.36785e+06	6.58342e+06	4.64169e+06	5.3012e+06	5.96544e+06	8.49198e+06	1.0225e+07	8.69071e+06	9.65833e+06	9.54522e+06	7.12817e+06	High	High	High	High	High	High	High	High	High	1
FALSE	High	Master Protein	P48449	Lanosterol synthase OS=Homo sapiens OX=9606 GN=LSS PE=1 SV=1	-	0	132.214	41	26	164	26	732	83.3	6.61	446.87	26	123.1	94.4	82.5	0.382972	0.577365	0.194393	0.276675	0.0959497	0.352955	0.721122	0.461176	0.829799	2.2173e+07	2.15502e+07	1.87861e+07	2.62429e+07	2.11665e+07	7.12639e+06	1.6136e+07	2.25046e+07	2.08502e+07	3.42087e+07	3.45653e+07	2.86253e+07	2.62429e+07	3.01269e+07	2.49238e+07	2.32443e+07	2.29306e+07	2.25754e+07	High	High	High	High	High	High	High	High	High	1
FALSE	High	Master Protein	Q14839	Chromodomain-helicase-DNA-binding protein 4 OS=Homo sapiens OX=9606 GN=CHD4 PE=1 SV=2	-	0	298.842	31	42	282	31	1912	217.9	5.86	850.43	42	116.3	88.2	95.5	0.399001	0.284278	-0.114722	0.277764	0.550857	0.82176	0.722029	0.920062	0.982113	1.59673e+07	1.30116e+07	1.29801e+07	1.51134e+07	1.28574e+07	4.52257e+06	1.1889e+07	2.00794e+07	1.55586e+07	2.46345e+07	2.08699e+07	1.97785e+07	1.51134e+07	1.83003e+07	1.58172e+07	1.71264e+07	2.04595e+07	1.6846e+07	High	High	High	High	High	High	High	High	High	1
FALSE	High	Master Protein	P35573	Glycogen debranching enzyme OS=Homo sapiens OX=9606 GN=AGL PE=1 SV=3	-	0	60.721	14	14	43	14	1532	174.7	6.76	118.74	14	124.1	140.8	35.1	-0.182144	1.82196	2.0041	0.277978	0.257856	0.055248	0.722029	0.750957	0.310686	1.21425e+06	1.61636e+06	1.48363e+06	2.70236e+06	1.8016e+06	641080	178554	791944	590887	1.87335e+06	2.59255e+06	2.26069e+06	2.70236e+06	2.56426e+06	2.24211e+06	257212	806938	639780	High	High	High	High	High	High	Peak Found	High	High	1
FALSE	High	Master Protein	Q8WXX5	DnaJ homolog subfamily C member 9 OS=Homo sapiens OX=9606 GN=DNAJC9 PE=1 SV=1	-	0	53.503	42	8	49	8	260	29.9	5.73	165.7	8	125.4	85.2	89.4	0.557612	0.488191	-0.0694214	0.277761	0.386324	0.897953	0.722029	0.847682	0.993991	4.04371e+06	3.85928e+06	2.3307e+06	4.34191e+06	2.95685e+06	790721	2.70745e+06	4.33234e+06	4.49995e+06	6.23868e+06	6.19006e+06	3.55142e+06	4.34191e+06	4.20857e+06	2.76546e+06	3.90015e+06	4.41437e+06	4.8723e+06	High	High	High	High	High	High	High	High	High	1	Met-loss [N-Term]
FALSE	High	Master Protein	Q9NVE7	Pantothenate kinase 4 OS=Homo sapiens OX=9606 GN=PANK4 PE=1 SV=1	-	0	26.907	13	6	19	6	773	85.9	6.28	56.1	6	108.5	54	137.6	1.00666	-0.342785	-1.34945	0.277615	0.60523	0.73216	0.722029	0.938058	0.966497	561121	510108	519115	390535	286108	364547	275025	1.01839e+06	973648	865703	818184	791004	390535	407225	1.27496e+06	396181	1.03767e+06	1.05421e+06	High	High	High	High	High	Peak Found	High	High	High	1
FALSE	High	Master Protein	O00330	Pyruvate dehydrogenase protein X component, mitochondrial OS=Homo sapiens OX=9606 GN=PDHX PE=1 SV=3	-	0	26.054	14	6	29	6	501	54.1	8.66	74.88	6	110.7	83.7	105.6	0.403356	0.0680454	-0.33531	0.277979	0.911695	0.681133	0.722029	0.98725	0.959283	1.98672e+06	2.12639e+06	2.38092e+06	2623431	1.61381e+06	737351	2.05985e+06	3.19259e+06	3.37566e+06	3.06514e+06	3.41061e+06	3.62794e+06	2623431	2.29697e+06	2.57881e+06	2.96727e+06	3.25304e+06	3.65498e+06	High	High	High	High	High	Peak Found	High	High	High	1
FALSE	High	Master Protein	O00429	Dynamin-1-like protein OS=Homo sapiens OX=9606 GN=DNM1L PE=1 SV=2	-	0	238.269	60	29	251	29	736	81.8	6.81	797.57	29	104.6	82.5	113	0.342417	-0.11144	-0.453857	0.278135	0.773842	0.501716	0.722124	0.968312	0.912977	9.37072e+06	1.01991e+07	9.10893e+06	1.22621e+07	8.01076e+06	3.02484e+06	1.02082e+07	1.6409e+07	1.44261e+07	1.44572e+07	1.63588e+07	1.38798e+07	1.22621e+07	1.14019e+07	1.05791e+07	1.47052e+07	1.67197e+07	1.56198e+07	High	High	High	High	High	High	High	High	High	1	Acetyl [N-Term]
FALSE	High	Master Protein	Q8NBT2	Kinetochore protein Spc24 OS=Homo sapiens OX=9606 GN=SPC24 PE=1 SV=2	-	0	19.361	22	2	14	2	197	22.5	4.7	44.64	2	246.4	29.4	24.2	3.06711	3.34792	0.280809	0.278534	0.17098	0.666115	0.722849	0.622284	0.955426	343181	298206	75783.9	57136.4	21247.5	24526.6	33913.6		41661.2	529463	478306	115476	57136.4	30242.1	85779.3	48853.4		45108.4	High	High	Peak Found	High	High	High	High	Not Found	High	1
FALSE	High	Master Protein	Q9BSY9	Deubiquitinase DESI2 OS=Homo sapiens OX=9606 GN=DESI2 PE=1 SV=1	-	0	23.596	55	4	18	4	194	21.4	4.92	57	4	55.5	84	160.5	-0.597902	-1.53201	-0.934112	0.279062	0.028648	0.116596	0.723908	0.19455	0.489438	379586	139966	290814	219233	471762	281327	791391	1.49608e+06	1.1845e+06	585629	224498	443129	219233	671471	983912	1.14002e+06	1.52441e+06	1.28251e+06	Peak Found	Peak Found	High	High	High	Peak Found	High	High	High	1
FALSE	High	Master Protein	Q9NYL9	Tropomodulin-3 OS=Homo sapiens OX=9606 GN=TMOD3 PE=1 SV=1	-	0	62.257	44	11	58	11	352	39.6	5.19	186.3	11	93	122.6	84.4	-0.398656	0.139988	0.538644	0.280036	0.914751	0.208598	0.726122	0.98725	0.669153	3.35611e+06	3.20986e+06	2.5709e+06	7.01326e+06	4.53165e+06	1.94163e+06	3.07247e+06	5.06549e+06	4.31788e+06	5.17785e+06	5.14844e+06	3.91743e+06	7.01326e+06	6.45002e+06	6.79064e+06	4.42598e+06	5.1614e+06	4.67516e+06	High	High	High	High	High	High	High	High	High	1
FALSE	High	Master Protein	Q96S59	Ran-binding protein 9 OS=Homo sapiens OX=9606 GN=RANBP9 PE=1 SV=1	-	0	33.877	14	6	29	5	729	77.8	6.79	90.4	6	154.6	85.4	60	0.856232	1.36551	0.509274	0.280825	0.289424	0.479994	0.727346	0.78392	0.905622	1.62071e+06	1.82983e+06	655459	1.38079e+06	926351	547035	515026	952203	1.66891e+06	2.50044e+06	2.93494e+06	998758	1.38079e+06	1.3185e+06	1.9132e+06	741909	970232	1.80701e+06	High	High	High	High	High	High	High	High	High	1
FALSE	High	Master Protein	P35914	Hydroxymethylglutaryl-CoA lyase, mitochondrial OS=Homo sapiens OX=9606 GN=HMGCL PE=1 SV=2	-	0	26.625	21	5	21	5	325	34.3	8.54	55.26	5	154.3	111.2	34.5	0.472581	2.16107	1.68849	0.28099	0.0375073	0.326235	0.727346	0.237715	0.805444	746298	1.1462e+06	624617	851604	567834		178823	534539	237246	1.1514e+06	1.83844e+06	951763	851604	808213		257599	544659	256877	High	High	High	High	High	Not Found	Peak Found	High	High	1
FALSE	High	Master Protein	Q9BVM2	Protein DPCD OS=Homo sapiens OX=9606 GN=DPCD PE=1 SV=2	-	0	8.44	24	3	8	3	203	23.2	9.03	23.19	3	107.5	141.1	51.4	-0.392381	1.0645	1.45688	0.280906	0.962301	0.149661	0.727346	0.996531	0.566889	141288	80583	128836	327801	180942	69853.8	65108.8	66287.3	181462	217981	129251	196315	327801	257540	244306	93791.1	67542.4	196477	High	High	Peak Found	High	High	High	Peak Found	Peak Found	High	1	Met-loss+Acetyl [N-Term]
FALSE	High	Master Protein	O60701	UDP-glucose 6-dehydrogenase OS=Homo sapiens OX=9606 GN=UGDH PE=1 SV=1	-	0	213.398	72	27	302	27	494	55	7.12	1012.86	27	103.5	123	73.4	-0.249028	0.495779	0.744806	0.281774	0.443076	0.0420227	0.72875	0.876468	0.254839	3.7478e+07	3.73761e+07	3.59517e+07	6.75573e+07	5.02253e+07	1.9649e+07	2.848e+07	4.408e+07	3.73237e+07	5.78215e+07	5.99492e+07	5.47815e+07	6.75573e+07	7.1487e+07	6.87202e+07	4.10262e+07	4.49146e+07	4.0412e+07	High	High	High	High	High	High	High	High	High	1
FALSE	High	Master Protein	O75832	26S proteasome non-ATPase regulatory subunit 10 OS=Homo sapiens OX=9606 GN=PSMD10 PE=1 SV=1	-	0	92.029	64	11	81	11	226	24.4	6.1	289.14	11	117.5	91.3	91.3	0.363974	0.363974	0	0.28359	0.204563	0.70175	0.731255	0.680905	0.96064	8.28515e+06	9.20038e+06	1.08952e+07	11198816	8.05242e+06	3.40298e+06	7.95669e+06	1.07576e+07	1.10533e+07	1.27824e+07	1.47569e+07	1.66016e+07	11198816	1.14612e+07	1.19016e+07	1.14618e+07	1.09613e+07	1.19679e+07	High	High	High	High	High	High	High	High	High	1	Acetyl [N-Term]
FALSE	High	Master Protein	Q8N954	G patch domain-containing protein 11 OS=Homo sapiens OX=9606 GN=GPATCH11 PE=1 SV=4	-	0	7.343	15	2	4	2	285	33.3	5.86	10.48	2	126.6	173.4		-0.453826	#VALUE!	#VALUE!	0.283932	1e-17	1e-17	0.731546	1.52331e-16	1.45048e-16			116868	234747	178281							178078	234747	253752					Not Found	Not Found	Peak Found	High	High	Not Found	Not Found	Not Found	Not Found	1
FALSE	High	Master Protein	P06396	Gelsolin OS=Homo sapiens OX=9606 GN=GSN PE=1 SV=1	-	0	95.885	31	12	85	12	782	85.6	6.28	315.74	12	126.4	100.9	72.7	0.32507	0.797969	0.472899	0.284626	0.0137122	0.12794	0.731636	0.109373	0.516034	5.27636e+06	5.03649e+06	6.23317e+06	6.49813e+06	4.08234e+06	1.99855e+06	3.13864e+06	4.59538e+06	4.9873e+06	8.14042e+06	8.07824e+06	9.49782e+06	6.49813e+06	5.8105e+06	6.98972e+06	4.5213e+06	4.68239e+06	5.39997e+06	High	High	High	High	High	High	High	High	High	1
FALSE	High	Master Protein	Q86TI2	Dipeptidyl peptidase 9 OS=Homo sapiens OX=9606 GN=DPP9 PE=1 SV=3	-	0	17.836	10	6	11	6	863	98.2	6.46	24.63	6	70.7	159.3	70	-1.17196	0.0143553	1.18632	0.284472	0.729738	0.229354	0.731636	0.961564	0.698053	457912	531735	383960	1.59189e+06	514531	495957	458854	795453	645737	706472	852873	585060	1.59189e+06	732345	1.73456e+06	660991	810514	699169	Peak Found	High	High	High	High	High	High	High	Peak Found	1
FALSE	High	Master Protein	P19623	Spermidine synthase OS=Homo sapiens OX=9606 GN=SRM PE=1 SV=1	-	0	118.287	76	15	114	15	302	33.8	5.49	376.37	15	69.8	95.3	134.9	-0.449249	-0.950591	-0.501342	0.286316	0.139445	0.317103	0.732344	0.570738	0.796254	5.38727e+06	5.70158e+06	5.24185e+06	1.13504e+07	8.22293e+06	3.16941e+06	1.07404e+07	1.81656e+07	1.48405e+07	8.31154e+06	9.14502e+06	7.9873e+06	1.13504e+07	1.17039e+07	1.10847e+07	1.54718e+07	1.85096e+07	1.60685e+07	High	High	High	High	High	High	High	High	High	1	Acetyl [N-Term]
FALSE	High	Master Protein	P41743	Protein kinase C iota type OS=Homo sapiens OX=9606 GN=PRKCI PE=1 SV=2	-	0	80.253	33	11	64	11	596	68.2	5.85	216.66	11	74.4	94.7	130.8	-0.348062	-0.813988	-0.465926	0.2859	0.287667	0.518984	0.732344	0.780883	0.916623	1.85159e+06	2.1339e+06	732850	3.63744e+06	2.41128e+06	1.33851e+06	3.48715e+06	4.97773e+06	3.92121e+06	2.85665e+06	3.42265e+06	1.11668e+06	3.63744e+06	3.43204e+06	4.68131e+06	5.02334e+06	5.07198e+06	4.24567e+06	High	High	High	High	High	High	High	High	High	1
FALSE	High	Master Protein	O60884	DnaJ homolog subfamily A member 2 OS=Homo sapiens OX=9606 GN=DNAJA2 PE=1 SV=1	-	0	75.3	43	12	93	12	412	45.7	6.48	295.33	12	93.4	73.4	133.2	0.347642	-0.5121	-0.859742	0.285956	0.571623	0.123409	0.732344	0.93084	0.505633	4.76355e+06	3.35682e+06	2.79314e+06	4.22711e+06	2.79441e+06	1.4759e+06	5.32787e+06	8.27716e+06	6.81648e+06	7.34925e+06	5.38415e+06	4.25607e+06	4.22711e+06	3.97736e+06	5.16182e+06	7.67494e+06	8.43387e+06	7.38051e+06	High	High	High	High	High	High	High	High	High	1
FALSE	High	Master Protein	Q6PJG6	BRCA1-associated ATM activator 1 OS=Homo sapiens OX=9606 GN=BRAT1 PE=1 SV=2	-	0	51.308	21	10	34	9	821	88.1	5.27	80.51	10	51.2	79.7	169.1	-0.638436	-1.72366	-1.08523	0.286122	0.0301929	0.318447	0.732344	0.202776	0.798301	258831	469656	664090	1.17288e+06	283406	348192	1.67029e+06	2.44343e+06	2.79619e+06	399327	753302	1.01191e+06	1.17288e+06	403379	1.21777e+06	2.40609e+06	2.4897e+06	3.02756e+06	High	High	Peak Found	High	Peak Found	High	High	High	High	1
FALSE	High	Master Protein	Q96Q42	Alsin OS=Homo sapiens OX=9606 GN=ALS2 PE=1 SV=2	-	0	7.87	3	2	2	2	1657	183.5	6.27	6.91	2	85	112.3	102.7	-0.401823	-0.272901	0.128922	0.285769	0.563431	0.743115	0.732344	0.926049	0.967584	155586	206626		215458		184210	236676			240040	331417		215458		644256	340938			Peak Found	Peak Found	High	Peak Found	Not Found	Peak Found	High	Not Found	Not Found	1
FALSE	High	Master Protein	P31150	Rab GDP dissociation inhibitor alpha OS=Homo sapiens OX=9606 GN=GDI1 PE=1 SV=2	-	0	256.643	73	31	402	20	447	50.6	5.14	1369.59	31	96.4	136.2	67.4	-0.498622	0.516285	1.01491	0.286944	0.597087	0.0280361	0.732976	0.935575	0.186106	1.09914e+07	1.14675e+07	1.12642e+07	2.42445e+07	1.82414e+07	5.33268e+06	7.39954e+06	1.17703e+07	1.32198e+07	1.69576e+07	1.83933e+07	1.71639e+07	2.42445e+07	2.59635e+07	1.86505e+07	1.06592e+07	1.19932e+07	1.43137e+07	High	High	High	High	High	High	High	High	High	1
FALSE	High	Master Protein	Q6JBY9	CapZ-interacting protein OS=Homo sapiens OX=9606 GN=RCSD1 PE=1 SV=1	-	0	93.125	40	10	34	10	416	44.5	5.4	136.5	10	191.8	35.6	72.6	2.42965	1.40156	-1.02809	0.287049	0.0964297	0.0576566	0.732976	0.462954	0.316599	9.07809e+06	8.06588e+06	8.86151e+06	2.63874e+06	1.33589e+06	715897	3.46146e+06	5.20537e+06	4.72273e+06	1.40058e+07	1.29372e+07	1.35028e+07	2.63874e+06	1.90141e+06	2.50377e+06	4.98633e+06	5.30393e+06	5.11351e+06	High	High	High	Peak Found	Peak Found	Peak Found	Peak Found	Peak Found	Peak Found	1	Acetyl [N-Term]
FALSE	High	Master Protein	Q86YM7	Homer protein homolog 1 OS=Homo sapiens OX=9606 GN=HOMER1 PE=1 SV=2	-	0	8.256	8	2	6	2	354	40.3	5.44	16.49	2	69.5	103.7	126.8	-0.577331	-0.86747	-0.290139	0.288155	0.394575	0.960868	0.733628	0.854355	0.996903		122913		362457	167724		201114	354260	332149		197145		362457	238726		289710	360968	359633	Not Found	Peak Found	Not Found	High	High	Not Found	Peak Found	High	High	1
FALSE	High	Master Protein	Q9BUL8	Programmed cell death protein 10 OS=Homo sapiens OX=9606 GN=PDCD10 PE=1 SV=1	-	0	54.269	45	9	73	9	212	24.7	8.19	212.91	9	80.3	115.7	104	-0.526917	-0.373112	0.153805	0.28938	0.715663	0.685017	0.734662	0.961564	0.959283	4.88931e+06	4.69711e+06	4.29374e+06	1.0767e+07	7.62878e+06	3.23818e+06	6.77357e+06	9.39063e+06	9.96514e+06	7.54327e+06	7.5339e+06	6.54261e+06	1.0767e+07	1.08582e+07	1.13252e+07	9.75751e+06	9.56843e+06	1.07897e+07	High	High	High	High	High	High	High	High	High	1
FALSE	High	Master Protein	Q92696	Geranylgeranyl transferase type-2 subunit alpha OS=Homo sapiens OX=9606 GN=RABGGTA PE=1 SV=2	-	0	33.642	19	9	29	9	567	65	5.67	75.58	9	117.1	109.7	73.1	0.0941776	0.679798	0.58562	0.28934	0.464952	0.186479	0.734662	0.887725	0.636602	1.61655e+06	1.50864e+06	2.00603e+06	1.85054e+06	1.83927e+06	667878	1.08115e+06	2.03429e+06	1.03837e+06	2.49402e+06	2.41978e+06	3.05669e+06	1.85054e+06	2.61788e+06	2.33583e+06	1.55743e+06	2.07281e+06	1.12429e+06	High	High	High	High	High	High	High	High	High	1
FALSE	High	Master Protein	Q9BV23	Monoacylglycerol lipase ABHD6 OS=Homo sapiens OX=9606 GN=ABHD6 PE=1 SV=1	-	0	29.349	27	7	11	7	337	38.3	8.41	27.9	7	44.2	234.4	21.4	-2.40685	1.04644	3.45329	0.288932	0.178813	0.254045	0.734662	0.636733	0.724778		125177		1.06443e+06	1.01934e+06	136085	198450	95545.9	88265.1		200777		1.06443e+06	1.45085e+06	475943	285873	97354.9	95568.6	Not Found	Peak Found	Not Found	High	High	Peak Found	Peak Found	Peak Found	Peak Found	1
FALSE	High	Master Protein	O60825	6-phosphofructo-2-kinase/fructose-2,6-bisphosphatase 2 OS=Homo sapiens OX=9606 GN=PFKFB2 PE=1 SV=2	-	0	23.099	15	6	23	6	505	58.4	8.38	53.19	6	118.8	77.6	103.6	0.614406	0.197511	-0.416895	0.289141	0.857247	0.499802	0.734662	0.983646	0.91133	1.19789e+06	954583	1.51834e+06	1.23105e+06	681142	345285	1.09776e+06	1.76083e+06	1.48842e+06	1.84811e+06	1.5311e+06	2.31358e+06	1.23105e+06	969487	1.2076e+06	1.58135e+06	1.79417e+06	1.61158e+06	High	High	High	High	High	Peak Found	High	High	High	1
FALSE	High	Master Protein	Q587I9	Vesicle transport protein SFT2C OS=Homo sapiens OX=9606 GN=SFT2D3 PE=2 SV=1	-	0	14.65	15	2	16	2	215	21.8	9.89	52.69	2	90.3	102.9	106.7	-0.188445	-0.240762	-0.0523172	0.289075	0.812686	0.782925	0.734662	0.97511	0.973213	541737	261618	491090	898977	599224	166547	617228	867825	722177	835798	419621	748301	898977	852891	582480	889133	884257	781933	High	High	High	High	High	High	High	High	High	1
FALSE	High	Master Protein	Q9BYV8	Centrosomal protein of 41 kDa OS=Homo sapiens OX=9606 GN=CEP41 PE=1 SV=1	-	0	11.477	12	3	6	3	373	41.3	8.32	17.64	3	106.8	86.7	106.4	0.300808	0.0054135	-0.295394	0.289412	0.718701	0.567441	0.734662	0.961564	0.927645	1.27155e+07	1.16287e+07	1.06932e+07	1.33907e+07	1.06406e+07	4.71124e+06	1.28999e+07	16907060	1.83312e+07	1.96176e+07	1.86518e+07	1.62938e+07	1.33907e+07	1.5145e+07	1.64771e+07	1.85826e+07	1.72272e+07	1.9848e+07	High	High	Peak Found	Peak Found	High	High	Peak Found	Peak Found	High	1
FALSE	High	Master Protein	P53367	Arfaptin-1 OS=Homo sapiens OX=9606 GN=ARFIP1 PE=1 SV=2	-	0	88.974	53	14	78	14	373	41.7	6.7	257.79	14	71.1	105.1	123.8	-0.563841	-0.80009	-0.236249	0.289744	0.394566	0.717645	0.735068	0.854355	0.963767	2.51539e+06	2.25699e+06	3.14904e+06	6.19491e+06	4.02988e+06	1.20923e+06	4.6933e+06	7.21636e+06	6.01176e+06	3.88077e+06	3.62008e+06	4.79836e+06	6.19491e+06	5.73583e+06	4.22916e+06	6.76082e+06	7.353e+06	6.5092e+06	High	High	High	High	High	High	High	High	High	1
FALSE	High	Master Protein	Q9UKG1	DCC-interacting protein 13-alpha OS=Homo sapiens OX=9606 GN=APPL1 PE=1 SV=1	-	0	57.746	26	10	43	10	709	79.6	5.41	138.89	10	56.4	118.6	125.1	-1.07234	-1.14931	-0.0769778	0.290325	0.809446	0.483471	0.735068	0.9748	0.90711	917523	1.16546e+06	947022	3.26443e+06	1.71418e+06	867770	2.222e+06	3.89862e+06	2.61123e+06	1.41556e+06	1.86933e+06	1.44303e+06	3.26443e+06	2.43984e+06	3.03493e+06	3.20085e+06	3.97243e+06	2.82729e+06	High	High	High	High	High	High	High	High	High	1	Met-loss [N-Term]
FALSE	High	Master Protein	Q8NCH0	Carbohydrate sulfotransferase 14 OS=Homo sapiens OX=9606 GN=CHST14 PE=1 SV=2	-	0	26.674	21	6	21	6	376	43	9.48	58.25	6	112.9	100.9	86.2	0.162119	0.389286	0.227166	0.290104	0.31444	0.728216	0.735068	0.79965	0.965241	1.2056e+07	1.03858e+07	1.26704e+07	14472062	1.16832e+07	8.29914e+06	9.86679e+06	1.33622e+07	1.32132e+07	1.86001e+07	1.66582e+07	1.93066e+07	14472062	1.66291e+07	2.90254e+07	1.42134e+07	1.36152e+07	1.43065e+07	High	High	High	High	High	Peak Found	High	High	High	1
FALSE	High	Master Protein	Q15386	Ubiquitin-protein ligase E3C OS=Homo sapiens OX=9606 GN=UBE3C PE=1 SV=3	-	0	24.818	9	8	19	8	1083	123.8	6.71	42.2	8	68	97.2	134.8	-0.515422	-0.987214	-0.471792	0.290297	0.785039	0.676558	0.735068	0.971416	0.958077	588351	172706	309102	673662	455885	741343	524579	955510	862331	907714	277010	470995	673662	648873	2.59277e+06	755670	973601	933685	High	High	High	High	High	High	High	High	High	1
FALSE	High	Master Protein	Q7L3B6	Hsp90 co-chaperone Cdc37-like 1 OS=Homo sapiens OX=9606 GN=CDC37L1 PE=1 SV=1	-	0	17.936	15	3	8	3	337	38.8	5.34	28.2	3	73.3	99.9	126.9	-0.446671	-0.791807	-0.345135	0.290261	0.172264	0.947754	0.735068	0.624745	0.995398			135540	281535	176381	145948	192256	351004	336845			206529	281535	251048	510436	276949	357649	364718	Not Found	Not Found	Peak Found	High	Peak Found	Peak Found	High	High	High	1
FALSE	High	Master Protein	Q9Y3Q8	TSC22 domain family protein 4 OS=Homo sapiens OX=9606 GN=TSC22D4 PE=1 SV=2	-	0	10.276	8	2	5	2	395	41	7.21	13.29	2	85.5	102.6	111.8	-0.263034	-0.386924	-0.123889	0.290509	0.445144	0.995784	0.735068	0.876468	0.999941	1.10327e+06	1.06307e+06	1.11115e+06	1.50148e+06	1.43429e+06	697918	1.74299e+06	1.92096e+06	2.05528e+06	1.70213e+06	1.70511e+06	1.69312e+06	1.50148e+06	2.04146e+06	2.44089e+06	2.51082e+06	1.95733e+06	2.22535e+06	High	Peak Found	High	High	High	Peak Found	Peak Found	Peak Found	Peak Found	1
FALSE	High	Master Protein	Q9UHD1	Cysteine and histidine-rich domain-containing protein 1 OS=Homo sapiens OX=9606 GN=CHORDC1 PE=1 SV=2	-	0	137.034	52	15	140	15	332	37.5	7.87	420.44	15	68.6	101.7	129.8	-0.568039	-0.92001	-0.351971	0.292187	0.172804	0.547912	0.73811	0.625181	0.923233	7.55806e+06	6.9824e+06	8.66129e+06	1.77582e+07	1.13712e+07	4.94134e+06	1.45573e+07	2.16695e+07	20373041	1.16606e+07	1.11994e+07	1.31977e+07	1.77582e+07	1.6185e+07	1.72818e+07	2.09702e+07	2.20798e+07	2.20588e+07	High	High	High	High	High	High	High	High	High	1	Met-loss+Acetyl [N-Term]
FALSE	High	Master Protein	Q5EBL8	PDZ domain-containing protein 11 OS=Homo sapiens OX=9606 GN=PDZD11 PE=1 SV=2	-	0	16.802	33	3	9	3	140	16.1	7.21	31.8	3	76.3	129.1	94.6	-0.758734	-0.310157	0.448577	0.292237	0.56943	0.804431	0.73811	0.930266	0.978474			307892	779827	567450		387369	570452	555401			469151	779827	807666		558016	581253	601358	Not Found	High	High	High	High	Not Found	High	High	High	1
FALSE	High	Master Protein	Q7Z6K5	Arpin OS=Homo sapiens OX=9606 GN=ARPIN PE=1 SV=1	-	0	7.261	17	2	3	2	226	24.9	5.83	7.67	2	183.6	116.4		0.657475	#VALUE!	#VALUE!	0.2921	1e-17	1e-17	0.73811	1.52331e-16	1.45048e-16	247120	220442	370477	210375	199081	69110.1				381259	353577	564516	210375	283357	241705				High	High	Peak Found	Peak Found	Peak Found	Peak Found	Not Found	Not Found	Not Found	1
FALSE	High	Master Protein	Q16539	Mitogen-activated protein kinase 14 OS=Homo sapiens OX=9606 GN=MAPK14 PE=1 SV=3	-	0	64.506	47	11	73	10	360	41.3	5.78	201.72	11	123.9	82	94	0.59548	0.398444	-0.197037	0.292749	0.281312	0.95177	0.738783	0.774832	0.995898	3.50308e+06	3.18463e+06	4.2098e+06	3.57825e+06	2.4054e+06	1.14353e+06	2.84669e+06	3.91271e+06	4.15266e+06	5.40459e+06	5.10797e+06	6.4147e+06	3.57825e+06	3.42367e+06	3.99937e+06	4.10073e+06	3.98679e+06	4.49627e+06	High	High	High	High	High	Peak Found	High	High	High	1
FALSE	High	Master Protein	Q9BT22	Chitobiosyldiphosphodolichol beta-mannosyltransferase OS=Homo sapiens OX=9606 GN=ALG1 PE=1 SV=2	-	0	46.999	19	6	35	6	464	52.5	7.23	99.9	6	99.9	60.7	139.4	0.718788	-0.480674	-1.19946	0.292671	0.914683	0.469383	0.738783	0.98725	0.900558	993727	919336	899784	1.58763e+06	629104	251542	1.42737e+06	2.02236e+06	1.85213e+06	1.53313e+06	1.47456e+06	1.37105e+06	1.58763e+06	895420	879740	2.05616e+06	2.06066e+06	2.00538e+06	High	High	High	High	High	Peak Found	High	High	High	1
FALSE	High	Master Protein	O95067	G2/mitotic-specific cyclin-B2 OS=Homo sapiens OX=9606 GN=CCNB2 PE=1 SV=1	-	0	8.028	8	2	6	2	398	45.3	8.9	12.56	2	108.2	62.6	129.3	0.789466	-0.257022	-1.04649	0.293375	0.544702	0.135627	0.739745	0.918618	0.531758	126592		106736	103292	72404.8	29427.2	174259	189261	196668	195307		162639	103292	103056	102918	251025	192845	212942	Peak Found	High	Peak Found	Peak Found	Peak Found	Peak Found	High	High	High	1
FALSE	High	Master Protein	P09497	Clathrin light chain B OS=Homo sapiens OX=9606 GN=CLTB PE=1 SV=1	-	0	5.953	8	2	5	2	229	25.2	4.64	11.79	2	131.4	90.7	77.8	0.534791	0.756123	0.221332	0.294223	0.0805755	0.107485	0.741265	0.411199	0.472009	503817	936163	924583	1.20847e+06	683196	244546	584439	818684	312273	777294	1.50155e+06	1.40884e+06	1.20847e+06	972411	855274	841900	834185	338112	Peak Found	High	High	High	Peak Found	Peak Found	High	High	Peak Found	1
FALSE	High	Master Protein	O00233	26S proteasome non-ATPase regulatory subunit 9 OS=Homo sapiens OX=9606 GN=PSMD9 PE=1 SV=3	-	0	31.511	26	5	37	5	223	24.7	6.95	106.18	5	120.2	139.1	40.6	-0.210686	1.56589	1.77657	0.294727	0.0304763	0.00739232	0.741916	0.204228	0.0631803	2.505e+06	2.95002e+06	3.25935e+06	5.47544e+06	4.0376e+06	1.39638e+06	1.12812e+06	1.48126e+06	1.47668e+06	3.86474e+06	4.73167e+06	4.96645e+06	5.47544e+06	5.74682e+06	4.88369e+06	1.62509e+06	1.5093e+06	1.59887e+06	High	High	High	High	High	High	High	High	High	1
FALSE	High	Master Protein	P61966	AP-1 complex subunit sigma-1A OS=Homo sapiens OX=9606 GN=AP1S1 PE=1 SV=1	-	0	15.451	21	3	15	2	158	18.7	5.73	42.8	3	123.8	70	106.1	0.822584	0.222587	-0.599998	0.294636	0.764297	0.487253	0.741916	0.968067	0.907153	372032	425539	509011	407061	271215	104497	406107	655280	271429	573976	682541	775609	407061	386027	365467	585008	667687	293888	High	High	High	High	High	Peak Found	High	High	Peak Found	1
FALSE	High	Master Protein	Q9BVK2	Probable dolichyl pyrophosphate Glc1Man9GlcNAc2 alpha-1,3-glucosyltransferase OS=Homo sapiens OX=9606 GN=ALG8 PE=1 SV=2	-	0	11.55	7	3	12	3	526	60	9.14	26.18	3	98.6	85	116.4	0.214125	-0.239432	-0.453556	0.295256	0.793192	0.477841	0.742939	0.971784	0.905622	1.45985e+06	1.26486e+06	1.65547e+06	1.83558e+06	1.36478e+06	601229	1.63689e+06	2.71204e+06	2.45745e+06	2.25227e+06	2.02876e+06	2.52253e+06	1.83558e+06	1.94252e+06	2.10273e+06	2.35798e+06	2.76338e+06	2.66079e+06	High	Peak Found	High	High	Peak Found	Peak Found	High	High	High	1
FALSE	High	Master Protein	Q15738	Sterol-4-alpha-carboxylate 3-dehydrogenase, decarboxylating OS=Homo sapiens OX=9606 GN=NSDHL PE=1 SV=2	-	0	111.821	58	14	152	14	373	41.9	8.06	492.22	14	120.4	105.5	74.1	0.190592	0.70029	0.509698	0.295415	0.0182563	0.0549999	0.743028	0.137841	0.309915	1.75815e+07	1.8959e+07	1.95806e+07	2.60565e+07	1.83815e+07	9.17859e+06	1.31561e+07	1.71108e+07	1.69648e+07	2.7125e+07	3.04091e+07	2.9836e+07	2.60565e+07	2.61629e+07	3.21011e+07	1.89517e+07	1.74348e+07	1.83686e+07	High	High	High	High	High	High	High	High	High	1	Acetyl [N-Term]
FALSE	High	Master Protein	Q14141	Septin-6 OS=Homo sapiens OX=9606 GN=SEPT6 PE=1 SV=4	-	0	103.176	40	16	145	6	434	49.7	6.67	405.45	16	184.9	63	52.1	1.55332	1.82739	0.274068	0.296018	0.274625	0.611985	0.744236	0.768163	0.943527	2.27621e+06	1.85627e+06	470088	1.09741e+06	712066	232876	479160	1.69494e+06	774603	3.51176e+06	2.97735e+06	716298	1.09741e+06	1.0135e+06	814460	690243	1.72703e+06	838697	High	High	High	High	High	High	High	High	High	1
FALSE	High	Master Protein	P04062	Lysosomal acid glucosylceramidase OS=Homo sapiens OX=9606 GN=GBA PE=1 SV=3	-	0	31.587	22	7	28	7	536	59.7	7.61	77.68	7	169.8	90.2	40	0.912637	2.08576	1.17313	0.296242	0.00914372	0.0294156	0.74436	0.0771883	0.194195	3.58551e+06	2.20091e+06	2.99707e+06	1.81016e+06	1.70562e+06	960708	747162	1.55766e+06	732785	5.53176e+06	3.53013e+06	4.56679e+06	1.81016e+06	2.42766e+06	3.35997e+06	1.07631e+06	1.58715e+06	793419	High	High	High	High	High	High	High	High	High	1
FALSE	High	Master Protein	P29372	DNA-3-methyladenine glycosylase OS=Homo sapiens OX=9606 GN=MPG PE=1 SV=3	-	0	30.074	31	5	21	5	298	32.8	9.57	76.73	5	159.4	87.6	53.1	0.863649	1.58587	0.722219	0.296595	0.140691	0.569028	0.74436	0.570795	0.928619	919452	790692	1.06203e+06	779588	688446	193478	327895	495488	204648	1.41854e+06	1.26823e+06	1.61827e+06	779588	979883	676669	472341	504869	221582	High	High	High	High	High	High	Peak Found	High	High	1
FALSE	High	Master Protein	Q14202	Zinc finger MYM-type protein 3 OS=Homo sapiens OX=9606 GN=ZMYM3 PE=1 SV=2	-	0	21.453	7	6	18	6	1370	152.3	6.35	49.37	6	37.1	112.8	150.2	-1.60428	-2.01739	-0.413118	0.296931	0.876935	0.989272	0.74436	0.983646	0.999426	221932	206665	494798	1.09844e+06	678110	298050	963251	1.28816e+06	1.53743e+06	342399	331479	753951	1.09844e+06	965172	1.0424e+06	1.38759e+06	1.31255e+06	1.66464e+06	High	High	High	High	High	Peak Found	Peak Found	High	High	1
FALSE	High	Master Protein	P20248	Cyclin-A2 OS=Homo sapiens OX=9606 GN=CCNA2 PE=1 SV=2	-	0	14.416	15	3	9	3	432	48.5	6.54	29	3	77.1	86.5	136.5	-0.165969	-0.824098	-0.658129	0.2969	0.992151	0.559239	0.74436	0.999906	0.926157	403536	117732		302191	279996	110035	311748	787826	560794	622580	188835		302191	398526	384837	449081	802743	607197	High	Peak Found	Not Found	High	Peak Found	Peak Found	High	High	High	1
FALSE	High	Master Protein	Q70UQ0	Inhibitor of nuclear factor kappa-B kinase-interacting protein OS=Homo sapiens OX=9606 GN=IKBIP PE=1 SV=1	-	0	11.558	7	2	14	2	350	39.3	9.17	47.32	2	153.8	93.9	52.3	0.711858	1.55617	0.844314	0.296386	0.0370616	0.165079	0.74436	0.236322	0.594325	1.20267e+06	1.09533e+06	1.15887e+06	1.24684e+06	757392	293808	417284	659377	524795	1.8555e+06	1.75685e+06	1.76584e+06	1.24684e+06	1.07802e+06	1.02756e+06	601109	671862	568219	High	High	High	High	High	High	High	Peak Found	High	1
FALSE	High	Master Protein	Q00169	Phosphatidylinositol transfer protein alpha isoform OS=Homo sapiens OX=9606 GN=PITPNA PE=1 SV=2	-	0	57.541	46	10	60	7	270	31.8	6.55	150.61	10	101.8	79.9	118.3	0.34947	-0.216713	-0.566183	0.297148	0.548252	0.764319	0.744597	0.920062	0.972179	1.7704e+06	1.52584e+06	1.64073e+06	2593080	1.24941e+06	561606	2.01762e+06	3.11552e+06	1.63236e+06	2.73139e+06	2.44737e+06	2.50008e+06	2593080	1.77831e+06	1.96416e+06	2.90644e+06	3.17451e+06	1.76743e+06	High	High	High	High	High	High	High	High	High	1
FALSE	High	Master Protein	Q9Y5Q9	General transcription factor 3C polypeptide 3 OS=Homo sapiens OX=9606 GN=GTF3C3 PE=1 SV=1	-	0	45.456	16	9	45	9	886	101.2	5.07	126.55	9	89.4	48.8	161.8	0.873394	-0.855865	-1.72926	0.297376	0.941434	0.426685	0.744858	0.990668	0.878109	508618	470390	567481	865685	300948	94863.9	861370	1.39403e+06	1.76931e+06	784701	754480	864702	865685	428347	331776	1.24083e+06	1.42042e+06	1.91571e+06	High	High	High	High	High	High	High	High	High	1	Met-loss+Acetyl [N-Term]
FALSE	High	Master Protein	Q9NXE4	Sphingomyelin phosphodiesterase 4 OS=Homo sapiens OX=9606 GN=SMPD4 PE=1 SV=3	-	0	21.501	12	6	14	6	866	97.7	8.27	38.93	6	120.9	113.2	65.9	0.0949403	0.875464	0.780524	0.297829	0.864655	0.389972	0.74533	0.983646	0.85772	3.23864e+06	2.3833e+06	363181	3.53898e+06	2.51397e+06	1.84e+06	1.44746e+06	2.97558e+06	1.84145e+06	4.99661e+06	3.82268e+06	553399	3.53898e+06	3.5782e+06	6.43521e+06	2.0851e+06	3.03192e+06	1.99382e+06	High	Peak Found	Peak Found	High	High	High	High	High	High	1
FALSE	High	Master Protein	Q9P289	Serine/threonine-protein kinase 26 OS=Homo sapiens OX=9606 GN=STK26 PE=1 SV=2	-	0	111.372	43	16	132	9	416	46.5	5.29	373.95	16	70.6	100.6	128.9	-0.51089	-0.868512	-0.357622	0.299065	0.113441	0.218773	0.745549	0.506979	0.682564	6.93572e+06	7.31842e+06	8.24167e+06	1.67766e+07	9.99271e+06	4.78443e+06	1.48806e+07	2.42821e+07	1.95183e+07	1.07005e+07	1.17383e+07	1.25583e+07	1.67766e+07	1.42229e+07	1.6733e+07	2.14359e+07	2.47419e+07	2.11333e+07	High	High	High	High	High	High	High	High	High	1	Met-loss+Acetyl [N-Term]
FALSE	High	Master Protein	Q9HC38	Glyoxalase domain-containing protein 4 OS=Homo sapiens OX=9606 GN=GLOD4 PE=1 SV=1	-	0	104.197	56	18	142	18	313	34.8	5.6	404.79	18	119.9	85.7	94.4	0.484465	0.344973	-0.139492	0.298912	0.312387	0.875865	0.745549	0.797307	0.990161	1.49129e+07	1.41611e+07	1.618e+07	1.8557e+07	1.00541e+07	4.70188e+06	1.19463e+07	1.91913e+07	1.67265e+07	2.30078e+07	2.27136e+07	2.46543e+07	1.8557e+07	1.43102e+07	1.64443e+07	1.7209e+07	1.95547e+07	1.81105e+07	High	High	High	High	High	High	High	High	High	1
FALSE	High	Master Protein	O43865	S-adenosylhomocysteine hydrolase-like protein 1 OS=Homo sapiens OX=9606 GN=AHCYL1 PE=1 SV=2	-	0	92.492	44	19	104	8	530	58.9	6.89	237.26	19	95.9	98	106.1	-0.0312509	-0.145822	-0.114571	0.299133	0.936908	0.119632	0.745549	0.989407	0.497147	1.36694e+07	1.53745e+07	1.20837e+07	1.66012e+07	1.51329e+07	1.63309e+07	1.36006e+07	2.33726e+07	2.15466e+07	2.10893e+07	2.46599e+07	1.84126e+07	1.66012e+07	2.1539e+07	5.71156e+07	1.9592e+07	2.38152e+07	2.33295e+07	High	High	High	High	High	Peak Found	High	High	High	1	Met-loss+Acetyl [N-Term]
FALSE	High	Master Protein	Q66LE6	Serine/threonine-protein phosphatase 2A 55 kDa regulatory subunit B delta isoform OS=Homo sapiens OX=9606 GN=PPP2R2D PE=1 SV=1	-	0	38.919	16	5	68	2	453	52	6.39	207.79	5	38.6	110	151.3	-1.51083	-1.97074	-0.459908	0.298802	0.718569	0.718998	0.745549	0.961564	0.963767	291468	241076	787102	1.32718e+06	899376	150736	1.24101e+06	390717	1.62617e+06	449680	386672	1.19935e+06	1.32718e+06	1.28011e+06	527182	1.78771e+06	398115	1.76072e+06	High	High	High	High	High	High	High	Peak Found	High	1
FALSE	High	Master Protein	A0MZ66	Shootin-1 OS=Homo sapiens OX=9606 GN=SHTN1 PE=1 SV=4	-	0	35.136	16	8	27	8	631	71.6	5.33	83.1	8	130.8	121.7	47.6	0.104033	1.45833	1.3543	0.29837	0.0387686	0.192353	0.745549	0.243929	0.645973	1.69453e+06	1.17217e+06	1.21635e+06	1.83887e+06	1.22931e+06	310325	474814	694180	594404	2.61434e+06	1.8801e+06	1.85342e+06	1.83887e+06	1.74971e+06	1.08533e+06	683982	707324	643588	High	High	High	High	High	High	High	High	High	1
FALSE	High	Master Protein	P02788	Lactotransferrin OS=Homo sapiens OX=9606 GN=LTF PE=1 SV=6	-	0	24.231	7	5	8	5	710	78.1	8.12	23.67	5	172.4	57.6	70	1.58162	1.30033	-0.281286	0.298749	0.610402	0.726521	0.745549	0.939784	0.964658	54306.5		1.37664e+06		98363.2				157313	83784.6		2.09766e+06		140003				170330	Peak Found	Not Found	High	Not Found	Peak Found	Not Found	Not Found	Not Found	High	1
FALSE	High	Master Protein	Q12923	Tyrosine-protein phosphatase non-receptor type 13 OS=Homo sapiens OX=9606 GN=PTPN13 PE=1 SV=2	-	0	146.925	19	33	67	33	2485	276.7	6.42	187.87	33	149.4	73.8	76.7	1.01749	0.961882	-0.0556058	0.299319	0.232877	0.762735	0.745704	0.714729	0.972179	1.38453e+07	1.26079e+07	1.32159e+07	9.99122e+06	5.92693e+06	5.07534e+06	1.79144e+07	9.08305e+06	9.5917e+06	2.13607e+07	2.02224e+07	2.01379e+07	9.99122e+06	8.43596e+06	1.77505e+07	2.58062e+07	9.25502e+06	1.03854e+07	High	High	High	Peak Found	Peak Found	High	Peak Found	Peak Found	Peak Found	1
FALSE	High	Master Protein	P04899	Guanine nucleotide-binding protein G(i) subunit alpha-2 OS=Homo sapiens OX=9606 GN=GNAI2 PE=1 SV=3	-	0	139.838	61	18	176	12	355	40.4	5.54	531.43	18	98.5	109.4	92.1	-0.151417	0.0969226	0.24834	0.300057	0.900348	0.238301	0.746004	0.985115	0.707632	1.62907e+07	1.64327e+07	1.73082e+07	2.92682e+07	2.01026e+07	9.18408e+06	1.59234e+07	2.44095e+07	2.275e+07	2.51334e+07	2.63572e+07	2.63735e+07	2.92682e+07	2.86126e+07	3.21203e+07	2.29381e+07	2.48716e+07	2.46324e+07	High	High	High	High	High	High	High	High	High	1
FALSE	High	Master Protein	P42356	Phosphatidylinositol 4-kinase alpha OS=Homo sapiens OX=9606 GN=PI4KA PE=1 SV=4	-	0	6.16	2	2	2	2	2102	236.7	7.06	5.27	2	178.2	73.3	48.5	1.28161	1.87744	0.595828	0.299624	0.086489	0.480745	0.746004	0.429477	0.905656	126735	116745		48433.6		36601.8	94276.4		18415.9	195528	187252		48433.6		128011	135808		19939.7	High	High	Not Found	Peak Found	Not Found	Peak Found	Peak Found	Not Found	Peak Found	1
FALSE	High	Master Protein	Q9UGV2	Protein NDRG3 OS=Homo sapiens OX=9606 GN=NDRG3 PE=1 SV=2	-	0	60.108	37	9	31	9	375	41.4	5.31	86.16	9	89.9	105	105.2	-0.223996	-0.226742	-0.00274538	0.300448	0.972255	0.42251	0.746054	0.999139	0.876651	2.08155e+06	1.33499e+06	1.94225e+06	5.87875e+07	2.42888e+06	770796	2.73066e+06	3.40012e+06	2.716e+06	3.21144e+06	2.14125e+06	2.95951e+06	5.87875e+07	3.45709e+06	2.69578e+06	3.93359e+06	3.4645e+06	2.94074e+06	High	High	High	High	High	High	High	High	High	1	Acetyl [N-Term]
FALSE	High	Master Protein	O14653	Golgi SNAP receptor complex member 2 OS=Homo sapiens OX=9606 GN=GOSR2 PE=1 SV=2	-	0	4.969	8	2	4	2	212	24.8	8.06	4.21	2	122.6	87.7	89.7	0.48331	0.450779	-0.0325311	0.300584	0.278989	0.954714	0.746087	0.770829	0.99652	749869	550117	453646	719427	388313		542752	553828	595996	1.15691e+06	882357	691245	719427	552696		781849	564314	645312	High	High	High	High	Peak Found	Not Found	Peak Found	Peak Found	Peak Found	1
FALSE	High	Master Protein	Q8WWC4	m-AAA protease-interacting protein 1, mitochondrial OS=Homo sapiens OX=9606 GN=MAIP1 PE=1 SV=1	-	0	18.422	17	4	20	4	291	32.5	9.17	55.2	4	110.1	74.2	115.6	0.569323	-0.0703269	-0.63965	0.301213	0.909213	0.594063	0.746559	0.98725	0.942729	1.04768e+06	939152	944708	816126	863337	290400	1.02375e+06	1.55233e+06	1.55218e+06	1.61636e+06	1.50635e+06	1.4395e+06	816126	1.22881e+06	1.01564e+06	1.47474e+06	1.58173e+06	1.68061e+06	High	High	High	High	High	High	High	High	High	1
FALSE	High	Master Protein	Q13563	Polycystin-2 OS=Homo sapiens OX=9606 GN=PKD2 PE=1 SV=3	-	0	15.726	6	4	4	4	968	109.6	5.69	10.63	4	143.5	64.2	92.3	1.16041	0.636648	-0.523757	0.301312	0.0857602	0.348323	0.746559	0.427685	0.824981	239214	167583	136101		84555.9		120022	76937.9	213643	369062	268794	207384		120351		172895	78394.7	231321	High	Peak Found	High	Not Found	Peak Found	Not Found	Peak Found	Peak Found	Peak Found	1
FALSE	High	Master Protein	Q7Z2K6	Endoplasmic reticulum metallopeptidase 1 OS=Homo sapiens OX=9606 GN=ERMP1 PE=1 SV=2	-	0	25.071	12	8	20	8	904	100.2	7.52	41.02	8	101.3	100.6	98.1	0.0100039	0.0463091	0.0363053	0.30192	0.705547	0.552121	0.746641	0.961564	0.924336	925894	1.12458e+06	1.09003e+06	1.64833e+06	929878	506415	1.09946e+06	1.64216e+06	1.48458e+06	1.42848e+06	1.80377e+06	1.66094e+06	1.64833e+06	1.32352e+06	1.77113e+06	1.5838e+06	1.67325e+06	1.60743e+06	High	High	High	High	High	Peak Found	Peak Found	High	High	1
FALSE	High	Master Protein	Q96FW1	Ubiquitin thioesterase OTUB1 OS=Homo sapiens OX=9606 GN=OTUB1 PE=1 SV=2	-	0	114.408	57	12	144	12	271	31.3	4.94	411.85	12	111.9	85.4	102.7	0.389902	0.123774	-0.266128	0.302238	0.597679	0.841443	0.747121	0.935707	0.986542	1.9321e+07	16776669	1.46589e+07	2.05221e+07	1.61917e+07	5.53572e+06	1.48394e+07	2.48614e+07	2.27968e+07	2.98087e+07	2.69088e+07	2.23365e+07	2.05221e+07	2.30461e+07	1.93606e+07	2.13765e+07	2.53321e+07	2.46831e+07	High	High	High	High	High	High	High	High	High	1	Met-loss+Acetyl [N-Term]
FALSE	High	Master Protein	P42167	Lamina-associated polypeptide 2, isoforms beta/gamma OS=Homo sapiens OX=9606 GN=TMPO PE=1 SV=2	-	0	219.372	54	22	279	9	454	50.6	9.38	986.06	22	95.4	117.8	86.8	-0.304278	0.136294	0.440573	0.304222	0.6324	0.303971	0.748348	0.943277	0.781084	1.20038e+07	1.3168e+07	1.67646e+07	2.60838e+07	1.63195e+07	8.01556e+06	1.25002e+07	2.00576e+07	1.77584e+07	1.85196e+07	2.11207e+07	2.55451e+07	2.60838e+07	2.32279e+07	2.80336e+07	1.80069e+07	2.04373e+07	1.92278e+07	High	High	High	High	High	High	High	High	High	1	Met-loss [N-Term]
FALSE	High	Master Protein	O75155	Cullin-associated NEDD8-dissociated protein 2 OS=Homo sapiens OX=9606 GN=CAND2 PE=1 SV=3	-	0	39.154	5	6	36	3	1236	135.2	5.68	103.28	6	64.3	99.8	135.9	-0.634221	-1.07965	-0.445434	0.304712	0.275047	0.706608	0.748943	0.768163	0.962621		146102	85992.1	328831	157999		239678	363562	383089		234340	131031	328831	224884		345262	370445	414787	Not Found	Peak Found	Peak Found	High	High	Not Found	High	High	High	1	Met-loss+Acetyl [N-Term]
FALSE	High	Master Protein	P11441	Ubiquitin-like protein 4A OS=Homo sapiens OX=9606 GN=UBL4A PE=1 SV=1	-	0	22.264	45	6	30	6	157	17.8	8.66	71.8	6	89.5	131.5	79	-0.555103	0.180035	0.735138	0.304707	0.54875	0.172221	0.748943	0.920062	0.609849	1.50319e+06	969313	1.14011e+06	2.55197e+06	1.82351e+06	465896	1.06473e+06	1.44322e+06	1.89492e+06	2.31913e+06	1.55472e+06	1.73724e+06	2.55197e+06	2.59546e+06	1.62942e+06	1.53377e+06	1.47054e+06	2.05172e+06	High	High	High	High	High	Peak Found	High	High	High	1
FALSE	High	Master Protein	Q7L5Y9	E3 ubiquitin-protein transferase MAEA OS=Homo sapiens OX=9606 GN=MAEA PE=1 SV=1	-	0	10.265	13	3	6	3	396	45.3	8.69	17.49	3	137.2	97.2	65.5	0.497252	1.06671	0.569461	0.304905	0.891136	0.566266	0.749114	0.983646	0.927645	230494	251839	73295	305302	146129		117884	444915	118120	355609	403936	111684	305302	207989		169816	453339	127894	High	High	Peak Found	High	High	Not Found	Peak Found	High	High	1	Met-loss+Acetyl [N-Term]
FALSE	High	Master Protein	Q8WVC6	Dephospho-CoA kinase domain-containing protein OS=Homo sapiens OX=9606 GN=DCAKD PE=1 SV=1	-	0	14.399	20	4	16	4	231	26.5	9.58	39.73	4	90.4	115.3	94.4	-0.350998	-0.0624641	0.288534	0.305033	0.966071	0.379903	0.749123	0.997415	0.851078	365779	381810	314179	626669	505729	215196	328675	751601	544250	564328	612401	478731	626669	719817	752627	473465	765831	589284	High	High	High	High	High	High	High	High	High	1
FALSE	High	Master Protein	Q7Z794	Keratin, type II cytoskeletal 1b OS=Homo sapiens OX=9606 GN=KRT77 PE=2 SV=3	-	0	53.876	17	11	189	8	578	61.9	5.99	490.03	11	143.6	94	62.4	0.611323	1.20244	0.591115	0.305185	0.0155964	0.0398652	0.749192	0.121376	0.244956	2.43589e+07	2.32154e+07	1.68479e+07	2.43792e+07	2.20515e+07	5.23322e+06	1.5555e+07	1.58914e+07	1.23528e+07	3.75812e+07	3.72362e+07	2.56721e+07	2.43792e+07	3.13865e+07	1.83026e+07	2.24073e+07	1.61922e+07	1.3375e+07	High	High	High	High	High	High	High	High	High	1
FALSE	High	Master Protein	Q53T59	HCLS1-binding protein 3 OS=Homo sapiens OX=9606 GN=HS1BP3 PE=1 SV=1	-	0	25.883	24	5	19	5	392	42.8	5.01	67.71	5	88.7	141.9	69.4	-0.677869	0.353998	1.03187	0.305474	0.534471	0.0819727	0.749596	0.913774	0.403413	440688	413905		1.07516e+06	554428	546663	449918	516313	420570	679898	663881		1.07516e+06	789132	1.91189e+06	648119	526089	455371	High	High	Not Found	High	High	High	High	High	High	1
FALSE	High	Master Protein	Q8TF05	Serine/threonine-protein phosphatase 4 regulatory subunit 1 OS=Homo sapiens OX=9606 GN=PPP4R1 PE=1 SV=1	-	0	27.735	12	7	21	7	950	106.9	4.77	57.02	7	131.5	96.4	72.1	0.447958	0.866992	0.419034	0.305727	0.185918	0.800986	0.749912	0.648684	0.978172	552555	709461	308482	625253	448885	52031.1	271925	619285	432016	852488	1.13794e+06	470051	625253	638909	181973	391715	631011	467764	High	High	High	High	High	Peak Found	High	High	High	1
FALSE	High	Master Protein	P17028	Zinc finger protein 24 OS=Homo sapiens OX=9606 GN=ZNF24 PE=1 SV=4	-	0	5.878	11	2	4	2	368	42.1	6.21	11.17	2	147	67	86	1.13358	0.773408	-0.360176	0.305964	0.722397	0.607664	0.750188	0.961564	0.943527	322327	201065	324134	537454	158113	56129.5	200539	260059	409914	497289	322497	493901	537454	225047	196307	288882	264983	443833	High	High	High	High	Peak Found	Peak Found	Peak Found	Peak Found	Peak Found	1
FALSE	High	Master Protein	Q9UHJ6	Sedoheptulokinase OS=Homo sapiens OX=9606 GN=SHPK PE=1 SV=3	-	0	56.062	29	9	65	9	478	51.5	6.83	204.09	9	75.9	108	116.1	-0.50886	-0.613196	-0.104337	0.306522	0.525614	0.901014	0.751017	0.908185	0.993991	2.09275e+06	2.03639e+06	2.1411e+06	4.64007e+06	3.34568e+06	905547	3.46174e+06	4.86246e+06	5.1647e+06	3.22871e+06	3.26625e+06	3.26251e+06	4.64007e+06	4.762e+06	3.16706e+06	4.98673e+06	4.95452e+06	5.59205e+06	High	High	High	High	High	High	High	High	High	1	Met-loss+Acetyl [N-Term]
FALSE	High	Master Protein	Q9H9C1	Spermatogenesis-defective protein 39 homolog OS=Homo sapiens OX=9606 GN=VIPAS39 PE=1 SV=1	-	0	15.602	13	4	7	4	493	57	7.4	20.3	4	156.6	55.3	88.1	1.50173	0.82987	-0.671863	0.306938	0.928366	0.426908	0.751358	0.98905	0.878269	364633	400852	165597	153765	139514	74613.3	219686	544867	215376	562560	642944	252329	153765	198574	260952	316464	555183	233197	High	High	High	High	Peak Found	Peak Found	Peak Found	High	Peak Found	1
FALSE	High	Master Protein	P41208	Centrin-2 OS=Homo sapiens OX=9606 GN=CETN2 PE=1 SV=1	-	0	44.336	53	5	37	5	172	19.7	5	128.22	5	100.9	127.1	72	-0.333038	0.486857	0.819895	0.307469	0.276745	0.196627	0.751525	0.768163	0.650822	1.25888e+06	1.00691e+06	1.11007e+06	2.14136e+06	1.03936e+06	609394	539632	1.203e+06	1.11557e+06	1.94222e+06	1.61503e+06	1.69148e+06	2.14136e+06	1.47935e+06	2.13129e+06	777354	1.22577e+06	1.20788e+06	High	High	High	High	High	High	High	High	High	1
FALSE	High	Master Protein	Q71UI9	Histone H2A.V OS=Homo sapiens OX=9606 GN=H2AFV PE=1 SV=3	-	0	17.793	31	4	51	2	128	13.5	10.58	98.03	4	103.4	122.2	74.4	-0.241008	0.474862	0.71587	0.307629	0.264522	0.0658614	0.751525	0.757412	0.346011	2.71881e+06	2.37462e+06	2.45706e+06	4.11684e+06	3.15987e+06	1.29276e+06	2.01797e+06	2.68829e+06	1.7086e+06	4.19461e+06	3.80876e+06	3.74395e+06	4.11684e+06	4.49752e+06	4.52128e+06	2.90694e+06	2.73918e+06	1.84998e+06	High	Peak Found	High	High	High	High	High	High	Peak Found	1
FALSE	High	Master Protein	Q9UNF0	Protein kinase C and casein kinase substrate in neurons protein 2 OS=Homo sapiens OX=9606 GN=PACSIN2 PE=1 SV=2	-	0	74.925	40	14	72	14	486	55.7	5.2	199.6	14	96.7	111.2	92.1	-0.201569	0.0703147	0.271884	0.307959	0.773391	0.378522	0.751823	0.968312	0.849745	1.74759e+07	1.61959e+07	1.88894e+07	3.36151e+07	2.17639e+07	7.48375e+06	1.78164e+07	2.29376e+07	2.39861e+07	2.6962e+07	2.59773e+07	2.87827e+07	3.36151e+07	3.09771e+07	2.61736e+07	2.5665e+07	2.33718e+07	2.59708e+07	High	High	High	High	High	High	High	High	High	1
FALSE	High	Master Protein	Q96EK9	Protein KTI12 homolog OS=Homo sapiens OX=9606 GN=KTI12 PE=1 SV=1	-	0	13.68	15	3	17	3	354	38.6	6.95	43.52	3	53.9	125.8	120.3	-1.22277	-1.15828	0.0644953	0.308608	0.643459	0.721223	0.752091	0.946272	0.963767	104942	230497	117899	460192	294327	104021	309316	391662	370038	161905	369704	179649	460192	418924	363802	445578	399078	400657	High	High	High	High	High	Peak Found	High	High	High	1	Met-loss [N-Term]
FALSE	High	Master Protein	Q14728	Major facilitator superfamily domain-containing protein 10 OS=Homo sapiens OX=9606 GN=MFSD10 PE=1 SV=1	-	0	9.019	5	2	20	2	455	48.3	9.6	54.63	2	57	158.2	84.9	-1.47272	-0.574803	0.897913	0.308454	0.326291	0.899069	0.752091	0.808698	0.993991	110958	199888	2.3525e+06	890423	765163	196938	293664	468914	3.04407e+06	171186	320610	3.58463e+06	890423	1.08908e+06	688770	423031	477792	3.29595e+06	High	High	High	High	High	High	High	High	High	1
FALSE	High	Master Protein	Q15811	Intersectin-1 OS=Homo sapiens OX=9606 GN=ITSN1 PE=1 SV=3	-	0	63.375	9	10	47	10	1721	195.3	7.77	150.13	10	141.9	38.5	119.7	1.88194	0.245451	-1.63649	0.308772	0.768034	0.630516	0.752188	0.968312	0.946402	2.1458e+06	1.62035e+06	954560	1.52473e+06	444677	201598	716586	3.05749e+06	2.02474e+06	3.31057e+06	2.59895e+06	1.45452e+06	1.52473e+06	632921	705069	1.03226e+06	3.11538e+06	2.19228e+06	High	High	High	High	High	High	High	High	High	1
FALSE	High	Master Protein	P51659	Peroxisomal multifunctional enzyme type 2 OS=Homo sapiens OX=9606 GN=HSD17B4 PE=1 SV=3	-	0	327.003	53	32	469	32	736	79.6	8.84	1612.65	32	85	110.3	104.7	-0.375898	-0.300727	0.0751713	0.309852	0.640074	0.721782	0.754515	0.945683	0.963767	9.72396e+07	9.48596e+07	1.07808e+08	1.97364e+08	1.44622e+08	5.51538e+07	1.32576e+08	1.77181e+08	1.73052e+08	1.50022e+08	1.5215e+08	1.64273e+08	1.97364e+08	2.05844e+08	1.92895e+08	1.90979e+08	1.80535e+08	1.87371e+08	High	High	High	High	High	High	High	High	High	1
FALSE	High	Master Protein	P25787	Proteasome subunit alpha type-2 OS=Homo sapiens OX=9606 GN=PSMA2 PE=1 SV=2	-	0	156.453	54	10	294	10	234	25.9	7.43	1114.38	10	83.2	114.2	102.5	-0.456907	-0.300968	0.155939	0.310282	0.702857	0.500211	0.754773	0.961564	0.91133	1.33916e+07	1.70394e+07	1.34838e+07	2.79608e+07	1.9924e+07	8.68738e+06	1.66635e+07	2.64257e+07	2.35052e+07	2.06607e+07	2.73302e+07	2.0546e+07	2.79608e+07	2.83583e+07	3.03832e+07	2.40042e+07	2.6926e+07	2.54501e+07	High	High	High	High	High	High	High	High	High	1
FALSE	High	Master Protein	Q96CW1	AP-2 complex subunit mu OS=Homo sapiens OX=9606 GN=AP2M1 PE=1 SV=2	-	0	84.416	40	14	125	14	435	49.6	9.54	343.13	14	108.4	89.5	102.1	0.276405	0.0863819	-0.190023	0.31225	0.429219	0.790821	0.754867	0.872506	0.974254	6.58016e+06	7.63406e+06	7.62439e+06	9.59713e+06	7.39442e+06	2.67499e+06	6.52064e+06	1.07559e+07	1.0104e+07	1.01519e+07	1.22446e+07	1.16177e+07	9.59713e+06	1.05247e+07	9.35551e+06	9.39316e+06	1.09595e+07	1.09401e+07	High	High	High	High	High	High	High	High	High	1
FALSE	High	Master Protein	Q9Y4P1	Cysteine protease ATG4B OS=Homo sapiens OX=9606 GN=ATG4B PE=1 SV=2	-	0	73.488	42	10	57	10	393	44.3	5.07	180.33	10	87.9	103.7	108.4	-0.238481	-0.30243	-0.0639489	0.311259	0.46887	0.899085	0.754867	0.889192	0.993991	1.88154e+06	1.55982e+06	1.53913e+06	2.9514e+06	2.10105e+06	715423	1.9473e+06	3.38502e+06	2.85137e+06	2.90286e+06	2.50186e+06	2.34525e+06	2.9514e+06	2.99048e+06	2.50212e+06	2.80513e+06	3.44911e+06	3.0873e+06	High	High	High	High	High	High	High	High	High	1	Acetyl [N-Term]
FALSE	High	Master Protein	Q9UJX3	Anaphase-promoting complex subunit 7 OS=Homo sapiens OX=9606 GN=ANAPC7 PE=1 SV=4	-	0	72.74	28	10	51	10	599	66.8	5.64	167.4	10	94.8	64.1	141.1	0.564563	-0.573759	-1.13832	0.312434	0.327957	0.152811	0.754867	0.809347	0.569907	1.20236e+06	1.25345e+06	1.08293e+06	1.26178e+06	575606	358768	1.91583e+06	2.67435e+06	2.56338e+06	1.85501e+06	2.01046e+06	1.65012e+06	1.26178e+06	819275	1.25475e+06	2.75981e+06	2.72498e+06	2.77549e+06	High	High	High	High	High	High	High	High	High	1
FALSE	High	Master Protein	Q92785	Zinc finger protein ubi-d4 OS=Homo sapiens OX=9606 GN=DPF2 PE=1 SV=2	-	0	64.512	36	10	63	10	391	44.1	6.33	203.34	10	138	102	60	0.436099	1.20163	0.765535	0.311857	0.0435176	0.116129	0.754867	0.262923	0.48831	5.04064e+06	3.91742e+06	3.31896e+06	4.32339e+06	3.52225e+06	1.32736e+06	2.24005e+06	1.98408e+06	2.52164e+06	7.77675e+06	6.28332e+06	5.05729e+06	4.32339e+06	5.0133e+06	4.64232e+06	3.22685e+06	2.02165e+06	2.73029e+06	High	High	High	High	High	High	High	High	High	1	Met-loss+Acetyl [N-Term]
FALSE	High	Master Protein	Q9H6T3	RNA polymerase II-associated protein 3 OS=Homo sapiens OX=9606 GN=RPAP3 PE=1 SV=2	-	0	63.745	33	13	57	13	665	75.7	6.84	164.83	13	89	62	149	0.521537	-0.743435	-1.26497	0.310853	0.423309	0.123464	0.754867	0.869567	0.505633	2.00249e+06	1.81747e+06	1.97357e+06	2.093e+06	1.60915e+06	364473	3.4943e+06	5.34438e+06	3.48062e+06	3.08946e+06	2.91511e+06	3.00724e+06	2.093e+06	2.29034e+06	1.2747e+06	5.03363e+06	5.44556e+06	3.76863e+06	High	High	High	High	High	High	High	High	High	1
FALSE	High	Master Protein	Q9UBL3	Set1/Ash2 histone methyltransferase complex subunit ASH2 OS=Homo sapiens OX=9606 GN=ASH2L PE=1 SV=1	-	0	38.01	14	5	39	5	628	68.7	5.69	142.85	5	88.5	105.1	106.4	-0.248013	-0.265749	-0.0177355	0.312115	0.588398	0.23736	0.754867	0.933367	0.707632	1.45815e+06	1.94351e+06	726254	3.16675e+06	1.87687e+06	654571	1.32947e+06	2.65553e+06	2.88644e+06	2.24964e+06	3.11728e+06	1.10663e+06	3.16675e+06	2.6714e+06	2.28929e+06	1.91514e+06	2.70581e+06	3.12527e+06	High	High	High	High	High	High	High	High	High	1
FALSE	High	Master Protein	P61018	Ras-related protein Rab-4B OS=Homo sapiens OX=9606 GN=RAB4B PE=1 SV=1	-	0	25.105	33	6	52	4	213	23.6	6.06	151.68	6	118.3	143.1	38.7	-0.274574	1.61204	1.88662	0.311997	0.460466	0.0574418	0.754867	0.886511	0.315956	332334	266334	210204	516821	277238	155958	96920.8	185317	41079.6	512729	427186	320299	516821	394600	545448	139617	188826	44478.7	High	High	High	High	High	High	Peak Found	Peak Found	Peak Found	1	Met-loss+Acetyl [N-Term]
FALSE	High	Master Protein	Q9HD23	Magnesium transporter MRS2 homolog, mitochondrial OS=Homo sapiens OX=9606 GN=MRS2 PE=1 SV=1	-	0	21.452	19	5	17	5	443	50.3	6.87	52.44	5	103.4	31.5	165.1	1.71481	-0.675104	-2.38992	0.312158	0.494407	0.0336026	0.754867	0.899139	0.215014	344667	405714	216488	116707	158487		589243	811011	912232	531756	650743	329875	116707	225578		848820	826366	987715	High	High	High	Peak Found	Peak Found	Not Found	High	High	High	1
FALSE	High	Master Protein	Q13015	Protein AF1q OS=Homo sapiens OX=9606 GN=MLLT11 PE=1 SV=1	-	0	19.206	41	2	23	2	90	10.1	4.54	74.4	2	110.3	91.7	98	0.266439	0.170579	-0.09586	0.311212	0.234311	0.627107	0.754867	0.717451	0.946296	1.08711e+06	1.08943e+06	166651	1.31496e+06	979727	688724	1.0339e+06	1.64069e+06	1.1238e+06	1.6772e+06	1.74739e+06	253935	1.31496e+06	1.39447e+06	2.40874e+06	1.48935e+06	1.67176e+06	1.21679e+06	High	High	High	High	High	High	High	High	High	1
FALSE	High	Master Protein	Q8WUX2	Glutathione-specific gamma-glutamylcyclotransferase 2 OS=Homo sapiens OX=9606 GN=CHAC2 PE=1 SV=1	-	0	10.259	18	2	5	2	184	20.9	5.43	13.98	2	75.5	103.4	121.1	-0.453688	-0.68165	-0.227963	0.311554	0.223604	0.803881	0.754867	0.704263	0.978474			121545	167333	178271	150548	206141	279845	375203			185204	167333	253738	526526	296951	285143	406249	Not Found	Not Found	Peak Found	High	Peak Found	Peak Found	High	High	High	1
FALSE	High	Master Protein	Q8NEC7	Glutathione S-transferase C-terminal domain-containing protein OS=Homo sapiens OX=9606 GN=GSTCD PE=1 SV=2	-	0	8.9	9	4	6	4	633	71	7.78	14.2	4	83.6	35.5	180.9	1.23568	-1.11362	-2.3493	0.310912	0.747491	0.090327	0.754867	0.963833	0.42614	64693.6	92222.4	323918	77861	35673		248683	270018	295852	99810	147920	493571	77861	50774.3		358235	275131	320332	High	High	High	Peak Found	Peak Found	Not Found	Peak Found	High	High	1
FALSE	High	Master Protein	Q96E29	Transcription termination factor 3, mitochondrial OS=Homo sapiens OX=9606 GN=MTERF3 PE=1 SV=2	-	0	6.811	6	2	3	2	417	47.9	8.53	6.63	2	82	46.1	171.9	0.830857	-1.06787	-1.89873	0.312164	0.0413724	0.00277523	0.754867	0.254516	0.0276789	12883.6	20971.6	38051.6	41880.2	5992.99		99153.3	51801.7	65109.5	19876.9	33637.2	57981.3	41880.2	8529.98		142833	52782.5	70497	Peak Found	Peak Found	Peak Found	Peak Found	Peak Found	Not Found	High	High	Peak Found	1
FALSE	High	Master Protein	Q92890	Ubiquitin recognition factor in ER-associated degradation protein 1 OS=Homo sapiens OX=9606 GN=UFD1 PE=1 SV=3	-	0	59.134	50	10	76	10	307	34.5	6.7	192.12	10	98.2	111.1	90.7	-0.178064	0.11462	0.292684	0.313483	0.852913	0.210538	0.756947	0.983136	0.671138	8.70134e+06	6.46709e+06	6.75833e+06	1.17423e+07	9.36052e+06	3.26872e+06	6.05528e+06	1.10489e+07	8.85132e+06	1.34245e+07	1.03729e+07	1.0298e+07	1.17423e+07	1.33231e+07	1.1432e+07	8.72279e+06	1.12581e+07	9.58372e+06	High	High	High	High	High	High	High	High	High	1	Acetyl [N-Term]
FALSE	High	Master Protein	O75947	ATP synthase subunit d, mitochondrial OS=Homo sapiens OX=9606 GN=ATP5PD PE=1 SV=3	-	0	131.002	81	14	199	14	161	18.5	5.3	639.25	14	120.9	79	100.1	0.61389	0.272372	-0.341517	0.314441	0.8988	0.515519	0.758135	0.984131	0.916623	2.57793e+07	2.57333e+07	2.38135e+07	2.59866e+07	1.73318e+07	7.473e+06	2.09075e+07	3.23136e+07	3.06239e+07	3.97726e+07	4.12747e+07	3.62859e+07	2.59866e+07	2.46689e+07	2.6136e+07	3.01179e+07	3.29255e+07	3.31578e+07	High	High	High	High	High	High	High	High	High	1
FALSE	High	Master Protein	Q86V42	Protein FAM124A OS=Homo sapiens OX=9606 GN=FAM124A PE=1 SV=1	-	0	8.154	8	3	3	2	546	60.1	6.6	4.89	3	75.4	94.5	130.1	-0.32575	-0.786985	-0.461235	0.314505	0.258841	0.999941	0.758135	0.752281	0.999941	400825	517271		897769	568674	328048	652114	1.2129e+06	1.18646e+06	618398	829674		897769	809409	1.14731e+06	939388	1.23586e+06	1.28464e+06	Peak Found	High	Not Found	High	Peak Found	Peak Found	High	Peak Found	Peak Found	1
FALSE	High	Master Protein	Q9UJS0	Calcium-binding mitochondrial carrier protein Aralar2 OS=Homo sapiens OX=9606 GN=SLC25A13 PE=1 SV=2	-	0	244.03	55	31	447	22	675	74.1	8.62	1390.81	31	95.4	118.2	86.4	-0.309169	0.142958	0.452127	0.315402	0.677683	0.11389	0.759362	0.957144	0.484635	4.11654e+07	3.99317e+07	3.94371e+07	7.42926e+07	5.52442e+07	2.50001e+07	4.06603e+07	5.64053e+07	5.28786e+07	6.35103e+07	6.40482e+07	6.00925e+07	7.42926e+07	7.86305e+07	8.74352e+07	5.85723e+07	5.74732e+07	5.7254e+07	High	High	High	High	High	High	High	High	High	1
FALSE	High	Master Protein	Q9UBQ7	Glyoxylate reductase/hydroxypyruvate reductase OS=Homo sapiens OX=9606 GN=GRHPR PE=1 SV=1	-	0	90.83	51	14	88	14	328	35.6	7.39	298.69	14	113.4	88	98.6	0.365845	0.201761	-0.164084	0.315752	0.510576	0.85113	0.759362	0.902749	0.987793	7.85503e+06	8.80825e+06	9.34901e+06	1.09593e+07	8.09778e+06	2.95578e+06	7.35504e+06	1.20529e+07	1.18388e+07	1.21188e+07	1.41279e+07	1.42456e+07	1.09593e+07	1.15258e+07	1.03375e+07	1.05951e+07	1.22811e+07	1.28184e+07	High	High	High	High	High	High	High	High	High	1
FALSE	High	Master Protein	P41227	N-alpha-acetyltransferase 10 OS=Homo sapiens OX=9606 GN=NAA10 PE=1 SV=1	-	0	78.011	66	13	67	13	235	26.4	5.64	183.57	13	101.3	103.6	95	-0.0323898	0.0926348	0.125025	0.315777	0.9263	0.453482	0.759362	0.98905	0.891629	5.41971e+06	5.41039e+06	5.9366e+06	1.31796e+07	6.23605e+06	1.67067e+06	5.23133e+06	1.01986e+07	7.51806e+06	8.36158e+06	8.67797e+06	9.04593e+06	1.31796e+07	8.87593e+06	5.84301e+06	7.53587e+06	1.03917e+07	8.14015e+06	High	High	High	High	High	High	High	High	High	1
FALSE	High	Master Protein	P04183	Thymidine kinase, cytosolic OS=Homo sapiens OX=9606 GN=TK1 PE=1 SV=2	-	0	46.586	58	11	47	11	234	25.5	8.51	137.52	11	92.1	72.6	135.3	0.343232	-0.554889	-0.89812	0.316244	0.474736	0.123414	0.759362	0.891698	0.505633	1.72697e+06	1.68348e+06	1.67912e+06	1.93208e+06	1.47424e+06	605799	1.9316e+06	4.31478e+06	3.61307e+06	2.66438e+06	2.70021e+06	2.55857e+06	1.93208e+06	2.09832e+06	2.11872e+06	2.78253e+06	4.39647e+06	3.91204e+06	High	High	High	High	High	High	High	High	High	1	Met-loss+Acetyl [N-Term]
FALSE	High	Master Protein	Q86VS8	Protein Hook homolog 3 OS=Homo sapiens OX=9606 GN=HOOK3 PE=1 SV=2	-	0	35.249	11	6	20	6	718	83.1	5.17	65.11	6	94.1	188.9	17	-1.00536	2.46866	3.47402	0.31644	0.034498	0.0118088	0.759532	0.224495	0.0933869	385960	274681	500070	1.22183e+06	839429	67969.1		157593	66605.3	595463	440572	761984	1.22183e+06	1.19478e+06	237715		160577	72116.5	High	High	High	High	High	High	Not Found	Peak Found	Peak Found	1	Acetyl [N-Term]
FALSE	High	Master Protein	Q9BV20	Methylthioribose-1-phosphate isomerase OS=Homo sapiens OX=9606 GN=MRI1 PE=1 SV=1	-	0	30.575	25	6	22	6	369	39.1	6.3	56.33	6	81.7	105.4	112.9	-0.367467	-0.466638	-0.0991706	0.316851	0.808583	0.469108	0.759659	0.974674	0.900558	540060	597148	532632	1.81188e+06	726318	307539	741650	1.2868e+06	1.06415e+06	833210	957792	811601	1.81188e+06	1.03379e+06	1.07559e+06	1.06837e+06	1.31116e+06	1.1522e+06	Peak Found	High	Peak Found	High	High	Peak Found	High	High	High	1
FALSE	High	Master Protein	Q13620	Cullin-4B OS=Homo sapiens OX=9606 GN=CUL4B PE=1 SV=4	-	0	70.45	23	18	88	11	913	103.9	7.37	212.77	18	143.4	78.8	77.8	0.863777	0.882203	0.0184255	0.317683	0.46275	0.826329	0.760097	0.887725	0.984523	7.61801e+06	6.2336e+06	5.61262e+06	5.23991e+06	3.85778e+06	1.78771e+06	3.32986e+06	6.2918e+06	5.00661e+06	1.17531e+07	9.99835e+06	8.55226e+06	5.23991e+06	5.49087e+06	6.25232e+06	4.79676e+06	6.41093e+06	5.42088e+06	High	High	High	High	High	High	High	High	High	1
FALSE	High	Master Protein	Q9NTM9	Copper homeostasis protein cutC homolog OS=Homo sapiens OX=9606 GN=CUTC PE=1 SV=1	-	0	14.549	12	2	10	2	273	29.3	8.18	28.38	2	75.8	107.3	117	-0.50138	-0.626239	-0.124858	0.317416	0.261372	0.903569	0.760097	0.753257	0.993991	140345	110906	219931	253840	260203		228391	363315	308708	216526	177887	335121	253840	370354		329004	370194	334253	Peak Found	Peak Found	High	High	High	Not Found	High	High	High	1
FALSE	High	Master Protein	P35080	Profilin-2 OS=Homo sapiens OX=9606 GN=PFN2 PE=1 SV=3	-	0	64.81	76	8	111	8	140	15	6.99	324.64	8	129.3	88.9	81.8	0.540467	0.66055	0.120083	0.318282	0.772361	0.913754	0.760733	0.968312	0.994274	2.02664e+07	1.72295e+07	2.26682e+07	2.14804e+07	1.65509e+07	5.73012e+06	1.31135e+07	1.94099e+07	1.86948e+07	3.12672e+07	2.76352e+07	3.45407e+07	2.14804e+07	2.35574e+07	2.00405e+07	1.88903e+07	1.97774e+07	2.02417e+07	High	High	High	High	High	High	High	High	High	1	Met-loss+Acetyl [N-Term]
FALSE	High	Master Protein	Q9NRW7	Vacuolar protein sorting-associated protein 45 OS=Homo sapiens OX=9606 GN=VPS45 PE=1 SV=1	-	0	42.413	22	10	46	10	570	65	8.24	111.05	10	116.2	112.8	71	0.042843	0.710719	0.667876	0.319031	0.481324	0.607023	0.760733	0.893825	0.943527	2.04209e+06	1.73493e+06	1.20084e+06	2.93091e+06	1.89928e+06	411782	1.68138e+06	1.41013e+06	1.57059e+06	3.15056e+06	2.78273e+06	1.82979e+06	2.93091e+06	2.70329e+06	1.44017e+06	2.42208e+06	1.43683e+06	1.70055e+06	High	High	High	High	High	Peak Found	High	High	High	1
FALSE	High	Master Protein	O75420	GRB10-interacting GYF protein 1 OS=Homo sapiens OX=9606 GN=GIGYF1 PE=1 SV=2	-	0	18.653	6	4	19	4	1035	114.5	5.39	56.84	4	122	73.3	104.7	0.734996	0.22062	-0.514376	0.318351	0.883142	0.913561	0.760733	0.983646	0.994274	456543	354219	308027	341327	223503	233857	338482	463100	543619	704360	568148	469358	341327	318118	817891	487592	471868	588601	High	High	High	High	High	High	High	High	Peak Found	1	Met-loss+Acetyl [N-Term]
FALSE	High	Master Protein	Q9UH03	Neuronal-specific septin-3 OS=Homo sapiens OX=9606 GN=SEPT3 PE=1 SV=3	-	0	11.116	13	3	6	3	358	40.7	7.2	11.3	3	28.4	78.5	193.1	-1.4668	-2.76539	-1.29858	0.319082	0.0126236	0.333937	0.760733	0.101894	0.811508		77361.3	83742.3	349292	244225	59644.5	645740	637560	789465		124083	127603	349292	347613	208600	930205	649631	854789	Not Found	Peak Found	Peak Found	Peak Found	High	Peak Found	High	High	High	1
FALSE	High	Master Protein	P68402	Platelet-activating factor acetylhydrolase IB subunit beta OS=Homo sapiens OX=9606 GN=PAFAH1B2 PE=1 SV=1	-	0	71.923	41	6	107	6	229	25.6	5.92	382.75	6	93.3	87.7	119	0.0893002	-0.351013	-0.440313	0.319979	0.771178	0.747755	0.761968	0.968312	0.968854	9.11498e+06	9.95569e+06	6.34412e+06	1.3849e+07	8.76449e+06	3.7813e+06	1.01134e+07	1.75998e+07	1.67559e+07	1.40627e+07	1.59684e+07	9.66689e+06	1.3849e+07	1.24747e+07	1.32247e+07	1.45686e+07	1.7933e+07	1.81424e+07	High	High	High	High	High	High	High	High	High	1	Met-loss+Acetyl [N-Term]
FALSE	High	Master Protein	Q86W92	Liprin-beta-1 OS=Homo sapiens OX=9606 GN=PPFIBP1 PE=1 SV=2	-	0	72.517	23	15	60	13	1011	114	5.55	180.98	15	152.1	106.9	40.9	0.508758	1.89485	1.38609	0.320856	0.00195375	0.00548156	0.763757	0.0198245	0.0495888	4.26978e+06	3.56023e+06	3.29258e+06	4.01243e+06	3.01173e+06	933902	1.08882e+06	1.48619e+06	1.41931e+06	6.58745e+06	5.7104e+06	5.01709e+06	4.01243e+06	4.28668e+06	3.26622e+06	1.56848e+06	1.51433e+06	1.53675e+06	High	High	High	High	High	High	Peak Found	High	Peak Found	1
FALSE	High	Master Protein	P45974	Ubiquitin carboxyl-terminal hydrolase 5 OS=Homo sapiens OX=9606 GN=USP5 PE=1 SV=2	-	0	240.302	51	30	320	28	858	95.7	5.03	1035.58	30	107.4	88.7	103.9	0.275988	0.0477983	-0.22819	0.321117	0.465207	0.900738	0.764075	0.887725	0.993991	2.41624e+07	1.97396e+07	1.77003e+07	2.61502e+07	1.6944e+07	9.39346e+06	1.84775e+07	3.09229e+07	2.82914e+07	3.72781e+07	3.16612e+07	2.69709e+07	2.61502e+07	2.41169e+07	3.28526e+07	2.66173e+07	3.15084e+07	3.06324e+07	High	High	High	High	High	High	High	High	High	1	Met-loss+Acetyl [N-Term]
FALSE	High	Master Protein	P48668	Keratin, type II cytoskeletal 6C OS=Homo sapiens OX=9606 GN=KRT6C PE=1 SV=3	-	0	224.24	52	32	459	2	564	60	8	1274.03	32	114.4	93.6	92	0.289507	0.314381	0.0248747	0.32246	0.360563	0.853532	0.7662	0.828254	0.988904	28162525	1.4036e+06	1.94824e+06	161810	2.00726e+06	694036	1.65629e+06	1.90851e+06	4.02011e+06	4.34494e+07	2.2513e+06	2.96864e+06	161810	2.85699e+06	2.42732e+06	2.38593e+06	1.94464e+06	4.35275e+06	High	Not Found	Not Found	Not Found	Not Found	Not Found	Not Found	Peak Found	Not Found	1
FALSE	High	Master Protein	Q9Y2Z0	Protein SGT1 homolog OS=Homo sapiens OX=9606 GN=SUGT1 PE=1 SV=3	-	0	156.791	62	20	203	20	365	41	5.16	663.83	20	90.9	86.5	122.5	0.0715802	-0.43043	-0.50201	0.322605	0.970882	0.365923	0.7662	0.998718	0.839216	1.98751e+07	1.72179e+07	1.67686e+07	2.62749e+07	1.66563e+07	8.42604e+06	2.58271e+07	3.75717e+07	2.92574e+07	3.06635e+07	2.76166e+07	2.55513e+07	2.62749e+07	2.37074e+07	2.94692e+07	3.72047e+07	3.82831e+07	3.16783e+07	High	High	High	High	High	High	High	High	High	1	Met-loss+Acetyl [N-Term]
FALSE	High	Master Protein	Q92673	Sortilin-related receptor OS=Homo sapiens OX=9606 GN=SORL1 PE=1 SV=2	-	0	71.505	11	17	39	17	2214	248.3	5.55	93.52	17	91.5	27.6	180.9	1.7291	-0.983349	-2.71245	0.322476	0.207822	0.0866972	0.7662	0.683518	0.418756	1.46889e+06	1.29221e+06	1.51115e+06	425642	479569	1.15061e+06	3.11117e+06	4.36664e+06	4.41201e+06	2.26622e+06	2.07263e+06	2.30262e+06	425642	682584	4.02413e+06	4.48172e+06	4.44931e+06	4.77708e+06	High	High	High	Peak Found	Peak Found	Peak Found	High	High	High	1
FALSE	High	Master Protein	Q9H269	Vacuolar protein sorting-associated protein 16 homolog OS=Homo sapiens OX=9606 GN=VPS16 PE=1 SV=2	-	0	36.834	15	9	23	9	839	94.6	6.77	65.64	9	123.9	91.1	85	0.443653	0.543641	0.0999882	0.322759	0.471949	0.630886	0.7662	0.889192	0.946486	1.19003e+06	926534	814476	1.09272e+06	524107	364260	745705	939315	941407	1.83598e+06	1.48611e+06	1.24106e+06	1.09272e+06	745975	1.27396e+06	1.07421e+06	957100	1.0193e+06	High	High	High	High	High	Peak Found	High	High	Peak Found	1
FALSE	High	Master Protein	Q8NBN7	Retinol dehydrogenase 13 OS=Homo sapiens OX=9606 GN=RDH13 PE=1 SV=2	-	0	23.833	21	4	22	4	331	35.9	8.1	67.6	4	67.8	110.6	121.6	-0.705994	-0.842786	-0.136792	0.323694	0.187498	0.648838	0.767843	0.651447	0.952024	292154	80304.2	271497	674134	449757	239235	514709	833531	620741	450738	128803	413694	674134	640151	836700	741452	849313	672104	High	High	High	High	High	Peak Found	High	High	High	1
FALSE	High	Master Protein	Q8IX90	Spindle and kinetochore-associated protein 3 OS=Homo sapiens OX=9606 GN=SKA3 PE=1 SV=2	-	0	50.84	42	10	28	10	412	46.3	5.11	83.85	10	16	37.8	246.2	-1.24031	-3.94369	-2.70337	0.324113	0.0248152	0.00532826	0.768189	0.175584	0.0483469	94178.1	73667.2	129040	342267	51476	151665	1.18433e+06	3.24015e+06	2.06033e+06	145299	118158	196626	342267	73267.2	530431	1.70605e+06	3.3015e+06	2.23082e+06	High	Peak Found	Peak Found	Peak Found	High	Peak Found	High	High	High	1
FALSE	High	Master Protein	Q06203	Amidophosphoribosyltransferase OS=Homo sapiens OX=9606 GN=PPAT PE=1 SV=1	-	0	89.238	41	16	83	16	517	57.4	6.76	222.97	16	66	80.2	153.7	-0.281136	-1.21958	-0.938443	0.325687	0.0204659	0.064041	0.771002	0.150961	0.339846	4.1738e+06	4.45537e+06	4.75217e+06	8.68261e+06	6.14341e+06	2.40058e+06	1.22122e+07	1.58846e+07	1.53641e+07	6.43938e+06	7.14617e+06	7.24114e+06	8.68261e+06	8.74407e+06	8.39578e+06	1.7592e+07	1.61854e+07	1.66354e+07	High	High	High	High	High	High	High	High	High	1
FALSE	High	Master Protein	P41229	Lysine-specific demethylase 5C OS=Homo sapiens OX=9606 GN=KDM5C PE=1 SV=2	-	0	34.096	9	9	17	9	1560	175.6	5.58	49.67	9	114.2	94.5	91.3	0.273176	0.322876	0.0496995	0.325973	0.279754	0.682945	0.771073	0.772181	0.959283	2.01361e+06	1.47096e+06	2.25083e+06	2.88073e+06	1.80526e+06	397445	1.7229e+06	2.2439e+06	2.4673e+06	3.10661e+06	2.35934e+06	3.42971e+06	2.88073e+06	2.56948e+06	1.39002e+06	2.48189e+06	2.28638e+06	2.67145e+06	High	High	High	High	High	Peak Found	Peak Found	Peak Found	High	1
FALSE	High	Master Protein	Q8IU81	Interferon regulatory factor 2-binding protein 1 OS=Homo sapiens OX=9606 GN=IRF2BP1 PE=1 SV=1	-	0	33.239	23	9	24	9	584	61.6	8.18	72.83	9	113.1	75.3	111.6	0.586877	0.0192619	-0.567615	0.325867	0.655169	0.830911	0.771073	0.951427	0.984523	780495	575006	278030	825876	431221	76278.5	469871	918190	840608	1.20416e+06	922277	423650	825876	613768	266776	676861	935575	910164	High	High	High	High	High	Peak Found	High	High	High	1
FALSE	High	Master Protein	Q96T23	Remodeling and spacing factor 1 OS=Homo sapiens OX=9606 GN=RSF1 PE=1 SV=2	-	0	6.157	3	2	5	2	1441	163.7	5.01	15.7	2	181.6	75.1	43.3	1.27388	2.06833	0.794446	0.32661	0.0410988	0.238067	0.772279	0.253345	0.707632	56595.4	114117		52280.9	31979.5	17784	20949.5			87316	183038		52280.9	45517.3	62197.6	30178.3			Peak Found	High	High	High	High	Peak Found	Peak Found	Not Found	Not Found	1
FALSE	High	Master Protein	Q6P1M3	Lethal(2) giant larvae protein homolog 2 OS=Homo sapiens OX=9606 GN=LLGL2 PE=1 SV=2	-	0	15.211	7	4	8	4	1020	113.4	7.52	23.04	4	103.2	53	143.8	0.961379	-0.478621	-1.44	0.327056	0.725497	0.399149	0.772727	0.961564	0.861742	315045	95383.6	493501	249760			420903	664421	846760	486054	152990	751975	249760			606321	677001	916825	Peak Found	Peak Found	High	High	Not Found	Not Found	High	High	High	1
FALSE	High	Master Protein	O95340	Bifunctional 3'-phosphoadenosine 5'-phosphosulfate synthase 2 OS=Homo sapiens OX=9606 GN=PAPSS2 PE=1 SV=2	-	0	12.713	8	3	11	3	614	69.5	8.03	26.12	3	60.1	117.5	122.4	-0.967224	-1.02617	-0.0589428	0.326948	0.654409	0.674009	0.772727	0.951253	0.957384	90942.4		337136	635802	368901	90554.4	379451	468118	521320	140307		513713	635802	525067	316704	546610	476981	564456	High	High	Peak Found	High	High	Peak Found	High	High	High	1
FALSE	High	Master Protein	Q9UJ70	N-acetyl-D-glucosamine kinase OS=Homo sapiens OX=9606 GN=NAGK PE=1 SV=4	-	0	73.768	50	13	68	13	344	37.4	6.24	210.31	13	103.9	126.5	69.6	-0.283942	0.578036	0.861978	0.32724	0.513552	0.100227	0.77286	0.903956	0.452671	4.52305e+06	4.51524e+06	3.84798e+06	9.25006e+06	5.97137e+06	1.96348e+06	3.24317e+06	5.97781e+06	3.75712e+06	6.97821e+06	7.24219e+06	5.86338e+06	9.25006e+06	8.4992e+06	6.86707e+06	4.67187e+06	6.091e+06	4.068e+06	High	High	High	High	High	High	High	High	High	1	Met-loss+Acetyl [N-Term]
FALSE	High	Master Protein	P49773	Histidine triad nucleotide-binding protein 1 OS=Homo sapiens OX=9606 GN=HINT1 PE=1 SV=2	-	0	81.235	79	8	72	8	126	13.8	6.95	192.63	8	102	128.7	69.3	-0.335443	0.557642	0.893085	0.327459	0.445578	0.0709164	0.773074	0.876468	0.365111	1.00936e+07	1.16259e+07	1.32157e+07	2.35253e+07	1.92811e+07	6.54601e+06	8.0865e+06	1.48925e+07	1.17103e+07	1.55725e+07	1.86472e+07	2.01375e+07	2.35253e+07	2.74432e+07	2.2894e+07	1.16488e+07	1.51745e+07	1.26793e+07	High	High	High	High	High	High	High	High	High	1
FALSE	High	Master Protein	Q9UNS1	Protein timeless homolog OS=Homo sapiens OX=9606 GN=TIMELESS PE=1 SV=2	-	0	56.761	14	13	32	13	1208	138.6	5.4	84.01	13	97.4	41.5	161.1	1.23081	-0.725963	-1.95677	0.32793	0.291753	0.0361941	0.773844	0.786488	0.226551	916584	791651	1.01269e+06	330524	484250	172256	1.5169e+06	2.7239e+06	2.15923e+06	1.41412e+06	1.26976e+06	1.54309e+06	330524	689246	602447	2.18513e+06	2.77548e+06	2.3379e+06	Peak Found	High	High	High	High	Peak Found	High	High	High	1
FALSE	High	Master Protein	P0DN79	Cystathionine beta-synthase-like protein OS=Homo sapiens OX=9606 GN=CBSL PE=1 SV=1	-	0	212.886	55	21	300	21	551	60.5	6.65	1070.73	21	70.5	96.1	133.4	-0.446913	-0.920064	-0.47315	0.32837	0.111113	0.263677	0.774015	0.501743	0.735155	2.36017e+07	2.26191e+07	2.30732e+07	4.94268e+07	3.05592e+07	1.54478e+07	4.76255e+07	7.05926e+07	6.12404e+07	3.64129e+07	3.62798e+07	3.51579e+07	4.94268e+07	4.34957e+07	5.40271e+07	6.86059e+07	7.19292e+07	6.63078e+07	High	High	High	High	High	High	High	High	High	1	Met-loss [N-Term]
FALSE	High	Master Protein	P02461	Collagen alpha-1(III) chain OS=Homo sapiens OX=9606 GN=COL3A1 PE=1 SV=4	-	0	20.153	5	5	11	5	1466	138.5	6.61	30.24	5	157.6	71.6	70.8	1.13824	1.15445	0.0162102	0.328293	0.336246	0.828615	0.774015	0.810288	0.984523	746312	807051	797362	477083	387574	159974	378803	593167	398066	1.15142e+06	1.29447e+06	1.21498e+06	477083	551644	559493	545676	604398	431004	High	High	High	Peak Found	Peak Found	Peak Found	High	Peak Found	Peak Found	1
FALSE	High	Master Protein	Q9H446	RWD domain-containing protein 1 OS=Homo sapiens OX=9606 GN=RWDD1 PE=1 SV=1	-	0	17.963	28	5	11	5	243	27.9	4.2	33.72	5	121.3	71.8	106.9	0.756524	0.182318	-0.574206	0.328572	0.7319	0.504402	0.774189	0.961564	0.91373	409320	591926	652379	562398	398167	91903.2	481673	821501	981881	631504	949416	994066	562398	566722	321422	693862	837055	1.06313e+06	High	High	High	High	High	High	High	High	Peak Found	1
FALSE	High	Master Protein	P11766	Alcohol dehydrogenase class-3 OS=Homo sapiens OX=9606 GN=ADH5 PE=1 SV=4	-	0	174.966	56	19	296	19	374	39.7	7.49	1062.12	19	103.5	87.3	109.2	0.245577	-0.0773421	-0.322919	0.329341	0.918929	0.615172	0.774377	0.98725	0.944716	4.32191e+07	4.67544e+07	3.75858e+07	5.69425e+07	3.94848e+07	1.39783e+07	4.69036e+07	7.14404e+07	6.49476e+07	6.66789e+07	7.49914e+07	5.72716e+07	5.69425e+07	5.61997e+07	4.88877e+07	6.75659e+07	7.2793e+07	7.03217e+07	High	High	High	High	High	High	High	High	High	1
FALSE	High	Master Protein	Q96IJ6	Mannose-1-phosphate guanyltransferase alpha OS=Homo sapiens OX=9606 GN=GMPPA PE=1 SV=1	-	0	53.539	25	7	52	7	420	46.3	7.21	159.64	7	101.9	104.8	93.3	-0.0404847	0.127205	0.16769	0.329678	0.951543	0.531786	0.774377	0.993552	0.918086	2.23696e+06	2.3136e+06	2.41746e+06	3.78793e+06	2.36105e+06	1.17013e+06	2.18503e+06	3.33289e+06	3.1167e+06	3.45121e+06	3.71088e+06	3.68361e+06	3.78793e+06	3.36055e+06	4.0924e+06	3.1476e+06	3.39599e+06	3.37459e+06	High	High	High	High	High	High	High	High	High	1
FALSE	High	Master Protein	P19387	DNA-directed RNA polymerase II subunit RPB3 OS=Homo sapiens OX=9606 GN=POLR2C PE=1 SV=2	-	0	47.247	45	8	50	8	275	31.4	4.92	179.71	8	110.8	63.9	125.4	0.79407	-0.178579	-0.97265	0.329171	0.603433	0.674961	0.774377	0.937364	0.957786	1.48669e+06	1.86185e+06	1.47955e+06	1.89769e+06	928834	266280	1.68022e+06	2.60911e+06	2.39682e+06	2.29369e+06	2.9863e+06	2.25448e+06	1.89769e+06	1.32203e+06	931284	2.4204e+06	2.65851e+06	2.59514e+06	High	High	High	High	High	High	High	High	High	1
FALSE	High	Master Protein	Q8WX92	Negative elongation factor B OS=Homo sapiens OX=9606 GN=NELFB PE=1 SV=1	-	0	46.887	29	12	50	12	580	65.7	6.13	131.21	12	104	122.7	73.3	-0.238552	0.504698	0.74325	0.329388	0.863189	0.433796	0.774377	0.983646	0.882398	1.97945e+06	1.59718e+06	1.88587e+06	3.39005e+06	2.33517e+06	1.53041e+06	2.03211e+06	1.98675e+06	1.50768e+06	3.05392e+06	2.56178e+06	2.8736e+06	3.39005e+06	3.32371e+06	5.35244e+06	2.92731e+06	2.02436e+06	1.63244e+06	High	High	High	High	High	High	High	High	High	1
FALSE	High	Master Protein	Q9NR46	Endophilin-B2 OS=Homo sapiens OX=9606 GN=SH3GLB2 PE=1 SV=1	-	0	34.581	31	9	31	9	395	43.9	5.99	74.01	9	78.2	85.8	136.1	-0.133809	-0.799427	-0.665618	0.329536	0.378701	0.751897	0.774377	0.840358	0.970152	648134	777292	793757	1.74449e+06	859579	379615	1.49827e+06	2.06643e+06	1.72626e+06	999947	1.24673e+06	1.20949e+06	1.74449e+06	1.22346e+06	1.32766e+06	2.15831e+06	2.10556e+06	1.8691e+06	High	High	High	High	High	Peak Found	High	High	High	1
FALSE	High	Master Protein	Q6FIF0	AN1-type zinc finger protein 6 OS=Homo sapiens OX=9606 GN=ZFAND6 PE=1 SV=2	-	0	21.568	25	3	19	3	208	22.5	7.2	70.78	3	79	85.8	135.2	-0.119125	-0.775171	-0.656046	0.330141	0.164893	0.470309	0.774862	0.607037	0.900736	727134	636361	825426	1.77657e+06	844896	348211	1.26379e+06	1.88449e+06	1.94508e+06	1.12183e+06	1.02069e+06	1.25775e+06	1.77657e+06	1.20256e+06	1.21783e+06	1.82053e+06	1.92017e+06	2.10603e+06	High	High	High	High	High	High	High	High	High	1
FALSE	High	Master Protein	A6NHL2	Tubulin alpha chain-like 3 OS=Homo sapiens OX=9606 GN=TUBAL3 PE=1 SV=2	-	0	66.755	17	8	344	2	446	49.9	6.05	699.47	8	90.5	94.8	114.8	-0.0669693	-0.343133	-0.276164	0.331565	0.803367	0.975471	0.776881	0.973263	0.996952	2.5461e+06	2.25896e+06	2.34947e+06	2.96011e+06	3.30474e+06	1.08534e+06	2.74718e+06	4.58825e+06	4.24568e+06	3.92816e+06	3.62325e+06	3.58001e+06	2.96011e+06	4.70372e+06	3.79587e+06	3.95739e+06	4.67512e+06	4.59699e+06	High	High	High	High	High	High	High	High	High	1
FALSE	High	Master Protein	Q9BUR5	MICOS complex subunit MIC26 OS=Homo sapiens OX=9606 GN=APOO PE=1 SV=1	-	0	25.28	32	5	25	5	198	22.3	9.13	59.08	5	125.8	91.6	82.5	0.457712	0.608666	0.150953	0.331644	0.95159	0.622784	0.776881	0.993552	0.946296	3499901	3.05162e+06	3.31527e+06	3.10361e+06	2.58444e+06	1.0868e+06	2.29986e+06	5.19112e+06	2.97419e+06	5.39968e+06	4.89462e+06	5.05167e+06	3.10361e+06	3.6785e+06	3.80097e+06	3.31302e+06	5.28941e+06	3.22029e+06	High	High	High	High	High	High	High	High	High	1
FALSE	High	Master Protein	P27708	CAD protein OS=Homo sapiens OX=9606 GN=CAD PE=1 SV=3	-	0	658.646	56	80	739	80	2225	242.8	6.46	2344.07	80	67.8	81.7	150.4	-0.269051	-1.14945	-0.880397	0.332894	0.0136513	0.0323148	0.777999	0.109094	0.207907	4.12423e+07	4.68597e+07	3.45897e+07	7.95746e+07	5.38638e+07	2.11736e+07	96966475	138487090	1.34967e+08	6.3629e+07	7.51604e+07	5.27062e+07	7.95746e+07	7.66658e+07	7.40523e+07	1.39683e+08	1.41109e+08	1.46134e+08	High	High	High	High	High	High	High	High	High	1	Met-loss+Acetyl [N-Term]
FALSE	High	Master Protein	P56556	NADH dehydrogenase [ubiquinone] 1 alpha subcomplex subunit 6 OS=Homo sapiens OX=9606 GN=NDUFA6 PE=1 SV=4	-	0	18.128	35	4	21	4	128	15.1	9.98	35	4	125	68.9	106.2	0.859352	0.235144	-0.624208	0.332802	0.616004	0.743319	0.777999	0.940748	0.967584	1.88843e+06	1.92708e+06	2.30039e+06	1.97067e+06	1.19721e+06	485331	1.88976e+06	2.57718e+06	2.41465e+06	2.91349e+06	3.09092e+06	3.50524e+06	1.97067e+06	1.70402e+06	1.69739e+06	2.72225e+06	2.62598e+06	2.61445e+06	High	High	High	High	High	High	High	High	High	1
FALSE	High	Master Protein	Q13685	Angio-associated migratory cell protein OS=Homo sapiens OX=9606 GN=AAMP PE=1 SV=2	-	0	62.332	36	9	52	9	434	46.7	4.42	155.06	9	83.6	44.1	172.4	0.922724	-1.04418	-1.96691	0.333607	0.119193	0.00282289	0.778459	0.524002	0.0276827	2.92638e+06	2.44283e+06	2.21427e+06	2.66564e+06	1.45116e+06	460306	5.61073e+06	8.45492e+06	6.49226e+06	4.51486e+06	3.91816e+06	3.374e+06	2.66564e+06	2.06548e+06	1.60987e+06	8.08241e+06	8.61501e+06	7.02947e+06	High	High	High	High	High	High	High	High	High	1
FALSE	High	Master Protein	Q9H6R7	WD repeat and coiled-coil-containing protein OS=Homo sapiens OX=9606 GN=WDCP PE=1 SV=1	-	0	6.643	6	2	4	2	721	79.1	6.7	11.52	2	79.9	112.3	107.8	-0.491091	-0.43209	0.0590007	0.333505	0.278881	0.869093	0.778459	0.770829	0.990101	112750		84134.9			60044.6	185289	197845	184870	173952		128201			210000	266914	201591	200167	Peak Found	Not Found	Peak Found	Not Found	Not Found	Peak Found	High	High	High	1
FALSE	High	Master Protein	Q86UU0	B-cell CLL/lymphoma 9-like protein OS=Homo sapiens OX=9606 GN=BCL9L PE=1 SV=1	-	0	6.11	2	2	5	2	1499	157	8.63	10.92	2	170.6	111.3	18	0.616164	3.24455	2.62838	0.333506	0.000110047	0.0180314	0.778459	0.00131408	0.131881	872165	817296	1.00309e+06	792448	616870	297567	105438	130206		1.34559e+06	1.3109e+06	1.52846e+06	792448	878007	1.04071e+06	151886	132671		Peak Found	Peak Found	High	High	High	Peak Found	Peak Found	High	Not Found	1
FALSE	High	Master Protein	Q06609	DNA repair protein RAD51 homolog 1 OS=Homo sapiens OX=9606 GN=RAD51 PE=1 SV=1	-	0	14.768	13	3	7	3	339	36.9	5.6	20.1	3	75.3	44.8	180	0.749151	-1.25728	-2.00643	0.334049	0.2765	0.0816616	0.778851	0.768163	0.403227	232423	210572	362933	275402	115957		595011	1.14144e+06	672580	358584	337746	553021	275402	165044		857129	1.16306e+06	728233	Peak Found	Peak Found	Peak Found	High	Peak Found	Not Found	High	High	High	1
FALSE	High	Master Protein	P61158	Actin-related protein 3 OS=Homo sapiens OX=9606 GN=ACTR3 PE=1 SV=3	-	0	183.585	61	20	275	20	418	47.3	5.88	942.41	20	84.5	124.5	91	-0.559122	-0.106915	0.452207	0.335761	0.554978	0.0647374	0.779055	0.923123	0.342354	2.16475e+07	2.35883e+07	2.16041e+07	4.91639e+07	3.49921e+07	1.35007e+07	2.05865e+07	3.52792e+07	3.41667e+07	3.3398e+07	3.78343e+07	3.29193e+07	4.91639e+07	4.98051e+07	4.72173e+07	2.96554e+07	3.59471e+07	3.69939e+07	High	High	High	High	High	High	High	High	High	1	Met-loss+Acetyl [N-Term]
FALSE	High	Master Protein	O15084	Serine/threonine-protein phosphatase 6 regulatory ankyrin repeat subunit A OS=Homo sapiens OX=9606 GN=ANKRD28 PE=1 SV=5	-	0	48.713	17	11	34	11	1053	112.9	6.25	93.44	11	46.3	58.4	195.3	-0.334956	-2.07661	-1.74165	0.334771	0.149153	0.117916	0.779055	0.580378	0.492055	122427	428430	751307	866489	723996	81849.5	1.81158e+06	3.14029e+06	2.67851e+06	188882	687177	1.14481e+06	866489	1.03048e+06	286260	2.60963e+06	3.19975e+06	2.90014e+06	High	High	High	High	High	Peak Found	High	High	High	1
FALSE	High	Master Protein	Q9BV38	WD repeat-containing protein 18 OS=Homo sapiens OX=9606 GN=WDR18 PE=1 SV=2	-	0	36.712	28	9	38	9	432	47.4	6.7	91.07	9	113.6	68.3	118.1	0.734005	-0.0560461	-0.790051	0.335014	0.891271	0.538199	0.779055	0.983646	0.91971	4012264	3.28556e+06	4.51029e+06	4.49354e+06	2.61418e+06	892833	3.7376e+06	6.3183e+06	6.39926e+06	6.19016e+06	5.26986e+06	6.87257e+06	4.49354e+06	3.72084e+06	3.12259e+06	5.38412e+06	6.43793e+06	6.92877e+06	High	High	High	High	High	Peak Found	High	High	High	1
FALSE	High	Master Protein	Q8IV38	Ankyrin repeat and MYND domain-containing protein 2 OS=Homo sapiens OX=9606 GN=ANKMY2 PE=1 SV=1	-	0	14.073	9	3	13	3	441	49.3	6.25	29.4	3	161.5	84.8	53.7	0.929398	1.58854	0.659142	0.335926	0.0846525	0.247588	0.779055	0.42487	0.717522	626902	580754	517064	629513	343827	101680	124210	344404	285988	967191	931497	787879	629513	489378	355616	178928	350925	309652	High	High	High	High	High	Peak Found	Peak Found	High	High	1
FALSE	High	Master Protein	P10109	Adrenodoxin, mitochondrial OS=Homo sapiens OX=9606 GN=FDX1 PE=1 SV=1	-	0	13.156	16	2	19	2	184	19.4	5.83	56.95	2	136.8	83.9	79.4	0.705326	0.784857	0.0795318	0.335208	0.130859	0.532223	0.779055	0.551376	0.918086	409333	442715	546460	534308	305981	23205.7	293312	404390	322355	631523	710090	832671	534308	435510	81159.4	422524	412046	349028	High	High	High	High	High	High	High	High	High	1
FALSE	High	Master Protein	Q92503	SEC14-like protein 1 OS=Homo sapiens OX=9606 GN=SEC14L1 PE=1 SV=2	-	0	8.315	3	2	4	2	715	81.2	6.43	9.83	2	149.3	99.8	50.9	0.581102	1.55248	0.971374	0.335234	0.862245	0.937442	0.779055	0.983646	0.994557	418435	448996	321927	466482	280489		139268	454799	203224	645566	720164	490537	466482	399227		200619	463410	220040	Peak Found	High	Peak Found	High	Peak Found	Not Found	Peak Found	Peak Found	Peak Found	1
FALSE	High	Master Protein	P28340	DNA polymerase delta catalytic subunit OS=Homo sapiens OX=9606 GN=POLD1 PE=1 SV=2	-	0	138.553	39	30	140	29	1107	123.6	7.03	362.59	30	144.7	37.2	118.1	1.95969	0.293056	-1.66663	0.336468	0.360948	0.109765	0.779163	0.828254	0.47649	1.2502e+07	1.55466e+07	2.28296e+07	1.97961e+07	4.50592e+06	1.66682e+06	1.69645e+07	1.94161e+07	1.88036e+07	1.92882e+07	2.49358e+07	3.47867e+07	1.97961e+07	6.4134e+06	5.82951e+06	2.44379e+07	1.97837e+07	2.03595e+07	High	High	High	High	High	High	High	High	High	1
FALSE	High	Master Protein	P42025	Beta-centractin OS=Homo sapiens OX=9606 GN=ACTR1B PE=1 SV=1	-	0	79.065	40	10	99	3	376	42.3	6.4	302.57	10	126.6	111.2	62.1	0.187121	1.02761	0.840492	0.336281	0.123969	0.32783	0.779163	0.535682	0.806703	1.31455e+06	840093	563210	1.18332e+06	849152	281361	337664	997121	610638	2.0281e+06	1.34746e+06	858194	1.18332e+06	1.20862e+06	984032	486414	1.016e+06	661165	High	High	High	High	High	High	High	High	High	1
FALSE	High	Master Protein	Q7Z569	BRCA1-associated protein OS=Homo sapiens OX=9606 GN=BRAP PE=1 SV=2	-	0	19.487	13	6	16	6	592	67.3	5.92	38.76	6	113.8	74.7	111.4	0.60732	0.0307513	-0.576569	0.336284	0.86015	0.864654	0.779163	0.983646	0.990101	374498	350007	134271	351920	345256	105382	381378	422885	829697	577780	561391	204597	351920	491412	368562	549385	430891	898350	High	Peak Found	High	High	High	High	High	High	High	1
FALSE	High	Master Protein	Q9BV57	1,2-dihydroxy-3-keto-5-methylthiopentene dioxygenase OS=Homo sapiens OX=9606 GN=ADI1 PE=1 SV=1	-	0	51.618	60	8	58	8	179	21.5	5.68	157.1	8	96.6	102.6	100.8	-0.0869356	-0.0614005	0.0255351	0.338284	0.770319	0.493057	0.78182	0.968312	0.91072	3.93015e+06	5.64899e+06	4.26067e+06	6.89759e+06	5.07806e+06	1.80399e+06	4.70627e+06	6.39774e+06	6.31021e+06	6.06348e+06	9.06067e+06	6.49222e+06	6.89759e+06	7.22774e+06	6.30927e+06	6.77951e+06	6.51887e+06	6.83235e+06	High	High	High	High	High	High	High	High	High	1	Met-loss [N-Term]
FALSE	High	Master Protein	P12004	Proliferating cell nuclear antigen OS=Homo sapiens OX=9606 GN=PCNA PE=1 SV=1	-	0	178.402	64	11	294	11	261	28.8	4.69	1090.48	11	81.3	94	124.6	-0.209405	-0.615977	-0.406571	0.339959	0.114158	0.266917	0.784685	0.508689	0.740163	2.17234e+07	2.41387e+07	2.54674e+07	4.47533e+07	2.7863e+07	1.34528e+07	4.11809e+07	6.73178e+07	5.17826e+07	3.35151e+07	3.87171e+07	3.8806e+07	4.47533e+07	3.96581e+07	4.70499e+07	5.93221e+07	6.85924e+07	5.60673e+07	High	High	High	High	High	High	High	High	High	1
FALSE	High	Master Protein	Q15833	Syntaxin-binding protein 2 OS=Homo sapiens OX=9606 GN=STXBP2 PE=1 SV=2	-	0	83.505	26	10	57	10	593	66.4	6.55	206.74	10	98.6	96.2	105.2	0.0355508	-0.0934752	-0.129026	0.340272	0.852926	0.433181	0.784685	0.983136	0.881854	1.30602e+06	1.903e+06	1.5652e+06	3.2846e+06	1.63462e+06	520209	1.82463e+06	2.30353e+06	2.35084e+06	2.01494e+06	3.05231e+06	2.38497e+06	3.2846e+06	2.32659e+06	1.81937e+06	2.62843e+06	2.34715e+06	2.54536e+06	High	High	High	High	High	High	High	High	High	1
FALSE	High	Master Protein	Q9NPA8	Transcription and mRNA export factor ENY2 OS=Homo sapiens OX=9606 GN=ENY2 PE=1 SV=1	-	0	16.954	28	2	40	2	101	11.5	9.33	141.85	2	71.4	114.3	114.3	-0.678829	-0.678829	0	0.340297	0.610688	0.52504	0.784685	0.939784	0.916623	1.16838e+06	1.97828e+06	1.17434e+06	2.88479e+06	2.14376e+06	807790	2.00383e+06	2.89549e+06	2.62631e+06	1.80259e+06	3.17305e+06	1.7894e+06	2.88479e+06	3.05127e+06	2.82516e+06	2.88656e+06	2.95032e+06	2.84362e+06	High	High	High	High	High	High	High	High	High	1
FALSE	High	Master Protein	Q9Y613	FH1/FH2 domain-containing protein 1 OS=Homo sapiens OX=9606 GN=FHOD1 PE=1 SV=3	-	0	60.695	17	12	26	12	1164	126.5	6.39	80.64	12	112.6	111.9	75.5	0.00899679	0.576658	0.567661	0.340742	0.470158	0.567025	0.784832	0.889192	0.927645	996218	1.19975e+06	1.23296e+06	1.86624e+06	1.28641e+06	551813	909505	1.05623e+06	1.16304e+06	1.53698e+06	1.92433e+06	1.87873e+06	1.86624e+06	1.83098e+06	1.92991e+06	1.31017e+06	1.07622e+06	1.25928e+06	High	Peak Found	Peak Found	High	High	High	High	High	High	1
FALSE	High	Master Protein	Q9Y256	CAAX prenyl protease 2 OS=Homo sapiens OX=9606 GN=RCE1 PE=1 SV=1	-	0	9.454	8	2	9	2	329	35.8	7.97	21.39	2	72	108.1	119.9	-0.586298	-0.735763	-0.149465	0.341523	0.974582	0.53948	0.785697	0.999139	0.920804	244103	400039	65908.4	584136	397349	151273	435409	611542	608674	376605	641641	100428	584136	565558	529062	627219	623121	659039	High	High	Peak Found	High	High	High	High	Peak Found	High	1
FALSE	High	Master Protein	O75251	NADH dehydrogenase [ubiquinone] iron-sulfur protein 7, mitochondrial OS=Homo sapiens OX=9606 GN=NDUFS7 PE=1 SV=3	-	0	13.45	14	3	21	3	213	23.5	9.99	55.54	3	111	92.6	96.4	0.261476	0.203455	-0.058021	0.341675	0.904345	0.672214	0.78575	0.98639	0.95712	1.30062e+06	1.36339e+06	1.8527e+06	1.82405e+06	1.70632e+06	328659	1.31814e+06	1.29142e+06	2.53849e+06	2.0066e+06	2.18679e+06	2.82307e+06	1.82405e+06	2.42865e+06	1.14945e+06	1.89881e+06	1.31587e+06	2.74854e+06	High	High	High	High	High	Peak Found	High	High	High	1
FALSE	High	Master Protein	Q9Y287	Integral membrane protein 2B OS=Homo sapiens OX=9606 GN=ITM2B PE=1 SV=1	-	0	15.088	31	5	16	5	266	30.3	5.14	54.45	5	135.1	95.3	69.6	0.50348	0.956868	0.453389	0.342517	0.246783	0.902265	0.78692	0.737391	0.993991	734309	1.0986e+06	456604	799606	589786	151107	450490	572673	408389	1.1329e+06	1.76209e+06	695753	799606	839458	528480	648944	583516	442182	High	High	High	High	High	High	High	High	High	1
FALSE	High	Master Protein	Q7Z5P9	Mucin-19 OS=Homo sapiens OX=9606 GN=MUC19 PE=1 SV=3	-	0	5.452	1	2	9	2	8384	804.8	5.01	24.53	2	119.8	98.8	81.3	0.278045	0.559301	0.281256	0.343447	0.158541	0.365526	0.787723	0.5976	0.839117	3.40833e+08	3.13287e+08	3.37739e+08	4.20675e+08	3.10281e+08	1.21337e+08	3.54846e+08	3.32952e+08	3.22539e+08	5.2584e+08	5.02496e+08	5.14631e+08	4.20675e+08	4.41632e+08	4.24362e+08	5.11165e+08	3.39256e+08	3.49228e+08	High	High	High	High	Peak Found	High	Peak Found	Peak Found	High	1
FALSE	High	Master Protein	P98194	Calcium-transporting ATPase type 2C member 1 OS=Homo sapiens OX=9606 GN=ATP2C1 PE=1 SV=3	-	0	55.155	17	10	40	10	919	100.5	6.74	122.74	10	155.7	65.2	79.1	1.25583	0.977019	-0.278806	0.34392	0.759432	0.74298	0.787911	0.966825	0.967584	880537	1.2525e+06	1.37111e+06	875534	590711	170056	545812	1.29714e+06	942154	1.3585e+06	2.00893e+06	2.08924e+06	875534	840774	594752	786257	1.3217e+06	1.02011e+06	High	High	High	High	High	Peak Found	High	High	High	1
FALSE	High	Master Protein	O75170	Serine/threonine-protein phosphatase 6 regulatory subunit 2 OS=Homo sapiens OX=9606 GN=PPP6R2 PE=1 SV=2	-	0	15.687	7	5	9	4	966	104.9	4.87	17.7	5	103.1	70.9	126	0.540187	-0.289379	-0.829566	0.343808	0.531465	0.292553	0.787911	0.911725	0.774277	2.2957e+06	2.29368e+06	2.60599e+06	2.46986e+06	2.41187e+06	723454	3.06519e+06	4.40997e+06	4.31961e+06	3.54183e+06	3.67894e+06	3.97088e+06	2.46986e+06	3.43288e+06	2.5302e+06	4.41549e+06	4.49347e+06	4.67704e+06	Peak Found	High	Peak Found	High	High	High	High	High	High	1
FALSE	High	Master Protein	P11717	Cation-independent mannose-6-phosphate receptor OS=Homo sapiens OX=9606 GN=IGF2R PE=1 SV=3	-	0	339.116	40	59	345	59	2491	274.2	5.94	1063.17	59	144.2	75.8	79.9	0.927801	0.851804	-0.0759977	0.345053	0.471953	0.887639	0.787935	0.889192	0.993518	2.16746e+07	3.20042e+07	4.23334e+07	2.72074e+07	1.89658e+07	7.17096e+06	31949621	2.7923e+07	2.61106e+07	3.34397e+07	5.13329e+07	6.45056e+07	2.72074e+07	2.69945e+07	2.50797e+07	4.60243e+07	2.84517e+07	2.82712e+07	High	High	High	High	High	High	High	High	High	1
FALSE	High	Master Protein	Q13492	Phosphatidylinositol-binding clathrin assembly protein OS=Homo sapiens OX=9606 GN=PICALM PE=1 SV=2	-	0	74.139	38	14	67	14	652	70.7	7.9	212.09	14	95.6	135	69.3	-0.497877	0.464155	0.962032	0.344701	0.300046	0.0853885	0.787935	0.7887	0.415177	2.99713e+06	3.07452e+06	2.80843e+06	6.52942e+06	4.44635e+06	1.8936e+06	1.91092e+06	3.46778e+06	3.09639e+06	4.624e+06	4.93136e+06	4.27935e+06	6.52942e+06	6.32861e+06	6.62268e+06	2.75273e+06	3.53344e+06	3.35261e+06	High	High	High	High	High	High	High	High	High	1
FALSE	High	Master Protein	Q13596	Sorting nexin-1 OS=Homo sapiens OX=9606 GN=SNX1 PE=1 SV=3	-	0	69.234	32	15	80	13	522	59	5.15	206.38	15	121.9	93.4	84.6	0.384204	0.526969	0.142765	0.344911	0.32872	0.630132	0.787935	0.809688	0.946296	1.05029e+07	9.13808e+06	9.41326e+06	1.04814e+07	7.89101e+06	3.24705e+06	7.06266e+06	1.00381e+07	9.27995e+06	1.6204e+07	1.4657e+07	1.43435e+07	1.04814e+07	1.12315e+07	1.13562e+07	1.0174e+07	1.02282e+07	1.00478e+07	High	High	High	High	High	Peak Found	High	High	High	1
FALSE	High	Master Protein	Q6ZRP7	Sulfhydryl oxidase 2 OS=Homo sapiens OX=9606 GN=QSOX2 PE=1 SV=3	-	0	26.217	8	4	15	4	698	77.5	7.72	43.71	4	81.2	64.5	154.3	0.332181	-0.926186	-1.25837	0.345366	0.293644	0.669513	0.787935	0.787978	0.956853	225199	182802	112964	340862	163623	40503.1	193402	546735	533044	347440	293205	172130	340862	232888	141655	278600	557087	577151	High	High	Peak Found	High	High	Peak Found	High	High	High	1
FALSE	High	Master Protein	Q92882	Osteoclast-stimulating factor 1 OS=Homo sapiens OX=9606 GN=OSTF1 PE=1 SV=2	-	0	24.514	36	5	26	5	214	23.8	5.68	78.76	5	85.9	95.4	118.7	-0.151331	-0.46659	-0.315259	0.344791	0.451932	0.918431	0.787935	0.88025	0.994557	944398	1.07967e+06	678058	1.84762e+06	1.13782e+06	320593	1.25182e+06	1.97716e+06	1.90147e+06	1.45703e+06	1.73172e+06	1.03319e+06	1.84762e+06	1.61949e+06	1.12124e+06	1.80329e+06	2.01459e+06	2.0588e+06	High	High	High	High	High	High	High	High	High	1
FALSE	High	Master Protein	Q6PD62	RNA polymerase-associated protein CTR9 homolog OS=Homo sapiens OX=9606 GN=CTR9 PE=1 SV=1	-	0	18.839	6	5	15	5	1173	133.4	6.77	45.51	5	87.5	89.2	123.3	-0.0277607	-0.494818	-0.467057	0.344863	0.575127	0.571951	0.787935	0.93084	0.931006	127543	433524	484340	423734	498176	278578	1.47024e+06	945492	905310	196775	695348	738016	423734	709067	974297	2.11792e+06	963394	980220	High	High	High	High	Peak Found	Peak Found	High	High	High	1
FALSE	High	Master Protein	P20930	Filaggrin OS=Homo sapiens OX=9606 GN=FLG PE=1 SV=3	-	0	14.969	1	3	3	3	4061	434.9	9.25	7.87	3	115.3	89.2	95.5	0.370277	0.27182	-0.098457	0.345354	0.75104	0.193956	0.787935	0.963833	0.648502	292987	137490	197798		307938	35437.3	317266	133624		452024	220527	301396		438296	123938	457030	136154		High	Peak Found	Peak Found	Not Found	High	Peak Found	Peak Found	Peak Found	Not Found	1
FALSE	High	Master Protein	P49593	Protein phosphatase 1F OS=Homo sapiens OX=9606 GN=PPM1F PE=1 SV=3	-	0	14.741	14	4	6	4	454	49.8	5.1	17.17	4	89.1	139.6	71.4	-0.647802	0.319501	0.967303	0.344819	0.673338	0.243736	0.787935	0.957144	0.713934	581080	593872	790718	1.56549e+06	690556	426797	415283	749368	850728	896497	952538	1.20486e+06	1.56549e+06	982887	1.49268e+06	598226	763556	921122	Peak Found	High	Peak Found	High	Peak Found	Peak Found	Peak Found	High	Peak Found	1
FALSE	High	Master Protein	Q13418	Integrin-linked protein kinase OS=Homo sapiens OX=9606 GN=ILK PE=1 SV=2	-	0	51.067	25	9	57	9	452	51.4	8.07	148.15	9	91.3	104.1	104.6	-0.189283	-0.196196	-0.00691278	0.345501	0.858487	0.245175	0.787946	0.983646	0.715414	3.43381e+06	3.94244e+06	3.51608e+06	6.10591e+06	3.6102e+06	1.75022e+06	3.3679e+06	6.01853e+06	7.05639e+06	5.29772e+06	6.32345e+06	5.35765e+06	6.10591e+06	5.13849e+06	6.1212e+06	4.85155e+06	6.13248e+06	7.64027e+06	High	High	High	High	High	High	High	High	High	1	Acetyl [N-Term]
FALSE	High	Master Protein	P62070	Ras-related protein R-Ras2 OS=Homo sapiens OX=9606 GN=RRAS2 PE=1 SV=1	-	0	56.312	38	10	63	8	204	23.4	6.01	187.06	10	73.7	94.8	131.5	-0.363222	-0.835326	-0.472104	0.346459	0.115193	0.583715	0.789237	0.51237	0.936738	2.63129e+06	2.45479e+06	2.8555e+06	5.31441e+06	3.67185e+06	1.4195e+06	4.54465e+06	7.58075e+06	6.69193e+06	4.05958e+06	3.93735e+06	4.35108e+06	5.31441e+06	5.22623e+06	4.96454e+06	6.54669e+06	7.72428e+06	7.24566e+06	High	High	High	High	High	High	High	High	High	1
FALSE	High	Master Protein	P19440	Glutathione hydrolase 1 proenzyme OS=Homo sapiens OX=9606 GN=GGT1 PE=1 SV=2	-	0	24.845	11	5	23	5	569	61.4	7.12	61.67	5	175.4	66.3	58.3	1.40357	1.58908	0.185513	0.34624	0.743811	0.987073	0.789237	0.963833	0.999426	1.3882e+06	999163	1.08152e+06	622891	879136	81976.6	380462	1.1763e+06	339527	2.14174e+06	1.6026e+06	1.64797e+06	622891	1.2513e+06	286704	548065	1.19857e+06	367622	High	High	High	High	High	High	High	High	High	1
FALSE	High	Master Protein	P42566	Epidermal growth factor receptor substrate 15 OS=Homo sapiens OX=9606 GN=EPS15 PE=1 SV=2	-	0	61.8	22	12	44	12	896	98.6	4.64	132.43	12	160.5	77.7	61.8	1.04659	1.37689	0.330308	0.347341	0.202121	0.35572	0.790351	0.677244	0.831943	1.91939e+06	2.23585e+06	968678	1.19241e+06	1.00688e+06	446831	547956	1.11805e+06	1.74316e+06	2.96125e+06	3.58618e+06	1.47603e+06	1.19241e+06	1.43311e+06	1.56275e+06	789345	1.13922e+06	1.8874e+06	High	High	High	High	High	High	High	High	High	1	Met-loss+Acetyl [N-Term]
FALSE	High	Master Protein	Q9P215	Pogo transposable element with KRAB domain OS=Homo sapiens OX=9606 GN=POGK PE=1 SV=2	-	0	9.26	6	2	3	2	609	69.4	5.14	9.06	2	94.6	143.9	61.5	-0.605155	0.621254	1.22641	0.347195	0.486362	0.0945468	0.790351	0.896334	0.437832	164470				271535	110147		161712		253746				386483	385226		164774		Peak Found	Not Found	Not Found	High	High	Peak Found	Not Found	Peak Found	Not Found	1
FALSE	High	Master Protein	Q8WUA4	General transcription factor 3C polypeptide 2 OS=Homo sapiens OX=9606 GN=GTF3C2 PE=1 SV=2	-	0	16.135	9	4	16	4	911	100.6	7.31	45.46	4	97.3	63.8	138.9	0.608883	-0.513535	-1.12242	0.347547	0.142718	0.626719	0.790521	0.574463	0.946296	298334	352366	363581	321587	255100	145746	548802	688235	1.35643e+06	460272	565175	554008	321587	363090	509732	790564	701265	1.46867e+06	High	High	High	High	Peak Found	Peak Found	High	High	High	1
FALSE	High	Master Protein	Q92575	UBX domain-containing protein 4 OS=Homo sapiens OX=9606 GN=UBXN4 PE=1 SV=2	-	0	57.216	27	6	46	6	508	56.7	6.38	180.52	6	106.6	93	100.4	0.196905	0.0864482	-0.110457	0.348182	0.707874	0.834451	0.791094	0.961564	0.985531	1.775e+06	1.44041e+06	1.45241e+06	2.01513e+06	1.88362e+06	215907	1.34676e+06	2.37989e+06	2.01081e+06	2.73849e+06	2.31034e+06	2.21312e+06	2.01513e+06	2.681e+06	755110	1.94005e+06	2.42495e+06	2.1772e+06	High	High	High	High	High	High	High	High	High	1
FALSE	High	Master Protein	Q86SZ2	Trafficking protein particle complex subunit 6B OS=Homo sapiens OX=9606 GN=TRAPPC6B PE=1 SV=1	-	0	25.146	53	7	22	7	158	18	8.68	46.06	7	105.9	120.5	73.6	-0.186331	0.524925	0.711255	0.348263	0.774169	0.213827	0.791094	0.968312	0.676068	491467	303511	589175	863044	623895	208180	366045	723612	312611	758240	486815	897759	863044	888006	728089	527298	737312	338478	High	High	High	High	High	High	High	High	Peak Found	1	Met-loss+Acetyl [N-Term]
FALSE	High	Master Protein	Q9BV86	N-terminal Xaa-Pro-Lys N-methyltransferase 1 OS=Homo sapiens OX=9606 GN=NTMT1 PE=1 SV=3	-	0	58.073	48	9	50	9	223	25.4	5.52	170.67	9	82.6	97.8	119.6	-0.243693	-0.534004	-0.290311	0.348522	0.484739	0.846841	0.79125	0.895519	0.986773	2.91834e+06	1.69093e+06	1.64685e+06	3.21145e+06	2.90933e+06	824445	2.69671e+06	4.37478e+06	3.62945e+06	4.50244e+06	2.71216e+06	2.5094e+06	3.21145e+06	4.14093e+06	2.88341e+06	3.88468e+06	4.45761e+06	3.92977e+06	High	High	High	High	High	High	High	High	High	1	Met-loss+Acetyl [N-Term]; Acetyl [N-Term]
FALSE	High	Master Protein	Q9Y4L1	Hypoxia up-regulated protein 1 OS=Homo sapiens OX=9606 GN=HYOU1 PE=1 SV=1	-	0	511.543	53	49	734	49	999	111.3	5.22	2482.89	49	97.5	126	76.5	-0.36995	0.349942	0.719892	0.349169	0.405241	0.0369404	0.791704	0.863418	0.230267	7.22695e+07	6.89807e+07	6.26989e+07	1.40787e+08	1.01594e+08	4.08849e+07	5.99697e+07	9.34251e+07	8.01966e+07	1.11498e+08	1.10641e+08	9.55378e+07	1.40787e+08	1.44601e+08	1.4299e+08	8.6388e+07	9.5194e+07	8.68325e+07	High	High	High	High	High	High	High	High	High	1
FALSE	High	Master Protein	Q13586	Stromal interaction molecule 1 OS=Homo sapiens OX=9606 GN=STIM1 PE=1 SV=3	-	0	12.972	9	3	7	3	685	77.4	6.67	15.29	3	120.1	147.7	32.2	-0.298434	1.8991	2.19754	0.349378	0.00859435	0.00053788	0.791704	0.073058	0.00594426	714460	782332	750212	1.4067e+06	1.07895e+06	299710		263748	323095	1.10228e+06	1.25482e+06	1.14314e+06	1.4067e+06	1.5357e+06	1.0482e+06		268742	349829	Peak Found	Peak Found	High	High	High	High	Not Found	High	Peak Found	1
FALSE	High	Master Protein	P20338	Ras-related protein Rab-4A OS=Homo sapiens OX=9606 GN=RAB4A PE=1 SV=3	-	0	49.816	65	10	89	8	218	24.4	6.07	254.62	10	91.3	95	113.6	-0.0573127	-0.315276	-0.257963	0.35006	0.611254	0.944895	0.792216	0.939784	0.995373	1.83438e+06	1.84811e+06	1.77426e+06	2.94444e+06	1.93587e+06	1.1786e+06	2.44421e+06	3.19778e+06	3.40615e+06	2.8301e+06	2.96427e+06	2.70353e+06	2.94444e+06	2.75537e+06	4.12202e+06	3.52095e+06	3.25833e+06	3.68799e+06	High	High	High	High	High	High	High	High	High	1	Met-loss+Acetyl [N-Term]
FALSE	High	Master Protein	Q9Y5K3	Choline-phosphate cytidylyltransferase B OS=Homo sapiens OX=9606 GN=PCYT1B PE=1 SV=1	-	0	46.706	37	8	41	5	369	41.9	6.4	127.78	8	115.4	67.8	116.8	0.767286	-0.0173971	-0.784683	0.350169	0.875673	0.586614	0.792216	0.983646	0.939209	1.72556e+06	1.59086e+06	1.58631e+06	1.49873e+06	1.05216e+06	555418	1.38461e+06	2.90666e+06	2.38489e+06	2.66221e+06	2.55165e+06	2.41715e+06	1.49873e+06	1.49757e+06	1.94252e+06	1.99457e+06	2.96169e+06	2.58223e+06	High	High	High	High	High	Peak Found	High	High	High	1	Met-loss [N-Term]
FALSE	High	Master Protein	Q9Y5K8	V-type proton ATPase subunit D OS=Homo sapiens OX=9606 GN=ATP6V1D PE=1 SV=1	-	0	39.391	40	8	44	8	247	28.2	9.36	126.29	8	85.3	99.5	115.2	-0.222151	-0.433523	-0.211372	0.351314	0.886235	0.604207	0.793709	0.983646	0.943527	2.55579e+06	3.43641e+06	2.75681e+06	4.89674e+06	3.42947e+06	1.83866e+06	3.59666e+06	6.10393e+06	5.23894e+06	3.9431e+06	5.51181e+06	4.2007e+06	4.89674e+06	4.88126e+06	6.43052e+06	5.18108e+06	6.2195e+06	5.67244e+06	High	High	High	High	High	High	High	High	High	1
FALSE	High	Master Protein	Q9H7B4	Histone-lysine N-methyltransferase SMYD3 OS=Homo sapiens OX=9606 GN=SMYD3 PE=1 SV=4	-	0	16.918	13	4	21	4	428	49.1	7.25	51.69	4	74.8	169.4	55.8	-1.17932	0.422773	1.6021	0.351478	0.976289	0.12478	0.793782	0.999139	0.509074	361893	319396	182912	725542	814920	339331	264981	305937	353066	558332	512294	278713	725542	1.1599e+06	1.18677e+06	381713	311730	382281	High	High	High	High	High	High	High	High	High	1
FALSE	High	Master Protein	O43314	Inositol hexakisphosphate and diphosphoinositol-pentakisphosphate kinase 2 OS=Homo sapiens OX=9606 GN=PPIP5K2 PE=1 SV=3	-	0	21.11	6	5	18	5	1243	140.3	8.22	52.93	5	130.4	74	95.6	0.817347	0.447861	-0.369485	0.351686	0.550227	0.981116	0.793955	0.920062	0.998322	460482	434238	551943	524616	283164	98936.8	291035	542220	480877	710436	696494	841026	524616	403035	346021	419244	552487	520667	High	High	High	High	High	High	High	High	High	1
FALSE	High	Master Protein	Q14108	Lysosome membrane protein 2 OS=Homo sapiens OX=9606 GN=SCARB2 PE=1 SV=2	-	0	40.18	21	8	50	8	478	54.3	5.14	142.29	8	124	96.3	79.7	0.364732	0.637688	0.272956	0.351952	0.354109	0.441884	0.793963	0.825258	0.884565	4.76929e+06	4.41037e+06	5.06715e+06	5.71627e+06	3.93333e+06	2.02854e+06	3.23131e+06	5.39511e+06	4.36526e+06	7.35812e+06	7.07399e+06	7.7211e+06	5.71627e+06	5.59841e+06	7.09461e+06	4.65479e+06	5.49725e+06	4.72647e+06	High	High	High	High	High	High	High	High	High	1
FALSE	High	Master Protein	O15126	Secretory carrier-associated membrane protein 1 OS=Homo sapiens OX=9606 GN=SCAMP1 PE=1 SV=2	-	0	37.112	31	5	39	5	338	37.9	7.42	142.85	5	75.1	108	116.9	-0.524146	-0.63839	-0.114244	0.352702	0.774265	0.874944	0.794764	0.968312	0.990101	1.55094e+06	1.43656e+06	1.72538e+06	3.22075e+06	2.41952e+06	983853	2.60062e+06	3.65776e+06	2.42043e+06	2.39281e+06	2.30415e+06	2.62905e+06	3.22075e+06	3.44377e+06	3.44092e+06	3.74627e+06	3.72702e+06	2.62071e+06	High	High	High	High	High	High	High	High	High	1	Met-loss+Acetyl [N-Term]
FALSE	High	Master Protein	Q8WYP5	Protein ELYS OS=Homo sapiens OX=9606 GN=AHCTF1 PE=1 SV=3	-	0	9.413	2	3	5	3	2266	252.3	6.6	16.13	3	163.7	77.7	58.6	1.07507	1.48208	0.407014	0.352644	0.139901	0.534177	0.794764	0.570795	0.918086	133002	51879.5	71996.8	25343.8	36575.4	45456.2	43789.6	27335.1	36243.7	205196	83211.8	109705	25343.8	52058.8	158978	63080.1	27852.7	39242.6	High	High	High	Peak Found	Peak Found	Peak Found	High	Peak Found	Peak Found	1
FALSE	High	Master Protein	P08237	ATP-dependent 6-phosphofructokinase, muscle type OS=Homo sapiens OX=9606 GN=PFKM PE=1 SV=2	-	0	218.838	52	26	210	24	780	85.1	7.99	694.93	26	105.4	80.1	114.5	0.396001	-0.119473	-0.515473	0.353911	0.961149	0.27703	0.796234	0.996055	0.753311	2.78379e+07	2.52634e+07	2.53443e+07	2.95931e+07	2.16174e+07	1.05787e+07	3.15264e+07	4.31971e+07	3.79076e+07	4.29486e+07	4.05211e+07	3.86185e+07	2.95931e+07	3.07686e+07	3.69979e+07	4.54146e+07	4.40149e+07	4.10443e+07	High	High	High	High	High	High	High	High	High	1
FALSE	High	Master Protein	Q9BS26	Endoplasmic reticulum resident protein 44 OS=Homo sapiens OX=9606 GN=ERP44 PE=1 SV=1	-	0	97.828	37	13	112	12	406	46.9	5.26	323.91	13	167.9	80.4	51.7	1.06233	1.69937	0.637031	0.353885	0.0165618	0.128705	0.796234	0.127582	0.517165	1.86877e+07	1.88104e+07	9.74697e+06	1.52148e+07	9.69767e+06	3.58111e+06	5.77825e+06	9.79524e+06	8.19002e+06	2.88315e+07	3.01708e+07	1.4852e+07	1.52148e+07	1.3803e+07	1.25246e+07	8.32373e+06	9.9807e+06	8.8677e+06	High	High	High	High	High	High	High	High	High	1
FALSE	High	Master Protein	Q14254	Flotillin-2 OS=Homo sapiens OX=9606 GN=FLOT2 PE=1 SV=2	-	0	80.168	38	13	64	13	428	47	5.25	179.53	13	84.1	102.6	113.3	-0.286853	-0.42997	-0.143117	0.353884	0.268243	0.790932	0.796234	0.760024	0.974254	2.41457e+07	2.45734e+07	2.85121e+07	5.11122e+07	3.32215e+07	1.37369e+07	3.96264e+07	5.00487e+07	4.90181e+07	3.72522e+07	3.94143e+07	4.34454e+07	5.11122e+07	4.72851e+07	4.80435e+07	5.70829e+07	5.09963e+07	5.30741e+07	High	High	High	High	High	High	High	High	High	1
FALSE	High	Master Protein	Q9NV96	Cell cycle control protein 50A OS=Homo sapiens OX=9606 GN=TMEM30A PE=1 SV=1	-	0	21.779	16	4	21	4	361	40.7	8.59	72.08	4	105.9	54	140.1	0.971671	-0.403754	-1.37543	0.354122	0.680201	0.416684	0.796234	0.957144	0.873453	421450	455462	883678	463562	210383		445681	971068	892390	650217	730536	1.34651e+06	463562	299443		642015	989454	966231	High	High	High	High	High	Not Found	High	High	High	1
FALSE	High	Master Protein	Q643R3	Lysophospholipid acyltransferase LPCAT4 OS=Homo sapiens OX=9606 GN=LPCAT4 PE=1 SV=1	-	0	15.123	14	4	8	4	524	57.2	8.97	25.45	4	215.6	47.8	36.6	2.17327	2.55844	0.385167	0.353709	0.31513	0.705286	0.796234	0.800736	0.962378	303964	353094	183443	116851	65065.3		146897	78134.3	72292.2	468959	566343	279522	116851	92609.2		211610	79613.7	78274	High	High	High	High	Peak Found	Not Found	Peak Found	High	Peak Found	1	Met-loss+Acetyl [N-Term]
FALSE	High	Master Protein	Q8WTW3	Conserved oligomeric Golgi complex subunit 1 OS=Homo sapiens OX=9606 GN=COG1 PE=1 SV=1	-	0	24.366	12	8	14	8	980	108.9	7.31	38.18	8	78.9	116.4	104.7	-0.560994	-0.408164	0.15283	0.354685	0.921086	0.542563	0.796853	0.988318	0.92166	252919	211564	655472	575619	288960	222002	359419	475170	552821	390206	339337	998779	575619	411284	776427	517753	484166	598564	High	High	Peak Found	High	Peak Found	Peak Found	High	High	High	1
FALSE	High	Master Protein	Q9UDY8	Mucosa-associated lymphoid tissue lymphoma translocation protein 1 OS=Homo sapiens OX=9606 GN=MALT1 PE=1 SV=1	-	0	40.82	17	9	17	9	824	92.2	5.73	51.79	9	141.6	69.2	89.3	1.03298	0.665089	-0.367888	0.356218	0.482115	0.479289	0.79911	0.894201	0.905622	1.15689e+06	1.29067e+06	1.14657e+06	872202	372586	415591	781163	454215	1.23282e+06	1.78486e+06	2.07016e+06	1.74709e+06	872202	530311	1.45349e+06	1.12529e+06	462815	1.33483e+06	High	High	High	Peak Found	Peak Found	Peak Found	Peak Found	Peak Found	High	1
FALSE	High	Master Protein	Q6UB35	Monofunctional C1-tetrahydrofolate synthase, mitochondrial OS=Homo sapiens OX=9606 GN=MTHFD1L PE=1 SV=1	-	0	133.411	30	23	133	23	978	105.7	8.06	371.59	23	88	91.7	120.3	-0.0594182	-0.451061	-0.391643	0.356632	0.0685817	0.205516	0.799196	0.367259	0.662703	1.49156e+07	1.34757e+07	1.48069e+07	2.3517e+07	1.62649e+07	6.95251e+06	2.10573e+07	3.02659e+07	2.90467e+07	2.3012e+07	2.16143e+07	2.25621e+07	2.3517e+07	2.31503e+07	2.43157e+07	3.03336e+07	3.08389e+07	3.14502e+07	High	High	High	High	High	High	High	High	High	1
FALSE	High	Master Protein	Q9UNH7	Sorting nexin-6 OS=Homo sapiens OX=9606 GN=SNX6 PE=1 SV=1	-	0	93.325	42	17	102	17	406	46.6	6.16	283.21	17	120.2	95.9	83.9	0.325834	0.518694	0.19286	0.358001	0.268244	0.65044	0.799196	0.760024	0.952024	6.57393e+06	6.61515e+06	7.09106e+06	8.93583e+06	5.94815e+06	1.79143e+06	4.28679e+06	7.2655e+06	7.21471e+06	1.01423e+07	1.06103e+07	1.0805e+07	8.93583e+06	8.46616e+06	6.26533e+06	6.17524e+06	7.40307e+06	7.81169e+06	High	High	High	High	High	High	High	High	High	1	Met-loss+Acetyl [N-Term]
FALSE	High	Master Protein	Q6VMQ6	Activating transcription factor 7-interacting protein 1 OS=Homo sapiens OX=9606 GN=ATF7IP PE=1 SV=3	-	0	86.265	24	15	64	15	1270	136.3	4.7	219.11	15	56	82	162	-0.550197	-1.5325	-0.982298	0.356919	0.123888	0.444023	0.799196	0.535682	0.885112	1.09662e+06	933651	1.60864e+06	3.49243e+06	1.74001e+06	245212	2.98042e+06	5.06715e+06	4.51785e+06	1.69187e+06	1.49752e+06	2.45117e+06	3.49243e+06	2.47661e+06	857604	4.29338e+06	5.16309e+06	4.89167e+06	High	High	High	High	High	High	High	High	High	1
FALSE	High	Master Protein	P29353	SHC-transforming protein 1 OS=Homo sapiens OX=9606 GN=SHC1 PE=1 SV=4	-	0	59.683	21	8	49	8	583	62.8	6.44	150.67	8	79.3	93	127.7	-0.22991	-0.687366	-0.457456	0.357039	0.301561	0.87276	0.799196	0.7887	0.990101	925280	1.05205e+06	1.63906e+06	2.4442e+06	1.37642e+06	565388	2.05568e+06	2.49276e+06	2.50948e+06	1.42753e+06	1.68743e+06	2.49753e+06	2.4442e+06	1.9591e+06	1.97739e+06	2.96126e+06	2.53995e+06	2.71713e+06	High	High	High	High	High	High	High	High	High	1
FALSE	High	Master Protein	O75190	DnaJ homolog subfamily B member 6 OS=Homo sapiens OX=9606 GN=DNAJB6 PE=1 SV=2	-	0	32.116	28	6	26	5	326	36.1	9.16	65.9	6	94	33.4	172.7	1.49281	-0.877535	-2.37035	0.357187	0.0616743	7.46942e-05	0.799196	0.339141	0.000910514	1.76523e+06	1.50695e+06	1.65834e+06	897789	870214	133100	2.93493e+06	4.56612e+06	4.28846e+06	2.72342e+06	2.41706e+06	2.5269e+06	897789	1.2386e+06	465505	4.22785e+06	4.65258e+06	4.6433e+06	High	High	High	High	High	Peak Found	High	High	High	1	Met-loss [N-Term]; Met-loss+Acetyl [N-Term]
FALSE	High	Master Protein	P42695	Condensin-2 complex subunit D3 OS=Homo sapiens OX=9606 GN=NCAPD3 PE=1 SV=2	-	0	23.908	8	6	15	6	1498	168.8	7.5	44.64	6	75.8	60.1	164.2	0.334833	-1.11518	-1.45002	0.357486	0.600076	0.260376	0.799196	0.936357	0.732453	239747	168607	288582	171094	352933		461314	819161	740217	369884	270436	439727	171094	502339		664535	834670	801467	High	High	High	Peak Found	High	Not Found	High	High	High	1
FALSE	High	Master Protein	Q9GZQ8	Microtubule-associated proteins 1A/1B light chain 3B OS=Homo sapiens OX=9606 GN=MAP1LC3B PE=1 SV=3	-	0	15.175	22	3	34	3	125	14.7	8.94	78.89	3	117.2	117.1	65.8	0.00123149	0.832813	0.831582	0.357949	0.181156	0.0666007	0.799196	0.639782	0.347637	4.68147e+06	4.29269e+06	3.7169e+06	7.35312e+06	4.8333e+06	1.92549e+06	2.68222e+06	4.50137e+06	3.55497e+06	7.22262e+06	6.88524e+06	5.66364e+06	7.35312e+06	6.87936e+06	6.73421e+06	3.8638e+06	4.5866e+06	3.84913e+06	High	High	High	High	High	High	High	High	High	1
FALSE	High	Master Protein	Q96DR4	StAR-related lipid transfer protein 4 OS=Homo sapiens OX=9606 GN=STARD4 PE=2 SV=1	-	0	9.555	12	2	8	2	205	23.5	5.3	26.25	2	79.8	122.2	98	-0.614784	-0.296393	0.318391	0.356954	0.292947	0.683478	0.799196	0.78715	0.959283	172070	161176	198113	324541	285673	123176	226515	355489	176513	265472	258518	301876	324541	406606	430796	326301	362219	191119	Peak Found	Peak Found	High	High	High	High	High	High	High	1	Acetyl [N-Term]
FALSE	High	Master Protein	Q15334	Lethal(2) giant larvae protein homolog 1 OS=Homo sapiens OX=9606 GN=LLGL1 PE=1 SV=3	-	0	100.707	27	18	85	18	1064	115.3	6.29	242.34	18	122.5	86.5	91	0.50201	0.428843	-0.0731664	0.358281	0.907049	0.607429	0.799283	0.98725	0.943527	6.98343e+07	7.26996e+07	5.41974e+07	6.54585e+07	5.34764e+07	2.86199e+07	7.28939e+07	7.86085e+07	7.38388e+07	1.07741e+08	1.16606e+08	8.25836e+07	6.54585e+07	7.61144e+07	1.00095e+08	1.05006e+08	8.00968e+07	7.99486e+07	High	High	High	High	High	High	High	High	High	1
FALSE	High	Master Protein	P56211	cAMP-regulated phosphoprotein 19 OS=Homo sapiens OX=9606 GN=ARPP19 PE=1 SV=2	-	0	42.166	62	6	44	5	112	12.3	9.09	93.01	6	76.8	107.1	116.1	-0.47978	-0.59619	-0.116409	0.358904	0.283019	0.832461	0.800082	0.775399	0.984915	1.08819e+06	782196	1.31394e+06	3.10953e+06	1.64335e+06	575807	1.40877e+06	2.48914e+06	2.47779e+06	1.67888e+06	1.2546e+06	2.00213e+06	3.10953e+06	2.33903e+06	2.01382e+06	2.02937e+06	2.53627e+06	2.68281e+06	High	High	High	High	High	Peak Found	High	High	High	1	Met-loss+Acetyl [N-Term]
FALSE	High	Master Protein	Q6P4Q7	Metal transporter CNNM4 OS=Homo sapiens OX=9606 GN=CNNM4 PE=1 SV=3	-	0	15.159	5	3	6	3	775	86.6	6.07	15.66	3	84.3	111.4	104.3	-0.402145	-0.307135	0.0950101	0.359099	0.530079	0.797425	0.80022	0.910891	0.976464	92834.3	83717.9		123372	191350		167987		112245	143226	134279		123372	272354		241990		121532	Peak Found	Peak Found	High	High	High	Not Found	High	Not Found	Peak Found	1
FALSE	High	Master Protein	Q9Y316	Protein MEMO1 OS=Homo sapiens OX=9606 GN=MEMO1 PE=1 SV=1	-	0	23.114	30	5	16	5	297	33.7	7.14	49.82	5	131	68.4	100.6	0.937499	0.380937	-0.556562	0.359628	0.682922	0.89073	0.801104	0.957393	0.993518	832631	1.12359e+06	1.03917e+06	897090	536290		833869	1.57955e+06	1.12291e+06	1.28459e+06	1.80217e+06	1.58343e+06	897090	763315		1.20121e+06	1.60945e+06	1.21583e+06	High	High	High	High	High	High	High	High	High	1
FALSE	High	Master Protein	O60749	Sorting nexin-2 OS=Homo sapiens OX=9606 GN=SNX2 PE=1 SV=2	-	0	87.71	34	15	111	13	519	58.4	5.12	299.81	15	102.7	89.3	108	0.201704	-0.0725951	-0.274299	0.360294	0.684175	0.7221	0.801995	0.957498	0.963767	1.02432e+07	9.03962e+06	1.08198e+07	1.37391e+07	1.01086e+07	3.588e+06	1.19417e+07	1.63164e+07	1.50942e+07	1.58033e+07	1.44991e+07	1.64867e+07	1.37391e+07	1.43879e+07	1.25486e+07	1.72024e+07	1.66254e+07	1.63431e+07	High	High	High	High	High	High	High	High	High	1
FALSE	High	Master Protein	Q6NXE6	Armadillo repeat-containing protein 6 OS=Homo sapiens OX=9606 GN=ARMC6 PE=1 SV=2	-	0	56.112	29	9	44	9	501	54.1	6.24	126.66	9	105.2	114.3	80.5	-0.119691	0.386074	0.505765	0.360243	0.0586689	0.493696	0.801995	0.327748	0.91072	1.49014e+07	1.39133e+07	1.5279e+07	2.24953e+07	1.75546e+07	7.92533e+06	1.29741e+07	1.65147e+07	1.62466e+07	2.299e+07	2.23162e+07	2.32814e+07	2.24953e+07	2.49859e+07	2.7718e+07	1.86895e+07	1.68274e+07	1.75909e+07	High	High	High	High	High	Peak Found	High	High	High	1
FALSE	High	Master Protein	Q9Y6M9	NADH dehydrogenase [ubiquinone] 1 beta subcomplex subunit 9 OS=Homo sapiens OX=9606 GN=NDUFB9 PE=1 SV=3	-	0	24.402	46	7	34	7	179	21.8	8.38	83.16	7	111.9	88.3	99.7	0.341725	0.166545	-0.17518	0.361006	0.752214	0.78001	0.803273	0.963889	0.973213	2.48447e+06	2.6273e+06	2.81008e+06	3.32533e+06	2.5391e+06	777702	2428742	3.73815e+06	3466656	3.83306e+06	4.21404e+06	4.28188e+06	3.32533e+06	3.61396e+06	2.71993e+06	3.49867e+06	3.80893e+06	3.7535e+06	High	High	High	High	High	High	High	High	High	1	Met-loss+Acetyl [N-Term]
FALSE	High	Master Protein	O00165	HCLS1-associated protein X-1 OS=Homo sapiens OX=9606 GN=HAX1 PE=1 SV=2	-	0	23.456	35	6	23	6	279	31.6	4.92	51.01	6	100.6	54.8	144.5	0.876383	-0.522439	-1.39882	0.361671	0.195396	0.539891	0.804172	0.665706	0.920804	422387	443711	383386	355125	211826	355118	902090	918501	861674	651663	711687	584186	355125	301498	1.24199e+06	1.29949e+06	935892	932974	High	High	High	High	High	High	High	High	High	1	Met-loss+Acetyl [N-Term]
FALSE	High	Master Protein	Q16563	Synaptophysin-like protein 1 OS=Homo sapiens OX=9606 GN=SYPL1 PE=1 SV=1	-	0	22.084	22	4	49	4	259	28.5	8.43	148.46	4	119.7	97.1	83.2	0.30188	0.524768	0.222888	0.361937	0.206582	0.595838	0.804348	0.681802	0.943154	4.71192e+06	4.5826e+06	6.7635e+06	5.49297e+06	4.18639e+06	2.03041e+06	3.8919e+06	4.48372e+06	4.71665e+06	7.2696e+06	7.35024e+06	1.03059e+07	5.49297e+06	5.9586e+06	7.10114e+06	5.60639e+06	4.56862e+06	5.10693e+06	High	High	High	High	High	High	High	High	High	1
FALSE	High	Master Protein	Q13618	Cullin-3 OS=Homo sapiens OX=9606 GN=CUL3 PE=1 SV=2	-	0	145.178	38	26	144	26	768	88.9	8.48	433.46	26	109.9	101	89.1	0.121836	0.302694	0.180858	0.364121	0.476977	0.93442	0.807983	0.892845	0.994557	9.88251e+06	9.41397e+06	1.04426e+07	1.21955e+07	1.01318e+07	4.00375e+06	8.57471e+06	1.27447e+07	1.12339e+07	1.52468e+07	1.50995e+07	1.5912e+07	1.21955e+07	1.44209e+07	1.40027e+07	1.23521e+07	1.2986e+07	1.21635e+07	High	High	High	High	High	High	High	High	High	1
FALSE	High	Master Protein	Q4G0F5	Vacuolar protein sorting-associated protein 26B OS=Homo sapiens OX=9606 GN=VPS26B PE=1 SV=2	-	0	11.219	11	3	14	2	336	39.1	7.36	8.11	3	121	104.3	74.7	0.214268	0.695827	0.481559	0.365247	0.332984	0.566196	0.810035	0.810163	0.927645	418985	271690	320637	444713	280319		209347	298172	255816	646414	435775	488572	444713	398985		301570	303817	276984	Peak Found	High	Peak Found	High	High	Not Found	High	High	Peak Found	1
FALSE	High	Master Protein	Q9UQE7	Structural maintenance of chromosomes protein 3 OS=Homo sapiens OX=9606 GN=SMC3 PE=1 SV=2	-	0	139.845	33	31	139	31	1217	141.5	7.18	390.49	31	93	80.7	126.3	0.204662	-0.441552	-0.646214	0.366117	0.663913	0.308193	0.811157	0.953287	0.785515	7.5381e+06	6.36986e+06	7.59632e+06	1.08872e+07	7.05765e+06	2.45773e+06	1.07478e+07	1.67327e+07	1.45169e+07	1.16299e+07	1.02169e+07	1.15749e+07	1.08872e+07	1.00453e+07	8.59564e+06	1.54825e+07	1.70495e+07	1.57181e+07	High	High	High	High	High	High	High	High	High	1
FALSE	High	Master Protein	Q9UHY7	Enolase-phosphatase E1 OS=Homo sapiens OX=9606 GN=ENOPH1 PE=1 SV=1	-	0	59.217	39	8	64	8	261	28.9	4.78	214.66	8	83.1	87.8	129.2	-0.0793725	-0.636686	-0.557313	0.36629	0.13453	0.163726	0.811157	0.559285	0.592972	3.10973e+06	2.78364e+06	1.90027e+06	3.77745e+06	3.31305e+06	1.42453e+06	4.63926e+06	7.93036e+06	6.40962e+06	4.79772e+06	4.4648e+06	2.89554e+06	3.77745e+06	4.71555e+06	4.98214e+06	6.68297e+06	8.08051e+06	6.93999e+06	High	High	High	High	High	High	High	High	High	1
FALSE	High	Master Protein	Q86Y56	Dynein assembly factor 5, axonemal OS=Homo sapiens OX=9606 GN=DNAAF5 PE=1 SV=4	-	0	111.712	38	22	105	22	855	93.5	6.42	304.8	22	74.3	100	125.7	-0.428566	-0.758551	-0.329985	0.366927	0.382758	0.842389	0.811683	0.844124	0.986647	2.59395e+06	2.44502e+06	1.65951e+06	4.66614e+06	4.1375e+06	1.50833e+06	4.38723e+06	6.57923e+06	6.12353e+06	4.00198e+06	3.92168e+06	2.52869e+06	4.66614e+06	5.88902e+06	5.27523e+06	6.31992e+06	6.7038e+06	6.63023e+06	High	High	High	High	High	High	High	High	High	1	Met-loss+Acetyl [N-Term]
FALSE	High	Master Protein	Q9BZE9	Tether containing UBX domain for GLUT4 OS=Homo sapiens OX=9606 GN=ASPSCR1 PE=1 SV=1	-	0	60.006	29	8	43	8	553	60.1	6.64	156.24	8	90.6	112.6	96.8	-0.313624	-0.095496	0.218128	0.36672	0.893623	0.68944	0.811683	0.983646	0.959414	1.87726e+06	2.28703e+06	1.99949e+06	3.87072e+06	2.66211e+06	961324	2.26059e+06	3.37694e+06	2.97305e+06	2.89626e+06	3.66827e+06	3.04674e+06	3.87072e+06	3.78905e+06	3.36213e+06	3.25644e+06	3.44088e+06	3.21906e+06	High	High	High	High	High	High	High	High	High	1	Met-loss+Acetyl [N-Term]
FALSE	High	Master Protein	P80303	Nucleobindin-2 OS=Homo sapiens OX=9606 GN=NUCB2 PE=1 SV=3	-	0	45.364	26	8	40	8	420	50.2	5.12	105.4	8	124.6	125.5	49.9	-0.0103833	1.32019	1.33058	0.367681	0.0858467	0.0889905	0.812153	0.427685	0.423351	1.90097e+06	2.12763e+06	1.91546e+06	3.06002e+06	1.78447e+06	844936	764876	2.07916e+06	1.08605e+06	2.93283e+06	3.4126e+06	2.9187e+06	3.06002e+06	2.53989e+06	2.95508e+06	1.10182e+06	2.11853e+06	1.17591e+06	High	High	High	High	High	High	High	High	High	1
FALSE	High	Master Protein	P10721	Mast/stem cell growth factor receptor Kit OS=Homo sapiens OX=9606 GN=KIT PE=1 SV=1	-	0	25.77	8	7	15	6	976	109.8	6.98	27.22	7	42.2	243.7	14.1	-2.52979	1.58155	4.11134	0.367572	0.33014	0.000740912	0.812153	0.810163	0.00804691		157259	171038	1.4898e+06	1.03977e+06	360484			78967.7		252234	260620	1.4898e+06	1.47993e+06	1.26075e+06			85501.9	Not Found	Peak Found	Peak Found	High	High	Peak Found	Not Found	Not Found	Peak Found	1
FALSE	High	Master Protein	Q9NYQ6	Cadherin EGF LAG seven-pass G-type receptor 1 OS=Homo sapiens OX=9606 GN=CELSR1 PE=1 SV=1	-	0	5.001	1	2	3	2	3014	329.3	5.92	9.25	2	98.3	63.9	137.8	0.621375	-0.487313	-1.10869	0.367586	0.413686	0.162992	0.812153	0.865769	0.592212	317491	266073	254719	374411	144622		287428	710862	552827	489829	426767	388129	374411	205844		414047	724321	598571	High	Peak Found	Peak Found	Peak Found	High	Not Found	Peak Found	Peak Found	Peak Found	1
FALSE	High	Master Protein	Q9BTT0	Acidic leucine-rich nuclear phosphoprotein 32 family member E OS=Homo sapiens OX=9606 GN=ANP32E PE=1 SV=1	-	0	127.723	52	11	195	11	268	30.7	3.85	694.61	11	108.1	79.9	112	0.436099	-0.0511322	-0.487231	0.367931	0.953473	0.45814	0.812409	0.993552	0.893807	2.07681e+07	2.14924e+07	1.47722e+07	2.41863e+07	1.64603e+07	6.76762e+06	2.06566e+07	3.63526e+07	3.06428e+07	3.20412e+07	3.44726e+07	2.25092e+07	2.41863e+07	2.34283e+07	2.3669e+07	2.97563e+07	3.70409e+07	3.31783e+07	High	High	High	High	High	High	High	High	High	1
FALSE	High	Master Protein	P00387	NADH-cytochrome b5 reductase 3 OS=Homo sapiens OX=9606 GN=CYB5R3 PE=1 SV=3	-	0	110.377	62	13	122	13	301	34.2	7.59	410.85	13	123.6	96.1	80.2	0.36307	0.624005	0.260934	0.368199	0.214359	0.460269	0.812543	0.694127	0.89444	1.32027e+07	1.23299e+07	1.12979e+07	1.53735e+07	1.16897e+07	4.06233e+06	8.41312e+06	1.32373e+07	1.18537e+07	2.03693e+07	1.97765e+07	1.72152e+07	1.53735e+07	1.66383e+07	1.42076e+07	1.21193e+07	1.34879e+07	1.28345e+07	High	High	High	High	High	High	High	High	High	1
FALSE	High	Master Protein	P78417	Glutathione S-transferase omega-1 OS=Homo sapiens OX=9606 GN=GSTO1 PE=1 SV=2	-	0	95.575	63	20	207	20	241	27.5	6.6	473.91	20	145.5	124.6	29.9	0.223715	2.2828	2.05909	0.368261	1.56944e-08	6.37016e-10	0.812543	2.20811e-07	8.81594e-09	6.91099e+07	6.48374e+07	7.61101e+07	9.23987e+07	6.41534e+07	2.49918e+07	1.53078e+07	2.14888e+07	1.89161e+07	1.06623e+08	1.03996e+08	1.15973e+08	9.23987e+07	9.13112e+07	8.74062e+07	2.20513e+07	2.18957e+07	2.04813e+07	High	High	High	High	High	High	High	High	High	1
FALSE	High	Master Protein	Q14919	Dr1-associated corepressor OS=Homo sapiens OX=9606 GN=DRAP1 PE=1 SV=3	-	0	13.527	16	3	13	3	205	22.3	5.17	35.37	3	91.4	74.8	133.8	0.289156	-0.549812	-0.838968	0.368679	0.955469	0.484878	0.813168	0.993897	0.907153	731929	725198	1.01187e+06	951462	577869	302251	686365	1.67014e+06	1.60909e+06	1.12923e+06	1.16318e+06	1.54184e+06	951462	822496	1.05709e+06	988727	1.70176e+06	1.74223e+06	High	High	High	High	High	High	High	High	High	1
FALSE	High	Master Protein	Q969U7	Proteasome assembly chaperone 2 OS=Homo sapiens OX=9606 GN=PSMG2 PE=1 SV=1	-	0	18.076	16	4	30	4	264	29.4	6.98	73.32	4	55.2	77.6	167.2	-0.491388	-1.59883	-1.10745	0.369052	0.03811	0.0482382	0.813523	0.241033	0.282866	809404	654695	805393	1.72422e+06	1.28807e+06	487012	2.49167e+06	3.85997e+06	3.43373e+06	1.24876e+06	1.05009e+06	1.22722e+06	1.72422e+06	1.83335e+06	1.70327e+06	3.58932e+06	3.93306e+06	3.71786e+06	High	High	High	High	High	High	High	High	High	1
FALSE	High	Master Protein	O95479	GDH/6PGL endoplasmic bifunctional protein OS=Homo sapiens OX=9606 GN=H6PD PE=1 SV=2	-	0	27.616	10	6	19	6	791	88.8	7.3	54.7	6	174.3	37	88.7	2.23598	0.974567	-1.26141	0.370458	0.869348	0.405875	0.815304	0.983646	0.867228	947060	634960	882210	285508	489680	65311.2		584222	725436	1.46113e+06	1.01844e+06	1.34427e+06	285508	696974	228419		595284	785463	High	High	High	High	High	Peak Found	Not Found	Peak Found	Peak Found	1
FALSE	High	Master Protein	Q9Y5Q8	General transcription factor 3C polypeptide 5 OS=Homo sapiens OX=9606 GN=GTF3C5 PE=1 SV=2	-	0	45.338	22	8	39	8	519	59.5	6.9	119.93	8	114.4	77.9	107.7	0.554392	0.0870688	-0.467323	0.371691	0.753832	0.343809	0.816096	0.96438	0.822253	1.28968e+06	1.25038e+06	1.41308e+06	1.3451e+06	959786	654075	1.2226e+06	2.22694e+06	1.74431e+06	1.98973e+06	2.00553e+06	2.15319e+06	1.3451e+06	1.36609e+06	2.28756e+06	1.76119e+06	2.2691e+06	1.88864e+06	High	High	High	High	High	High	High	High	High	1	Met-loss+Acetyl [N-Term]
FALSE	High	Master Protein	P32929	Cystathionine gamma-lyase OS=Homo sapiens OX=9606 GN=CTH PE=1 SV=3	-	0	42.327	29	7	43	7	405	44.5	6.7	137.74	7	99.9	91.3	108.8	0.12987	-0.123122	-0.252992	0.371763	0.656368	0.819086	0.816096	0.951427	0.982113	1.65194e+06	1.45311e+06	1.30707e+06	2.12928e+06	1.5479e+06	452859	1.83365e+06	2.35051e+06	2.34366e+06	2.54863e+06	2.3307e+06	1.99166e+06	2.12928e+06	2.20317e+06	1.58382e+06	2.64142e+06	2.39501e+06	2.53759e+06	High	High	High	High	High	High	High	High	High	1
FALSE	High	Master Protein	O15294	UDP-N-acetylglucosamine--peptide N-acetylglucosaminyltransferase 110 kDa subunit OS=Homo sapiens OX=9606 GN=OGT PE=1 SV=3	-	0	122.919	33	24	122	24	1046	116.9	6.7	331.79	24	107.9	85.5	106.5	0.335699	0.0188414	-0.316857	0.372245	0.705298	0.558754	0.816857	0.961564	0.926003	6.46348e+06	6.58572e+06	6.53004e+06	8.14004e+06	5.55233e+06	1.92985e+06	6.83066e+06	9.46018e+06	9.61846e+06	9.97192e+06	1.05631e+07	9.95018e+06	8.14004e+06	7.90277e+06	6.74943e+06	9.83975e+06	9.6393e+06	1.04143e+07	High	High	High	High	High	High	High	High	High	1	Met-loss+Acetyl [N-Term]
FALSE	High	Master Protein	Q96C23	Aldose 1-epimerase OS=Homo sapiens OX=9606 GN=GALM PE=1 SV=1	-	0	34.233	25	6	34	6	342	37.7	6.65	93.91	6	94.6	130.2	75.2	-0.460817	0.331108	0.791925	0.372562	0.502346	0.117999	0.817206	0.89934	0.492055	1.31805e+06	1.42989e+06	1.20543e+06	3.12611e+06	1.9657e+06	517826	1.11269e+06	1.59472e+06	1.49151e+06	2.0335e+06	2.29347e+06	1.83677e+06	3.12611e+06	2.79783e+06	1.81104e+06	1.60286e+06	1.62491e+06	1.61492e+06	High	High	High	High	High	High	High	High	High	1
FALSE	High	Master Protein	Q9BW83	Intraflagellar transport protein 27 homolog OS=Homo sapiens OX=9606 GN=IFT27 PE=1 SV=1	-	0	32.038	57	7	38	7	186	20.5	5.41	106.26	7	107	90.5	102.5	0.241621	0.0619869	-0.179634	0.372725	0.748737	0.96416	0.817206	0.963833	0.996952	1.54539e+06	1.48378e+06	1.19053e+06	2.12529e+06	1.41445e+06	544223	1.63126e+06	2.23848e+06	1.82898e+06	2.38425e+06	2.37989e+06	1.81407e+06	2.12529e+06	2.01323e+06	1.90336e+06	2.34988e+06	2.28086e+06	1.98032e+06	High	High	High	High	High	High	High	High	High	1
FALSE	High	Master Protein	Q92747	Actin-related protein 2/3 complex subunit 1A OS=Homo sapiens OX=9606 GN=ARPC1A PE=2 SV=2	-	0	106.979	45	13	130	12	370	41.5	8.18	399.83	13	93.2	122.2	84.7	-0.390842	0.137968	0.52881	0.373191	0.491017	0.100806	0.817448	0.898909	0.454607	8.793e+06	9.68513e+06	6.70513e+06	1.77883e+07	1.26854e+07	3.77662e+06	6.9304e+06	1.25847e+07	1.13863e+07	1.35659e+07	1.55344e+07	1.0217e+07	1.77883e+07	1.80554e+07	1.32083e+07	9.98342e+06	1.2823e+07	1.23285e+07	High	High	High	High	High	High	High	High	High	1	Met-loss+Acetyl [N-Term]
FALSE	High	Master Protein	Q15047	Histone-lysine N-methyltransferase SETDB1 OS=Homo sapiens OX=9606 GN=SETDB1 PE=1 SV=1	-	0	42.318	16	12	29	12	1291	143.1	6.02	75.52	12	61.8	47.2	191	0.38882	-1.62789	-2.01671	0.373137	0.558743	0.54685	0.817448	0.923906	0.922463	507375	616083	663439	754012	481901	320964	3.53463e+06	2.99608e+06	1.67e+06	782784	988162	1.01092e+06	754012	685903	1.12254e+06	5.09173e+06	3.05281e+06	1.80819e+06	High	High	High	High	High	Peak Found	High	High	High	1
FALSE	High	Master Protein	Q9NRY5	Protein FAM114A2 OS=Homo sapiens OX=9606 GN=FAM114A2 PE=1 SV=4	-	0	29.65	23	7	18	7	505	55.4	4.88	58.38	7	196.5	44.8	58.7	2.13296	1.7431	-0.389862	0.373814	0.256108	0.569221	0.818514	0.748377	0.928619	1.25115e+06	1.26805e+06	958589	260355	309094	161399	400671	550782	873514	1.93028e+06	2.03388e+06	1.46065e+06	260355	439942	564475	577177	561210	945793	High	High	High	High	High	High	High	High	Peak Found	1	Met-loss+Acetyl [N-Term]
FALSE	High	Master Protein	Q13371	Phosducin-like protein OS=Homo sapiens OX=9606 GN=PDCL PE=1 SV=3	-	0	5.844	7	2	3	2	301	34.3	4.73	5.99	2	87.7	164.2	48.1	-0.904805	0.86654	1.77135	0.376709	0.892473	0.505946	0.821751	0.983646	0.91373	496691	579663	353973	1.4346e+06	556192	413750	165294	833982	388534	766300	929748	539369	1.4346e+06	791643	1.44705e+06	238111	849772	420684	High	High	Peak Found	Peak Found	Peak Found	Peak Found	Peak Found	High	Peak Found	1
FALSE	High	Master Protein	Q8WVT3	Trafficking protein particle complex subunit 12 OS=Homo sapiens OX=9606 GN=TRAPPC12 PE=1 SV=3	-	0	30.913	14	6	19	6	735	79.3	4.91	68.53	6	89.2	90.7	120.2	-0.0240588	-0.430321	-0.406262	0.377283	0.947224	0.662731	0.821978	0.992952	0.953906	736398	454280	601242	1.06213e+06	654587	126170	867815	1.21194e+06	881557	1.13612e+06	728641	916146	1.06213e+06	931690	441268	1.25011e+06	1.23488e+06	954501	High	High	High	High	High	High	High	High	High	1
FALSE	High	Master Protein	Q9UHQ9	NADH-cytochrome b5 reductase 1 OS=Homo sapiens OX=9606 GN=CYB5R1 PE=1 SV=1	-	0	25.101	30	6	11	6	305	34.1	9.38	27.94	6	114.1	144.7	41.2	-0.342766	1.46958	1.81235	0.377301	0.220638	0.0247876	0.821978	0.703217	0.168054	853416	902661	1.07409e+06	1.67589e+06	1.28953e+06	580103	362337	221649	1.09462e+06	1.31666e+06	1.44782e+06	1.63665e+06	1.67589e+06	1.83542e+06	2.02885e+06	521956	225845	1.1852e+06	High	High	High	High	High	Peak Found	Peak Found	Peak Found	Peak Found	1
FALSE	High	Master Protein	Q6P3X3	Tetratricopeptide repeat protein 27 OS=Homo sapiens OX=9606 GN=TTC27 PE=1 SV=1	-	0	28.109	10	6	22	6	843	96.6	5.59	63.7	6	53.7	79.4	166.9	-0.564217	-1.63599	-1.07177	0.377693	0.150394	0.378467	0.822535	0.583589	0.849745	220239	364636	468187	864460	701373	50012.9	1.26104e+06	1.71753e+06	2.14758e+06	339787	584856	713403	864460	998282	174915	1.81656e+06	1.75005e+06	2.32529e+06	Peak Found	High	High	High	High	Peak Found	High	High	High	1
FALSE	High	Master Protein	Q13217	DnaJ homolog subfamily C member 3 OS=Homo sapiens OX=9606 GN=DNAJC3 PE=1 SV=1	-	0	48.316	35	12	38	12	504	57.5	6.15	116.89	12	102.6	130.7	66.8	-0.349228	0.619111	0.968339	0.37783	0.0796199	0.0400219	0.822537	0.410435	0.245669	4.71165e+06	4.04646e+06	4.12253e+06	8.2673e+06	5.23771e+06	3.09991e+06	3.44597e+06	4.14649e+06	3.83661e+06	7.26918e+06	6.4903e+06	6.28173e+06	8.2673e+06	7.45497e+06	1.08416e+07	4.96401e+06	4.225e+06	4.15407e+06	High	High	High	High	High	High	High	High	High	1
FALSE	High	Master Protein	Q9NVJ2	ADP-ribosylation factor-like protein 8B OS=Homo sapiens OX=9606 GN=ARL8B PE=1 SV=1	-	0	40.182	54	9	70	3	186	21.5	8.43	171.56	9	98.1	122.3	79.6	-0.318099	0.301485	0.619584	0.378749	0.488152	0.133624	0.82322	0.897059	0.528863	1.16108e+06	1.42791e+06	1.31173e+06	2490081	1.77423e+06	622162	1.15011e+06	1.25349e+06	1.49694e+06	1.79132e+06	2.29029e+06	1.99876e+06	2490081	2.52531e+06	2.17594e+06	1.65676e+06	1.27722e+06	1.6208e+06	High	High	High	High	High	High	High	High	High	1
FALSE	High	Master Protein	P36405	ADP-ribosylation factor-like protein 3 OS=Homo sapiens OX=9606 GN=ARL3 PE=1 SV=2	-	0	58.361	68	10	60	10	182	20.4	7.24	175.09	10	115.3	103.7	81	0.152977	0.509399	0.356422	0.37954	0.25571	0.442756	0.823524	0.747574	0.884565	7.05855e+06	6.14025e+06	5.04474e+06	8.85037e+06	5.86738e+06	2.60307e+06	4.27608e+06	8.06879e+06	6.38712e+06	1.089e+07	9.84861e+06	7.68695e+06	8.85037e+06	8.35119e+06	9.10398e+06	6.15981e+06	8.22157e+06	6.91562e+06	High	High	High	High	High	High	High	High	High	1	Met-loss [N-Term]
FALSE	High	Master Protein	O75787	Renin receptor OS=Homo sapiens OX=9606 GN=ATP6AP2 PE=1 SV=2	-	0	40.284	24	7	32	7	350	39	6.1	85.05	7	89.6	90.5	119.9	-0.0144191	-0.420261	-0.405842	0.379495	0.407192	0.432102	0.823524	0.863869	0.881854	1.64884e+06	1.82755e+06	3.0276e+06	4.27108e+06	1.96792e+06	846898	2.72379e+06	3.6984e+06	3.99346e+06	2.54385e+06	2.9313e+06	4.61332e+06	4.27108e+06	2.80099e+06	2.96194e+06	3.92369e+06	3.76842e+06	4.3239e+06	High	High	High	High	High	Peak Found	High	High	High	1
FALSE	High	Master Protein	P34949	Mannose-6-phosphate isomerase OS=Homo sapiens OX=9606 GN=MPI PE=1 SV=2	-	0	27.02	25	6	20	6	423	46.6	5.95	61.53	6	71.4	95	133.6	-0.412003	-0.903924	-0.491921	0.379784	0.275928	0.937344	0.823524	0.768163	0.994557		267147	486453	1.10425e+06	232101	214502	857759	778360	974621		428489	741234	1.10425e+06	330356	750198	1.23562e+06	793097	1.05527e+06	High	High	Peak Found	High	High	Peak Found	High	High	High	1
FALSE	High	Master Protein	Q07075	Glutamyl aminopeptidase OS=Homo sapiens OX=9606 GN=ENPEP PE=1 SV=3	-	0	28.776	10	7	12	7	957	109.2	5.47	30.4	7	138.1	79.9	81.9	0.789446	0.753778	-0.0356679	0.379989	0.67429	0.248051	0.823674	0.957144	0.71753	1.34697e+06	1.37508e+06	985707	1.09493e+06	844821	436612	855539	1.42242e+06	836314	2.07813e+06	2.20556e+06	1.50198e+06	1.09493e+06	1.20246e+06	1.527e+06	1.23243e+06	1.44935e+06	905515	High	High	High	Peak Found	Peak Found	Peak Found	Peak Found	Peak Found	Peak Found	1
FALSE	High	Master Protein	P30044	Peroxiredoxin-5, mitochondrial OS=Homo sapiens OX=9606 GN=PRDX5 PE=1 SV=4	-	0	112.339	57	12	263	12	214	22.1	8.7	865.75	12	97.3	120.6	82.1	-0.309718	0.245058	0.554776	0.380152	0.510725	0.0889503	0.82373	0.902749	0.423351	2.7892e+07	2.40748e+07	2.0951e+07	4.50881e+07	3.36269e+07	1.78877e+07	2.26181e+07	3.48995e+07	2.91206e+07	4.30321e+07	3.86147e+07	3.19242e+07	4.50881e+07	4.7862e+07	6.25604e+07	3.2582e+07	3.55603e+07	3.15301e+07	High	High	High	High	High	High	High	High	High	1
FALSE	High	Master Protein	O75845	Lathosterol oxidase OS=Homo sapiens OX=9606 GN=SC5D PE=1 SV=2	-	0	9.53	12	2	6	2	299	35.3	8.07	16.04	2	180.4	75.9	43.7	1.24903	2.04549	0.796467	0.380603	0.00406538	0.544662	0.824116	0.0387295	0.921896	92763.9	192309	554569		70826.4	47764.2	19506.9		183470	143117	308453	845027		100809	167050	28100.2		198651	Peak Found	High	High	Not Found	Peak Found	Peak Found	High	Not Found	High	1
FALSE	High	Master Protein	P18754	Regulator of chromosome condensation OS=Homo sapiens OX=9606 GN=RCC1 PE=1 SV=1	-	0	160.034	64	17	115	17	421	44.9	7.52	400.49	17	68	115.5	116.5	-0.764286	-0.776723	-0.0124371	0.381128	0.250331	0.820941	0.824391	0.743024	0.982113	6.12162e+06	6.54297e+06	6.21797e+06	1.60836e+07	1.18691e+07	3.26148e+06	1.12598e+07	1.70001e+07	1.46871e+07	9.4445e+06	1.04946e+07	9.47466e+06	1.60836e+07	1.68936e+07	1.14067e+07	1.62201e+07	1.7322e+07	1.59023e+07	High	High	High	High	High	High	High	High	High	1
FALSE	High	Master Protein	Q14997	Proteasome activator complex subunit 4 OS=Homo sapiens OX=9606 GN=PSME4 PE=1 SV=2	-	0	148.513	22	30	158	30	1843	211.2	6.9	435.81	30	226.1	43	30.8	2.39455	2.87596	0.481406	0.382497	0.589903	0.105224	0.824391	0.933602	0.466733	5.84747e+07	6.15326e+07	2.90447e+07	2.10067e+07	1.20535e+07	4.23495e+06	1.3697e+07	1.20763e+07	1.05473e+07	9.02154e+07	9.86949e+07	4.4257e+07	2.10067e+07	1.7156e+07	1.48113e+07	1.97309e+07	1.2305e+07	1.14201e+07	High	High	High	High	High	High	High	High	High	1
FALSE	High	Master Protein	Q9UK76	Jupiter microtubule associated homolog 1 OS=Homo sapiens OX=9606 GN=JPT1 PE=1 SV=3	-	0	77.271	84	8	85	8	154	16	5.6	356.95	8	79.1	82.4	138.5	-0.0589666	-0.808136	-0.74917	0.381808	0.272253	0.194832	0.824391	0.765668	0.648794	8.83372e+06	6425247	5.56247e+06	1.07252e+07	7.11998e+06	3.49449e+06	1.26974e+07	1.76976e+07	1.40154e+07	1.36288e+07	1.03057e+07	8.47584e+06	1.07252e+07	1.01341e+07	1.22216e+07	1.82909e+07	1.80327e+07	1.51751e+07	High	High	High	High	High	High	High	High	High	1	Met-loss+Acetyl [N-Term]
FALSE	High	Master Protein	Q9UJX2	Cell division cycle protein 23 homolog OS=Homo sapiens OX=9606 GN=CDC23 PE=1 SV=3	-	0	67.439	33	14	62	14	597	68.8	7.02	178.51	14	110.7	70.5	118.8	0.65096	-0.10188	-0.75284	0.383428	0.844356	0.529345	0.824391	0.981996	0.918086	3.89298e+06	3.60236e+06	2.67775e+06	3.67736e+06	3.73491e+06	1.02486e+06	4.30455e+06	6.77934e+06	4.53757e+06	6.00613e+06	5.77799e+06	4.08023e+06	3.67736e+06	5.316e+06	3.58435e+06	6.20082e+06	6.9077e+06	4.91304e+06	High	High	High	High	High	High	High	High	High	1
FALSE	High	Master Protein	Q9Y4E8	Ubiquitin carboxyl-terminal hydrolase 15 OS=Homo sapiens OX=9606 GN=USP15 PE=1 SV=3	-	0	62.015	21	14	51	12	981	112.3	5.22	150.29	14	103.9	63.1	133	0.719484	-0.356231	-1.07571	0.383793	0.53924	0.463396	0.824391	0.916491	0.89613	753571	903439	761602	791203	496017	24919.1	1.2888e+06	1.46016e+06	960919	1.16262e+06	1.44907e+06	1.16049e+06	791203	705994	87151.9	1.85655e+06	1.4878e+06	1.04043e+06	High	High	High	High	High	Peak Found	High	High	High	1	Met-loss+Acetyl [N-Term]
FALSE	High	Master Protein	Q8NBJ5	Procollagen galactosyltransferase 1 OS=Homo sapiens OX=9606 GN=COLGALT1 PE=1 SV=1	-	0	39.356	16	10	47	10	622	71.6	7.31	116.38	10	131.8	95.2	73	0.469317	0.852382	0.383065	0.380886	0.128919	0.225385	0.824391	0.546421	0.693157	2.91865e+06	3.39926e+06	3.42868e+06	3.77584e+06	2.64332e+06	1.33239e+06	2.00878e+06	2.51904e+06	2.84952e+06	4.50292e+06	5.45223e+06	5.22447e+06	3.77584e+06	3.7623e+06	4.65991e+06	2.89369e+06	2.56674e+06	3.0853e+06	High	High	High	High	High	High	High	High	High	1
FALSE	High	Master Protein	C9JLW8	Mapk-regulated corepressor-interacting protein 1 OS=Homo sapiens OX=9606 GN=MCRIP1 PE=1 SV=1	-	0	28.106	58	5	31	5	97	10.9	9.41	79.99	5	131.5	97.9	70.6	0.425682	0.897323	0.471641	0.381832	0.206494	0.456014	0.824391	0.681802	0.892108	1.40683e+07	1.08215e+07	1.31185e+07	1.61876e+07	1.03093e+07	4.25395e+06	7.44801e+06	1.02699e+07	9.9317e+06	2.17047e+07	1.73571e+07	1.99894e+07	1.61876e+07	1.46736e+07	1.48777e+07	1.07291e+07	1.04643e+07	1.07535e+07	High	High	High	High	High	High	High	High	High	1
FALSE	High	Master Protein	Q6NXS1	Protein phosphatase inhibitor 2 family member B OS=Homo sapiens OX=9606 GN=PPP1R2B PE=1 SV=2	-	0	18.808	27	4	19	4	205	23.1	4.87	46.68	4	133.1	110.8	56.1	0.264553	1.24644	0.981885	0.38388	0.346631	0.723558	0.824391	0.820226	0.963767	785356	777014	1.02268e+06	1.16693e+06	728583	244191	268258	1.13193e+06	485380	1.21166e+06	1.24629e+06	1.55831e+06	1.16693e+06	1.03701e+06	854033	386433	1.15336e+06	525543	High	High	High	High	High	High	High	High	High	1
FALSE	High	Master Protein	O43291	Kunitz-type protease inhibitor 2 OS=Homo sapiens OX=9606 GN=SPINT2 PE=1 SV=2	-	0	12.914	18	4	9	4	252	28.2	8.29	17.32	4	53.6	119.4	127	-1.1555	-1.24452	-0.0890257	0.381146	0.447957	0.784076	0.824391	0.878001	0.973704	129908	442772	791910	1.53495e+06	1.11213e+06	504233	1.07856e+06	1.65244e+06	1.67061e+06	200423	710182	1.20668e+06	1.53495e+06	1.58292e+06	1.7635e+06	1.55369e+06	1.68373e+06	1.80885e+06	Peak Found	Peak Found	Peak Found	High	High	Peak Found	High	High	High	1
FALSE	High	Master Protein	P42575	Caspase-2 OS=Homo sapiens OX=9606 GN=CASP2 PE=1 SV=2	-	0	10.98	7	2	4	2	452	50.7	6.81	12.09	2	183.7	116.3		0.659501	#VALUE!	#VALUE!	0.38329	1e-17	1e-17	0.824391	1.52331e-16	1.45048e-16	134574	223976	169941	163972						207622	359244	258949	163972						High	High	Peak Found	Peak Found	Not Found	Not Found	Not Found	Not Found	Not Found	1	Met-loss+Acetyl [N-Term]
FALSE	High	Master Protein	Q9NTJ4	Alpha-mannosidase 2C1 OS=Homo sapiens OX=9606 GN=MAN2C1 PE=1 SV=1	-	0	6.018	3	2	4	2	1040	115.8	6.57	10.5	2	56.1	119.5	124.4	-1.09094	-1.14891	-0.0579759	0.382288	0.717481	0.634457	0.824391	0.961564	0.947423	101572		121417	149448	296367	103737	222644	459881	348576	156707		185010	149448	421827	362808	320724	468588	377419	Peak Found	Not Found	Peak Found	High	High	Peak Found	Peak Found	High	High	1
FALSE	High	Master Protein	P45880	Voltage-dependent anion-selective channel protein 2 OS=Homo sapiens OX=9606 GN=VDAC2 PE=1 SV=2	-	0	177.021	68	15	378	15	294	31.5	7.56	1367.27	15	89.4	119.5	91.1	-0.418664	-0.0271762	0.391488	0.385624	0.794147	0.273881	0.824741	0.971784	0.747897	6.38781e+07	6.34983e+07	6.78765e+07	1.2691e+08	9.5677e+07	4.01966e+07	7.21042e+07	9.52335e+07	9.84001e+07	9.85518e+07	1.01848e+08	1.03427e+08	1.2691e+08	1.3618e+08	1.40583e+08	1.03868e+08	9.70366e+07	1.06542e+08	High	High	High	High	High	High	High	High	High	1	Met-loss+Acetyl [N-Term]
FALSE	High	Master Protein	Q9Y2A7	Nck-associated protein 1 OS=Homo sapiens OX=9606 GN=NCKAP1 PE=1 SV=1	-	0	154.724	32	26	157	26	1128	128.7	6.62	483.59	26	102.8	92.3	104.9	0.155438	-0.0291744	-0.184612	0.385673	0.968522	0.246718	0.824741	0.997623	0.716754	2.02626e+07	1.82193e+07	1.9425e+07	4.00198e+07	1.68319e+07	7.59438e+06	1.88698e+07	2.96326e+07	3.43109e+07	3.12614e+07	2.92228e+07	2.95989e+07	4.00198e+07	2.39573e+07	2.65605e+07	2.71824e+07	3.01937e+07	3.71499e+07	High	High	High	High	High	High	High	High	High	1
FALSE	High	Master Protein	Q9BUT1	3-hydroxybutyrate dehydrogenase type 2 OS=Homo sapiens OX=9606 GN=BDH2 PE=1 SV=2	-	0	41.764	37	7	67	7	245	26.7	7.65	182.67	7	98.7	68.9	132.4	0.518546	-0.423781	-0.942327	0.385495	0.64761	0.134641	0.824741	0.948035	0.529955	3.3333e+06	3.00847e+06	3.52461e+06	4.40445e+06	2.52342e+06	925713	4.79239e+06	6.18549e+06	7.10068e+06	5.14265e+06	4.82542e+06	5.37064e+06	4.40445e+06	3.59164e+06	3.23758e+06	6.90357e+06	6.3026e+06	7.68823e+06	High	High	High	High	High	High	High	High	High	1
FALSE	High	Master Protein	Q9H2D6	TRIO and F-actin-binding protein OS=Homo sapiens OX=9606 GN=TRIOBP PE=1 SV=3	-	0	32.986	5	9	19	9	2365	261.2	8.48	50.91	9	150.5	114.6	34.9	0.393156	2.10846	1.71531	0.385676	0.250823	0.310863	0.824741	0.74303	0.78813	1204326	1.10298e+06	1.4397e+06	1.41434e+06	1.02642e+06	193122	299104	314307	765763	1.85805e+06	1.76911e+06	2.19374e+06	1.41434e+06	1.46094e+06	675425	430867	320258	829126	High	High	High	High	High	Peak Found	High	Peak Found	High	1
FALSE	High	Master Protein	P16333	Cytoplasmic protein NCK1 OS=Homo sapiens OX=9606 GN=NCK1 PE=1 SV=1	-	0	30.902	34	8	24	7	377	42.8	6.47	58.82	8	106.8	64.9	128.4	0.718621	-0.265734	-0.984355	0.385427	0.838527	0.409281	0.824741	0.981996	0.86975	1.30628e+06	1.46078e+06	1.2181e+06	1.22498e+06	1.1926e+06	344534	1.49021e+06	2.48207e+06	2.23779e+06	2.01534e+06	2.343e+06	1.85608e+06	1.22498e+06	1.69747e+06	1.20497e+06	2.14669e+06	2.52906e+06	2.42295e+06	High	High	High	Peak Found	Peak Found	Peak Found	High	High	High	1
FALSE	High	Master Protein	Q9UBV2	Protein sel-1 homolog 1 OS=Homo sapiens OX=9606 GN=SEL1L PE=1 SV=3	-	0	20.01	6	3	15	3	794	88.7	5.39	32.84	3	109.9	142.4	47.6	-0.373758	1.20716	1.58092	0.384893	0.188311	0.0228142	0.824741	0.65279	0.158962	560998	733115	442512	1.33919e+06	788014	259665	260365	478848	301039	865513	1.17588e+06	674279	1.33919e+06	1.1216e+06	908150	375063	487914	325949	High	High	High	High	High	Peak Found	Peak Found	High	Peak Found	1
FALSE	High	Master Protein	Q8IY17	Neuropathy target esterase OS=Homo sapiens OX=9606 GN=PNPLA6 PE=1 SV=3	-	0	36.593	11	10	23	10	1375	150.9	7.74	65.85	10	106.4	113.5	80.1	-0.0931941	0.409624	0.502818	0.38628	0.676668	0.302715	0.825458	0.957144	0.780591	525606	707735	488941	864832	563389	274017	372347	821933	563506	810910	1.13517e+06	745026	864832	801886	958347	536376	837495	610134	High	High	High	High	High	Peak Found	High	High	High	1
FALSE	High	Master Protein	Q9Y250	Leucine zipper putative tumor suppressor 1 OS=Homo sapiens OX=9606 GN=LZTS1 PE=1 SV=3	-	0	10.519	9	3	5	3	596	66.6	7.09	14.01	3	131	128.8	40.2	0.0244342	1.7043	1.67987	0.38647	0.0108274	0.0197061	0.825571	0.0886839	0.141052	705267	591131	806820	1.06907e+06	961582	217561	231669	306061	379855	1.08809e+06	948141	1.2294e+06	1.06907e+06	1.36864e+06	760898	333725	311856	411286	Peak Found	Peak Found	Peak Found	High	High	High	Peak Found	Peak Found	Peak Found	1
FALSE	High	Master Protein	Q8TEM1	Nuclear pore membrane glycoprotein 210 OS=Homo sapiens OX=9606 GN=NUP210 PE=1 SV=3	-	0	119.492	19	24	92	24	1887	205	6.81	258.33	24	94.1	94.4	111.5	-0.00459214	-0.244777	-0.240185	0.387751	0.0829142	0.244565	0.827502	0.41996	0.715377	6.86844e+06	6.73167e+06	5.63271e+06	8.8576e+06	7.47242e+06	4.77424e+06	8.33483e+06	1.23312e+07	1.29109e+07	1.05967e+07	1.07972e+07	8.58286e+06	8.8576e+06	1.06357e+07	1.66974e+07	1.20066e+07	1.25647e+07	1.39792e+07	High	High	High	High	High	High	High	High	High	1
FALSE	High	Master Protein	Q12846	Syntaxin-4 OS=Homo sapiens OX=9606 GN=STX4 PE=1 SV=2	-	0	19.244	19	4	23	4	297	34.2	6.28	81.31	4	114.3	91.6	94.1	0.319406	0.280559	-0.0388471	0.387832	0.441903	0.742957	0.827502	0.876468	0.967584	1.43529e+06	1.11507e+06	1.63727e+06	1.77375e+06	1.27415e+06	418886	1.2654e+06	1.47412e+06	1.69399e+06	2.21438e+06	1.7885e+06	2.4948e+06	1.77375e+06	1.81353e+06	1.46501e+06	1.82284e+06	1.50203e+06	1.83416e+06	High	High	High	High	High	High	High	High	High	1
FALSE	High	Master Protein	Q7Z4S6	Kinesin-like protein KIF21A OS=Homo sapiens OX=9606 GN=KIF21A PE=1 SV=2	-	0	56.768	10	10	40	10	1674	187.1	6.42	125.58	10	118.2	58.2	123.7	1.02214	-0.0656155	-1.08775	0.388864	0.895727	0.504155	0.829008	0.983646	0.91373	807268	569843	1.05522e+06	913812	288789		904567	934984	1.37106e+06	1.24546e+06	913997	1.60789e+06	913812	411041		1.30305e+06	952687	1.4845e+06	High	High	High	High	High	Not Found	High	High	High	1
FALSE	High	Master Protein	Q9NVC6	Mediator of RNA polymerase II transcription subunit 17 OS=Homo sapiens OX=9606 GN=MED17 PE=1 SV=2	-	0	25.493	17	7	21	7	651	72.8	7.44	65.41	7	107.3	109.1	83.6	-0.024001	0.360075	0.384076	0.388902	0.817396	0.575236	0.829008	0.975866	0.931905	923896	388307	512075	853464	518726		421875	402333	584924	1.4254e+06	622822	780276	853464	738317		607723	409950	633324	High	High	High	High	High	Not Found	High	High	High	1
FALSE	High	Master Protein	P20700	Lamin-B1 OS=Homo sapiens OX=9606 GN=LMNB1 PE=1 SV=2	-	0	165.62	49	27	210	27	586	66.4	5.16	667.39	27	117.1	103.2	79.7	0.182298	0.555089	0.372791	0.390484	0.0949041	0.30194	0.829178	0.457762	0.780403	18121717	1.93764e+07	1.8472e+07	2.48162e+07	1.67001e+07	7.23919e+06	1.37021e+07	1.87926e+07	1.66447e+07	2.79584e+07	3.10786e+07	2.81468e+07	2.48162e+07	2.37697e+07	2.53183e+07	1.97383e+07	1.91484e+07	1.8022e+07	High	High	High	High	High	High	High	High	High	1	Met-loss+Acetyl [N-Term]
FALSE	High	Master Protein	P12830	Cadherin-1 OS=Homo sapiens OX=9606 GN=CDH1 PE=1 SV=3	-	0	59.895	23	11	39	11	882	97.4	4.73	113.35	11	54.4	60.1	185.5	-0.143758	-1.76974	-1.62598	0.390713	0.0193086	0.0188715	0.829178	0.144529	0.1367	2.33448e+06	1.23394e+06	1.04502e+06	2.15948e+06	1.53518e+06	940226	4.40862e+06	6.76909e+06	6.22794e+06	3.60166e+06	1.97918e+06	1.59236e+06	2.15948e+06	2.18506e+06	3.28834e+06	6.35074e+06	6.89725e+06	6.74327e+06	High	High	High	High	Peak Found	Peak Found	High	High	High	1
FALSE	High	Master Protein	P05089	Arginase-1 OS=Homo sapiens OX=9606 GN=ARG1 PE=1 SV=2	-	0	19.256	23	7	16	7	322	34.7	7.21	33.3	7	130.9	34.5	134.5	1.9238	-0.0391411	-1.96294	0.389778	0.923406	0.681624	0.829178	0.98905	0.959283	2.52887e+06	3.28464e+06	4.06823e+06	1.38873e+06	1.02951e+06	126895	4.39147e+06	5.31311e+06	4.39814e+06	3.90156e+06	5.26837e+06	6.19898e+06	1.38873e+06	1.46532e+06	443800	6.32603e+06	5.41371e+06	4.76206e+06	High	High	High	Peak Found	High	Peak Found	High	Peak Found	High	1
FALSE	High	Master Protein	O15540	Fatty acid-binding protein, brain OS=Homo sapiens OX=9606 GN=FABP7 PE=1 SV=3	-	0	14.976	28	3	11	3	132	14.9	5.59	30.29	3	58.8	30.9	210.2	0.928209	-1.83787	-2.76608	0.3904	0.197361	0.0210209	0.829178	0.67052	0.148178	292955	274881	812037	107413	369849		1.1213e+06	1.47581e+06	1.72095e+06	451974	440894	1.23734e+06	107413	526416		1.61526e+06	1.50375e+06	1.86335e+06	Peak Found	Peak Found	High	Peak Found	Peak Found	Not Found	High	High	High	1	Met-loss+Acetyl [N-Term]
FALSE	High	Master Protein	O15075	Serine/threonine-protein kinase DCLK1 OS=Homo sapiens OX=9606 GN=DCLK1 PE=1 SV=2	-	0	41.705	19	8	25	8	740	82.2	8.66	66.98	8	31.1	70.1	198.8	-1.1725	-2.67633	-1.50383	0.390933	0.03341	0.227441	0.829238	0.217882	0.69593	158466	191856	327509	692841	519500	192233	1.48358e+06	1.92944e+06	1.63412e+06	244483	307726	499043	692841	739418	672313	2.13713e+06	1.96597e+06	1.76933e+06	Peak Found	Peak Found	Peak Found	High	High	High	High	High	High	1
FALSE	High	Master Protein	P28072	Proteasome subunit beta type-6 OS=Homo sapiens OX=9606 GN=PSMB6 PE=1 SV=4	-	0	43.163	38	6	60	6	239	25.3	4.92	205.11	6	96.5	121	82.5	-0.326406	0.226135	0.552541	0.391574	0.514776	0.128204	0.830017	0.903956	0.516411	1.06415e+07	1.02513e+07	1.11081e+07	2.04155e+07	1.44813e+07	7.05782e+06	9.75355e+06	1.53105e+07	1.2739e+07	1.64178e+07	1.64424e+07	1.6926e+07	2.04155e+07	2.06115e+07	2.4684e+07	1.40502e+07	1.56003e+07	1.37931e+07	High	High	High	High	High	High	High	High	High	1
FALSE	High	Master Protein	Q99471	Prefoldin subunit 5 OS=Homo sapiens OX=9606 GN=PFDN5 PE=1 SV=2	-	0	78.746	66	9	129	9	154	17.3	6.33	413.88	9	119	101.6	79.4	0.228061	0.583751	0.355689	0.392069	0.751132	0.330159	0.830304	0.963833	0.808282	5.67267e+06	6.87608e+06	6.76134e+06	8.59573e+06	6.1767e+06	4.28963e+06	7.03465e+06	6.7441e+06	5.96949e+06	8.75185e+06	1.10288e+07	1.03026e+07	8.59573e+06	8.79146e+06	1.50025e+07	1.01336e+07	6.87179e+06	6.46344e+06	High	High	High	High	High	High	High	High	High	1	Met-loss+Acetyl [N-Term]
FALSE	High	Master Protein	O95396	Adenylyltransferase and sulfurtransferase MOCS3 OS=Homo sapiens OX=9606 GN=MOCS3 PE=1 SV=1	-	0	20.599	13	4	18	4	460	49.6	6.21	62.15	4	95.9	112.7	91.3	-0.232885	0.070916	0.303801	0.392269	0.866033	0.479019	0.830304	0.983646	0.905622	1.19808e+06	1.12098e+06	727475	1.87577e+06	1.48462e+06	629835	1.1884e+06	1.87577e+06	1.29468e+06	1.84841e+06	1.798e+06	1.10849e+06	1.87577e+06	2.1131e+06	2.20278e+06	1.71193e+06	1.91129e+06	1.40181e+06	High	High	High	High	High	High	High	High	High	1
FALSE	High	Master Protein	Q9Y3E0	Vesicle transport protein GOT1B OS=Homo sapiens OX=9606 GN=GOLT1B PE=1 SV=1	-	0	18.384	17	3	34	3	138	15.4	10.36	88.9	3	73.7	89.5	136.8	-0.280223	-0.892332	-0.612109	0.391965	0.20512	0.629538	0.830304	0.681175	0.946296	338226	702589	330437	633520	538168	147750	460603	950563	947299	521818	1.12691e+06	503505	633520	765989	516741	663511	968561	1.02568e+06	High	High	High	High	High	High	High	High	High	1	Acetyl [N-Term]
FALSE	High	Master Protein	P85037	Forkhead box protein K1 OS=Homo sapiens OX=9606 GN=FOXK1 PE=1 SV=1	-	0.001	4.544	3	2	6	2	733	75.4	9.32	12.39	2	111.6	136.9	51.5	-0.294785	1.11569	1.41048	0.392397	0.145439	0.0336475	0.830304	0.576256	0.215073	250670	177673	205954	224781	270431	150990	150803	142134	100899	386736	284977	313823	224781	384912	528072	217235	144825	109248	High	High	High	High	High	High	Peak Found	Peak Found	Peak Found	1
FALSE	High	Master Protein	O96019	Actin-like protein 6A OS=Homo sapiens OX=9606 GN=ACTL6A PE=1 SV=1	-	0	75.235	35	11	74	11	429	47.4	5.6	258.86	11	129.2	80.8	90.1	0.677179	0.520007	-0.157172	0.393104	0.22252	0.894655	0.830906	0.704263	0.993518	4.69081e+06	5.33079e+06	5.03415e+06	6.6382e+06	3.36978e+06	1.00258e+06	3.71272e+06	6.53215e+06	4.47705e+06	7.23703e+06	8.55029e+06	7.67081e+06	6.6382e+06	4.7963e+06	3.5064e+06	5.34828e+06	6.65583e+06	4.84751e+06	High	High	High	High	High	High	High	High	High	1
FALSE	High	Master Protein	P30626	Sorcin OS=Homo sapiens OX=9606 GN=SRI PE=1 SV=1	-	0	40.257	59	9	67	9	198	21.7	5.59	170.49	9	81.3	94.2	124.4	-0.212472	-0.613659	-0.401188	0.393141	0.299308	0.240263	0.830906	0.7887	0.71108	7.04191e+06	7.2235e+06	8.33358e+06	1.53937e+07	9.42828e+06	3.28469e+06	1.26775e+07	1.73957e+07	1.56813e+07	1.08643e+07	1.15861e+07	1.26983e+07	1.53937e+07	1.34195e+07	1.14879e+07	1.82623e+07	1.7725e+07	1.69788e+07	High	High	High	High	High	High	High	High	High	1
FALSE	High	Master Protein	P07384	Calpain-1 catalytic subunit OS=Homo sapiens OX=9606 GN=CAPN1 PE=1 SV=1	-	0	211.133	57	34	333	34	714	81.8	5.67	947.27	34	82.7	115.5	101.8	-0.481934	-0.299778	0.182155	0.396202	0.826293	0.610514	0.83178	0.980709	0.943527	1.71773e+07	1.71741e+07	1.52672e+07	3.69854e+07	2.70301e+07	9.42706e+06	2.25667e+07	3.27502e+07	3.01246e+07	2.65013e+07	2.75463e+07	2.32634e+07	3.69854e+07	3.84726e+07	3.29701e+07	3.2508e+07	3.33703e+07	3.26172e+07	High	High	High	High	High	High	High	High	High	1	Met-loss+Acetyl [N-Term]
FALSE	High	Master Protein	Q9BTE3	Mini-chromosome maintenance complex-binding protein OS=Homo sapiens OX=9606 GN=MCMBP PE=1 SV=2	-	0	150.064	50	25	154	25	642	72.9	5.87	447.81	25	85.2	88	126.7	-0.0466501	-0.572491	-0.525841	0.394988	0.259647	0.370723	0.83178	0.752402	0.84215	6.13008e+06	6.15773e+06	5.77706e+06	9.84618e+06	6.86239e+06	1.82273e+06	9.75941e+06	1.50933e+07	1.25963e+07	9.45755e+06	9.87665e+06	8.80282e+06	9.84618e+06	9.76741e+06	6.3748e+06	1.40587e+07	1.53791e+07	1.36386e+07	High	High	High	High	High	High	High	High	High	1
FALSE	High	Master Protein	Q92878	DNA repair protein RAD50 OS=Homo sapiens OX=9606 GN=RAD50 PE=1 SV=1	-	0	116.429	23	25	115	25	1312	153.8	6.89	304.49	25	102	75.5	122.5	0.434021	-0.264213	-0.698233	0.396408	0.918796	0.564885	0.83178	0.98725	0.927645	1.09995e+07	5.53456e+06	5.31163e+06	6.57391e+06	4.84597e+06	1.68473e+06	7.40618e+06	9.675e+06	1.03457e+07	1.69702e+07	8.87713e+06	8.09362e+06	6.57391e+06	6.89739e+06	5.89218e+06	1.06688e+07	9.85818e+06	1.12017e+07	High	High	High	High	High	High	High	High	High	1
FALSE	High	Master Protein	Q99653	Calcineurin B homologous protein 1 OS=Homo sapiens OX=9606 GN=CHP1 PE=1 SV=3	-	0	34.466	33	6	26	6	195	22.4	5.1	80.73	6	140	89.4	70.6	0.64708	0.987687	0.340607	0.396573	0.275159	0.458071	0.83178	0.768163	0.893807	1.95335e+06	1.72101e+06	1.36718e+06	1.82262e+06	1.15736e+06	503896	966498	1.5981e+06	1.04902e+06	3.01365e+06	2.7604e+06	2.08324e+06	1.82262e+06	1.64731e+06	1.76232e+06	1.39227e+06	1.62835e+06	1.13582e+06	High	High	High	High	High	High	High	High	High	1
FALSE	High	Master Protein	M5A8F1	Suppressyn OS=Homo sapiens OX=9606 GN=ERVH48-1 PE=1 SV=1	-	0	20.616	19	3	15	3	160	18.1	9.03	52.66	3	119.7	122.5	57.8	-0.0333586	1.05028	1.08364	0.396617	0.984168	0.0890341	0.83178	0.999906	0.423351	673742	663793	510388	1.31056e+06	747318	202542	264963	577250	463095	1.03946e+06	1.06469e+06	777706	1.31056e+06	1.06368e+06	708368	381687	588179	501414	High	High	High	High	High	High	Peak Found	High	Peak Found	1
FALSE	High	Master Protein	Q9Y2G5	GDP-fucose protein O-fucosyltransferase 2 OS=Homo sapiens OX=9606 GN=POFUT2 PE=1 SV=3	-	0	16.292	12	4	12	4	429	49.9	6.6	33.74	4	150.5	74.2	75.3	1.02027	0.999042	-0.0212307	0.395136	0.104822	0.774011	0.83178	0.486713	0.972179	962099	1.13749e+06	664449	1.00467e+06	514178	164217	367390	729203	841292	1.48434e+06	1.82447e+06	1.01246e+06	1.00467e+06	731843	574332	529235	743009	910905	High	High	High	High	High	High	High	High	High	1
FALSE	High	Master Protein	A0M8Q6	Immunoglobulin lambda constant 7 OS=Homo sapiens OX=9606 GN=IGLC7 PE=1 SV=3	-	0	10.566	32	2	8	2	106	11.2	8.29	25.02	2	92.5	108.2	99.3	-0.226175	-0.10234	0.123835	0.396814	0.731652	0.638056	0.83178	0.961564	0.948283	380152	408819	2.58287e+06	709646	539206	243429	342059	691126	1.15879e+06	586502	655722	3.93566e+06	709646	767467	851366	492746	704212	1.25467e+06	High	High	High	Peak Found	High	Peak Found	Peak Found	Peak Found	High	1
FALSE	High	Master Protein	P30519	Heme oxygenase 2 OS=Homo sapiens OX=9606 GN=HMOX2 PE=1 SV=2	-	0	110.984	60	13	82	13	316	36	5.41	257.06	13	93.2	98	108.8	-0.0724518	-0.223277	-0.150825	0.399016	0.389618	0.758213	0.831846	0.850754	0.971801	2.82288e+06	3.92073e+06	1.59598e+06	4.57975e+06	2.97364e+06	1.34085e+06	3.81247e+06	4.55098e+06	4.69656e+06	4.35517e+06	6.28863e+06	2.43189e+06	4.57975e+06	4.23246e+06	4.6895e+06	5.49197e+06	4.63715e+06	5.08518e+06	High	High	High	High	High	High	High	High	High	1	Met-loss+Acetyl [N-Term]
FALSE	High	Master Protein	P10619	Lysosomal protective protein OS=Homo sapiens OX=9606 GN=CTSA PE=1 SV=2	-	0	27.828	15	5	29	5	480	54.4	6.61	85	5	130.9	92.1	76.9	0.507192	0.76741	0.260218	0.399602	0.183138	0.268036	0.831846	0.643418	0.74029	1.84111e+06	1.998e+06	1.91284e+06	2.05083e+06	1.64023e+06	286971	1.18914e+06	1.74762e+06	1.57819e+06	2.84048e+06	3.20469e+06	2.9147e+06	2.05083e+06	2.33458e+06	1.00365e+06	1.71298e+06	1.78071e+06	1.70878e+06	High	High	High	High	High	High	High	High	High	1
FALSE	High	Master Protein	Q9NXK8	F-box/LRR-repeat protein 12 OS=Homo sapiens OX=9606 GN=FBXL12 PE=1 SV=1	-	0	18.81	10	2	12	2	326	37	8.79	45.54	2	141.9	47.3	110.8	1.58496	0.356917	-1.22805	0.398476	0.576387	0.80159	0.831846	0.93084	0.978474	487516	495784	286396	53943.2	176079	108586	456382	485556	542079	752145	795210	436397	53943.2	250618	379767	657430	494749	586934	High	High	High	Peak Found	High	Peak Found	High	High	High	1
FALSE	High	Master Protein	O60645	Exocyst complex component 3 OS=Homo sapiens OX=9606 GN=EXOC3 PE=1 SV=3	-	0	17.61	9	4	7	4	745	85.5	6.29	19.63	4	108.3	99.4	92.2	0.123715	0.232195	0.108479	0.397082	0.327029	0.637801	0.831846	0.809181	0.948283	1.1159e+06	283995	516621	722745	222286	813055	484289	455392	619242	1.72163e+06	455513	787204	722745	316386	2.84357e+06	697632	464014	670481	High	High	Peak Found	High	High	Peak Found	Peak Found	High	Peak Found	1
FALSE	High	Master Protein	Q96JM3	Chromosome alignment-maintaining phosphoprotein 1 OS=Homo sapiens OX=9606 GN=CHAMP1 PE=1 SV=2	-	0	16.158	8	5	13	5	812	89	8.44	31.16	5	158.4	83.2	58.4	0.928917	1.43953	0.510615	0.39893	0.0249609	0.11594	0.831846	0.176	0.487855	390161	493482	273296	402118	222142	55727.8	186415	217657	190924	601945	791517	416436	402118	316181	194902	268536	221778	206722	High	High	High	High	High	Peak Found	Peak Found	Peak Found	Peak Found	1
FALSE	High	Master Protein	O75884	Putative hydrolase RBBP9 OS=Homo sapiens OX=9606 GN=RBBP9 PE=1 SV=2	-	0	13.235	26	3	5	3	186	21	6.2	12.8	3	124.1	96.5	79.4	0.362902	0.644292	0.28139	0.397991	0.51599	0.598529	0.831846	0.903982	0.943154	400811	425166	188965	960877	337574	102170	108129	501345	365271	618376	681942	287936	960877	480477	357330	155762	510837	395496	Peak Found	Peak Found	Peak Found	High	High	Peak Found	High	Peak Found	Peak Found	1
FALSE	High	Master Protein	Q9Y5X2	Sorting nexin-8 OS=Homo sapiens OX=9606 GN=SNX8 PE=1 SV=1	-	0	8.478	6	2	5	2	465	52.5	7.39	15.19	2	93	110	97	-0.242201	-0.060754	0.181447	0.398714	0.797389	0.71788	0.831846	0.971784	0.963767	100530	86444.3	110054	179326	128892	99749.6	116144	158867	145708	155099	138652	167695	179326	183455	348863	167309	161874	157764	High	High	Peak Found	High	High	High	Peak Found	Peak Found	Peak Found	1
FALSE	High	Master Protein	Q9ULL5	Proline-rich protein 12 OS=Homo sapiens OX=9606 GN=PRR12 PE=1 SV=3	-	0	6.893	2	2	4	2	2036	210.9	7.87	12.58	2	77.9	89.6	132.5	-0.201875	-0.766297	-0.564422	0.399809	0.194203	0.485224	0.831846	0.663874	0.907153	478585	629360	481017	848986	580373	327455	888351	1.16079e+06	1.16024e+06	738366	1.00946e+06	732952	848986	826060	1.14524e+06	1.27969e+06	1.18277e+06	1.25624e+06	Peak Found	Peak Found	Peak Found	High	Peak Found	High	High	High	Peak Found	1
FALSE	High	Master Protein	Q8WU76	Sec1 family domain-containing protein 2 OS=Homo sapiens OX=9606 GN=SCFD2 PE=1 SV=2	-	0	5.033	4	2	2	2	684	75.1	6.68	4.71	2	81.6	51.1	167.3	0.675246	-1.0358	-1.71104	0.397961	0.456892	0.121997	0.831846	0.885209	0.502589	82592.1	75598.9	83395.8	79545.6			65565.9	267075	240664	127424	121256	127075	79545.6			94449.5	272132	260578	Peak Found	Peak Found	High	Peak Found	Not Found	Not Found	Peak Found	Peak Found	High	1
FALSE	High	Master Protein	P04424	Argininosuccinate lyase OS=Homo sapiens OX=9606 GN=ASL PE=1 SV=4	-	0	24.6	16	6	24	6	464	51.6	6.48	68.42	6	87.7	118.5	93.7	-0.434238	-0.0954722	0.338766	0.401314	0.807356	0.377259	0.83369	0.974152	0.848993	711619	821219	746119	1.53587e+06	1.07784e+06	465046	843319	1.35722e+06	1.05326e+06	1.09789e+06	1.31719e+06	1.1369e+06	1.53587e+06	1.53412e+06	1.62645e+06	1.21482e+06	1.38291e+06	1.14041e+06	High	High	High	High	High	High	High	High	High	1
FALSE	High	Master Protein	Q9UBT2	SUMO-activating enzyme subunit 2 OS=Homo sapiens OX=9606 GN=UBA2 PE=1 SV=2	-	0	213.971	54	26	230	26	640	71.2	5.29	806.93	26	95.6	99.3	105.1	-0.0547831	-0.13668	-0.081897	0.402064	0.768673	0.838519	0.833812	0.968312	0.986478	2.30508e+07	2.50873e+07	1.8653e+07	3.82287e+07	2.59657e+07	1.05409e+07	2.70729e+07	4.28191e+07	3.6127e+07	3.55631e+07	4.02387e+07	2.84225e+07	3.82287e+07	3.69576e+07	3.68656e+07	3.89992e+07	4.36299e+07	3.91163e+07	High	High	High	High	High	High	High	High	High	1
FALSE	High	Master Protein	O00754	Lysosomal alpha-mannosidase OS=Homo sapiens OX=9606 GN=MAN2B1 PE=1 SV=3	-	0	67.546	18	13	66	13	1011	113.7	7.28	185.53	13	134	103.6	62.4	0.371209	1.10262	0.731406	0.401752	0.0917928	0.0898274	0.833812	0.450478	0.424658	4.43661e+06	3.63308e+06	3.25797e+06	4.50321e+06	3.1901e+06	1.12772e+06	1.88259e+06	2.76954e+06	2.38805e+06	6.84484e+06	5.82727e+06	4.96434e+06	4.50321e+06	4.54055e+06	3.94408e+06	2.71192e+06	2.82197e+06	2.58565e+06	High	High	High	High	High	High	High	High	High	1
FALSE	High	Master Protein	P13995	Bifunctional methylenetetrahydrofolate dehydrogenase/cyclohydrolase, mitochondrial OS=Homo sapiens OX=9606 GN=MTHFD2 PE=1 SV=2	-	0	47.369	45	9	55	9	350	37.9	8.73	181.46	9	97	102.6	100.4	-0.0809741	-0.0497026	0.0312715	0.402257	0.317038	0.576005	0.833812	0.801229	0.932469	7.66499e+06	7.09043e+06	7.62039e+06	1.02298e+07	8.95951e+06	3.51445e+06	9.74876e+06	1.1801e+07	1.09773e+07	1.18256e+07	1.13727e+07	1.16116e+07	1.02298e+07	1.27523e+07	1.22914e+07	1.40434e+07	1.20244e+07	1.18856e+07	High	High	High	High	High	High	High	High	High	1
FALSE	High	Master Protein	Q9UPN7	Serine/threonine-protein phosphatase 6 regulatory subunit 1 OS=Homo sapiens OX=9606 GN=PPP6R1 PE=1 SV=5	-	0	42.431	26	9	22	9	881	96.7	4.55	73.13	9	89.8	100.4	109.8	-0.160972	-0.290091	-0.129119	0.401844	0.957704	0.248628	0.833812	0.994782	0.718324	174793	258381		210569	362215	106905	125428	565026	377363	269673	414429		210569	515550	373890	180682	575724	408588	High	High	High	High	High	Peak Found	High	High	High	1
FALSE	High	Master Protein	Q9H0C8	Integrin-linked kinase-associated serine/threonine phosphatase 2C OS=Homo sapiens OX=9606 GN=ILKAP PE=1 SV=1	-	0	36.318	22	6	40	6	392	42.9	7.09	95.42	6	92.1	119.4	88.5	-0.37453	0.0575237	0.432053	0.40254	0.606235	0.287755	0.833812	0.93827	0.768282	800930	1.09896e+06	740826	1.60127e+06	1.21146e+06	400035	803144	1.16557e+06	1.24104e+06	1.23568e+06	1.76266e+06	1.12884e+06	1.60127e+06	1.72431e+06	1.39908e+06	1.15695e+06	1.18764e+06	1.34373e+06	High	High	High	High	High	High	High	High	High	1	Acetyl [N-Term]
FALSE	High	Master Protein	Q96AQ6	Pre-B-cell leukemia transcription factor-interacting protein 1 OS=Homo sapiens OX=9606 GN=PBXIP1 PE=1 SV=1	-	0	35.665	19	9	32	9	731	80.6	5.33	87.53	9	98.4	158.1	43.5	-0.684107	1.17764	1.86175	0.402892	0.28256	0.0248706	0.833812	0.775399	0.168239	1.62779e+06	1.8433e+06	1.86288e+06	3.08419e+06	3.20559e+06	2.06961e+06	613924	1.23282e+06	1.60399e+06	2.51137e+06	2.95655e+06	2.83856e+06	3.08419e+06	4.5626e+06	7.23826e+06	884375	1.25616e+06	1.73671e+06	High	High	High	High	High	High	Peak Found	High	High	1	Met-loss+Acetyl [N-Term]
FALSE	High	Master Protein	Q13158	FAS-associated death domain protein OS=Homo sapiens OX=9606 GN=FADD PE=1 SV=1	-	0	33.732	50	5	21	5	208	23.3	5.69	64.01	5	15.7	17.8	266.6	-0.181113	-4.08584	-3.90473	0.402667	0.194575	0.541449	0.833812	0.664023	0.921349	178427	276592	430442	654203	265014	143718	460242	7.40761e+06	6.96701e+06	275278	443638	655887	654203	377201	502640	662991	7.54787e+06	7.54349e+06	High	High	Peak Found	High	High	Peak Found	High	High	High	1
FALSE	High	Master Protein	P35249	Replication factor C subunit 4 OS=Homo sapiens OX=9606 GN=RFC4 PE=1 SV=2	-	0	74.824	42	11	69	11	363	39.7	8.02	194.89	11	107.4	78.8	113.8	0.446726	-0.0835066	-0.530233	0.403553	0.396798	0.121754	0.834573	0.855902	0.502507	7.55109e+06	7.87996e+06	6.91727e+06	7.46142e+06	6.0036e+06	3.32743e+06	8.44663e+06	1.39154e+07	1.14e+07	1.16499e+07	1.2639e+07	1.05402e+07	7.46142e+06	8.54508e+06	1.16373e+07	1.21676e+07	1.41788e+07	1.23433e+07	High	High	High	High	High	High	High	High	High	1
FALSE	High	Master Protein	P60602	Reactive oxygen species modulator 1 OS=Homo sapiens OX=9606 GN=ROMO1 PE=1 SV=1	-	0	24.514	33	2	21	2	79	8.2	9.33	67.86	2	85.3	104.8	109.9	-0.297021	-0.365574	-0.0685527	0.403432	0.630687	0.918312	0.834573	0.942656	0.994557	2.40613e+06	2.466e+06	3.2039e+06	4.85992e+06	3.00322e+06	1.49819e+06	3.32228e+06	5.00156e+06	4.72914e+06	3.7122e+06	3.95533e+06	4.88196e+06	4.85992e+06	4.27456e+06	5.23977e+06	4.78584e+06	5.09626e+06	5.12046e+06	High	High	High	High	High	High	High	High	High	1	Met-loss [N-Term]
FALSE	High	Master Protein	Q9Y6R4	Mitogen-activated protein kinase kinase kinase 4 OS=Homo sapiens OX=9606 GN=MAP3K4 PE=1 SV=2	-	0	23.05	7	7	13	7	1608	181.6	6.32	32.05	7	129.9	109.5	60.7	0.246471	1.09763	0.851162	0.403674	0.0216063	0.059827	0.834573	0.157572	0.326713	11801197	9.72154e+06	12280347	1.34673e+07	1.07816e+07	5458623	6.28716e+06	8.06902e+06	7.85529e+06	1.8207e+07	1.55928e+07	1.87122e+07	1.34673e+07	1.53458e+07	1.9091e+07	9.05683e+06	8.2218e+06	8.50527e+06	High	High	High	High	High	Peak Found	High	High	High	1
FALSE	High	Master Protein	Q9BTV4	Transmembrane protein 43 OS=Homo sapiens OX=9606 GN=TMEM43 PE=1 SV=1	-	0	62.771	38	11	72	11	400	44.8	8.13	249.08	11	87.3	115.8	96.9	-0.407582	-0.150515	0.257067	0.404186	0.884173	0.280872	0.835174	0.983646	0.760334	2.64922e+06	3.92893e+06	2.03046e+06	6.57026e+06	3.80994e+06	1.51536e+06	2.8607e+06	4.45632e+06	4.64505e+06	4.08725e+06	6.30178e+06	3.09392e+06	6.57026e+06	5.42279e+06	5.2998e+06	4.12091e+06	4.5407e+06	5.0294e+06	High	High	High	High	High	High	High	High	High	1
FALSE	High	Master Protein	Q5W0V3	Protein FAM160B1 OS=Homo sapiens OX=9606 GN=FAM160B1 PE=1 SV=1	-	0	9.011	5	2	10	2	765	86.5	5.29	32.52	2	120.2	112.4	67.4	0.0967949	0.834616	0.737822	0.404329	0.29962	0.551204	0.835174	0.7887	0.92409	187738	175784	459484	181492	284058		106361	199796	150150	289645	281948	700142	181492	404308		153216	203579	162575	High	High	High	High	High	Not Found	Peak Found	High	High	1
FALSE	High	Master Protein	P09884	DNA polymerase alpha catalytic subunit OS=Homo sapiens OX=9606 GN=POLA1 PE=1 SV=2	-	0	122.978	21	22	99	22	1462	165.8	5.85	290.93	22	108.3	65.7	126	0.721068	-0.21839	-0.939458	0.405291	0.449583	0.115105	0.835202	0.878777	0.487834	5.49576e+06	5.65463e+06	4.46084e+06	5.62776e+06	3.61367e+06	1.24974e+06	6.84926e+06	9.41296e+06	9.56568e+06	8.47891e+06	9.06972e+06	6.79722e+06	5.62776e+06	5.14343e+06	4.37082e+06	9.86654e+06	9.59119e+06	1.03572e+07	High	High	High	High	High	High	High	High	High	1
FALSE	High	Master Protein	Q9NP72	Ras-related protein Rab-18 OS=Homo sapiens OX=9606 GN=RAB18 PE=1 SV=1	-	0	66.609	56	9	92	9	206	23	5.24	279.8	9	94.6	116.7	88.7	-0.302892	0.0929061	0.395799	0.405362	0.607367	0.219556	0.835202	0.938297	0.682932	6.78169e+06	7.06906e+06	6.74406e+06	1.26057e+07	9.07374e+06	3.85216e+06	6.55562e+06	1.06048e+07	9.06862e+06	1.04629e+07	1.13384e+07	1.02763e+07	1.26057e+07	1.29149e+07	1.34725e+07	9.44354e+06	1.08055e+07	9.819e+06	High	High	High	High	High	High	High	High	High	1	Acetyl [N-Term]
FALSE	High	Master Protein	Q9H7D7	WD repeat-containing protein 26 OS=Homo sapiens OX=9606 GN=WDR26 PE=1 SV=3	-	0	50.452	22	10	32	10	661	72.1	6.16	96.28	10	125.9	74.6	99.5	0.755031	0.33951	-0.415521	0.404968	0.497336	0.872137	0.835202	0.899139	0.990101	1.76861e+06	1.67886e+06	1.26778e+06	1.23972e+06	1.21526e+06	455766	1.47698e+06	2.88925e+06	1.64217e+06	2.72863e+06	2.6928e+06	1.93178e+06	1.23972e+06	1.72972e+06	1.59399e+06	2.12763e+06	2.94395e+06	1.77805e+06	High	High	High	High	High	Peak Found	High	High	High	1
FALSE	High	Master Protein	Q9NVH0	Exonuclease 3'-5' domain-containing protein 2 OS=Homo sapiens OX=9606 GN=EXD2 PE=1 SV=2	-	0	31.442	15	6	20	6	621	70.3	8.32	60.58	6	48.6	107.7	143.7	-1.14799	-1.56403	-0.416042	0.404681	0.294467	0.936879	0.835202	0.7887	0.994557	248655	130763	221725	749016	543875	155044	694110	998244	905349	383628	209736	337854	749016	774112	542251	999884	1.01714e+06	980263	Peak Found	High	High	High	High	Peak Found	High	High	High	1
FALSE	High	Master Protein	Q9BUN8	Derlin-1 OS=Homo sapiens OX=9606 GN=DERL1 PE=1 SV=1	-	0	16.696	19	4	26	4	251	28.8	9.51	59.46	4	124.1	82.1	93.8	0.596049	0.403843	-0.192206	0.405101	0.606844	0.942873	0.835202	0.93827	0.99531	3.02651e+06	3.54522e+06	1.98143e+06	3.08134e+06	2.16999e+06	1.34581e+06	2.24926e+06	3.46494e+06	3.55829e+06	4.66933e+06	5.68634e+06	3.01922e+06	3.08134e+06	3.0886e+06	4.70681e+06	3.24012e+06	3.53055e+06	3.85272e+06	High	High	High	High	High	High	High	High	High	1	Met-loss+Acetyl [N-Term]
FALSE	High	Master Protein	Q9BVJ7	Dual specificity protein phosphatase 23 OS=Homo sapiens OX=9606 GN=DUSP23 PE=1 SV=1	-	0	17.88	42	5	23	5	150	16.6	8.21	44.9	5	96.7	92.9	110.5	0.0578373	-0.192459	-0.250296	0.406409	0.879049	0.42173	0.83679	0.983646	0.875451	2.37257e+06	1.76497e+06	1.76607e+06	2.00762e+06	1.91111e+06	915075	1.90328e+06	3.7792e+06	2.98767e+06	3.66042e+06	2.83091e+06	2.69105e+06	2.00762e+06	2.72013e+06	3.20038e+06	2.74172e+06	3.85076e+06	3.23489e+06	High	High	Peak Found	High	High	High	High	High	High	1	Met-loss [N-Term]
FALSE	High	Master Protein	Q9HCK8	Chromodomain-helicase-DNA-binding protein 8 OS=Homo sapiens OX=9606 GN=CHD8 PE=1 SV=5	-	0	62.892	9	15	49	12	2581	290.3	6.47	133.9	15	122.4	64.2	113.5	0.930958	0.108911	-0.822047	0.406678	0.60689	0.759885	0.836865	0.93827	0.972179	3.42948e+06	3.96772e+06	3.49433e+06	2.79198e+06	1.50567e+06	1.17185e+06	3.99794e+06	4.52134e+06	4.56109e+06	5.29103e+06	6.364e+06	5.32451e+06	2.79198e+06	2.14305e+06	4.09842e+06	5.75914e+06	4.60695e+06	4.9385e+06	High	High	High	High	Peak Found	Peak Found	High	High	High	1
FALSE	High	Master Protein	Q9H8S9	MOB kinase activator 1A OS=Homo sapiens OX=9606 GN=MOB1A PE=1 SV=4	-	0	28.849	24	6	57	6	216	25.1	6.95	137.16	6	92.6	105.9	101.6	-0.193618	-0.133816	0.0598022	0.406796	0.996998	0.516396	0.836865	0.999906	0.916623	3.47692e+06	3.29244e+06	3.97106e+06	6.13466e+06	4.04797e+06	2.1744e+06	4.08488e+06	5.08291e+06	5.57319e+06	5.36423e+06	5.28089e+06	6.05092e+06	6.13466e+06	5.76158e+06	7.60473e+06	5.88439e+06	5.17915e+06	6.03435e+06	High	High	High	High	High	High	High	High	High	1	Met-loss+Acetyl [N-Term]
FALSE	High	Master Protein	Q9H0E3	Histone deacetylase complex subunit SAP130 OS=Homo sapiens OX=9606 GN=SAP130 PE=1 SV=1	-	0	5.984	2	2	9	2	1048	110.3	9.83	13.2	2	127.3	66.8	105.9	0.930312	0.26553	-0.664783	0.407139	0.769251	0.973833	0.836865	0.968312	0.996952	491397	397881	474654	432349	233843		454150	590301	505046	758132	638180	723257	432349	332836		654216	601477	546836	High	High	High	High	High	Not Found	High	High	High	1
FALSE	High	Master Protein	Q9NVU0	DNA-directed RNA polymerase III subunit RPC5 OS=Homo sapiens OX=9606 GN=POLR3E PE=1 SV=1	-	0	28.136	16	7	14	7	708	79.8	6.47	37.43	7	63.5	62.1	174.3	0.0321633	-1.45674	-1.48891	0.407384	0.335933	0.155825	0.836925	0.810288	0.5765	364340	448706	288843	549780	470854	35030.8	1.07045e+06	907231	1.58353e+06	562107	719699	440126	549780	670179	122517	1.54201e+06	924408	1.71456e+06	Peak Found	Peak Found	High	High	Peak Found	Peak Found	High	High	High	1
FALSE	High	Master Protein	Q9Y487	V-type proton ATPase 116 kDa subunit a isoform 2 OS=Homo sapiens OX=9606 GN=ATP6V0A2 PE=1 SV=2	-	0	55.662	20	12	53	11	856	98	6.61	134.5	12	35.8	228.8	35.4	-2.67606	0.0162102	2.69227	0.40786	0.869824	0.302325	0.837208	0.983646	0.780437	3.66176e+06	2.62539e+06	2.33035e+06	2.68892e+07	2.2252e+07	1.61278e+06	2.8513e+06	4.73999e+06	3.84177e+06	5.64941e+06	4.21098e+06	3.55089e+06	2.68892e+07	3.16719e+07	5.64054e+06	4.10737e+06	4.82974e+06	4.15966e+06	High	High	High	High	High	High	High	High	High	1
FALSE	High	Master Protein	P55786	Puromycin-sensitive aminopeptidase OS=Homo sapiens OX=9606 GN=NPEPPS PE=1 SV=2	-	0	296.544	54	40	435	40	919	103.2	5.72	1340.7	40	90.2	118.4	91.4	-0.39247	-0.0190667	0.373403	0.408806	0.700477	0.194673	0.838357	0.961564	0.648624	4.44807e+07	4.52382e+07	4.26286e+07	9.00903e+07	6.27116e+07	2.77639e+07	4.54152e+07	6.99063e+07	6.42198e+07	6.86252e+07	7.25595e+07	6.49555e+07	9.00903e+07	8.92591e+07	9.71014e+07	6.54218e+07	7.12299e+07	6.95336e+07	High	High	High	High	High	High	High	High	High	1
FALSE	High	Master Protein	Q6NUQ1	RAD50-interacting protein 1 OS=Homo sapiens OX=9606 GN=RINT1 PE=1 SV=1	-	0	21.549	7	3	22	3	792	90.6	5.45	70.68	3	81.9	103.7	114.4	-0.340481	-0.482152	-0.141671	0.409575	0.354603	0.827076	0.839302	0.825409	0.984523	293042	428829	640616	297978	611981	310620	778260	917515	887343	452107	687818	976142	297978	871049	1.08636e+06	1.1211e+06	934887	960766	High	High	High	High	High	Peak Found	High	High	High	1
FALSE	High	Master Protein	P39656	Dolichyl-diphosphooligosaccharide--protein glycosyltransferase 48 kDa subunit OS=Homo sapiens OX=9606 GN=DDOST PE=1 SV=4	-	0	126.904	58	16	217	16	456	50.8	6.55	644.82	16	112.8	101.9	85.3	0.146613	0.403149	0.256536	0.411238	0.202615	0.353695	0.840517	0.67773	0.830427	2.94006e+07	3.29666e+07	2.76182e+07	4.09962e+07	2.88995e+07	1.14383e+07	2.3126e+07	3.37505e+07	3.16764e+07	4.53595e+07	5.28766e+07	4.20833e+07	4.09962e+07	4.11333e+07	4.00041e+07	3.33136e+07	3.43895e+07	3.42975e+07	High	High	High	High	High	High	High	High	High	1
FALSE	High	Master Protein	O95433	Activator of 90 kDa heat shock protein ATPase homolog 1 OS=Homo sapiens OX=9606 GN=AHSA1 PE=1 SV=1	-	0	122.514	51	14	143	14	338	38.3	5.53	509.43	14	68.8	77.2	154	-0.166192	-1.16245	-0.996258	0.411418	0.231477	0.384563	0.840517	0.71324	0.853453	5.98157e+06	7.08479e+06	5.76523e+06	1.03539e+07	7.73018e+06	2.89253e+06	1.40474e+07	2.02825e+07	2.19852e+07	9.22842e+06	1.13636e+07	8.78479e+06	1.03539e+07	1.10026e+07	1.01163e+07	2.02356e+07	2.06666e+07	2.38044e+07	High	High	High	High	High	High	High	High	High	1
FALSE	High	Master Protein	Q96CW5	Gamma-tubulin complex component 3 OS=Homo sapiens OX=9606 GN=TUBGCP3 PE=1 SV=2	-	0	44.428	13	8	30	8	907	103.5	8.12	97.09	8	116.6	96.7	86.7	0.26998	0.427464	0.157484	0.411012	0.747607	0.27432	0.840517	0.963833	0.747897	727054	846157	278893	604163	829038	266151	582740	818791	604837	1.12171e+06	1.35719e+06	424965	604163	1.17999e+06	930836	839453	834294	654884	High	High	High	High	High	High	High	High	High	1
FALSE	High	Master Protein	Q9Y2H0	Disks large-associated protein 4 OS=Homo sapiens OX=9606 GN=DLGAP4 PE=1 SV=3	-	0	35.455	8	7	46	7	992	107.9	7.08	142.13	7	131.8	102.5	65.7	0.362726	1.00439	0.641659	0.410813	0.10761	0.172119	0.840517	0.492509	0.609845	2.77595e+06	3.0332e+06	3.29679e+06	3.78469e+06	2.67687e+06	856935	1.64623e+06	2.37817e+06	2.42055e+06	4.28276e+06	4.86508e+06	5.0235e+06	3.78469e+06	3.81006e+06	2.99704e+06	2.37143e+06	2.4232e+06	2.62084e+06	High	High	High	High	High	High	High	High	High	1
FALSE	High	Master Protein	Q9Y296	Trafficking protein particle complex subunit 4 OS=Homo sapiens OX=9606 GN=TRAPPC4 PE=1 SV=1	-	0	31.935	41	8	37	8	219	24.3	6.21	87.65	8	97.7	105.8	96.5	-0.114909	0.0178296	0.132739	0.411211	0.997856	0.690455	0.840517	0.999906	0.959414	1.79644e+06	1.55573e+06	1.36248e+06	2.84011e+06	1.89747e+06	450789	1.73008e+06	2.41666e+06	2.26338e+06	2.77157e+06	2.49531e+06	2.07609e+06	2.84011e+06	2.70072e+06	1.57659e+06	2.49222e+06	2.46242e+06	2.45067e+06	High	High	High	High	High	Peak Found	High	High	High	1	Met-loss [N-Term]
FALSE	High	Master Protein	O75381	Peroxisomal membrane protein PEX14 OS=Homo sapiens OX=9606 GN=PEX14 PE=1 SV=1	-	0	20.708	20	5	26	5	377	41.2	4.94	62.65	5	110.1	123.1	66.8	-0.161016	0.720894	0.881911	0.411719	0.748832	0.373615	0.840559	0.963833	0.844627	989822	956194	536947	1.60185e+06	1.19916e+06	500550	643658	819218	883089	1.52711e+06	1.53368e+06	818176	1.60185e+06	1.7068e+06	1.75062e+06	927207	834729	956160	High	High	High	High	High	High	High	High	High	1	Met-loss+Acetyl [N-Term]
FALSE	High	Master Protein	Q12830	Nucleosome-remodeling factor subunit BPTF OS=Homo sapiens OX=9606 GN=BPTF PE=1 SV=3	-	0	13.871	2	3	6	3	3046	338.1	6.54	22.73	3	75.3	97.1	127.6	-0.366821	-0.760907	-0.394085	0.412345	0.213737	0.609893	0.841265	0.692754	0.943527	60831.5	114537		270486	74424.2		255669		124065	93851.5	183711		270486	105930		368299		134331	Peak Found	Peak Found	High	High	High	Not Found	Peak Found	High	Peak Found	1
FALSE	High	Master Protein	Q6UXN9	WD repeat-containing protein 82 OS=Homo sapiens OX=9606 GN=WDR82 PE=1 SV=1	-	0	36.8	25	6	36	6	313	35.1	7.69	96.08	6	95.7	102.7	101.6	-0.101845	-0.0863096	0.0155358	0.412889	0.917702	0.805371	0.841525	0.98725	0.978474	1.69925e+06	1.58201e+06	1.70396e+06	2.98676e+06	1.50125e+06	796692	1.92913e+06	2.33834e+06	2.54473e+06	2.62162e+06	2.53746e+06	2.59642e+06	2.98676e+06	2.13678e+06	2.78635e+06	2.77897e+06	2.38261e+06	2.7553e+06	High	High	High	High	High	High	High	High	High	1
FALSE	High	Master Protein	Q8IUI8	Cytokine receptor-like factor 3 OS=Homo sapiens OX=9606 GN=CRLF3 PE=1 SV=2	-	0	18.221	11	4	14	4	442	49.7	5.14	38.51	4	69.1	110.7	120.2	-0.679898	-0.798679	-0.118782	0.413535	0.268227	0.709911	0.842556	0.760024	0.962621	229370	340958	512798	969217	556457		689439	894706	879047	353875	546878	781379	969217	792020		993156	911646	951784	Peak Found	Peak Found	High	High	High	Not Found	High	High	High	1
FALSE	High	Master Protein	Q15437	Protein transport protein Sec23B OS=Homo sapiens OX=9606 GN=SEC23B PE=1 SV=2	-	0	190.69	49	26	210	23	767	86.4	6.89	679.12	26	81.4	103.8	114.8	-0.350706	-0.496022	-0.145316	0.413889	0.411999	0.740274	0.842839	0.864686	0.967584	1.07332e+07	1.05761e+07	1.07868e+07	2.11108e+07	1.59457e+07	5.72514e+06	1.58965e+07	2.45643e+07	2.15545e+07	1.65594e+07	1.69635e+07	1.64364e+07	2.11108e+07	2.26959e+07	2.00231e+07	2.28994e+07	2.50294e+07	2.3338e+07	High	High	High	High	High	High	High	High	High	1	Met-loss+Acetyl [N-Term]
FALSE	High	Master Protein	P07203	Glutathione peroxidase 1 OS=Homo sapiens OX=9606 GN=GPX1 PE=1 SV=4	-	0	67.864	62	10	86	10	203	22.1	6.55	252.48	10	80.4	112.5	107.1	-0.484658	-0.413691	0.0709665	0.414305	0.642635	0.908386	0.842839	0.94614	0.994274	9.17017e+06	9.6081e+06	10471352	1.96455e+07	1.51472e+07	7.16163e+06	1.14686e+07	2.24079e+07	1.89573e+07	1.41478e+07	1.54109e+07	1.59558e+07	1.96455e+07	2.15594e+07	2.50471e+07	1.65208e+07	2.28322e+07	2.05259e+07	High	High	High	High	High	High	High	High	High	1
FALSE	High	Master Protein	Q9UJW0	Dynactin subunit 4 OS=Homo sapiens OX=9606 GN=DCTN4 PE=1 SV=1	-	0	53.63	31	8	46	8	460	52.3	7.34	147.99	8	113.3	109.2	77.5	0.053175	0.54788	0.494705	0.414764	0.31891	0.659893	0.842839	0.803713	0.953906	3.40457e+06	4.32415e+06	5.09721e+06	7.15757e+06	4.60473e+06	1.91032e+06	3.29211e+06	3.42575e+06	6.37691e+06	5.2526e+06	6.9357e+06	7.7669e+06	7.15757e+06	6.55404e+06	6.68116e+06	4.74237e+06	3.49061e+06	6.90456e+06	High	High	High	High	High	High	High	High	High	1
FALSE	High	Master Protein	Q16527	Cysteine and glycine-rich protein 2 OS=Homo sapiens OX=9606 GN=CSRP2 PE=1 SV=3	-	0	45.236	45	7	36	7	193	20.9	8.62	96.91	7	98.3	100.5	101.2	-0.0319322	-0.041946	-0.0100138	0.415281	0.34054	0.551675	0.843394	0.814423	0.924155	3.02329e+06	2.62772e+06	4.86639e+06	5.42866e+06	3.35102e+06	1.29599e+06	3.33366e+06	3.62898e+06	4.43693e+06	4.66437e+06	4.21472e+06	7.41519e+06	5.42866e+06	4.7696e+06	4.5326e+06	4.80222e+06	3.69768e+06	4.80406e+06	High	High	High	High	High	High	High	High	High	1
FALSE	High	Master Protein	P15291	Beta-1,4-galactosyltransferase 1 OS=Homo sapiens OX=9606 GN=B4GALT1 PE=1 SV=5	-	0	10.91	9	2	9	2	398	43.9	8.65	31.69	2	153.5	100.6	45.9	0.609608	1.74167	1.13206	0.415482	0.33508	0.714306	0.843394	0.810288	0.963767	495249	511080	170769	542276	324833			205719	230514	764076	819744	260209	542276	462343			209615	249588	High	High	High	High	High	Not Found	Not Found	Peak Found	High	1
FALSE	High	Master Protein	P51665	26S proteasome non-ATPase regulatory subunit 7 OS=Homo sapiens OX=9606 GN=PSMD7 PE=1 SV=2	-	0	133.136	48	12	163	12	324	37	6.77	540.18	12	90.4	113.5	96.1	-0.328298	-0.0882137	0.240084	0.41692	0.98388	0.586967	0.845177	0.999906	0.939209	1.25319e+07	1.37476e+07	1.3335e+07	2.55223e+07	1.81624e+07	6.41908e+06	1.45565e+07	2.12165e+07	2.06235e+07	1.93343e+07	2.20503e+07	2.03192e+07	2.55223e+07	2.5851e+07	2.24501e+07	2.0969e+07	2.16183e+07	2.233e+07	High	High	High	High	High	High	High	High	High	1
FALSE	High	Master Protein	Q9NVN3	Synembryn-B OS=Homo sapiens OX=9606 GN=RIC8B PE=1 SV=2	-	0	12.242	10	3	6	2	520	58.8	5.73	16.54	3	115.8	128.8	55.5	-0.153497	1.06108	1.21457	0.416682	0.0279224	0.00165019	0.845177	0.190261	0.0170794	2.91214e+06	2.56857e+06	3.44092e+06	5993493	3511337	1.33995e+06	1.49418e+06	1707456	2.10326e+06	4.49288e+06	4.11985e+06	5.24312e+06	5993493	4.99778e+06	4.68635e+06	2.15241e+06	1.73978e+06	2.27729e+06	Peak Found	Peak Found	Peak Found	Peak Found	Peak Found	Peak Found	High	High	High	1
FALSE	High	Master Protein	Q13098	COP9 signalosome complex subunit 1 OS=Homo sapiens OX=9606 GN=GPS1 PE=1 SV=4	-	0	77.142	30	12	81	12	491	55.5	6.74	247.73	12	97.6	76	126.4	0.360882	-0.373043	-0.733925	0.418119	0.999755	0.455274	0.84585	0.999906	0.892108	7.08694e+06	6.83615e+06	6.51583e+06	8.69352e+06	5.98531e+06	1.88792e+06	9.83496e+06	1.35105e+07	1.32749e+07	1.09338e+07	1.09648e+07	9.92853e+06	8.69352e+06	8.51905e+06	6.60279e+06	1.41675e+07	1.37663e+07	1.43734e+07	High	High	High	High	High	High	High	High	High	1
FALSE	High	Master Protein	Q15005	Signal peptidase complex subunit 2 OS=Homo sapiens OX=9606 GN=SPCS2 PE=1 SV=3	-	0	59.674	33	8	55	8	226	25	8.47	176.67	8	98	104.3	97.6	-0.0898855	0.0059006	0.0957861	0.418368	0.833841	0.480375	0.84585	0.981996	0.905622	4.36556e+06	4.64553e+06	4.34363e+06	7.77735e+06	5.03635e+06	1.78808e+06	5.49345e+06	6.58379e+06	5.55766e+06	6.73522e+06	7.45116e+06	6.61862e+06	7.77735e+06	7.16837e+06	6.25362e+06	7.91346e+06	6.70845e+06	6.01752e+06	High	High	High	High	High	High	High	High	High	1
FALSE	High	Master Protein	Q16186	Proteasomal ubiquitin receptor ADRM1 OS=Homo sapiens OX=9606 GN=ADRM1 PE=1 SV=2	-	0	38.47	19	6	64	6	407	42.1	5.07	203.9	6	94.5	97.8	107.7	-0.0495201	-0.188632	-0.139112	0.418373	0.610622	0.990456	0.84585	0.939784	0.999426	4.12992e+06	3.85544e+06	3.22206e+06	6.15571e+06	4.49363e+06	3.21092e+06	4.8936e+06	6.63635e+06	7.06112e+06	6.37169e+06	6.18391e+06	4.90963e+06	6.15571e+06	6.3959e+06	1.12299e+07	7.04936e+06	6.762e+06	7.64539e+06	High	High	High	High	High	High	High	High	High	1	Met-loss+Acetyl [N-Term]
FALSE	High	Master Protein	Q8WZA0	Protein LZIC OS=Homo sapiens OX=9606 GN=LZIC PE=1 SV=1	-	0	22.602	27	4	26	4	190	21.5	4.94	77.96	4	144	86.1	69.8	0.741984	1.04477	0.302786	0.418001	0.222539	0.304071	0.84585	0.704263	0.781084	1.07805e+06	1.03453e+06	1.05707e+06	991935	1.45887e+06	260903	1.26034e+06	789606	707014	1.66323e+06	1.65933e+06	1.61072e+06	991935	2.07645e+06	912481	1.81555e+06	804556	765516	High	High	High	High	High	High	High	High	High	1
FALSE	High	Master Protein	Q8TB36	Ganglioside-induced differentiation-associated protein 1 OS=Homo sapiens OX=9606 GN=GDAP1 PE=1 SV=3	-	0	18.843	13	3	10	3	358	41.3	8.34	33.53	3	97.1	125.4	77.4	-0.368994	0.327138	0.696132	0.418214	0.326844	0.0506662	0.84585	0.809181	0.292835	12942052	1.2884e+07	1.35631e+07	2.66799e+07	1.81662e+07	8577094	1.01857e+07	1.64863e+07	1.52132e+07	1.99671e+07	2.06653e+07	2.06668e+07	2.66799e+07	2.58565e+07	2.99975e+07	1.46728e+07	1.67984e+07	1.64721e+07	High	Peak Found	Peak Found	High	High	Peak Found	High	High	High	1
FALSE	High	Master Protein	Q14008	Cytoskeleton-associated protein 5 OS=Homo sapiens OX=9606 GN=CKAP5 PE=1 SV=3	-	0	301.588	40	59	304	59	2032	225.4	7.8	839.09	59	89.8	112.4	97.8	-0.323855	-0.123119	0.200736	0.418865	0.501733	0.163378	0.846278	0.899302	0.592972	5.56305e+07	4.40868e+07	5.36119e+07	1.04745e+08	7.18426e+07	2.29447e+07	6.75454e+07	8.4117e+07	8.21812e+07	8.58273e+07	7.07127e+07	8.16914e+07	1.04745e+08	1.02256e+08	8.02467e+07	9.7301e+07	8.57097e+07	8.89813e+07	High	High	High	High	High	High	High	High	High	1	Met-loss+Acetyl [N-Term]
FALSE	High	Master Protein	P53634	Dipeptidyl peptidase 1 OS=Homo sapiens OX=9606 GN=CTSC PE=1 SV=2	-	0	154.478	31	14	190	14	463	51.8	6.99	657.97	14	65.2	89.4	145.3	-0.455403	-1.15609	-0.700688	0.419884	0.0350305	0.0738725	0.847316	0.226565	0.37584	1.5816e+07	1.52891e+07	1.61504e+07	3.46128e+07	2.36193e+07	8.9581e+06	3.82655e+07	5.36206e+07	4.92037e+07	2.44011e+07	2.45229e+07	2.46093e+07	3.46128e+07	3.3618e+07	3.133e+07	5.51224e+07	5.46359e+07	5.32751e+07	High	High	High	High	High	High	High	High	High	1
FALSE	High	Master Protein	Q9NQW7	Xaa-Pro aminopeptidase 1 OS=Homo sapiens OX=9606 GN=XPNPEP1 PE=1 SV=3	-	0	97.161	45	16	90	16	623	69.9	5.67	280.86	16	112.9	89.4	97.7	0.336699	0.208615	-0.128084	0.420468	0.290155	0.787888	0.847316	0.785202	0.974015	6.6339e+06	6.25127e+06	4.20383e+06	9.36955e+06	5.4275e+06	2.27067e+06	5.64872e+06	8.57508e+06	8.00957e+06	1.02348e+07	1.00267e+07	6.40561e+06	9.36955e+06	7.72511e+06	7.94143e+06	8.13713e+06	8.73744e+06	8.67232e+06	High	High	High	High	High	High	High	High	High	1
FALSE	High	Master Protein	Q9H2P9	Diphthine methyl ester synthase OS=Homo sapiens OX=9606 GN=DPH5 PE=1 SV=2	-	0	50.316	46	8	33	8	285	31.6	5.31	118.19	8	82.6	48.9	168.5	0.756307	-1.02853	-1.78484	0.419612	0.355419	0.00270058	0.847316	0.826094	0.026979	1.77997e+06	983851	997824	864672	675373	267169	2.75825e+06	3.15905e+06	2.96298e+06	2.74616e+06	1.57804e+06	1.52044e+06	864672	961275	934393	3.97333e+06	3.21886e+06	3.20815e+06	High	High	High	High	High	High	High	High	High	1
FALSE	High	Master Protein	Q9NZD2	Glycolipid transfer protein OS=Homo sapiens OX=9606 GN=GLTP PE=1 SV=3	-	0	20.783	19	3	15	3	209	23.8	7.39	43.34	3	46	114.4	139.6	-1.31438	-1.60159	-0.287212	0.420528	0.52774	0.7913	0.847316	0.91009	0.974429	286060	148685	145586	703862	173489	169495	301576	761974	668356	441336	238483	221837	703862	246931	592790	434428	776401	723659	High	High	High	High	High	High	High	High	High	1	Met-loss+Acetyl [N-Term]
FALSE	High	Master Protein	O75323	Protein NipSnap homolog 2 OS=Homo sapiens OX=9606 GN=NIPSNAP2 PE=1 SV=1	-	0	19.49	14	3	18	3	286	33.7	9.36	45.59	3	128.3	79.8	91.9	0.685061	0.481384	-0.203676	0.420361	0.42656	0.985696	0.847316	0.871807	0.999426	1.63781e+06	1.15884e+06	1.46222e+06	1.38514e+06	922626	537242	1.02204e+06	1.61303e+06	1.47409e+06	2.52683e+06	1.85872e+06	2.22806e+06	1.38514e+06	1.3132e+06	1.87895e+06	1.47227e+06	1.64357e+06	1.59606e+06	High	High	High	High	High	Peak Found	High	High	High	1
FALSE	High	Master Protein	Q15714	TSC22 domain family protein 1 OS=Homo sapiens OX=9606 GN=TSC22D1 PE=1 SV=3	-	0	12.478	7	3	9	3	1073	109.6	5.64	29.12	3	164	77.2	58.8	1.08702	1.47981	0.392785	0.419975	0.162059	0.556923	0.847316	0.601281	0.926003	500411	446310	330810		96575.8	236178	222453	228094	237277	772040	715857	504074		137459	826007	320449	232412	256910	High	High	High	Not Found	Peak Found	Peak Found	High	High	High	1
FALSE	High	Master Protein	P00390	Glutathione reductase, mitochondrial OS=Homo sapiens OX=9606 GN=GSR PE=1 SV=2	-	0	123.498	46	13	129	13	522	56.2	8.5	447.24	13	82.6	110.8	106.6	-0.423744	-0.367994	0.0557504	0.421571	0.763251	0.804261	0.847886	0.967474	0.978474	8.65644e+06	8.75991e+06	8.26291e+06	1.79155e+07	1.36666e+07	4.87655e+06	1.19714e+07	1.68671e+07	1.65513e+07	1.33552e+07	1.40504e+07	1.25906e+07	1.79155e+07	1.9452e+07	1.70552e+07	1.72451e+07	1.71865e+07	1.79208e+07	High	High	High	High	High	High	High	High	High	1
FALSE	High	Master Protein	Q9NRZ9	Lymphoid-specific helicase OS=Homo sapiens OX=9606 GN=HELLS PE=1 SV=1	-	0	78.643	26	19	53	18	838	97	7.93	122.49	19	27.4	68.9	203.7	-1.33033	-2.8942	-1.56387	0.421183	0.00186797	0.0135302	0.847886	0.0189858	0.104206	667901	574301	821809	2.59267e+06	1.87056e+06	627972	5.41053e+06	7.45898e+06	7.07487e+06	1.03044e+06	921147	1.25223e+06	2.59267e+06	2.66242e+06	2.19627e+06	7.79402e+06	7.6002e+06	7.66028e+06	High	Peak Found	High	High	High	Peak Found	High	High	High	1
FALSE	High	Master Protein	Q96D71	RalBP1-associated Eps domain-containing protein 1 OS=Homo sapiens OX=9606 GN=REPS1 PE=1 SV=3	-	0	70.054	24	13	60	13	796	86.6	5.69	184.35	13	122.4	59.8	117.8	1.03339	0.055264	-0.978122	0.421478	0.968789	0.558233	0.847886	0.997623	0.926003	2.5827e+06	2.03165e+06	2.07864e+06	2.22324e+06	1.08435e+06	455212	2.17637e+06	3.3313e+06	2.74712e+06	3.98462e+06	3.25865e+06	3.16734e+06	2.22324e+06	1.54338e+06	1.59206e+06	3.13513e+06	3.39437e+06	2.97444e+06	High	High	High	High	High	Peak Found	High	High	High	1	Acetyl [N-Term]
FALSE	High	Master Protein	P20962	Parathymosin OS=Homo sapiens OX=9606 GN=PTMS PE=1 SV=2	-	0	16.662	29	4	47	4	102	11.5	4.16	128.77	4	112.3	116.7	70.9	-0.0554466	0.6635	0.718947	0.421654	0.0924956	0.0232197	0.847886	0.451194	0.15994	1.72342e+07	1.57481e+07	1.66351e+07	2.63421e+07	1.72539e+07	8.1054e+06	1.30702e+07	1.5311e+07	1.47858e+07	2.65892e+07	2.52591e+07	2.53479e+07	2.63421e+07	2.45579e+07	2.83478e+07	1.8828e+07	1.56009e+07	1.60092e+07	High	High	High	High	High	High	High	High	High	1	Met-loss+Acetyl [N-Term]
FALSE	High	Master Protein	O14732	Inositol monophosphatase 2 OS=Homo sapiens OX=9606 GN=IMPA2 PE=1 SV=1	-	0	8.696	8	2	11	2	288	31.3	6.61	23.68	2	70.3	85	144.6	-0.273938	-1.04047	-0.766533	0.423153	0.0384978	0.150531	0.849541	0.242728	0.568803	569971	425539	765372	832790	746738	330909	1.44914e+06	1.68493e+06	1.66976e+06	879357	682540	1.16624e+06	832790	1.06285e+06	1.15732e+06	2.08752e+06	1.71683e+06	1.80792e+06	High	Peak Found	High	High	Peak Found	High	High	High	High	1
FALSE	High	Master Protein	Q8WYA6	Beta-catenin-like protein 1 OS=Homo sapiens OX=9606 GN=CTNNBL1 PE=1 SV=1	-	0	25.593	11	6	22	6	563	65.1	5.05	61.28	6	115.1	98.3	86.6	0.227625	0.410449	0.182824	0.424172	0.936538	0.52589	0.84964	0.989407	0.916623	897194	1.16749e+06	802156	1.01878e+06	1.12969e+06	337919	676700	1.3311e+06	961758	1.3842e+06	1.87259e+06	1.22229e+06	1.01878e+06	1.60792e+06	1.18184e+06	974805	1.3563e+06	1.04134e+06	High	High	High	High	High	High	High	High	High	1	Acetyl [N-Term]
FALSE	High	Master Protein	Q9Y619	Mitochondrial ornithine transporter 1 OS=Homo sapiens OX=9606 GN=SLC25A15 PE=1 SV=1	-	0	8.573	20	3	6	3	301	32.7	9.13	18.22	3	67.3	112.5	120.3	-0.741247	-0.837958	-0.0967116	0.424452	0.950418	0.414865	0.849889	0.993552	0.873142	178418	149690	451497	460084	420451	123783	452990	482829	317866	275266	240094	687971	460084	598439	432917	652544	491971	344168	Peak Found	Peak Found	High	High	High	Peak Found	Peak Found	High	Peak Found	1
FALSE	High	Master Protein	Q9Y2Q3	Glutathione S-transferase kappa 1 OS=Homo sapiens OX=9606 GN=GSTK1 PE=1 SV=3	-	0	23.016	29	5	20	5	226	25.5	8.41	52.43	5	122.1	106.6	71.3	0.195856	0.776089	0.580233	0.424969	0.281351	0.190394	0.85036	0.774832	0.64361	1.60284e+06	1.32906e+06	1.8115e+06	2.15917e+06	2.54882e+06	432760	705602	1.50396e+06	1.33364e+06	2.47288e+06	2.13173e+06	2.76027e+06	2.15917e+06	3.6278e+06	1.51353e+06	1.01644e+06	1.53243e+06	1.44399e+06	High	High	High	High	High	High	High	High	High	1
FALSE	High	Master Protein	Q9Y4A5	Transformation/transcription domain-associated protein OS=Homo sapiens OX=9606 GN=TRRAP PE=1 SV=3	-	0	46.709	5	13	29	13	3859	437.3	8.19	72.21	13	132.9	79.2	87.9	0.746769	0.596406	-0.150363	0.426509	0.402009	0.852614	0.850825	0.859642	0.988508	2.23929e+06	1.62678e+06	2.10106e+06	1.12387e+06	1.33943e+06	924210	1.47431e+06	1.75035e+06	1.95555e+06	3.45479e+06	2.60926e+06	3.2015e+06	1.12387e+06	1.90644e+06	3.23233e+06	2.12378e+06	1.78349e+06	2.11737e+06	High	High	High	High	High	High	High	High	High	1
FALSE	High	Master Protein	Q9P000	COMM domain-containing protein 9 OS=Homo sapiens OX=9606 GN=COMMD9 PE=1 SV=2	-	0	21.339	25	3	12	3	198	21.8	5.88	45.71	3	152.7	48.6	98.6	1.65167	0.631041	-1.02063	0.426005	0.158513	0.757796	0.850825	0.5976	0.971801	296712	619446	329103	526497	63737.6	45665.8	224852	251203	344258	457770	993557	501471	526497	90719.4	159711	323905	255959	372743	High	High	Peak Found	High	Peak Found	High	High	High	High	1	Met-loss+Acetyl [N-Term]
FALSE	High	Master Protein	Q8TCF1	AN1-type zinc finger protein 1 OS=Homo sapiens OX=9606 GN=ZFAND1 PE=1 SV=1	-	0	14.639	20	4	7	4	268	30.8	7.39	18.05	4	79.8	122.8	97.3	-0.62185	-0.286051	0.335799	0.426444	0.72379	0.425823	0.850825	0.961564	0.878109	355692	265978	433758	858919	593157	166203	513432	632728	617979	548765	426614	660940	858919	844257	581277	739613	644707	669114	Peak Found	Peak Found	High	High	High	Peak Found	Peak Found	High	High	1	Met-loss+Acetyl [N-Term]
FALSE	High	Master Protein	Q9NZ09	Ubiquitin-associated protein 1 OS=Homo sapiens OX=9606 GN=UBAP1 PE=1 SV=1	-	0	14.208	10	3	6	3	502	55	5.11	17.93	3	94	88.3	117.7	0.0902473	-0.324382	-0.414629	0.42661	0.300398	0.950096	0.850825	0.7887	0.99568	229611	118831	114616	179070	268793	21241.4		503736	102624	354247	190598	174646	179070	382580	74289.4		513273	111116	High	High	Peak Found	High	High	Peak Found	Not Found	High	Peak Found	1
FALSE	High	Master Protein	Q5U5X0	Complex III assembly factor LYRM7 OS=Homo sapiens OX=9606 GN=LYRM7 PE=1 SV=1	-	0	12.41	41	3	13	3	104	11.9	9.66	16.15	3	114.3	81	104.7	0.496832	0.126564	-0.370268	0.426894	0.602073	0.813719	0.85083	0.937364	0.98051	259847	524457	607518	595628	387738	192877	578494	756012	535238	400895	841200	925708	595628	551877	674567	833336	770326	579526	High	High	High	High	High	High	High	High	High	1
FALSE	High	Master Protein	P49006	MARCKS-related protein OS=Homo sapiens OX=9606 GN=MARCKSL1 PE=1 SV=2	-	0	148.337	86	12	155	12	195	19.5	4.67	772.32	12	107.5	68.3	124.2	0.654379	-0.208329	-0.862708	0.42733	0.890625	0.187477	0.851137	0.983646	0.638466	3.1717e+07	2.86706e+07	3.35444e+07	4.54173e+07	2.18557e+07	8.89054e+06	3.92619e+07	5.7616e+07	4.71394e+07	4.89334e+07	4.59861e+07	5.11134e+07	4.54173e+07	3.11078e+07	3.10937e+07	5.65578e+07	5.87069e+07	5.10399e+07	High	High	High	High	High	High	High	High	High	1
FALSE	High	Master Protein	P14635	G2/mitotic-specific cyclin-B1 OS=Homo sapiens OX=9606 GN=CCNB1 PE=1 SV=1	-	0	42.232	23	6	28	6	433	48.3	7.47	73.32	6	69.9	99.5	130.6	-0.509404	-0.901791	-0.392386	0.427218	0.0174543	0.012478	0.851137	0.133443	0.0972592	2.00653e+06	3.16593e+06	6.31686e+06	8.55749e+06	5.08358e+06	1.58917e+06	6.5914e+06	7.48345e+06	1.14916e+07	3.0957e+06	5.07798e+06	9.62535e+06	8.55749e+06	7.23559e+06	5.55796e+06	9.49509e+06	7.62514e+06	1.24424e+07	High	High	High	High	High	High	High	High	High	1
FALSE	High	Master Protein	P68871	Hemoglobin subunit beta OS=Homo sapiens OX=9606 GN=HBB PE=1 SV=2	-	0	92.326	64	9	31	4	147	16	7.28	104.81	9	102.2	101	96.8	0.0170399	0.0783162	0.0612763	0.428431	3.25833e-11	1.85607e-12	0.851962	4.79518e-10	2.62284e-11		266228	428062	200509	761773	149082	200254	490723	8.90085e+07		427014	652262	200509	1.08425e+06	521397	288472	500015	9.63735e+07	Not Found	Not Found	Peak Found	Not Found	High	Peak Found	Peak Found	Not Found	High	1
FALSE	High	Master Protein	O14841	5-oxoprolinase OS=Homo sapiens OX=9606 GN=OPLAH PE=1 SV=3	-	0	68.269	20	17	47	17	1288	137.4	6.58	139.31	17	110.2	119.7	70.1	-0.119299	0.652638	0.771937	0.428831	0.488043	0.158442	0.851962	0.897059	0.582242	2.30477e+06	2.07182e+06	2.51193e+06	3.69692e+06	2.71445e+06	1.47743e+06	1.57092e+06	2.85046e+06	1.98426e+06	3.55582e+06	3.32309e+06	3.82757e+06	3.69692e+06	3.86355e+06	5.16715e+06	2.26295e+06	2.90443e+06	2.14845e+06	High	High	High	High	High	High	High	High	High	1
FALSE	High	Master Protein	P21709	Ephrin type-A receptor 1 OS=Homo sapiens OX=9606 GN=EPHA1 PE=1 SV=4	-	0	54.428	15	10	30	10	976	108.1	6.64	77.5	10	20.1	44.8	235	-1.1563	-3.54739	-2.39109	0.42874	0.141055	0.300271	0.851962	0.570795	0.778669	221592	369116	88747.3	761196	711353	112594	2.27146e+06	3.94848e+06	3.68507e+06	341875	592041	135229	761196	1.01249e+06	393786	3.2721e+06	4.02324e+06	3.98999e+06	Peak Found	Peak Found	Peak Found	High	High	Peak Found	High	High	High	1
FALSE	High	Master Protein	Q8IUD2	ELKS/Rab6-interacting/CAST family member 1 OS=Homo sapiens OX=9606 GN=ERC1 PE=1 SV=1	-	0	40.499	9	8	34	8	1116	128	5.97	101.86	8	117	96.4	86.7	0.279403	0.432405	0.153001	0.428981	0.299837	0.314935	0.851962	0.7887	0.794116	1.56801e+06	1.2311e+06	1.33506e+06	2.57903e+06	1.17804e+06	192135	743782	1.47928e+06	1717084	2.41914e+06	1.97461e+06	2.0343e+06	2.57903e+06	1.67674e+06	671973	1.07144e+06	1.50729e+06	1.85916e+06	High	High	High	High	High	Peak Found	High	High	High	1
FALSE	High	Master Protein	Q9NQP4	Prefoldin subunit 4 OS=Homo sapiens OX=9606 GN=PFDN4 PE=1 SV=1	-	0	37.158	31	5	37	5	134	15.3	4.53	136.62	5	127.4	88	84.6	0.53379	0.590636	0.0568459	0.428572	0.402181	0.682477	0.851962	0.859642	0.959283	3.38861e+06	2.66174e+06	3.40005e+06	3.25936e+06	2.5146e+06	1.35622e+06	3.21899e+06	3.37813e+06	2.67113e+06	5.22798e+06	4.26928e+06	5.18084e+06	3.25936e+06	3.57909e+06	4.74324e+06	4.63705e+06	3.44209e+06	2.89216e+06	High	High	High	High	High	High	High	High	High	1
FALSE	High	Master Protein	Q96DG6	Carboxymethylenebutenolidase homolog OS=Homo sapiens OX=9606 GN=CMBL PE=1 SV=1	-	0	20.265	21	5	23	5	245	28	7.18	51.41	5	86.5	56	157.5	0.627273	-0.86458	-1.49185	0.429027	0.27591	0.0620746	0.851962	0.768163	0.334726	450651	385622	577566	441994	322247		1.0364e+06	1.24193e+06	1.08699e+06	695269	618516	880070	441994	458662		1.49296e+06	1.26544e+06	1.17694e+06	High	High	High	High	High	Not Found	High	High	High	1	Met-loss+Acetyl [N-Term]
FALSE	High	Master Protein	Q14145	Kelch-like ECH-associated protein 1 OS=Homo sapiens OX=9606 GN=KEAP1 PE=1 SV=2	-	0	15.672	7	4	16	4	624	69.6	6.44	38.04	4	77	24.7	198.3	1.64035	-1.36475	-3.0051	0.429155	0.152012	0.0270583	0.851962	0.586248	0.180608	323674	495352	445874	183467	401950	62410.6	1.23154e+06	1.71763e+06	1.45942e+06	499367	794518	679402	183467	572106	218274	1.77407e+06	1.75015e+06	1.58018e+06	Peak Found	High	High	Peak Found	High	Peak Found	High	High	High	1
FALSE	High	Master Protein	Q00653	Nuclear factor NF-kappa-B p100 subunit OS=Homo sapiens OX=9606 GN=NFKB2 PE=1 SV=4	-	0	7.784	6	3	6	3	900	96.7	6.25	8.88	3	102.6	125.6	71.8	-0.291806	0.514975	0.806781	0.4284	0.552966	0.142947	0.851962	0.922546	0.549787	120116	90814.7	106848	246348	139959	52202.9	87648.9	89139.3	105227	185316	145662	162810	246348	199208	182574	126261	90827.1	113934	High	High	Peak Found	High	High	Peak Found	Peak Found	Peak Found	Peak Found	1
FALSE	High	Master Protein	P62760	Visinin-like protein 1 OS=Homo sapiens OX=9606 GN=VSNL1 PE=1 SV=2	-	0	64.692	50	8	30	8	191	22.1	5.15	82.82	8	7	47.8	245.2	-2.77158	-5.13046	-2.35888	0.430055	1.0554e-11	0.000280863	0.85281	1.57224e-10	0.00317961	97113.6	132311	160493	1.44883e+06	269767	740339	5.15907e+06	7.88243e+06	6.6523e+06	149828	212220	244552	1.44883e+06	383966	2.58926e+06	7.43177e+06	8.03168e+06	7.20275e+06	Peak Found	Peak Found	Peak Found	High	Peak Found	Peak Found	High	High	High	1
FALSE	High	Master Protein	Q15528	Mediator of RNA polymerase II transcription subunit 22 OS=Homo sapiens OX=9606 GN=MED22 PE=1 SV=2	-	0	5.461	13	2	3	2	200	22.2	4.68	3.55	2	85.8	112.3	101.9	-0.388308	-0.248104	0.140204	0.430098	0.584667	0.814275	0.85281	0.931464	0.98051	83170.9	90129.6	112229		95777.1	75129.4	140854	168602	138585	128317	144563	171009		136322	262757	202904	171794	150052	Peak Found	Peak Found	High	Not Found	Peak Found	Peak Found	Peak Found	High	High	1
FALSE	High	Master Protein	Q9ULK5	Vang-like protein 2 OS=Homo sapiens OX=9606 GN=VANGL2 PE=1 SV=2	-	0	20.094	12	5	12	5	521	59.7	9.22	35.59	5	139.5	93	67.5	0.584963	1.04731	0.462343	0.430297	0.636115	0.123525	0.852827	0.944326	0.505633	407471		295825	216640	409036		183683	242646	237890	628651		450765	216640	582192		264601	247240	257574	High	Not Found	High	High	High	Not Found	High	High	High	1
FALSE	High	Master Protein	P53680	AP-2 complex subunit sigma OS=Homo sapiens OX=9606 GN=AP2S1 PE=1 SV=2	-	0	22.788	33	4	18	4	142	17	6.18	44.85	4	117.5	89.1	93.5	0.399163	0.329622	-0.0695409	0.430927	0.447011	0.938712	0.853515	0.877081	0.994557	1.27992e+06	1.49714e+06	976541	1.49736e+06	942259	451177	1.13043e+06	1.46543e+06	1.45171e+06	1.97468e+06	2.40134e+06	1.48801e+06	1.49736e+06	1.34114e+06	1.57794e+06	1.62842e+06	1.49318e+06	1.57183e+06	High	High	High	High	High	High	High	High	High	1
FALSE	High	Master Protein	Q9NXC5	GATOR complex protein MIOS OS=Homo sapiens OX=9606 GN=MIOS PE=1 SV=2	-	0	18.656	11	6	8	6	875	98.5	6.73	21.1	6	24.1	146.8	129.1	-2.60675	-2.42138	0.185363	0.430833	0.343487	0.881379	0.853515	0.818069	0.991721	61434.6	122391	94366.2	190321	615910	280761	372321	859850	711803	94782	196309	143791	190321	876640	981932	536338	876130	770702	Peak Found	Peak Found	High	Peak Found	High	Peak Found	Peak Found	High	High	1
FALSE	High	Master Protein	P23526	Adenosylhomocysteinase OS=Homo sapiens OX=9606 GN=AHCY PE=1 SV=4	-	0	203.072	51	24	470	22	432	47.7	6.34	1439.75	24	74.4	97.6	128	-0.391579	-0.782769	-0.391191	0.431325	0.148395	0.293887	0.853856	0.580227	0.774277	8.85601e+07	8.13475e+07	9.35505e+07	1.69876e+08	1.25986e+08	5.15084e+07	1.6352e+08	2.26277e+08	2.17244e+08	1.36631e+08	1.30477e+08	1.42548e+08	1.69876e+08	1.7932e+08	1.80145e+08	2.35555e+08	2.30561e+08	2.3522e+08	High	High	High	High	High	High	High	High	High	1	Met-loss+Acetyl [N-Term]
FALSE	High	Master Protein	P51610	Host cell factor 1 OS=Homo sapiens OX=9606 GN=HCFC1 PE=1 SV=2	-	0	189.863	28	31	237	31	2035	208.6	7.46	721.5	31	104.7	92.2	103	0.183423	0.0236171	-0.159806	0.431602	0.660914	0.95307	0.854011	0.952349	0.996331	1.84855e+07	1.74251e+07	1.87225e+07	2.48761e+07	1.76492e+07	7.23802e+06	1.93015e+07	2.78961e+07	2.59104e+07	2.85196e+07	2.79489e+07	2.85286e+07	2.48761e+07	2.51205e+07	2.53142e+07	2.78043e+07	2.84242e+07	2.80544e+07	High	High	High	High	High	High	High	High	High	1	Met-loss+Acetyl [N-Term]
FALSE	High	Master Protein	P08559	Pyruvate dehydrogenase E1 component subunit alpha, somatic form, mitochondrial OS=Homo sapiens OX=9606 GN=PDHA1 PE=1 SV=3	-	0	113.701	50	15	153	12	390	43.3	8.06	550.02	15	95.7	109.6	94.7	-0.195657	0.0151545	0.210811	0.432048	0.851333	0.427863	0.854056	0.982979	0.879334	1.23288e+07	1.29359e+07	1.60286e+07	2.60403e+07	1.66879e+07	4.58545e+06	1.31496e+07	2.02709e+07	1.89716e+07	1.90209e+07	2.07484e+07	2.44236e+07	2.60403e+07	2.37524e+07	1.60371e+07	1.89424e+07	2.06547e+07	2.05414e+07	High	High	High	High	High	High	High	High	High	1
FALSE	High	Master Protein	P62136	Serine/threonine-protein phosphatase PP1-alpha catalytic subunit OS=Homo sapiens OX=9606 GN=PPP1CA PE=1 SV=1	-	0	156.704	59	19	242	4	330	37.5	6.33	774.27	19	98.2	98.4	103.4	-0.00293529	-0.0744413	-0.071506	0.433008	0.525342	0.964383	0.855393	0.908185	0.996952	1.53889e+07	1.66946e+07	1.48395e+07	2.3782e+07	1.69521e+07	6.47655e+06	1.66601e+07	2.45281e+07	2.3982e+07	2.37421e+07	2.67773e+07	2.26118e+07	2.3782e+07	2.41283e+07	2.2651e+07	2.39993e+07	2.49925e+07	2.59664e+07	High	High	High	High	High	High	High	High	High	1	Met-loss+Acetyl [N-Term]
FALSE	High	Master Protein	Q96S55	ATPase WRNIP1 OS=Homo sapiens OX=9606 GN=WRNIP1 PE=1 SV=2	-	0	9.12	6	3	7	3	665	72.1	6.1	17.5	3	155.9	94.1	50	0.728354	1.64062	0.912267	0.432974	0.693033	0.370002	0.855393	0.961116	0.841535	338901	825611	266655	293933		96942.4	53228	164676	172526	522860	1.32423e+06	406318	293933		339046	76676.4	167794	186802	High	High	High	Peak Found	High	Peak Found	Peak Found	High	Peak Found	1
FALSE	High	Master Protein	Q9NTJ3	Structural maintenance of chromosomes protein 4 OS=Homo sapiens OX=9606 GN=SMC4 PE=1 SV=2	-	0	191.294	37	36	169	36	1288	147.1	6.79	501.82	36	106.3	78.3	115.4	0.441057	-0.118502	-0.559559	0.433306	0.993991	0.362743	0.855702	0.999906	0.837974	1.20439e+07	1.14774e+07	1.1698e+07	1.45651e+07	9.08681e+06	3.87986e+06	1.32457e+07	2.246e+07	1.84614e+07	1.85815e+07	1.84091e+07	1.78248e+07	1.45651e+07	1.29335e+07	1.35694e+07	1.90808e+07	2.28852e+07	1.9989e+07	High	High	High	High	High	High	High	High	High	1
FALSE	High	Master Protein	Q8IWJ2	GRIP and coiled-coil domain-containing protein 2 OS=Homo sapiens OX=9606 GN=GCC2 PE=1 SV=4	-	0	27.604	6	7	20	7	1684	195.8	5.14	59.54	7	108.2	73.8	118	0.552008	-0.125086	-0.677094	0.434255	0.65936	0.657777	0.856573	0.952209	0.953906	827542	1.25659e+06	1.32962e+06	1.58273e+06	965015	202094	1.52501e+06	1.56292e+06	2.05762e+06	1.27674e+06	2.0155e+06	2.02601e+06	1.58273e+06	1.37353e+06	706804	2.19682e+06	1.59251e+06	2.22788e+06	Peak Found	High	High	High	High	Peak Found	High	High	High	1
FALSE	High	Master Protein	Q3ZCW2	Galectin-related protein OS=Homo sapiens OX=9606 GN=LGALSL PE=1 SV=2	-	0	15.502	38	4	16	4	172	19	5.35	39.99	4	99.9	91.3	108.7	0.12987	-0.121795	-0.251665	0.434315	0.713547	0.866901	0.856573	0.961564	0.990101	1.42247e+07	1.23317e+07	1.31831e+07	1.54318e+07	1.28967e+07	6.13226e+06	1.51733e+07	2.27181e+07	1.99174e+07	2.19461e+07	1.97794e+07	2.00879e+07	1.54318e+07	1.83563e+07	2.14469e+07	2.18576e+07	2.31482e+07	2.15654e+07	High	High	High	High	Peak Found	Peak Found	High	High	High	1	Met-loss+Acetyl [N-Term]
FALSE	High	Master Protein	P35232	Prohibitin OS=Homo sapiens OX=9606 GN=PHB PE=1 SV=1	-	0	117.428	76	16	290	16	272	29.8	5.76	942.88	16	99.8	84.5	115.7	0.240088	-0.213277	-0.453366	0.435671	0.882354	0.415839	0.856905	0.983646	0.873453	4.65574e+07	4.7904e+07	4.4631e+07	6.08165e+07	4.20798e+07	1.76993e+07	5.86038e+07	8.17633e+07	7.56097e+07	7.18293e+07	7.68354e+07	6.80067e+07	6.08165e+07	5.98933e+07	6.19014e+07	8.44203e+07	8.33113e+07	8.1866e+07	High	High	High	High	High	High	High	High	High	1
FALSE	High	Master Protein	P63096	Guanine nucleotide-binding protein G(i) subunit alpha-1 OS=Homo sapiens OX=9606 GN=GNAI1 PE=1 SV=2	-	0	63.659	51	12	103	6	354	40.3	5.97	262.23	12	151.5	84.5	63.9	0.842295	1.24543	0.403135	0.435326	0.234907	0.567024	0.856905	0.718914	0.927645	472393	549677	772562	684318	345542	129933	258178	172170	586178	728814	881651	1.1772e+06	684318	491820	454427	371912	175430	634681	High	High	High	High	High	Peak Found	High	High	High	1
FALSE	High	Master Protein	Q9UNI6	Dual specificity protein phosphatase 12 OS=Homo sapiens OX=9606 GN=DUSP12 PE=1 SV=1	-	0	34.843	30	6	26	6	340	37.7	6.84	73.73	6	89.4	108	102.6	-0.272685	-0.198684	0.0740006	0.436137	0.930648	0.620618	0.857034	0.98905	0.946296	577196	787747	390450	1.12001e+06	755515	60502.9	767482	921912	943354	890503	1.2635e+06	594949	1.12001e+06	1.07534e+06	211602	1.10558e+06	939367	1.02141e+06	High	High	High	High	High	Peak Found	Peak Found	High	High	1
FALSE	High	Master Protein	Q13112	Chromatin assembly factor 1 subunit B OS=Homo sapiens OX=9606 GN=CHAF1B PE=1 SV=1	-	0	9.491	6	3	7	3	559	61.5	7.5	8.48	3	233.7	10.6	55.7	4.46252	2.06891	-2.39361	0.436251	0.816749	0.195633	0.857034	0.975285	0.649042	2.28167e+06	3.88368e+06	585833	161112	112612	43346.8	582374	746418	908149	3.52018e+06	6.2292e+06	892665	161112	160283	151601	838925	760551	983294	Peak Found	Peak Found	Peak Found	High	High	Peak Found	High	High	High	1
FALSE	High	Master Protein	Q96K17	Transcription factor BTF3 homolog 4 OS=Homo sapiens OX=9606 GN=BTF3L4 PE=1 SV=1	-	0	40.624	42	7	58	7	158	17.3	6.35	228.78	7	90.2	97	112.9	-0.104857	-0.323846	-0.218989	0.436435	0.494806	0.861892	0.857116	0.899139	0.990101	4.55876e+06	4.2496e+06	3.88175e+06	7.32901e+06	6.68434e+06	1.77644e+06	5.92387e+06	1.05408e+07	7.42013e+06	7.0333e+06	6.81612e+06	5.91484e+06	7.32901e+06	9.514e+06	6.2129e+06	8.5335e+06	1.07403e+07	8.03411e+06	High	High	High	High	High	High	High	High	High	1
FALSE	High	Master Protein	Q9UKS6	Protein kinase C and casein kinase substrate in neurons protein 3 OS=Homo sapiens OX=9606 GN=PACSIN3 PE=1 SV=2	-	0	11.809	7	2	10	2	424	48.5	6.18	24.27	2	128.1	71.6	100.4	0.839239	0.351511	-0.487728	0.437032	0.775128	0.859556	0.857692	0.968312	0.990101	310817	401242	499524	359563	304933	84783.4	382057	494956	461824	479532	643569	761151	359563	434020	296521	550364	504328	500038	High	High	High	High	High	Peak Found	High	High	High	1
FALSE	High	Master Protein	O00443	Phosphatidylinositol 4-phosphate 3-kinase C2 domain-containing subunit alpha OS=Homo sapiens OX=9606 GN=PIK3C2A PE=1 SV=2	-	0	71	13	16	45	16	1686	190.6	8.02	121.11	16	147.3	64.7	88	1.18692	0.743182	-0.443738	0.438263	0.612777	0.674799	0.858472	0.939784	0.957786	1.63248e+06	1.63268e+06	1.33774e+06	916336	951298	316028	998931	2.0917e+06	1.38979e+06	2.51861e+06	2.61873e+06	2.03839e+06	916336	1.35401e+06	1.10527e+06	1.43899e+06	2.13131e+06	1.50479e+06	High	High	High	High	High	Peak Found	High	High	High	1	Met-loss+Acetyl [N-Term]
FALSE	High	Master Protein	O94888	UBX domain-containing protein 7 OS=Homo sapiens OX=9606 GN=UBXN7 PE=1 SV=2	-	0	61.019	32	8	55	8	489	54.8	5.16	181.74	8	104.5	107.6	87.9	-0.0421751	0.249568	0.291743	0.437787	0.994403	0.630883	0.858472	0.999906	0.946486	1.79894e+06	2.05117e+06	728606	2.15392e+06	2.00632e+06	1.0376e+06	1.62037e+06	2.64979e+06	1.86543e+06	2.77542e+06	3.28997e+06	1.11022e+06	2.15392e+06	2.85565e+06	3.62891e+06	2.33419e+06	2.69996e+06	2.01978e+06	High	High	High	High	High	High	High	High	High	1
FALSE	High	Master Protein	P02452	Collagen alpha-1(I) chain OS=Homo sapiens OX=9606 GN=COL1A1 PE=1 SV=5	-	0	198.106	44	34	86	34	1464	138.9	5.8	298.78	34	217	46.8	36.2	2.21311	2.58363	0.370519	0.440952	0.239383	0.282499	0.859869	0.726236	0.762001	2.35008e+07	1.96714e+07	1.72497e+07	6.79913e+06	5.81205e+06	1.60918e+06	3.79274e+06	5.16915e+06	4.53294e+06	3.62573e+07	3.15518e+07	2.62843e+07	6.79913e+06	8.27244e+06	5.62792e+06	5.46355e+06	5.26702e+06	4.90801e+06	High	High	High	Peak Found	Peak Found	Peak Found	Peak Found	High	Peak Found	1
FALSE	High	Master Protein	P60660	Myosin light polypeptide 6 OS=Homo sapiens OX=9606 GN=MYL6 PE=1 SV=2	-	0	110.105	75	12	239	10	151	16.9	4.65	765.84	12	133.2	80.2	86.6	0.73192	0.621155	-0.110765	0.439719	0.110488	0.144167	0.859869	0.500409	0.551968	3.78631e+07	4.84614e+07	6.02797e+07	4.67738e+07	2.87476e+07	1.49356e+07	3.59725e+07	4.70613e+07	4.66609e+07	5.84156e+07	7.77293e+07	9.18514e+07	4.67738e+07	4.09172e+07	5.22355e+07	5.18193e+07	4.79523e+07	5.05218e+07	High	High	High	High	High	High	High	High	High	1	Met-loss+Acetyl [N-Term]
FALSE	High	Master Protein	O95487	Protein transport protein Sec24B OS=Homo sapiens OX=9606 GN=SEC24B PE=1 SV=2	-	0	80.574	21	15	66	14	1268	137.3	6.67	189.48	15	83.3	85.1	131.6	-0.0308426	-0.659771	-0.628928	0.43977	0.766753	0.237147	0.859869	0.968312	0.707632	1.45413e+06	1.70103e+06	750477	2.30168e+06	1.60951e+06	472861	2.51061e+06	3.47869e+06	2.85775e+06	2.24344e+06	2.72836e+06	1.14354e+06	2.30168e+06	2.29086e+06	1.65378e+06	3.6166e+06	3.54456e+06	3.09422e+06	High	High	High	High	High	High	High	High	High	1
FALSE	High	Master Protein	Q9P291	Armadillo repeat-containing X-linked protein 1 OS=Homo sapiens OX=9606 GN=ARMCX1 PE=1 SV=1	-	0	41.455	31	9	42	9	453	49.2	9.22	126.15	9	84	78.7	137.2	0.0940257	-0.707819	-0.801845	0.439638	0.208199	0.353015	0.859869	0.68402	0.829799	969931	1.2649e+06	1.72045e+06	1.9014e+06	1.23957e+06	582864	2.24671e+06	3.25241e+06	3.51897e+06	1.49642e+06	2.02883e+06	2.62154e+06	1.9014e+06	1.76431e+06	2.0385e+06	3.23645e+06	3.31399e+06	3.81015e+06	High	High	High	High	High	High	High	High	High	1
FALSE	High	Master Protein	Q9UI09	NADH dehydrogenase [ubiquinone] 1 alpha subcomplex subunit 12 OS=Homo sapiens OX=9606 GN=NDUFA12 PE=1 SV=1	-	0	28.486	46	6	27	6	145	17.1	9.63	82.18	6	99.9	85.9	114.2	0.217827	-0.193006	-0.410833	0.439501	0.900626	0.622467	0.859869	0.985174	0.946296	1.52719e+06	1.22174e+06	2.01796e+06	2.02567e+06	1.62394e+06	428034	1.86924e+06	1.67577e+06	2.84272e+06	2.35616e+06	1.9596e+06	3.07487e+06	2.02567e+06	2.31139e+06	1.497e+06	2.69268e+06	1.7075e+06	3.07794e+06	High	High	High	High	High	High	High	High	High	1	Acetyl [N-Term]
FALSE	High	Master Protein	Q9UKM7	Endoplasmic reticulum mannosyl-oligosaccharide 1,2-alpha-mannosidase OS=Homo sapiens OX=9606 GN=MAN1B1 PE=1 SV=2	-	0	24.472	9	4	20	4	699	79.5	7.72	63.53	4	115	106.8	78.1	0.106722	0.558239	0.451517	0.440829	0.795869	0.349077	0.859869	0.971784	0.825364	1.75678e+06	2.21394e+06	2.95188e+06	3.29838e+06	2.62576e+06	770491	1.37557e+06	2.69408e+06	2.2274e+06	2.71038e+06	3.55104e+06	4.49795e+06	3.29838e+06	3.73731e+06	2.69471e+06	1.98155e+06	2.74509e+06	2.4117e+06	High	High	High	High	High	High	High	High	High	1
FALSE	High	Master Protein	O43676	NADH dehydrogenase [ubiquinone] 1 beta subcomplex subunit 3 OS=Homo sapiens OX=9606 GN=NDUFB3 PE=1 SV=3	-	0	9.984	29	3	15	3	98	11.4	9.2	35.15	3	116.9	94.1	89	0.313008	0.393398	0.0803894	0.43989	0.540488	0.847968	0.859869	0.916491	0.987233	1.46989e+06	1.28685e+06	1.52632e+06	2.05796e+06	1.28257e+06	518257	1.27174e+06	1.66625e+06	1.5937e+06	2.26777e+06	2.06404e+06	2.32574e+06	2.05796e+06	1.82552e+06	1.81255e+06	1.83197e+06	1.6978e+06	1.72557e+06	High	High	High	High	High	Peak Found	High	High	High	1
FALSE	High	Master Protein	O60504	Vinexin OS=Homo sapiens OX=9606 GN=SORBS3 PE=1 SV=2	-	0	8.543	6	2	2	2	671	75.3	9.45	6.13	2	104.2	128.1	67.8	-0.297915	0.619998	0.917913	0.44024	0.488577	0.14783	0.859869	0.897422	0.56101	99050		107683	197888	134522				95161.5	152815		164083	197888	191469				103036	Peak Found	Not Found	Peak Found	High	Peak Found	Not Found	Not Found	Not Found	Peak Found	1
FALSE	High	Master Protein	Q9NWY4	Histone PARylation factor 1 OS=Homo sapiens OX=9606 GN=HPF1 PE=1 SV=2	-	0	37.229	31	8	26	8	346	39.4	6.8	59.08	8	116.9	72.6	110.5	0.687233	0.0812286	-0.606005	0.441798	0.916923	0.487654	0.86093	0.98725	0.907169	2.51284e+06	2.70367e+06	2.05627e+06	2.27608e+06	1.69273e+06	881851	2.30069e+06	4.1398e+06	3.38401e+06	3.87684e+06	4.33653e+06	3.13325e+06	2.27608e+06	2.4093e+06	3.08418e+06	3.31421e+06	4.21818e+06	3.66402e+06	High	High	High	High	High	High	High	High	High	1
FALSE	High	Master Protein	Q53GQ0	Very-long-chain 3-oxoacyl-CoA reductase OS=Homo sapiens OX=9606 GN=HSD17B12 PE=1 SV=2	-	0	148.751	52	14	289	14	312	34.3	9.32	969.65	14	94.9	119.6	85.4	-0.333737	0.152172	0.485909	0.442066	0.611799	0.189091	0.861132	0.939784	0.641375	1.59708e+07	1.89422e+07	1.31172e+07	3.15744e+07	2.18184e+07	8.03937e+06	1.48919e+07	2.37819e+07	2.0485e+07	2.46399e+07	3.03822e+07	1.99875e+07	3.15744e+07	3.10547e+07	2.81169e+07	2.14521e+07	2.42322e+07	2.21801e+07	High	High	High	High	High	High	High	High	High	1
FALSE	High	Master Protein	Q9NRY6	Phospholipid scramblase 3 OS=Homo sapiens OX=9606 GN=PLSCR3 PE=1 SV=2	-	0	15.213	13	2	9	2	295	31.6	6.65	29.94	2	85.6	104.2	110.2	-0.283673	-0.364442	-0.0807689	0.442425	0.44215	0.959124	0.861132	0.876468	0.996903	43757.4	96083.9		124114	41667.6	108934	91172.1	79640.2	196308	67509.4	154113		124114	59306.6	380986	131336	81148.1	212551	Peak Found	High	Not Found	High	Peak Found	Peak Found	Peak Found	High	High	1
FALSE	High	Master Protein	Q9H1Z4	WD repeat-containing protein 13 OS=Homo sapiens OX=9606 GN=WDR13 PE=1 SV=2	-	0	11.547	10	3	14	3	485	53.7	9.14	42.46	3	85.4	157.6	57	-0.88396	0.583274	1.46723	0.442758	0.523613	0.162117	0.861132	0.907218	0.590401	213677	218026	100606	79977.2	427595	417586	175576	216041	52467.3	329664	349702	153299	79977.2	608607	1.46046e+06	252922	220132	56808.7	High	High	High	High	High	High	High	High	High	1	Met-loss+Acetyl [N-Term]
FALSE	High	Master Protein	Q9BUK6	Protein misato homolog 1 OS=Homo sapiens OX=9606 GN=MSTO1 PE=1 SV=1	-	0	22.814	18	6	18	6	570	61.8	6.11	52.37	6	124.2	56.6	119.2	1.13379	0.0592809	-1.07451	0.443565	0.865996	0.563332	0.86187	0.983646	0.927292	1.1608e+06	1.27691e+06	948045	1.18665e+06	573081	209715	1.19267e+06	1.35514e+06	1.77458e+06	1.79089e+06	2.04809e+06	1.44459e+06	1.18665e+06	815681	733457	1.71807e+06	1.3808e+06	1.92142e+06	High	High	High	High	Peak Found	High	High	High	High	1
FALSE	High	Master Protein	O75449	Katanin p60 ATPase-containing subunit A1 OS=Homo sapiens OX=9606 GN=KATNA1 PE=1 SV=1	-	0	10.487	7	3	5	3	491	55.9	6.9	12.99	3	82.3	102.2	115.5	-0.312431	-0.488929	-0.176498	0.443851	0.480243	0.883059	0.862036	0.893728	0.992226	113043	120518	67491.3	216681	152641	46534.1	92565.6	240423	234729	174403	193304	102840	216681	217258	162748	133343	244975	254151	Peak Found	Peak Found	Peak Found	High	High	Peak Found	Peak Found	Peak Found	High	1	Met-loss+Acetyl [N-Term]
FALSE	High	Master Protein	Q9BQP7	Mitochondrial genome maintenance exonuclease 1 OS=Homo sapiens OX=9606 GN=MGME1 PE=1 SV=1	-	0	39.592	39	10	26	10	344	39.4	7.68	79.64	10	64.8	136.9	98.2	-1.07906	-0.599729	0.479328	0.444136	0.409635	0.467252	0.862147	0.863869	0.900057	1.3089e+06	811358	1.11446e+06	3.43133e+06	3.39163e+06	1.02518e+06	1.75289e+06	3.18049e+06	2.3762e+06	2.01939e+06	1.30137e+06	1.69817e+06	3.43133e+06	4.8274e+06	3.58544e+06	2.52508e+06	3.24071e+06	2.57282e+06	High	Peak Found	High	High	High	Peak Found	High	High	High	1
FALSE	High	Master Protein	P01876	Immunoglobulin heavy constant alpha 1 OS=Homo sapiens OX=9606 GN=IGHA1 PE=1 SV=2	-	0	35.565	26	6	13	6	353	37.6	6.51	36.38	6	85.4	136.4	78.2	-0.675536	0.127067	0.802603	0.444961	0.705987	0.190745	0.863015	0.961564	0.644061	1.31545e+06	1.11029e+06	2.08634e+07	2.34608e+06	2.27646e+06	979015	1290238	1.73093e+06	2.01903e+06	2.02949e+06	1.78084e+06	3.17906e+07	2.34608e+06	3.24015e+06	3.424e+06	1.85862e+06	1.76371e+06	2.1861e+06	Peak Found	Peak Found	High	Peak Found	Peak Found	Peak Found	Peak Found	Peak Found	Peak Found	1
FALSE	High	Master Protein	Q96ST3	Paired amphipathic helix protein Sin3a OS=Homo sapiens OX=9606 GN=SIN3A PE=1 SV=2	-	0	101.901	25	22	102	22	1273	145.1	7.25	292.16	22	103.1	80.5	116.4	0.356984	-0.175047	-0.53203	0.445195	0.753987	0.978618	0.863093	0.96438	0.9978	6.6201e+06	5.69457e+06	5.78002e+06	6.61525e+06	5.01447e+06	2.94479e+06	7.16168e+06	1.05766e+07	9.26584e+06	1.02136e+07	9.13377e+06	8.80734e+06	6.61525e+06	7.13723e+06	1.02991e+07	1.03166e+07	1.07768e+07	1.00325e+07	High	High	High	High	High	High	High	High	High	1
FALSE	High	Master Protein	O94903	Pyridoxal phosphate homeostasis protein OS=Homo sapiens OX=9606 GN=PLPBP PE=1 SV=1	-	0	32.809	38	8	50	8	275	30.3	7.5	143.3	8	117.9	85.2	96.9	0.468638	0.282995	-0.185643	0.445566	0.52346	0.95796	0.863534	0.907211	0.996558	3.99615e+06	4.32791e+06	3.8155e+06	3.33063e+06	3.33166e+06	1.27344e+06	3.51812e+06	5.13966e+06	3.70766e+06	6.1653e+06	6.94173e+06	5.81388e+06	3.33063e+06	4.74204e+06	4.45373e+06	5.06795e+06	5.23698e+06	4.01445e+06	High	High	High	High	High	High	High	High	High	1
FALSE	High	Master Protein	Q8NG11	Tetraspanin-14 OS=Homo sapiens OX=9606 GN=TSPAN14 PE=1 SV=1	-	0	9.975	15	3	5	3	270	30.7	6.84	12.95	3	137.5	109.8	52.7	0.324554	1.38356	1.059	0.44591	0.585102	0.837615	0.863647	0.931464	0.986478	266102	274408	51205.4	327931	97689	123247	109364	167271	140600	410545	440135	78024.5	327931	139043	431043	157542	170438	152234	High	High	High	High	Peak Found	Peak Found	Peak Found	Peak Found	Peak Found	1
FALSE	High	Master Protein	Q86WA6	Valacyclovir hydrolase OS=Homo sapiens OX=9606 GN=BPHL PE=1 SV=1	-	0	6.98	11	2	3	2	291	32.5	9.14	2.51	2	108.4	74.2	117.3	0.546874	-0.113838	-0.660712	0.445811	0.804483	0.366242	0.863647	0.973402	0.839288		344853	399490	397093	224109	148302	435844	625428	570212		553125	608724	397093	318981	518670	627846	637270	617394	High	High	Peak Found	Peak Found	Peak Found	Peak Found	Peak Found	High	Peak Found	1
FALSE	High	Master Protein	P23921	Ribonucleoside-diphosphate reductase large subunit OS=Homo sapiens OX=9606 GN=RRM1 PE=1 SV=1	-	0	282.728	54	32	293	32	792	90	7.15	1017.05	32	89.4	79.3	131.3	0.172954	-0.55452	-0.727474	0.44628	0.425756	0.0711516	0.863845	0.870708	0.366009	1.9515e+07	2.05928e+07	1.65012e+07	2.74528e+07	1.87554e+07	7.56911e+06	2.96695e+07	4.50452e+07	4.08263e+07	3.0108e+07	3.30297e+07	2.51438e+07	2.74528e+07	2.6695e+07	2.64722e+07	4.27398e+07	4.58981e+07	4.42045e+07	High	High	High	High	High	High	High	High	High	1
FALSE	High	Master Protein	P18084	Integrin beta-5 OS=Homo sapiens OX=9606 GN=ITGB5 PE=1 SV=1	-	0	120.14	34	18	105	18	799	88	6.06	332.08	18	88.8	107.7	103.5	-0.278387	-0.220999	0.0573875	0.446584	0.357661	0.0500894	0.863845	0.827076	0.290615	1.30962e+07	1.1594e+07	1.39689e+07	2.49984e+07	1.72138e+07	6.82898e+06	1.63367e+07	1.98687e+07	2.29084e+07	2.02049e+07	1.85962e+07	2.12852e+07	2.49984e+07	2.45009e+07	2.38836e+07	2.35334e+07	2.02449e+07	2.48039e+07	High	High	High	High	High	High	High	High	High	1
FALSE	High	Master Protein	O00505	Importin subunit alpha-4 OS=Homo sapiens OX=9606 GN=KPNA3 PE=1 SV=2	-	0	81.951	37	12	117	9	521	57.8	4.94	410.68	12	103.6	101.2	95.2	0.0338147	0.121991	0.0881758	0.44658	0.812667	0.532917	0.863845	0.97511	0.918086	3.31898e+06	3.46535e+06	2.81483e+06	5.0039e+06	3.39845e+06	1.74354e+06	2.52108e+06	5.64783e+06	4.34734e+06	5.12056e+06	5.55824e+06	4.2891e+06	5.0039e+06	4.83711e+06	6.09785e+06	3.63168e+06	5.75477e+06	4.70706e+06	High	High	High	High	High	High	High	High	High	1
FALSE	High	Master Protein	P50613	Cyclin-dependent kinase 7 OS=Homo sapiens OX=9606 GN=CDK7 PE=1 SV=1	-	0	12.872	20	4	17	4	346	39	8.47	45.23	4	86.1	104	109.9	-0.272498	-0.352106	-0.0796079	0.446477	0.44732	0.986597	0.863845	0.877319	0.999426	1.04785e+06	657586	811938	1.05493e+06	1.04897e+06	457870	1.20739e+06	1.54889e+06	1.37359e+06	1.61663e+06	1.05473e+06	1.23719e+06	1.05493e+06	1.49302e+06	1.60135e+06	1.73927e+06	1.57822e+06	1.48725e+06	High	High	High	High	High	High	High	High	High	1
FALSE	High	Master Protein	Q96RU3	Formin-binding protein 1 OS=Homo sapiens OX=9606 GN=FNBP1 PE=1 SV=2	-	0	20.055	14	6	21	6	617	71.3	5.72	59.75	6	106.6	101.7	91.6	0.0678878	0.218788	0.1509	0.44682	0.363113	0.540366	0.864023	0.828254	0.920804	3.61433e+06	2.87415e+06	3.10832e+06	4.51913e+06	4.49424e+06	1.12493e+06	3.11145e+06	3.99491e+06	3.47941e+06	5.57622e+06	4.60998e+06	4.73631e+06	4.51913e+06	6.39677e+06	3.93434e+06	4.48213e+06	4.07055e+06	3.76732e+06	High	High	High	High	High	High	High	High	High	1	Met-loss+Acetyl [N-Term]
FALSE	High	Master Protein	Q9Y281	Cofilin-2 OS=Homo sapiens OX=9606 GN=CFL2 PE=1 SV=1	-	0	62.035	67	11	122	5	166	18.7	7.88	333.68	11	118.3	73.5	108.2	0.686634	0.12875	-0.557884	0.447779	0.303483	0.623789	0.86418	0.788944	0.946296	1.21227e+06	1.46464e+06	1.72461e+06	1.81429e+06	727827	416952	1.72458e+06	2.10763e+06	972956	1.87031e+06	2.3492e+06	2.62789e+06	1.81429e+06	1.03593e+06	1.45825e+06	2.4843e+06	2.14753e+06	1.05346e+06	High	High	High	High	High	High	High	High	High	1	Met-loss+Acetyl [N-Term]
FALSE	High	Master Protein	P18206	Vinculin OS=Homo sapiens OX=9606 GN=VCL PE=1 SV=4	-	0	636.139	58	60	1122	60	1134	123.7	5.66	3648.18	60	96.1	83.4	120.5	0.204489	-0.326425	-0.530914	0.448849	0.588787	0.223763	0.865201	0.93354	0.691556	1.56074e+08	1.52261e+08	1.71775e+08	2.01909e+08	1.48808e+08	6.41134e+07	2.1253e+08	2.95952e+08	2.99288e+08	2.40793e+08	2.44218e+08	2.61743e+08	2.01909e+08	2.11803e+08	2.2423e+08	3.06154e+08	3.01556e+08	3.24053e+08	High	High	High	High	High	High	High	High	High	1
FALSE	High	Master Protein	P20936	Ras GTPase-activating protein 1 OS=Homo sapiens OX=9606 GN=RASA1 PE=1 SV=1	-	0	21.58	8	6	24	6	1047	116.3	6.54	57.74	6	96.3	91.5	112.2	0.0737641	-0.220465	-0.294229	0.448861	0.786558	0.330487	0.865201	0.971583	0.808299	1.77934e+06	1.93118e+06	855089	2.60785e+06	1.91424e+06	508824	1.70335e+06	3.25031e+06	2.95478e+06	2.74518e+06	3.0975e+06	1.30295e+06	2.60785e+06	2.72459e+06	1.77956e+06	2.45373e+06	3.31185e+06	3.19928e+06	High	High	High	High	High	Peak Found	High	High	High	1
FALSE	High	Master Protein	Q9ULV4	Coronin-1C OS=Homo sapiens OX=9606 GN=CORO1C PE=1 SV=1	-	0	70.812	34	12	86	12	474	53.2	7.08	300.89	12	88	125.9	86.1	-0.516703	0.0314903	0.548193	0.449606	0.0977406	0.211257	0.865531	0.465935	0.671748	4.65143e+06	6.61474e+06	5.3826e+06	1.17622e+07	4.55497e+06	3.35618e+06	4.97362e+06	1.33967e+07	7.40969e+06	7.17628e+06	1.06097e+07	8.20176e+06	1.17622e+07	6.4832e+06	1.17379e+07	7.16463e+06	1.36503e+07	8.0228e+06	High	High	High	High	High	High	High	High	High	1
FALSE	High	Master Protein	P37268	Squalene synthase OS=Homo sapiens OX=9606 GN=FDFT1 PE=1 SV=1	-	0	141.245	46	18	176	18	417	48.1	6.54	538.92	18	94.3	87	118.7	0.116242	-0.33199	-0.448233	0.449972	0.777346	0.250029	0.865959	0.968312	0.719102	2.41266e+07	2.43597e+07	2.48318e+07	3.49358e+07	2.79353e+07	7.44522e+06	3.21308e+07	4.67451e+07	4.49232e+07	3.72227e+07	3.90716e+07	3.78376e+07	3.49358e+07	3.97611e+07	2.60389e+07	4.62853e+07	4.76301e+07	4.86403e+07	High	High	High	High	High	High	High	High	High	1
FALSE	High	Master Protein	O00629	Importin subunit alpha-3 OS=Homo sapiens OX=9606 GN=KPNA4 PE=1 SV=1	-	0	104.945	44	14	127	11	521	57.9	4.96	451.89	14	121.7	85.1	93.2	0.516098	0.384927	-0.131171	0.450545	0.852941	0.694837	0.866224	0.983136	0.960402	9.56153e+06	8.26656e+06	6.15886e+06	9.24477e+06	6.5157e+06	3.65785e+06	7.04566e+06	1.41204e+07	9.17276e+06	1.47516e+07	1.32591e+07	9.38459e+06	9.24477e+06	9.27396e+06	1.2793e+07	1.01495e+07	1.43877e+07	9.93176e+06	High	High	High	High	High	High	High	High	High	1
FALSE	High	Master Protein	O75608	Acyl-protein thioesterase 1 OS=Homo sapiens OX=9606 GN=LYPLA1 PE=1 SV=1	-	0	54.638	49	7	78	7	230	24.7	6.77	248.35	7	78.2	119.3	102.4	-0.609354	-0.388975	0.220378	0.45097	0.570564	0.99617	0.866224	0.93084	0.999941	7.32088e+06	5.18961e+06	5.8322e+06	1.35539e+07	9.31764e+06	4.64732e+06	8.07711e+06	1.11037e+07	1.11198e+07	1.12947e+07	8.32384e+06	8.88684e+06	1.35539e+07	1.3262e+07	1.62535e+07	1.16353e+07	1.13139e+07	1.20399e+07	High	High	High	High	High	High	High	High	High	1
FALSE	High	Master Protein	P13716	Delta-aminolevulinic acid dehydratase OS=Homo sapiens OX=9606 GN=ALAD PE=1 SV=1	-	0	12.153	14	3	8	3	330	36.3	6.79	22.74	3	120.8	111.6	67.6	0.114283	0.837525	0.723242	0.451627	0.50085	0.171363	0.866658	0.899139	0.608641	431658	364369	341133	540116	313574	217569	226953	527155	298291	665967	584428	519804	540116	446319	760924	326932	537136	322973	High	High	High	High	High	Peak Found	Peak Found	Peak Found	Peak Found	1	Acetyl [N-Term]
FALSE	High	Master Protein	Q92990	Glomulin OS=Homo sapiens OX=9606 GN=GLMN PE=1 SV=2	-	0	51.343	25	12	61	12	594	68.2	5.33	160.81	12	84.8	97.9	117.3	-0.207245	-0.468067	-0.260822	0.452018	0.630809	0.968707	0.867133	0.942656	0.996952	2.3282e+06	2.52978e+06	2.04059e+06	3.41521e+06	3.21187e+06	1.18665e+06	3.52251e+06	4.86266e+06	4.59099e+06	3.59198e+06	4.05763e+06	3.10936e+06	3.41521e+06	4.57153e+06	4.15019e+06	5.07427e+06	4.95473e+06	4.97087e+06	High	High	High	High	High	High	High	High	High	1	Met-loss+Acetyl [N-Term]
FALSE	High	Master Protein	Q9UNA4	DNA polymerase iota OS=Homo sapiens OX=9606 GN=POLI PE=1 SV=3	-	0	7.651	9	3	6	3	740	83	6.07	19.29	3	93.2	99.1	107.7	-0.0885551	-0.208616	-0.120061	0.452254	0.633302	0.96386	0.86731	0.943277	0.996952	165708	120934	99151.8	185328	144817	89295.2		219812		255656	193971	151083	185328	206122	312300		223974		Peak Found	High	Peak Found	High	High	Peak Found	Not Found	High	High	1
FALSE	High	Master Protein	O00232	26S proteasome non-ATPase regulatory subunit 12 OS=Homo sapiens OX=9606 GN=PSMD12 PE=1 SV=3	-	0	213.523	50	23	253	23	456	52.9	7.65	796.16	23	86.8	106	107.3	-0.288297	-0.305883	-0.0175858	0.453451	0.703125	0.801158	0.867952	0.961564	0.978185	2.06296e+07	1.88548e+07	2.06602e+07	3.84588e+07	2.7186e+07	1.09691e+07	2.99286e+07	3.82023e+07	3.40947e+07	3.18276e+07	3.0242e+07	3.1481e+07	3.84588e+07	3.86945e+07	3.83632e+07	4.31129e+07	3.89256e+07	3.69159e+07	High	High	High	High	High	High	High	High	High	1
FALSE	High	Master Protein	Q13952	Nuclear transcription factor Y subunit gamma OS=Homo sapiens OX=9606 GN=NFYC PE=1 SV=3	-	0	17.899	14	5	21	5	458	50.3	6.1	45.63	5	91.1	92.5	116.4	-0.0220023	-0.353568	-0.331566	0.453841	0.59481	0.758981	0.868424	0.935574	0.971921	1.35329e+06	1.03204e+06	1.3616e+06	2.32431e+06	1.2972e+06	602088	1.80425e+06	2.59977e+06	2.55529e+06	2.08787e+06	1.65533e+06	2.07474e+06	2.32431e+06	1.84633e+06	2.10574e+06	2.59908e+06	2.64899e+06	2.76673e+06	High	High	High	High	High	High	High	High	High	1	Met-loss+Acetyl [N-Term]
FALSE	High	Master Protein	Q14566	DNA replication licensing factor MCM6 OS=Homo sapiens OX=9606 GN=MCM6 PE=1 SV=1	-	0	207.301	46	29	248	29	821	92.8	5.41	770.18	29	90.7	80	129.3	0.181103	-0.511548	-0.69265	0.454329	0.316706	0.0461356	0.868867	0.801006	0.273998	3.35456e+07	3.23819e+07	36225927	4.24753e+07	5.10292e+07	1.3109e+07	5.00119e+07	7.58586e+07	6.84326e+07	5.17546e+07	5.19388e+07	5.51994e+07	4.24753e+07	7.26313e+07	4.58472e+07	7.20435e+07	7.72949e+07	7.40951e+07	High	High	High	High	High	High	High	High	High	1	Acetyl [N-Term]
FALSE	High	Master Protein	A6NDU8	UPF0600 protein C5orf51 OS=Homo sapiens OX=9606 GN=C5orf51 PE=1 SV=1	-	0	35.28	46	7	28	7	294	33.6	5.26	76.77	7	113.5	98.3	88.3	0.207429	0.362207	0.154778	0.455502	0.571959	0.664492	0.869948	0.93084	0.954199	679880	1.26733e+06	1.12588e+06	1.76872e+06	990131	424831	780782	1.3097e+06	1.80278e+06	1.04893e+06	2.03273e+06	1.71556e+06	1.76872e+06	1.40928e+06	1.4858e+06	1.12474e+06	1.3345e+06	1.95196e+06	High	High	High	High	High	High	High	High	High	1	Met-loss+Acetyl [N-Term]
FALSE	High	Master Protein	O15031	Plexin-B2 OS=Homo sapiens OX=9606 GN=PLXNB2 PE=1 SV=3	-	0	39.737	8	10	32	10	1838	205	6.24	91.58	10	117.1	95.5	87.3	0.294168	0.423688	0.129519	0.45632	0.371566	0.622481	0.87041	0.835243	0.946296	3.93748e+06	4.63265e+06	5.07185e+06	6.1778e+06	4.25755e+06	1.46137e+06	3.84445e+06	5.40647e+06	5.25406e+06	6.07478e+06	7.43051e+06	7.72825e+06	6.1778e+06	6.05988e+06	5.11099e+06	5.53804e+06	5.50883e+06	5.68881e+06	High	High	High	High	High	Peak Found	High	High	High	1
FALSE	High	Master Protein	Q9HBK9	Arsenite methyltransferase OS=Homo sapiens OX=9606 GN=AS3MT PE=1 SV=3	-	0	24.963	21	6	21	6	375	41.7	6.2	49.82	6	113.1	96.8	90.1	0.22452	0.328	0.10348	0.456307	0.63968	0.30003	0.87041	0.945683	0.778669	1.04091e+07	7.93987e+06	8.38869e+06	1.01883e+07	9.76901e+06	3.12913e+06	6.82974e+06	1.0675e+07	9.40053e+06	1.60593e+07	1.27351e+07	1.27823e+07	1.01883e+07	1.39045e+07	1.09438e+07	9.83842e+06	1.08771e+07	1.01784e+07	Peak Found	High	High	High	High	High	High	High	High	1
FALSE	High	Master Protein	Q9H2V7	Protein spinster homolog 1 OS=Homo sapiens OX=9606 GN=SPNS1 PE=1 SV=1	-	0	17.523	13	3	21	3	528	56.6	6.64	67.31	3	116.7	93	90.2	0.327502	0.371605	0.0441033	0.456152	0.704016	0.989496	0.87041	0.961564	0.999426	731988	593175	707515	873097	603596	67293.8	350618	817847	845366	1.12932e+06	951419	1.07808e+06	873097	859113	235353	505075	833332	915316	High	High	High	High	High	High	High	High	High	1	Met-loss+Acetyl [N-Term]
FALSE	High	Master Protein	P45984	Mitogen-activated protein kinase 9 OS=Homo sapiens OX=9606 GN=MAPK9 PE=1 SV=2	-	0	15.794	11	4	22	2	424	48.1	5.63	48.81	4	79.1	126.8	94.1	-0.680805	-0.250517	0.430288	0.456318	0.549326	0.282011	0.87041	0.920062	0.761638	110020	353993	161301	330670	329542		248301	286943	136955	169740	567785	245784	330670	469046		357684	292376	148287	High	High	Peak Found	Peak Found	Peak Found	Not Found	High	High	High	1
FALSE	High	Master Protein	O75477	Erlin-1 OS=Homo sapiens OX=9606 GN=ERLIN1 PE=1 SV=2	-	0	51.997	35	9	48	7	348	39.1	7.87	142.3	9	123.4	80.9	95.7	0.609131	0.366752	-0.242379	0.457142	0.515882	0.847369	0.871151	0.903982	0.987071	1.40881e+06	1.31032e+06	1.50159e+06	1.70507e+06	872898	407236	1.17007e+06	1.48478e+06	1.79473e+06	2.17353e+06	2.10168e+06	2.28805e+06	1.70507e+06	1.24242e+06	1.42426e+06	1.68552e+06	1.51289e+06	1.94324e+06	High	High	High	High	High	Peak Found	High	High	High	1
FALSE	High	Master Protein	Q8IVL6	Prolyl 3-hydroxylase 3 OS=Homo sapiens OX=9606 GN=P3H3 PE=1 SV=1	-	0	44.497	16	7	20	7	736	81.8	6.32	66.37	7	164.6	28.4	107	2.535	0.621354	-1.91365	0.458137	0.109328	0.77473	0.871948	0.497251	0.972179	469253	987135	354198	125089	59189.6	96712.8	284117	461651	613579	723968	1.58331e+06	539711	125089	84246.1	338243	409278	470391	664349	High	High	High	High	Peak Found	Peak Found	High	High	High	1
FALSE	High	Master Protein	Q16851	UTP--glucose-1-phosphate uridylyltransferase OS=Homo sapiens OX=9606 GN=UGP2 PE=1 SV=5	-	0	314.148	60	25	609	25	508	56.9	8.15	2018.85	25	64.4	48.3	187.3	0.415037	-1.54022	-1.95526	0.458628	0.00098274	1.88605e-06	0.872127	0.0106472	2.4474e-05	5.59709e+07	5.25689e+07	4.93521e+07	6.31621e+07	4.4412e+07	1.82179e+07	1.70292e+08	2.52002e+08	2.2306e+08	8.63525e+07	8.43176e+07	7.52005e+07	6.31621e+07	6.32127e+07	6.37151e+07	2.4531e+08	2.56773e+08	2.41517e+08	High	High	High	High	High	High	High	High	High	1
FALSE	High	Master Protein	Q9H0B6	Kinesin light chain 2 OS=Homo sapiens OX=9606 GN=KLC2 PE=1 SV=1	-	0	61.793	22	10	82	5	622	68.9	7.15	227.88	10	144.5	69.9	85.6	1.04771	0.755387	-0.292318	0.458803	0.328141	0.456193	0.872127	0.809347	0.892108	1.32075e+06	955198	826865	740719	517883	236576	629766	1.04174e+06	737949	2.03766e+06	1.53208e+06	1.25994e+06	740719	737117	827398	907195	1.06147e+06	799010	High	High	High	High	High	High	High	High	High	1
FALSE	High	Master Protein	Q9H9H4	Vacuolar protein sorting-associated protein 37B OS=Homo sapiens OX=9606 GN=VPS37B PE=1 SV=1	-	0	13.54	21	3	7	3	285	31.3	7.34	22.43	3	242.1	57.9		2.06397	#VALUE!	#VALUE!	0.459211	1e-17	1e-17	0.872199	1.52331e-16	1.45048e-16	470192	385993	150678	148196	152692	37740.2				725417	619112	229597	148196	217330	131992				High	High	High	Peak Found	High	Peak Found	Not Found	Not Found	Not Found	1
FALSE	High	Master Protein	Q9NZL4	Hsp70-binding protein 1 OS=Homo sapiens OX=9606 GN=HSPBP1 PE=1 SV=2	-	0	99.01	58	13	84	13	359	39.3	5.21	262.58	13	64.4	85.2	150.4	-0.403793	-1.22367	-0.819879	0.461015	0.0735338	0.138856	0.87357	0.388642	0.539511	2.18962e+06	2.75503e+06	2.58017e+06	5.23176e+06	3.62863e+06	1.48782e+06	6.37712e+06	9.50113e+06	8.32926e+06	3.37816e+06	4.41891e+06	3.93155e+06	5.23176e+06	5.16473e+06	5.20351e+06	9.18641e+06	9.68102e+06	9.01847e+06	High	High	High	High	High	High	High	High	High	1
FALSE	High	Master Protein	Q9UKL0	REST corepressor 1 OS=Homo sapiens OX=9606 GN=RCOR1 PE=1 SV=2	-	0	45.669	23	9	42	4	485	53.3	7.03	119.16	9	143.9	98.8	57.2	0.542484	1.33098	0.788496	0.460995	0.130898	0.258213	0.87357	0.551376	0.731138	2.09399e+06	1.95585e+06	1.63118e+06	2.49521e+06	1.41886e+06	615773	765154	2.22832e+06	1.15188e+06	3.23063e+06	3.13707e+06	2.48552e+06	2.49521e+06	2.0195e+06	2.1536e+06	1.10222e+06	2.27052e+06	1.24719e+06	High	High	High	High	High	High	High	High	High	1
FALSE	High	Master Protein	Q9BZL6	Serine/threonine-protein kinase D2 OS=Homo sapiens OX=9606 GN=PRKD2 PE=1 SV=3	-	0	35.42	17	9	25	7	878	96.7	6.84	58.51	9	116.3	99	84.7	0.232351	0.457417	0.225067	0.461302	0.514775	0.99916	0.87362	0.903956	0.999941	3.1846e+06	3.4333e+06	3.29917e+06	6.75288e+06	3.00517e+06	1.01019e+06	2.53962e+06	3.42616e+06	4.4249e+06	4.91323e+06	5.50683e+06	5.02712e+06	6.75288e+06	4.27734e+06	3.53302e+06	3.6584e+06	3.49103e+06	4.79104e+06	High	High	High	High	High	Peak Found	High	High	High	1
FALSE	High	Master Protein	Q6GMV2	SET and MYND domain-containing protein 5 OS=Homo sapiens OX=9606 GN=SMYD5 PE=1 SV=2	-	0	27.932	27	7	22	7	418	47.3	5.05	57.66	7	70.9	133.6	95.5	-0.914062	-0.429715	0.484347	0.462061	0.849971	0.840312	0.873907	0.982526	0.986542	313822	415194	546467	1.25544e+06	902077	356396	787175	880313	777108	484168	665948	832682	1.25544e+06	1.28395e+06	1.24646e+06	1.13395e+06	896980	841410	High	High	High	High	High	Peak Found	High	High	High	1
FALSE	High	Master Protein	Q9BQE3	Tubulin alpha-1C chain OS=Homo sapiens OX=9606 GN=TUBA1C PE=1 SV=1	-	0	449.097	85	34	2532	4	449	49.9	5.1	8324.73	34	93.5	110.7	95.8	-0.243617	-0.0350593	0.208558	0.46241	0.975983	0.393304	0.87402	0.999139	0.85967	1.22254e+09	1.14517e+09	1.09382e+09	2.0912e+09	1.52738e+09	6.99077e+08	1.13375e+09	1.84604e+09	1.74618e+09	1.88615e+09	1.83679e+09	1.66671e+09	2.0912e+09	2.17396e+09	2.44495e+09	1.63319e+09	1.881e+09	1.89067e+09	High	High	High	High	High	High	High	High	High	1
FALSE	High	Master Protein	P14314	Glucosidase 2 subunit beta OS=Homo sapiens OX=9606 GN=PRKCSH PE=1 SV=2	-	0	189.32	55	22	257	22	528	59.4	4.41	817.44	22	122.1	94.5	83.4	0.369677	0.549944	0.180267	0.462886	0.22443	0.511751	0.8741	0.704263	0.91617	4.85913e+07	3.92909e+07	4.98063e+07	6.12014e+07	3.91489e+07	1.65949e+07	3.20967e+07	5.67858e+07	4.73227e+07	7.49671e+07	6.30203e+07	7.58925e+07	6.12014e+07	5.57217e+07	5.80388e+07	4.62362e+07	5.7861e+07	5.12384e+07	High	High	High	High	High	High	High	High	High	1
FALSE	High	Master Protein	Q96IV0	Peptide-N(4)-(N-acetyl-beta-glucosaminyl)asparagine amidase OS=Homo sapiens OX=9606 GN=NGLY1 PE=1 SV=1	-	0	10.329	9	2	8	2	654	74.3	6.89	35.48	2	88	105.2	106.8	-0.257559	-0.279336	-0.0217769	0.462753	0.562907	0.917702	0.8741	0.926049	0.994557		105696	116754	204478	145894	91429.3	239524	206874	127971		169531	177904	204478	207655	319764	345041	210791	138560	High	Peak Found	Peak Found	High	High	High	High	High	High	1	Met-loss+Acetyl [N-Term]
FALSE	High	Master Protein	Q9Y3L3	SH3 domain-binding protein 1 OS=Homo sapiens OX=9606 GN=SH3BP1 PE=1 SV=3	-	0	51.171	17	7	35	7	701	75.7	6.77	128.51	7	105.9	81.1	113.1	0.384929	-0.0948963	-0.479825	0.463176	0.76204	0.43928	0.874193	0.966825	0.884127	1.44283e+06	1.06218e+06	1.18247e+06	1.32326e+06	970058	394564	1.30303e+06	1.88892e+06	2.2791e+06	2.22601e+06	1.70368e+06	1.80179e+06	1.32326e+06	1.38071e+06	1.37995e+06	1.87704e+06	1.92468e+06	2.46768e+06	High	High	High	High	High	Peak Found	High	High	High	1
FALSE	High	Master Protein	Q06546	GA-binding protein alpha chain OS=Homo sapiens OX=9606 GN=GABPA PE=1 SV=1	-	0	64.035	37	10	48	10	454	51.3	4.97	157.06	10	87	66.4	146.7	0.389832	-0.753782	-1.14361	0.463573	0.864293	0.502035	0.874576	0.983646	0.913088	1.2647e+06	1.39208e+06	1.44995e+06	2.64167e+06	1.07866e+06	481956	2.27059e+06	3.79984e+06	3.44108e+06	1.95119e+06	2.23282e+06	2.20937e+06	2.64167e+06	1.53529e+06	1.68559e+06	3.27085e+06	3.87178e+06	3.72582e+06	High	High	High	High	High	High	High	High	High	1
FALSE	High	Master Protein	Q5VYK3	Proteasome adapter and scaffold protein ECM29 OS=Homo sapiens OX=9606 GN=ECPAS PE=1 SV=2	-	0	406.191	47	65	400	65	1845	204.2	7.12	1088.67	65	78.8	98.1	123.1	-0.316058	-0.643563	-0.327506	0.464239	0.0860132	0.253908	0.875283	0.428164	0.724778	2.5038e+07	2.41384e+07	2.59895e+07	4.84093e+07	3.31687e+07	1.37681e+07	4.16985e+07	5.93152e+07	5.77655e+07	3.86288e+07	3.87167e+07	3.96016e+07	4.84093e+07	4.72099e+07	4.81525e+07	6.00678e+07	6.04383e+07	6.25453e+07	High	High	High	High	High	High	High	High	High	1	Met-loss+Acetyl [N-Term]
FALSE	High	Master Protein	Q9NP61	ADP-ribosylation factor GTPase-activating protein 3 OS=Homo sapiens OX=9606 GN=ARFGAP3 PE=1 SV=1	-	0	29.991	20	8	26	8	516	56.9	7.36	77.69	8	141	131.5	27.5	0.100632	2.35819	2.25756	0.464197	0.250364	0.134409	0.875283	0.743024	0.529955	1.36831e+06	788665	1.33794e+06	2.17244e+06	1.33637e+06	330682	275997	763840	337729	2.11104e+06	1.26498e+06	2.03869e+06	2.17244e+06	1.90209e+06	1.15652e+06	397582	778302	365675	High	High	High	High	High	Peak Found	Peak Found	High	High	1	Met-loss+Acetyl [N-Term]
FALSE	High	Master Protein	Q9Y3D8	Adenylate kinase isoenzyme 6 OS=Homo sapiens OX=9606 GN=AK6 PE=1 SV=1	-	0	21.726	42	4	16	4	172	20	4.58	49.88	4	33.1	90	176.9	-1.44309	-2.41803	-0.974937	0.464383	0.126687	0.352428	0.875283	0.540764	0.829799	182058	134162	240662	762274	678042	96600.2	1.04056e+06	1.50436e+06	1.10035e+06	280881	215189	366710	762274	965075	337849	1.49895e+06	1.53284e+06	1.1914e+06	High	High	High	High	Peak Found	Peak Found	High	High	High	1
FALSE	High	Master Protein	Q9Y266	Nuclear migration protein nudC OS=Homo sapiens OX=9606 GN=NUDC PE=1 SV=1	-	0	129.891	49	17	211	17	331	38.2	5.38	570.22	17	78.3	89.5	132.2	-0.192875	-0.755638	-0.562763	0.464789	0.146397	0.217391	0.875776	0.577039	0.681068	2.05554e+07	1.74312e+07	1.91649e+07	4.22936e+07	2.2874e+07	9.54221e+06	3.42327e+07	5.03931e+07	4.32196e+07	3.17131e+07	2.79587e+07	2.92026e+07	4.22936e+07	3.25571e+07	3.33729e+07	4.93131e+07	5.13472e+07	4.67958e+07	High	High	High	High	High	High	High	High	High	1
FALSE	High	Master Protein	Q6IN85	Serine/threonine-protein phosphatase 4 regulatory subunit 3A OS=Homo sapiens OX=9606 GN=PPP4R3A PE=1 SV=1	-	0	106.664	30	17	112	12	833	95.3	4.94	365.12	17	103.5	80.6	115.8	0.360779	-0.162004	-0.522784	0.467542	0.879703	0.274487	0.876107	0.983646	0.747897	4.45779e+06	2.96479e+06	3.80273e+06	4.57459e+06	3.17101e+06	725371	4.47214e+06	6.36057e+06	6.59074e+06	6.87752e+06	4.75535e+06	5.79443e+06	4.57459e+06	4.51339e+06	2.53691e+06	6.44224e+06	6.481e+06	7.13609e+06	High	High	High	High	High	High	High	High	High	1
FALSE	High	Master Protein	Q8N6T3	ADP-ribosylation factor GTPase-activating protein 1 OS=Homo sapiens OX=9606 GN=ARFGAP1 PE=1 SV=2	-	0	80.376	55	12	68	12	406	44.6	5.66	210.19	12	117.8	91.2	91	0.369234	0.372401	0.00316728	0.467858	0.532911	0.850198	0.876107	0.913433	0.987524	3.6634e+06	3.8612e+06	2.96918e+06	4.37563e+06	1.74573e+06	1.29522e+06	3.02876e+06	4.04445e+06	4.29324e+06	5.65193e+06	6.19315e+06	4.5243e+06	4.37563e+06	2.48474e+06	4.52988e+06	4.36301e+06	4.12103e+06	4.64848e+06	High	High	High	High	High	High	High	High	High	1
FALSE	High	Master Protein	Q96I99	Succinate--CoA ligase [GDP-forming] subunit beta, mitochondrial OS=Homo sapiens OX=9606 GN=SUCLG2 PE=1 SV=2	-	0	70.769	35	14	69	14	432	46.5	6.39	199.95	14	116.3	96.4	87.3	0.270746	0.413798	0.143051	0.467767	0.302971	0.293302	0.876107	0.7887	0.774277	3.9466e+06	3.00609e+06	3.26563e+06	3.27938e+06	2.89834e+06	1.21188e+06	2.53458e+06	3.70155e+06	3.45111e+06	6.08886e+06	4.8216e+06	4.97602e+06	3.27938e+06	4.12528e+06	4.23842e+06	3.65113e+06	3.77163e+06	3.73667e+06	High	High	High	High	High	High	High	High	High	1
FALSE	High	Master Protein	Q15750	TGF-beta-activated kinase 1 and MAP3K7-binding protein 1 OS=Homo sapiens OX=9606 GN=TAB1 PE=1 SV=1	-	0	45.009	34	10	42	10	504	54.6	5.52	121.45	10	98.1	86.5	115.5	0.181553	-0.235568	-0.417121	0.466815	0.890246	0.51578	0.876107	0.983646	0.916623	1.76381e+06	1.40264e+06	1.49238e+06	2.07094e+06	1.40917e+06	466648	1.85869e+06	2.24878e+06	3.22945e+06	2.72123e+06	2.24975e+06	2.27402e+06	2.07094e+06	2.00571e+06	1.63205e+06	2.67749e+06	2.29136e+06	3.49667e+06	High	High	High	High	High	Peak Found	High	High	High	1
FALSE	High	Master Protein	Q9P0S9	Transmembrane protein 14C OS=Homo sapiens OX=9606 GN=TMEM14C PE=1 SV=1	-	0	23.22	50	3	29	3	112	11.6	9.88	85.81	3	90.2	91.4	118.4	-0.0190667	-0.39247	-0.373403	0.466029	0.604028	0.974206	0.876107	0.937412	0.996952	826649	834930	573077	1.29197e+06	781550	510594	495479	1.64209e+06	1.991e+06	1.27536e+06	1.33918e+06	873229	1.29197e+06	1.1124e+06	1.78575e+06	713751	1.67318e+06	2.15574e+06	High	High	High	High	High	High	High	High	High	1
FALSE	High	Master Protein	P14649	Myosin light chain 6B OS=Homo sapiens OX=9606 GN=MYL6B PE=1 SV=1	-	0	21.787	29	4	51	2	208	22.8	5.73	139.85	4	87.7	110.9	101.4	-0.338611	-0.209409	0.129202	0.466084	0.841952	0.915678	0.876107	0.981996	0.994557	250365	144501	120338	297867	202847			351981	185153	386265	231772	183366	297867	288718			358646	200474	High	High	High	High	Peak Found	Not Found	High	High	Peak Found	1
FALSE	High	Master Protein	Q96S44	EKC/KEOPS complex subunit TP53RK OS=Homo sapiens OX=9606 GN=TP53RK PE=1 SV=2	-	0	19.529	23	4	23	4	253	28.1	9.54	61.04	4	98.5	67.9	133.6	0.536712	-0.439724	-0.976437	0.467125	0.894858	0.446991	0.876107	0.983646	0.88725	410346	623749	642686	675014	665478	76925.5	943230	1.30358e+06	1.20819e+06	633087	1.00046e+06	979296	675014	947193	269039	1.35875e+06	1.32826e+06	1.30816e+06	High	High	High	High	High	Peak Found	High	High	High	1
FALSE	High	Master Protein	Q7RTS9	Dymeclin OS=Homo sapiens OX=9606 GN=DYM PE=1 SV=1	-	0	19.473	13	5	17	5	669	75.9	5.86	46.93	5	82	74.6	143.5	0.136448	-0.807355	-0.943803	0.467266	0.243787	0.601908	0.876107	0.733897	0.943527	271095	294879	329455	305971	425119		544408	840646	764701	418248	472969	502009	305971	605083		784234	856563	827976	High	High	High	High	High	Not Found	High	High	High	1
FALSE	High	Master Protein	A3KMH1	von Willebrand factor A domain-containing protein 8 OS=Homo sapiens OX=9606 GN=VWA8 PE=1 SV=2	-	0	19.37	3	3	9	3	1905	214.7	7.4	29.47	3	88.6	66.8	144.5	0.407459	-0.705691	-1.11315	0.466722	0.543336	0.2462	0.876107	0.917731	0.716628	300462	278780	307820	255214	245567	285616	443816	801043	698031	463556	447148	469043	255214	349523	998911	639329	816210	755790	High	High	Peak Found	Peak Found	Peak Found	Peak Found	High	High	High	1
FALSE	High	Master Protein	Q9H0W9	Ester hydrolase C11orf54 OS=Homo sapiens OX=9606 GN=C11orf54 PE=1 SV=1	-	0	13.609	14	4	18	4	315	35.1	6.7	40.91	4	78	108.1	113.9	-0.47082	-0.546222	-0.0754012	0.467663	0.799201	0.631726	0.876107	0.971784	0.94696	436075	606374	460589	972380	660905	379347	865821	1.00181e+06	945945	672781	972591	701824	972380	940683	1.32673e+06	1.24724e+06	1.02078e+06	1.02422e+06	High	High	High	High	High	High	High	High	High	1
FALSE	High	Master Protein	Q9UMZ2	Synergin gamma OS=Homo sapiens OX=9606 GN=SYNRG PE=1 SV=2	-	0	8.231	3	2	4	2	1314	140.6	5.03	11.31	2	113.9	95.3	90.8	0.25722	0.327004	0.0697839	0.465246	0.44577	0.717926	0.876107	0.876468	0.963767	560856	489945	482978	563704	539023		434595	631756	454993	865294	785844	735940	563704	767205		626045	643717	492641	High	High	Peak Found	Peak Found	Peak Found	Not Found	Peak Found	High	Peak Found	1
FALSE	High	Master Protein	Q96K76	Ubiquitin carboxyl-terminal hydrolase 47 OS=Homo sapiens OX=9606 GN=USP47 PE=1 SV=3	-	0	63.082	15	15	37	15	1375	157.2	5.08	81.8	15	163	77	60	1.08194	1.44184	0.359896	0.468611	0.52005	0.874162	0.876461	0.906952	0.990101	2.02272e+06	2.22533e+06	1.95538e+06	1.47305e+06	1.24644e+06	349823	797206	2.06744e+06	956662	3.12067e+06	3.5693e+06	2.97952e+06	1.47305e+06	1.77409e+06	1.22347e+06	1.1484e+06	2.10658e+06	1.03582e+06	High	High	High	High	High	Peak Found	High	High	High	1
FALSE	High	Master Protein	Q9NZT2	Opioid growth factor receptor OS=Homo sapiens OX=9606 GN=OGFR PE=1 SV=3	-	0	41.449	16	8	43	8	677	73.3	4.84	129.88	8	94.2	116.1	89.7	-0.301569	0.0706191	0.372188	0.468634	0.9921	0.948703	0.876461	0.999906	0.995398	830985	608982	338018	1.28805e+06	845653	135973	577687	1.27327e+06	859536	1.28205e+06	976773	515057	1.28805e+06	1.20364e+06	475551	832174	1.29738e+06	930659	High	High	High	High	High	Peak Found	High	High	High	1
FALSE	High	Master Protein	Q4G0N4	NAD kinase 2, mitochondrial OS=Homo sapiens OX=9606 GN=NADK2 PE=1 SV=2	-	0	24.824	15	5	15	5	442	49.4	8.18	45.64	5	146.5	88.8	64.7	0.722269	1.17906	0.456794	0.468978	0.154053	0.428527	0.876461	0.590004	0.8798	777023	711205	699488	437678	485915	225290	429775	376257	465300	1.1988e+06	1.14073e+06	1.06585e+06	437678	691616	787928	619103	383381	503801	High	High	High	High	High	Peak Found	High	High	Peak Found	1
FALSE	High	Master Protein	Q9NUJ1	Mycophenolic acid acyl-glucuronide esterase, mitochondrial OS=Homo sapiens OX=9606 GN=ABHD10 PE=1 SV=1	-	0	35.752	29	6	30	6	306	33.9	8.57	98.09	6	107.4	79.5	113.2	0.433967	-0.07588	-0.509847	0.469237	0.901431	0.607962	0.876499	0.985516	0.943527	1.00114e+06	984824	955208	1.14318e+06	892830	224423	1.15735e+06	1.47041e+06	1.5037e+06	1.54457e+06	1.5796e+06	1.4555e+06	1.14318e+06	1.27079e+06	784896	1.66719e+06	1.49825e+06	1.62812e+06	High	High	High	High	High	High	High	High	High	1
FALSE	High	Master Protein	Q6PGP7	Tetratricopeptide repeat protein 37 OS=Homo sapiens OX=9606 GN=TTC37 PE=1 SV=1	-	0	106.953	20	21	82	21	1564	175.4	7.53	223.1	21	96.9	90.4	112.8	0.100174	-0.219198	-0.319372	0.469829	0.322528	0.670066	0.877063	0.806586	0.956853	6.57967e+06	6.23123e+06	7.26625e+06	9.47131e+06	7.58606e+06	1.97053e+06	6.56719e+06	1.15967e+07	1.12098e+07	1.01512e+07	9.99454e+06	1.1072e+07	9.47131e+06	1.07974e+07	6.89173e+06	9.46021e+06	1.18163e+07	1.21373e+07	High	High	High	High	High	High	High	High	High	1
FALSE	High	Master Protein	Q9Y2D5	A-kinase anchor protein 2 OS=Homo sapiens OX=9606 GN=AKAP2 PE=1 SV=3	-	0	15.298	8	4	6	4	859	94.6	5.11	18.96	4	111.7	130.7	57.6	-0.22663	0.955488	1.18212	0.470026	0.209142	0.0479386	0.87716	0.685571	0.281383	302994	175100	236523			120588		182561		467462	280850	360403			421743		186018		High	High	High	Not Found	Not Found	Peak Found	Not Found	High	Not Found	1
FALSE	High	Master Protein	Q9ULT8	E3 ubiquitin-protein ligase HECTD1 OS=Homo sapiens OX=9606 GN=HECTD1 PE=1 SV=3	-	0	197.666	22	35	148	35	2610	289.2	5.35	462.36	35	70.8	112.4	116.9	-0.666821	-0.723454	-0.0566329	0.470636	0.270778	0.479723	0.877516	0.764561	0.905622	3.59246e+06	3.83235e+06	5.46538e+06	9.76035e+06	7.2522e+06	2.25503e+06	6.85105e+06	1.04956e+07	9.37504e+06	5.54248e+06	6.14688e+06	8.32789e+06	9.76035e+06	1.03223e+07	7.88674e+06	9.86913e+06	1.06943e+07	1.01508e+07	High	High	High	High	High	High	High	High	High	1	Met-loss+Acetyl [N-Term]
FALSE	High	Master Protein	P46060	Ran GTPase-activating protein 1 OS=Homo sapiens OX=9606 GN=RANGAP1 PE=1 SV=1	-	0	150.663	56	25	175	25	587	63.5	4.68	526.63	25	87.8	90.4	121.7	-0.0421018	-0.471036	-0.428934	0.471364	0.999481	0.484123	0.877516	0.999906	0.907153	1.48228e+07	1.36824e+07	1.63964e+07	2.27036e+07	1.65458e+07	7.13007e+06	2.20088e+07	3.34834e+07	2.77772e+07	2.28687e+07	2.19457e+07	2.49841e+07	2.27036e+07	2.35501e+07	2.49366e+07	3.17042e+07	3.41174e+07	3.00756e+07	High	High	High	High	High	High	High	High	High	1
FALSE	High	Master Protein	O43681	ATPase ASNA1 OS=Homo sapiens OX=9606 GN=ASNA1 PE=1 SV=2	-	0	81.937	50	12	85	12	348	38.8	4.91	262.21	12	100.6	95.8	103.6	0.0705327	-0.0423937	-0.112926	0.471976	0.951568	0.605041	0.877516	0.993552	0.943527	8.33165e+06	9.04824e+06	6.08595e+06	1.2237e+07	8.59069e+06	3.8898e+06	9.91023e+06	1.29868e+07	1.14414e+07	1.28542e+07	1.45129e+07	9.2735e+06	1.2237e+07	1.22273e+07	1.36042e+07	1.4276e+07	1.32327e+07	1.23881e+07	High	High	High	High	High	High	High	High	High	1	Met-loss+Acetyl [N-Term]
FALSE	High	Master Protein	P04179	Superoxide dismutase [Mn], mitochondrial OS=Homo sapiens OX=9606 GN=SOD2 PE=1 SV=3	-	0	46.3	35	6	48	6	222	24.7	8.25	153.97	6	87.5	78.4	134	0.158429	-0.614878	-0.773307	0.471901	0.585396	0.195869	0.877516	0.931464	0.649129	2.75089e+06	2.52278e+06	1.7084e+06	3.62511e+06	2.83066e+06	868863	3.67257e+06	6.08076e+06	6.59373e+06	4.2441e+06	4.0464e+06	2.60319e+06	3.62511e+06	4.02896e+06	3.03876e+06	5.29043e+06	6.19589e+06	7.13933e+06	High	High	High	High	High	High	High	High	High	1
FALSE	High	Master Protein	Q9NVQ4	Fas apoptotic inhibitory molecule 1 OS=Homo sapiens OX=9606 GN=FAIM PE=1 SV=1	-	0	10.786	25	2	9	2	179	20.2	5.83	31.72	2	89.3	112.2	98.4	-0.329341	-0.139998	0.189342	0.470781	0.689319	0.746124	0.877516	0.960936	0.968175	26222.2			49825.6	35703.8	61234.5	30947.4			40455.8			49825.6	50818.1	214161	44580.6			Peak Found	Not Found	Not Found	High	High	High	High	High	High	1	Met-loss+Acetyl [N-Term]
FALSE	High	Master Protein	Q15181	Inorganic pyrophosphatase OS=Homo sapiens OX=9606 GN=PPA1 PE=1 SV=2	-	0	202.752	84	24	198	23	289	32.6	5.86	606.96	24	63.7	84.7	151.6	-0.411069	-1.2509	-0.839836	0.472422	0.0802189	0.175752	0.877562	0.410759	0.617281	1.3679e+07	1.57225e+07	1.32923e+07	3.30962e+07	1.9699e+07	5.73281e+06	3.31486e+07	4.92911e+07	4.67877e+07	2.11041e+07	2.5218e+07	2.02542e+07	3.30962e+07	2.80382e+07	2.00499e+07	4.77515e+07	5.02244e+07	5.06592e+07	High	High	High	High	High	High	High	High	High	1	Met-loss+Acetyl [N-Term]
FALSE	High	Master Protein	P23434	Glycine cleavage system H protein, mitochondrial OS=Homo sapiens OX=9606 GN=GCSH PE=1 SV=2	-	0	41.939	39	3	55	3	173	18.9	4.88	202.41	3	65.5	113.1	121.4	-0.788032	-0.890202	-0.102169	0.472277	0.259891	0.81237	0.877562	0.752402	0.980306	2.34213e+06	2.12403e+06	3.45886e+06	6.24607e+06	3.12344e+06	1.78443e+06	4.65284e+06	6.57426e+06	6.60315e+06	3.61346e+06	3.40683e+06	5.27046e+06	6.24607e+06	4.44567e+06	6.24086e+06	6.70254e+06	6.69873e+06	7.14953e+06	High	High	High	High	High	High	High	High	High	1
FALSE	High	Master Protein	Q9Y5L4	Mitochondrial import inner membrane translocase subunit Tim13 OS=Homo sapiens OX=9606 GN=TIMM13 PE=1 SV=1	-	0	30.858	54	4	43	4	95	10.5	8.18	116.02	4	78.1	94.2	127.7	-0.270405	-0.709364	-0.43896	0.473053	0.268347	0.44972	0.878195	0.760024	0.889723	2.74929e+06	2.50218e+06	3.86464e+06	4.22987e+06	3.59248e+06	1.75158e+06	5.20436e+06	6.8079e+06	5.475e+06	4.24163e+06	4.01336e+06	5.88877e+06	4.22987e+06	5.11327e+06	6.12595e+06	7.49702e+06	6.9368e+06	5.92803e+06	High	High	High	High	High	High	High	High	High	1	Acetyl [N-Term]
FALSE	High	Master Protein	Q13765	Nascent polypeptide-associated complex subunit alpha OS=Homo sapiens OX=9606 GN=NACA PE=1 SV=1	-	0	77.039	34	6	171	5	215	23.4	4.56	591.17	6	93.7	95.8	110.4	-0.0319766	-0.236619	-0.204643	0.473713	0.590143	0.864721	0.878339	0.933602	0.990101	3.32145e+07	3.14634e+07	3.02498e+07	5.0154e+07	3.62645e+07	1.98493e+07	4.12871e+07	6.35427e+07	5.35141e+07	5.12437e+07	5.04656e+07	4.60933e+07	5.0154e+07	5.16161e+07	6.94209e+07	5.94752e+07	6.47458e+07	5.79421e+07	High	High	High	High	High	High	High	High	High	1
FALSE	High	Master Protein	P49916	DNA ligase 3 OS=Homo sapiens OX=9606 GN=LIG3 PE=1 SV=2	-	0	33.262	11	8	27	8	1009	112.8	9.01	65.64	8	75	81.1	143.9	-0.112811	-0.940104	-0.827293	0.473322	0.612566	0.249715	0.878339	0.939784	0.71854	1.00753e+06	902061	1.33781e+06	1.4698e+06	1.18061e+06	761579	1.8632e+06	2.96859e+06	2.75568e+06	1.55443e+06	1.44686e+06	2.03849e+06	1.4698e+06	1.6804e+06	2.66354e+06	2.684e+06	3.02479e+06	2.9837e+06	Peak Found	High	High	High	Peak Found	Peak Found	High	High	High	1
FALSE	High	Master Protein	Q8NBF6	Late secretory pathway protein AVL9 homolog OS=Homo sapiens OX=9606 GN=AVL9 PE=1 SV=1	-	0	16.833	9	5	8	5	648	71.9	6.21	17.98	5	83.3	87.5	129.2	-0.0709665	-0.633218	-0.562251	0.47369	0.266934	0.865973	0.878339	0.759376	0.990101	755792	614950	443875	951383	728042	603418	1.06151e+06	1.918e+06	1.28959e+06	1.16604e+06	986346	676357	951383	1.03624e+06	2.11039e+06	1.52913e+06	1.95431e+06	1.3963e+06	Peak Found	Peak Found	High	High	High	Peak Found	High	High	High	1
FALSE	High	Master Protein	P53985	Monocarboxylate transporter 1 OS=Homo sapiens OX=9606 GN=SLC16A1 PE=1 SV=3	-	0	90.852	14	8	103	8	500	53.9	8.66	355.67	8	91.2	74.7	134.1	0.287926	-0.556204	-0.844129	0.473954	0.307821	0.0284167	0.878517	0.793211	0.188217	1.24174e+07	1.12602e+07	1.03398e+07	1.47909e+07	1.03857e+07	4.33256e+06	1.82686e+07	2.88804e+07	2.45374e+07	1.91576e+07	1.80608e+07	1.57553e+07	1.47909e+07	1.47823e+07	1.51527e+07	2.63164e+07	2.94272e+07	2.65677e+07	High	High	High	High	High	High	High	High	High	1
FALSE	High	Master Protein	Q9NZT1	Calmodulin-like protein 5 OS=Homo sapiens OX=9606 GN=CALML5 PE=1 SV=2	-	0	16.862	40	4	5	4	146	15.9	4.44	11.34	4	171	61.7	67.4	1.47065	1.34318	-0.127478	0.474225	0.226912	0.475545	0.878749	0.707267	0.904673	398949		1.38617e+06		288977		638465		202626	615503		2.11218e+06		411308		919727		219392	Peak Found	Not Found	High	Not Found	High	Not Found	High	Not Found	Peak Found	1	Met-loss+Acetyl [N-Term]
FALSE	High	Master Protein	P35527	Keratin, type I cytoskeletal 9 OS=Homo sapiens OX=9606 GN=KRT9 PE=1 SV=3	-	0	696.172	90	46	1402	45	623	62	5.24	5452.98	46	118.4	94.4	87.2	0.32681	0.441269	0.114459	0.474414	0.842754	0.839388	0.87883	0.981996	0.986478	3.51561e+08	3.84624e+08	2.93428e+08	4.32765e+08	3.44737e+08	1.08435e+08	6.17232e+08	3.78452e+08	3.69109e+08	5.42392e+08	6.16915e+08	4.47113e+08	4.32765e+08	4.90673e+08	3.79241e+08	8.8914e+08	3.85617e+08	3.99651e+08	High	High	High	High	High	High	High	High	High	1
FALSE	High	Master Protein	Q9P0V9	Septin-10 OS=Homo sapiens OX=9606 GN=SEPT10 PE=1 SV=2	-	0	107.619	50	14	103	13	454	52.6	6.8	359.82	14	108.2	97	94.8	0.157644	0.190742	0.0330977	0.474862	0.356092	0.700735	0.878858	0.826709	0.96064	6.17842e+06	5.38681e+06	5.48957e+06	7.74021e+06	5.12476e+06	2.21934e+06	5.25214e+06	8.60155e+06	5.57962e+06	9.53213e+06	8.64015e+06	8.36476e+06	7.74021e+06	7.29421e+06	7.76191e+06	7.56585e+06	8.7644e+06	6.04131e+06	High	High	High	High	High	High	High	High	High	1
FALSE	High	Master Protein	Q13630	GDP-L-fucose synthase OS=Homo sapiens OX=9606 GN=TSTA3 PE=1 SV=1	-	0	44.757	30	7	41	7	321	35.9	6.6	120.82	7	83.6	100.7	115.8	-0.268489	-0.47006	-0.201572	0.474866	0.789665	0.830669	0.878858	0.971784	0.984523	2.21062e+06	2.09751e+06	2.67288e+06	4.40916e+06	2.8869e+06	1.08222e+06	3.37739e+06	4.63685e+06	4.01336e+06	3.41057e+06	3.3643e+06	4.07282e+06	4.40916e+06	4.10901e+06	3.78495e+06	4.86523e+06	4.72464e+06	4.34544e+06	High	High	High	High	High	High	High	High	High	1
FALSE	High	Master Protein	P57105	Synaptojanin-2-binding protein OS=Homo sapiens OX=9606 GN=SYNJ2BP PE=1 SV=2	-	0	22.983	37	3	29	3	145	15.9	6.3	101.73	3	116.4	101.2	82.4	0.201882	0.498375	0.296493	0.476073	0.915165	0.292325	0.880296	0.98725	0.774277	972043	668353	837562	1.10992e+06	907343	255396	627329	1.14801e+06	810166	1.49968e+06	1.072e+06	1.27624e+06	1.10992e+06	1.29145e+06	893220	903684	1.16975e+06	877203	High	High	High	High	High	High	High	High	High	1
FALSE	High	Master Protein	Q9NPJ3	Acyl-coenzyme A thioesterase 13 OS=Homo sapiens OX=9606 GN=ACOT13 PE=1 SV=1	-	0	21.581	38	4	33	4	140	15	9.14	75.78	4	101.7	76.7	121.6	0.407021	-0.257824	-0.664845	0.476007	0.579747	0.241739	0.880296	0.931464	0.711539	2.99615e+06	2.76279e+06	2.74266e+06	3.33908e+06	2.58486e+06	887584	3.7328e+06	5.1998e+06	4.59568e+06	4.62249e+06	4.43137e+06	4.17914e+06	3.33908e+06	3.6791e+06	3.10423e+06	5.3772e+06	5.29825e+06	4.97595e+06	High	High	High	High	High	High	High	High	High	1
FALSE	High	Master Protein	Q9Y3C4	EKC/KEOPS complex subunit TPRKB OS=Homo sapiens OX=9606 GN=TPRKB PE=1 SV=1	-	0	15.46	29	4	20	4	175	19.6	6.79	49.12	4	77.4	122.2	100.5	-0.658839	-0.37679	0.282049	0.476745	0.593034	0.947165	0.880448	0.935253	0.995398	322034	327019	413395	606827	582068	398051	417810	668598	792180	496838	524520	629913	606827	828473	1.39214e+06	601866	681257	857729	High	High	High	High	High	Peak Found	High	High	High	1
FALSE	High	Master Protein	P17980	26S proteasome regulatory subunit 6A OS=Homo sapiens OX=9606 GN=PSMC3 PE=1 SV=3	-	0	245.289	67	25	335	25	439	49.2	5.24	1041.34	25	84.5	116.2	99.3	-0.459587	-0.232842	0.226744	0.482181	0.807947	0.771492	0.88134	0.974152	0.972179	2.39809e+07	2.4149e+07	2.16116e+07	5.29235e+07	2.89843e+07	1.45384e+07	2.76409e+07	4.61157e+07	4.01518e+07	3.69979e+07	3.87336e+07	3.29307e+07	5.29235e+07	4.12541e+07	5.08467e+07	3.98175e+07	4.69888e+07	4.34741e+07	High	High	High	High	High	High	High	High	High	1	Acetyl [N-Term]
FALSE	High	Master Protein	P43490	Nicotinamide phosphoribosyltransferase OS=Homo sapiens OX=9606 GN=NAMPT PE=1 SV=1	-	0	215.783	63	25	272	25	491	55.5	7.15	855.62	25	95.6	123.5	80.9	-0.369429	0.240871	0.610299	0.48165	0.584283	0.132162	0.88134	0.931464	0.524993	2.40359e+07	2.30211e+07	2.03488e+07	4.30381e+07	3.34969e+07	1.37919e+07	2.16682e+07	3.17004e+07	2.68451e+07	3.70828e+07	3.69246e+07	3.10066e+07	4.30381e+07	4.76771e+07	4.82356e+07	3.12136e+07	3.23006e+07	2.90664e+07	High	High	High	High	High	High	High	High	High	1	Acetyl [N-Term]
FALSE	High	Master Protein	P23378	Glycine dehydrogenase (decarboxylating), mitochondrial OS=Homo sapiens OX=9606 GN=GLDC PE=1 SV=2	-	0	163.109	44	27	80	27	1020	112.7	7.11	256.88	27	20.8	47.5	231.7	-1.19134	-3.4776	-2.28626	0.482453	0.000756105	0.000571182	0.88134	0.00838615	0.00625502	678538	1.2649e+06	671833	2.39348e+06	1.34519e+06	740869	6.5344e+06	1.15303e+07	1.07801e+07	1.04686e+06	2.02882e+06	1.02371e+06	2.39348e+06	1.91465e+06	2.59111e+06	9.41298e+06	1.17486e+07	1.16721e+07	High	High	Peak Found	High	High	Peak Found	High	High	High	1
FALSE	High	Master Protein	Q9BPX3	Condensin complex subunit 3 OS=Homo sapiens OX=9606 GN=NCAPG PE=1 SV=1	-	0	127.212	26	21	142	21	1015	114.3	5.59	406.06	21	92	82	126	0.16601	-0.453718	-0.619728	0.48292	0.639418	0.339901	0.88134	0.945683	0.818422	5.55405e+06	6.44495e+06	5.39735e+06	7.63522e+06	5.58764e+06	2.0429e+06	8.13963e+06	1.15195e+07	1.10979e+07	8.56885e+06	1.03373e+07	8.22424e+06	7.63522e+06	7.95303e+06	7.14482e+06	1.17254e+07	1.17376e+07	1.20162e+07	High	High	High	High	High	High	High	High	High	1
FALSE	High	Master Protein	Q641Q2	WASH complex subunit 2A OS=Homo sapiens OX=9606 GN=WASHC2A PE=1 SV=3	-	0	111.079	29	20	86	4	1341	147.1	4.81	277.6	20	137.1	59.5	103.3	1.20427	0.408388	-0.795879	0.48212	0.692163	0.989599	0.88134	0.961116	0.999426	3.59587e+06	3.54426e+06	1.67534e+06	2.40948e+06	1.3127e+06	979090	1.62695e+06	4.32764e+06	3.86172e+06	5.54774e+06	5.6848e+06	2.5528e+06	2.40948e+06	1.86841e+06	3.42426e+06	2.34367e+06	4.40958e+06	4.18125e+06	Not Found	Peak Found	High	High	High	High	Peak Found	High	Peak Found	1
FALSE	High	Master Protein	Q13907	Isopentenyl-diphosphate Delta-isomerase 1 OS=Homo sapiens OX=9606 GN=IDI1 PE=1 SV=2	-	0	103.44	59	11	204	11	227	26.3	6.34	659.92	11	109.5	110.2	80.3	-0.00919335	0.447459	0.456652	0.481382	0.0738022	0.128122	0.88134	0.389383	0.516411	1.65201e+07	2.01316e+07	1.50221e+07	2.73984e+07	1.80127e+07	6879707	1.18738e+07	1.83513e+07	1.74301e+07	2.54874e+07	3.229e+07	2.289e+07	2.73984e+07	2.5638e+07	2.4061e+07	1.71046e+07	1.86987e+07	1.88723e+07	High	High	High	High	High	High	High	High	High	1
FALSE	High	Master Protein	O95486	Protein transport protein Sec24A OS=Homo sapiens OX=9606 GN=SEC24A PE=1 SV=2	-	0	91.29	23	17	107	16	1093	119.7	7.66	301.47	17	104.2	94	101.8	0.148623	0.0336177	-0.115005	0.479052	0.693585	0.839619	0.88134	0.961152	0.986478	3.7123e+06	4.3067e+06	3.45476e+06	4.70564e+06	3.70961e+06	1.47861e+06	3.8854e+06	5.60835e+06	4.78008e+06	5.72738e+06	6.9077e+06	5.2642e+06	4.70564e+06	5.27999e+06	5.17128e+06	5.59702e+06	5.71454e+06	5.17561e+06	High	High	High	High	High	High	High	High	High	1
FALSE	High	Master Protein	P36957	Dihydrolipoyllysine-residue succinyltransferase component of 2-oxoglutarate dehydrogenase complex, mitochondrial OS=Homo sapiens OX=9606 GN=DLST PE=1 SV=4	-	0	80.591	37	12	74	12	453	48.7	8.95	223.51	12	89.7	102.9	107.4	-0.198063	-0.259814	-0.061751	0.481975	0.729612	0.676716	0.88134	0.961564	0.958077	8.41258e+06	7.72886e+06	9.34061e+06	1.18959e+07	1.05565e+07	4.25657e+06	9.92453e+06	1.7712e+07	1.43555e+07	1.2979e+07	1.23967e+07	1.42328e+07	1.18959e+07	1.50254e+07	1.48869e+07	1.42966e+07	1.80474e+07	1.55433e+07	High	High	High	High	High	High	High	High	High	1
FALSE	High	Master Protein	Q9Y512	Sorting and assembly machinery component 50 homolog OS=Homo sapiens OX=9606 GN=SAMM50 PE=1 SV=3	-	0	78.681	44	15	79	15	469	51.9	6.9	220.93	15	97.5	91.6	110.8	0.0900546	-0.184484	-0.274538	0.478749	0.710688	0.686881	0.88134	0.961564	0.959283	1.1261e+07	1.00301e+07	9.96256e+06	1.43608e+07	1.1624e+07	4.32304e+06	1.26557e+07	2.15934e+07	1.68866e+07	1.73735e+07	1.60877e+07	1.51805e+07	1.43608e+07	1.65447e+07	1.51194e+07	1.82309e+07	2.20023e+07	1.82839e+07	High	High	High	High	High	High	High	High	High	1
FALSE	High	Master Protein	P54819	Adenylate kinase 2, mitochondrial OS=Homo sapiens OX=9606 GN=AK2 PE=1 SV=2	-	0	75.383	65	11	109	11	239	26.5	7.81	329.76	11	98.1	89.1	112.8	0.138828	-0.201442	-0.34027	0.480807	0.781082	0.520002	0.88134	0.969667	0.916623	6.37952e+06	7.04074e+06	7.29885e+06	1.01005e+07	6.64467e+06	3.08796e+06	9.46395e+06	1.25483e+07	1.16657e+07	9.84239e+06	1.1293e+07	1.11217e+07	1.01005e+07	9.45753e+06	1.07998e+07	1.36331e+07	1.27858e+07	1.26309e+07	High	High	High	High	High	High	High	High	High	1	Met-loss [N-Term]
FALSE	High	Master Protein	P11310	Medium-chain specific acyl-CoA dehydrogenase, mitochondrial OS=Homo sapiens OX=9606 GN=ACADM PE=1 SV=1	-	0	71.169	39	12	75	12	421	46.6	8.37	203.03	12	113.5	84.1	102.4	0.432515	0.148477	-0.284038	0.478203	0.449821	0.775684	0.88134	0.878777	0.972179	5.89698e+06	6.88812e+06	4.74496e+06	6.74322e+06	4.33229e+06	2.29323e+06	5.60368e+06	8.05135e+06	8.61045e+06	9.09793e+06	1.10482e+07	7.23015e+06	6.74322e+06	6.16627e+06	8.02033e+06	8.07225e+06	8.20379e+06	9.32292e+06	High	High	High	High	High	High	High	High	High	1
FALSE	High	Master Protein	Q86SF2	N-acetylgalactosaminyltransferase 7 OS=Homo sapiens OX=9606 GN=GALNT7 PE=1 SV=1	-	0	69.274	28	12	54	12	657	75.3	7.11	150.37	12	111.3	78.2	110.6	0.509213	0.00910221	-0.500111	0.480713	0.499285	0.107637	0.88134	0.899139	0.472009	5.13593e+06	6.56821e+06	3.02888e+06	5.56612e+06	4.33611e+06	716485	5.17907e+06	7.72999e+06	7.54148e+06	7.92377e+06	1.0535e+07	4.61527e+06	5.56612e+06	6.17169e+06	2.50583e+06	7.4606e+06	7.87634e+06	8.1655e+06	High	High	High	High	High	Peak Found	High	High	High	1
FALSE	High	Master Protein	Q2TAY7	WD40 repeat-containing protein SMU1 OS=Homo sapiens OX=9606 GN=SMU1 PE=1 SV=2	-	0	54.462	28	11	40	11	513	57.5	7.18	110.45	11	119.3	75.6	105.1	0.658136	0.182831	-0.475305	0.481183	0.887387	0.357155	0.88134	0.983646	0.832921	972567	1.64075e+06	1.87737e+06	1.28992e+06	1.17158e+06	776743	1.60867e+06	2.61229e+06	2.13851e+06	1.50049e+06	2.63168e+06	2.86065e+06	1.28992e+06	1.66754e+06	2.71658e+06	2.31733e+06	2.66175e+06	2.31547e+06	High	High	High	High	High	Peak Found	High	High	High	1
FALSE	High	Master Protein	Q13277	Syntaxin-3 OS=Homo sapiens OX=9606 GN=STX3 PE=1 SV=3	-	0	25.557	23	6	20	6	289	33.1	5.44	62.52	6	108	108.9	83.1	-0.0119726	0.378111	0.390084	0.478503	0.57152	0.248175	0.88134	0.93084	0.71753	1.0866e+06	904611	967689	1.21541e+06	1.04537e+06	453953	962527	1.00185e+06	1.04809e+06	1.67641e+06	1.45095e+06	1.47452e+06	1.21541e+06	1.48791e+06	1.58765e+06	1.38655e+06	1.02082e+06	1.13482e+06	High	High	High	High	High	High	High	High	High	1
FALSE	High	Master Protein	P49815	Tuberin OS=Homo sapiens OX=9606 GN=TSC2 PE=1 SV=2	-	0	25.159	6	6	23	6	1807	200.5	7.31	68.4	6	130.6	99.5	69.9	0.392386	0.901791	0.509404	0.481506	0.87576	0.814096	0.88134	0.983646	0.98051	523342	347812	481455	569166	392720	105945	272755	270718	1.00504e+06	807417	557872	733620	569166	558968	370532	392911	275844	1.0882e+06	High	High	High	High	High	Peak Found	High	High	High	1
FALSE	High	Master Protein	Q5VIR6	Vacuolar protein sorting-associated protein 53 homolog OS=Homo sapiens OX=9606 GN=VPS53 PE=1 SV=1	-	0	22.832	15	5	17	5	699	79.6	6.02	58.02	5	89.7	105.1	105.2	-0.228583	-0.229955	-0.00137204	0.479959	0.826492	0.724008	0.88134	0.980753	0.963959	186979	363564	353949	857452	443978	54940.3	379180	620478	632035	288473	583136	539332	857452	631925	192148	546219	632226	684332	High	High	Peak Found	High	High	High	High	High	High	1
FALSE	High	Master Protein	P49247	Ribose-5-phosphate isomerase OS=Homo sapiens OX=9606 GN=RPIA PE=1 SV=3	-	0	21.193	25	5	16	5	311	33.2	8.54	44.6	5	75.6	85.7	138.7	-0.180909	-0.87551	-0.694601	0.480942	0.375511	0.741928	0.88134	0.837614	0.967584	235474	211943	1.4177e+06	540649	220720		463059	670859	611745	363292	339945	2.16023e+06	540649	314156		667049	683561	662364	Peak Found	Peak Found	High	High	High	Not Found	High	High	High	1
FALSE	High	Master Protein	Q9BZV1	UBX domain-containing protein 6 OS=Homo sapiens OX=9606 GN=UBXN6 PE=1 SV=1	-	0	13.909	16	3	8	3	441	49.7	6.89	28.65	3	85.9	98.2	116	-0.193065	-0.433395	-0.24033	0.48248	0.408097	0.824289	0.88134	0.863869	0.983929	175879	118715	48233.6	172755	192649			215794	277623	271348	190412	73496.2	172755	274203			219880	300595	High	High	Peak Found	Peak Found	High	Not Found	Not Found	Peak Found	High	1
FALSE	High	Master Protein	Q8NBM8	Prenylcysteine oxidase-like OS=Homo sapiens OX=9606 GN=PCYOX1L PE=1 SV=2	-	0	13.158	8	3	16	3	494	54.6	7.31	41.47	3	120.5	82.3	97.3	0.550069	0.308521	-0.241547	0.47982	0.643213	0.99452	0.88134	0.94614	0.999941	475795	430858	386949	444953	364435	134964	387436	500695	544443	734061	691072	589615	444953	518710	472021	558113	510175	589493	High	High	High	High	High	High	High	High	High	1
FALSE	High	Master Protein	Q9NW08	DNA-directed RNA polymerase III subunit RPC2 OS=Homo sapiens OX=9606 GN=POLR3B PE=1 SV=2	-	0	12.597	4	3	9	3	1133	127.7	8.5	20.02	3	157.4	42.4	100.3	1.8923	0.650114	-1.24219	0.483262	0.307189	0.144383	0.881697	0.793211	0.552194		305840	288623	97603.2	112617		205458	717270	270422		490551	439790	97603.2	160291		295968	730851	292798	Not Found	High	High	Peak Found	Peak Found	Not Found	High	High	High	1
FALSE	High	Master Protein	Q9NZJ7	Mitochondrial carrier homolog 1 OS=Homo sapiens OX=9606 GN=MTCH1 PE=1 SV=1	-	0	32.411	22	8	52	8	389	41.5	9.32	118.5	8	99.3	85.4	115.3	0.217558	-0.215527	-0.433085	0.484977	0.857854	0.558721	0.882285	0.983646	0.926003	2.45437e+06	2.36395e+06	2.07027e+06	3.25509e+06	3.46965e+06	593603	3.14346e+06	4.31507e+06	4.0429e+06	3.78662e+06	3.79165e+06	3.15459e+06	3.25509e+06	4.93845e+06	2.07606e+06	4.52824e+06	4.39677e+06	4.37743e+06	High	High	High	High	High	Peak Found	High	High	High	1
FALSE	High	Master Protein	Q8N612	FTS and Hook-interacting protein OS=Homo sapiens OX=9606 GN=FAM160A2 PE=1 SV=3	-	0.004	3.678	5	2	3	2	972	105.5	6.77	9.86	2	66.3	80.5	153.1	-0.27998	-1.20739	-0.927414	0.485045	0.0189919	0.00735112	0.882285	0.142863	0.0629173	137714	92870.8		95327.5		139850	275397	1.37299e+06	379334	212466	148960		95327.5		489112	396716	1.39898e+06	410722	Peak Found	High	Not Found	Peak Found	Not Found	Peak Found	Peak Found	Peak Found	High	1
FALSE	High	Master Protein	P05423	DNA-directed RNA polymerase III subunit RPC4 OS=Homo sapiens OX=9606 GN=POLR3D PE=1 SV=2	-	0	12.668	8	2	4	2	398	44.4	6.98	17.13	2	76.9	87.9	135.2	-0.19288	-0.81404	-0.62116	0.485712	0.121477	0.347967	0.883232	0.530034	0.824981	198725		189533		238917		321298	513068	521780	306594		288801		340057		462839	522782	564954	High	Not Found	Peak Found	Not Found	Peak Found	Not Found	Peak Found	High	High	1
FALSE	High	Master Protein	P16949	Stathmin OS=Homo sapiens OX=9606 GN=STMN1 PE=1 SV=3	-	0	66.197	48	12	184	12	149	17.3	5.97	490.13	12	106	103.5	90.5	0.0344335	0.228075	0.193641	0.486485	0.405428	0.812169	0.884121	0.863418	0.980306	6.97202e+07	6.86027e+07	7.85357e+07	9.71809e+07	7.54706e+07	3.15502e+07	6.85665e+07	8.98244e+07	8.67273e+07	1.07565e+08	1.10035e+08	1.19669e+08	9.71809e+07	1.07419e+08	1.10343e+08	9.8772e+07	9.15251e+07	9.39036e+07	High	High	High	High	High	High	High	High	High	1	Met-loss+Acetyl [N-Term]
FALSE	High	Master Protein	Q16795	NADH dehydrogenase [ubiquinone] 1 alpha subcomplex subunit 9, mitochondrial OS=Homo sapiens OX=9606 GN=NDUFA9 PE=1 SV=2	-	0	55.768	41	12	89	12	377	42.5	9.8	259.64	12	117	93.1	90	0.329655	0.378512	0.0488562	0.486714	0.525389	0.845775	0.884121	0.908185	0.986717	3.39226e+06	4.0748e+06	1.97881e+06	4.16414e+06	2.53392e+06	1.66225e+06	2.63107e+06	4.53748e+06	3.719e+06	5.23361e+06	6.53575e+06	3.01522e+06	4.16414e+06	3.6066e+06	5.81354e+06	3.79012e+06	4.62339e+06	4.02673e+06	High	High	High	High	High	High	High	High	High	1
FALSE	High	Master Protein	Q96RG2	PAS domain-containing serine/threonine-protein kinase OS=Homo sapiens OX=9606 GN=PASK PE=1 SV=3	-	0	34.799	12	9	13	9	1323	142.8	4.86	35.69	9	24.1	113.3	162.6	-2.23304	-2.75422	-0.521179	0.486548	0.201512	0.773525	0.884121	0.677244	0.972179		49206.9	91599.4	321393	346467	271080	597815	495871	654025		78925.2	139575	321393	493136	948074	861169	505260	708142	High	Peak Found	Peak Found	High	Peak Found	Peak Found	High	High	High	1
FALSE	High	Master Protein	Q6P1X6	UPF0598 protein C8orf82 OS=Homo sapiens OX=9606 GN=C8orf82 PE=1 SV=2	-	0	16.993	19	3	16	3	216	23.9	9.14	50.83	3	72.1	173.4	54.6	-1.26603	0.401098	1.66713	0.486932	0.699797	0.617506	0.884121	0.961564	0.944716	390332	1.00308e+06	468670	1.73178e+06	429573	491140	178516	530596	1.7067e+06	602208	1.60888e+06	714138	1.73178e+06	611423	1.71771e+06	257157	540642	1.84792e+06	High	High	High	High	High	High	High	High	High	1
FALSE	High	Master Protein	Q9Y2B0	Protein canopy homolog 2 OS=Homo sapiens OX=9606 GN=CNPY2 PE=1 SV=1	-	0	86.807	60	11	122	11	182	20.6	4.92	309.58	11	108.6	91.2	100.2	0.251918	0.116142	-0.135777	0.487589	0.499991	0.75035	0.884207	0.899139	0.969704	9.90055e+06	1.12676e+07	1.07721e+07	1.64062e+07	9.69065e+06	3.78627e+06	9.72263e+06	1.48606e+07	1.40729e+07	1.52747e+07	1.80726e+07	1.6414e+07	1.64062e+07	1.3793e+07	1.32421e+07	1.40057e+07	1.51419e+07	1.52374e+07	High	High	High	High	High	High	High	High	High	1
FALSE	High	Master Protein	O95801	Tetratricopeptide repeat protein 4 OS=Homo sapiens OX=9606 GN=TTC4 PE=1 SV=3	-	0	56.383	37	10	45	10	387	44.7	5.6	136.02	10	70.2	100.2	129.6	-0.51334	-0.884523	-0.371183	0.487296	0.373458	0.473331	0.884207	0.836897	0.90325	1.47285e+06	2.31415e+06	1.73754e+06	3.78102e+06	2.68665e+06	645204	3.25527e+06	4.79813e+06	4.80328e+06	2.27233e+06	3.71176e+06	2.64759e+06	3.78102e+06	3.82398e+06	2.25653e+06	4.68931e+06	4.88898e+06	5.20073e+06	High	High	High	High	High	High	High	High	High	1
FALSE	High	Master Protein	Q15041	ADP-ribosylation factor-like protein 6-interacting protein 1 OS=Homo sapiens OX=9606 GN=ARL6IP1 PE=1 SV=2	-	0	9.99	10	2	11	2	203	23.3	9.32	22.12	2	119.5	102.3	78.2	0.224204	0.61177	0.387566	0.488151	0.195878	0.368464	0.884207	0.666752	0.841056	1.01057e+06	1.50204e+06	1.42644e+06	1.99206e+06	1.30754e+06	348006	820968	1.46864e+06	1.31453e+06	1.55911e+06	2.40919e+06	2.17355e+06	1.99206e+06	1.86105e+06	1.21711e+06	1.18263e+06	1.49645e+06	1.4233e+06	High	High	High	High	High	Peak Found	High	High	Peak Found	1
FALSE	High	Master Protein	Q9H6R3	Acyl-CoA synthetase short-chain family member 3, mitochondrial OS=Homo sapiens OX=9606 GN=ACSS3 PE=1 SV=1	-	0	39.173	25	11	25	11	686	74.7	8.63	71.35	11	72.3	138.1	89.6	-0.933646	-0.309503	0.624143	0.488627	0.65154	0.0875863	0.884347	0.949632	0.419817	751046	1.10998e+06	896611	2.70044e+06	1.83284e+06	391636	1.17429e+06	1.16326e+06	1.99992e+06	1.15872e+06	1.78034e+06	1.36622e+06	2.70044e+06	2.60874e+06	1.3697e+06	1.69159e+06	1.18529e+06	2.16541e+06	High	High	Peak Found	High	High	High	Peak Found	High	High	1
FALSE	High	Master Protein	O00217	NADH dehydrogenase [ubiquinone] iron-sulfur protein 8, mitochondrial OS=Homo sapiens OX=9606 GN=NDUFS8 PE=1 SV=1	-	0	35.768	29	5	36	5	210	23.7	6.34	105.17	5	105.6	87	107.4	0.279523	-0.0243842	-0.303907	0.488657	0.550419	0.34784	0.884347	0.920062	0.824981	2.6992e+06	1.20783e+06	774577	1.70206e+06	1.12135e+06	232819	1.36821e+06	1.9432e+06	1.33425e+06	4.16435e+06	1.93729e+06	1.18026e+06	1.70206e+06	1.59605e+06	814260	1.97095e+06	1.97999e+06	1.44465e+06	High	High	High	High	High	Peak Found	High	High	High	1
FALSE	High	Master Protein	Q9HBU6	Ethanolamine kinase 1 OS=Homo sapiens OX=9606 GN=ETNK1 PE=1 SV=1	-	0	12.982	8	2	9	2	452	50.9	6.54	33.41	2	65.3	94.7	140	-0.536281	-1.10027	-0.56399	0.488668	0.155544	0.342188	0.884347	0.592216	0.821323	179525	131277		686677	246014	63224	255402	1.30889e+06	478036	276973	210561		686677	350159	221119	367914	1.33368e+06	517591	High	High	Not Found	High	High	Peak Found	Peak Found	High	High	1
FALSE	High	Master Protein	Q14203	Dynactin subunit 1 OS=Homo sapiens OX=9606 GN=DCTN1 PE=1 SV=3	-	0	200.992	36	34	185	34	1278	141.6	5.81	545.35	34	115.3	104.3	80.5	0.144653	0.518332	0.373678	0.489235	0.0881538	0.16302	0.884742	0.436674	0.592212	1.41357e+07	1.3873e+07	1.31114e+07	1.9966e+07	1.38622e+07	5.26534e+06	8.66889e+06	1.60789e+07	1.40612e+07	2.18087e+07	2.22515e+07	1.99785e+07	1.9966e+07	1.97304e+07	1.8415e+07	1.24878e+07	1.63834e+07	1.52247e+07	High	High	High	High	High	High	High	High	High	1
FALSE	High	Master Protein	Q8WZA9	Immunity-related GTPase family Q protein OS=Homo sapiens OX=9606 GN=IRGQ PE=1 SV=1	-	0	104.082	45	17	133	17	623	62.7	4.88	423.08	17	97	116.4	86.6	-0.263034	0.163618	0.426652	0.489469	0.626549	0.229282	0.884742	0.942252	0.698053	6.13805e+06	6.07931e+06	6.11542e+06	1.09729e+07	7.98725e+06	3.92355e+06	5.86909e+06	8.76581e+06	7.47747e+06	9.46984e+06	9.75087e+06	9.31839e+06	1.09729e+07	1.13685e+07	1.37222e+07	8.45459e+06	8.93178e+06	8.09619e+06	High	High	High	High	High	High	High	High	High	1	Met-loss [N-Term]
FALSE	High	Master Protein	Q96GD0	Pyridoxal phosphate phosphatase OS=Homo sapiens OX=9606 GN=PDXP PE=1 SV=2	-	0	23.532	27	5	21	5	296	31.7	6.55	64.59	5	116	92	92	0.334419	0.334419	0	0.489472	0.73979	0.646494	0.884742	0.962313	0.952024	827225	648855	271828	838544	580288	105452	889841	810268	719479	1.27625e+06	1.04073e+06	414198	838544	825939	368808	1.28184e+06	825609	779012	High	High	High	High	High	High	High	High	High	1
FALSE	High	Master Protein	P13645	Keratin, type I cytoskeletal 10 OS=Homo sapiens OX=9606 GN=KRT10 PE=1 SV=6	-	0	489.552	61	41	1528	34	584	58.8	5.21	5633.3	41	135.8	97.8	66.4	0.473577	1.03223	0.558651	0.492114	0.0862902	0.294667	0.886439	0.42884	0.774384	6.26081e+08	4.63147e+08	7.54081e+08	6.95934e+08	6.57687e+08	1.3909e+08	5.82214e+08	3.87815e+08	4.36119e+08	9.65924e+08	7.42862e+08	1.14903e+09	6.95934e+08	9.36103e+08	4.86452e+08	8.38696e+08	3.95158e+08	4.72206e+08	High	High	High	High	High	High	High	High	High	1
FALSE	High	Master Protein	Q13308	Inactive tyrosine-protein kinase 7 OS=Homo sapiens OX=9606 GN=PTK7 PE=1 SV=2	-	0	213.595	41	27	184	27	1070	118.3	7.09	618.07	27	142.9	94.5	62.7	0.59662	1.18847	0.591849	0.492613	0.0366512	0.0615295	0.886439	0.234993	0.332772	1.10305e+08	7.43921e+07	1.13299e+08	1.125e+08	1.2857e+08	2.90169e+07	8.84244e+07	6.3047e+07	6.89414e+07	1.70179e+08	1.19321e+08	1.7264e+08	1.125e+08	1.82998e+08	1.01484e+08	1.27378e+08	6.42407e+07	7.4646e+07	High	High	High	High	High	High	High	High	High	1
FALSE	High	Master Protein	Q99808	Equilibrative nucleoside transporter 1 OS=Homo sapiens OX=9606 GN=SLC29A1 PE=1 SV=3	-	0	53.577	23	9	34	9	456	50.2	8.29	105.65	9	61	79.5	159.6	-0.382146	-1.38758	-1.00543	0.492047	0.0536489	0.0323197	0.886439	0.309079	0.207907	3.24219e+06	2.70852e+06	3.56293e+06	4.93438e+06	4.58145e+06	3.18058e+06	9.09173e+06	1.23272e+07	1.2241e+07	5.00209e+06	4.34431e+06	5.42903e+06	4.93438e+06	6.5209e+06	1.11237e+07	1.30969e+07	1.25606e+07	1.32539e+07	High	High	Peak Found	High	High	Peak Found	High	High	High	1
FALSE	High	Master Protein	Q32MK0	Myosin light chain kinase 3 OS=Homo sapiens OX=9606 GN=MYLK3 PE=1 SV=3	-	0	24.649	8	5	18	4	819	88.3	6.11	46.49	5	172.5	82.9	44.6	1.05715	1.95148	0.894328	0.491825	0.201191	0.131335	0.886439	0.677244	0.522742	485574	479635	448413	406200	224360		134380	181607	183726	749149	769308	683272	406200	319337		193578	185045	198928	High	High	High	Peak Found	Peak Found	Not Found	Peak Found	Peak Found	Peak Found	1
FALSE	High	Master Protein	Q15526	Surfeit locus protein 1 OS=Homo sapiens OX=9606 GN=SURF1 PE=1 SV=1	-	0	21.914	18	3	21	3	300	33.3	9.6	69.89	3	88.3	98.1	113.6	-0.15184	-0.363477	-0.211638	0.49221	0.375747	0.677543	0.886439	0.837614	0.958344	530154	624108	306291	909301	691452	182400	730437	524098	1.16618e+06	817927	1.00103e+06	466713	909301	984161	637924	1.05221e+06	534021	1.26268e+06	High	High	High	High	High	High	High	High	High	1
FALSE	High	Master Protein	Q9H8Y5	Ankyrin repeat and zinc finger domain-containing protein 1 OS=Homo sapiens OX=9606 GN=ANKZF1 PE=1 SV=1	-	0	24.363	15	6	13	6	726	80.9	8.41	32.32	6	49.5	111.7	138.8	-1.17413	-1.48751	-0.313378	0.49294	0.411457	0.692514	0.886516	0.864686	0.959414	74176.6	142682	134407	441268	340076		389138	647513	530333	114440	228854	204803	441268	484038		560563	659773	574216	Peak Found	High	Peak Found	High	High	Not Found	High	High	High	1
FALSE	High	Master Protein	Q9NZ63	Telomere length and silencing protein 1 homolog OS=Homo sapiens OX=9606 GN=C9orf78 PE=1 SV=1	-	0	18.587	18	3	9	3	289	33.7	6.74	27.55	3	106.8	78.5	114.6	0.444147	-0.101695	-0.545842	0.492949	0.801436	0.673794	0.886516	0.972527	0.957305	882543	793235	829742	934918	653184	344357	947720	1.17738e+06	1.31084e+06	1.3616e+06	1.2723e+06	1.26432e+06	934918	929694	1.20435e+06	1.36522e+06	1.19967e+06	1.41931e+06	High	High	High	High	High	Peak Found	Peak Found	High	High	1
FALSE	High	Master Protein	O95813	Cerberus OS=Homo sapiens OX=9606 GN=CER1 PE=1 SV=1	-	0	96.809	63	11	63	11	267	30.1	7.78	199.77	11	12.9	280.9	6.2	-4.44461	1.05703	5.50164	0.49313	0.0939626	0.0120786	0.886577	0.455142	0.0947758	837760	936188	1.20137e+06	3.71015e+07	2.30227e+07	8.96037e+06	509850	605366	670046	1.2925e+06	1.50159e+06	1.8306e+06	3.71015e+07	3.27688e+07	3.13379e+07	734453	616827	725489	Peak Found	Peak Found	Peak Found	High	High	High	Peak Found	Peak Found	Peak Found	1
FALSE	High	Master Protein	Q9UQ90	Paraplegin OS=Homo sapiens OX=9606 GN=SPG7 PE=1 SV=2	-	0	14.237	9	3	6	3	795	88.2	8.69	23.52	3	107.3	46	146.8	1.22194	-0.452202	-1.67415	0.49392	0.420541	0.101132	0.88747	0.869369	0.455309	151849	232347		193489	58216.8		280598	504504	350622	234274	372672		193489	82861.6		404209	514056	379634	Peak Found	High	High	Peak Found	Peak Found	Not Found	High	Peak Found	High	1
FALSE	High	Master Protein	Q16531	DNA damage-binding protein 1 OS=Homo sapiens OX=9606 GN=DDB1 PE=1 SV=1	-	0	321.546	48	44	396	44	1140	126.9	5.26	1178.22	44	98.8	98	103.2	0.0117293	-0.06286	-0.0745893	0.49464	0.660104	0.943952	0.88782	0.952349	0.99531	4.13244e+07	4.3769e+07	4.34649e+07	7.04603e+07	4.6147e+07	1.81705e+07	4.87136e+07	6.78668e+07	6.10014e+07	6.37558e+07	7.0203e+07	6.62298e+07	7.04603e+07	6.56823e+07	6.35492e+07	7.01733e+07	6.91518e+07	6.6049e+07	High	High	High	High	High	High	High	High	High	1
FALSE	High	Master Protein	P54727	UV excision repair protein RAD23 homolog B OS=Homo sapiens OX=9606 GN=RAD23B PE=1 SV=1	-	0	123.552	54	15	188	15	409	43.1	4.84	605.01	15	142.4	79.4	78.2	0.842738	0.864709	0.0219704	0.495292	0.387483	0.526737	0.88782	0.849546	0.917531	4.00595e+07	3.81181e+07	2.31025e+07	3.40604e+07	2.09964e+07	1.09045e+07	2.37605e+07	3.29492e+07	2.93124e+07	6.18043e+07	6.11393e+07	3.52025e+07	3.40604e+07	2.98847e+07	3.81374e+07	3.42277e+07	3.35731e+07	3.17378e+07	High	High	High	High	High	High	High	High	High	1
FALSE	High	Master Protein	Q9UJX5	Anaphase-promoting complex subunit 4 OS=Homo sapiens OX=9606 GN=ANAPC4 PE=1 SV=2	-	0	35.796	13	8	23	8	808	92.1	5.53	58.92	8	90	66	143.9	0.447459	-0.67707	-1.12453	0.495153	0.64987	0.509415	0.88782	0.949054	0.91617	742145	960174	792020	884716	907208	150186	985720	1.89319e+06	1810976	1.14499e+06	1.54007e+06	1.20684e+06	884716	1.29125e+06	525259	1.41996e+06	1.92903e+06	1.96083e+06	High	High	High	Peak Found	High	Peak Found	High	High	High	1
FALSE	High	Master Protein	Q96JJ7	Protein disulfide-isomerase TMX3 OS=Homo sapiens OX=9606 GN=TMX3 PE=1 SV=2	-	0	24.161	17	4	10	4	454	51.8	4.91	32.65	4	89.1	168.2	42.7	-0.91668	1.06119	1.97787	0.494799	0.290503	0.0422679	0.88782	0.785447	0.255556	254728	164978	187451	444307	460176			142891	118874	392998	264616	285630	444307	654981			145596	128710	High	High	High	High	High	Not Found	Not Found	High	Peak Found	1
FALSE	High	Master Protein	O60488	Long-chain-fatty-acid--CoA ligase 4 OS=Homo sapiens OX=9606 GN=ACSL4 PE=1 SV=2	-	0	152.509	46	23	157	21	711	79.1	8.38	488.72	23	93.3	73.6	133	0.342171	-0.511477	-0.853649	0.495735	0.69457	0.102295	0.88782	0.961564	0.457898	7.85018e+06	8.92652e+06	8.28607e+06	9.96065e+06	7.98308e+06	2.02386e+06	1.12727e+07	1.82748e+07	1.66223e+07	1.21113e+07	1.43176e+07	1.26259e+07	9.96065e+06	1.13625e+07	7.07824e+06	1.62386e+07	1.86208e+07	1.79977e+07	High	High	High	High	High	High	High	High	High	1
FALSE	High	Master Protein	O00273	DNA fragmentation factor subunit alpha OS=Homo sapiens OX=9606 GN=DFFA PE=1 SV=1	-	0	66.661	50	10	69	10	331	36.5	4.79	218.05	10	95.5	78.4	126	0.284647	-0.399851	-0.684498	0.496027	0.599475	0.661872	0.88782	0.93618	0.953906	2.88541e+06	3.00424e+06	2.81124e+06	3.97666e+06	2.56856e+06	986236	4.17338e+06	5.76544e+06	5.02359e+06	4.45164e+06	4.81863e+06	4.28364e+06	3.97666e+06	3.65589e+06	3.44926e+06	6.01186e+06	5.8746e+06	5.43926e+06	High	High	High	High	High	High	High	High	High	1	Acetyl [N-Term]
FALSE	High	Master Protein	Q6P9B6	MTOR-associated protein MEAK7 OS=Homo sapiens OX=9606 GN=MEAK7 PE=1 SV=2	-	0	24.657	20	5	16	5	456	51	6.24	52.1	5	256.1	22.7	21.2	3.49594	3.59457	0.098628	0.495947	0.459369	0.78304	0.88782	0.886363	0.973213	1.28606e+07	1.26926e+07	6.04654e+06	1.7605e+06	1.02013e+06	616724	3.19904e+06	1.61141e+06	1.43988e+06	1.98415e+07	2.03582e+07	9.21345e+06	1.7605e+06	1.45197e+06	2.15693e+06	4.6083e+06	1.64192e+06	1.55902e+06	High	Peak Found	High	High	High	High	High	High	High	1
FALSE	High	Master Protein	P22695	Cytochrome b-c1 complex subunit 2, mitochondrial OS=Homo sapiens OX=9606 GN=UQCRC2 PE=1 SV=3	-	0	177.857	49	16	206	16	453	48.4	8.63	705.7	16	98.6	90.9	110.5	0.117307	-0.164387	-0.281694	0.500922	0.864604	0.624575	0.88825	0.983646	0.946296	2.04854e+07	1.82063e+07	2.02884e+07	2.85171e+07	2.27445e+07	7.76919e+06	2.11825e+07	3.52188e+07	3.19901e+07	3.1605e+07	2.92019e+07	3.09146e+07	2.85171e+07	3.23729e+07	2.71719e+07	3.05139e+07	3.58856e+07	3.46371e+07	High	High	High	High	High	High	High	High	High	1
FALSE	High	Master Protein	P52565	Rho GDP-dissociation inhibitor 1 OS=Homo sapiens OX=9606 GN=ARHGDIA PE=1 SV=3	-	0	130.484	68	9	181	9	204	23.2	5.11	682.55	9	98.6	118.7	82.7	-0.26766	0.2537	0.521361	0.499782	0.372835	0.0754208	0.88825	0.836504	0.381786	3.50134e+07	3.07979e+07	3.64867e+07	6.50097e+07	4.46104e+07	2.06356e+07	3.14589e+07	4.21379e+07	4.37297e+07	5.4019e+07	4.93982e+07	5.55967e+07	6.50097e+07	6.34952e+07	7.21709e+07	4.53174e+07	4.29357e+07	4.73481e+07	High	High	High	High	High	High	High	High	High	1	Met-loss+Acetyl [N-Term]
FALSE	High	Master Protein	Q9Y315	Deoxyribose-phosphate aldolase OS=Homo sapiens OX=9606 GN=DERA PE=1 SV=2	-	0	80.006	50	11	73	11	318	35.2	8.94	240.09	11	116.4	131.2	52.4	-0.172677	1.15145	1.32413	0.499899	0.0654058	0.00827688	0.88825	0.354943	0.0697523	3.87191e+06	4.43757e+06	3.63024e+06	6.73329e+06	4.92917e+06	1.72657e+06	1.42629e+06	2.82921e+06	2.48335e+06	5.97363e+06	7.11762e+06	5.53159e+06	6.73329e+06	7.01582e+06	6.0385e+06	2.0546e+06	2.88277e+06	2.68883e+06	High	High	High	High	High	High	High	High	High	1
FALSE	High	Master Protein	Q9UDY2	Tight junction protein ZO-2 OS=Homo sapiens OX=9606 GN=TJP2 PE=1 SV=2	-	0	74.162	25	16	35	16	1190	133.9	7.4	101.06	16	75.2	43	181.9	0.806396	-1.27434	-2.08074	0.500108	0.0959835	0.0924654	0.88825	0.461176	0.43318	908787	373495	1.11499e+06	799950	564692		2.3555e+06	2.49746e+06	3.50034e+06	1.40209e+06	599065	1.69897e+06	799950	803742		3.39316e+06	2.54475e+06	3.78998e+06	High	Peak Found	High	Peak Found	Peak Found	Not Found	High	High	High	1
FALSE	High	Master Protein	P51571	Translocon-associated protein subunit delta OS=Homo sapiens OX=9606 GN=SSR4 PE=1 SV=1	-	0	41.918	31	5	95	5	173	19	6.15	271.43	5	94.3	127.7	77.9	-0.437429	0.275634	0.713063	0.497623	0.358121	0.1117	0.88825	0.827282	0.480638	1.20957e+07	1.26282e+07	1.22891e+07	2.68984e+07	1.78092e+07	6.18871e+06	1.14971e+07	1.51826e+07	1.42887e+07	1.86614e+07	2.0255e+07	1.87255e+07	2.68984e+07	2.53483e+07	2.16444e+07	1.65618e+07	1.54701e+07	1.5471e+07	High	High	High	High	High	High	High	High	High	1
FALSE	High	Master Protein	P51452	Dual specificity protein phosphatase 3 OS=Homo sapiens OX=9606 GN=DUSP3 PE=1 SV=1	-	0	32.768	37	5	33	5	185	20.5	7.8	99.73	5	121.6	121.8	56.5	-0.0023709	1.10582	1.10819	0.49991	0.183644	0.171207	0.88825	0.644061	0.608641	1.70748e+06	1.77901e+06	1.22259e+06	2.63827e+06	2.437e+06	603883	849757	417451	1.40444e+06	2.63431e+06	2.85343e+06	1.86293e+06	2.63827e+06	3.46865e+06	2.11202e+06	1.2241e+06	425355	1.52065e+06	High	High	High	High	High	High	High	High	High	1
FALSE	High	Master Protein	Q96GG9	DCN1-like protein 1 OS=Homo sapiens OX=9606 GN=DCUN1D1 PE=1 SV=1	-	0	24.548	14	3	39	3	259	30.1	5.34	123.27	3	107.4	100.7	91.9	0.0929303	0.224857	0.131927	0.500297	0.460725	0.550307	0.88825	0.886511	0.92409	1.56043e+06	1.80796e+06	1.33741e+06	2665880	1.58531e+06	641863	1.40759e+06	2.02214e+06	2.10714e+06	2.40744e+06	2.89987e+06	2.03788e+06	2665880	2.25641e+06	2.24485e+06	2.02767e+06	2.06043e+06	2.2815e+06	High	High	High	High	High	High	High	High	High	1
FALSE	High	Master Protein	Q13510	Acid ceramidase OS=Homo sapiens OX=9606 GN=ASAH1 PE=1 SV=5	-	0	24.346	20	6	22	6	395	44.6	7.62	55.48	6	106.5	113.3	80.2	-0.0892944	0.409179	0.498474	0.500758	0.417739	0.229807	0.88825	0.868634	0.698053	2.38252e+06	2.40365e+06	2.03833e+06	3.31684e+06	2.7482e+06	1.50732e+06	1.92336e+06	2.9108e+06	1.67301e+06	3.67578e+06	3.85532e+06	3.10592e+06	3.31684e+06	3.91158e+06	5.27168e+06	2.77065e+06	2.96591e+06	1.81144e+06	High	High	High	High	High	Peak Found	High	High	High	1
FALSE	High	Master Protein	Q9P0I2	ER membrane protein complex subunit 3 OS=Homo sapiens OX=9606 GN=EMC3 PE=1 SV=3	-	0	23.248	20	4	16	4	261	29.9	6.81	38.29	4	93.2	101.3	105.5	-0.120232	-0.178841	-0.0586088	0.498437	0.825657	0.574626	0.88825	0.980709	0.931818	1.25815e+06	1.16882e+06	2.25172e+06	1.96861e+06	1.48566e+06	603648	1.70997e+06	2.08605e+06	2.02916e+06	1.94109e+06	1.87473e+06	3.43107e+06	1.96861e+06	2.11457e+06	2.11119e+06	2.46326e+06	2.12554e+06	2.19706e+06	High	High	High	High	High	Peak Found	High	High	High	1	Met-loss [N-Term]
FALSE	High	Master Protein	Q9H0A8	COMM domain-containing protein 4 OS=Homo sapiens OX=9606 GN=COMMD4 PE=1 SV=1	-	0	21.009	41	5	9	5	199	21.8	7.31	27.34	5	91.8	47.5	160.7	0.950567	-0.807804	-1.75837	0.498695	0.927686	0.0303636	0.88825	0.98905	0.19893	201175	821735		392329	126395	94645.5	367463	1.12676e+06	1.03364e+06	310375	1.31802e+06		392329	179901	331013	529340	1.14809e+06	1.11916e+06	Peak Found	High	High	High	High	Peak Found	High	High	High	1
FALSE	High	Master Protein	Q6RW13	Type-1 angiotensin II receptor-associated protein OS=Homo sapiens OX=9606 GN=AGTRAP PE=1 SV=1	-	0	20.638	30	3	13	3	159	17.4	6.14	48.06	3	96.7	112.4	90.9	-0.217054	0.0892356	0.30629	0.497064	0.87466	0.718559	0.88825	0.983646	0.963767	704640	612807	700016	1.23764e+06	997089	354298	696043	976849	1.42418e+06	1.08713e+06	982909	1.06665e+06	1.23764e+06	1.41918e+06	1.23912e+06	1.00267e+06	995344	1.54202e+06	High	High	High	High	High	High	High	High	High	1
FALSE	High	Master Protein	O95721	Synaptosomal-associated protein 29 OS=Homo sapiens OX=9606 GN=SNAP29 PE=1 SV=1	-	0	18.417	26	5	18	5	258	29	5.81	47.29	5	121.1	94.3	84.7	0.360869	0.515765	0.154896	0.50054	0.51752	0.880729	0.88825	0.904916	0.991499	632527	827357	813607	1.02965e+06	678137	219021	601787	918880	568021	975869	1.32703e+06	1.23974e+06	1.02965e+06	965210	766004	866890	936278	615022	High	High	High	High	High	Peak Found	High	High	High	1
FALSE	High	Master Protein	Q6GQQ9	OTU domain-containing protein 7B OS=Homo sapiens OX=9606 GN=OTUD7B PE=1 SV=1	-	0	12.945	6	2	13	2	843	92.5	6.71	41.43	2	79.7	104.3	115.9	-0.388088	-0.540229	-0.152141	0.499861	0.545119	0.812619	0.88825	0.919006	0.980306		98609.3	140796	187501	169390	153928	187063	262913	234148		158164	214538	187501	241097	538348	269469	267891	253522	High	High	High	High	High	Peak Found	High	High	High	1
FALSE	High	Master Protein	Q9BYI3	Hyccin OS=Homo sapiens OX=9606 GN=FAM126A PE=1 SV=2	-	0	12.33	10	3	12	3	521	57.6	8.16	37.94	3	49.5	64.9	185.6	-0.39079	-1.9067	-1.51591	0.497658	0.942967	0.390895	0.88825	0.991029	0.85772	67491.8	286028		232418	305262	81821.1	489970	811352	756460	104127	458773		232418	434487	286160	705816	826714	819053	Peak Found	High	Not Found	High	High	Peak Found	High	High	High	1
FALSE	High	Master Protein	Q99942	E3 ubiquitin-protein ligase RNF5 OS=Homo sapiens OX=9606 GN=RNF5 PE=1 SV=1	-	0	8.469	18	2	7	2	180	19.9	6.65	17.86	2	99.5	68.1	132.4	0.547042	-0.412135	-0.959176	0.496794	0.432672	0.17897	0.88825	0.873971	0.622844	172366			185944	125277		173796	491107		265928			185944	178309		250358	500405		High	Not Found	Not Found	High	High	Not Found	High	High	High	1	Met-loss+Acetyl [N-Term]
FALSE	High	Master Protein	Q9Y5N5	Methyltransferase N6AMT1 OS=Homo sapiens OX=9606 GN=N6AMT1 PE=1 SV=4	-	0	6.609	13	2	3	2	214	22.9	5.11	4.52	2	137.7	136.1	26.1	0.0168615	2.39941	2.38255	0.499177	0.305327	0.731727	0.88825	0.791713	0.966135	169946	183092	111726	391843	182112	67319.8	33776.7	48848.6	57930.9	262195	293670	170242	391843	259205	235444	48656.3	49773.5	62724.4	Peak Found	Peak Found	Peak Found	High	High	Peak Found	Peak Found	Peak Found	High	1	Met-loss+Acetyl [N-Term]
FALSE	High	Master Protein	Q9UQB8	Brain-specific angiogenesis inhibitor 1-associated protein 2 OS=Homo sapiens OX=9606 GN=BAIAP2 PE=1 SV=1	-	0	6.59	7	2	4	2	552	60.8	8.9	12.69	2	96.2	89.5	114.3	0.104149	-0.248717	-0.352866	0.497013	0.979867	0.357419	0.88825	0.999906	0.832921	62213	81108.4		103979	70514.9	53588.7	74332.6	163923	122704	95982.8	130093		103979	100366	187421	107078	167027	132857	High	High	Not Found	High	Peak Found	Peak Found	Peak Found	Peak Found	High	1
FALSE	High	Master Protein	Q8IUH5	Palmitoyltransferase ZDHHC17 OS=Homo sapiens OX=9606 GN=ZDHHC17 PE=1 SV=2	-	0	5.579	5	3	3	3	632	72.6	7.5	5.97	3	169.7	16.4	113.9	3.37122	0.575219	-2.796	0.49992	0.807284	0.182403	0.88825	0.974152	0.629669	227335	258131		36865.9			175586	250862	363853	350735	414027		36865.9			252936	255612	393960	High	High	Not Found	Peak Found	Not Found	Not Found	Peak Found	High	Peak Found	1
FALSE	High	Master Protein	P05186	Alkaline phosphatase, tissue-nonspecific isozyme OS=Homo sapiens OX=9606 GN=ALPL PE=1 SV=4	-	0	36.126	26	8	23	8	524	57.3	6.67	72.41	8	121.5	50.4	128.1	1.26946	-0.0763142	-1.34577	0.501944	0.057384	0.0574087	0.888926	0.323243	0.315956	1.71883e+06	2.39348e+06	1.13024e+06	1.10089e+06	762115	325504	1.94188e+06	2.46025e+06	3.6614e+06	2.65183e+06	3.83901e+06	1.7222e+06	1.10089e+06	1.08474e+06	1.13842e+06	2.79733e+06	2.50683e+06	3.96436e+06	High	High	High	High	High	Peak Found	High	High	High	1
FALSE	High	Master Protein	Q13416	Origin recognition complex subunit 2 OS=Homo sapiens OX=9606 GN=ORC2 PE=1 SV=2	-	0	30.052	15	7	17	7	577	65.9	6.51	46.54	7	103.5	82.3	114.3	0.330666	-0.143195	-0.473861	0.502438	0.60655	0.387146	0.888926	0.93827	0.856006	3.69423e+06	3.24672e+06	3.51864e+06	4.26327e+06	3.08019e+06	1.2105e+06	3.95724e+06	5.81122e+06	5.57904e+06	5.69949e+06	5.20755e+06	5.36154e+06	4.26327e+06	4.38411e+06	4.23359e+06	5.70051e+06	5.92125e+06	6.04067e+06	High	High	Peak Found	High	High	Peak Found	High	High	High	1
FALSE	High	Master Protein	O95817	BAG family molecular chaperone regulator 3 OS=Homo sapiens OX=9606 GN=BAG3 PE=1 SV=3	-	0	22.648	22	6	22	6	575	61.6	6.95	56.11	6	114.4	124	61.6	-0.116253	0.893085	1.00934	0.502282	0.521467	0.566403	0.888926	0.906952	0.927645	973336	1.14658e+06	964297	1.62705e+06	1.2131e+06	452121	797195	793731	697215	1.50167e+06	1.83905e+06	1.46935e+06	1.62705e+06	1.72664e+06	1.58125e+06	1.14838e+06	808760	754906	High	High	High	High	High	High	Peak Found	High	High	1
FALSE	High	Master Protein	O60927	E3 ubiquitin-protein ligase PPP1R11 OS=Homo sapiens OX=9606 GN=PPP1R11 PE=1 SV=1	-	0	17.71	33	3	8	3	126	13.9	7.01	33.15	3	105.5	143	51.5	-0.438772	1.0346	1.47337	0.502656	0.260944	0.20495	0.888926	0.752658	0.662703	150452		241531	280862	278205	130594	109318	126834		232119		368034	280862	395976	456740	157475	129235		Peak Found	High	High	High	High	Peak Found	High	High	Not Found	1	Met-loss+Acetyl [N-Term]
FALSE	High	Master Protein	Q14691	DNA replication complex GINS protein PSF1 OS=Homo sapiens OX=9606 GN=GINS1 PE=1 SV=1	-	0	16.921	15	2	15	2	196	23	7.39	52.78	2	93.1	64.1	142.9	0.538457	-0.618153	-1.15661	0.502643	0.307739	0.173815	0.888926	0.793211	0.613332	827029	701623	724698	774921	614336	112660	1.19936e+06	1.81502e+06	1.36549e+06	1.27595e+06	1.12536e+06	1.10426e+06	774921	874401	394016	1.72771e+06	1.84938e+06	1.47848e+06	High	High	High	High	High	High	High	High	High	1
FALSE	High	Master Protein	P19838	Nuclear factor NF-kappa-B p105 subunit OS=Homo sapiens OX=9606 GN=NFKB1 PE=1 SV=2	-	0.002	3.973	2	2	2	2	968	105.3	5.4	5.08	2	88.1	96.2	115.6	-0.126895	-0.391927	-0.265033	0.50268	0.333558	0.662653	0.888926	0.810163	0.953906	949518	904014	856487	1.43823e+06	1.1119e+06	482222	1.75902e+06	1.81057e+06	1.75703e+06	1.46493e+06	1.44999e+06	1.30508e+06	1.43823e+06	1.58259e+06	1.68652e+06	2.53391e+06	1.84485e+06	1.90242e+06	Peak Found	Peak Found	Peak Found	Peak Found	Peak Found	High	Peak Found	Peak Found	Peak Found	1
FALSE	High	Master Protein	O60826	Coiled-coil domain-containing protein 22 OS=Homo sapiens OX=9606 GN=CCDC22 PE=1 SV=1	-	0	25.83	16	6	9	6	627	70.7	6.74	29.62	6	72.9	92.4	134.8	-0.341974	-0.88683	-0.544856	0.503291	0.154933	0.34308	0.889746	0.591099	0.821323	1.11813e+07	1.05422e+07	12180593	2.18611e+07	1.47016e+07	6.53875e+06	2.21425e+07	26228980	29763258	1.72506e+07	1.6909e+07	1.85602e+07	2.18611e+07	2.09251e+07	2.28686e+07	3.18969e+07	2.67256e+07	3.2226e+07	High	High	Peak Found	High	High	Peak Found	Peak Found	Peak Found	Peak Found	1
FALSE	High	Master Protein	O14531	Dihydropyrimidinase-related protein 4 OS=Homo sapiens OX=9606 GN=DPYSL4 PE=1 SV=2	-	0	37.274	20	6	19	6	572	61.8	7.09	62.14	6	54.6	36.4	209	0.584963	-1.93653	-2.52149	0.503839	0.222743	0.0501985	0.889864	0.704263	0.290968	733565	281388	314809	293395	413626	91502	1.2755e+06	2.8013e+06	1.67411e+06	1.13175e+06	451331	479692	293395	588724	320018	1.8374e+06	2.85434e+06	1.81263e+06	Peak Found	High	High	High	High	Peak Found	High	High	High	1
FALSE	High	Master Protein	Q5JVF3	PCI domain-containing protein 2 OS=Homo sapiens OX=9606 GN=PCID2 PE=1 SV=2	-	0	29.402	23	6	28	6	399	46	8.53	76.04	6	70.7	113	116.3	-0.676541	-0.718069	-0.0415283	0.503947	0.747999	0.935749	0.889864	0.963833	0.994557	653770	795525	646387	1.61207e+06	1.09812e+06	487068	785379	1.62828e+06	1.53804e+06	1.00864e+06	1.27598e+06	984935	1.61207e+06	1.56298e+06	1.70347e+06	1.13136e+06	1.65911e+06	1.6653e+06	High	High	High	High	High	High	High	High	High	1	Met-loss+Acetyl [N-Term]
FALSE	High	Master Protein	O94915	Protein furry homolog-like OS=Homo sapiens OX=9606 GN=FRYL PE=1 SV=2	-	0.001	4.91	1	2	3	2	3013	339.4	5.58	8.27	2	179.4	75.3	45.4	1.25246	1.98242	0.729958	0.503673	0.56477	0.281164	0.889864	0.927346	0.760783	92836.6	202703	280929	99357.3	131610			80700		143229	325125	428067	99357.3	187324			82227.9		Peak Found	High	High	Peak Found	High	Not Found	Not Found	Peak Found	Not Found	1
FALSE	High	Master Protein	Q5VV42	Threonylcarbamoyladenosine tRNA methylthiotransferase OS=Homo sapiens OX=9606 GN=CDKAL1 PE=1 SV=1	-	0	47.388	26	8	28	8	579	65.1	7.46	94.58	8	21	79.9	199.2	-1.92781	-3.24576	-1.31795	0.504319	0.105733	0.340077	0.89026	0.486755	0.818518	110531	123674	454507	1.02939e+06	530564	125696	1.30739e+06	1.9004e+06	1.52662e+06	170528	198365	692557	1.02939e+06	755166	439608	1.88333e+06	1.93638e+06	1.65294e+06	High	High	High	High	High	Peak Found	High	High	High	1	Met-loss [N-Term]
FALSE	High	Master Protein	P23229	Integrin alpha-6 OS=Homo sapiens OX=9606 GN=ITGA6 PE=1 SV=5	-	0	128.65	31	24	67	24	1130	126.5	6.61	198.3	24	36.2	40.2	223.6	-0.151206	-2.62686	-2.47565	0.50859	0.00058739	0.0180654	0.8928	0.00663598	0.131969	1.2248e+06	801832	1.72904e+06	2.10101e+06	1.30432e+06	661844	8.1074e+06	1.14541e+07	1.05191e+07	1.88964e+06	1.28609e+06	2.63463e+06	2.10101e+06	1.85647e+06	2.31473e+06	1.16789e+07	1.16709e+07	1.13895e+07	Peak Found	Peak Found	High	Peak Found	Peak Found	Peak Found	High	High	High	1
FALSE	High	Master Protein	P10768	S-formylglutathione hydrolase OS=Homo sapiens OX=9606 GN=ESD PE=1 SV=2	-	0	112.235	65	11	152	11	282	31.4	7.02	500.37	11	104.6	103	92.4	0.0222385	0.178918	0.15668	0.507796	0.391859	0.586919	0.8928	0.852163	0.939209	1.07669e+07	9.91463e+06	9.6875e+06	1.56662e+07	9.59784e+06	6.15048e+06	9.75906e+06	1.22809e+07	1.30236e+07	1.66112e+07	1.59025e+07	1.47614e+07	1.56662e+07	1.36609e+07	2.15106e+07	1.40582e+07	1.25134e+07	1.41012e+07	High	High	High	High	High	High	High	High	High	1
FALSE	High	Master Protein	Q93052	Lipoma-preferred partner OS=Homo sapiens OX=9606 GN=LPP PE=1 SV=1	-	0	91.308	47	15	81	15	612	65.7	7.37	280.26	15	129.4	93.9	76.7	0.462641	0.754539	0.291899	0.508033	0.323602	0.599814	0.8928	0.80764	0.943154	4.12522e+06	3.69683e+06	5.38325e+06	4.62049e+06	4.34104e+06	1.16696e+06	2.61785e+06	4.59421e+06	3.45631e+06	6.36444e+06	5.92951e+06	8.20276e+06	4.62049e+06	6.17871e+06	4.08131e+06	3.77108e+06	4.68119e+06	3.7423e+06	High	High	High	High	High	High	High	High	High	1
FALSE	High	Master Protein	Q5T9A4	ATPase family AAA domain-containing protein 3B OS=Homo sapiens OX=9606 GN=ATAD3B PE=1 SV=1	-	0	83.958	31	16	108	8	648	72.5	9.2	298.39	16	105.6	93.3	101.1	0.178661	0.0628268	-0.115834	0.508328	0.88125	0.681701	0.8928	0.983646	0.959283	8.30901e+06	8.38505e+06	9.4235e+06	1.2021e+07	8.34491e+06	2.94487e+06	9.27968e+06	1.25468e+07	1.18938e+07	1.28192e+07	1.34492e+07	1.43591e+07	1.2021e+07	1.18775e+07	1.02994e+07	1.33676e+07	1.27843e+07	1.2878e+07	High	High	High	High	High	Peak Found	High	High	High	1	Met-loss+Acetyl [N-Term]
FALSE	High	Master Protein	Q6P1J9	Parafibromin OS=Homo sapiens OX=9606 GN=CDC73 PE=1 SV=1	-	0	55.844	33	14	72	14	531	60.5	9.61	184.44	14	65.3	112.4	122.4	-0.783487	-0.906449	-0.122962	0.506536	0.842748	0.396645	0.8928	0.981996	0.8603	5.26602e+06	5.11297e+06	7.181e+06	1.34502e+07	1.10528e+07	4.036e+06	1.03567e+07	1.60309e+07	1.42e+07	8.12447e+06	8.20093e+06	1.09421e+07	1.34502e+07	1.57317e+07	1.41155e+07	1.49191e+07	1.63344e+07	1.5375e+07	High	High	High	High	High	High	High	High	High	1	Met-loss+Acetyl [N-Term]
FALSE	High	Master Protein	O14641	Segment polarity protein dishevelled homolog DVL-2 OS=Homo sapiens OX=9606 GN=DVL2 PE=1 SV=1	-	0	42.176	22	9	33	7	736	78.9	6.02	99.92	9	80.9	141.5	77.6	-0.80659	0.0600831	0.866673	0.507176	0.452395	0.0839563	0.8928	0.880366	0.410529	960026	1.07281e+06	961926	2.59071e+06	1.91179e+06	731505	912642	1.39459e+06	1.36829e+06	1.48114e+06	1.72073e+06	1.46574e+06	2.59071e+06	2.72111e+06	2.55836e+06	1.31469e+06	1.42099e+06	1.48151e+06	High	High	High	High	High	High	High	High	High	1
FALSE	High	Master Protein	Q86W56	Poly(ADP-ribose) glycohydrolase OS=Homo sapiens OX=9606 GN=PARG PE=1 SV=1	-	0	38.039	14	8	25	8	976	111	6.43	63.32	8	106.3	75.2	118.5	0.499337	-0.156745	-0.656082	0.508618	0.640704	0.811302	0.8928	0.945883	0.980059	1.08849e+06	1.03265e+06	628315	1.17166e+06	1.43973e+06	303117	1.28196e+06	2.00149e+06	1.56763e+06	1.67934e+06	1.65631e+06	957398	1.17166e+06	2.04921e+06	1.06012e+06	1.8467e+06	2.03939e+06	1.69734e+06	High	High	High	High	High	Peak Found	High	High	High	1
FALSE	High	Master Protein	Q14241	Elongin-A OS=Homo sapiens OX=9606 GN=ELOA PE=1 SV=2	-	0	26.822	11	5	22	5	798	89.9	9.57	56.03	5	116	89.9	94.1	0.367732	0.301858	-0.0658736	0.508421	0.499887	0.692294	0.8928	0.899139	0.959414	531797	256948	300940	346127	249637	108472	102949	523733	343772	820461	412131	458558	346127	355315	379368	148300	533649	372218	High	High	High	High	High	Peak Found	High	High	Peak Found	1
FALSE	High	Master Protein	Q7Z392	Trafficking protein particle complex subunit 11 OS=Homo sapiens OX=9606 GN=TRAPPC11 PE=1 SV=2	-	0	22.991	8	6	17	6	1133	128.8	7.14	42.97	6	114	71.2	114.9	0.679085	-0.011345	-0.69043	0.507366	0.61212	0.799481	0.8928	0.939784	0.977323	857402	714651	579618	715879	437792	442522	801942	1.24487e+06	780197	1.32281e+06	1.14626e+06	883195	715879	623121	1.54767e+06	1.15522e+06	1.26844e+06	844754	High	High	High	High	High	Peak Found	Peak Found	High	High	1
FALSE	High	Master Protein	Q96BR5	Cytochrome c oxidase assembly factor 7 OS=Homo sapiens OX=9606 GN=COA7 PE=1 SV=2	-	0	21.886	39	5	12	5	231	25.7	6.02	33.1	5	60.4	33.1	206.5	0.867717	-1.77352	-2.64124	0.509678	0.0248589	0.014611	0.8928	0.175689	0.110669	143323	430614	477300	378486	413263	83237.4	1.40334e+06	2.35962e+06	2.18245e+06	221121	690681	727289	378486	588208	291114	2.02155e+06	2.4043e+06	2.36304e+06	Peak Found	Peak Found	Peak Found	Peak Found	High	Peak Found	High	High	High	1	Met-loss+Acetyl [N-Term]
FALSE	High	Master Protein	Q99519	Sialidase-1 OS=Homo sapiens OX=9606 GN=NEU1 PE=1 SV=1	-	0	17.003	14	5	18	5	415	45.4	5.88	28.48	5	145.9	93.2	60.9	0.646578	1.26047	0.613888	0.50772	0.177953	0.256565	0.8928	0.636715	0.727839	1.21116e+06	1.23859e+06	1.1381e+06	1.33619e+06	838505	318792	540994	888205	653533	1.86858e+06	1.98663e+06	1.73418e+06	1.33619e+06	1.19347e+06	1.11494e+06	779317	905022	707609	High	High	High	High	High	High	Peak Found	High	Peak Found	1
FALSE	High	Master Protein	P25686	DnaJ homolog subfamily B member 2 OS=Homo sapiens OX=9606 GN=DNAJB2 PE=1 SV=3	-	0	12.971	15	4	9	3	324	35.6	5.95	20.61	4	72	113.2	114.8	-0.652805	-0.673054	-0.0202487	0.506353	0.105388	0.22796	0.8928	0.486755	0.696109	239852	171634	463438	581765	579156	139482	409333	865376	495094	370047	275292	706166	581765	824328	487825	589655	881761	536060	Peak Found	Peak Found	High	High	Peak Found	Peak Found	High	Peak Found	Peak Found	1	Met-loss+Acetyl [N-Term]
FALSE	High	Master Protein	Q9BV81	ER membrane protein complex subunit 6 OS=Homo sapiens OX=9606 GN=EMC6 PE=1 SV=1	-	0	8.946	20	2	14	2	110	12	10.07	34.41	2	115.5	82	102.6	0.494197	0.170862	-0.323335	0.508425	0.837493	0.964351	0.8928	0.981996	0.996952	576427	612557	607883	574818	514645	188014	642051	796054	759992	889318	982508	926265	574818	732507	657560	924891	811126	822877	High	High	High	High	High	Peak Found	High	High	High	1
FALSE	High	Master Protein	P51809	Vesicle-associated membrane protein 7 OS=Homo sapiens OX=9606 GN=VAMP7 PE=1 SV=3	-	0	7.836	19	3	10	3	220	24.9	8.6	20.34	3	169.2	97.9	32.9	0.789349	2.36257	1.57322	0.506351	0.0549311	0.135261	0.8928	0.314084	0.531396	670938	757355	83389.6	356623	420868	452387	49911.3	417773	185976	1.03513e+06	1.21475e+06	127065	356623	599032	1.58217e+06	71898.5	425683	201365	High	High	High	Peak Found	High	High	Peak Found	High	Peak Found	1	Met-loss [N-Term]
FALSE	High	Master Protein	Q9ULK4	Mediator of RNA polymerase II transcription subunit 23 OS=Homo sapiens OX=9606 GN=MED23 PE=1 SV=2	-	0	32.675	8	8	23	8	1368	156.4	7.4	66.9	8	193.7	53.5	52.9	1.85621	1.87248	0.0162712	0.510232	0.393649	0.740097	0.893068	0.854355	0.967584	1.06918e+06	785715	840381	511332	248283	65348.6	827869	342920	220061	1.64955e+06	1.26024e+06	1.28054e+06	511332	353387	228550	1.19257e+06	349413	238270	High	High	High	High	High	Peak Found	High	High	High	1
FALSE	High	Master Protein	Q9Y6M7	Sodium bicarbonate cotransporter 3 OS=Homo sapiens OX=9606 GN=SLC4A7 PE=1 SV=2	-	0	32.634	6	4	16	4	1214	136	6.71	53.4	4	29.9	19.7	250.4	0.60195	-3.06602	-3.66797	0.51079	0.0149121	0.0144232	0.893068	0.116949	0.109609	32916.9	261834	80847	412697	57023.5	22979	504492	1.21702e+06	952939	50784.5	419968	123191	412697	81163.1	80366.7	726735	1.24007e+06	1.03179e+06	Peak Found	High	Peak Found	High	Peak Found	Peak Found	High	High	High	1
FALSE	High	Master Protein	Q15043	Zinc transporter ZIP14 OS=Homo sapiens OX=9606 GN=SLC39A14 PE=1 SV=3	-	0	32.75	9	3	30	3	492	54.2	5.33	102.4	3	42.6	48.1	209.3	-0.175183	-2.29665	-2.12146	0.51134	9.80576e-05	0.00030208	0.893415	0.00118253	0.00341339	387443	1.0291e+06	841426	1.88747e+06	979499	413610	4.37026e+06	5.96809e+06	5.91255e+06	597752	1.65062e+06	1.28213e+06	1.88747e+06	1.39415e+06	1.44656e+06	6.29548e+06	6.08108e+06	6.40178e+06	High	High	High	High	High	High	High	High	High	1
FALSE	High	Master Protein	O15027	Protein transport protein Sec16A OS=Homo sapiens OX=9606 GN=SEC16A PE=1 SV=4	-	0	51.89	9	11	34	11	2357	251.7	5.8	112.64	11	83.4	134	82.5	-0.684114	0.0156533	0.699767	0.511936	0.697669	0.568237	0.893702	0.961564	0.928361	1.39725e+06	710294	905424	2.42101e+06	1.557e+06	454130	659229	1.78131e+06	1.2607e+06	2.15569e+06	1.13927e+06	1.37964e+06	2.42101e+06	2.21612e+06	1.58827e+06	949637	1.81504e+06	1.36502e+06	High	High	High	High	High	High	High	High	High	1
FALSE	High	Master Protein	Q9HD45	Transmembrane 9 superfamily member 3 OS=Homo sapiens OX=9606 GN=TM9SF3 PE=1 SV=2	-	0	40.201	13	8	60	8	589	67.8	7.21	111.96	8	114.5	93.7	91.8	0.289227	0.318782	0.0295549	0.511979	0.41919	0.5995	0.893702	0.869164	0.943154	7.2678e+06	7.46068e+06	7.73024e+06	9.5305e+06	7.30658e+06	2.75466e+06	6.67156e+06	9.00802e+06	8.71561e+06	1.12128e+07	1.19665e+07	1.1779e+07	9.5305e+06	1.03996e+07	9.63414e+06	9.61057e+06	9.17858e+06	9.43679e+06	High	High	High	High	High	High	High	High	High	1
FALSE	High	Master Protein	P06400	Retinoblastoma-associated protein OS=Homo sapiens OX=9606 GN=RB1 PE=1 SV=2	-	0	38.749	14	8	23	8	928	106.1	7.94	64.17	8	88.1	37.2	174.6	1.24384	-0.98684	-2.23068	0.512973	0.537166	0.247696	0.894813	0.916333	0.717522	783256	661981	645222	275402	315352	150259	1.46085e+06	1.47182e+06	2.30483e+06	1.20842e+06	1.06178e+06	983160	275402	448849	525515	2.10439e+06	1.49969e+06	2.49554e+06	High	High	High	High	High	Peak Found	High	High	High	1
FALSE	High	Master Protein	O95865	N(G),N(G)-dimethylarginine dimethylaminohydrolase 2 OS=Homo sapiens OX=9606 GN=DDAH2 PE=1 SV=1	-	0	85.809	47	11	115	10	285	29.6	6.01	375.59	11	130.6	116.4	53	0.166064	1.30109	1.13503	0.514378	0.00156624	0.000399873	0.894839	0.0161899	0.00446821	1.94241e+07	1.68533e+07	1.57644e+07	2.40844e+07	1.79545e+07	6.87811e+06	7.62141e+06	1.28905e+07	1.00042e+07	2.99677e+07	2.70317e+07	2.40211e+07	2.40844e+07	2.55551e+07	2.40555e+07	1.09789e+07	1.31345e+07	1.0832e+07	High	High	High	High	High	High	High	High	High	1
FALSE	High	Master Protein	Q93034	Cullin-5 OS=Homo sapiens OX=9606 GN=CUL5 PE=1 SV=4	-	0	49.845	19	13	48	13	780	90.9	7.94	113.37	13	142.8	83.9	73.4	0.767253	0.960144	0.192891	0.514025	0.212113	0.460632	0.894839	0.690569	0.89444	2.11771e+06	2.17807e+06	3.08056e+06	2.37059e+06	1.44184e+06	483784	969885	1.8844e+06	1.6579e+06	3.26722e+06	3.4935e+06	4.69401e+06	2.37059e+06	2.05221e+06	1.69198e+06	1.39715e+06	1.92008e+06	1.79509e+06	High	High	High	High	High	High	High	High	High	1
FALSE	High	Master Protein	Q99747	Gamma-soluble NSF attachment protein OS=Homo sapiens OX=9606 GN=NAPG PE=1 SV=1	-	0	43.071	37	8	36	8	312	34.7	5.41	103.83	8	108.5	103.7	87.8	0.0652791	0.305402	0.240123	0.513568	0.778785	0.438327	0.894839	0.968581	0.88399	2.08313e+06	2.05809e+06	1.14646e+06	3.07086e+06	2.23042e+06	644824	1.61656e+06	3.06786e+06	2.40069e+06	3.21387e+06	3.30107e+06	1.74692e+06	3.07086e+06	3.17461e+06	2.2552e+06	2.3287e+06	3.12595e+06	2.59934e+06	High	High	High	High	High	High	High	High	High	1
FALSE	High	Master Protein	Q96QV6	Histone H2A type 1-A OS=Homo sapiens OX=9606 GN=HIST1H2AA PE=1 SV=3	-	0	28.37	35	5	69	2	131	14.2	10.86	182.48	5	108.7	127.9	63.3	-0.234664	0.780075	1.01474	0.514914	0.0176761	0.00254271	0.894839	0.134631	0.0255286	2.81778e+07	2.45421e+07	3.75971e+07	5.11653e+07	3.41449e+07	1.69929e+07	1.60345e+07	2.4862e+07	2.53518e+07	4.3473e+07	3.93642e+07	5.72888e+07	5.11653e+07	4.85994e+07	5.9431e+07	2.30982e+07	2.53327e+07	2.74495e+07	High	High	High	High	High	High	High	High	High	1
FALSE	High	Master Protein	Q8N5M4	Tetratricopeptide repeat protein 9C OS=Homo sapiens OX=9606 GN=TTC9C PE=1 SV=1	-	0	18.502	25	3	18	3	171	20	8.92	51.42	3	113.1	103.5	83.4	0.127968	0.43948	0.311511	0.514744	0.498421	0.217854	0.894839	0.899139	0.681558	1.40653e+06	868030	1.37588e+06	1.74381e+06	1.34869e+06	629725	1.31065e+06	1325568	1.42781e+06	2.17001e+06	1.39227e+06	2.09651e+06	1.74381e+06	1.91963e+06	2.2024e+06	1.88803e+06	1.35067e+06	1.54596e+06	High	High	High	High	High	High	High	High	High	1
FALSE	High	Master Protein	P08069	Insulin-like growth factor 1 receptor OS=Homo sapiens OX=9606 GN=IGF1R PE=1 SV=1	-	0	18.107	7	5	6	5	1367	154.7	5.8	16.01	5	86.6	103	110.4	-0.250205	-0.350301	-0.100096	0.513768	0.488231	0.939616	0.894839	0.897059	0.994674	14867.3	25687		23063.1	25683.1	17529.7			36188.7	22937.4	41200.5		23063.1	36555.5	61308.3			39183.2	Peak Found	Peak Found	Not Found	High	High	Peak Found	High	Not Found	Peak Found	1
FALSE	High	Master Protein	Q9Y696	Chloride intracellular channel protein 4 OS=Homo sapiens OX=9606 GN=CLIC4 PE=1 SV=4	-	0	252.292	85	25	308	24	253	28.8	5.59	1149.08	25	88.9	94.6	116.5	-0.0896568	-0.390075	-0.300418	0.515919	0.508088	0.65466	0.89563	0.902749	0.952549	2.6761e+07	2.68552e+07	2.39798e+07	4.39173e+07	3.01839e+07	1.54901e+07	3.46247e+07	5.72235e+07	4.99429e+07	4.12871e+07	4.30743e+07	3.65393e+07	4.39173e+07	4.29615e+07	5.4175e+07	4.98777e+07	5.83069e+07	5.40754e+07	High	High	High	High	High	High	High	High	High	1	Met-loss+Acetyl [N-Term]
FALSE	High	Master Protein	Q9BTW9	Tubulin-specific chaperone D OS=Homo sapiens OX=9606 GN=TBCD PE=1 SV=2	-	0	204.872	42	30	201	30	1192	132.5	6.19	605.37	30	81.1	96.3	122.6	-0.247834	-0.596185	-0.348351	0.515986	0.504362	0.825953	0.89563	0.900638	0.984523	7.70026e+06	6.93166e+06	6.79832e+06	1.49202e+07	8.66914e+06	3.77626e+06	1.25115e+07	1.56554e+07	1.55341e+07	1.188e+07	1.1118e+07	1.0359e+07	1.49202e+07	1.2339e+07	1.32071e+07	1.80232e+07	1.59518e+07	1.68195e+07	High	High	High	High	High	High	High	High	High	1	Met-loss [N-Term]
FALSE	High	Master Protein	P56937	3-keto-steroid reductase OS=Homo sapiens OX=9606 GN=HSD17B7 PE=1 SV=1	-	0	51.151	30	8	39	8	341	38.2	8.1	117.81	8	88.4	113.8	97.8	-0.364382	-0.145788	0.218594	0.515667	0.845736	0.581248	0.89563	0.981996	0.935017	1.82185e+06	2.11316e+06	1.1912e+06	3.61756e+06	2.65117e+06	532068	2.03313e+06	3.25865e+06	2.86965e+06	2.81076e+06	3.38938e+06	1.8151e+06	3.61756e+06	3.77348e+06	1.86085e+06	2.92877e+06	3.32035e+06	3.1071e+06	High	High	High	High	High	High	High	High	High	1
FALSE	High	Master Protein	P20585	DNA mismatch repair protein Msh3 OS=Homo sapiens OX=9606 GN=MSH3 PE=1 SV=4	-	0	9.479	4	3	3	3	1137	127.3	8.02	7.77	3	88.9	60.5	150.6	0.555248	-0.760466	-1.31571	0.516111	0.185871	0.0605444	0.89563	0.648684	0.329121	124527			145205	82588.1			319267		192122			145205	117550			325312		High	Not Found	Not Found	High	Peak Found	Not Found	Not Found	High	Not Found	1
FALSE	High	Master Protein	O94966	Ubiquitin carboxyl-terminal hydrolase 19 OS=Homo sapiens OX=9606 GN=USP19 PE=1 SV=2	-	0	87.147	23	16	45	16	1318	145.6	6.28	164.08	16	154.7	62	83.3	1.31913	0.893085	-0.426048	0.516695	0.682359	0.707389	0.895672	0.957393	0.962621	1.45628e+06	2.06343e+06	559403	979671	581494		1.00954e+06	1.18819e+06	1.07487e+06	2.24676e+06	3.30962e+06	852393	979671	827656		1.45426e+06	1.21068e+06	1.16382e+06	High	High	High	High	High	High	High	High	High	1
FALSE	High	Master Protein	Q9BR76	Coronin-1B OS=Homo sapiens OX=9606 GN=CORO1B PE=1 SV=1	-	0	53.84	29	9	69	9	489	54.2	5.88	207.17	9	102.4	129.6	67.9	-0.33985	0.592732	0.932582	0.516454	0.260355	0.0755408	0.895672	0.752466	0.382073	2.46235e+06	2.81978e+06	3.19197e+06	5.72395e+06	3.45867e+06	1.74341e+06	1.63716e+06	2.94438e+06	3.24791e+06	3.79894e+06	4.52278e+06	4.86378e+06	5.72395e+06	4.92282e+06	6.09741e+06	2.35837e+06	3.00012e+06	3.51666e+06	High	High	High	High	High	High	High	High	High	1
FALSE	High	Master Protein	O43924	Retinal rod rhodopsin-sensitive cGMP 3',5'-cyclic phosphodiesterase subunit delta OS=Homo sapiens OX=9606 GN=PDE6D PE=1 SV=1	-	0	22.346	29	3	17	3	150	17.4	5.67	48.77	3	90.7	75.5	133.9	0.264626	-0.561982	-0.826607	0.516799	0.733141	0.511584	0.895672	0.961594	0.91617	560761	627324	776568	848494	588527	148219	1.03153e+06	1.43577e+06	1.43665e+06	865148	1.00619e+06	1.1833e+06	848494	837665	518381	1.48594e+06	1.46296e+06	1.55553e+06	High	High	High	High	High	Peak Found	High	High	High	1
FALSE	High	Master Protein	O95747	Serine/threonine-protein kinase OSR1 OS=Homo sapiens OX=9606 GN=OXSR1 PE=1 SV=1	-	0	93.104	34	14	97	11	527	58	6.43	297.53	14	92.4	111.5	96	-0.271079	-0.0551416	0.215937	0.51792	0.969394	0.487078	0.895752	0.997825	0.907153	6.16601e+06	5.13424e+06	4.7397e+06	8.10908e+06	6.9825e+06	3.13994e+06	5938644	8.857e+06	7.32636e+06	9.51298e+06	8.23503e+06	7.22213e+06	8.10908e+06	9.93838e+06	1.09816e+07	8.55478e+06	9.0247e+06	7.93258e+06	High	High	High	High	High	High	High	High	High	1	Met-loss+Acetyl [N-Term]
FALSE	High	Master Protein	P07948	Tyrosine-protein kinase Lyn OS=Homo sapiens OX=9606 GN=LYN PE=1 SV=3	-	0	32.881	22	9	43	7	512	58.5	7.11	86.95	9	222.2	44.2	33.6	2.32974	2.72533	0.395585	0.51819	0.160256	0.492385	0.895752	0.599541	0.910527	1.63206e+06	1.59242e+06	946476	500467	187403	252083	264454	756252	160293	2.51796e+06	2.55416e+06	1.4422e+06	500467	266735	881635	380953	770571	173557	High	High	High	Peak Found	Peak Found	Peak Found	High	High	Peak Found	1
FALSE	High	Master Protein	O94760	N(G),N(G)-dimethylarginine dimethylaminohydrolase 1 OS=Homo sapiens OX=9606 GN=DDAH1 PE=1 SV=3	-	0	32.109	30	5	20	4	285	31.1	5.81	53.98	5	137.4	107.3	55.3	0.356732	1.31303	0.956299	0.518122	0.515997	0.267537	0.895752	0.903982	0.74029	4.82798e+06	4.66653e+06	5.51581e+06	6.78157e+06	4.10378e+06	1.65308e+06	2.1543e+06	2.45248e+06	2.78189e+06	7.44865e+06	7.48485e+06	8.40474e+06	6.78157e+06	5.84102e+06	5.78146e+06	3.10333e+06	2.49891e+06	3.01208e+06	High	Peak Found	Peak Found	Peak Found	High	Peak Found	High	High	High	1	Met-loss+Acetyl [N-Term]
FALSE	High	Master Protein	Q9H2C0	Gigaxonin OS=Homo sapiens OX=9606 GN=GAN PE=1 SV=1	-	0	27.791	14	6	15	6	597	67.6	5.85	43.26	6	107.1	85.3	107.6	0.328341	-0.0067196	-0.33506	0.518258	0.797813	0.658367	0.895752	0.971784	0.953906	417735	353363	428618	694437	266539		445830	635336	631916	644485	566775	653109	694437	379372		642230	647365	684204	High	High	High	High	High	Not Found	High	High	High	1	Met-loss+Acetyl [N-Term]
FALSE	High	Master Protein	Q9P032	NADH dehydrogenase [ubiquinone] 1 alpha subcomplex assembly factor 4 OS=Homo sapiens OX=9606 GN=NDUFAF4 PE=1 SV=1	-	0	23.852	40	6	24	6	175	20.3	8.82	63.2	6	101.6	103.9	94.6	-0.0322953	0.102988	0.135284	0.518201	0.753432	0.900301	0.895752	0.964279	0.993991	1.57062e+06	1.99249e+06	1.92061e+06	2.99163e+06	1.69788e+06	1.15624e+06	1.82364e+06	2.96744e+06	2.51578e+06	2.42317e+06	3.19585e+06	2.92654e+06	2.99163e+06	2.41664e+06	4.04382e+06	2.627e+06	3.02363e+06	2.72395e+06	High	High	High	High	High	Peak Found	High	High	High	1
FALSE	High	Master Protein	Q6UW02	Cytochrome P450 20A1 OS=Homo sapiens OX=9606 GN=CYP20A1 PE=1 SV=1	-	0	20.506	13	5	23	5	462	52.4	6.21	50	5	166.9	63.5	69.5	1.39416	1.2639	-0.130256	0.518192	0.420715	0.438673	0.895752	0.869369	0.88399	1.39278e+06	1.20215e+06	1.17166e+06	733802	884858	153451	287208	809344	741649	2.1488e+06	1.92819e+06	1.78532e+06	733802	1.25944e+06	536680	413730	824668	803017	High	High	High	High	High	High	High	High	High	1
FALSE	High	Master Protein	Q8IYU8	Calcium uptake protein 2, mitochondrial OS=Homo sapiens OX=9606 GN=MICU2 PE=1 SV=2	-	0	19.621	16	4	11	4	434	49.6	9.09	39.6	4	69.2	99.8	131	-0.528268	-0.920723	-0.392455	0.517194	0.680841	0.535883	0.895752	0.957144	0.918444		93775	221202	324963	87174	311952	157720	751200	393815		150410	337058	324963	124077	1.09102e+06	227200	765423	426402	High	Peak Found	High	High	Peak Found	Peak Found	High	High	High	1
FALSE	High	Master Protein	Q9Y4C2	TRPM8 channel-associated factor 1 OS=Homo sapiens OX=9606 GN=TCAF1 PE=1 SV=3	-	0	23.625	8	5	13	5	921	102.1	6.54	34.16	5	89.6	94.5	116	-0.0768156	-0.372554	-0.295739	0.518997	0.842026	0.757598	0.89626	0.981996	0.971801	264840	167337	336320	375597	302816	131734	367298	710068	214016	408597	268399	512470	375597	431007	460726	529103	723512	231725	Peak Found	High	High	Peak Found	High	High	Peak Found	High	High	1
FALSE	High	Master Protein	Q15813	Tubulin-specific chaperone E OS=Homo sapiens OX=9606 GN=TBCE PE=1 SV=1	-	0	100.082	47	18	114	18	527	59.3	6.76	342.79	18	99.1	101.9	98.9	-0.0401971	0.00291454	0.0431116	0.52039	0.860373	0.55432	0.896943	0.983646	0.925758	1.4733e+07	1.34543e+07	1.2657e+07	2.09339e+07	1.5589e+07	6.6531e+06	1.46125e+07	2.34269e+07	1.98818e+07	2.27302e+07	2.15799e+07	1.92862e+07	2.09339e+07	2.21883e+07	2.32685e+07	2.10496e+07	2.38705e+07	2.15269e+07	High	High	High	High	High	High	High	High	High	1	Met-loss+Acetyl [N-Term]
FALSE	High	Master Protein	P17152	Transmembrane protein 11, mitochondrial OS=Homo sapiens OX=9606 GN=TMEM11 PE=1 SV=1	-	0	9.68	17	3	12	3	192	21.5	7.36	22.19	3	107.1	71.5	121.3	0.582943	-0.179621	-0.762564	0.520581	0.784124	0.391975	0.896943	0.971416	0.858504	923319	878490	917774	1.10697e+06	661204	97514	762096	1.56618e+06	1.6419e+06	1.42451e+06	1.40905e+06	1.39846e+06	1.10697e+06	941109	341045	1.09782e+06	1.59583e+06	1.77775e+06	High	High	Peak Found	High	High	Peak Found	High	High	High	1
FALSE	High	Master Protein	Q9H6B9	Epoxide hydrolase 3 OS=Homo sapiens OX=9606 GN=EPHX3 PE=1 SV=1	-	0	5.114	9	2	3	2	360	40.9	7.77	9.15	2	78.4	92	129.6	-0.23078	-0.72514	-0.49436	0.519917	0.184597	0.548313	0.896943	0.646635	0.923394		108792		171632	143823	59849.9	110401	283099	392656		174496		171632	204707	209319	159036	288459	425146	Not Found	Peak Found	Not Found	Peak Found	Peak Found	Peak Found	High	High	Peak Found	1
FALSE	High	Master Protein	Q8NFC6	Biorientation of chromosomes in cell division protein 1-like 1 OS=Homo sapiens OX=9606 GN=BOD1L1 PE=1 SV=2	-	0	54.247	6	12	40	10	3051	330.3	5.08	109.9	12	108.9	60.4	130.7	0.850383	-0.263255	-1.11364	0.521508	0.722408	0.15228	0.89741	0.961564	0.569907	1.14434e+06	1.00749e+06	1.22213e+06	1.77851e+06	688635	278426	1.66944e+06	2.07953e+06	1.87453e+06	1.76551e+06	1.61595e+06	1.86223e+06	1.77851e+06	980153	973766	2.40487e+06	2.1189e+06	2.02964e+06	High	High	High	High	High	Not Found	High	High	High	1
FALSE	High	Master Protein	O95989	Diphosphoinositol polyphosphate phosphohydrolase 1 OS=Homo sapiens OX=9606 GN=NUDT3 PE=1 SV=1	-	0	22.103	40	5	30	4	172	19.5	6.34	64.35	5	84.6	106.9	108.5	-0.337532	-0.358965	-0.0214332	0.521157	0.508347	0.685787	0.89741	0.902749	0.959283	1.89787e+06	1.68709e+06	1.69749e+06	2.80679e+06	2.40155e+06	1.09132e+06	1.79454e+06	3996655	3.20246e+06	2.92805e+06	2.70599e+06	2.58656e+06	2.80679e+06	3.41819e+06	3.81677e+06	2.58508e+06	4.07233e+06	3.46744e+06	High	High	High	High	High	High	High	High	High	1
FALSE	High	Master Protein	O14965	Aurora kinase A OS=Homo sapiens OX=9606 GN=AURKA PE=1 SV=2	-	0	16.386	17	4	8	4	403	45.8	9.39	25.2	4	61.6	47.8	190.7	0.36592	-1.6303	-1.99622	0.521285	0.146351	0.0660145	0.89741	0.577039	0.346011		279059	72262	155905	133691		477338	398356	904400		447595	110110	155905	190286		687618	405899	979235	Not Found	Peak Found	Peak Found	High	Peak Found	Not Found	High	High	High	1
FALSE	High	Master Protein	O95208	Epsin-2 OS=Homo sapiens OX=9606 GN=EPN2 PE=1 SV=3	-	0	8.561	5	3	10	3	641	68.4	7.52	22.85	3	101.4	114.5	84.1	-0.17529	0.26988	0.44517	0.521546	0.717054	0.375097	0.89741	0.961564	0.845791	2.92319e+06	2.74523e+06	3.32353e+06	5.09441e+06	4.08146e+06	1240849	2.93623e+06	3.67271e+06	3.14484e+06	4.50994e+06	4.4032e+06	5.06424e+06	5.09441e+06	5.80925e+06	4.33974e+06	4.22972e+06	3.74225e+06	3.40506e+06	High	High	High	High	High	Peak Found	High	High	High	1
FALSE	High	Master Protein	P84095	Rho-related GTP-binding protein RhoG OS=Homo sapiens OX=9606 GN=RHOG PE=1 SV=1	-	0	29.515	42	6	30	5	191	21.3	8.12	83.71	6	107.4	93.5	99.1	0.199956	0.116037	-0.0839187	0.523061	0.739488	0.967966	0.897631	0.962313	0.996952	895348	1.00608e+06	1.34925e+06	1.79536e+06	986455	393406	1.24613e+06	1.46121e+06	1.16112e+06	1.38135e+06	1.61369e+06	2.05593e+06	1.79536e+06	1.40405e+06	1.37589e+06	1.79508e+06	1.48887e+06	1.2572e+06	High	High	High	High	High	High	High	High	High	1
FALSE	High	Master Protein	Q8NCE2	Myotubularin-related protein 14 OS=Homo sapiens OX=9606 GN=MTMR14 PE=1 SV=2	-	0	28.064	14	6	27	6	650	72.2	6.24	59.86	6	74.6	102.9	122.5	-0.463995	-0.715534	-0.251539	0.522641	0.696444	0.962631	0.897631	0.961564	0.996903	275592	468526	125254	612718	412217	113573	484818	780499	643836	425186	751490	190857	612718	586720	397209	698394	795277	697110	High	High	High	High	High	Peak Found	High	High	High	1
FALSE	High	Master Protein	Q8IWB7	WD repeat and FYVE domain-containing protein 1 OS=Homo sapiens OX=9606 GN=WDFY1 PE=1 SV=1	-	0	57.648	33	10	49	10	410	46.3	7.33	140.44	10	73.2	83.1	143.7	-0.183005	-0.973145	-0.79014	0.523272	0.126815	0.147649	0.897738	0.540901	0.56101	2.12014e+06	953578	2.4888e+06	3.14164e+06	2.60759e+06	1.2193e+06	4.16054e+06	6.3068e+06	5.92664e+06	3.27098e+06	1.52949e+06	3.79231e+06	3.14164e+06	3.71145e+06	4.26436e+06	5.99337e+06	6.42621e+06	6.41704e+06	High	High	High	High	High	High	High	High	High	1
FALSE	High	Master Protein	P63098	Calcineurin subunit B type 1 OS=Homo sapiens OX=9606 GN=PPP3R1 PE=1 SV=2	-	0	16.953	34	4	15	4	170	19.3	4.81	48.89	4	149.4	22.9	127.6	2.70576	0.227552	-2.47821	0.523651	0.726762	0.96176	0.898044	0.961564	0.996903	831526	230695	436580	102087	584249	25769.1	394434	779308	272273	1.28289e+06	370021	665240	102087	831576	90124.7	568193	794063	294802	High	High	High	Peak Found	High	Peak Found	High	High	High	1
FALSE	High	Master Protein	Q53HC9	EARP and GARP complex-interacting protein 1 OS=Homo sapiens OX=9606 GN=EIPR1 PE=1 SV=2	-	0	14.2	13	3	13	3	387	43.6	5.06	35.3	3	106.1	125.9	68.1	-0.246854	0.639698	0.886552	0.523747	0.884767	0.612352	0.898044	0.983646	0.943527	440570	270884	427467	772754	561993	195293	290130	392822	413996	679716	434482	651354	772754	799899	683015	417940	400260	448252	High	High	High	High	High	Peak Found	High	High	High	1
FALSE	High	Master Protein	P52630	Signal transducer and activator of transcription 2 OS=Homo sapiens OX=9606 GN=STAT2 PE=1 SV=1	-	0	39.475	14	8	35	7	851	97.9	5.49	117.25	8	103.1	116	80.9	-0.17008	0.349833	0.519913	0.524826	0.495066	0.191827	0.89812	0.899139	0.645198	942266	1.07029e+06	617542	1.63415e+06	1.45748e+06	172048	962192	1.11899e+06	972012	1.45374e+06	1.71668e+06	940982	1.63415e+06	2.07447e+06	601719	1.38606e+06	1.14018e+06	1.05244e+06	High	High	High	High	High	High	High	High	High	1
FALSE	High	Master Protein	Q13017	Rho GTPase-activating protein 5 OS=Homo sapiens OX=9606 GN=ARHGAP5 PE=1 SV=2	-	0	21.839	7	7	9	7	1502	172.4	6.62	22.41	7	40.4	169	90.6	-2.0646	-1.16516	0.89944	0.525265	0.983532	0.172771	0.89812	0.999906	0.610363	184577	31126.2	47333.5	301348	251701	13039.1	112087	39990	186495	284767	49924.7	72124.7	301348	358253	45602.8	161465	40747.2	201926	Peak Found	High	High	High	High	Peak Found	Peak Found	Peak Found	Peak Found	1
FALSE	High	Master Protein	Q9Y4B6	DDB1- and CUL4-associated factor 1 OS=Homo sapiens OX=9606 GN=DCAF1 PE=1 SV=3	-	0	16.132	5	6	10	6	1507	168.9	5.06	22.54	6	90.9	50.5	158.6	0.847997	-0.803041	-1.65104	0.525367	0.476359	0.868003	0.89812	0.892648	0.990101	385399	258681	51144.9	230462	161681		280752	746123	668622	594597	414910	77932.3	230462	230125		404430	760250	723947	High	Peak Found	High	Peak Found	High	Not Found	High	High	High	1	Met-loss+Acetyl [N-Term]
FALSE	High	Master Protein	Q15388	Mitochondrial import receptor subunit TOM20 homolog OS=Homo sapiens OX=9606 GN=TOMM20 PE=1 SV=1	-	0	13.547	31	3	15	3	145	16.3	8.6	42.83	3	88.2	88.1	123.8	0.00163664	-0.489161	-0.490797	0.525428	0.74736	0.28534	0.89812	0.963833	0.765395	2.89182e+06	2.68082e+06	4.57363e+06	3.27442e+06	3.32045e+06	1.27388e+06	4.34757e+06	4.193e+06	6.16392e+06	4.46154e+06	4.29988e+06	6.9691e+06	3.27442e+06	4.72608e+06	4.45526e+06	6.26279e+06	4.27239e+06	6.67396e+06	High	High	Peak Found	High	High	Peak Found	High	Peak Found	High	1
FALSE	High	Master Protein	Q96AT9	Ribulose-phosphate 3-epimerase OS=Homo sapiens OX=9606 GN=RPE PE=1 SV=1	-	0	12.508	11	2	15	2	228	24.9	5.58	40.41	2	111.2	80	108.8	0.475085	0.0314782	-0.443607	0.525193	0.967852	0.831717	0.89812	0.997623	0.984614	432374	874186	609937	865694	469711	150811	612442	963916	839300	667071	1.40215e+06	929394	865694	668552	527447	882240	982166	908748	High	High	Peak Found	High	High	Peak Found	High	High	High	1
FALSE	High	Master Protein	P17174	Aspartate aminotransferase, cytoplasmic OS=Homo sapiens OX=9606 GN=GOT1 PE=1 SV=3	-	0	171.138	63	21	287	21	413	46.2	7.01	937.93	21	102.7	91.4	106	0.16817	-0.0456281	-0.213798	0.525769	0.664075	0.892485	0.898194	0.953295	0.993518	3.21314e+07	3.25677e+07	2.76788e+07	4.41191e+07	3.21739e+07	1.23888e+07	3.67874e+07	5.01436e+07	4.7268e+07	4.95727e+07	5.22367e+07	4.21758e+07	4.41191e+07	4.57939e+07	4.33286e+07	5.29933e+07	5.1093e+07	5.11792e+07	High	High	High	High	High	High	High	High	High	1	Met-loss [N-Term]
FALSE	High	Master Protein	Q9C040	Tripartite motif-containing protein 2 OS=Homo sapiens OX=9606 GN=TRIM2 PE=1 SV=1	-	0	31.123	13	5	14	5	744	81.5	6.96	51.18	5	80.2	26	193.8	1.62509	-1.27289	-2.89799	0.526105	0.194831	0.10915	0.898514	0.664525	0.474986	443065	332733	229080		111986	53768.6	792690	1.5193e+06	1.19044e+06	683565	533685	349061		159393	188050	1.14189e+06	1.54806e+06	1.28895e+06	High	Peak Found	High	Not Found	Peak Found	Peak Found	High	High	High	1
FALSE	High	Master Protein	Q9UKN8	General transcription factor 3C polypeptide 4 OS=Homo sapiens OX=9606 GN=GTF3C4 PE=1 SV=2	-	0	44.244	23	12	27	12	822	91.9	6.65	70.08	12	148	71.1	81	1.05768	0.869603	-0.188072	0.526394	0.674157	0.478809	0.898754	0.957144	0.905622	4.89187e+06	4.42224e+06	4.3945e+06	3.42897e+06	1.98703e+06	974330	2.69413e+06	4.21537e+06	3.50792e+06	7.54723e+06	7.09303e+06	6.69613e+06	3.42897e+06	2.8282e+06	3.40762e+06	3.88096e+06	4.29519e+06	3.79819e+06	High	High	High	High	High	Peak Found	High	High	High	1
FALSE	High	Master Protein	O43678	NADH dehydrogenase [ubiquinone] 1 alpha subcomplex subunit 2 OS=Homo sapiens OX=9606 GN=NDUFA2 PE=1 SV=3	-	0	25.472	40	3	27	3	99	10.9	9.57	68.59	3	103.1	66.1	130.8	0.641322	-0.343318	-0.98464	0.526704	0.969588	0.821791	0.899029	0.997825	0.982113	2.06093e+06	1.03118e+06	1.15892e+06	1.13157e+06	1.44917e+06	252170	1.63447e+06	2.1985e+06	2.04626e+06	3.17963e+06	1.65395e+06	1.76591e+06	1.13157e+06	2.06264e+06	881936	2.3545e+06	2.24013e+06	2.21558e+06	High	High	High	High	High	High	High	High	High	1
FALSE	High	Master Protein	Q8WZ42	Titin OS=Homo sapiens OX=9606 GN=TTN PE=1 SV=4	-	0	7.534	0	4	4	4	34350	3813.7	6.35	4.72	4	87.7	62.6	149.7	0.486414	-0.771425	-1.25784	0.526977	0.32093	0.210929	0.89924	0.803713	0.671633	305512	292109	354881	331430	236422	194645	640429	789598	572318	471347	468526	540751	331430	336506	680749	922555	804547	619674	High	High	Peak Found	Peak Found	Peak Found	High	High	Peak Found	Peak Found	1
FALSE	High	Master Protein	P13637	Sodium/potassium-transporting ATPase subunit alpha-3 OS=Homo sapiens OX=9606 GN=ATP1A3 PE=1 SV=3	-	0	188.664	24	20	231	4	1013	111.7	5.38	755	20	89.7	84.8	125.4	0.0810437	-0.483357	-0.564401	0.528081	0.727201	0.739742	0.90035	0.961564	0.967584	963249	621765	516621	943148	928382	214080	968004	1.4599e+06	815119	1.48611e+06	997276	787204	943148	1.32139e+06	748723	1.39444e+06	1.48754e+06	882566	Peak Found	Peak Found	Peak Found	Peak Found	Peak Found	Peak Found	High	High	High	1
FALSE	High	Master Protein	O94973	AP-2 complex subunit alpha-2 OS=Homo sapiens OX=9606 GN=AP2A2 PE=1 SV=2	-	0	128.245	37	25	154	19	939	103.9	6.96	440.9	25	98.9	118	83.1	-0.254744	0.251122	0.505866	0.528372	0.493429	0.157137	0.90035	0.899139	0.578374	3.69407e+06	3.88265e+06	4.24613e+06	6.88404e+06	5.3478e+06	2.12459e+06	3.63306e+06	5.96741e+06	4.81341e+06	5.69924e+06	6.22755e+06	6.47006e+06	6.88404e+06	7.61166e+06	7.43054e+06	5.23353e+06	6.08039e+06	5.21169e+06	High	High	High	High	High	High	High	High	High	1
FALSE	High	Master Protein	P53396	ATP-citrate synthase OS=Homo sapiens OX=9606 GN=ACLY PE=1 SV=3	-	0	568.091	55	50	1244	50	1101	120.8	7.33	3870.32	50	101.6	108.5	89.9	-0.0947946	0.176507	0.271302	0.530426	0.952062	0.418186	0.900476	0.993552	0.87417	1.71782e+08	1.69915e+08	1.9862e+08	2.91024e+08	2.03416e+08	8.72408e+07	1.67299e+08	2.34968e+08	2.32387e+08	2.65028e+08	2.72533e+08	3.02648e+08	2.91024e+08	2.89527e+08	3.05115e+08	2.40999e+08	2.39417e+08	2.51616e+08	High	High	High	High	High	High	High	High	High	1
FALSE	High	Master Protein	Q07812	Apoptosis regulator BAX OS=Homo sapiens OX=9606 GN=BAX PE=1 SV=1	-	0	88.206	43	7	105	7	192	21.2	5.22	340.88	7	73.9	110.2	115.9	-0.576478	-0.649234	-0.0727563	0.531912	0.60442	0.889688	0.900476	0.937637	0.993518	5.52947e+06	5.87027e+06	9.99446e+06	1.33281e+07	1.07171e+07	4.01718e+06	9.63424e+06	1.45614e+07	1.36392e+07	8.53092e+06	9.41559e+06	1.52291e+07	1.33281e+07	1.5254e+07	1.40497e+07	1.38784e+07	1.48371e+07	1.47678e+07	High	High	High	High	High	High	High	High	High	1
FALSE	High	Master Protein	Q9BY32	Inosine triphosphate pyrophosphatase OS=Homo sapiens OX=9606 GN=ITPA PE=1 SV=2	-	0	60.72	70	7	56	7	194	21.4	5.66	178.08	7	84	96.3	119.7	-0.197146	-0.510962	-0.313815	0.529587	0.410473	0.855918	0.900476	0.863869	0.989538	2.75418e+06	3.26832e+06	2.20282e+06	4.8731e+06	3.39181e+06	1.45056e+06	3.1199e+06	7.43262e+06	5.59724e+06	4.24918e+06	5.2422e+06	3.35656e+06	4.8731e+06	4.82766e+06	5.07319e+06	4.49431e+06	7.57335e+06	6.06038e+06	High	High	High	High	High	High	High	High	High	1
FALSE	High	Master Protein	P41240	Tyrosine-protein kinase CSK OS=Homo sapiens OX=9606 GN=CSK PE=1 SV=1	-	0	59.779	37	13	51	13	450	50.7	7.06	114.95	13	99.6	115	85.4	-0.207416	0.22191	0.429326	0.531754	0.563111	0.326492	0.900476	0.926049	0.805675	3.04308e+06	2.75699e+06	3.20629e+06	5.00028e+06	3.80892e+06	2.0789e+06	2.95445e+06	3.68801e+06	3.71644e+06	4.69489e+06	4.42205e+06	4.8856e+06	5.00028e+06	5.42133e+06	7.27073e+06	4.25597e+06	3.75783e+06	4.02396e+06	High	High	High	High	High	High	High	High	High	1	Met-loss+Acetyl [N-Term]
FALSE	High	Master Protein	Q9UJ83	2-hydroxyacyl-CoA lyase 1 OS=Homo sapiens OX=9606 GN=HACL1 PE=1 SV=2	-	0	51.35	24	8	33	8	578	63.7	7.36	95.13	8	54.6	85.9	159.4	-0.653757	-1.54568	-0.891922	0.531211	0.182068	0.405035	0.900476	0.640663	0.867147	767626	733559	1.76404e+06	1.86264e+06	1.22338e+06	619885	1.77294e+06	3.39085e+06	3.61038e+06	1.1843e+06	1.17659e+06	2.68796e+06	1.86264e+06	1.74128e+06	2.16798e+06	2.55397e+06	3.45505e+06	3.90912e+06	High	High	High	High	High	Peak Found	High	High	High	1
FALSE	High	Master Protein	Q9NS86	LanC-like protein 2 OS=Homo sapiens OX=9606 GN=LANCL2 PE=1 SV=1	-	0	46.029	34	8	47	8	450	50.8	7.43	149.11	8	92.9	118.9	88.2	-0.355998	0.0748999	0.430898	0.532509	0.794604	0.367524	0.900476	0.971784	0.840653	2.37077e+06	1.99552e+06	2.12162e+06	3.83276e+06	3.15914e+06	1.18257e+06	2.1315e+06	2.60491e+06	3.03619e+06	3.65765e+06	3.2007e+06	3.23283e+06	3.83276e+06	4.49648e+06	4.13592e+06	3.07048e+06	2.65423e+06	3.28743e+06	High	High	High	High	High	High	High	High	High	1
FALSE	High	Master Protein	Q9UFC0	Leucine-rich repeat and WD repeat-containing protein 1 OS=Homo sapiens OX=9606 GN=LRWD1 PE=1 SV=2	-	0	33.4	17	7	23	7	647	70.8	7.21	57.89	7	75.9	134.9	89.2	-0.829719	-0.232944	0.596775	0.530531	0.917013	0.786875	0.900476	0.98725	0.974015	412273	837316	348244	1.13086e+06	854742	163486	365432	733264	851433	636059	1.34301e+06	530639	1.13086e+06	1.21658e+06	571776	526415	747147	921885	High	High	High	High	High	High	High	High	High	1
FALSE	High	Master Protein	P17900	Ganglioside GM2 activator OS=Homo sapiens OX=9606 GN=GM2A PE=1 SV=4	-	0	20.269	28	5	33	5	193	20.8	5.31	73.42	5	109.2	117.3	73.6	-0.10323	0.569195	0.672425	0.532392	0.192356	0.0550081	0.900476	0.660563	0.309915	1620342	1.79428e+06	2.21863e+06	3.81039e+06	2.17192e+06	873127	1.5152e+06	1.90431e+06	1.65107e+06	2.49988e+06	2.87792e+06	3.38065e+06	3.81039e+06	3.09136e+06	3.05367e+06	2.18268e+06	1.94037e+06	1.78768e+06	High	High	High	High	High	High	High	High	High	1
FALSE	High	Master Protein	Q7Z3E5	LisH domain-containing protein ARMC9 OS=Homo sapiens OX=9606 GN=ARMC9 PE=1 SV=3	-	0	14.463	7	4	10	4	818	91.8	6.2	32.39	4	89.1	85.1	125.8	0.0662663	-0.497635	-0.563901	0.531603	0.796628	0.3423	0.900476	0.971784	0.821323	1.70436e+06	1.7566e+06	1.51287e+06	2.51316e+06	2.00633e+06	489656	2.5795e+06	5.28236e+06	3.20828e+06	2.6295e+06	2.81748e+06	2.30524e+06	2.51316e+06	2.85566e+06	1.71252e+06	3.71584e+06	5.38238e+06	3.47375e+06	High	Peak Found	Peak Found	High	High	Peak Found	Peak Found	High	High	1	Met-loss+Acetyl [N-Term]
FALSE	High	Master Protein	Q9NQS1	Cell death regulator Aven OS=Homo sapiens OX=9606 GN=AVEN PE=1 SV=1	-	0	20.674	20	4	15	4	362	38.5	4.98	45.95	4	73.5	49.2	177.4	0.579086	-1.27119	-1.85028	0.532868	0.853032	0.468341	0.900642	0.983136	0.900558	60619.8	437231		434339	42821.1	49021.8	429290	447842	822677	93524.9	701295		434339	60948.4	171448	618403	456321	890749	High	High	High	High	High	Peak Found	High	High	High	1
FALSE	High	Master Protein	Q9NRZ5	1-acyl-sn-glycerol-3-phosphate acyltransferase delta OS=Homo sapiens OX=9606 GN=AGPAT4 PE=1 SV=1	-	0	10.064	7	2	8	2	378	44	8.72	20.44	2	91.4	139.5	69.1	-0.609999	0.403508	1.01351	0.533585	0.0102814	0.0773906	0.901349	0.0851326	0.387853	345018	317393	430780	894243	326625	232328	197107	559866		532297	509080	656403	894243	464894	812542	283938	570466		High	High	Peak Found	High	High	High	Peak Found	Peak Found	Not Found	1
FALSE	High	Master Protein	Q0VDF9	Heat shock 70 kDa protein 14 OS=Homo sapiens OX=9606 GN=HSPA14 PE=1 SV=1	-	0	77.605	41	14	90	14	509	54.8	5.59	251.8	14	90.2	95.7	114.1	-0.0853915	-0.339099	-0.253708	0.533779	0.58441	0.899664	0.901424	0.931464	0.993991	3.22581e+06	3.67275e+06	2.19249e+06	5.27718e+06	3.7392e+06	1.48817e+06	4.27473e+06	7.03495e+06	5.80948e+06	4.97682e+06	5.89089e+06	3.34082e+06	5.27718e+06	5.3221e+06	5.20473e+06	6.15787e+06	7.16815e+06	6.29018e+06	High	High	High	High	High	High	High	High	High	1
FALSE	High	Master Protein	Q9ULA0	Aspartyl aminopeptidase OS=Homo sapiens OX=9606 GN=DNPEP PE=1 SV=1	-	0	46.686	36	11	36	11	475	52.4	7.42	81.22	11	101.1	79.7	119.2	0.343131	-0.237601	-0.580733	0.535019	0.574267	0.267764	0.902186	0.93084	0.74029	2.67621e+06	2.44184e+06	2.71129e+06	3.64829e+06	2.28639e+06	439475	3.77101e+06	4.34628e+06	4.49472e+06	4.12888e+06	3.91657e+06	4.13133e+06	3.64829e+06	3.25427e+06	1.53702e+06	5.43224e+06	4.42857e+06	4.86664e+06	High	High	High	High	High	High	High	High	High	1
FALSE	High	Master Protein	O60216	Double-strand-break repair protein rad21 homolog OS=Homo sapiens OX=9606 GN=RAD21 PE=1 SV=2	-	0	18.404	12	5	9	5	631	71.6	4.65	29.23	5	146.1	68.8	85.1	1.08648	0.779725	-0.306751	0.535413	0.280739	0.752758	0.902186	0.774196	0.970267	420749	294217	262292	222110	26970.7	65235.6	121587		398256	649136	471907	399669	222110	38388	228155	175149		431210	High	High	High	Peak Found	Peak Found	High	Peak Found	High	Peak Found	1
FALSE	High	Master Protein	O43181	NADH dehydrogenase [ubiquinone] iron-sulfur protein 4, mitochondrial OS=Homo sapiens OX=9606 GN=NDUFS4 PE=1 SV=1	-	0	10.04	14	2	10	2	175	20.1	10.3	19.02	2	151.8	58.8	89.5	1.36828	0.762212	-0.606072	0.535575	0.171689	0.510838	0.902186	0.624082	0.91617	932966	646312	536513	332281	281944	221027		736968	459172	1.43939e+06	1.03665e+06	817514	332281	401299	773019		750922	497166	High	High	High	High	High	High	Not Found	High	Peak Found	1
FALSE	High	Master Protein	O14936	Peripheral plasma membrane protein CASK OS=Homo sapiens OX=9606 GN=CASK PE=1 SV=3	-	0	107.632	31	22	105	22	926	105.1	6.43	303.63	22	100.8	98.7	100.5	0.0303736	0.00430014	-0.0260735	0.536913	0.39079	0.574443	0.902424	0.85164	0.931818	7.80315e+06	7.91466e+06	9.22548e+06	1.26952e+07	8.7326e+06	3.40188e+06	8.78205e+06	1.30439e+07	1.15776e+07	1.20388e+07	1.26947e+07	1.40574e+07	1.26952e+07	1.24293e+07	1.18977e+07	1.26508e+07	1.32909e+07	1.25356e+07	High	High	High	High	High	High	High	High	High	1
FALSE	High	Master Protein	P60981	Destrin OS=Homo sapiens OX=9606 GN=DSTN PE=1 SV=3	-	0	85.162	68	14	112	12	165	18.5	7.85	288.24	14	118.6	100.1	81.3	0.244662	0.544777	0.300115	0.537919	0.298432	0.661982	0.902424	0.7887	0.953906	1.93572e+07	1.98872e+07	2.27546e+07	2.69285e+07	1.89284e+07	5.72188e+06	1.47503e+07	2.14465e+07	2.05647e+07	2.98645e+07	3.18979e+07	3.46724e+07	2.69285e+07	2.69413e+07	2.00117e+07	2.12481e+07	2.18526e+07	2.22663e+07	High	High	High	High	High	High	High	High	High	1	Met-loss+Acetyl [N-Term]
FALSE	High	Master Protein	P23258	Tubulin gamma-1 chain OS=Homo sapiens OX=9606 GN=TUBG1 PE=1 SV=2	-	0	80.162	48	14	60	14	451	51.1	6.14	209.54	14	92.9	105.8	101.3	-0.187589	-0.124884	0.0627055	0.538451	0.952411	0.56353	0.902424	0.993552	0.927292	4.84373e+06	4.49573e+06	3.11937e+06	8.66732e+06	5.77009e+06	2.25271e+06	4.66151e+06	7.80331e+06	7.25851e+06	7.47296e+06	7.2109e+06	4.75315e+06	8.66732e+06	8.21272e+06	7.87861e+06	6.71503e+06	7.95106e+06	7.85911e+06	High	High	High	High	High	High	High	High	High	1
FALSE	High	Master Protein	O76071	Probable cytosolic iron-sulfur protein assembly protein CIAO1 OS=Homo sapiens OX=9606 GN=CIAO1 PE=1 SV=1	-	0	60.152	33	7	49	7	339	37.8	4.97	170.8	7	113.2	72.6	114.2	0.640833	-0.0126887	-0.653521	0.538762	0.768436	0.484188	0.902424	0.968312	0.907153	1.77142e+06	1.85431e+06	1.40257e+06	2.1604e+06	1.23057e+06	452977	1.91294e+06	2.66107e+06	3.21152e+06	2.73296e+06	2.97422e+06	2.13718e+06	2.1604e+06	1.7515e+06	1.58424e+06	2.75564e+06	2.71146e+06	3.47726e+06	High	High	High	High	High	High	High	High	High	1
FALSE	High	Master Protein	Q01433	AMP deaminase 2 OS=Homo sapiens OX=9606 GN=AMPD2 PE=1 SV=2	-	0	35.439	17	10	20	10	879	100.6	6.93	50.5	10	45.8	108.4	145.8	-1.24295	-1.67057	-0.427626	0.536173	0.418873	0.648095	0.902424	0.869164	0.952024	293703	192370	773185	644355	753055	324086	860730	1696860	1.33143e+06	453128	308551	1.17814e+06	644355	1.07184e+06	1.13346e+06	1.2399e+06	1.72899e+06	1.4416e+06	High	High	High	Peak Found	High	Peak Found	High	High	High	1
FALSE	High	Master Protein	Q9BTU6	Phosphatidylinositol 4-kinase type 2-alpha OS=Homo sapiens OX=9606 GN=PI4K2A PE=1 SV=1	-	0	26.854	28	8	17	8	479	54	8.29	39.27	8	100.3	97.1	102.6	0.0467784	-0.0327091	-0.0794875	0.537841	0.841373	0.546409	0.902424	0.981996	0.922348	890639	851518	604558	1.32155e+06	943935	275323	1.10869e+06	1.37009e+06	648931	1.37409e+06	1.36579e+06	921199	1.32155e+06	1.34353e+06	962913	1.59709e+06	1.39604e+06	702627	High	High	High	High	High	Peak Found	High	High	Peak Found	1
FALSE	High	Master Protein	Q5T5P2	Sickle tail protein homolog OS=Homo sapiens OX=9606 GN=KIAA1217 PE=1 SV=2	-	0	21.231	4	5	11	5	1943	214	7.06	34.72	5	171.4	79.7	48.9	1.10472	1.80946	0.704745	0.538261	0.00526929	0.0355711	0.902424	0.0475174	0.223347	552022	222149	321832		66137.2	157842	119867	68431.7	129358	851665	356315	490393		94134.8	552037	172672	69727.3	140062	High	High	High	Not Found	Peak Found	Peak Found	Peak Found	High	Peak Found	1
FALSE	High	Master Protein	Q96B36	Proline-rich AKT1 substrate 1 OS=Homo sapiens OX=9606 GN=AKT1S1 PE=1 SV=1	-	0	11.438	18	3	18	3	256	27.4	4.75	46.58	3	107.7	98.5	93.8	0.128823	0.199358	0.0705358	0.536584	0.752603	0.882731	0.902424	0.963889	0.992226	694837	623926	367443	915561	496457	305991	526311	855359	888205	1.072e+06	1.00074e+06	559893	915561	706621	1.07017e+06	758165	871554	961699	High	High	High	High	High	High	High	High	High	1	Met-loss+Acetyl [N-Term]
FALSE	High	Master Protein	P01111	GTPase NRas OS=Homo sapiens OX=9606 GN=NRAS PE=1 SV=1	-	0	33.082	46	6	52	2	189	21.2	5.17	158.6	6	115.9	97.2	86.9	0.253852	0.415452	0.1616	0.539688	0.333639	0.545232	0.902568	0.810163	0.921896	4.24921e+06	4.53364e+06	5.05169e+06	5.46141e+06	4.31204e+06	1.74416e+06	3.6169e+06	5.53521e+06	5.03513e+06	6.55573e+06	7.27171e+06	7.69754e+06	5.46141e+06	6.13744e+06	6.10001e+06	5.21024e+06	5.64001e+06	5.45176e+06	High	High	High	High	High	High	High	High	High	1
FALSE	High	Master Protein	Q9H078	Caseinolytic peptidase B protein homolog OS=Homo sapiens OX=9606 GN=CLPB PE=1 SV=1	-	0	33.844	21	8	19	8	707	78.7	9.01	53.98	8	91.2	85.4	123.4	0.0947978	-0.436237	-0.531034	0.54015	0.980675	0.610672	0.903091	0.999906	0.943527	535888	380187	298746	570659	612920	162691	635529	809741	730629	826774	609799	455215	570659	872386	568996	915497	825073	791085	High	High	High	High	High	Peak Found	High	High	High	1
FALSE	High	Master Protein	P07902	Galactose-1-phosphate uridylyltransferase OS=Homo sapiens OX=9606 GN=GALT PE=1 SV=3	-	0	8.304	7	2	5	2	379	43.3	6.99	13.2	2	95.9	42.9	161.2	1.16055	-0.749249	-1.9098	0.541273	0.680232	0.532578	0.903219	0.957144	0.918086	130958	156498	278923	112163	32536.4	49922.4	247966	414051	399410	202043	251014	425010	112163	46309.9	174598	357201	421890	432459	High	High	High	Peak Found	Peak Found	Peak Found	Peak Found	Peak Found	High	1
FALSE	High	Master Protein	O95071	E3 ubiquitin-protein ligase UBR5 OS=Homo sapiens OX=9606 GN=UBR5 PE=1 SV=2	-	0	170.194	20	34	113	34	2799	309.2	5.85	329.36	34	81.4	72.1	146.5	0.17503	-0.8478	-1.02283	0.542118	0.260085	0.0534721	0.904378	0.752402	0.303243	3.40418e+06	4.64518e+06	3.29784e+06	4.64804e+06	3.35259e+06	1.20333e+06	5.99398e+06	1.09327e+07	8.72914e+06	5.252e+06	7.45061e+06	5.0251e+06	4.64804e+06	4.77183e+06	4.20853e+06	8.63449e+06	1.11397e+07	9.45144e+06	High	High	High	High	High	Peak Found	High	High	High	1	Met-loss+Acetyl [N-Term]
FALSE	High	Master Protein	P63151	Serine/threonine-protein phosphatase 2A 55 kDa regulatory subunit B alpha isoform OS=Homo sapiens OX=9606 GN=PPP2R2A PE=1 SV=1	-	0	123.746	46	14	145	11	447	51.7	6.2	497.92	14	82.3	98.2	119.5	-0.254831	-0.538046	-0.283216	0.545488	0.474885	0.590861	0.904532	0.891698	0.940807	9.80789e+06	1.02789e+07	9.11182e+06	1.80188e+07	1.26749e+07	5.22921e+06	1.19092e+07	2.15494e+07	2.10367e+07	1.51317e+07	1.64868e+07	1.38842e+07	1.80188e+07	1.80405e+07	1.82886e+07	1.71556e+07	2.19574e+07	2.27774e+07	High	High	High	High	High	High	High	High	High	1	Met-loss+Acetyl [N-Term]
FALSE	High	Master Protein	O14929	Histone acetyltransferase type B catalytic subunit OS=Homo sapiens OX=9606 GN=HAT1 PE=1 SV=1	-	0	102.891	41	13	130	13	419	49.5	5.69	434.07	13	101.4	83.7	114.8	0.276758	-0.179065	-0.455823	0.543578	0.75081	0.412324	0.904532	0.963833	0.870526	8.97253e+06	1.03137e+07	9.25679e+06	1.1547e+07	8.17837e+06	4.02094e+06	1.10851e+07	1.54381e+07	1.60721e+07	1.38429e+07	1.65426e+07	1.41051e+07	1.1547e+07	1.16405e+07	1.40628e+07	1.59683e+07	1.57304e+07	1.7402e+07	High	High	High	High	High	High	High	High	High	1	Met-loss+Acetyl [N-Term]
FALSE	High	Master Protein	Q13042	Cell division cycle protein 16 homolog OS=Homo sapiens OX=9606 GN=CDC16 PE=1 SV=2	-	0	31.318	17	8	29	8	620	71.6	5.85	75.43	8	99.9	74.4	125.7	0.425182	-0.331428	-0.75661	0.54339	0.708628	0.556888	0.904532	0.961564	0.926003	668459	706887	705946	941561	562582	46788.3	938814	1.96179e+06	1.22306e+06	1.03131e+06	1.13381e+06	1.07569e+06	941561	800738	163637	1.35239e+06	1.99893e+06	1.32426e+06	High	High	High	High	High	Peak Found	High	High	High	1
FALSE	High	Master Protein	Q13043	Serine/threonine-protein kinase 4 OS=Homo sapiens OX=9606 GN=STK4 PE=1 SV=2	-	0	27.746	16	6	19	4	487	55.6	5.07	52.98	6	78.5	63.8	157.6	0.299136	-1.0055	-1.30464	0.542793	0.415072	0.20418	0.904532	0.866288	0.661854	370546	384301	553663	474446	351951	231672	531791	1.34742e+06	1.14236e+06	571682	616397	843647	474446	500941	810249	766059	1.37293e+06	1.23688e+06	Peak Found	High	Peak Found	High	Peak Found	Peak Found	High	High	High	1
FALSE	High	Master Protein	P48730	Casein kinase I isoform delta OS=Homo sapiens OX=9606 GN=CSNK1D PE=1 SV=2	-	0	12.131	12	4	14	4	415	47.3	9.74	31.52	4	70.5	109.7	119.9	-0.637868	-0.766136	-0.128268	0.545805	0.751895	0.90401	0.904532	0.963833	0.993991	623677	463925	338929	1.15785e+06	926620	146845	992902	1.24187e+06	1.07541e+06	962215	744110	516445	1.15785e+06	1.31888e+06	513574	1.4303e+06	1.26538e+06	1.16439e+06	Peak Found	Peak Found	High	High	High	Peak Found	High	High	High	1
FALSE	High	Master Protein	P02679	Fibrinogen gamma chain OS=Homo sapiens OX=9606 GN=FGG PE=1 SV=3	-	0	10.413	7	2	2	2	453	51.5	5.62	6.96	2	71.8	79.8	148.4	-0.152405	-1.04744	-0.89503	0.544853	0.0935673	0.259583	0.904532	0.454598	0.732453	302130	117015	155993	286423	171090		259747	530677	453463	466129	187685	237694	286423	243517		374172	540725	490985	Peak Found	Peak Found	Peak Found	Peak Found	Peak Found	Not Found	Peak Found	Peak Found	High	1
FALSE	High	Master Protein	O00115	Deoxyribonuclease-2-alpha OS=Homo sapiens OX=9606 GN=DNASE2 PE=1 SV=2	-	0	9.848	10	3	13	3	360	39.6	8.05	30.35	3	88.5	98.7	112.8	-0.157373	-0.350018	-0.192645	0.542531	0.617241	0.836005	0.904532	0.941594	0.98625	782271	956388	1.24133e+06	1.71125e+06	1.01711e+06	524170	1.48889e+06	1.91845e+06	1.7462e+06	1.2069e+06	1.53399e+06	1.89149e+06	1.71125e+06	1.44768e+06	1.83323e+06	2.14479e+06	1.95477e+06	1.89069e+06	High	Peak Found	High	High	High	Peak Found	High	High	High	1
FALSE	High	Master Protein	Q96DZ1	Endoplasmic reticulum lectin 1 OS=Homo sapiens OX=9606 GN=ERLEC1 PE=1 SV=1	-	0	9.408	11	3	10	3	483	54.8	6.28	19.28	3	112	91	97.1	0.29956	0.205956	-0.0936048	0.545784	0.584574	0.186528	0.904532	0.931464	0.636602	223101	484365	338221	418832	338655	113345		491044	368465	344202	776895	515367	418832	482017	396413		500342	398953	High	High	High	High	High	Peak Found	Not Found	High	Peak Found	1
FALSE	High	Master Protein	Q9H3P7	Golgi resident protein GCP60 OS=Homo sapiens OX=9606 GN=ACBD3 PE=1 SV=4	-	0	112.044	44	14	115	14	528	60.6	5.06	390.73	14	105.8	116.2	78	-0.13527	0.439794	0.575064	0.546068	0.310593	0.110285	0.90472	0.796398	0.478402	6.558e+06	5.39305e+06	5.47579e+06	1.12866e+07	6.67317e+06	2.27071e+06	4.42314e+06	7.13503e+06	5.70006e+06	1.01177e+07	8.65015e+06	8.34376e+06	1.12866e+07	9.49809e+06	7.94156e+06	6.37165e+06	7.27012e+06	6.17171e+06	High	High	High	High	High	High	High	High	High	1	Met-loss+Acetyl [N-Term]
FALSE	High	Master Protein	Q9NRF8	CTP synthase 2 OS=Homo sapiens OX=9606 GN=CTPS2 PE=1 SV=1	-	0	132.522	50	22	155	20	586	65.6	6.9	445.78	22	82.9	107.4	109.7	-0.37355	-0.40412	-0.0305695	0.55124	0.478482	0.700533	0.905929	0.893425	0.96064	8.74207e+06	8.58389e+06	8.76843e+06	1.74814e+07	1.2531e+07	4.88306e+06	1.2397e+07	1.74922e+07	1.82755e+07	1.34874e+07	1.37681e+07	1.33609e+07	1.74814e+07	1.78356e+07	1.7078e+07	1.78582e+07	1.78234e+07	1.97877e+07	High	High	High	High	High	High	High	High	High	1
FALSE	High	Master Protein	P55809	Succinyl-CoA:3-ketoacid coenzyme A transferase 1, mitochondrial OS=Homo sapiens OX=9606 GN=OXCT1 PE=1 SV=1	-	0	87.465	30	11	80	11	520	56.1	7.46	269	11	71.5	93.1	135.3	-0.380838	-0.920147	-0.539309	0.550883	0.30374	0.393932	0.905929	0.788944	0.85967	2.81947e+06	2.4278e+06	2.4443e+06	5.06787e+06	3.75046e+06	970257	5.39294e+06	6.91196e+06	6.8034e+06	4.34991e+06	3.89405e+06	3.72451e+06	5.06787e+06	5.33813e+06	3.39337e+06	7.76867e+06	7.04283e+06	7.36635e+06	High	High	High	High	High	High	High	High	High	1
FALSE	High	Master Protein	Q99961	Endophilin-A2 OS=Homo sapiens OX=9606 GN=SH3GL1 PE=1 SV=1	-	0	66.51	34	8	58	7	368	41.5	5.43	181.78	8	108.4	108.8	82.7	-0.0053138	0.390406	0.395719	0.547803	0.705106	0.857549	0.905929	0.961564	0.990101	1.94988e+07	1.54494e+07	1.28598e+07	2.59749e+07	1.74766e+07	6.40141e+06	1.28177e+07	2.52477e+07	1.74618e+07	3.00829e+07	2.478e+07	1.95952e+07	2.59749e+07	2.48748e+07	2.23882e+07	1.84642e+07	2.57257e+07	1.89067e+07	High	High	High	High	High	High	High	High	High	1
FALSE	High	Master Protein	O00471	Exocyst complex component 5 OS=Homo sapiens OX=9606 GN=EXOC5 PE=1 SV=1	-	0	64.866	28	14	57	14	708	81.8	6.71	140.88	14	101.5	113.9	84.6	-0.166288	0.26275	0.429038	0.547132	0.569279	0.29094	0.905929	0.930266	0.773702	2.21917e+06	2.52804e+06	1.85576e+06	3.84187e+06	2.63732e+06	1.25391e+06	1.98156e+06	2.74348e+06	2.82405e+06	3.42376e+06	4.05483e+06	2.82773e+06	3.84187e+06	3.75377e+06	4.3854e+06	2.85449e+06	2.79543e+06	3.05772e+06	High	High	High	High	High	High	High	High	High	1	Met-loss+Acetyl [N-Term]
FALSE	High	Master Protein	P15927	Replication protein A 32 kDa subunit OS=Homo sapiens OX=9606 GN=RPA2 PE=1 SV=1	-	0	60.33	60	7	56	7	270	29.2	6.15	179.01	7	78.9	101.3	119.8	-0.360537	-0.602531	-0.241994	0.551407	0.627314	0.811872	0.905929	0.942304	0.980159	2.05679e+06	1.86328e+06	1.93272e+06	4.89423e+06	2.69648e+06	615504	2.46796e+06	5.72204e+06	4.19203e+06	3.17324e+06	2.98859e+06	2.945e+06	4.89423e+06	3.83798e+06	2.15266e+06	3.55516e+06	5.83038e+06	4.53889e+06	High	High	High	High	High	High	High	High	High	1	Acetyl [N-Term]
FALSE	High	Master Protein	Q04724	Transducin-like enhancer protein 1 OS=Homo sapiens OX=9606 GN=TLE1 PE=1 SV=2	-	0	50.417	17	10	42	8	770	83.1	7.24	109.85	10	89.8	93.8	116.3	-0.0628725	-0.373064	-0.310191	0.549591	0.976864	0.811007	0.905929	0.999281	0.980006	2.10376e+06	2.09594e+06	2.03532e+06	3.3913e+06	2.3311e+06	1.3185e+06	2.28649e+06	4.22634e+06	3.88248e+06	3.2457e+06	3.36177e+06	3.10133e+06	3.3913e+06	3.31791e+06	4.61131e+06	3.29375e+06	4.30636e+06	4.20374e+06	High	High	Peak Found	High	High	High	High	High	High	1
FALSE	High	Master Protein	Q6IAA8	Ragulator complex protein LAMTOR1 OS=Homo sapiens OX=9606 GN=LAMTOR1 PE=1 SV=2	-	0	46.361	65	8	41	8	161	17.7	5.15	132.47	8	98.9	80.3	120.9	0.300571	-0.289772	-0.590342	0.550754	0.319756	0.65368	0.905929	0.803713	0.952549	2.17444e+06	3.13427e+06	2.12892e+06	2.66325e+06	2.17399e+06	779034	2.78082e+06	4.1216e+06	3.78801e+06	3.35475e+06	5.02719e+06	3.24395e+06	2.66325e+06	3.09429e+06	2.72459e+06	4.00584e+06	4.19964e+06	4.10145e+06	High	High	High	High	High	High	High	High	High	1
FALSE	High	Master Protein	Q9UNW1	Multiple inositol polyphosphate phosphatase 1 OS=Homo sapiens OX=9606 GN=MINPP1 PE=1 SV=1	-	0	37.768	18	6	42	6	487	55	7.81	140.41	6	112.4	98.5	89.1	0.190446	0.335145	0.144698	0.551356	0.529246	0.927666	0.905929	0.910746	0.994557	1.36343e+06	1.13782e+06	920390	1.67369e+06	863644	457327	1.00469e+06	1.94376e+06	1.31188e+06	2.10351e+06	1.82501e+06	1.40245e+06	1.67369e+06	1.22925e+06	1.59945e+06	1.44729e+06	1.98057e+06	1.42043e+06	High	High	High	High	High	High	High	High	High	1
FALSE	High	Master Protein	P56385	ATP synthase subunit e, mitochondrial OS=Homo sapiens OX=9606 GN=ATP5ME PE=1 SV=2	-	0	26.057	52	3	36	3	69	7.9	9.35	86.65	3	101.9	81.5	116.6	0.322282	-0.194414	-0.516696	0.551051	0.676939	0.57554	0.905929	0.957144	0.932047	7.07227e+06	6.44537e+06	7.2572e+06	8.4157e+06	6.12862e+06	2.71585e+06	8.81045e+06	1.19576e+07	1.15366e+07	1.09112e+07	1.0338e+07	1.10582e+07	8.4157e+06	8.72302e+06	9.49839e+06	1.26917e+07	1.2184e+07	1.24912e+07	High	High	High	High	High	High	High	High	High	1	Met-loss [N-Term]
FALSE	High	Master Protein	Q92572	AP-3 complex subunit sigma-1 OS=Homo sapiens OX=9606 GN=AP3S1 PE=1 SV=1	-	0	23.861	33	5	22	5	193	21.7	5.39	63.07	5	113.1	81.6	105.3	0.470958	0.103093	-0.367864	0.547433	0.801479	0.832224	0.905929	0.972527	0.984829	1.66662e+06	1.40482e+06	1.68815e+06	1.84459e+06	1.30368e+06	576107	1.66387e+06	2.34455e+06	2.21129e+06	2.57127e+06	2.25325e+06	2.57233e+06	1.84459e+06	1.85556e+06	2.01487e+06	2.39685e+06	2.38894e+06	2.39426e+06	High	High	High	High	High	High	High	High	High	1
FALSE	High	Master Protein	Q9UBX3	Mitochondrial dicarboxylate carrier OS=Homo sapiens OX=9606 GN=SLC25A10 PE=1 SV=2	-	0	22.194	21	4	17	4	287	31.3	9.54	41.22	4	120.9	50.3	128.8	1.26518	-0.0913183	-1.3565	0.549877	0.692182	0.301227	0.905929	0.961116	0.779418	337468	735446	745360	395276	356660	135232	843012	1.18756e+06	1.07604e+06	520649	1.17962e+06	1.13575e+06	395276	507644	472960	1.21438e+06	1.21005e+06	1.16507e+06	High	High	High	Peak Found	High	Peak Found	High	High	High	1
FALSE	High	Master Protein	P49137	MAP kinase-activated protein kinase 2 OS=Homo sapiens OX=9606 GN=MAPKAPK2 PE=1 SV=1	-	0	19.644	20	6	23	4	400	45.5	8.68	53.53	6	126.6	97.8	75.6	0.372371	0.743819	0.371448	0.552242	0.619013	0.65878	0.905929	0.94198	0.953906	1.43674e+06	1.11977e+06	1.25466e+06	1.32029e+06	1.03775e+06	486101	792433	1.13611e+06	1.05216e+06	2.21661e+06	1.79605e+06	1.9118e+06	1.32029e+06	1.47706e+06	1.70009e+06	1.14152e+06	1.15762e+06	1.13922e+06	High	High	High	High	Peak Found	High	Not Found	High	Not Found	1
FALSE	High	Master Protein	Q9H6E4	Coiled-coil domain-containing protein 134 OS=Homo sapiens OX=9606 GN=CCDC134 PE=1 SV=1	-	0	15.004	14	2	18	2	229	26.5	8.85	53.25	2	105.3	83.3	111.4	0.338117	-0.0812438	-0.419361	0.552479	0.911238	0.61814	0.905929	0.98725	0.944716	961396	1.08718e+06	1.36267e+06	1.116e+06	969300	530218	1.08589e+06	2.29948e+06	1.70431e+06	1.48325e+06	1.74378e+06	2.07637e+06	1.116e+06	1.37963e+06	1.85438e+06	1.56426e+06	2.34302e+06	1.84533e+06	High	High	High	High	High	High	High	High	High	1
FALSE	High	Master Protein	O14548	Cytochrome c oxidase subunit 7A-related protein, mitochondrial OS=Homo sapiens OX=9606 GN=COX7A2L PE=1 SV=2	-	0	12.717	40	2	17	2	114	12.6	9.42	63.36	2	145.6	62.1	92.3	1.22935	0.657608	-0.571737	0.552498	0.972417	0.651296	0.905929	0.999139	0.952181	1.1378e+06	990735	599961	678371	423071	428336	699385	796473	1.58204e+06	1.7554e+06	1.58908e+06	914194	678371	602168	1.49806e+06	1.00748e+06	811553	1.71294e+06	High	High	High	High	High	High	High	Peak Found	High	1
FALSE	High	Master Protein	Q15165	Serum paraoxonase/arylesterase 2 OS=Homo sapiens OX=9606 GN=PON2 PE=1 SV=4	-	0	11.523	15	3	16	3	354	39.4	5.6	46.56	3	150.3	100	49.8	0.587845	1.59363	1.00578	0.55018	0.0444079	0.0498125	0.905929	0.266767	0.290124	737362	777538	733403	1.00962e+06	531720	94447.8	319365	369970	131654	1.13761e+06	1.24713e+06	1.11753e+06	1.00962e+06	756811	330321	460054	376975	142548	High	High	High	High	High	High	High	High	High	1
FALSE	High	Master Protein	P00395	Cytochrome c oxidase subunit 1 OS=Homo sapiens OX=9606 GN=MT-CO1 PE=1 SV=1	-	0	9.25	9	2	5	2	513	57	6.7	14.52	2	77.6	47.2	175.1	0.71727	-1.17405	-1.89132	0.551954	0.442099	0.250481	0.905929	0.876468	0.720057	68665.6	101443		79907.3	46912.5	41923.1	144057	290712	282905	105938	162709		79907.3	66771.7	146622	207518	296216	306314	Peak Found	High	Not Found	Peak Found	Peak Found	Peak Found	High	High	High	1
FALSE	High	Master Protein	P22694	cAMP-dependent protein kinase catalytic subunit beta OS=Homo sapiens OX=9606 GN=PRKACB PE=1 SV=2	-	0	26.712	28	7	33	3	351	40.6	8.78	69.65	7	109.5	81.4	109.1	0.42783	0.00527977	-0.42255	0.552856	0.700828	0.849461	0.906064	0.961564	0.987524	401970	608013	259936	492648	323658	72980.2	354544	606220	612535	620163	975219	396079	492648	460671	255241	510731	617698	663219	High	High	Peak Found	High	High	Peak Found	High	High	High	1
FALSE	High	Master Protein	P11908	Ribose-phosphate pyrophosphokinase 2 OS=Homo sapiens OX=9606 GN=PRPS2 PE=1 SV=2	-	0	124.502	48	12	133	5	318	34.7	6.61	445.28	12	81.6	37.7	180.7	1.114	-1.14696	-2.26096	0.553512	0.0273628	0.0435894	0.906123	0.187922	0.26171	1.11748e+06	1.31172e+06	1.04674e+06	796434	542153	317900	2.65104e+06	4.21999e+06	2.79717e+06	1.72406e+06	2.10393e+06	1.59498e+06	796434	771660	1.11182e+06	3.8189e+06	4.29989e+06	3.02862e+06	High	High	High	High	High	Peak Found	High	High	High	1	Met-loss [N-Term]
FALSE	High	Master Protein	Q9UBC2	Epidermal growth factor receptor substrate 15-like 1 OS=Homo sapiens OX=9606 GN=EPS15L1 PE=1 SV=1	-	0	77.646	31	16	77	16	864	94.2	5.11	224.79	16	118.5	78.9	102.5	0.58679	0.209263	-0.377527	0.554012	0.880637	0.694641	0.906123	0.983646	0.960402	3.12251e+06	2.88285e+06	2.16816e+06	3.83877e+06	2.16286e+06	536642	2.67954e+06	4.73787e+06	3.69386e+06	4.81744e+06	4.62392e+06	3.30374e+06	3.83877e+06	3.07845e+06	1.87685e+06	3.85995e+06	4.82757e+06	3.9995e+06	High	High	High	High	High	High	High	High	High	1	Met-loss+Acetyl [N-Term]
FALSE	High	Master Protein	Q9P035	Very-long-chain (3R)-3-hydroxyacyl-CoA dehydratase 3 OS=Homo sapiens OX=9606 GN=HACD3 PE=1 SV=2	-	0	69.563	32	11	108	11	362	43.1	8.94	349.31	11	93.1	96.1	110.8	-0.0457553	-0.251105	-0.20535	0.553792	0.548437	0.954902	0.906123	0.920062	0.99652	9.64371e+06	1.01877e+07	1.16675e+07	1.6086e+07	1.18468e+07	5.52445e+06	1.30526e+07	2.04599e+07	1.79485e+07	1.48784e+07	1.63406e+07	1.77784e+07	1.6086e+07	1.68618e+07	1.93212e+07	1.88026e+07	2.08473e+07	1.94337e+07	High	High	High	High	High	High	High	High	High	1	Acetyl [N-Term]
FALSE	High	Master Protein	Q86VR2	Reticulophagy regulator 3 OS=Homo sapiens OX=9606 GN=RETREG3 PE=1 SV=1	-	0	26.601	15	4	26	4	466	51.4	4.97	78.26	4	141.2	36.7	122.1	1.94389	0.209677	-1.73421	0.553336	0.777602	0.764619	0.906123	0.968312	0.972179	3.03473e+06	4.8e+06	4.88062e+06	8.22347e+06	1.35966e+06	481026	4.46649e+06	7.25487e+06	3984042	4.68201e+06	7.69893e+06	7.43687e+06	8.22347e+06	1.93524e+06	1.68234e+06	6.43411e+06	7.39223e+06	4.3137e+06	High	High	High	High	High	High	High	High	High	1	Met-loss+Acetyl [N-Term]
FALSE	High	Master Protein	Q5SRE5	Nucleoporin NUP188 homolog OS=Homo sapiens OX=9606 GN=NUP188 PE=1 SV=1	-	0	23.133	6	7	14	7	1749	195.9	6.73	35.08	7	90.8	68.2	141	0.412921	-0.634931	-1.04785	0.554567	0.497429	0.078208	0.906123	0.899139	0.390652	857249	822045	885797	993613	873541	136306	1.4137e+06	2.01474e+06	2.08136e+06	1.32257e+06	1.31851e+06	1.34974e+06	993613	1.24333e+06	476714	2.03648e+06	2.05288e+06	2.25358e+06	High	High	High	Peak Found	Peak Found	Peak Found	High	High	High	1	Met-loss+Acetyl [N-Term]
FALSE	High	Master Protein	Q15003	Condensin complex subunit 2 OS=Homo sapiens OX=9606 GN=NCAPH PE=1 SV=3	-	0	115.453	46	19	92	19	741	82.5	5.06	306.67	19	104.3	93.4	102.2	0.159245	0.029344	-0.129901	0.555008	0.943432	0.348836	0.906352	0.991029	0.825117	9.05684e+06	1.0326e+07	7.28232e+06	1.08572e+07	8.79115e+06	3.89609e+06	9.50471e+06	1.55573e+07	1.11869e+07	1.3973e+07	1.65623e+07	1.10965e+07	1.08572e+07	1.25127e+07	1.36262e+07	1.36918e+07	1.58518e+07	1.21126e+07	High	High	High	High	High	High	High	High	High	1	Met-loss [N-Term]
FALSE	High	Master Protein	Q12768	WASH complex subunit 5 OS=Homo sapiens OX=9606 GN=WASHC5 PE=1 SV=1	-	0	71.802	20	17	63	17	1159	134.2	6.98	170.04	17	110.4	94.3	95.2	0.22741	0.213707	-0.0137038	0.554903	0.732912	0.894763	0.906352	0.961564	0.993518	2.18573e+06	2.36874e+06	2.02726e+06	2.12793e+06	2.02422e+06	886383	1.84866e+06	3.12992e+06	2.68603e+06	3.37217e+06	3.79932e+06	3.08904e+06	2.12793e+06	2.88112e+06	3.10003e+06	2.66304e+06	3.18919e+06	2.90829e+06	High	High	High	High	High	High	High	High	High	1
FALSE	High	Master Protein	Q99832	T-complex protein 1 subunit eta OS=Homo sapiens OX=9606 GN=CCT7 PE=1 SV=2	-	0	353.958	65	33	628	33	543	59.3	7.65	2000.49	33	81.7	99.2	119.1	-0.280004	-0.543765	-0.263761	0.555654	0.283883	0.519471	0.906882	0.775399	0.916623	5.45323e+07	5.33779e+07	4.87697e+07	1.02059e+08	6.8238e+07	3.0345e+07	8.10655e+07	1.25734e+08	1.13202e+08	8.4133e+07	8.56151e+07	7.4313e+07	1.02059e+08	9.71249e+07	1.06128e+08	1.16777e+08	1.28115e+08	1.22569e+08	High	High	High	High	High	High	High	High	High	1	Acetyl [N-Term]
FALSE	High	Master Protein	Q9BXW9	Fanconi anemia group D2 protein OS=Homo sapiens OX=9606 GN=FANCD2 PE=1 SV=2	-	0	89.164	13	14	70	14	1451	164	5.88	219.88	14	98.7	60.3	141	0.710892	-0.514573	-1.22547	0.555933	0.296748	0.0989489	0.906882	0.7887	0.45095	1.90019e+06	1.92346e+06	1.59367e+06	1.79068e+06	1.19518e+06	593456	3.97514e+06	4.08177e+06	3.86643e+06	2.93163e+06	3.08512e+06	2.42836e+06	1.79068e+06	1.70113e+06	2.07555e+06	5.7263e+06	4.15906e+06	4.18636e+06	High	High	High	High	High	High	High	High	High	1
FALSE	High	Master Protein	Q12962	Transcription initiation factor TFIID subunit 10 OS=Homo sapiens OX=9606 GN=TAF10 PE=1 SV=1	-	0	18.92	22	3	16	3	218	21.7	6.57	57.73	3	119.7	87.7	92.5	0.448774	0.371898	-0.0768765	0.555885	0.79092	0.931826	0.906882	0.971784	0.994557	847975	628484	1.3978e+06	756031	682383	274152	701821	1.03066e+06	926888	1.30826e+06	1.00805e+06	2.1299e+06	756031	971254	958816	1.01099e+06	1.05018e+06	1.00358e+06	High	High	High	High	High	Peak Found	High	High	High	1
FALSE	High	Master Protein	P50990	T-complex protein 1 subunit theta OS=Homo sapiens OX=9606 GN=CCT8 PE=1 SV=4	-	0	360.932	73	39	729	39	548	59.6	5.6	2064.72	39	84	99.2	116.9	-0.239951	-0.476814	-0.236863	0.557777	0.555751	0.796706	0.907446	0.923668	0.976381	1.13744e+08	1.08242e+08	1.27996e+08	2.0723e+08	1.38412e+08	6.38024e+07	1.64011e+08	2.47806e+08	2.25547e+08	1.75486e+08	1.73615e+08	1.95034e+08	2.0723e+08	1.97006e+08	2.23142e+08	2.36262e+08	2.52498e+08	2.4421e+08	High	High	High	High	High	High	High	High	High	1
FALSE	High	Master Protein	O60664	Perilipin-3 OS=Homo sapiens OX=9606 GN=PLIN3 PE=1 SV=3	-	0	219.594	73	19	246	19	434	47	5.44	855.26	19	113.1	109.2	77.7	0.0506261	0.541612	0.490986	0.556958	0.134519	0.0909651	0.907446	0.559285	0.428146	2.41192e+07	2.41754e+07	2.46398e+07	3.62509e+07	2.38767e+07	1.10389e+07	1.7405e+07	2.68016e+07	2.3839e+07	3.72114e+07	3.87759e+07	3.75451e+07	3.62509e+07	3.39843e+07	3.86075e+07	2.50724e+07	2.7309e+07	2.58116e+07	High	High	High	High	High	High	High	High	High	1	Met-loss+Acetyl [N-Term]
FALSE	High	Master Protein	Q9P2R7	Succinate--CoA ligase [ADP-forming] subunit beta, mitochondrial OS=Homo sapiens OX=9606 GN=SUCLA2 PE=1 SV=3	-	0	62.208	35	12	87	12	463	50.3	7.42	211.95	12	104.5	92.8	102.8	0.171306	0.0236627	-0.147644	0.558264	0.711716	0.770194	0.907446	0.961564	0.972179	1.02708e+07	1.18496e+07	1.26634e+07	1.84024e+07	1.18567e+07	4.81572e+06	1.39803e+07	1.74072e+07	1.72656e+07	1.58459e+07	1.9006e+07	1.92959e+07	1.84024e+07	1.6876e+07	1.68425e+07	2.0139e+07	1.77368e+07	1.86943e+07	High	High	High	High	High	High	High	High	High	1
FALSE	High	Master Protein	P67870	Casein kinase II subunit beta OS=Homo sapiens OX=9606 GN=CSNK2B PE=1 SV=1	-	0	59.952	45	8	58	8	215	24.9	5.55	168.43	8	85.9	82.3	131.7	0.0617657	-0.616525	-0.678291	0.557163	0.21709	0.486907	0.907446	0.698503	0.907153	4.36151e+06	4.58265e+06	5.31415e+06	7.04361e+06	5.74765e+06	1.92557e+06	7.82199e+06	1.14655e+07	9.7642e+06	6.72898e+06	7.35032e+06	8.09746e+06	7.04361e+06	8.18078e+06	6.73447e+06	1.12678e+07	1.16826e+07	1.05721e+07	High	High	High	High	High	High	High	High	High	1
FALSE	High	Master Protein	P61803	Dolichyl-diphosphooligosaccharide--protein glycosyltransferase subunit DAD1 OS=Homo sapiens OX=9606 GN=DAD1 PE=1 SV=3	-	0	17.722	29	3	38	3	113	12.5	7.08	102.49	3	119.8	113.5	66.7	0.0779356	0.844869	0.766934	0.556629	0.0801749	0.115004	0.907446	0.410759	0.487834	6.73232e+06	5.69029e+06	6.08385e+06	8.7841e+06	6.23484e+06	2.26507e+06	2.00354e+06	5.39703e+06	4.76371e+06	1.03867e+07	9.12692e+06	9.2703e+06	8.7841e+06	8.8742e+06	7.92183e+06	2.88615e+06	5.49922e+06	5.15789e+06	High	High	High	High	High	High	High	High	High	1	Met-loss [N-Term]; Met-loss+Acetyl [N-Term]
FALSE	High	Master Protein	P49848	Transcription initiation factor TFIID subunit 6 OS=Homo sapiens OX=9606 GN=TAF6 PE=1 SV=1	-	0	15.694	9	4	6	4	677	72.6	8.6	15.4	4	63.7	51.2	185.2	0.31515	-1.53972	-1.85487	0.557341	0.047745	0.0106747	0.907446	0.282565	0.0858816	561368	265911	187003	342830	188388	100092	599311	1.92014e+06	1.1457e+06	866085	426507	284947	342830	268138	350062	863324	1.95649e+06	1.2405e+06	Peak Found	High	High	Peak Found	Peak Found	Peak Found	Peak Found	High	High	1
FALSE	High	Master Protein	O95822	Malonyl-CoA decarboxylase, mitochondrial OS=Homo sapiens OX=9606 GN=MLYCD PE=1 SV=3	-	0	5.563	6	2	5	2	493	55	8.95	8.44	2	99.1	87.8	113.2	0.174664	-0.191917	-0.366581	0.557287	0.657072	0.975852	0.907446	0.951427	0.996952	432950	486051	632370	431393	485267	260796	618469	422353	827216	667960	779598	963577	431393	690693	912105	890921	430350	895664	Peak Found	Peak Found	High	Peak Found	High	Peak Found	High	High	High	1
FALSE	High	Master Protein	Q9Y3C6	Peptidyl-prolyl cis-trans isomerase-like 1 OS=Homo sapiens OX=9606 GN=PPIL1 PE=1 SV=1	-	0	37.913	37	6	43	6	166	18.2	7.99	105.9	6	100.1	117.1	82.8	-0.226299	0.273739	0.500038	0.559059	0.745933	0.872794	0.907568	0.963833	0.990101	1.24635e+07	1.06493e+07	1.28751e+07	1.96436e+07	1.75045e+07	6.43287e+06	1.10443e+07	1.59112e+07	1.45031e+07	1.92288e+07	1.7081e+07	1.96184e+07	1.96436e+07	2.49146e+07	2.24983e+07	1.59097e+07	1.62125e+07	1.57032e+07	Peak Found	High	High	High	High	High	High	High	High	1
FALSE	High	Master Protein	Q9UIC8	Leucine carboxyl methyltransferase 1 OS=Homo sapiens OX=9606 GN=LCMT1 PE=1 SV=2	-	0	37.055	31	9	34	9	334	38.4	6.04	74.11	9	88.7	86.4	125	0.0379028	-0.494922	-0.532825	0.560855	0.517862	0.314162	0.908096	0.905253	0.793824	1.7854e+06	1.5996e+06	1.64819e+06	2.64829e+06	1.75541e+06	500527	2.49014e+06	3.9613e+06	3.33956e+06	2.75453e+06	2.56568e+06	2.51144e+06	2.64829e+06	2.49852e+06	1.75054e+06	3.58712e+06	4.0363e+06	3.61589e+06	High	High	High	High	High	High	High	High	High	1
FALSE	High	Master Protein	Q9BT09	Protein canopy homolog 3 OS=Homo sapiens OX=9606 GN=CNPY3 PE=1 SV=1	-	0	36.519	23	5	35	5	278	30.7	5.49	124.55	5	104.9	99.8	95.3	0.071903	0.138467	0.0665636	0.5607	0.758557	0.957837	0.908096	0.966659	0.996558	2.33097e+06	1.84794e+06	1.97294e+06	2.86152e+06	1.88264e+06	953035	1.73136e+06	2.67944e+06	3.31159e+06	3.59625e+06	2.964e+06	3.00627e+06	2.86152e+06	2.67962e+06	3.33314e+06	2.49407e+06	2.73017e+06	3.5856e+06	High	High	High	High	High	High	High	High	High	1
FALSE	High	Master Protein	O94826	Mitochondrial import receptor subunit TOM70 OS=Homo sapiens OX=9606 GN=TOMM70 PE=1 SV=1	-	0	145.975	54	20	148	20	608	67.4	7.12	465.5	20	90.1	75.9	134	0.247427	-0.572634	-0.820061	0.562712	0.380559	0.183916	0.909344	0.842647	0.631977	5.71197e+06	4.80868e+06	8.08371e+06	8.39674e+06	5.21667e+06	1.8633e+06	9.09745e+06	1.36442e+07	1.06139e+07	8.81248e+06	7.71285e+06	1.23176e+07	8.39674e+06	7.42503e+06	6.5167e+06	1.31051e+07	1.39025e+07	1.14921e+07	High	High	High	High	High	High	High	High	High	1	Met-loss+Acetyl [N-Term]
FALSE	High	Master Protein	Q9Y2T2	AP-3 complex subunit mu-1 OS=Homo sapiens OX=9606 GN=AP3M1 PE=1 SV=1	-	0	87.691	48	13	88	13	418	46.9	6.93	240.03	13	95.4	103.9	100.8	-0.123134	-0.0794345	0.0437	0.562704	0.80458	0.713444	0.909344	0.973402	0.963767	3.89757e+06	3.63063e+06	3.16863e+06	6.34296e+06	4.84417e+06	1.76705e+06	4.60484e+06	6.04027e+06	5.67342e+06	6.01322e+06	5.82332e+06	4.82821e+06	6.34296e+06	6.89483e+06	6.18008e+06	6.6334e+06	6.15463e+06	6.14286e+06	High	High	High	High	High	High	High	High	High	1
FALSE	High	Master Protein	O00459	Phosphatidylinositol 3-kinase regulatory subunit beta OS=Homo sapiens OX=9606 GN=PIK3R2 PE=1 SV=2	-	0	15.248	9	3	10	3	728	81.5	6.43	34.46	3	131.5	98	70.4	0.424209	0.901415	0.477206	0.562442	0.667424	0.164104	0.909344	0.955394	0.593648	229495	158385		205872	157036	147507	138256	157593	47550.7	354068	254041		205872	223513	515892	199162	160577	51485.2	High	High	Not Found	High	High	High	High	High	High	1
FALSE	High	Master Protein	O75340	Programmed cell death protein 6 OS=Homo sapiens OX=9606 GN=PDCD6 PE=1 SV=1	-	0	43.9	66	9	68	9	191	21.9	5.4	210.15	9	95.4	114.3	90.4	-0.260764	0.0776665	0.338431	0.563118	0.428715	0.199055	0.909514	0.872251	0.656696	3.39362e+06	3.94363e+06	3.5941e+06	6.56383e+06	4.18271e+06	2.09771e+06	3.71533e+06	5.09338e+06	4.76257e+06	5.23572e+06	6.32536e+06	5.47652e+06	6.56383e+06	5.95336e+06	7.3365e+06	5.35204e+06	5.18982e+06	5.15665e+06	High	High	High	High	High	High	High	High	High	1	Met-loss+Acetyl [N-Term]
FALSE	High	Master Protein	Q99460	26S proteasome non-ATPase regulatory subunit 1 OS=Homo sapiens OX=9606 GN=PSMD1 PE=1 SV=2	-	0	431.106	54	41	503	41	953	105.8	5.39	1650.6	41	87	107.2	105.8	-0.301218	-0.282252	0.0189653	0.569237	0.825437	0.753055	0.91035	0.980709	0.970304	3.64538e+07	3.38782e+07	3.70844e+07	7.02324e+07	4.8519e+07	1.98267e+07	4.37516e+07	7.17556e+07	6.32148e+07	5.62413e+07	5.43388e+07	5.65075e+07	7.02324e+07	6.90583e+07	6.93417e+07	6.30254e+07	7.31142e+07	6.84455e+07	High	High	High	High	High	High	High	High	High	1	Acetyl [N-Term]
FALSE	High	Master Protein	O75717	WD repeat and HMG-box DNA-binding protein 1 OS=Homo sapiens OX=9606 GN=WDHD1 PE=1 SV=1	-	0	209.982	44	35	163	35	1129	125.9	5.62	516.79	35	71.5	68.9	159.6	0.0534393	-1.15845	-1.21188	0.565617	0.109089	0.00816884	0.91035	0.497034	0.0689381	5.96258e+06	5.88219e+06	6.8282e+06	9.37003e+06	6.39052e+06	1.05641e+06	1.46176e+07	2.11715e+07	1.93518e+07	9.19913e+06	9.4347e+06	1.04045e+07	9.37003e+06	9.09579e+06	3.6947e+06	2.10571e+07	2.15723e+07	2.09531e+07	High	High	High	High	High	High	High	High	High	1
FALSE	High	Master Protein	P31930	Cytochrome b-c1 complex subunit 1, mitochondrial OS=Homo sapiens OX=9606 GN=UQCRC1 PE=1 SV=3	-	0	187.7	49	16	228	16	480	52.6	6.37	826.62	16	102.1	86.6	111.3	0.237544	-0.124471	-0.362015	0.570959	0.996921	0.70702	0.91035	0.999906	0.962621	1.87582e+07	1.84946e+07	1.79401e+07	2.71618e+07	1.72458e+07	5.94486e+06	1.97275e+07	3.33485e+07	2.91313e+07	2.89404e+07	2.96643e+07	2.73363e+07	2.71618e+07	2.45464e+07	2.07915e+07	2.8418e+07	3.39799e+07	3.15418e+07	High	High	High	High	High	High	High	High	High	1
FALSE	High	Master Protein	P11413	Glucose-6-phosphate 1-dehydrogenase OS=Homo sapiens OX=9606 GN=G6PD PE=1 SV=4	-	0	168.266	62	26	266	26	515	59.2	6.84	738.86	26	108.1	102.9	89	0.0711235	0.280489	0.209366	0.572777	0.411746	0.52903	0.91035	0.864686	0.918086	2.20931e+07	2.1834e+07	2.23255e+07	3.24464e+07	2.25377e+07	9.41765e+06	1.8023e+07	2.75198e+07	2.68098e+07	3.40855e+07	3.50206e+07	3.40186e+07	3.24464e+07	3.20785e+07	3.29372e+07	2.59626e+07	2.80409e+07	2.90281e+07	High	High	High	High	High	High	High	High	High	1	Met-loss+Acetyl [N-Term]
FALSE	High	Master Protein	Q13177	Serine/threonine-protein kinase PAK 2 OS=Homo sapiens OX=9606 GN=PAK2 PE=1 SV=3	-	0	168.1	53	21	160	16	524	58	5.96	497.08	21	83.3	102.9	113.8	-0.304855	-0.450112	-0.145258	0.570352	0.576538	0.862999	0.91035	0.93084	0.990101	1.12558e+07	1.07972e+07	1.2867e+07	2.28385e+07	1.50639e+07	5.66159e+06	1.58905e+07	2.32842e+07	2.30751e+07	1.73655e+07	1.73181e+07	1.96062e+07	2.28385e+07	2.14408e+07	1.98008e+07	2.28907e+07	2.37251e+07	2.49845e+07	High	High	High	High	High	High	High	High	High	1	Met-loss+Acetyl [N-Term]
FALSE	High	Master Protein	Q16576	Histone-binding protein RBBP7 OS=Homo sapiens OX=9606 GN=RBBP7 PE=1 SV=1	-	0	133.629	55	15	182	11	425	47.8	5.05	568.48	15	101.3	90.4	108.3	0.164239	-0.0963991	-0.260639	0.56587	0.884926	0.533612	0.91035	0.983646	0.918086	6.56736e+07	6.54945e+07	7.80192e+07	8.83143e+07	7.41678e+07	2.67996e+07	7.44098e+07	1.10186e+08	1.08098e+08	1.01322e+08	1.05049e+08	1.18882e+08	8.83143e+07	1.05565e+08	9.37286e+07	1.07189e+08	1.12272e+08	1.17043e+08	High	High	High	High	High	High	High	High	High	1	Met-loss+Acetyl [N-Term]
FALSE	High	Master Protein	O95671	Probable bifunctional dTTP/UTP pyrophosphatase/methyltransferase protein OS=Homo sapiens OX=9606 GN=ASMTL PE=1 SV=3	-	0	124.862	40	18	81	18	621	68.8	6.07	302.51	18	88.9	61	150.2	0.543374	-0.756629	-1.3	0.565055	0.430455	0.0975157	0.91035	0.872849	0.448037	2.34875e+06	2.77391e+06	3.30035e+06	3.49967e+06	2.14508e+06	829734	5.24905e+06	7.26894e+06	6.94469e+06	3.62368e+06	4.4492e+06	5.02893e+06	3.49967e+06	3.05315e+06	2.90191e+06	7.56139e+06	7.40657e+06	7.51933e+06	High	High	High	High	High	High	High	High	High	1	Met-loss [N-Term]
FALSE	High	Master Protein	Q8IVW6	AT-rich interactive domain-containing protein 3B OS=Homo sapiens OX=9606 GN=ARID3B PE=1 SV=2	-	0	119.066	56	20	154	19	561	60.6	7.52	420.9	20	102.5	81.8	115.7	0.325451	-0.174765	-0.500216	0.565389	0.844778	0.50648	0.91035	0.981996	0.91373	8.01188e+06	8.51102e+06	6.54018e+06	1.04556e+07	6.93077e+06	2.29609e+06	9681223	1.39684e+07	1.21356e+07	1.23608e+07	1.36512e+07	9.96563e+06	1.04556e+07	9.86475e+06	8.03034e+06	1.39461e+07	1.42329e+07	1.31398e+07	High	High	High	High	High	High	High	High	High	1
FALSE	High	Master Protein	P46926	Glucosamine-6-phosphate isomerase 1 OS=Homo sapiens OX=9606 GN=GNPDA1 PE=1 SV=1	-	0	115.019	76	14	138	14	289	32.6	6.92	404.5	14	101	90.7	108.2	0.155181	-0.0993452	-0.254526	0.565845	0.678726	0.676137	0.91035	0.957144	0.957987	1.33073e+07	1.49888e+07	1.50666e+07	2.09655e+07	1.38735e+07	5.89596e+06	1.42384e+07	2.4136e+07	2.43958e+07	2.05306e+07	2.40412e+07	2.29578e+07	2.09655e+07	1.97465e+07	2.06205e+07	2.05108e+07	2.4593e+07	2.64145e+07	High	High	High	High	High	High	High	High	High	1
FALSE	High	Master Protein	P49748	Very long-chain specific acyl-CoA dehydrogenase, mitochondrial OS=Homo sapiens OX=9606 GN=ACADVL PE=1 SV=1	-	0	109.361	45	20	114	20	655	70.3	8.75	328.02	20	101.4	91.1	107.4	0.154535	-0.0829363	-0.237471	0.566159	0.591909	0.720419	0.91035	0.934934	0.963767	5.97208e+06	5.83792e+06	6.15964e+06	8.93809e+06	5.91209e+06	2.16729e+06	6.18378e+06	9.73377e+06	9.70499e+06	9.21378e+06	9.3637e+06	9.38579e+06	8.93809e+06	8.41483e+06	7.57985e+06	8.9079e+06	9.91807e+06	1.0508e+07	High	High	High	High	High	High	High	High	High	1
FALSE	High	Master Protein	P35237	Serpin B6 OS=Homo sapiens OX=9606 GN=SERPINB6 PE=1 SV=3	-	0	94.36	59	15	78	14	376	42.6	5.27	256.03	15	109	139	52	-0.350757	1.06774	1.4185	0.564683	0.000954262	8.88293e-05	0.91035	0.0103571	0.00106985	3.48303e+07	2.48505e+07	3.54155e+07	7.31586e+07	4.81145e+07	1.33172e+07	2.4739e+07	1.84803e+07	2.36623e+07	5.37365e+07	3.98589e+07	5.39645e+07	7.31586e+07	6.84826e+07	4.65754e+07	3.56371e+07	1.88302e+07	2.56203e+07	High	High	High	High	High	High	High	High	High	1	Acetyl [N-Term]
FALSE	High	Master Protein	P24666	Low molecular weight phosphotyrosine protein phosphatase OS=Homo sapiens OX=9606 GN=ACP1 PE=1 SV=3	-	0	87.931	72	10	107	10	158	18	6.74	360.25	10	106	94	100	0.173332	0.0840643	-0.0892673	0.569406	0.701836	0.877744	0.91035	0.961564	0.990705	1.32786e+07	1.19746e+07	1.35731e+07	1.80512e+07	1.27592e+07	5.86886e+06	1.34093e+07	1.95387e+07	1.75876e+07	2.04864e+07	1.92066e+07	2.06821e+07	1.80512e+07	1.81605e+07	2.05257e+07	1.93165e+07	1.99086e+07	1.90429e+07	High	High	High	High	High	High	High	High	High	1
FALSE	High	Master Protein	P46108	Adapter molecule crk OS=Homo sapiens OX=9606 GN=CRK PE=1 SV=2	-	0	84.233	58	14	106	14	304	33.8	5.55	319.72	14	101.7	115.9	82.4	-0.188561	0.303603	0.492164	0.567711	0.366849	0.0863125	0.91035	0.831669	0.41765	5.33804e+06	4.92007e+06	4.99823e+06	8.99137e+06	6.70221e+06	2.38197e+06	4.60225e+06	6.27192e+06	5.6005e+06	8.23559e+06	7.89152e+06	7.61607e+06	8.99137e+06	9.53942e+06	8.33069e+06	6.62966e+06	6.39067e+06	6.06392e+06	High	High	High	High	High	High	High	High	High	1	Met-loss+Acetyl [N-Term]
FALSE	High	Master Protein	P07686	Beta-hexosaminidase subunit beta OS=Homo sapiens OX=9606 GN=HEXB PE=1 SV=3	-	0	78.521	33	16	97	15	556	63.1	6.76	254.77	16	110.1	94.2	95.7	0.225016	0.202224	-0.0227919	0.571336	0.494524	0.936504	0.91035	0.899139	0.994557	7.29667e+06	7.81462e+06	7.53845e+06	1.01097e+07	6.90928e+06	2.61248e+06	7.69701e+06	9.48597e+06	9.22346e+06	1.12574e+07	1.25342e+07	1.14868e+07	1.01097e+07	9.83415e+06	9.13688e+06	1.10877e+07	9.66558e+06	9.98665e+06	High	High	High	High	High	High	High	High	High	1
FALSE	High	Master Protein	Q8N0X7	Spartin OS=Homo sapiens OX=9606 GN=SPART PE=1 SV=1	-	0	72.421	28	13	65	13	666	72.8	5.91	179.97	13	85	89.9	125.2	-0.0808583	-0.5587	-0.477842	0.568805	0.310671	0.384778	0.91035	0.796398	0.853453	2.93242e+06	2.87981e+06	2.33533e+06	4.95348e+06	3.36083e+06	1.11348e+06	4.56628e+06	7.56909e+06	6.15459e+06	4.52417e+06	4.61906e+06	3.55846e+06	4.95348e+06	4.78356e+06	3.89429e+06	6.57785e+06	7.71241e+06	6.66385e+06	High	High	High	High	High	High	High	High	High	1
FALSE	High	Master Protein	Q12965	Unconventional myosin-Ie OS=Homo sapiens OX=9606 GN=MYO1E PE=1 SV=2	-	0	63.757	17	13	35	11	1108	127	8.92	106.07	13	46.8	52	201.3	-0.152003	-2.10477	-1.95276	0.574357	0.00553555	0.0497081	0.91035	0.049624	0.289796	911609	426091	387874	759829	651493	158245	1.81807e+06	2.8868e+06	2.77593e+06	1.40644e+06	683426	591025	759829	927287	553446	2.61898e+06	2.94146e+06	3.00562e+06	Peak Found	Peak Found	Peak Found	Peak Found	Peak Found	Peak Found	High	High	High	1
FALSE	High	Master Protein	P60953	Cell division control protein 42 homolog OS=Homo sapiens OX=9606 GN=CDC42 PE=1 SV=2	-	0	56.881	44	8	168	7	191	21.2	6.55	570.28	8	109.8	86.1	104.1	0.350793	0.076908	-0.273885	0.572107	0.56982	0.629305	0.91035	0.930266	0.946296	1.07126e+07	1.29429e+07	1.03639e+07	1.7782e+07	7.92634e+06	3.70658e+06	1.00538e+07	1.56519e+07	1.4473e+07	1.65275e+07	2.07597e+07	1.57921e+07	1.7782e+07	1.12818e+07	1.29634e+07	1.44828e+07	1.59482e+07	1.56706e+07	High	High	High	High	High	High	High	High	High	1
FALSE	High	Master Protein	P63000	Ras-related C3 botulinum toxin substrate 1 OS=Homo sapiens OX=9606 GN=RAC1 PE=1 SV=1	-	0	48.477	41	8	101	7	192	21.4	8.5	243.08	8	117.4	99	83.6	0.245932	0.489858	0.243926	0.572107	0.23235	0.260014	0.91035	0.713964	0.732453	1.86729e+07	2.14607e+07	2.77411e+07	31995548	2.03805e+07	8.01877e+06	1.61218e+07	2.40546e+07	2.41675e+07	2.88088e+07	3.44218e+07	4.22707e+07	31995548	2.90081e+07	2.80448e+07	2.32239e+07	2.451e+07	2.61672e+07	High	High	High	High	High	High	High	High	High	1
FALSE	High	Master Protein	O60678	Protein arginine N-methyltransferase 3 OS=Homo sapiens OX=9606 GN=PRMT3 PE=1 SV=4	-	0	45.378	23	9	35	9	531	59.9	5.35	95.4	9	94.2	71.2	134.7	0.40385	-0.515951	-0.919801	0.571647	0.340004	0.377099	0.91035	0.814423	0.848993	1.70295e+06	1.90984e+06	1.44786e+06	1.98502e+06	1.33726e+06	964427	2.91933e+06	3.34965e+06	3.46969e+06	2.62733e+06	3.06328e+06	2.20618e+06	1.98502e+06	1.90335e+06	3.37298e+06	4.20537e+06	3.41307e+06	3.75679e+06	High	High	Peak Found	High	High	High	High	High	High	1	Met-loss+Acetyl [N-Term]
FALSE	High	Master Protein	Q7Z4W1	L-xylulose reductase OS=Homo sapiens OX=9606 GN=DCXR PE=1 SV=2	-	0	43.942	36	6	47	6	244	25.9	8.1	138.94	6	106.7	94.5	98.8	0.175174	0.110977	-0.0641967	0.571724	0.892314	0.843655	0.91035	0.983646	0.986717	2.09028e+06	2.41755e+06	2.82939e+06	3.43417e+06	1.85044e+06	1.01927e+06	2.75877e+06	3.52209e+06	3.07387e+06	3.22491e+06	3.87762e+06	4.3113e+06	3.43417e+06	2.63378e+06	3.5648e+06	3.97408e+06	3.58877e+06	3.32822e+06	High	High	High	High	High	High	High	High	High	1	Acetyl [N-Term]
FALSE	High	Master Protein	Q9HBM1	Kinetochore protein Spc25 OS=Homo sapiens OX=9606 GN=SPC25 PE=1 SV=1	-	0	37.859	41	7	39	7	224	26.1	8	108.59	7	114.3	62.2	123.5	0.877839	-0.111686	-0.989525	0.568228	0.738751	0.323144	0.91035	0.962313	0.802737	1.29753e+06	1.12425e+06	1.03698e+06	981712	881955	141262	1.35226e+06	2.1822e+06	1.78918e+06	2.00184e+06	1.80323e+06	1.58011e+06	981712	1.25531e+06	494048	1.94797e+06	2.22352e+06	1.93723e+06	High	High	High	High	High	High	High	High	High	1	Acetyl [N-Term]
FALSE	High	Master Protein	Q5SWX8	Protein odr-4 homolog OS=Homo sapiens OX=9606 GN=ODR4 PE=1 SV=1	-	0	36.104	14	5	27	5	454	51.1	5.92	83.08	5	177.5	58.6	63.9	1.59885	1.47393	-0.124915	0.571376	0.532098	0.755828	0.91035	0.912523	0.97167	1.53019e+06	1.33795e+06	828343	708928	721300	180357	214631	757659	861605	2.3608e+06	2.146e+06	1.26219e+06	708928	1.02665e+06	630779	309181	772004	932899	High	High	High	High	High	High	High	High	High	1
FALSE	High	Master Protein	Q7Z3B4	Nucleoporin p54 OS=Homo sapiens OX=9606 GN=NUP54 PE=1 SV=2	-	0	34.949	19	7	33	7	507	55.4	7.02	98.74	7	122.8	71.3	105.8	0.784337	0.214971	-0.569366	0.572195	0.769401	0.898087	0.91035	0.968312	0.993991	1.15522e+06	1.25266e+06	1.55141e+06	1.26905e+06	819644	262602	1.38242e+06	1.44114e+06	1.59844e+06	1.78229e+06	2.00919e+06	2.36397e+06	1.26905e+06	1.16662e+06	918424	1.99141e+06	1.46843e+06	1.7307e+06	High	High	High	High	High	High	High	High	High	1
FALSE	High	Master Protein	P01130	Low-density lipoprotein receptor OS=Homo sapiens OX=9606 GN=LDLR PE=1 SV=1	-	0	33.327	14	9	28	9	860	95.3	5.05	68.45	9	115.5	113.9	70.6	0.0201251	0.710153	0.690028	0.566836	0.410299	0.201311	0.91035	0.863869	0.660028	1.43415e+06	1.4555e+06	1.32689e+06	1.9022e+06	1.8047e+06	624146	469896	1.3591e+06	1.2489e+06	2.21263e+06	2.33454e+06	2.02185e+06	1.9022e+06	2.56868e+06	2.18288e+06	676898	1.38483e+06	1.35224e+06	High	High	High	High	High	High	Peak Found	High	High	1
FALSE	High	Master Protein	Q13257	Mitotic spindle assembly checkpoint protein MAD2A OS=Homo sapiens OX=9606 GN=MAD2L1 PE=1 SV=1	-	0	33.021	28	5	36	5	205	23.5	5.08	118.84	5	83.7	70	146.3	0.257873	-0.80563	-1.0635	0.569247	0.154348	0.0729062	0.91035	0.590014	0.372494	3.34409e+06	3.30859e+06	3.19826e+06	4.2448e+06	3.2766e+06	1.23435e+06	6.26092e+06	7.95749e+06	8.78798e+06	5.1593e+06	5.30679e+06	4.87336e+06	4.2448e+06	4.66367e+06	4.31699e+06	9.01903e+06	8.10816e+06	9.51514e+06	High	High	High	High	High	High	High	High	High	1
FALSE	High	Master Protein	Q9H7Z7	Prostaglandin E synthase 2 OS=Homo sapiens OX=9606 GN=PTGES2 PE=1 SV=1	-	0	32.798	24	6	26	6	377	41.9	9.16	85.26	6	82.8	50.1	167.2	0.72482	-1.01387	-1.73869	0.568015	0.357044	0.165675	0.91035	0.827076	0.595758	910865	980695	778719	849851	1.14726e+06	94106.9	1.66941e+06	2941472	2.62071e+06	1.40529e+06	1.57298e+06	1.18658e+06	849851	1.63292e+06	329129	2.40483e+06	2.99716e+06	2.83756e+06	High	High	High	High	High	Peak Found	High	High	High	1
FALSE	High	Master Protein	Q96A26	Protein FAM162A OS=Homo sapiens OX=9606 GN=FAM162A PE=1 SV=2	-	0	32.587	32	5	32	5	154	17.3	9.77	83.05	5	61.8	65.2	173	-0.0772651	-1.48509	-1.40783	0.564968	0.0115262	0.0097268	0.91035	0.0935332	0.0794201	1.88918e+06	1.51262e+06	1.60849e+06	2.58391e+06	2.01867e+06	595959	4.74862e+06	6.9194e+06	6.33735e+06	2.91465e+06	2.42615e+06	2.45094e+06	2.58391e+06	2.87323e+06	2.0843e+06	6.84051e+06	7.05041e+06	6.86174e+06	High	High	High	High	High	High	High	High	High	1
FALSE	High	Master Protein	Q00535	Cyclin-dependent-like kinase 5 OS=Homo sapiens OX=9606 GN=CDK5 PE=1 SV=3	-	0	31.473	40	9	52	8	292	33.3	7.66	107.77	9	112.4	114.9	72.7	-0.0317368	0.628615	0.660352	0.564691	0.329707	0.462005	0.91035	0.810163	0.895382	1.14239e+06	1.2914e+06	1.05886e+06	1.43387e+06	1.29505e+06	515441	791924	998854	1.13362e+06	1.76249e+06	2.07133e+06	1.61345e+06	1.43387e+06	1.84328e+06	1.8027e+06	1.14079e+06	1.01777e+06	1.22742e+06	High	High	High	High	High	High	High	High	High	1
FALSE	High	Master Protein	Q9GZU8	PSME3-interacting protein OS=Homo sapiens OX=9606 GN=FAM192A PE=1 SV=1	-	0	26.075	17	4	28	4	254	28.9	5.45	81.08	4	91.5	100.2	108.2	-0.131039	-0.241857	-0.110818	0.566003	0.930651	0.909389	0.91035	0.98905	0.994274	1.61798e+06	925057	1.21521e+06	1.89129e+06	1.53131e+06	579519	1.65312e+06	2148735	2.00985e+06	2.49624e+06	1.48374e+06	1.85168e+06	1.89129e+06	2.17956e+06	2.02681e+06	2.38137e+06	2.18942e+06	2.17616e+06	High	High	High	High	High	High	High	High	High	1
FALSE	High	Master Protein	Q8NC56	LEM domain-containing protein 2 OS=Homo sapiens OX=9606 GN=LEMD2 PE=1 SV=1	-	0	20.664	20	6	17	6	503	56.9	9	45.63	6	136.9	88.4	74.8	0.631004	0.872012	0.241008	0.570893	0.244363	0.440208	0.91035	0.734325	0.884565	795274	420779	657555	646902	801887	116429	380067	921579	389179	1.22696e+06	674907	1.00195e+06	646902	1.14135e+06	407199	547497	939027	421381	High	High	High	High	High	Peak Found	High	High	High	1	Met-loss+Acetyl [N-Term]
FALSE	High	Master Protein	Q00536	Cyclin-dependent kinase 16 OS=Homo sapiens OX=9606 GN=CDK16 PE=1 SV=1	-	0	18.863	13	5	32	3	496	55.7	7.62	68.45	5	111.9	92.8	95.3	0.270013	0.231662	-0.0383514	0.571456	0.9358	0.744607	0.91035	0.989321	0.967684	407932	198998	444156	609342	313840		239655	623179	495151	629362	319182	676785	609342	446696		345229	634978	536122	Peak Found	High	High	High	High	Not Found	High	Peak Found	High	1
FALSE	High	Master Protein	Q13131	5'-AMP-activated protein kinase catalytic subunit alpha-1 OS=Homo sapiens OX=9606 GN=PRKAA1 PE=1 SV=4	-	0	18.105	10	4	8	4	559	64	8.12	20.23	4	78.3	127.5	94.2	-0.703413	-0.266715	0.436698	0.567165	0.675549	0.334664	0.91035	0.957144	0.812295	297838	219938	225117	592302	403708	130240	333219	400516	391890	459507	352768	343024	592302	574608	455499	480012	408099	424317	High	High	Peak Found	High	High	Peak Found	Peak Found	Peak Found	Peak Found	1
FALSE	High	Master Protein	Q9BQ69	ADP-ribose glycohydrolase MACROD1 OS=Homo sapiens OX=9606 GN=MACROD1 PE=1 SV=2	-	0	18.094	15	3	8	3	325	35.5	9.51	25.08	3	85.4	65.1	149.5	0.391579	-0.807838	-1.19942	0.573584	0.895486	0.403702	0.91035	0.983646	0.865036	440708	389205		542802	348518	121804	612519	1.11888e+06	1.16834e+06	679929	624263		542802	496055	425995	882350	1.14007e+06	1.26501e+06	High	High	High	Peak Found	Peak Found	Peak Found	High	High	High	1
FALSE	High	Master Protein	Q96JB2	Conserved oligomeric Golgi complex subunit 3 OS=Homo sapiens OX=9606 GN=COG3 PE=1 SV=3	-	0	17.786	9	5	22	5	828	94	5.57	63.34	5	110	108	82	0.0264722	0.423808	0.397335	0.572543	0.278934	0.383941	0.91035	0.770829	0.853453	210455	339425		412838	224536	230991	217756	221671	307278	324692	544419		412838	319588	807865	313684	225868	332704	High	High	High	High	High	High	High	High	High	1	Met-loss+Acetyl [N-Term]
FALSE	High	Master Protein	Q9H4H8	Protein FAM83D OS=Homo sapiens OX=9606 GN=FAM83D PE=1 SV=3	-	0	16.058	8	3	5	3	585	64.4	6.54	18.31	3	114.8	61.1	124.2	0.909878	-0.113543	-1.02342	0.574641	0.364831	0.551483	0.91035	0.830192	0.92409	322925	243608	350544	346868	122520	75774.9	337928	528932	517265	498212	390734	534142	346868	174386	265015	486794	538946	560066	Peak Found	Peak Found	Peak Found	Peak Found	Peak Found	Peak Found	High	High	High	1
FALSE	High	Master Protein	Q9P016	Thymocyte nuclear protein 1 OS=Homo sapiens OX=9606 GN=THYN1 PE=1 SV=1	-	0	12.805	20	5	22	5	225	25.7	9.25	27.33	5	98.9	68	133.1	0.540436	-0.428468	-0.968904	0.568691	0.375996	0.312799	0.91035	0.837614	0.792023	1.10978e+06	1.02648e+06	1.04338e+06	1.13254e+06	864515	319941	1.53917e+06	2.45944e+06	1.89347e+06	1.71218e+06	1.64641e+06	1.58985e+06	1.13254e+06	1.23049e+06	1.11896e+06	2.21722e+06	2.50601e+06	2.05015e+06	High	High	High	High	High	Peak Found	High	High	High	1
FALSE	High	Master Protein	Q8N0U8	Vitamin K epoxide reductase complex subunit 1-like protein 1 OS=Homo sapiens OX=9606 GN=VKORC1L1 PE=1 SV=2	-	0	11.724	17	3	18	3	176	19.8	9.13	40.83	3	90.5	62.5	146.9	0.534062	-0.698845	-1.23291	0.573292	0.371161	0.216581	0.91035	0.835243	0.679533	504724	898265	744669	783551	644714	192265	1.27824e+06	1.71423e+06	1.81219e+06	778693	1.44077e+06	1.13469e+06	783551	917639	672425	1.84134e+06	1.74668e+06	1.96214e+06	High	High	High	High	High	High	High	High	High	1
FALSE	High	Master Protein	Q15648	Mediator of RNA polymerase II transcription subunit 1 OS=Homo sapiens OX=9606 GN=MED1 PE=1 SV=4	-	0	10.346	2	2	12	2	1581	168.4	8.73	26.51	2	118.1	67.7	114.2	0.802781	0.0484463	-0.754335	0.570951	0.943367	0.611213	0.91035	0.991029	0.943527	269557	273593	186581	238467	217808	53009.7	293710	365885	371612	415875	438828	284304	238467	310012	185396	423097	372813	402361	High	High	High	High	High	Peak Found	High	High	High	1
FALSE	High	Master Protein	Q14693	Phosphatidate phosphatase LPIN1 OS=Homo sapiens OX=9606 GN=LPIN1 PE=1 SV=2	-	0	9.057	7	3	6	3	890	98.6	6.58	16.92	3	163.5	71.4	65.1	1.19529	1.32856	0.133267	0.567715	0.457545	0.800516	0.91035	0.885209	0.977994	49065.1	74327.6	130403	31176.1	36598.6	40164		47886.8	42668.9	75698.1	119217	198703	31176.1	52091.8	140469		48793.5	46199.6	High	High	High	High	High	Peak Found	Not Found	Peak Found	Peak Found	1
FALSE	High	Master Protein	Q9NVA1	Ubiquinol-cytochrome-c reductase complex assembly factor 1 OS=Homo sapiens OX=9606 GN=UQCC1 PE=1 SV=3	-	0	8.814	7	2	12	2	299	34.6	8.91	31.71	2	97.1	95.3	107.6	0.0269951	-0.148135	-0.17513	0.57069	0.895398	0.954755	0.91035	0.983646	0.99652	374508	340815	412152	513418	398326	232660	444627	660969	554769	577794	546648	628019	513418	566947	813703	640498	673484	600674	Peak Found	High	High	High	High	High	High	High	High	1
FALSE	High	Master Protein	Q13641	Trophoblast glycoprotein OS=Homo sapiens OX=9606 GN=TPBG PE=1 SV=1	-	0	8.325	11	3	7	3	420	46	6.83	16.11	3	107.9	100.2	92	0.106812	0.229989	0.123177	0.571504	0.408603	0.58783	0.91035	0.863869	0.939842	271464	179489	214386	193660	213135	330183	178563	273378	357817	418817	287890	326671	193660	303361	1.15478e+06	257225	278554	387425	High	High	High	High	High	Peak Found	Peak Found	High	Peak Found	1
FALSE	High	Master Protein	Q8N3Z3	GTP-binding protein 8 OS=Homo sapiens OX=9606 GN=GTPBP8 PE=2 SV=1	-	0	6.063	9	2	2	2	284	32.1	9.42	4.51	2	87.4	144.4	68.2	-0.724366	0.357862	1.08223	0.569914	0.0429608	0.1859	0.91035	0.260838	0.635537		13355.1	138173	110862			37447.4	41611.1	48378.6		21420.8	210542	110862			53944	42398.9	52381.7	Not Found	Peak Found	High	Peak Found	Not Found	Not Found	High	Peak Found	Peak Found	1
FALSE	High	Master Protein	Q96D15	Reticulocalbin-3 OS=Homo sapiens OX=9606 GN=RCN3 PE=1 SV=1	-	0	5.792	8	2	4	2	328	37.5	4.89	11.7	2	66.8	113.8	119.4	-0.768581	-0.837883	-0.0693023	0.56959	0.999733	0.378541	0.91035	0.999906	0.849745	91467.6	238029	85012.2			68687	178919	247461	199027	141117	381785	129538			240225	257737	252147	215496	Peak Found	High	Peak Found	Not Found	Not Found	Peak Found	High	High	High	1
FALSE	High	Master Protein	Q9BZ29	Dedicator of cytokinesis protein 9 OS=Homo sapiens OX=9606 GN=DOCK9 PE=1 SV=2	-	0.001	4.249	1	2	2	2	2069	236.3	7.49	5.2	2	107	125.7	67.3	-0.232374	0.668932	0.901306	0.568567	0.461329	0.177813	0.91035	0.88666	0.620188		23152.5				12477.5	16207.2	23682.3	18484.7		37135.3				43638.7	23346.9	24130.7	20014.2	Not Found	High	Not Found	Not Found	Not Found	Peak Found	High	Peak Found	Peak Found	1
FALSE	High	Master Protein	P09417	Dihydropteridine reductase OS=Homo sapiens OX=9606 GN=QDPR PE=1 SV=2	-	0	61.129	49	7	59	7	244	25.8	7.37	198.51	7	124.3	84	91.7	0.565365	0.438833	-0.126532	0.575236	0.750006	0.947063	0.910691	0.963833	0.995398	3.13845e+06	3.16476e+06	3.15555e+06	4.10418e+06	2.26946e+06	935229	1.59422e+06	4.14595e+06	3.30056e+06	4.84203e+06	5.07609e+06	4.80828e+06	4.10418e+06	3.23018e+06	3.27086e+06	2.29652e+06	4.22445e+06	3.57367e+06	High	High	High	High	High	High	High	High	High	1
FALSE	High	Master Protein	Q92544	Transmembrane 9 superfamily member 4 OS=Homo sapiens OX=9606 GN=TM9SF4 PE=1 SV=2	-	0	40.737	17	6	38	6	642	74.5	6.54	133.75	6	109	87.6	103.4	0.315325	0.0760919	-0.239233	0.57561	0.602502	0.965655	0.910691	0.937364	0.996952	1.20772e+06	1.23666e+06	1.32206e+06	1.70985e+06	1.12062e+06	338535	1.06888e+06	1.84734e+06	1.75919e+06	1.86329e+06	1.98353e+06	2.01449e+06	1.70985e+06	1.595e+06	1.18399e+06	1.53976e+06	1.88231e+06	1.90476e+06	High	High	High	High	High	High	High	High	High	1
FALSE	High	Master Protein	O15357	Phosphatidylinositol 3,4,5-trisphosphate 5-phosphatase 2 OS=Homo sapiens OX=9606 GN=INPPL1 PE=1 SV=2	-	0	91.103	26	22	69	22	1258	138.5	6.54	186.32	22	87.1	124.4	88.5	-0.514242	-0.0230047	0.491237	0.576296	0.143892	0.0229784	0.911438	0.575718	0.159916	3.33888e+06	3.18887e+06	3.57602e+06	8.25189e+06	5.17238e+06	2.00298e+06	3.36469e+06	5.13796e+06	5.11357e+06	5.15125e+06	5.11477e+06	5.44898e+06	8.25189e+06	7.36198e+06	7.00522e+06	4.84692e+06	5.23524e+06	5.5367e+06	High	High	High	High	High	High	High	High	High	1	Met-loss+Acetyl [N-Term]
FALSE	High	Master Protein	P29144	Tripeptidyl-peptidase 2 OS=Homo sapiens OX=9606 GN=TPP2 PE=1 SV=4	-	0	301.221	46	49	328	49	1249	138.3	6.32	1002.16	49	90.6	108.3	101.1	-0.25745	-0.1582	0.0992502	0.581306	0.885876	0.557261	0.913006	0.983646	0.926003	2.98814e+07	2.8342e+07	2.63727e+07	5.57747e+07	3.81692e+07	1.45764e+07	3.36182e+07	4.97681e+07	4.80951e+07	4.61013e+07	4.54589e+07	4.01855e+07	5.57747e+07	5.43272e+07	5.09793e+07	4.84279e+07	5.07104e+07	5.20747e+07	High	High	High	High	High	High	High	High	High	1	Met-loss+Acetyl [N-Term]
FALSE	High	Master Protein	P18858	DNA ligase 1 OS=Homo sapiens OX=9606 GN=LIG1 PE=1 SV=1	-	0	143.194	32	21	113	21	919	101.7	5.62	311.98	21	82.7	62.8	154.4	0.397123	-0.900714	-1.29784	0.580819	0.143968	0.0783233	0.913006	0.575718	0.390904	4.12006e+06	4.75194e+06	4.57717e+06	5.96785e+06	3.20818e+06	1.51507e+06	9.47799e+06	1.27808e+07	1.09178e+07	6.35648e+06	7.62184e+06	6.97448e+06	5.96785e+06	4.56628e+06	5.29879e+06	1.36533e+07	1.30228e+07	1.18212e+07	High	High	High	High	High	High	High	High	High	1
FALSE	High	Master Protein	Q6PCE3	Glucose 1,6-bisphosphate synthase OS=Homo sapiens OX=9606 GN=PGM2L1 PE=1 SV=3	-	0	88.363	46	22	89	22	622	70.4	7.15	225.56	22	68.7	89.2	142.2	-0.376734	-1.04954	-0.672806	0.5791	0.123679	0.204207	0.913006	0.535674	0.661854	3.94692e+06	4.17231e+06	3.8951e+06	8.3199e+06	5.55575e+06	2.05221e+06	9.89062e+06	1.23776e+07	1.0924e+07	6.08936e+06	6.69215e+06	5.93518e+06	8.3199e+06	7.90764e+06	7.17738e+06	1.42477e+07	1.2612e+07	1.18279e+07	High	High	High	High	High	High	High	High	High	1	Met-loss+Acetyl [N-Term]
FALSE	High	Master Protein	Q9H9P8	L-2-hydroxyglutarate dehydrogenase, mitochondrial OS=Homo sapiens OX=9606 GN=L2HGDH PE=1 SV=3	-	0	47.426	27	9	30	9	463	50.3	8.15	76.25	9	114.9	96.3	88.8	0.254771	0.371747	0.116976	0.580131	0.878928	0.420459	0.913006	0.983646	0.874924	4974785	6.06273e+06	3.37675e+06	6.43575e+06	5.08467e+06	1701549	3.50422e+06	6.41327e+06	5.4814e+06	7.67515e+06	9.72427e+06	5.14534e+06	6.43575e+06	7.23714e+06	5.95099e+06	5.04792e+06	6.5347e+06	5.93496e+06	High	High	High	High	High	Peak Found	High	High	High	1
FALSE	High	Master Protein	P17706	Tyrosine-protein phosphatase non-receptor type 2 OS=Homo sapiens OX=9606 GN=PTPN2 PE=1 SV=2	-	0	42.872	21	5	17	5	415	48.4	8.29	54.16	5	42.4	110.3	147.3	-1.3793	-1.79662	-0.417325	0.579109	0.875265	0.73067	0.913006	0.983646	0.966135		101752	337146	753404	758159	209341	367140	1.06691e+06	928869		163205	513727	753404	1.07911e+06	732147	528875	1.08711e+06	1.00573e+06	Not Found	Peak Found	Peak Found	High	High	Peak Found	Peak Found	High	High	1
FALSE	High	Master Protein	Q7Z4V5	Hepatoma-derived growth factor-related protein 2 OS=Homo sapiens OX=9606 GN=HDGFL2 PE=1 SV=1	-	0	41.332	16	8	34	6	671	74.3	7.49	112.41	8	138.5	99.6	61.8	0.475668	1.16421	0.688539	0.579356	0.0477226	0.0358379	0.913006	0.282565	0.224673	4.65622e+06	3.49424e+06	2.72142e+06	3.65087e+06	2.83168e+06	1.3327e+06	1.2631e+06	3.86265e+06	2.31058e+06	7.18367e+06	5.60456e+06	4.14677e+06	3.65087e+06	4.03041e+06	4.66097e+06	1.81953e+06	3.93579e+06	2.50177e+06	High	High	High	High	High	High	High	High	High	1	Met-loss [N-Term]
FALSE	High	Master Protein	Q6YHU6	Thyroid adenoma-associated protein OS=Homo sapiens OX=9606 GN=THADA PE=1 SV=1	-	0	37.73	8	9	20	9	1953	219.5	6.06	56.81	9	83.7	131	85.4	-0.646267	-0.0290084	0.617259	0.580959	0.156086	0.647063	0.913006	0.592933	0.952024	354927	561571	363312	890697	425788	247758	164245	554195	659500	547585	900729	553598	890697	606035	866507	236599	564688	714070	High	High	Peak Found	High	High	Peak Found	High	High	High	1
FALSE	High	Master Protein	Q96KA5	Cleft lip and palate transmembrane protein 1-like protein OS=Homo sapiens OX=9606 GN=CLPTM1L PE=1 SV=1	-	0	23.701	14	5	16	5	538	62.2	8.56	41.74	5	58.8	106.7	134.6	-0.859672	-1.19479	-0.335118	0.580324	0.459953	0.938503	0.913006	0.886468	0.994557	580979	367540	148095	1.21154e+06	751770	160509	873399	1.48907e+06	1.2469e+06	896341	589513	225661	1.21154e+06	1.07001e+06	561361	1.25815e+06	1.51727e+06	1.35007e+06	Peak Found	High	High	High	High	Peak Found	High	High	High	1
FALSE	High	Master Protein	Q9Y3D7	Mitochondrial import inner membrane translocase subunit TIM16 OS=Homo sapiens OX=9606 GN=PAM16 PE=1 SV=2	-	0	23.168	27	2	21	2	125	13.8	9.7	84.13	2	93.9	108.1	98	-0.203169	-0.0616566	0.141513	0.579577	0.655387	0.882018	0.913006	0.951427	0.992003	1.00999e+06	1.18395e+06	573790	1.82515e+06	1.1658e+06	513193	570762	1.59571e+06	1.80276e+06	1.55822e+06	1.89899e+06	874314	1.82515e+06	1.65932e+06	1.79484e+06	822197	1.62592e+06	1.95193e+06	High	High	High	High	High	High	High	High	High	1
FALSE	High	Master Protein	Q9H490	Phosphatidylinositol glycan anchor biosynthesis class U protein OS=Homo sapiens OX=9606 GN=PIGU PE=1 SV=3	-	0	12.075	9	3	11	3	435	50	7.72	32.59	3	97.6	64.5	137.9	0.597582	-0.498669	-1.09625	0.579823	0.713071	0.474433	0.913006	0.961564	0.904493	255697	323250	402024	268880	240851	169801	508731	705912	851116	394492	518475	612585	268880	342810	593861	732841	719278	921542	High	High	High	High	High	Peak Found	High	High	High	1
FALSE	High	Master Protein	Q9UP83	Conserved oligomeric Golgi complex subunit 5 OS=Homo sapiens OX=9606 GN=COG5 PE=1 SV=3	-	0	9.304	6	3	8	3	839	92.7	6.6	22.47	3	99.7	88.1	112.2	0.178451	-0.170407	-0.348859	0.580728	0.762102	0.797483	0.913006	0.966825	0.976464	207259	224477	46477.4	310168	198679	50234.1	259642	353214	260397	319761	360049	70820.2	310168	282785	175689	374022	359902	281944	High	High	Peak Found	High	High	Peak Found	Peak Found	High	Peak Found	1
FALSE	High	Master Protein	O15014	Zinc finger protein 609 OS=Homo sapiens OX=9606 GN=ZNF609 PE=1 SV=2	-	0	7.859	3	2	6	2	1411	151.1	8.03	20.31	2	63.3	70.3	166.4	-0.151319	-1.39438	-1.24306	0.580534	0.0247167	0.0893441	0.913006	0.175091	0.423566	137297		128974	202103	178786		137070	526820	598727	211823		196525	202103	254471		197453	536795	648268	Peak Found	Not Found	Peak Found	High	High	Not Found	Peak Found	High	High	1
FALSE	High	Master Protein	Q9Y6A5	Transforming acidic coiled-coil-containing protein 3 OS=Homo sapiens OX=9606 GN=TACC3 PE=1 SV=1	-	0	152.624	42	23	73	23	838	90.3	5.05	220.49	23	27.3	34.3	238.4	-0.329308	-3.12641	-2.7971	0.583123	0.000921334	0.00083003	0.913878	0.0100536	0.00895957	1.1861e+06	811216	701507	1.63362e+06	1.00163e+06	546119	6.65554e+06	1.2269e+07	1.04926e+07	1.82993e+06	1.30115e+06	1.06892e+06	1.63362e+06	1.42565e+06	1.90999e+06	9.58748e+06	1.25013e+07	1.13608e+07	High	High	Peak Found	High	High	Peak Found	High	High	High	1	Met-loss+Acetyl [N-Term]
FALSE	High	Master Protein	Q13564	NEDD8-activating enzyme E1 regulatory subunit OS=Homo sapiens OX=9606 GN=NAE1 PE=1 SV=1	-	0	134.3	51	18	138	18	534	60.2	5.4	439.61	18	93.3	98.3	108.4	-0.0753143	-0.216416	-0.141101	0.583375	0.815258	0.804649	0.913878	0.975229	0.978474	6.76552e+07	6.66416e+07	7.52868e+07	1.12653e+08	7.70744e+07	4.08934e+07	8.62111e+07	1.26144e+08	1.14781e+08	1.04379e+08	1.06889e+08	1.14719e+08	1.12653e+08	1.09702e+08	1.4302e+08	1.24189e+08	1.28532e+08	1.24278e+08	High	High	High	High	High	High	High	High	High	1
FALSE	High	Master Protein	O14880	Microsomal glutathione S-transferase 3 OS=Homo sapiens OX=9606 GN=MGST3 PE=1 SV=1	-	0	55.147	34	5	68	5	152	16.5	9.38	224.75	5	96.1	103.9	99.9	-0.112587	-0.0559482	0.0566391	0.582518	0.791729	0.915922	0.913878	0.971784	0.994557	6.63182e+06	7.70816e+06	5.51964e+06	1.14234e+07	7.76954e+06	1.9913e+06	7.15479e+06	1.04372e+07	1.09898e+07	1.02316e+07	1.23635e+07	8.41057e+06	1.14234e+07	1.10586e+07	6.96435e+06	1.03067e+07	1.06349e+07	1.18992e+07	High	High	High	High	High	High	High	High	High	1
FALSE	High	Master Protein	Q8N3U4	Cohesin subunit SA-2 OS=Homo sapiens OX=9606 GN=STAG2 PE=1 SV=3	-	0	19.59	9	7	12	7	1231	141.2	5.43	31.68	7	151.8	53.7	94.5	1.49918	0.683786	-0.815392	0.582468	0.497399	0.903696	0.913878	0.899139	0.993991	587473	468373	325262	151713	186695	222265	264215	737448	431797	906359	751245	495620	151713	265727	777347	380608	751410	467526	High	High	High	Peak Found	Peak Found	Peak Found	Peak Found	High	High	1
FALSE	High	Master Protein	Q9UPW5	Cytosolic carboxypeptidase 1 OS=Homo sapiens OX=9606 GN=AGTPBP1 PE=1 SV=3	-	0	10.394	3	3	9	3	1226	138.4	6.15	23.01	3	97.7	89.1	113.2	0.132933	-0.212443	-0.345377	0.583198	0.708099	0.888971	0.913878	0.961564	0.993518	136084	79512.8		142942	104774	89761.6	97589.7	185992	214813	209952	127534		142942	149128	313932	140581	189513	232587	High	Peak Found	Not Found	High	High	High	High	High	High	1
FALSE	High	Master Protein	Q9BZF9	Uveal autoantigen with coiled-coil domains and ankyrin repeats OS=Homo sapiens OX=9606 GN=UACA PE=1 SV=2	-	0	10.035	2	2	4	2	1416	162.4	7.03	12.39	2	120.9	59	120.1	1.03503	0.00957809	-1.02545	0.583247	0.806915		0.913878	0.974152		50188.5	242198		108473	46299.2			169075		77431.4	388472		108473	65898.8			172277		High	High	Not Found	High	Peak Found	Not Found	Not Found	Peak Found	Not Found	1
FALSE	High	Master Protein	Q9HCU5	Prolactin regulatory element-binding protein OS=Homo sapiens OX=9606 GN=PREB PE=1 SV=2	-	0	57.536	35	8	60	8	417	45.4	7.88	199.6	8	69.7	94.3	136	-0.436099	-0.964376	-0.528277	0.584133	0.610882	0.383211	0.91416	0.939784	0.85293	2.30811e+06	2.19376e+06	5.30254e+06	4.8204e+06	3.20834e+06	1.73177e+06	4.82426e+06	2.64355e+06	6.62899e+06	3.56097e+06	3.51866e+06	8.07978e+06	4.8204e+06	4.56651e+06	6.05667e+06	6.94947e+06	2.6936e+06	7.17751e+06	High	High	High	High	High	High	High	High	High	1
FALSE	High	Master Protein	Q9UBN7	Histone deacetylase 6 OS=Homo sapiens OX=9606 GN=HDAC6 PE=1 SV=2	-	0	19.515	7	5	12	5	1215	131.3	5.3	23.84	5	97.4	109.5	93.2	-0.168937	0.0635918	0.232529	0.583971	0.060152	0.324527	0.91416	0.33358	0.80429	242100	266719	387369	480998	405355	65064	332703	156196	378066	373514	427803	590256	480998	576952	227554	479267	159153	409349	High	High	High	High	High	Peak Found	Peak Found	Peak Found	Peak Found	1
FALSE	High	Master Protein	Q969V3	Nicalin OS=Homo sapiens OX=9606 GN=NCLN PE=1 SV=2	-	0	108.775	38	17	103	17	563	62.9	6.89	302.3	17	96.2	114.6	89.2	-0.252498	0.108993	0.361491	0.584887	0.627469	0.251611	0.914179	0.942304	0.722059	6.4779e+06	6.92644e+06	7.0752e+06	1.28463e+07	8.40361e+06	3.72017e+06	6937503	9.89902e+06	9.11068e+06	9.99417e+06	1.11096e+07	1.07809e+07	1.28463e+07	1.19611e+07	1.30109e+07	9.99366e+06	1.00864e+07	9.86454e+06	High	High	High	High	High	High	High	High	High	1
FALSE	High	Master Protein	Q14257	Reticulocalbin-2 OS=Homo sapiens OX=9606 GN=RCN2 PE=1 SV=1	-	0	107.042	40	12	131	12	317	36.9	4.4	496.94	12	117.5	92.3	90.2	0.348258	0.381461	0.0332032	0.584673	0.385485	0.740592	0.914179	0.847064	0.967584	9.63338e+06	9.95969e+06	7.28695e+06	1.23334e+07	6.20582e+06	3.33764e+06	7.91419e+06	1.2976e+07	9.72731e+06	1.48625e+07	1.59748e+07	1.11035e+07	1.23334e+07	8.83291e+06	1.1673e+07	1.14006e+07	1.32217e+07	1.05322e+07	High	High	High	High	High	High	High	High	High	1
FALSE	High	Master Protein	O75688	Protein phosphatase 1B OS=Homo sapiens OX=9606 GN=PPM1B PE=1 SV=1	-	0	93.086	40	15	96	13	479	52.6	5.05	261.62	15	68	74.2	157.8	-0.125884	-1.21449	-1.08861	0.584737	0.065585	0.116377	0.914179	0.355598	0.489009	3.29147e+06	2.85776e+06	4.84904e+06	6.61133e+06	3.89538e+06	1.48653e+06	8.22941e+06	1.15625e+07	1.03156e+07	5.07812e+06	4.58369e+06	7.38875e+06	6.61133e+06	5.54439e+06	5.19899e+06	1.18547e+07	1.17814e+07	1.11691e+07	High	High	High	High	High	High	High	High	High	1
FALSE	High	Master Protein	Q9UKK9	ADP-sugar pyrophosphatase OS=Homo sapiens OX=9606 GN=NUDT5 PE=1 SV=1	-	0	87.489	56	10	124	10	219	24.3	4.94	377.36	10	99.7	88.6	111.6	0.170287	-0.162672	-0.332958	0.585726	0.917822	0.511852	0.914179	0.98725	0.91617	9.57402e+06	9.60574e+06	9.67608e+06	1.31302e+07	9.89726e+06	3.58823e+06	1.09333e+07	1.62271e+07	1.62521e+07	1.47709e+07	1.54071e+07	1.4744e+07	1.31302e+07	1.4087e+07	1.25494e+07	1.57497e+07	1.65344e+07	1.75969e+07	High	High	High	High	High	High	High	High	High	1	Acetyl [N-Term]
FALSE	High	Master Protein	P23786	Carnitine O-palmitoyltransferase 2, mitochondrial OS=Homo sapiens OX=9606 GN=CPT2 PE=1 SV=2	-	0	80.432	34	16	88	16	658	73.7	8.18	233.82	16	139.9	42.2	117.9	1.72908	0.246832	-1.48225	0.585156	0.607073	0.959268	0.914179	0.93827	0.996903	9.59469e+06	9.68806e+06	1.38912e+07	1.3258e+07	3.26987e+06	1.3398e+06	9.08795e+06	1.21846e+07	1.24313e+07	1.48028e+07	1.55391e+07	2.11668e+07	1.3258e+07	4.6541e+06	4.6858e+06	1.30914e+07	1.24153e+07	1.34599e+07	High	High	High	High	High	High	High	High	High	1
FALSE	High	Master Protein	Q16537	Serine/threonine-protein phosphatase 2A 56 kDa regulatory subunit epsilon isoform OS=Homo sapiens OX=9606 GN=PPP2R5E PE=1 SV=1	-	0	40.79	21	7	47	7	467	54.7	6.95	140.91	7	113.5	84.5	102	0.425669	0.154123	-0.271546	0.585353	0.997776	0.756204	0.914179	0.999906	0.97167	2.72589e+06	2.69872e+06	2.92232e+06	3.83821e+06	2.26391e+06	826341	3.21988e+06	3.72833e+06	3.5916e+06	4.20553e+06	4.3286e+06	4.4529e+06	3.83821e+06	3.22228e+06	2.89004e+06	4.63832e+06	3.79892e+06	3.88878e+06	High	High	High	High	High	High	High	High	High	1	Met-loss+Acetyl [N-Term]
FALSE	High	Master Protein	Q8N6M0	Deubiquitinase OTUD6B OS=Homo sapiens OX=9606 GN=OTUD6B PE=1 SV=1	-	0	23.703	31	5	21	5	293	33.8	6.05	75.57	5	89.3	125.1	85.6	-0.48635	0.0610494	0.547399	0.585838	0.346271	0.395901	0.914179	0.820226	0.8603	644431	747271	1.18595e+06	1.91557e+06	1.09231e+06	480120	531111	1.62552e+06	1.06082e+06	994235	1.19858e+06	1.8071e+06	1.91557e+06	1.55472e+06	1.67917e+06	765080	1.6563e+06	1.1486e+06	High	High	High	High	High	High	High	High	High	1	Acetyl [N-Term]
FALSE	High	Master Protein	A2RRP1	Neuroblastoma-amplified sequence OS=Homo sapiens OX=9606 GN=NBAS PE=1 SV=2	-	0	15.725	2	4	5	4	2371	268.4	5.96	12.73	4	35	222.8	42.2	-2.67032	-0.269888	2.40043	0.585002	0.776487	0.739908	0.914179	0.968312	0.967584	92482.3	112065	274991	1.14373e+06	773431	420089	114895	923875	200293	142683	179747	419020	1.14373e+06	1.10084e+06	1.46922e+06	165509	941367	216866	Peak Found	High	High	Peak Found	Peak Found	Peak Found	Peak Found	Peak Found	High	1
FALSE	High	Master Protein	Q6UWP7	Lysocardiolipin acyltransferase 1 OS=Homo sapiens OX=9606 GN=LCLAT1 PE=1 SV=1	-	0	14.132	13	4	17	4	414	48.9	8.62	44.81	4	87.8	71.8	140.4	0.290237	-0.67725	-0.967487	0.585289	0.617667	0.126348	0.914179	0.941606	0.512356	1.239e+06	1.08569e+06	1.65739e+06	1564820	1.34476e+06	304039	2.12307e+06	2.87782e+06	2.86816e+06	1.91154e+06	1.74138e+06	2.52546e+06	1564820	1.91403e+06	1.06334e+06	3.05834e+06	2.93231e+06	3.10549e+06	High	High	High	High	High	Peak Found	High	Peak Found	High	1
FALSE	High	Master Protein	P49711	Transcriptional repressor CTCF OS=Homo sapiens OX=9606 GN=CTCF PE=1 SV=1	-	0	11.392	6	2	5	2	727	82.7	6.96	16.01	2	175.8	124.2		0.50127	#VALUE!	#VALUE!	0.585384	1e-17	1e-17	0.914179	1.52331e-16	1.45048e-16	74825.8			93456	49948.5					115442			93456	71093.1					Peak Found	High	Not Found	High	High	Not Found	Not Found	Not Found	Not Found	1
FALSE	High	Master Protein	P61026	Ras-related protein Rab-10 OS=Homo sapiens OX=9606 GN=RAB10 PE=1 SV=1	-	0	83.239	59	13	185	9	200	22.5	8.38	510.19	13	70.9	107.2	122	-0.596447	-0.783024	-0.186576	0.586009	0.958193	0.733641	0.91421	0.994782	0.966832	4.21794e+07	4.3182e+07	6.01932e+07	1.04731e+08	8.08895e+07	1.83865e+07	7.97525e+07	1.16966e+08	1.13136e+08	6.50749e+07	6.92615e+07	9.17197e+07	1.04731e+08	1.15132e+08	6.4305e+07	1.14886e+08	1.19181e+08	1.22498e+08	High	High	High	High	High	High	High	High	High	1
FALSE	High	Master Protein	Q9Y6D5	Brefeldin A-inhibited guanine nucleotide-exchange protein 2 OS=Homo sapiens OX=9606 GN=ARFGEF2 PE=1 SV=3	-	0	37.756	7	10	35	2	1785	201.9	6.33	83.04	10	94.9	105.7	99.4	-0.155495	-0.0668378	0.0886576	0.586196	0.78389	0.772727	0.914266	0.971416	0.972179	163954	200533	132124	241021		94102.1	146686	323644	244615	252951	321644	201324	241021		329112	211305	329772	264856	Peak Found	Peak Found	High	Peak Found	Not Found	Peak Found	Peak Found	High	Peak Found	1
FALSE	High	Master Protein	Q01658	Protein Dr1 OS=Homo sapiens OX=9606 GN=DR1 PE=1 SV=1	-	0	17.446	30	3	14	3	176	19.4	4.75	40.63	3	111.6	81.5	107	0.453465	0.0607262	-0.392739	0.586393	0.955463	0.69618	0.914338	0.993897	0.960402	1.23571e+06	984067	1.13059e+06	1.26871e+06	883685	274489	1.03697e+06	1.72694e+06	1.5255e+06	1.90646e+06	1.57839e+06	1.72275e+06	1.26871e+06	1.25777e+06	959995	1.49379e+06	1.75964e+06	1.65173e+06	High	High	High	High	High	Peak Found	High	High	High	1	Met-loss+Acetyl [N-Term]
FALSE	High	Master Protein	Q8WVJ2	NudC domain-containing protein 2 OS=Homo sapiens OX=9606 GN=NUDCD2 PE=1 SV=1	-	0	43.462	54	6	46	6	157	17.7	5.07	145.8	6	85	96.9	118.1	-0.189034	-0.474474	-0.28544	0.586727	0.917549	0.986163	0.914522	0.98725	0.999426	2.44858e+06	2.17719e+06	3.48525e+06	5.60739e+06	3.02615e+06	1.19074e+06	4.09469e+06	4.73624e+06	4.84885e+06	3.7777e+06	3.49209e+06	5.31067e+06	5.60739e+06	4.30719e+06	4.16447e+06	5.89851e+06	4.82592e+06	5.25006e+06	High	High	High	High	High	High	High	High	High	1
FALSE	High	Master Protein	Q86VI3	Ras GTPase-activating-like protein IQGAP3 OS=Homo sapiens OX=9606 GN=IQGAP3 PE=1 SV=2	-	0	22.803	4	4	25	3	1631	184.6	7.65	67.72	4	104.5	56.4	139	0.889736	-0.411582	-1.30132	0.58705	0.928889	0.690305	0.914522	0.98905	0.959414	35616.6	53617.9		37115.8	14479.2	20608.6	68211.3	83001	84437.8	54949.6	86000.1		37115.8	20608.7	72076.5	98260.2	84572.5	91424.6	High	High	Not Found	Peak Found	Peak Found	Peak Found	High	High	High	1
FALSE	High	Master Protein	Q8NFU3	Thiosulfate:glutathione sulfurtransferase OS=Homo sapiens OX=9606 GN=TSTD1 PE=1 SV=3	-	0	8.22	23	2	8	2	115	12.5	6.07	19.87	2	104.1	113.5	82.3	-0.124722	0.339006	0.463728	0.586937	0.682942	0.382762	0.914522	0.957393	0.852875	275834	226766	378703			132646	299846	286707	310693	425559	363720	577050			463915	431936	292135	336402	High	Peak Found	High	Not Found	High	High	High	High	High	1	Met-loss+Acetyl [N-Term]
FALSE	High	Master Protein	Q9UMR5	Lysosomal thioesterase PPT2 OS=Homo sapiens OX=9606 GN=PPT2 PE=1 SV=4	-	0	16.146	11	2	12	2	302	34.2	6.33	38.59	2	132.6	101.2	66.2	0.389871	1.00218	0.612306	0.587986	0.160546	0.0559826	0.91493	0.599541	0.311916	534604	531772	413661	717571	318625	179993	285628	363757	421777	824793	852933	630318	717571	453507	629505	411454	370645	456677	High	High	High	High	High	High	Peak Found	High	High	1
FALSE	High	Master Protein	Q7L576	Cytoplasmic FMR1-interacting protein 1 OS=Homo sapiens OX=9606 GN=CYFIP1 PE=1 SV=1	-	0	118.423	24	24	129	16	1253	145.1	6.9	314.32	24	104.1	102.2	93.7	0.0265749	0.151849	0.125274	0.588257	0.657979	0.690424	0.915117	0.951741	0.959414	6.69794e+06	7.47018e+06	6.37984e+06	1.0205e+07	7.1261e+06	2.13495e+06	6.79644e+06	7.97679e+06	8.58424e+06	1.03336e+07	1.19817e+07	9.72131e+06	1.0205e+07	1.01428e+07	7.46676e+06	9.79045e+06	8.12782e+06	9.29454e+06	High	High	High	High	High	High	High	High	High	1
FALSE	High	Master Protein	Q9H488	GDP-fucose protein O-fucosyltransferase 1 OS=Homo sapiens OX=9606 GN=POFUT1 PE=1 SV=1	-	0	32.496	29	6	27	6	388	43.9	8.53	75	6	92.5	107.3	100.1	-0.214125	-0.113917	0.100208	0.588599	0.870306	0.637063	0.915414	0.983646	0.948283	889548	1.16684e+06	687558	1.59212e+06	1.1692e+06	289087	856641	1.45778e+06	1.43664e+06	1.3724e+06	1.87154e+06	1.04767e+06	1.59212e+06	1.66415e+06	1.01105e+06	1.23401e+06	1.48538e+06	1.55552e+06	High	High	High	High	High	High	High	High	High	1
FALSE	High	Master Protein	Q01105	Protein SET OS=Homo sapiens OX=9606 GN=SET PE=1 SV=3	-	0	208.265	47	16	370	16	290	33.5	4.32	1375.07	16	96.3	93.4	110.3	0.0441132	-0.195825	-0.239938	0.59032	0.725799	0.454855	0.915709	0.961564	0.892108	1.41696e+08	1.21709e+08	1.21541e+08	1.89391e+08	5.57713e+07	5.45299e+07	1.49028e+08	2.34588e+08	2.06532e+08	2.18611e+08	1.95214e+08	1.85199e+08	1.89391e+08	7.93808e+07	1.90712e+08	2.14678e+08	2.3903e+08	2.23621e+08	High	High	High	High	High	High	High	High	High	1
FALSE	High	Master Protein	Q9NVI7	ATPase family AAA domain-containing protein 3A OS=Homo sapiens OX=9606 GN=ATAD3A PE=1 SV=2	-	0	78.61	31	16	118	8	634	71.3	8.98	312.7	16	94.3	93.6	112.1	0.0107492	-0.249457	-0.260206	0.590457	0.812532	0.758519	0.915709	0.97511	0.971801	2.50332e+06	2.62298e+06	1.82933e+06	3.83048e+06	2.96266e+06	764606	2.9807e+06	4.87061e+06	4.23763e+06	3.86214e+06	4.20712e+06	2.78745e+06	3.83048e+06	4.21683e+06	2.67413e+06	4.29378e+06	4.96282e+06	4.58827e+06	High	High	High	High	High	High	High	High	High	1	Met-loss+Acetyl [N-Term]
FALSE	High	Master Protein	P51580	Thiopurine S-methyltransferase OS=Homo sapiens OX=9606 GN=TPMT PE=1 SV=1	-	0	25.978	29	6	29	6	245	28.2	6.23	59.98	6	109.5	82.7	107.8	0.404972	0.0225737	-0.382398	0.590406	0.924884	0.629749	0.915709	0.98905	0.946296	780191	1.00177e+06	1.03625e+06	1.36322e+06	837711	201688	918851	1.52617e+06	1.52172e+06	1.20369e+06	1.60679e+06	1.57898e+06	1.36322e+06	1.19234e+06	705381	1.32363e+06	1.55506e+06	1.64763e+06	High	High	High	High	High	Peak Found	High	High	High	1
FALSE	High	Master Protein	P49754	Vacuolar protein sorting-associated protein 41 homolog OS=Homo sapiens OX=9606 GN=VPS41 PE=1 SV=3	-	0	11.204	5	3	7	3	854	98.5	5.85	18.84	3	124	110.1	65.8	0.171526	0.914181	0.742655	0.589908	0.522914	0.511199	0.915709	0.906952	0.91617	307973	409619	288660	278031	296328	383908	175073	465440	198879	475143	657006	439847	278031	421772	1.34268e+06	252197	474252	215335	High	High	High	High	Peak Found	Peak Found	Peak Found	Peak Found	High	1
FALSE	High	Master Protein	Q3B7T1	Erythroid differentiation-related factor 1 OS=Homo sapiens OX=9606 GN=EDRF1 PE=1 SV=1	-	0	11.039	3	3	5	3	1238	138.4	6.33	12.14	3	114.6	110.7	74.7	0.0499518	0.617427	0.567475	0.589845	0.451917	0.560357	0.915709	0.88025	0.926977	130875	151748	247648	198066	196307		110200	79737.8	396845	201915	243395	377355	198066	279410		158746	81247.5	429682	High	Peak Found	Peak Found	High	Peak Found	Not Found	Peak Found	High	High	1
FALSE	High	Master Protein	Q9UJZ1	Stomatin-like protein 2, mitochondrial OS=Homo sapiens OX=9606 GN=STOML2 PE=1 SV=1	-	0	133.998	58	12	174	12	356	38.5	7.39	632.65	12	104.9	92.2	102.9	0.186176	0.0277717	-0.158404	0.590824	0.992069	0.693799	0.915725	0.999906	0.95974	9.36669e+06	9.30768e+06	8.47566e+06	1.2648e+07	8.91717e+06	3.65526e+06	9.11849e+06	1.39062e+07	1.37657e+07	1.4451e+07	1.4929e+07	1.29148e+07	1.2648e+07	1.2692e+07	1.27839e+07	1.31354e+07	1.41695e+07	1.49047e+07	High	High	High	High	High	High	High	High	High	1
FALSE	High	Master Protein	P11216	Glycogen phosphorylase, brain form OS=Homo sapiens OX=9606 GN=PYGB PE=1 SV=5	-	0	83.251	28	17	80	14	843	96.6	6.86	203.87	17	130.4	85.2	84.5	0.614019	0.625921	0.0119021	0.591151	0.373977	0.789078	0.915844	0.837213	0.974015	5.71894e+06	5.65853e+06	4.37106e+06	4.41734e+06	4.04922e+06	3.1088e+06	3.96835e+06	6.47117e+06	5.12455e+06	8.82324e+06	9.07596e+06	6.66042e+06	4.41734e+06	5.76336e+06	1.08727e+07	5.71651e+06	6.59369e+06	5.54858e+06	High	High	High	High	High	High	High	High	High	1
FALSE	High	Master Protein	Q16763	Ubiquitin-conjugating enzyme E2 S OS=Homo sapiens OX=9606 GN=UBE2S PE=1 SV=2	-	0	72.113	66	9	58	9	222	23.8	8.38	174.38	9	46.1	57.2	196.7	-0.311248	-2.09316	-1.78191	0.592271	0.00694768	0.0127117	0.915896	0.0608473	0.0988437	1496958	2.98393e+06	1.26818e+06	2.86659e+06	3.93275e+06	731769	6.96684e+06	9.66767e+06	8.47669e+06	2.30952e+06	4.78606e+06	1.9324e+06	2.86659e+06	5.59759e+06	2.55928e+06	1.00359e+07	9.85071e+06	9.1781e+06	High	High	High	High	High	High	High	High	High	1	Acetyl [N-Term]
FALSE	High	Master Protein	O14802	DNA-directed RNA polymerase III subunit RPC1 OS=Homo sapiens OX=9606 GN=POLR3A PE=1 SV=2	-	0	31.499	9	8	25	8	1390	155.5	8.48	69.92	8	66.2	95.4	138.4	-0.527158	-1.06394	-0.536783	0.591792	0.206581	0.435334	0.915896	0.681802	0.883098	636086	432453	145444	699207	702771	292681	1.09811e+06	1.42159e+06	1.34023e+06	981360	693630	221621	699207	1.00027e+06	1.02362e+06	1.58186e+06	1.44851e+06	1.45113e+06	High	High	High	High	High	High	High	High	High	1
FALSE	High	Master Protein	Q9Y2Y0	ADP-ribosylation factor-like protein 2-binding protein OS=Homo sapiens OX=9606 GN=ARL2BP PE=1 SV=1	-	0	8.007	15	2	5	2	163	18.8	4.35	14.1	2	138.6	62.5	98.9	1.149	0.486885	-0.662114	0.592336	0.325637	0.579629	0.915896	0.808505	0.935017	496827	176860	551076		422735	56823.5	379894	545425	314671	766511	283674	839705		601689	198734	547247	555752	340708	High	High	High	Not Found	High	Peak Found	Peak Found	Peak Found	Peak Found	1
FALSE	High	Master Protein	A1KZ92	Peroxidasin-like protein OS=Homo sapiens OX=9606 GN=PXDNL PE=1 SV=3	-	0.004	3.703	1	2	6	2	1463	163.6	7.43	11.87	2	134.9	102.2	62.9	0.400495	1.10076	0.700263	0.591988	0.316551	0.191192	0.915896	0.801006	0.644343	1.76584e+06	1.60607e+06	1.90874e+06	2.11223e+06	1.45091e+06	513408	929999	1.18756e+06	1.17404e+06	2.72435e+06	2.57605e+06	2.90846e+06	2.11223e+06	2.06512e+06	1.79559e+06	1.33969e+06	1.21004e+06	1.27118e+06	High	High	Peak Found	High	Peak Found	High	Peak Found	High	High	1
FALSE	High	Master Protein	Q14746	Conserved oligomeric Golgi complex subunit 2 OS=Homo sapiens OX=9606 GN=COG2 PE=1 SV=1	-	0	23.535	12	5	14	5	738	83.2	6.62	44.09	5	79.4	92	128.6	-0.212495	-0.69568	-0.483185	0.592675	0.779479	0.966014	0.916091	0.969171	0.996952	959040	837121	689541	1.5571e+06	1.12967e+06	443818	1.53416e+06	1.70379e+06	2.01006e+06	1.47962e+06	1.34269e+06	1.05069e+06	1.5571e+06	1.60789e+06	1.55221e+06	2.21e+06	1.73605e+06	2.17639e+06	High	High	Peak Found	High	High	Peak Found	Peak Found	High	High	1
FALSE	High	Master Protein	Q9H8Y8	Golgi reassembly-stacking protein 2 OS=Homo sapiens OX=9606 GN=GORASP2 PE=1 SV=3	-	0	81.78	33	9	81	9	452	47.1	4.82	272.52	9	89.6	97.1	113.3	-0.115973	-0.338577	-0.222605	0.593646	0.874353	0.780641	0.916477	0.983646	0.973213	4.19363e+06	5.91927e+06	5.18314e+06	9.3723e+06	6.01048e+06	2.09602e+06	6.25002e+06	1.00998e+07	9.21856e+06	6.46997e+06	9.49418e+06	7.89784e+06	9.3723e+06	8.55487e+06	7.3306e+06	9.00332e+06	1.0291e+07	9.98134e+06	High	High	High	High	High	High	High	High	High	1
FALSE	High	Master Protein	Q92609	TBC1 domain family member 5 OS=Homo sapiens OX=9606 GN=TBC1D5 PE=1 SV=1	-	0	37.009	21	10	29	10	795	88.9	6.54	84.47	10	117.1	106.2	76.6	0.140957	0.612325	0.471367	0.594198	0.420967	0.19027	0.916477	0.869369	0.64361	599115	780536	825451	1.1354e+06	1.081e+06	267549	358818	951895	756541	924321	1.25194e+06	1.25778e+06	1.1354e+06	1.53861e+06	935724	516887	969917	819141	High	High	High	High	High	High	High	High	Peak Found	1
FALSE	High	Master Protein	Q7Z4Q2	HEAT repeat-containing protein 3 OS=Homo sapiens OX=9606 GN=HEATR3 PE=1 SV=2	-	0	32.358	14	7	23	7	680	74.5	5.11	59.86	7	103.3	72.2	124.5	0.51677	-0.269305	-0.786075	0.59451	0.710744	0.794624	0.916477	0.961564	0.974941	688927	767928	355774	727727	544501	212294	822273	1.25658e+06	1.19556e+06	1.06288e+06	1.23171e+06	542113	727727	775003	742477	1.18451e+06	1.28037e+06	1.29448e+06	High	High	High	High	High	High	High	High	High	1
FALSE	High	Master Protein	Q5JS54	Proteasome assembly chaperone 4 OS=Homo sapiens OX=9606 GN=PSMG4 PE=1 SV=2	-	0	24.502	37	2	8	2	123	13.8	6.52	30.61	2	85	69.7	145.3	0.286304	-0.7735	-1.0598	0.594513	0.257322	0.426368	0.916477	0.750122	0.878109	199348	205383	118296	150123	177076	122496	317572	618106	485644	307556	329423	180255	150123	252037	428416	457471	629809	525829	Peak Found	High	High	High	High	Peak Found	Peak Found	High	High	1	Acetyl [N-Term]
FALSE	High	Master Protein	Q9BT73	Proteasome assembly chaperone 3 OS=Homo sapiens OX=9606 GN=PSMG3 PE=1 SV=1	-	0	19.998	43	3	18	3	122	13.1	7.88	58.04	3	62.1	89.6	148.3	-0.528905	-1.25585	-0.726948	0.594747	0.223992	0.444206	0.916477	0.704263	0.88518	705151	669089	626373	1.54743e+06	1.1799e+06	266114	1.77791e+06	2.123e+06	2.52751e+06	1.08791e+06	1.07318e+06	954439	1.54743e+06	1.67939e+06	930704	2.56113e+06	2.1632e+06	2.73665e+06	High	High	High	High	High	Peak Found	High	High	High	1
FALSE	High	Master Protein	Q6P587	Acylpyruvase FAHD1, mitochondrial OS=Homo sapiens OX=9606 GN=FAHD1 PE=1 SV=2	-	0	12.377	21	2	16	2	224	24.8	7.39	64.24	2	111.9	128.6	59.4	-0.200681	0.913675	1.11436	0.594553	0.402524	0.323632	0.916477	0.859642	0.802742	377375	382776	210323	541651	568591	191274	353337	303298	285479	582218	613952	320480	541651	809290	668961	508991	309041	309101	High	High	High	High	High	High	High	High	High	1
FALSE	High	Master Protein	Q9NV70	Exocyst complex component 1 OS=Homo sapiens OX=9606 GN=EXOC1 PE=1 SV=4	-	0	36.218	15	10	23	10	894	101.9	6.61	62.47	10	97.1	104.4	98.5	-0.104579	-0.0206524	0.0839261	0.596294	0.876705	0.726134	0.916874	0.983646	0.964658	1.38471e+06	1.70364e+06	1.50027e+06	2.99779e+06	1.29464e+06	702554	1.89574e+06	2.27548e+06	2.02326e+06	2.13635e+06	2.73254e+06	2.28604e+06	2.99779e+06	1.84269e+06	2.45711e+06	2.73087e+06	2.31857e+06	2.19068e+06	High	High	High	High	High	Peak Found	High	High	High	1
FALSE	High	Master Protein	Q9BX67	Junctional adhesion molecule C OS=Homo sapiens OX=9606 GN=JAM3 PE=1 SV=1	-	0	13.585	18	3	4	3	310	35	7.59	13.21	3	125.8	111.5	62.6	0.174088	1.0069	0.832809	0.595674	0.272632	0.472925	0.916874	0.766091	0.902761	140175	251598	401235	138204	251233	126618	123178	334566	185536	216264	403549	611383	138204	357587	442831	177441	340900	200889	High	High	High	Peak Found	Peak Found	Peak Found	Peak Found	Peak Found	Peak Found	1
FALSE	High	Master Protein	Q9P0U4	CXXC-type zinc finger protein 1 OS=Homo sapiens OX=9606 GN=CXXC1 PE=1 SV=2	-	0	9.067	7	3	7	3	656	75.7	8.24	18.77	3	103	104.5	92.4	-0.0208586	0.15668	0.177538	0.595801	0.813001	0.879622	0.916874	0.97511	0.991499	274141	240041	242144	390550	56540.3	130597		338987		422947	385013	368968	390550	80475.3	456750		345405		High	High	Peak Found	High	Peak Found	Peak Found	Not Found	High	High	1
FALSE	High	Master Protein	P62699	Protein yippee-like 5 OS=Homo sapiens OX=9606 GN=YPEL5 PE=1 SV=1	-	0	6.648	21	2	8	2	121	13.8	7.31	21.19	2	93.2	124.1	82.7	-0.413101	0.172443	0.585544	0.596662	0.726773	0.856125	0.917088	0.961564	0.989538	202245	236501	295492	502992	356525		233722	245421	469199	312026	379334	450257	502992	507452		336683	250068	508023	Peak Found	High	High	High	High	Not Found	High	High	High	1
FALSE	High	Master Protein	Q13188	Serine/threonine-protein kinase 3 OS=Homo sapiens OX=9606 GN=STK3 PE=1 SV=2	-	0	25.236	15	6	19	4	491	56.3	5.24	49.99	6	125.2	103.8	71	0.270428	0.818344	0.547916	0.597065	0.72643	0.897876	0.917241	0.961564	0.993991	1.15234e+06	1.04922e+06	932637	1.49761e+06	979955	147616	402041	936913	1.6062e+06	1.77784e+06	1.68289e+06	1.42111e+06	1.49761e+06	1.3948e+06	516271	579150	954652	1.73911e+06	High	High	High	High	High	Peak Found	Peak Found	High	High	1
FALSE	High	Master Protein	Q96RE7	Nucleus accumbens-associated protein 1 OS=Homo sapiens OX=9606 GN=NACC1 PE=1 SV=1	-	0	90.022	51	16	72	16	527	57.2	5.74	223.86	16	76.5	81.3	142.2	-0.0877956	-0.89439	-0.806594	0.597416	0.217771	0.421577	0.917357	0.69933	0.875451	2.03302e+06	1.77235e+06	1.75933e+06	4.01923e+06	2.12328e+06	783822	3.51334e+06	6.91662e+06	4.883e+06	3.13657e+06	2.84275e+06	2.68079e+06	4.01923e+06	3.02212e+06	2.74133e+06	5.06107e+06	7.04758e+06	5.28704e+06	High	High	High	High	High	High	High	High	High	1	Met-loss+Acetyl [N-Term]
FALSE	High	Master Protein	Q8TC12	Retinol dehydrogenase 11 OS=Homo sapiens OX=9606 GN=RDH11 PE=1 SV=2	-	0	53.309	33	8	57	8	318	35.4	8.82	172.83	8	97.1	108.8	94.2	-0.164135	0.0437442	0.20788	0.597444	0.723306	0.418301	0.917357	0.961564	0.87417	6.17684e+06	6.03947e+06	7.38771e+06	1.0851e+07	7.96996e+06	2.41551e+06	6.17203e+06	9221169	9.20925e+06	9.5297e+06	9.68698e+06	1.12571e+07	1.0851e+07	1.13439e+07	8.44798e+06	8.89097e+06	9.39576e+06	9.97127e+06	High	High	High	High	High	High	High	High	High	1
FALSE	High	Master Protein	Q7Z3K3	Pogo transposable element with ZNF domain OS=Homo sapiens OX=9606 GN=POGZ PE=1 SV=2	-	0	20.056	7	7	12	7	1410	155.2	7.4	31.29	7	173.6	71.3	55	1.28379	1.65826	0.37447	0.597767	0.93448	0.99131	0.917488	0.989236	0.999426	257115	339566	568619	308101		46448.6		352000	76692.9	396679	544645	866436	308101		162449		358664	83038.8	High	High	High	High	Not Found	Peak Found	Not Found	Peak Found	Peak Found	1
FALSE	High	Master Protein	P54578	Ubiquitin carboxyl-terminal hydrolase 14 OS=Homo sapiens OX=9606 GN=USP14 PE=1 SV=3	-	0	265.376	70	28	295	28	494	56	5.3	943.44	28	91.9	113.3	94.8	-0.302011	-0.0448222	0.257189	0.599272	0.956714	0.459001	0.91788	0.994782	0.893807	3.17767e+07	3.01693e+07	3.21809e+07	6.04225e+07	4.38732e+07	1.53141e+07	3.40515e+07	5.26223e+07	4.66731e+07	4.90254e+07	4.839e+07	4.90358e+07	6.04225e+07	6.24459e+07	5.35595e+07	4.9052e+07	5.36187e+07	5.05351e+07	High	High	High	High	High	High	High	High	High	1	Met-loss [N-Term]
FALSE	High	Master Protein	P33176	Kinesin-1 heavy chain OS=Homo sapiens OX=9606 GN=KIF5B PE=1 SV=1	-	0	252.903	51	37	308	29	963	109.6	6.51	980.13	37	107.3	103.2	89.5	0.0562071	0.26169	0.205483	0.599071	0.228189	0.320855	0.91788	0.709504	0.801229	2.63706e+07	2.6572e+07	2.95816e+07	4.34488e+07	2.87949e+07	1.07778e+07	2.46883e+07	3.56728e+07	3.10202e+07	4.06849e+07	4.262e+07	4.50751e+07	4.34488e+07	4.09845e+07	3.76942e+07	3.55641e+07	3.63482e+07	3.3587e+07	High	High	High	High	High	High	High	High	High	1	Met-loss+Acetyl [N-Term]
FALSE	High	Master Protein	Q16643	Drebrin OS=Homo sapiens OX=9606 GN=DBN1 PE=1 SV=4	-	0	163.903	54	21	160	21	649	71.4	4.45	570.15	21	100.3	88	111.8	0.188746	-0.156599	-0.345345	0.598301	0.633132	0.921353	0.91788	0.943277	0.994557	1.598e+07	1.6532e+07	1.79863e+07	2.83591e+07	1.63437e+07	6.39014e+06	2.16322e+07	2.90081e+07	2.70009e+07	2.46541e+07	2.65164e+07	2.74067e+07	2.83591e+07	2.32625e+07	2.23488e+07	3.11618e+07	2.95573e+07	2.92351e+07	High	High	High	High	High	High	High	High	High	1	Met-loss+Acetyl [N-Term]
FALSE	High	Master Protein	Q92542	Nicastrin OS=Homo sapiens OX=9606 GN=NCSTN PE=1 SV=2	-	0	43.925	21	10	69	10	709	78.4	5.99	163.59	10	103.3	112.6	84.1	-0.124367	0.296663	0.421029	0.600143	0.467735	0.118139	0.91788	0.88896	0.4923	6.40658e+06	6.39858e+06	6.10155e+06	1.07714e+07	8.46182e+06	3.0704e+06	5.77972e+06	7.89471e+06	7.12773e+06	9.88414e+06	1.0263e+07	9.29727e+06	1.07714e+07	1.20439e+07	1.07384e+07	8.32584e+06	8.04419e+06	7.71752e+06	High	High	High	High	High	High	High	High	High	1
FALSE	High	Master Protein	Q9Y6D9	Mitotic spindle assembly checkpoint protein MAD1 OS=Homo sapiens OX=9606 GN=MAD1L1 PE=1 SV=2	-	0	41.92	18	9	42	9	718	83	5.92	120.55	9	107.9	94.4	97.6	0.192836	0.144742	-0.0480943	0.599306	0.423232	0.999731	0.91788	0.869567	0.999941	1.1338e+07	9.44193e+06	1.04306e+07	1.38339e+07	1.03386e+07	3.97666e+06	9.98063e+06	1.37272e+07	1.39093e+07	1.74924e+07	1.51443e+07	1.58936e+07	1.38339e+07	1.47152e+07	1.3908e+07	1.43774e+07	1.39871e+07	1.50603e+07	High	High	High	High	High	Peak Found	High	High	High	1	Acetyl [N-Term]
FALSE	High	Master Protein	Q969T9	WW domain-binding protein 2 OS=Homo sapiens OX=9606 GN=WBP2 PE=1 SV=1	-	0	39.437	38	7	36	7	261	28.1	5.91	100.44	7	90.7	121	88.3	-0.415833	0.0386891	0.454522	0.599911	0.714924	0.130173	0.91788	0.961564	0.519435	1.93134e+06	1.87429e+06	2.29832e+06	4302675	2.81618e+06	1.0231e+06	2.24839e+06	2.45477e+06	2.70248e+06	2.97969e+06	3.00625e+06	3.50208e+06	4302675	4.00835e+06	3.5782e+06	3.23887e+06	2.50125e+06	2.9261e+06	High	High	High	High	High	High	High	High	High	1
FALSE	High	Master Protein	Q96JY6	PDZ and LIM domain protein 2 OS=Homo sapiens OX=9606 GN=PDLIM2 PE=1 SV=1	-	0	15.112	12	3	20	3	352	37.4	8.72	51.79	3	100.3	103.6	96.1	-0.0467024	0.0617133	0.108416	0.599247	0.219245	0.563678	0.91788	0.70012	0.927292	1.06414e+06	1.14878e+06	1.04728e+06	1.69471e+06	915938	525076	1.09189e+06	1.55062e+06	1.36237e+06	1.64176e+06	1.84258e+06	1.5958e+06	1.69471e+06	1.30368e+06	1.8364e+06	1.57289e+06	1.57998e+06	1.47509e+06	High	High	High	High	High	High	Peak Found	High	High	1
FALSE	High	Master Protein	Q6P2C8	Mediator of RNA polymerase II transcription subunit 27 OS=Homo sapiens OX=9606 GN=MED27 PE=1 SV=1	-	0	13.119	12	2	10	2	311	35.4	9.31	37.41	2	92.4	134.5	73.1	-0.541641	0.338021	0.879663	0.600131	0.98383	0.261795	0.91788	0.999906	0.734241	412607	162743		546634	417099	488941		420976	224439	636574	261031		546634	593668	1.71002e+06		428947	243010	High	High	Not Found	High	High	High	Not Found	High	High	1
FALSE	High	Master Protein	Q93050	V-type proton ATPase 116 kDa subunit a isoform 1 OS=Homo sapiens OX=9606 GN=ATP6V0A1 PE=1 SV=3	-	0	12.896	6	4	11	3	837	96.4	6.43	23.44	4	100	90.6	109.4	0.142417	-0.129613	-0.27203	0.600053	0.661342	0.960431	0.91788	0.952349	0.996903	387473	503037	535853	849429	513301	156836	612532	800918	834685	597798	806843	816508	849429	730595	548516	882369	816082	903751	Peak Found	Peak Found	High	High	High	Peak Found	Peak Found	High	High	1
FALSE	High	Master Protein	Q8TB61	Adenosine 3'-phospho 5'-phosphosulfate transporter 1 OS=Homo sapiens OX=9606 GN=SLC35B2 PE=1 SV=1	-	0	10.465	7	3	17	3	432	47.5	9.16	31.32	3	126.8	103.5	69.7	0.292924	0.863324	0.5704	0.599264	0.195298	0.383616	0.91788	0.665706	0.853453	1.4676e+06	1.17757e+06	1.51953e+06	1.52451e+06	1.29796e+06	540102	960521	1.16568e+06	1.14947e+06	2.26423e+06	1.88876e+06	2.31538e+06	1.52451e+06	1.84741e+06	1.88895e+06	1.38366e+06	1.18775e+06	1.24458e+06	High	High	High	High	High	High	High	High	High	1
FALSE	High	Master Protein	Q8TBB5	Kelch domain-containing protein 4 OS=Homo sapiens OX=9606 GN=KLHDC4 PE=1 SV=1	-	0	10.339	5	2	6	2	520	57.9	5.72	17.31	2	89.2	62.2	148.6	0.520129	-0.736319	-1.25645	0.600217	0.378474	0.368774	0.91788	0.840358	0.841056	256375		193040	361119	110218		374688	605016	525107	395539		294145	361119	156876		539748	616471	568557	Peak Found	Not Found	High	Peak Found	High	Not Found	High	High	High	1
FALSE	High	Master Protein	Q8IXI2	Mitochondrial Rho GTPase 1 OS=Homo sapiens OX=9606 GN=RHOT1 PE=1 SV=2	-	0	31.217	16	7	25	6	618	70.7	6.27	66.74	7	108.6	93.8	97.6	0.211364	0.154071	-0.0572932	0.600845	0.919732	0.594094	0.918376	0.987481	0.942729	681551	694134	638222	734693	638187	351276	655731	830769	1.08678e+06	1.0515e+06	1.11335e+06	972493	734693	908348	1.22855e+06	944598	846498	1.1767e+06	High	High	High	High	High	Peak Found	High	High	High	1
FALSE	High	Master Protein	Q9NUQ8	ATP-binding cassette sub-family F member 3 OS=Homo sapiens OX=9606 GN=ABCF3 PE=1 SV=2	-	0	53.831	25	12	65	12	709	79.7	6.34	182.66	12	97.3	67.4	135.2	0.529691	-0.474583	-1.00427	0.601339	0.52062	0.35612	0.918434	0.906952	0.832551	1.90373e+06	1.79038e+06	1.96154e+06	2.03482e+06	1.70823e+06	508132	2.83223e+06	4.07961e+06	3.34055e+06	2.9371e+06	2.87167e+06	2.98891e+06	2.03482e+06	2.43137e+06	1.77714e+06	4.0799e+06	4.15685e+06	3.61696e+06	High	High	High	High	High	High	High	High	High	1
FALSE	High	Master Protein	Q9NUQ7	Ufm1-specific protease 2 OS=Homo sapiens OX=9606 GN=UFSP2 PE=1 SV=3	-	0	52.862	42	13	50	13	469	53.2	7.01	155.52	13	112.4	120.2	67.4	-0.0967949	0.737822	0.834616	0.601079	0.803066	0.941537	0.918434	0.973263	0.99531	1.99311e+06	1.32291e+06	2.04679e+06	1.75498e+06	2.40826e+06	940502	1.26843e+06	2.71386e+06	1.70289e+06	3.07499e+06	2.12187e+06	3.1188e+06	1.75498e+06	3.42774e+06	3.2893e+06	1.8272e+06	2.76524e+06	1.8438e+06	High	High	High	High	High	High	High	High	High	1
FALSE	High	Master Protein	Q9BU89	Deoxyhypusine hydroxylase OS=Homo sapiens OX=9606 GN=DOHH PE=1 SV=1	-	0	23.976	28	5	13	5	302	32.9	4.83	43.96	5	73.6	114.2	112.3	-0.633785	-0.60958	0.0242047	0.601665	0.425136	0.864901	0.918467	0.870708	0.990101	137558	279800	302275	854204	489323	69350.8	573207	672282	396030	212226	448784	460593	854204	696467	242547	825720	685011	428800	Peak Found	High	Peak Found	High	High	Peak Found	High	High	High	1	Acetyl [N-Term]
FALSE	High	Master Protein	Q13164	Mitogen-activated protein kinase 7 OS=Homo sapiens OX=9606 GN=MAPK7 PE=1 SV=2	-	0	14.02	9	4	6	4	816	88.3	5.88	16.8	4	106.3	116.4	77.3	-0.130949	0.459601	0.590551	0.601572	0.624668	0.298646	0.918467	0.942059	0.778415		162521	113331	226143	167495		107101				260674	172689	226143	238400		154282			High	Peak Found	High	High	High	Not Found	Peak Found	Not Found	High	1
FALSE	High	Master Protein	P31749	RAC-alpha serine/threonine-protein kinase OS=Homo sapiens OX=9606 GN=AKT1 PE=1 SV=2	-	0	22.97	11	4	19	2	480	55.7	6.07	57.04	4	112.4	107.1	80.5	0.0696836	0.481581	0.411898	0.602923	0.33099	0.102226	0.919458	0.810163	0.457898	141023	273361	164187	110378	167476	210207	135445	175795	113076	217572	438456	250181	110378	238373	735178	195112	179123	122433	Peak Found	High	High	Peak Found	Peak Found	Peak Found	Peak Found	Peak Found	Peak Found	1
FALSE	High	Master Protein	Q6VY07	Phosphofurin acidic cluster sorting protein 1 OS=Homo sapiens OX=9606 GN=PACS1 PE=1 SV=2	-	0	22.387	10	5	7	5	963	104.8	7.74	21.3	5	162	96.4	41.6	0.748889	1.96134	1.21245	0.60263	0.187764		0.919458	0.65176		165166	288430	296838	269218				85540.5	142673	254820	462626	452308	269218				87160.1	154478	High	High	High	High	Not Found	Not Found	Not Found	Peak Found	Peak Found	1
FALSE	High	Master Protein	O43684	Mitotic checkpoint protein BUB3 OS=Homo sapiens OX=9606 GN=BUB3 PE=1 SV=1	-	0	111.445	47	12	136	12	328	37.1	6.84	435.81	12	97.5	80.7	121.7	0.272834	-0.319855	-0.592689	0.603671	0.829261	0.460114	0.919633	0.981166	0.89444	1.08132e+07	1.19596e+07	1.33552e+07	1.90303e+07	1.11513e+07	3.60665e+06	1.64897e+07	2.35893e+07	2.2113e+07	1.66827e+07	1.91826e+07	2.035e+07	1.90303e+07	1.58719e+07	1.26139e+07	2.37539e+07	2.40359e+07	2.39428e+07	High	High	High	High	High	High	High	High	High	1	Met-loss [N-Term]
FALSE	High	Master Protein	Q9H3S7	Tyrosine-protein phosphatase non-receptor type 23 OS=Homo sapiens OX=9606 GN=PTPN23 PE=1 SV=1	-	0	91.517	20	20	62	20	1636	178.9	6.92	180.4	20	107.1	80.4	112.5	0.413691	-0.0709665	-0.484658	0.6036	0.676098	0.590928	0.919633	0.957144	0.940807	7.08049e+06	7.68736e+06	6.46293e+06	8.20316e+06	4.82631e+06	2.51698e+06	7.81118e+06	1.13537e+07	1.05962e+07	1.09239e+07	1.23301e+07	9.84791e+06	8.20316e+06	6.86941e+06	8.80288e+06	1.12522e+07	1.15686e+07	1.14729e+07	High	High	High	High	High	High	High	High	High	1
FALSE	High	Master Protein	P55058	Phospholipid transfer protein OS=Homo sapiens OX=9606 GN=PLTP PE=1 SV=1	-	0	24.526	14	5	22	5	493	54.7	7.01	62.33	5	79.1	54.5	166.4	0.537421	-1.07291	-1.61033	0.603715	0.251929	0.798562	0.919633	0.743623	0.977104	399046	582717	592733	622184	402825	316279	1.32149e+06	1.85873e+06	1.75477e+06	615653	934646	903180	622184	573351	1.10615e+06	1.90364e+06	1.89392e+06	1.89996e+06	High	High	Peak Found	High	Peak Found	Peak Found	High	High	High	1
FALSE	High	Master Protein	P08047	Transcription factor Sp1 OS=Homo sapiens OX=9606 GN=SP1 PE=1 SV=3	-	0	22.535	10	3	20	3	785	80.6	7.34	85.48	3	118.1	85.5	96.3	0.466013	0.294401	-0.171611	0.603799	0.887541	0.935085	0.919633	0.983646	0.994557	1.00058e+06	723976	753034	785502	623884	240432	657542	1.29155e+06	596910	1.5437e+06	1.16122e+06	1.14744e+06	785502	887991	840885	947207	1.316e+06	646302	High	High	High	High	High	High	High	High	High	1	Met-loss+Acetyl [N-Term]
FALSE	High	Master Protein	Q9UBU8	Mortality factor 4-like protein 1 OS=Homo sapiens OX=9606 GN=MORF4L1 PE=1 SV=2	-	0	31.871	25	6	23	4	362	41.4	9.28	69.68	6	88	99.2	112.8	-0.172837	-0.358192	-0.185355	0.604291	0.643179	0.381029	0.92015	0.94614	0.851845	1.43539e+06	1.03605e+06	1.11861e+06	1.70087e+06	1.3504e+06	549237	1.51568e+06	2.27475e+06	1.75053e+06	2.21454e+06	1.66177e+06	1.70449e+06	1.70087e+06	1.92206e+06	1.9209e+06	2.18338e+06	2.31782e+06	1.89537e+06	High	High	High	High	High	Peak Found	High	High	High	1
FALSE	High	Master Protein	P40938	Replication factor C subunit 3 OS=Homo sapiens OX=9606 GN=RFC3 PE=1 SV=2	-	0	55.5	43	12	47	12	356	40.5	8.34	118.7	12	87.8	77.7	134.5	0.176306	-0.615313	-0.79162	0.604695	0.404099	0.347315	0.920301	0.861794	0.824981	1.74413e+06	1.90145e+06	2.01137e+06	2.69795e+06	2.14089e+06	502710	3.33904e+06	4.5855e+06	3.28794e+06	2.69086e+06	3.04982e+06	3.06483e+06	2.69795e+06	3.04719e+06	1.75817e+06	4.80998e+06	4.67232e+06	3.56e+06	High	High	High	High	High	High	High	High	High	1
FALSE	High	Master Protein	P03915	NADH-ubiquinone oxidoreductase chain 5 OS=Homo sapiens OX=9606 GN=MT-ND5 PE=1 SV=2	-	0	18.43	8	4	18	4	603	67	9.03	60.15	4	127.9	91	81.1	0.491078	0.657242	0.166165	0.605345	0.315109	0.441832	0.920594	0.800736	0.884565	526640	696047	546889	220412	416801	212903	481908	371596	488300	812506	1.11642e+06	833325	220412	593243	744607	694201	378632	528704	High	High	High	High	High	High	High	High	High	1
FALSE	High	Master Protein	Q9Y3A6	Transmembrane emp24 domain-containing protein 5 OS=Homo sapiens OX=9606 GN=TMED5 PE=1 SV=1	-	0	10.089	10	2	11	2	229	26	4.84	29.88	2	87	154.2	58.8	-0.825715	0.565199	1.39091	0.605127	0.399426	0.762166	0.920594	0.856869	0.972179	638799	389626	271831	781141	777887	352115	253307	541482	390152	985546	624939	414204	781141	1.10719e+06	1.23148e+06	364896	551734	422435	High	High	High	High	High	High	High	High	High	1
FALSE	High	Master Protein	Q3LXA3	Triokinase/FMN cyclase OS=Homo sapiens OX=9606 GN=TKFC PE=1 SV=2	-	0	141.742	47	19	133	19	575	58.9	7.49	418.99	19	126.4	98.5	75.1	0.359801	0.751112	0.391311	0.605663	0.105231	0.332276	0.920638	0.486755	0.810101	4.94215e+06	5.09483e+06	4.40753e+06	5.55765e+06	4.17478e+06	2.38913e+06	3.52895e+06	4.44305e+06	4.13825e+06	7.62479e+06	8.17183e+06	6.716e+06	5.55765e+06	5.94207e+06	8.35571e+06	5.08354e+06	4.52717e+06	4.48067e+06	High	High	High	High	High	High	High	High	High	1
FALSE	High	Master Protein	Q9H0U3	Magnesium transporter protein 1 OS=Homo sapiens OX=9606 GN=MAGT1 PE=1 SV=1	-	0	19.973	13	4	20	4	335	38	9.63	45.61	4	119.3	113.5	67.2	0.0719017	0.828061	0.756159	0.606164	0.33096	0.244791	0.921098	0.810163	0.715377	2.56811e+06	2.55413e+06	2.55107e+06	5.16103e+06	2.64826e+06	518980	1.55061e+06	2.05883e+06	2.89528e+06	3.96211e+06	4.09669e+06	3.8872e+06	5.16103e+06	3.76933e+06	1.81508e+06	2.23369e+06	2.09781e+06	3.13486e+06	High	High	High	High	High	High	High	High	High	1
FALSE	High	Master Protein	P00519	Tyrosine-protein kinase ABL1 OS=Homo sapiens OX=9606 GN=ABL1 PE=1 SV=4	-	0	11.332	3	2	4	2	1130	122.8	8.66	9.93	2	83.4	42.5	174.1	0.972585	-1.0618	-2.03438	0.606439	0.105865	0.0571835	0.921098	0.486755	0.31511	59676.8		92697.6	473750	40798	9158.01	180190	233597	206051	92070.1		141248	473750	58068.9	32029.2	259568	238020	223101	Peak Found	High	Peak Found	High	High	Peak Found	Peak Found	Peak Found	High	1
FALSE	High	Master Protein	P13073	Cytochrome c oxidase subunit 4 isoform 1, mitochondrial OS=Homo sapiens OX=9606 GN=COX4I1 PE=1 SV=1	-	0	60.699	44	8	97	8	169	19.6	9.51	263.18	8	89.6	72.2	138.2	0.3115	-0.625187	-0.936687	0.606861	0.298836	0.0708457	0.921276	0.7887	0.365058	1.33548e+07	1.20768e+07	1.53823e+07	1.94194e+07	1.16661e+07	4.24895e+06	2.055e+07	3.11997e+07	2.97117e+07	2.06039e+07	1.93705e+07	2.34389e+07	1.94194e+07	1.66047e+07	1.48603e+07	2.96028e+07	3.17904e+07	3.21702e+07	High	High	High	High	High	High	High	High	High	1
FALSE	High	Master Protein	Q13576	Ras GTPase-activating-like protein IQGAP2 OS=Homo sapiens OX=9606 GN=IQGAP2 PE=1 SV=4	-	0	184.949	32	35	122	33	1575	180.5	5.64	368.29	35	75.6	103.3	121.1	-0.450382	-0.679741	-0.229359	0.60738	0.310128	0.0200871	0.921339	0.79635	0.143269	1.20394e+07	8.90279e+06	6.37055e+06	2.10342e+07	1.37036e+07	5.01611e+06	1.58676e+07	2.40915e+07	1.80614e+07	1.85745e+07	1.42796e+07	9.70716e+06	2.10342e+07	1.95047e+07	1.75433e+07	2.28577e+07	2.45476e+07	1.95559e+07	High	High	Peak Found	High	High	High	High	High	High	1
FALSE	High	Master Protein	P35813	Protein phosphatase 1A OS=Homo sapiens OX=9606 GN=PPM1A PE=1 SV=1	-	0	45.403	25	7	52	5	382	42.4	5.36	153.41	7	84.6	97	118.5	-0.197327	-0.486157	-0.28883	0.607513	0.459194	0.788578	0.921339	0.886328	0.974015	1.31663e+06	1.30964e+06	1.11687e+06	2.50657e+06	1.63684e+06	366898	1.92515e+06	3.45571e+06	2.62851e+06	2.03131e+06	2.10058e+06	1.70184e+06	2.50657e+06	2.32976e+06	1.28319e+06	2.77323e+06	3.52114e+06	2.84601e+06	High	High	High	High	High	Peak Found	High	High	High	1
FALSE	High	Master Protein	P55212	Caspase-6 OS=Homo sapiens OX=9606 GN=CASP6 PE=1 SV=2	-	0	20.927	22	5	24	4	293	33.3	6.93	62.41	5	126.1	58.7	115.2	1.10314	0.130428	-0.972708	0.607365	0.998178	0.38017	0.921339	0.999906	0.851181	803915	857994	144150	367738	405708	332663	423370	1.28355e+06	1.04611e+06	1.24029e+06	1.37618e+06	219649	367738	577455	1.16345e+06	609876	1.30785e+06	1.13267e+06	High	High	High	High	High	High	High	High	High	1
FALSE	High	Master Protein	P50748	Kinetochore-associated protein 1 OS=Homo sapiens OX=9606 GN=KNTC1 PE=1 SV=1	-	0	92.128	14	23	68	23	2209	250.6	5.97	182.14	23	85.3	89.5	125.2	-0.0693419	-0.553617	-0.484275	0.607839	0.566241	0.552916	0.92137	0.928006	0.924336	2.51233e+06	2.91729e+06	1.81808e+06	4.06847e+06	2.74829e+06	1.91421e+06	4.05114e+06	5.02302e+06	5.25453e+06	3.87606e+06	4.67917e+06	2.7703e+06	4.06847e+06	3.91171e+06	6.69473e+06	5.83577e+06	5.11812e+06	5.68931e+06	High	High	High	High	High	High	High	High	High	1
FALSE	High	Master Protein	P48637	Glutathione synthetase OS=Homo sapiens OX=9606 GN=GSS PE=1 SV=1	-	0	66.913	41	13	76	13	474	52.4	5.92	233.76	13	103.3	121.2	75.6	-0.230549	0.450382	0.680932	0.608194	0.205204	0.13231	0.921677	0.681175	0.525235	5.74742e+06	5.97342e+06	5.87985e+06	1.0435e+07	7.38451e+06	3.29459e+06	4.16724e+06	7.09107e+06	6.05308e+06	8.86718e+06	9.58103e+06	8.95944e+06	1.0435e+07	1.05106e+07	1.15225e+07	6.00302e+06	7.22533e+06	6.55394e+06	High	High	High	High	High	High	High	High	High	1	Met-loss+Acetyl [N-Term]
FALSE	High	Master Protein	O14733	Dual specificity mitogen-activated protein kinase kinase 7 OS=Homo sapiens OX=9606 GN=MAP2K7 PE=1 SV=2	-	0	8.866	9	3	6	3	419	47.5	9.16	12.61	3	99.9	109	91.1	-0.125772	0.133034	0.258805	0.608982	0.958044	0.6172	0.922177	0.994782	0.944716		108694	167426	138425	268984		116803	188695	210765		174339	255116	138425	382852		168258	192268	228205	Not Found	High	High	Peak Found	High	Not Found	Peak Found	High	High	1
FALSE	High	Master Protein	Q8NF37	Lysophosphatidylcholine acyltransferase 1 OS=Homo sapiens OX=9606 GN=LPCAT1 PE=1 SV=2	-	0	72.046	36	13	85	13	534	59.1	6.02	234.05	13	72.8	56.6	170.7	0.363136	-1.22945	-1.59259	0.609313	0.017427	0.00520999	0.922227	0.133402	0.0475599	2.68073e+06	3.00093e+06	2.79583e+06	3.63082e+06	1.50704e+06	946593	5.96408e+06	9.97107e+06	9.22727e+06	4.13585e+06	4.81332e+06	4.26016e+06	3.63082e+06	2.14501e+06	3.31061e+06	8.59142e+06	1.01599e+07	9.99078e+06	High	High	High	High	High	High	High	High	High	1
FALSE	High	Master Protein	Q8IUF1	COBW domain-containing protein 2 OS=Homo sapiens OX=9606 GN=CBWD2 PE=2 SV=1	-	0	18.766	17	4	15	4	395	44	4.89	46.16	4	130.9	70.3	98.8	0.896869	0.405882	-0.490986	0.609626	0.787113	0.726611	0.922227	0.971583	0.964658	576847	540564	487581	405600	375048		384059	1.00192e+06	604350	889965	867035	742954	405600	533816		553247	1.02089e+06	654357	High	High	High	Peak Found	High	Not Found	High	High	High	1
FALSE	High	Master Protein	P25685	DnaJ homolog subfamily B member 1 OS=Homo sapiens OX=9606 GN=DNAJB1 PE=1 SV=4	-	0	72.738	44	13	103	12	340	38	8.63	280.92	13	124.4	88.9	86.6	0.484731	0.522548	0.0378164	0.609806	0.351731	0.502832	0.92224	0.822872	0.913608	8.23744e+06	8.47286e+06	9.23053e+06	9.84842e+06	6.59343e+06	2.77666e+06	6.10769e+06	1.00039e+07	8.73931e+06	1.27088e+07	1.359e+07	1.40651e+07	9.84842e+06	9.3846e+06	9.71106e+06	8.7983e+06	1.01933e+07	9.46245e+06	High	High	High	High	High	High	High	High	High	1	Met-loss [N-Term]
FALSE	High	Master Protein	Q96AB3	Isochorismatase domain-containing protein 2 OS=Homo sapiens OX=9606 GN=ISOC2 PE=1 SV=1	-	0	49.398	52	6	52	6	205	22.3	7.77	186.82	6	49.4	53	197.5	-0.101481	-1.99927	-1.89779	0.611194	0.0143618	0.0164207	0.923443	0.113365	0.122491	597831	1.12635e+06	371273	1.32185e+06	694977	201598	1.8682e+06	3.61685e+06	3.47101e+06	922341	1.80661e+06	565729	1.32185e+06	989180	705067	2.69119e+06	3.68533e+06	3.75822e+06	High	High	High	High	High	High	High	High	High	1
FALSE	High	Master Protein	P08754	Guanine nucleotide-binding protein G(k) subunit alpha OS=Homo sapiens OX=9606 GN=GNAI3 PE=1 SV=3	-	0	117.785	58	15	146	9	354	40.5	5.69	430.84	15	115.7	101.5	82.9	0.188909	0.480945	0.292036	0.612001	0.295101	0.395432	0.923498	0.7887	0.8603	5.82009e+06	6.0844e+06	6.27432e+06	8.38583e+06	6.14382e+06	2.26461e+06	4.75377e+06	6.36074e+06	6.69311e+06	8.9793e+06	9.75904e+06	9.56052e+06	8.38583e+06	8.74466e+06	7.92024e+06	6.84794e+06	6.48117e+06	7.24694e+06	High	High	High	High	High	High	High	High	High	1
FALSE	High	Master Protein	Q9HAV7	GrpE protein homolog 1, mitochondrial OS=Homo sapiens OX=9606 GN=GRPEL1 PE=1 SV=2	-	0	61.668	53	10	63	10	217	24.3	8.12	164.46	10	83.3	102.4	114.3	-0.297827	-0.456437	-0.15861	0.611581	0.60809	0.79385	0.923498	0.939017	0.974778	2.68556e+06	2.59313e+06	2.46413e+06	5.09432e+06	2.47391e+06	1.59633e+06	3.9342e+06	5.66043e+06	5.25473e+06	4.14331e+06	4.15924e+06	3.75473e+06	5.09432e+06	3.52117e+06	5.58298e+06	5.66732e+06	5.7676e+06	5.68953e+06	High	High	High	High	High	High	High	High	High	1
FALSE	High	Master Protein	Q9BZQ8	Protein Niban OS=Homo sapiens OX=9606 GN=FAM129A PE=1 SV=1	-	0	35.443	15	9	19	9	928	103.1	4.78	52.16	9	40.4	68.6	191	-0.763853	-2.24115	-1.47729	0.612308	0.638752	0.435191	0.923508	0.945298	0.883098	442022	229501	260364	674197	588749	184328	1.09675e+06	1.90395e+06	1.73228e+06	681956	368107	396730	674197	837982	644669	1.5799e+06	1.94e+06	1.87561e+06	Peak Found	Peak Found	Peak Found	High	High	Peak Found	High	High	High	1
FALSE	High	Master Protein	Q8NFF5	FAD synthase OS=Homo sapiens OX=9606 GN=FLAD1 PE=1 SV=1	-	0	91.542	39	17	90	17	587	65.2	6.93	271.5	17	45.7	66.1	188.2	-0.532456	-2.042	-1.50954	0.612476	0.153172	0.0716417	0.923531	0.588484	0.367811	730430	1.58957e+06	867313	1.90957e+06	1.5798e+06	438820	3.1792e+06	5.40403e+06	5.02401e+06	1.12691e+06	2.54958e+06	1.32157e+06	1.90957e+06	2.24857e+06	1.53473e+06	4.57973e+06	5.50635e+06	5.43972e+06	High	High	High	High	High	High	High	High	High	1
FALSE	High	Master Protein	Q92783	Signal transducing adapter molecule 1 OS=Homo sapiens OX=9606 GN=STAM PE=1 SV=3	-	0	57.005	25	10	61	8	540	59.1	4.82	179.75	10	122.8	87.4	89.8	0.490605	0.451523	-0.0390822	0.613445	0.498388	0.922955	0.92453	0.899139	0.994557	3.03e+06	2.9996e+06	2.75349e+06	3.3283e+06	2.47698e+06	902006	2365584	3357303	3.20675e+06	4.67471e+06	4.81119e+06	4.19565e+06	3.3283e+06	3.52554e+06	3.15467e+06	3.40769e+06	3.42087e+06	3.4721e+06	High	High	High	High	High	High	High	High	High	1	Met-loss [N-Term]
FALSE	High	Master Protein	Q13011	Delta(3,5)-Delta(2,4)-dienoyl-CoA isomerase, mitochondrial OS=Homo sapiens OX=9606 GN=ECH1 PE=1 SV=2	-	0	93.903	45	12	122	12	328	35.8	8	400.1	12	94.9	99.7	105.4	-0.0711854	-0.151395	-0.0802095	0.614616	0.724335	0.84438	0.925602	0.961564	0.986717	8.70775e+06	9.39462e+06	1.03992e+07	1.55714e+07	1.20758e+07	4.52302e+06	1.28678e+07	1.64212e+07	1.35103e+07	1.34344e+07	1.50684e+07	1.58458e+07	1.55714e+07	1.71878e+07	1.58188e+07	1.85364e+07	1.67321e+07	1.46282e+07	High	High	High	High	High	High	High	High	High	1
FALSE	High	Master Protein	Q2NKX8	DNA excision repair protein ERCC-6-like OS=Homo sapiens OX=9606 GN=ERCC6L PE=1 SV=1	-	0	86.646	28	21	51	21	1250	141	5.31	143.79	21	90.1	84.3	125.6	0.0959945	-0.479237	-0.575232	0.614543	0.332259	0.598636	0.925602	0.810163	0.943154	2.46698e+06	2.11426e+06	2.27752e+06	3.56814e+06	2.28286e+06	924543	3.28656e+06	4.74936e+06	4.82703e+06	3.80608e+06	3.39116e+06	3.47039e+06	3.56814e+06	3.24925e+06	3.23349e+06	4.73437e+06	4.83928e+06	5.22645e+06	High	High	Peak Found	High	High	Peak Found	High	High	High	1
FALSE	High	Master Protein	Q2M389	WASH complex subunit 4 OS=Homo sapiens OX=9606 GN=WASHC4 PE=1 SV=2	-	0	42.036	10	9	39	9	1173	136.3	7.44	103.75	9	123	47.3	129.7	1.37875	-0.0765202	-1.45527	0.614551	0.88104	0.90684	0.925602	0.983646	0.994274	1.58573e+06	1.94913e+06	1.77936e+06	1.67465e+06	732605	275293	1.98495e+06	2.74558e+06	2.80538e+06	2.44647e+06	3.12629e+06	2.7113e+06	1.67465e+06	1.04274e+06	962806	2.85937e+06	2.79757e+06	3.03751e+06	High	High	High	High	High	High	High	High	High	1	Met-loss+Acetyl [N-Term]
FALSE	High	Master Protein	Q93008	Probable ubiquitin carboxyl-terminal hydrolase FAF-X OS=Homo sapiens OX=9606 GN=USP9X PE=1 SV=3	-	0	394.164	35	71	450	39	2570	292.1	5.8	1163.98	71	83.2	79.1	137.7	0.0729058	-0.726873	-0.799779	0.617128	0.217071	0.056843	0.926271	0.698503	0.314382	2.11882e+07	2.12524e+07	2.23919e+07	3.241e+07	2.34015e+07	8.39146e+06	3.84141e+07	5.53982e+07	5.30737e+07	3.26893e+07	3.40877e+07	3.41198e+07	3.241e+07	3.33079e+07	2.93482e+07	5.53366e+07	5.64471e+07	5.74653e+07	High	High	High	High	High	High	High	High	High	1
FALSE	High	Master Protein	O60313	Dynamin-like 120 kDa protein, mitochondrial OS=Homo sapiens OX=9606 GN=OPA1 PE=1 SV=3	-	0	110.812	32	24	116	24	960	111.6	7.87	315.06	24	101.3	72.6	126.1	0.480593	-0.315934	-0.796527	0.617587	0.448346	0.224507	0.926271	0.87848	0.692221	5.16249e+06	5.04541e+06	3.62505e+06	5.70826e+06	3.99471e+06	1.6974e+06	6.5512e+06	1.09518e+07	9.16167e+06	7.96475e+06	8.09255e+06	5.52369e+06	5.70826e+06	5.68577e+06	5.93646e+06	9.43718e+06	1.11592e+07	9.91976e+06	High	High	High	High	High	High	High	High	High	1
FALSE	High	Master Protein	P63208	S-phase kinase-associated protein 1 OS=Homo sapiens OX=9606 GN=SKP1 PE=1 SV=2	-	0	79.403	62	9	120	9	163	18.6	4.54	367.28	9	113.2	93.5	93.3	0.275836	0.278925	0.00308928	0.616703	0.913834	0.796387	0.926271	0.98725	0.97631	1.24762e+07	1.04916e+07	8.48178e+06	1.11666e+07	9.76396e+06	4.18701e+06	9.62642e+06	1.50052e+07	1.21588e+07	1.92484e+07	1.68279e+07	1.29241e+07	1.11666e+07	1.38973e+07	1.46436e+07	1.38671e+07	1.52893e+07	1.31649e+07	High	High	High	High	High	High	High	High	High	1
FALSE	High	Master Protein	Q8TD30	Alanine aminotransferase 2 OS=Homo sapiens OX=9606 GN=GPT2 PE=1 SV=1	-	0	65.655	42	12	36	12	523	57.9	7.71	123.55	12	30.5	75.1	194.4	-1.3	-2.67215	-1.37214	0.617504	0.100834	0.129502	0.926271	0.474785	0.518229	256314		320679	1.22651e+06	760679	190600	1.33066e+06	2.74967e+06	3611539	395443		488636	1.22651e+06	1.0827e+06	666602	1.91685e+06	2.80174e+06	3.91038e+06	Peak Found	Not Found	High	High	High	Peak Found	High	High	High	1
FALSE	High	Master Protein	Q8IZP0	Abl interactor 1 OS=Homo sapiens OX=9606 GN=ABI1 PE=1 SV=4	-	0	48.272	21	9	46	7	508	55	7.06	145.3	9	133.7	76.2	90.1	0.811137	0.5694	-0.241736	0.616083	0.374669	0.399076	0.926271	0.837564	0.861742	3.67043e+06	3.6642e+06	3.60445e+06	3.22936e+06	1.85542e+06	1.72474e+06	1.04867e+06	3.74387e+06	3.80472e+06	5.66277e+06	5.87717e+06	5.49229e+06	3.22936e+06	2.64086e+06	6.03211e+06	1.51064e+06	3.81476e+06	4.11954e+06	High	High	High	High	High	High	High	High	High	1	Met-loss+Acetyl [N-Term]
FALSE	High	Master Protein	Q9Y2Q5	Ragulator complex protein LAMTOR2 OS=Homo sapiens OX=9606 GN=LAMTOR2 PE=1 SV=1	-	0	38.023	90	7	43	7	125	13.5	5.4	118.89	7	106.2	93.7	100.2	0.180663	0.0839013	-0.0967616	0.617497	0.742619	0.827777	0.926271	0.963833	0.984523	3.31843e+06	3.17666e+06	3.58844e+06	4.51866e+06	3.29576e+06	1.12166e+06	2.95583e+06	4.87181e+06	4.46093e+06	5.11972e+06	5.09519e+06	5.4679e+06	4.51866e+06	4.69095e+06	3.92288e+06	4.25796e+06	4.96405e+06	4.83005e+06	High	High	High	High	High	High	High	High	High	1
FALSE	High	Master Protein	Q7Z7E8	Ubiquitin-conjugating enzyme E2 Q1 OS=Homo sapiens OX=9606 GN=UBE2Q1 PE=1 SV=1	-	0	24.717	26	5	22	5	422	46.1	5.1	72.62	5	85.7	97.5	116.8	-0.186107	-0.446673	-0.260566	0.615461	0.831285	0.973567	0.926271	0.981996	0.996952	467893	676180	376657	820778	543885	343926	682786	1.10484e+06	476994	721871	1.08455e+06	573932	820778	774126	1.20284e+06	983572	1.12576e+06	516463	High	High	High	High	High	High	High	High	High	1
FALSE	High	Master Protein	Q9ULH0	Kinase D-interacting substrate of 220 kDa OS=Homo sapiens OX=9606 GN=KIDINS220 PE=1 SV=3	-	0	18.501	5	5	11	5	1771	196.4	6.62	27.67	5	83.2	78.6	138.2	0.0820542	-0.732102	-0.814156	0.617227	0.74996	0.358252	0.926271	0.963833	0.833665	85085.9	237811		344073	91399.5		258037	377637	302757	131271	381435		344073	130091		371709	384787	327808	High	High	Not Found	High	Peak Found	Not Found	High	High	High	1
FALSE	High	Master Protein	P53611	Geranylgeranyl transferase type-2 subunit beta OS=Homo sapiens OX=9606 GN=RABGGTB PE=1 SV=2	-	0	17.211	15	4	12	4	331	36.9	5.03	33.21	4	95.1	100.2	104.7	-0.0753653	-0.138744	-0.0633789	0.616729	0.879158	0.886096	0.926271	0.983646	0.993243	557442	685686	725694	1.29111e+06	813604	328582	1.01375e+06	1.18749e+06	947056	860028	1.0998e+06	1.10578e+06	1.29111e+06	1.15802e+06	1.14918e+06	1.46033e+06	1.20997e+06	1.02542e+06	High	High	Peak Found	High	High	High	High	High	High	1	Met-loss+Acetyl [N-Term]
FALSE	High	Master Protein	Q96JP5	E3 ubiquitin-protein ligase ZFP91 OS=Homo sapiens OX=9606 GN=ZFP91 PE=1 SV=1	-	0	13.701	8	2	18	2	570	63.4	7.36	63.42	2	116.3	83.4	100.3	0.479732	0.213529	-0.266202	0.615544	0.775454	0.882575	0.926271	0.968312	0.992226	84155.7	65032.3	66879.7	97896.8	52571.2	19224.7		126382	58027.1	129836	104308	101908	97896.8	74826	67236.2		128775	62828.6	High	High	High	High	High	High	High	High	High	1	Met-loss [N-Term]
FALSE	High	Master Protein	Q9BQ15	SOSS complex subunit B1 OS=Homo sapiens OX=9606 GN=NABP2 PE=1 SV=1	-	0	8.574	24	2	5	2	211	22.3	9.06	16.13	2	111.5	149	39.5	-0.418269	1.49712	1.91539	0.616338	0.000187311	0.213082	0.926271	0.00221063	0.67422	218474		817096	1.41382e+06	608188	197600	159195	757929	70511.1	337065		1.24505e+06	1.41382e+06	865650	691084	229324	772279	76345.5	Peak Found	Not Found	Peak Found	High	High	Peak Found	High	Peak Found	High	1
FALSE	High	Master Protein	P31751	RAC-beta serine/threonine-protein kinase OS=Homo sapiens OX=9606 GN=AKT2 PE=1 SV=2	-	0	26.763	19	6	23	4	481	55.7	6.37	69.29	6	113.2	94.9	91.9	0.254394	0.300737	0.0463432	0.618567	0.592228	0.895264	0.926569	0.935079	0.993518	1.4759e+06	1.39055e+06	1.35856e+06	1.87091e+06	2.47487e+06	314618	1.25708e+06	2.00223e+06	1.46122e+06	2.27703e+06	2.23036e+06	2.07012e+06	1.87091e+06	3.52255e+06	1.10034e+06	1.81086e+06	2.04014e+06	1.58213e+06	High	Peak Found	Peak Found	High	High	Not Found	High	Peak Found	Peak Found	1
FALSE	High	Master Protein	Q92947	Glutaryl-CoA dehydrogenase, mitochondrial OS=Homo sapiens OX=9606 GN=GCDH PE=1 SV=1	-	0	67.977	43	10	54	10	438	48.1	8.06	170.32	10	78.7	96.1	125.1	-0.288173	-0.668646	-0.380473	0.619987	0.201844	0.293012	0.927488	0.677244	0.774277	2.45689e+06	1.84025e+06	1.76372e+06	3.60319e+06	3.13074e+06	961738	2.83925e+06	4.6891e+06	4.33263e+06	3.79052e+06	2.95166e+06	2.68748e+06	3.60319e+06	4.45607e+06	3.36357e+06	4.09002e+06	4.77788e+06	4.69114e+06	High	High	High	High	High	High	High	High	High	1
FALSE	High	Master Protein	O00592	Podocalyxin OS=Homo sapiens OX=9606 GN=PODXL PE=1 SV=2	-	0	65.231	21	9	97	9	558	58.6	5.49	299.84	9	92.8	75.8	131.4	0.291927	-0.501769	-0.793696	0.620258	0.410112	0.129514	0.927488	0.863869	0.518229	1.30828e+07	1.29601e+07	1.43499e+07	2.00928e+07	1.03959e+07	4.85158e+06	2.12683e+07	2.69865e+07	2.71672e+07	2.01842e+07	2.07872e+07	2.18658e+07	2.00928e+07	1.47968e+07	1.69679e+07	3.06375e+07	2.74974e+07	2.94151e+07	High	High	High	High	High	High	High	High	High	1
FALSE	High	Master Protein	P47755	F-actin-capping protein subunit alpha-2 OS=Homo sapiens OX=9606 GN=CAPZA2 PE=1 SV=3	-	0	132.075	72	14	178	12	286	32.9	5.85	604.49	14	109.2	93.5	97.3	0.223935	0.166461	-0.0574734	0.620914	0.934337	0.89542	0.927767	0.989236	0.993518	2.00063e+07	1.90666e+07	1.62804e+07	2.48299e+07	1.85778e+07	7.48812e+06	1.89177e+07	2.81048e+07	2.4984e+07	3.08659e+07	3.05818e+07	2.48073e+07	2.48299e+07	2.64423e+07	2.61889e+07	2.72514e+07	2.8637e+07	2.70514e+07	High	High	High	High	High	High	High	High	High	1	Met-loss+Acetyl [N-Term]
FALSE	High	Master Protein	P51148	Ras-related protein Rab-5C OS=Homo sapiens OX=9606 GN=RAB5C PE=1 SV=2	-	0	82.538	66	9	112	6	216	23.5	8.41	336.82	9	100	91.8	108.1	0.123434	-0.112367	-0.2358	0.621448	0.912581	0.654609	0.927979	0.98725	0.952549	1.33096e+07	1.23116e+07	1.14477e+07	1.64652e+07	1.31736e+07	5.18404e+06	1.44927e+07	2.09556e+07	1.99946e+07	2.05342e+07	1.97471e+07	1.74434e+07	1.64652e+07	1.87504e+07	1.81306e+07	2.08771e+07	2.13523e+07	2.1649e+07	High	High	High	High	High	High	High	High	High	1
FALSE	High	Master Protein	P52209	6-phosphogluconate dehydrogenase, decarboxylating OS=Homo sapiens OX=9606 GN=PGD PE=1 SV=3	-	0	284.743	66	28	566	28	483	53.1	7.23	1886.02	28	89.1	103.5	107.5	-0.216133	-0.270839	-0.0547059	0.622272	0.647838	0.974738	0.927985	0.948035	0.996952	7.8153e+07	8.20562e+07	8.52752e+07	1.53394e+08	1.04783e+08	4.31662e+07	1.0887e+08	1.51848e+08	1.57555e+08	1.20575e+08	1.31614e+08	1.29938e+08	1.53394e+08	1.4914e+08	1.50969e+08	1.5683e+08	1.54723e+08	1.70592e+08	High	High	High	High	High	High	High	High	High	1
FALSE	High	Master Protein	Q15014	Mortality factor 4-like protein 2 OS=Homo sapiens OX=9606 GN=MORF4L2 PE=1 SV=1	-	0	20.259	20	5	20	3	288	32.3	9.72	49.32	5	116.6	102	81.4	0.192999	0.518467	0.325468	0.622323	0.348721	0.391467	0.927985	0.821187	0.857848	3.37923e+06	2.98827e+06	3.83495e+06	4.55892e+06	3.2304e+06	1.18298e+06	2.70339e+06	3.50827e+06	3.36112e+06	5.2135e+06	4.79302e+06	5.84353e+06	4.55892e+06	4.59791e+06	4.13735e+06	3.8943e+06	3.5747e+06	3.63923e+06	High	High	High	High	High	Peak Found	High	High	Peak Found	1
FALSE	High	Master Protein	Q9NZ52	ADP-ribosylation factor-binding protein GGA3 OS=Homo sapiens OX=9606 GN=GGA3 PE=1 SV=1	-	0	14.82	7	3	11	3	723	78.3	5.58	40.42	3	77.3	117.6	105.1	-0.605348	-0.443222	0.162125	0.622344	0.471179	0.950783	0.927985	0.889192	0.99568	338642	195730	159510	477802	444295	89295.2	128389	435846	394122	522461	313941	243054	477802	632377	312301	184948	444098	426734	High	High	High	High	High	High	High	High	High	1	Met-loss+Acetyl [N-Term]
FALSE	High	Master Protein	Q9UH99	SUN domain-containing protein 2 OS=Homo sapiens OX=9606 GN=SUN2 PE=1 SV=3	-	0	27.151	14	6	12	6	717	80.3	6.73	40.18	6	198.1	101.9		0.959075	#VALUE!	#VALUE!	0.622616	1e-17	1e-17	0.928161	1.52331e-16	1.45048e-16	707684	763221	560581	561232	197116	191858				1.09182e+06	1.22416e+06	854188	561232	280560	671004				High	High	Peak Found	High	High	Peak Found	Not Found	Not Found	Not Found	1
FALSE	High	Master Protein	O00764	Pyridoxal kinase OS=Homo sapiens OX=9606 GN=PDXK PE=1 SV=1	-	0	44.888	37	7	64	7	312	35.1	6.13	212.52	7	80.6	99.6	119.8	-0.305366	-0.571776	-0.26641	0.622895	0.558551	0.711775	0.928347	0.923906	0.963403	1.44955e+06	1.43916e+06	1.40658e+06	2.83625e+06	1.94127e+06	761542	1.98797e+06	3.26399e+06	3.44494e+06	2.23638e+06	2.30833e+06	2.14329e+06	2.83625e+06	2.76306e+06	2.66341e+06	2.86372e+06	3.32579e+06	3.72999e+06	High	High	High	High	High	High	High	High	High	1
FALSE	High	Master Protein	Q9Y3P9	Rab GTPase-activating protein 1 OS=Homo sapiens OX=9606 GN=RABGAP1 PE=1 SV=3	-	0	25.3	7	5	16	5	1069	121.7	5.25	44.63	5	142.4	60.8	96.9	1.22781	0.555381	-0.672425	0.624077	0.787353	0.579166	0.929421	0.971682	0.935017	1.29679e+06	852936	1.5626e+06	853675	405368	256452	944989	2.6369e+06	1.16604e+06	2.00069e+06	1.36806e+06	2.38102e+06	853675	576970	896913	1.36128e+06	2.68683e+06	1.26252e+06	High	High	High	High	High	Peak Found	High	High	High	1
FALSE	High	Master Protein	Q9BWH6	RNA polymerase II-associated protein 1 OS=Homo sapiens OX=9606 GN=RPAP1 PE=1 SV=3	-	0	98.903	22	17	87	17	1393	152.7	6.38	267.61	17	75.4	91.9	132.7	-0.2855	-0.815532	-0.530032	0.626063	0.399269	0.552999	0.929856	0.856869	0.924336	1.17102e+06	1.28971e+06	1.86797e+06	2.77775e+06	1.63016e+06	721404	2.27447e+06	3.57616e+06	3.72323e+06	1.80666e+06	2.06862e+06	2.84633e+06	2.77775e+06	2.32025e+06	2.52303e+06	3.27643e+06	3.64387e+06	4.03131e+06	High	High	High	High	High	High	High	High	High	1
FALSE	High	Master Protein	Q8IWX7	Protein unc-45 homolog B OS=Homo sapiens OX=9606 GN=UNC45B PE=1 SV=1	-	0	52.686	17	11	33	11	931	103.7	7.81	99.41	11	122.1	99.4	78.5	0.296745	0.637299	0.340553	0.624537	0.333251	0.367766	0.929856	0.810163	0.840886	1.34454e+07	1.18862e+07	1.10703e+07	15514241	9.45222e+06	4781507	7.81329e+06	13276621	11320643	2.07437e+07	1.90648e+07	1.68684e+07	15514241	1.34536e+07	1.67228e+07	1.12553e+07	1.3528e+07	1.22574e+07	High	High	High	Peak Found	Peak Found	Peak Found	Peak Found	Peak Found	Peak Found	1	Met-loss+Acetyl [N-Term]
FALSE	High	Master Protein	Q03154	Aminoacylase-1 OS=Homo sapiens OX=9606 GN=ACY1 PE=1 SV=1	-	0	52.663	36	9	67	9	408	45.9	6.18	206.4	9	88.6	90.1	121.3	-0.0242204	-0.453201	-0.428981	0.625671	0.718569	0.990622	0.929856	0.961564	0.999426	1.69839e+06	2.27933e+06	2.29679e+06	3.55889e+06	2.21383e+06	1.53307e+06	3.73173e+06	4.70274e+06	3.32471e+06	2.6203e+06	3.65593e+06	3.49975e+06	3.55889e+06	3.151e+06	5.36177e+06	5.37565e+06	4.79178e+06	3.59982e+06	High	High	High	High	High	High	High	High	High	1
FALSE	High	Master Protein	Q53H12	Acylglycerol kinase, mitochondrial OS=Homo sapiens OX=9606 GN=AGK PE=1 SV=2	-	0	52.124	42	12	52	12	422	47.1	8.09	135.42	12	95.7	76.8	127.5	0.317413	-0.413906	-0.731319	0.626021	0.913296	0.672507	0.929856	0.98725	0.95712	2.82721e+06	4.65683e+06	2.72736e+06	3.50099e+06	2.80856e+06	859211	4.03286e+06	6.49735e+06	5.18266e+06	4.36185e+06	7.4693e+06	4.15583e+06	3.50099e+06	3.9975e+06	3.005e+06	5.80944e+06	6.62037e+06	5.6115e+06	High	High	High	High	High	High	High	High	High	1
FALSE	High	Master Protein	O60934	Nibrin OS=Homo sapiens OX=9606 GN=NBN PE=1 SV=1	-	0	33.13	17	7	25	7	754	84.9	6.9	71.74	7	108.7	97.4	93.9	0.158358	0.211155	0.0527966	0.625885	0.473828	0.7139	0.929856	0.891698	0.963767	750216	595410	1.17446e+06	954321	731733	296643	703777	912631	923099	1.15744e+06	955004	1.7896e+06	954321	1.04149e+06	1.03748e+06	1.01381e+06	929910	999481	High	High	High	High	High	Peak Found	High	High	High	1
FALSE	High	Master Protein	Q9NYB9	Abl interactor 2 OS=Homo sapiens OX=9606 GN=ABI2 PE=1 SV=1	-	0	27.748	18	6	22	4	513	55.6	6.16	70.13	6	82.7	67.2	150.1	0.299426	-0.859965	-1.15939	0.62479	0.415471	0.895619	0.929856	0.866288	0.993518	511554	281497	444191	631520	276057	157173	663125	1.2146e+06	1.13438e+06	789230	451505	676839	631520	392919	549698	955249	1.2376e+06	1.22825e+06	High	High	Peak Found	High	High	High	High	High	High	1	Met-loss+Acetyl [N-Term]
FALSE	High	Master Protein	Q96AA3	Protein RFT1 homolog OS=Homo sapiens OX=9606 GN=RFT1 PE=1 SV=1	-	0.001	4.757	3	2	11	2	541	60.3	8.85	18.2	2	109.5	95.4	95.1	0.19887	0.203414	0.00454393	0.624855	0.658295	0.916174	0.929856	0.951741	0.994557	588881	571894	737699	799762	592346	85651.4	615103	782237	681500	908531	917287	1.12407e+06	799762	843101	299557	886072	797048	737891	High	High	High	High	High	Peak Found	High	High	High	1
FALSE	High	Master Protein	O60568	Multifunctional procollagen lysine hydroxylase and glycosyltransferase LH3 OS=Homo sapiens OX=9606 GN=PLOD3 PE=1 SV=1	-	0	39.6	17	10	43	10	738	84.7	6.05	98.33	10	102.2	126.4	71.4	-0.306601	0.517399	0.824	0.627146	0.282307	0.0820332	0.930789	0.775399	0.403413	1.5549e+06	1.70106e+06	1.99917e+06	3.24494e+06	2.43275e+06	965225	1.4584e+06	1.60274e+06	1.76219e+06	2.39892e+06	2.7284e+06	3.04624e+06	3.24494e+06	3.46259e+06	3.37577e+06	2.10086e+06	1.63308e+06	1.908e+06	High	High	High	High	High	High	High	High	High	1
FALSE	High	Master Protein	Q7L190	Developmental pluripotency-associated protein 4 OS=Homo sapiens OX=9606 GN=DPPA4 PE=1 SV=2	-	0	24.97	24	4	22	4	304	33.5	9.52	79.78	4	64.2	50.9	184.8	0.334908	-1.52532	-1.86023	0.62786	0.00623263	0.0033778	0.931608	0.0553021	0.0326106	593509	384150	964928	726310	635452	39590.8	1.84343e+06	2.58577e+06	2.29749e+06	915673	616155	1.47031e+06	726310	904456	138464	2.65551e+06	2.63473e+06	2.4876e+06	High	High	High	High	High	High	High	High	High	1
FALSE	High	Master Protein	Q9BSJ2	Gamma-tubulin complex component 2 OS=Homo sapiens OX=9606 GN=TUBGCP2 PE=1 SV=2	-	0	56.697	18	13	55	13	902	102.5	6.84	128.7	13	117.2	96.9	85.9	0.274404	0.448243	0.173839	0.629455	0.921162	0.67329	0.932371	0.988318	0.957305	2.53093e+06	2.51592e+06	1.45975e+06	3.2287e+06	2.30052e+06	358525	1.98798e+06	2.87142e+06	2.30544e+06	3.90474e+06	4.03539e+06	2.2243e+06	3.2287e+06	3.27438e+06	1.2539e+06	2.86374e+06	2.92579e+06	2.49621e+06	High	High	High	High	High	High	High	High	High	1
FALSE	High	Master Protein	Q08380	Galectin-3-binding protein OS=Homo sapiens OX=9606 GN=LGALS3BP PE=1 SV=1	-	0	49.76	26	9	29	9	585	65.3	5.27	84.96	9	33	39.2	227.8	-0.248388	-2.78723	-2.53884	0.629449	0.00470119	8.79068e-05	0.932371	0.0434914	0.00106086	406708	340011	600799	486833	524207	230119	2.44011e+06	4.24989e+06	4.2342e+06	627473	545359	915471	486833	746118	804816	3.51505e+06	4.33036e+06	4.58456e+06	High	High	High	High	Peak Found	Peak Found	High	High	High	1
FALSE	High	Master Protein	P24941	Cyclin-dependent kinase 2 OS=Homo sapiens OX=9606 GN=CDK2 PE=1 SV=2	-	0	32.43	30	6	63	4	298	33.9	8.68	182	6	86.6	101.5	111.9	-0.229041	-0.369771	-0.14073	0.62909	0.884806	0.995614	0.932371	0.983646	0.999941	603252	767837	564381	1.09098e+06	812771	266250	780458	1.19145e+06	1.11139e+06	930703	1.23157e+06	859978	1.09098e+06	1.15684e+06	931182	1.12427e+06	1.21401e+06	1.20335e+06	High	High	High	High	High	High	High	High	High	1
FALSE	High	Master Protein	Q9HAB8	Phosphopantothenate--cysteine ligase OS=Homo sapiens OX=9606 GN=PPCS PE=1 SV=2	-	0	14.489	15	5	23	5	311	34	6.71	37.87	5	131.4	93.8	74.8	0.486305	0.812855	0.32655	0.628846	0.440806	0.650107	0.932371	0.876468	0.952024	1.3511e+06	1.03673e+06	1.41558e+06	1.48751e+06	1.31559e+06	373652	823893	1.49547e+06	1.04973e+06	2.0845e+06	1.66285e+06	2.15699e+06	1.48751e+06	1.87252e+06	1.30681e+06	1.18684e+06	1.52379e+06	1.13659e+06	High	High	High	High	High	Peak Found	High	High	High	1
FALSE	High	Master Protein	Q9NPJ6	Mediator of RNA polymerase II transcription subunit 4 OS=Homo sapiens OX=9606 GN=MED4 PE=1 SV=1	-	0	13.925	24	5	10	5	270	29.7	5.1	25.5	5	109.8	76.4	113.9	0.523234	-0.0528897	-0.576123	0.629275	0.92662	0.732996	0.932371	0.98905	0.966832	180935	203267	255627	285662	159295	64024.9	234691	276128	327635	279149	326030	389513	285662	226729	223920	338079	281357	354745	High	High	High	High	Peak Found	Peak Found	High	High	High	1
FALSE	High	Master Protein	O00203	AP-3 complex subunit beta-1 OS=Homo sapiens OX=9606 GN=AP3B1 PE=1 SV=3	-	0	146.46	37	27	185	27	1094	121.2	6.04	512.72	27	122.2	93.5	84.3	0.386206	0.53564	0.149434	0.630721	0.602746	0.794134	0.932531	0.937364	0.974778	1.85448e+07	1.65888e+07	1.39118e+07	2.26052e+07	1.43003e+07	4.47532e+06	1.2807e+07	1.80177e+07	1.59664e+07	2.86112e+07	2.66074e+07	2.11981e+07	2.26052e+07	2.0354e+07	1.5652e+07	1.84488e+07	1.83588e+07	1.72875e+07	High	High	High	High	High	High	High	High	High	1	Met-loss+Acetyl [N-Term]
FALSE	High	Master Protein	Q9H9A6	Leucine-rich repeat-containing protein 40 OS=Homo sapiens OX=9606 GN=LRRC40 PE=1 SV=1	-	0	116.679	49	22	153	22	602	68.2	6.43	393.87	22	90	95.2	114.8	-0.0810366	-0.351126	-0.270089	0.631416	0.806343	0.544229	0.932531	0.974152	0.92166	8.41451e+06	8.15749e+06	9.94663e+06	1.38338e+07	1.17091e+07	3.47958e+06	1.15848e+07	1.62364e+07	1.57004e+07	1.2982e+07	1.30842e+07	1.51562e+07	1.38338e+07	1.66659e+07	1.21695e+07	1.66882e+07	1.65439e+07	1.69995e+07	High	High	High	High	High	High	High	High	High	1
FALSE	High	Master Protein	Q15392	Delta(24)-sterol reductase OS=Homo sapiens OX=9606 GN=DHCR24 PE=1 SV=2	-	0	107.956	25	13	152	13	516	60.1	8.16	404.82	13	116	98.8	85.2	0.231542	0.445199	0.213658	0.630669	0.396477	0.59614	0.932531	0.855902	0.943154	1.86961e+07	1.67408e+07	1.72764e+07	2.25177e+07	1.72462e+07	6.54198e+06	1.29273e+07	1.93506e+07	2.01927e+07	2.88445e+07	2.68513e+07	2.6325e+07	2.25177e+07	2.4547e+07	2.28799e+07	1.86221e+07	1.9717e+07	2.18635e+07	High	High	High	High	High	High	High	High	High	1
FALSE	High	Master Protein	Q9UL46	Proteasome activator complex subunit 2 OS=Homo sapiens OX=9606 GN=PSME2 PE=1 SV=4	-	0	88.835	62	12	135	12	239	27.4	5.73	416.42	12	92	83.3	124.7	0.143317	-0.438756	-0.582073	0.630459	0.652816	0.287352	0.932531	0.950579	0.767544	5.61468e+06	7.0698e+06	6.7008e+06	9.25212e+06	6.81039e+06	2.03609e+06	9.60982e+06	1.27634e+07	1.28635e+07	8.66238e+06	1.13396e+07	1.02104e+07	9.25212e+06	9.6934e+06	7.12099e+06	1.38432e+07	1.30051e+07	1.39279e+07	High	High	High	High	High	High	High	High	High	1
FALSE	High	Master Protein	Q99797	Mitochondrial intermediate peptidase OS=Homo sapiens OX=9606 GN=MIPEP PE=1 SV=2	-	0	22.24	9	4	18	4	713	80.6	7.05	51.56	4	89.1	72.6	138.3	0.295456	-0.634304	-0.92976	0.630166	0.389393	0.212036	0.932531	0.850754	0.672294	683017	749959	1.54824e+06	980788	861287	172257	1.29684e+06	1.23801e+06	2.03068e+06	1.05377e+06	1.20289e+06	2.35914e+06	980788	1.22589e+06	602452	1.86814e+06	1.26145e+06	2.19871e+06	High	High	High	High	Peak Found	Peak Found	High	High	High	1
FALSE	High	Master Protein	O75352	Mannose-P-dolichol utilization defect 1 protein OS=Homo sapiens OX=9606 GN=MPDU1 PE=1 SV=2	-	0	14.661	14	3	37	3	247	26.6	8.94	86.45	3	111.6	91	97.4	0.294399	0.196343	-0.0980552	0.629902	0.789602	0.871279	0.932531	0.971784	0.990101	3.91927e+06	3.97289e+06	3.3914e+06	4.93302e+06	2.83873e+06	1.45718e+06	3.57959e+06	5.1825e+06	5.71556e+06	6.04669e+06	6.37229e+06	5.16766e+06	4.93302e+06	4.04044e+06	5.09633e+06	5.15649e+06	5.28063e+06	6.18849e+06	High	High	High	High	High	High	High	High	High	1	Met-loss+Acetyl [N-Term]
FALSE	High	Master Protein	Q5T447	E3 ubiquitin-protein ligase HECTD3 OS=Homo sapiens OX=9606 GN=HECTD3 PE=1 SV=1	-	0	11.929	5	3	8	3	861	97.1	5.64	23.41	3	70.1	162.1	67.8	-1.2094	0.0481292	1.25753	0.631017	0.357439	0.504448	0.932531	0.827076	0.91373		70748.1		262580	150760	230230		53542.7	204078		113476		262580	214581	805203		54556.5	220964	Not Found	High	High	High	High	Peak Found	High	High	High	1
FALSE	High	Master Protein	Q8IXB1	DnaJ homolog subfamily C member 10 OS=Homo sapiens OX=9606 GN=DNAJC10 PE=1 SV=2	-	0	48.126	21	11	48	11	793	91	7.18	132.8	11	123.8	92.6	83.6	0.418927	0.566436	0.147509	0.63229	0.301798	0.115523	0.932533	0.7887	0.487855	1.89499e+06	2.46903e+06	1.07299e+06	2.18639e+06	1.332e+06	894747	1.64424e+06	1.93692e+06	1.74295e+06	2.92362e+06	3.96019e+06	1.63497e+06	2.18639e+06	1.89587e+06	3.12928e+06	2.36857e+06	1.9736e+06	1.88717e+06	High	High	High	High	High	High	High	High	High	1
FALSE	High	Master Protein	Q86WR0	Coiled-coil domain-containing protein 25 OS=Homo sapiens OX=9606 GN=CCDC25 PE=1 SV=2	-	0	11.893	19	4	15	4	208	24.5	6.8	35.58	4	96.9	85	118.1	0.189034	-0.28544	-0.474474	0.631927	0.590144	0.399867	0.932533	0.933602	0.862283	1.18995e+06	1.00115e+06	1.01194e+06	1.38304e+06	990303	445702	1.29468e+06	2.38839e+06	1.80868e+06	1.83586e+06	1.60578e+06	1.54195e+06	1.38304e+06	1.40952e+06	1.55879e+06	1.86502e+06	2.43361e+06	1.95834e+06	High	High	High	High	High	Peak Found	High	High	High	1
FALSE	High	Master Protein	P10746	Uroporphyrinogen-III synthase OS=Homo sapiens OX=9606 GN=UROS PE=1 SV=1	-	0	9.63	12	2	7	2	265	28.6	5.48	19.6	2	109.7	57.9	132.4	0.921928	-0.27134	-1.19327	0.63166	0.514951	0.205663	0.932533	0.903956	0.662703	147467	719282	641956	516177	354426	251383	819712	887197	1.35122e+06	227514	1.15369e+06	978183	516177	504464	879184	1.18082e+06	903995	1.46302e+06	High	Peak Found	High	High	Peak Found	Peak Found	High	High	High	1
FALSE	High	Master Protein	Q9BRK5	45 kDa calcium-binding protein OS=Homo sapiens OX=9606 GN=SDF4 PE=1 SV=1	-	0	37.994	22	6	32	6	362	41.8	4.86	72.17	6	127.8	83.8	88.4	0.608866	0.53177	-0.0770961	0.632811	0.637783	0.929189	0.932735	0.945013	0.994557	2.12809e+06	1.46881e+06	2.15686e+06	2.48438e+06	1.51338e+06	428352	1.57686e+06	2.97656e+06	1.83269e+06	3.28324e+06	2.3559e+06	3.28653e+06	2.48438e+06	2.15403e+06	1.49812e+06	2.2715e+06	3.03291e+06	1.98433e+06	High	High	High	High	High	High	High	High	High	1
FALSE	High	Master Protein	Q6DKK2	Tetratricopeptide repeat protein 19, mitochondrial OS=Homo sapiens OX=9606 GN=TTC19 PE=1 SV=4	-	0	17.501	14	5	29	5	380	42.4	5.77	68.66	5	67.9	128.9	103.3	-0.924769	-0.605357	0.319412	0.633511	0.416064	0.717182	0.933292	0.866649	0.963767	884079	781607	492287	2.26643e+06	1.67313e+06	769898	3.01251e+06	1.87239e+06	1.57722e+06	1.36397e+06	1.25365e+06	750125	2.26643e+06	2.3814e+06	2.69264e+06	4.3396e+06	1.90785e+06	1.70773e+06	High	High	High	High	High	High	High	High	High	1
FALSE	High	Master Protein	Q9BQB6	Vitamin K epoxide reductase complex subunit 1 OS=Homo sapiens OX=9606 GN=VKORC1 PE=1 SV=1	-	0	11.488	15	2	14	2	163	18.2	9.36	35.87	2	96.1	72.8	131.2	0.400598	-0.449159	-0.849757	0.633635	0.496404	0.151282	0.933292	0.899139	0.569907	1.04086e+06	1.12225e+06	1.36017e+06	1.62992e+06	791991	389797	1.55318e+06	2.43784e+06	2.27017e+06	1.60585e+06	1.80002e+06	2.07257e+06	1.62992e+06	1.12726e+06	1.36327e+06	2.2374e+06	2.484e+06	2.45801e+06	High	High	High	High	High	Peak Found	High	High	High	1	Met-loss [N-Term]
FALSE	High	Master Protein	Q96TC7	Regulator of microtubule dynamics protein 3 OS=Homo sapiens OX=9606 GN=RMDN3 PE=1 SV=2	-	0	37.295	21	7	34	7	470	52.1	5.1	92.89	7	88.5	119	92.5	-0.427212	-0.0637759	0.363436	0.634175	0.352699	0.593772	0.93331	0.823875	0.942729	769522	905803	302858	1.62586e+06	702364	456641	479293	1.21836e+06	1.6931e+06	1.18723e+06	1.45286e+06	461481	1.62586e+06	999693	1.59705e+06	690435	1.24142e+06	1.8332e+06	High	High	High	High	High	Peak Found	High	High	High	1
FALSE	High	Master Protein	P49841	Glycogen synthase kinase-3 beta OS=Homo sapiens OX=9606 GN=GSK3B PE=1 SV=2	-	0	70.193	38	10	67	9	420	46.7	8.78	226.82	10	110.1	94.4	95.6	0.221956	0.203732	-0.0182238	0.634526	0.57377	0.74458	0.933324	0.93084	0.967684	3.23949e+06	3.12621e+06	2.79333e+06	4.28443e+06	3.05034e+06	893931	2.56624e+06	4.37264e+06	4.00875e+06	4.99791e+06	5.01426e+06	4.25635e+06	4.28443e+06	4.34162e+06	3.12643e+06	3.69674e+06	4.45543e+06	4.34045e+06	High	High	High	High	High	High	High	High	High	1
FALSE	High	Master Protein	Q13443	Disintegrin and metalloproteinase domain-containing protein 9 OS=Homo sapiens OX=9606 GN=ADAM9 PE=1 SV=1	-	0	9.184	5	2	4	2	819	90.5	7.52	13.31	2	91.4	103	105.6	-0.172378	-0.208344	-0.0359655	0.635043	0.853407	0.607502	0.933324	0.983136	0.943527	20841.4	51723.4				16638.3	30461.5	58593.9	118030	32154.3	82961.5				58190.7	43880.6	59703.3	127797	Peak Found	High	Not Found	Not Found	Not Found	Peak Found	Peak Found	High	High	1
FALSE	High	Master Protein	Q8TAT6	Nuclear protein localization protein 4 homolog OS=Homo sapiens OX=9606 GN=NPLOC4 PE=1 SV=3	-	0	118.076	41	19	139	19	608	68.1	6.38	452.39	19	98.9	123.8	77.3	-0.323969	0.355502	0.679471	0.635514	0.521721	0.237443	0.93369	0.906952	0.707632	5.50821e+06	5.41629e+06	4.29789e+06	1.06337e+07	7.22269e+06	5.075e+06	3.75292e+06	6.67046e+06	6.13284e+06	8.49813e+06	8.68743e+06	6.54893e+06	1.06337e+07	1.02802e+07	1.77493e+07	5.40619e+06	6.79676e+06	6.64031e+06	High	High	High	High	High	High	High	High	High	1	Met-loss+Acetyl [N-Term]
FALSE	High	Master Protein	Q9Y672	Dolichyl pyrophosphate Man9GlcNAc2 alpha-1,3-glucosyltransferase OS=Homo sapiens OX=9606 GN=ALG6 PE=1 SV=2	-	0	11.169	7	3	12	3	507	58.1	8.46	29.37	3	85.1	87.3	127.6	-0.0368225	-0.584397	-0.547575	0.636118	0.308138	0.488724	0.93422	0.793585	0.907917	526657	414455	497739	778675	488883	330990	811739	1.11697e+06	1.04867e+06	812531	664763	758432	778675	695840	1.1576e+06	1.16933e+06	1.13812e+06	1.13544e+06	High	High	Peak Found	High	High	Peak Found	High	High	High	1
FALSE	High	Master Protein	Q5T4S7	E3 ubiquitin-protein ligase UBR4 OS=Homo sapiens OX=9606 GN=UBR4 PE=1 SV=1	-	0	653	31	106	603	106	5183	573.5	6.04	1858.71	106	92.4	81.4	126.2	0.182864	-0.449747	-0.632611	0.640009	0.627689	0.367083	0.934351	0.942304	0.839962	2.36302e+07	2.3584e+07	2.02899e+07	3.20914e+07	2.18218e+07	1.06798e+07	3.3856e+07	4.93522e+07	4.59851e+07	3.64569e+07	3.78274e+07	3.09168e+07	3.20914e+07	3.10595e+07	3.73515e+07	4.87705e+07	5.02866e+07	4.97902e+07	High	High	High	High	High	High	High	High	High	1	Met-loss+Acetyl [N-Term]
FALSE	High	Master Protein	O15067	Phosphoribosylformylglycinamidine synthase OS=Homo sapiens OX=9606 GN=PFAS PE=1 SV=4	-	0	386.688	54	39	408	39	1338	144.6	5.76	1434.48	39	68.8	90.9	140.3	-0.401872	-1.02803	-0.626163	0.637443	0.0762057	0.0922549	0.934351	0.399355	0.43253	1.79668e+07	2.02872e+07	1.81916e+07	3.66962e+07	2.41873e+07	1.0471e+07	3.72542e+07	5.80507e+07	5.21868e+07	2.77194e+07	3.25396e+07	2.77196e+07	3.66962e+07	3.44265e+07	3.66212e+07	5.36656e+07	5.91499e+07	5.65051e+07	High	High	High	High	High	High	High	High	High	1
FALSE	High	Master Protein	P21796	Voltage-dependent anion-selective channel protein 1 OS=Homo sapiens OX=9606 GN=VDAC1 PE=1 SV=2	-	0	220.463	78	17	473	16	283	30.8	8.54	1595.66	17	102.7	95.5	101.9	0.104864	0.0112821	-0.0935814	0.640369	0.781391	0.914264	0.934351	0.969667	0.994274	8.29183e+07	7.76619e+07	6.99251e+07	1.09097e+08	8.65529e+07	3.31227e+07	8.4055e+07	1.21308e+08	1.20415e+08	1.27927e+08	1.24565e+08	1.06549e+08	1.09097e+08	1.23193e+08	1.15843e+08	1.21084e+08	1.23605e+08	1.30379e+08	High	High	High	High	High	High	High	High	High	1	Met-loss+Acetyl [N-Term]
FALSE	High	Master Protein	Q5SW79	Centrosomal protein of 170 kDa OS=Homo sapiens OX=9606 GN=CEP170 PE=1 SV=1	-	0	105.892	21	19	75	19	1584	175.2	7.11	219.1	19	124.9	101.2	73.8	0.303564	0.759081	0.455517	0.641227	0.154444	0.0883519	0.934351	0.590014	0.421435	5.42032e+06	4.66637e+06	3.34257e+06	5.68536e+06	4.95973e+06	1.7345e+06	4.22333e+06	4.34226e+06	2.59214e+06	8.36253e+06	7.4846e+06	5.09326e+06	5.68536e+06	7.05931e+06	6.06622e+06	6.08382e+06	4.42447e+06	2.80663e+06	High	High	High	High	High	High	High	High	High	1	Met-loss+Acetyl [N-Term]
FALSE	High	Master Protein	Q9HCJ6	Synaptic vesicle membrane protein VAT-1 homolog-like OS=Homo sapiens OX=9606 GN=VAT1L PE=1 SV=2	-	0	73.183	36	9	46	9	419	45.9	5.06	145.52	9	117	27.6	155.4	2.08377	-0.409478	-2.49325	0.640049	0.621426	0.021983	0.934351	0.942059	0.153525	2.97952e+06	2.70122e+06	2.09829e+06	1.02223e+06	352254	447203	3.9457e+06	6.58491e+06	5.316e+06	4.59683e+06	4.33261e+06	3.19729e+06	1.02223e+06	501372	1.56405e+06	5.68389e+06	6.70959e+06	5.75587e+06	High	High	High	Peak Found	Peak Found	Peak Found	High	High	High	1
FALSE	High	Master Protein	Q9NUQ3	Gamma-taxilin OS=Homo sapiens OX=9606 GN=TXLNG PE=1 SV=2	-	0	63.693	34	14	57	14	528	60.5	7.52	151.94	14	70.2	60.6	169.2	0.212153	-1.26919	-1.48134	0.641105	0.0667294	0.0795883	0.934351	0.360197	0.395907	1.96003e+06	1.63589e+06	1.78733e+06	2.34966e+06	1.3504e+06	816853	4.52078e+06	7.23401e+06	6.0614e+06	3.02396e+06	2.62388e+06	2.72345e+06	2.34966e+06	1.92206e+06	2.85686e+06	6.51231e+06	7.37098e+06	6.56295e+06	High	High	High	High	High	High	High	High	High	1
FALSE	High	Master Protein	Q96FJ2	Dynein light chain 2, cytoplasmic OS=Homo sapiens OX=9606 GN=DYNLL2 PE=1 SV=1	-	0	62.728	64	6	85	3	89	10.3	7.37	207.65	6	93.2	114.4	92.4	-0.295685	0.0124371	0.308122	0.640422	0.283253	0.67269	0.934351	0.775399	0.95712	1135559	1.30197e+06	1.86372e+06	2.70337e+06	1.51665e+06	732650	1.436e+06	2.25765e+06	1.72832e+06	1.75195e+06	2.08829e+06	2.83986e+06	2.70337e+06	2.15868e+06	2.56237e+06	2.0686e+06	2.3004e+06	1.87133e+06	High	High	High	High	High	High	High	High	High	1
FALSE	High	Master Protein	P09110	3-ketoacyl-CoA thiolase, peroxisomal OS=Homo sapiens OX=9606 GN=ACAA1 PE=1 SV=2	-	0	58.547	43	10	48	10	424	44.3	8.44	155.47	10	69.9	90.4	139.8	-0.37103	-1	-0.62897	0.640353	0.91664	0.989368	0.934351	0.98725	0.999426	1.16148e+06	1.34332e+06	552849	2.40464e+06	1.62819e+06	456552	1.38997e+06	3.65961e+06	3.31112e+06	1.79194e+06	2.1546e+06	842406	2.40464e+06	2.31745e+06	1.59674e+06	2.00229e+06	3.7289e+06	3.5851e+06	High	High	High	High	High	High	High	High	High	1
FALSE	High	Master Protein	O95905	Protein ecdysoneless homolog OS=Homo sapiens OX=9606 GN=ECD PE=1 SV=1	-	0	51.362	18	8	25	8	644	72.7	4.87	81.7	8	22	60.7	217.3	-1.46419	-3.30411	-1.83992	0.636762	0.0763943	0.134536	0.934351	0.399355	0.529955	91859.2	247317	57777.5	391128	286167	79473.8	672697	1.50569e+06	1.29408e+06	141721	396682	88038.8	391128	407308	277951	969038	1.53419e+06	1.40116e+06	High	High	Peak Found	Peak Found	High	Peak Found	High	High	High	1
FALSE	High	Master Protein	Q96JB5	CDK5 regulatory subunit-associated protein 3 OS=Homo sapiens OX=9606 GN=CDK5RAP3 PE=1 SV=2	-	0	42.501	25	10	44	10	506	56.9	4.75	117.43	10	119.5	93.9	86.6	0.347814	0.464572	0.116758	0.639638	0.304236	0.225994	0.934351	0.789559	0.694308	5.43063e+06	4.93848e+06	5.63331e+06	6.43037e+06	4.62846e+06	2.11823e+06	4.19428e+06	6.05549e+06	5.61015e+06	8.37843e+06	7.92105e+06	8.58378e+06	6.43037e+06	6.58782e+06	7.40827e+06	6.04197e+06	6.17015e+06	6.07436e+06	High	High	High	High	High	High	High	High	High	1	Acetyl [N-Term]
FALSE	High	Master Protein	Q9HCC0	Methylcrotonoyl-CoA carboxylase beta chain, mitochondrial OS=Homo sapiens OX=9606 GN=MCCC2 PE=1 SV=1	-	0	42.467	19	7	28	7	563	61.3	7.68	92.26	7	71.8	55	173.2	0.384552	-1.27038	-1.65494	0.639434	0.151776	0.152912	0.934351	0.586082	0.569907	673029	505706	524662	825536	436638	135803	1.23031e+06	2.13243e+06	1.80758e+06	1.03836e+06	811124	799456	825536	621478	474957	1.77229e+06	2.1728e+06	1.95714e+06	High	High	Peak Found	High	High	Peak Found	High	High	High	1
FALSE	High	Master Protein	Q5VSL9	Striatin-interacting protein 1 OS=Homo sapiens OX=9606 GN=STRIP1 PE=1 SV=1	-	0	41.659	19	11	36	11	837	95.5	6.29	89.81	11	92.7	81.7	125.6	0.182233	-0.438195	-0.620428	0.640974	0.760659	0.970888	0.934351	0.966825	0.996952	1.46289e+06	1.46285e+06	1.18178e+06	1.98938e+06	1.37741e+06	715424	2.14769e+06	3.00089e+06	2.44745e+06	2.25696e+06	2.34633e+06	1.80075e+06	1.98938e+06	1.9605e+06	2.50212e+06	3.0938e+06	3.05771e+06	2.64996e+06	High	High	High	High	High	Peak Found	Peak Found	High	High	1
FALSE	High	Master Protein	Q96M27	Protein PRRC1 OS=Homo sapiens OX=9606 GN=PRRC1 PE=1 SV=1	-	0	38.503	21	7	33	7	445	46.7	5.83	104.97	7	107.4	107.5	85.2	-0.00134267	0.334069	0.335411	0.641174	0.852769	0.670146	0.934351	0.983136	0.956853	2.17057e+06	1.91995e+06	2.38477e+06	3.9949e+06	2.35472e+06	500110	1.78417e+06	3.24574e+06	2.45366e+06	3.34877e+06	3.0795e+06	3.63381e+06	3.9949e+06	3.35154e+06	1.74908e+06	2.57015e+06	3.30719e+06	2.65668e+06	High	High	High	High	High	High	High	High	High	1
FALSE	High	Master Protein	Q9UBW8	COP9 signalosome complex subunit 7a OS=Homo sapiens OX=9606 GN=COPS7A PE=1 SV=1	-	0	35.77	28	6	31	6	275	30.3	8.22	93.38	6	104.1	91.6	104.3	0.184551	-0.00276909	-0.18732	0.636708	0.829731	0.794058	0.934351	0.98132	0.974778	1.6043e+06	1.96386e+06	1.87143e+06	2.51068e+06	1.8973e+06	592652	2.03833e+06	2.80321e+06	2.24093e+06	2.47512e+06	3.14993e+06	2.8516e+06	2.51068e+06	2.70048e+06	2.07274e+06	2.93628e+06	2.85628e+06	2.42636e+06	High	High	High	High	High	High	High	High	High	1
FALSE	High	Master Protein	Q99986	Serine/threonine-protein kinase VRK1 OS=Homo sapiens OX=9606 GN=VRK1 PE=1 SV=1	-	0	29.526	26	5	20	5	396	45.4	8.91	67.68	5	105.4	101.3	93.3	0.0572407	0.175926	0.118685	0.641313	0.958073	0.705604	0.934351	0.994782	0.962378	401539	691558	659974	965872	697830	213272	617692	1.11956e+06	542899	619498	1.10922e+06	1.00564e+06	965872	993239	745898	889802	1.14076e+06	587821	High	High	High	High	High	Peak Found	High	High	Peak Found	1
FALSE	High	Master Protein	Q8N584	Tetratricopeptide repeat protein 39C OS=Homo sapiens OX=9606 GN=TTC39C PE=2 SV=2	-	0	24.521	13	5	9	5	583	65.8	6.99	26.55	5	25.3	36	238.7	-0.50886	-3.23799	-2.72913	0.637952	0.0988075	0.0960164	0.934351	0.469548	0.442938	46147	46814.7		103830	125557	28349.8	478250	761600	622241	71196	75088.2		103830	178708	99150.2	688932	776019	673729	Peak Found	Peak Found	Not Found	Peak Found	Peak Found	Peak Found	High	High	High	1
FALSE	High	Master Protein	P0CG08	Golgi pH regulator B OS=Homo sapiens OX=9606 GN=GPR89B PE=1 SV=1	-	0	17.983	11	3	23	3	455	52.9	9.28	73.55	3	119.3	99.8	80.8	0.257482	0.562167	0.304685	0.640628	0.505739	0.93502	0.934351	0.901431	0.994557	788944	802384	1.20404e+06	690612	756493	318357	715104	821283	804895	1.21719e+06	1.28698e+06	1.83465e+06	690612	1.07674e+06	1.11342e+06	1.03013e+06	836833	871496	High	High	High	High	High	High	High	High	High	1
FALSE	High	Master Protein	Q9BW27	Nuclear pore complex protein Nup85 OS=Homo sapiens OX=9606 GN=NUP85 PE=1 SV=1	-	0	17.275	12	5	11	5	656	75	5.55	31.23	5	102.6	87.7	109.7	0.226382	-0.0965328	-0.322915	0.637372	0.987367	0.632153	0.934351	0.999906	0.94696	210474	337233	311374	405531	234744	181306	348171	606994	468618	324721	540903	474458	405531	334117	634098	501550	618487	507394	Peak Found	High	High	High	Peak Found	Peak Found	High	High	High	1
FALSE	High	Master Protein	Q99418	Cytohesin-2 OS=Homo sapiens OX=9606 GN=CYTH2 PE=1 SV=2	-	0	7.639	6	2	7	2	400	46.5	5.54	16.23	2	122.6	110.5	67	0.149913	0.871726	0.721813	0.639442	0.937361	0.804079	0.934351	0.989407	0.978474	416172	227889	360570	503379	347905	51289.3	208477	242507	585282	642075	365521	549420	503379	495182	179379	300317	247099	633711	High	Peak Found	High	High	High	Peak Found	Peak Found	High	High	1
FALSE	High	Master Protein	Q8WZ82	Esterase OVCA2 OS=Homo sapiens OX=9606 GN=OVCA2 PE=1 SV=1	-	0	28.492	42	5	24	5	227	24.4	6.89	75.82	5	88.3	122.8	88.9	-0.475825	-0.00976998	0.466055	0.641765	0.4767	0.408932	0.93456	0.892648	0.869592	737634	937333	749799	1.5883e+06	912986	488028	629797	1.17343e+06	1.06288e+06	1.13803e+06	1.50343e+06	1.14251e+06	1.5883e+06	1.29948e+06	1.70683e+06	907239	1.19564e+06	1.15083e+06	High	High	High	High	High	High	High	High	High	1
FALSE	High	Master Protein	O43633	Charged multivesicular body protein 2a OS=Homo sapiens OX=9606 GN=CHMP2A PE=1 SV=1	-	0	19.902	12	3	18	3	222	25.1	5.97	63.21	3	109.4	80.2	110.4	0.447939	-0.0131274	-0.461066	0.642927	0.834657	0.549038	0.93542	0.981996	0.923585	786576	765552	472896	1.01656e+06	589175	254153	500249	1.20142e+06	1.14791e+06	1.21354e+06	1.2279e+06	720577	1.01656e+06	838588	888873	720622	1.22416e+06	1.2429e+06	High	High	High	High	High	High	High	High	High	1	Acetyl [N-Term]
FALSE	High	Master Protein	Q9NVX2	Notchless protein homolog 1 OS=Homo sapiens OX=9606 GN=NLE1 PE=1 SV=4	-	0	32.041	30	9	24	9	485	53.3	7.34	56.04	9	40.8	67.7	191.6	-0.730587	-2.23146	-1.50087	0.644988	0.055475	0.216749	0.935592	0.316598	0.679533	437770	318924	146362	899253	596785	213972	1.45418e+06	2.35937e+06	2.66737e+06	675396	511537	223019	899253	849420	748345	2.09478e+06	2.40404e+06	2.88808e+06	High	High	Peak Found	High	High	High	High	High	High	1
FALSE	High	Master Protein	O95825	Quinone oxidoreductase-like protein 1 OS=Homo sapiens OX=9606 GN=CRYZL1 PE=1 SV=2	-	0	9.619	14	2	13	2	349	38.7	5.78	46.82	2	166.4	100.7	32.9	0.724592	2.3385	1.6139	0.644764	0.552735	0.423206	0.935592	0.92244	0.876761	408572	370095	93008.2	464576	252421	56311	263632	37963.8	108451	630350	593612	141722	464576	359277	196942	379769	38682.6	117425	High	High	High	High	High	High	High	High	High	1
FALSE	High	Master Protein	Q86VW0	SEC14 domain and spectrin repeat-containing protein 1 OS=Homo sapiens OX=9606 GN=SESTD1 PE=1 SV=2	-	0	9.238	4	2	5	2	696	79.3	5.1	15.89	2	126	89.5	84.5	0.493464	0.5764	0.0829363	0.643934	0.494154	0.759948	0.935592	0.899139	0.972179	37128.7	30500.9		34027.2	26424.5	16398.3	20989.9	37723.8	32812.6	57282.6	48921.8		34027.2	37610.7	57351.5	30236.5	38438	35527.7	High	High	Not Found	Peak Found	Peak Found	Peak Found	Peak Found	High	High	1	Acetyl [N-Term]
FALSE	High	Master Protein	Q9BQ61	Telomerase RNA component interacting RNase OS=Homo sapiens OX=9606 GN=TRIR PE=1 SV=1	-	0	13.957	22	3	15	3	176	18.4	9.44	39.96	3	109.2	101.5	89.3	0.105493	0.290241	0.184748	0.64605	0.444027	0.76082	0.936734	0.876468	0.972179	1.31748e+06	906249	980138	1.60328e+06	840625	396826	848279	1.36423e+06	1.06939e+06	2.03262e+06	1.45357e+06	1.49349e+06	1.60328e+06	1.19648e+06	1.38786e+06	1.22197e+06	1.39006e+06	1.15787e+06	High	High	High	High	High	High	High	High	High	1
FALSE	High	Master Protein	P16220	Cyclic AMP-responsive element-binding protein 1 OS=Homo sapiens OX=9606 GN=CREB1 PE=1 SV=2	-	0.001	4.747	11	2	10	2	341	36.7	5.57	22.8	2	112.1	121.4	66.4	-0.114982	0.755531	0.870513	0.646747	0.264683	0.120729	0.937294	0.757412	0.500609	332650	407362	353062	582619	475697	65662.3	241302	312769	293766	513216	653386	537980	582619	677072	229647	347602	318691	318074	High	Peak Found	High	High	High	Peak Found	High	High	High	1
FALSE	High	Master Protein	P63010	AP-2 complex subunit beta OS=Homo sapiens OX=9606 GN=AP2B1 PE=1 SV=1	-	0	313.486	55	43	447	27	937	104.5	5.38	1365.83	43	106.5	100.2	93.3	0.0879709	0.190904	0.102934	0.65154	0.383825	0.535594	0.938036	0.844902	0.918444	3.73088e+07	3.57437e+07	3.88816e+07	5.38517e+07	3.98626e+07	1.54948e+07	3.559e+07	4.54961e+07	4.65921e+07	5.75604e+07	5.7331e+07	5.92461e+07	5.38517e+07	5.67375e+07	5.41913e+07	5.12684e+07	4.63575e+07	5.04474e+07	High	High	High	High	High	High	High	High	High	1
FALSE	High	Master Protein	P33993	DNA replication licensing factor MCM7 OS=Homo sapiens OX=9606 GN=MCM7 PE=1 SV=4	-	0	305.672	73	40	382	40	719	81.3	6.46	1223.48	40	83.8	74.9	141.3	0.161985	-0.753739	-0.915724	0.64919	0.16029	0.0486426	0.938036	0.599541	0.284684	2.49099e+07	2.86957e+07	2.8788e+07	4.01885e+07	2.75754e+07	1.07502e+07	5.13758e+07	7.15577e+07	6.9337e+07	3.84313e+07	4.60263e+07	4.38659e+07	4.01885e+07	3.92488e+07	3.75978e+07	7.40082e+07	7.29125e+07	7.50743e+07	High	High	High	High	High	High	High	High	High	1	Met-loss+Acetyl [N-Term]
FALSE	High	Master Protein	Q9BUF5	Tubulin beta-6 chain OS=Homo sapiens OX=9606 GN=TUBB6 PE=1 SV=1	-	0	292.877	80	24	1554	11	446	49.8	4.88	4617.36	24	79.2	120.9	99.9	-0.610242	-0.334984	0.275258	0.654515	0.748425	0.853124	0.938036	0.963833	0.988621	2.33608e+07	3.17348e+07	2.1172e+07	5.49897e+07	3.74974e+07	1.74289e+07	3.10481e+07	5.10704e+07	4.19809e+07	3.60412e+07	5.09008e+07	3.22609e+07	5.49897e+07	5.3371e+07	6.09558e+07	4.47257e+07	5.20374e+07	4.54546e+07	High	High	High	High	High	High	High	High	High	1
FALSE	High	Master Protein	Q9BWD1	Acetyl-CoA acetyltransferase, cytosolic OS=Homo sapiens OX=9606 GN=ACAT2 PE=1 SV=2	-	0	282.33	76	20	710	20	397	41.3	6.92	2870.87	20	94.9	105.5	99.6	-0.152763	-0.0697377	0.0830254	0.648594	0.596933	0.366355	0.938036	0.935574	0.839288	4.92169e+07	6.89265e+07	5.07004e+07	8.798e+07	5.45444e+07	2.45642e+07	4.46771e+07	7.96391e+07	7.63241e+07	7.59324e+07	1.10554e+08	7.72549e+07	8.798e+07	7.76345e+07	8.59106e+07	6.43586e+07	8.1147e+07	8.26396e+07	High	High	High	High	High	High	High	High	High	1	Acetyl [N-Term]
FALSE	High	Master Protein	Q96A49	Synapse-associated protein 1 OS=Homo sapiens OX=9606 GN=SYAP1 PE=1 SV=1	-	0	105.024	54	16	92	16	352	39.9	4.53	279.78	16	90.9	104.1	104.9	-0.195618	-0.206662	-0.0110446	0.650526	0.768662	0.616997	0.938036	0.968312	0.944716	3.53888e+06	4.87003e+06	2.90717e+06	7.23864e+06	4.39219e+06	1.66456e+06	4.37278e+06	6.62733e+06	5.36459e+06	5.45982e+06	7.81126e+06	4.42981e+06	7.23864e+06	6.25151e+06	5.82164e+06	6.29911e+06	6.75281e+06	5.80849e+06	High	High	High	High	High	High	High	High	High	1
FALSE	High	Master Protein	P40121	Macrophage-capping protein OS=Homo sapiens OX=9606 GN=CAPG PE=1 SV=2	-	0	70.946	45	10	87	10	348	38.5	6.19	258.72	10	113.3	109.4	77.3	0.0505351	0.551608	0.501072	0.647634	0.244347	0.124997	0.938036	0.734325	0.509273	5.40209e+06	4.87098e+06	5.19386e+06	7.87323e+06	5.36884e+06	2.16724e+06	3.74679e+06	5.45693e+06	4.87168e+06	8.3344e+06	7.81279e+06	7.91417e+06	7.87323e+06	7.64161e+06	7.5797e+06	5.39735e+06	5.56025e+06	5.27479e+06	High	High	High	High	High	High	High	High	High	1	Acetyl [N-Term]
FALSE	High	Master Protein	P61224	Ras-related protein Rap-1b OS=Homo sapiens OX=9606 GN=RAP1B PE=1 SV=1	-	0	67.53	74	11	97	5	184	20.8	5.78	272.58	11	96.9	107.7	95.4	-0.15245	0.0225074	0.174957	0.653011	0.768051	0.499148	0.938036	0.968312	0.91133	7.04964e+06	7.07626e+06	6.67056e+06	1.27993e+07	8.48918e+06	2.96935e+06	6.9847e+06	1.05142e+07	9.99658e+06	1.08763e+07	1.13499e+07	1.01643e+07	1.27993e+07	1.20829e+07	1.0385e+07	1.00617e+07	1.07133e+07	1.08238e+07	High	High	High	High	High	High	High	High	High	1
FALSE	High	Master Protein	O14777	Kinetochore protein NDC80 homolog OS=Homo sapiens OX=9606 GN=NDC80 PE=1 SV=1	-	0	62.066	25	13	44	13	642	73.9	5.6	116.42	13	99.1	76.4	124.5	0.375312	-0.329189	-0.704501	0.64827	0.409039	0.284601	0.938036	0.863869	0.764329	2.20034e+06	1.6257e+06	1.69229e+06	2.01073e+06	715432	596077	2.08634e+06	3.80649e+06	3.0269e+06	3.3947e+06	2.60754e+06	2.57864e+06	2.01073e+06	1.01829e+06	2.08472e+06	3.00543e+06	3.87856e+06	3.27736e+06	High	High	High	High	Peak Found	Peak Found	High	High	High	1
FALSE	High	Master Protein	Q6NVY1	3-hydroxyisobutyryl-CoA hydrolase, mitochondrial OS=Homo sapiens OX=9606 GN=HIBCH PE=1 SV=2	-	0	49.709	25	9	48	9	386	43.5	8.19	123.57	9	102.8	79.7	117.5	0.367189	-0.19282	-0.560009	0.654715	0.578426	0.469797	0.938036	0.931458	0.900736	2.11307e+06	1.95535e+06	1.43932e+06	3.03427e+06	1.70851e+06	638646	2.48888e+06	3.78335e+06	3.30057e+06	3.26007e+06	3.13627e+06	2.19317e+06	3.03427e+06	2.43177e+06	2.2336e+06	3.5853e+06	3.85498e+06	3.57368e+06	High	High	High	High	High	High	High	High	High	1
FALSE	High	Master Protein	O43237	Cytoplasmic dynein 1 light intermediate chain 2 OS=Homo sapiens OX=9606 GN=DYNC1LI2 PE=1 SV=1	-	0	43.908	34	10	64	9	492	54.1	6.38	187.39	10	102.1	101	96.9	0.0156276	0.0754143	0.0597867	0.648807	0.857795	0.707859	0.938036	0.983646	0.962621	3.40955e+06	2.99753e+06	2.8128e+06	4.05178e+06	3.41435e+06	1.35917e+06	2.79638e+06	4.90097e+06	4.21212e+06	5.26028e+06	4.80787e+06	4.28601e+06	4.05178e+06	4.85974e+06	4.75354e+06	4.02826e+06	4.99376e+06	4.56065e+06	High	High	High	High	High	High	High	High	High	1
FALSE	High	Master Protein	O15212	Prefoldin subunit 6 OS=Homo sapiens OX=9606 GN=PFDN6 PE=1 SV=1	-	0	43.711	60	9	53	9	129	14.6	8.88	110.1	9	115.6	101.6	82.9	0.186241	0.479697	0.293456	0.654574	0.389412	0.433606	0.938036	0.850754	0.882398	5.76664e+06	5.438e+06	5.64363e+06	8.05732e+06	5.23199e+06	2.19172e+06	5.27276e+06	5.50428e+06	5778012	8.89683e+06	8.72225e+06	8.59951e+06	8.05732e+06	7.44683e+06	7.66529e+06	7.59556e+06	5.60849e+06	6.25611e+06	High	High	High	High	High	High	High	High	High	1
FALSE	High	Master Protein	Q14181	DNA polymerase alpha subunit B OS=Homo sapiens OX=9606 GN=POLA2 PE=1 SV=2	-	0	42.587	24	8	48	8	598	65.9	5.24	146.92	8	98.6	96.5	104.9	0.0310587	-0.0893551	-0.120414	0.654274	0.66279	0.672723	0.938036	0.952349	0.95712	2.64429e+06	2.46581e+06	4.2855e+06	2.47626e+06	3.75119e+06	1.14209e+06	3.16873e+06	4.25889e+06	3.49436e+06	4.07964e+06	3.95502e+06	6.53005e+06	2.47626e+06	5.33917e+06	3.99433e+06	4.56464e+06	4.33953e+06	3.7835e+06	High	High	High	High	High	Peak Found	High	High	High	1
FALSE	High	Master Protein	P59998	Actin-related protein 2/3 complex subunit 4 OS=Homo sapiens OX=9606 GN=ARPC4 PE=1 SV=3	-	0	33.77	34	5	74	5	168	19.7	8.43	186.45	5	102.4	121.5	76.1	-0.246741	0.428247	0.674988	0.651414	0.261775	0.0869532	0.938036	0.753704	0.418807	1.37928e+07	1.4682e+07	1.54627e+07	2.61775e+07	1.99292e+07	7.99033e+06	1.25688e+07	1.71891e+07	1.54276e+07	2.12797e+07	2.35491e+07	2.35613e+07	2.61775e+07	2.83657e+07	2.79453e+07	1.81057e+07	1.75145e+07	1.67042e+07	High	High	High	High	High	High	High	High	High	1
FALSE	High	Master Protein	Q86X10	Ral GTPase-activating protein subunit beta OS=Homo sapiens OX=9606 GN=RALGAPB PE=1 SV=1	-	0	32.248	11	8	13	8	1494	166.7	6.79	42.85	8	99.8	64.4	135.8	0.631979	-0.444372	-1.07635	0.651061	0.926255	0.83907	0.938036	0.98905	0.986478	355858	680868	565368	925533	341642	158829	832856	1.03268e+06	1.08245e+06	549021	1.09207e+06	861482	925533	486269	555486	1.19975e+06	1.05223e+06	1.17202e+06	Peak Found	High	High	High	High	Peak Found	Peak Found	High	High	1
FALSE	High	Master Protein	P09471	Guanine nucleotide-binding protein G(o) subunit alpha OS=Homo sapiens OX=9606 GN=GNAO1 PE=1 SV=4	-	0	30.804	17	5	49	3	354	40	5.53	122.45	5	46.8	102.4	150.9	-1.12964	-1.68901	-0.559377	0.647502	0.169189	0.80863	0.938036	0.617617	0.978594	199743	219151	413578	79618.8	540546	260751	785704	1.11287e+06	1.18421e+06	308166	351505	630192	79618.8	769373	911947	1.13183e+06	1.13394e+06	1.2822e+06	High	High	Peak Found	Peak Found	Peak Found	Peak Found	High	High	High	1
FALSE	High	Master Protein	Q9UK22	F-box only protein 2 OS=Homo sapiens OX=9606 GN=FBXO2 PE=1 SV=2	-	0	26.983	29	6	18	6	296	33.3	4.37	53.37	6	86.7	57.4	155.9	0.594981	-0.846517	-1.4415	0.65444	0.0569911	0.138683	0.938036	0.321374	0.539182	624243	590327	319133	607977	440326	210810	995935	1.94875e+06	1.57303e+06	963089	946852	486281	607977	626727	737285	1.43467e+06	1.98565e+06	1.70319e+06	High	High	High	High	High	Peak Found	High	High	High	1
FALSE	High	Master Protein	Q6NXR4	TELO2-interacting protein 2 OS=Homo sapiens OX=9606 GN=TTI2 PE=1 SV=1	-	0	21.706	17	5	11	5	508	56.9	7.09	35.52	5	55.3	89.4	155.3	-0.692995	-1.48971	-0.796711	0.654417	0.565349	0.663882	0.938036	0.927698	0.954063	77369.3	353866	173999	483603	286523	122543	577193	730463	572696	119366	567581	265132	483603	407815	428580	831463	744294	620084	Peak Found	Peak Found	High	High	Peak Found	Peak Found	High	High	High	1	Acetyl [N-Term]
FALSE	High	Master Protein	P11802	Cyclin-dependent kinase 4 OS=Homo sapiens OX=9606 GN=CDK4 PE=1 SV=2	-	0	18.552	23	5	25	4	303	33.7	7.01	54.99	5	107.4	62.5	130.1	0.781066	-0.276627	-1.05769	0.651219	0.656016	0.357283	0.938036	0.951427	0.832921	273082	310294	332653	250107	414027	82804.7	536740	591473	397362	421313	497694	506882	250107	589296	289601	773189	602672	430242	Peak Found	High	Peak Found	Peak Found	Peak Found	Peak Found	High	High	High	1
FALSE	High	Master Protein	Q96C01	Protein FAM136A OS=Homo sapiens OX=9606 GN=FAM136A PE=1 SV=1	-	0	14.204	32	4	24	4	138	15.6	7.61	53.47	4	71.5	90.7	137.8	-0.343159	-0.946561	-0.603401	0.649323	0.458043	0.37035	0.938036	0.885209	0.84201	2.38558e+06	2.84909e+06	5.33546e+06	6.32957e+06	4.07273e+06	1.26705e+06	6.3824e+06	6.7336e+06	8.13278e+06	3.6805e+06	4.56978e+06	8.12993e+06	6.32957e+06	5.79683e+06	4.43139e+06	9.19402e+06	6.86109e+06	8.80572e+06	High	High	High	High	High	Peak Found	High	High	High	1	Met-loss+Acetyl [N-Term]
FALSE	High	Master Protein	Q9H6V9	Lipid droplet-associated hydrolase OS=Homo sapiens OX=9606 GN=LDAH PE=1 SV=1	-	0	12.898	12	3	18	3	325	37.3	6.54	52.57	3	98.9	123	78.1	-0.314616	0.340648	0.655264	0.653925	0.6588	0.335556	0.938036	0.952209	0.812824	612962	435790	411190	667444	611064	406923	375639	589786	509715	945683	698982	626553	667444	869743	1.42317e+06	541118	600952	551892	High	High	High	High	High	High	High	High	High	1
FALSE	High	Master Protein	Q5RI15	Cytochrome c oxidase assembly protein COX20, mitochondrial OS=Homo sapiens OX=9606 GN=COX20 PE=1 SV=2	-	0	12.663	33	3	19	3	118	13.3	8.76	53.45	3	89.6	91.2	119.2	-0.0255351	-0.411814	-0.386279	0.652947	0.594969	0.734816	0.938036	0.935574	0.96704	1.18167e+06	1.27854e+06	1214710	1.88404e+06	1.35529e+06	347304	1.48027e+06	2568257	2.27518e+06	1.8231e+06	2.05071e+06	1.85092e+06	1.88404e+06	1.92901e+06	1.21466e+06	2.13237e+06	2.61688e+06	2.46344e+06	High	High	High	High	High	High	High	High	High	1	Met-loss+Acetyl [N-Term]
FALSE	High	Master Protein	Q9BWH2	FUN14 domain-containing protein 2 OS=Homo sapiens OX=9606 GN=FUNDC2 PE=1 SV=2	-	0	11.486	13	3	6	3	189	20.7	9.73	14.38	3	120.9	86.2	92.9	0.488054	0.380064	-0.107991	0.650594	0.926013	0.71731	0.938036	0.98905	0.963767	1.11718e+06	928875	955061	791398	746658	824111	1.13932e+06	1.12328e+06	1.04471e+06	1.7236e+06	1.48986e+06	1.45528e+06	791398	1.06274e+06	2.88224e+06	1.64123e+06	1.14454e+06	1.13116e+06	Peak Found	Peak Found	High	Peak Found	Peak Found	Peak Found	High	High	High	1
FALSE	High	Master Protein	Q9UI14	Prenylated Rab acceptor protein 1 OS=Homo sapiens OX=9606 GN=RABAC1 PE=1 SV=1	-	0	10.991	16	2	8	2	185	20.6	7.34	23.93	2	124.4	95.4	80.1	0.382925	0.635112	0.252187	0.649121	0.305487	0.496689	0.938036	0.791754	0.91133	576997	594297	519449	758768	479616	167793	350843	562566	547459	890197	953220	791513	758768	682651	586838	505398	573217	592759	High	High	High	High	High	Peak Found	Peak Found	High	High	1
FALSE	High	Master Protein	Q9UL33	Trafficking protein particle complex subunit 2-like protein OS=Homo sapiens OX=9606 GN=TRAPPC2L PE=1 SV=1	-	0	10.155	25	3	5	3	140	16.1	6.77	13.74	3	72.5	105.6	121.9	-0.542557	-0.749645	-0.207088	0.654004	0.820835	0.968623	0.938036	0.978818	0.996952	404026	398053	295360	908079	433671	404168	727784	1.42629e+06	913176	623336	638455	450055	908079	617255	1.41354e+06	1.04839e+06	1.45329e+06	988736	High	Peak Found	Peak Found	High	Peak Found	High	Peak Found	High	Peak Found	1
FALSE	High	Master Protein	Q96EY1	DnaJ homolog subfamily A member 3, mitochondrial OS=Homo sapiens OX=9606 GN=DNAJA3 PE=1 SV=2	-	0.001	4.851	6	2	3	2	480	52.5	9.26	7.87	2	85.7	59.7	154.6	0.521564	-0.851173	-1.37274	0.649822	0.129661	0.0694592	0.938036	0.54842	0.35914	93242.4	111539	129194	99035	109910		265810	230904	297960	143855	178903	196859	99035	156437		382906	235275	322614	Peak Found	Peak Found	Peak Found	Peak Found	Peak Found	Not Found	High	Peak Found	High	1
FALSE	High	Master Protein	Q13617	Cullin-2 OS=Homo sapiens OX=9606 GN=CUL2 PE=1 SV=2	-	0	98.281	34	21	91	21	745	86.9	6.92	208.75	21	101.2	102.5	96.4	-0.0184146	0.0701042	0.0885189	0.655241	0.752598	0.797375	0.938345	0.963889	0.976464	5.40782e+06	5.92139e+06	4.83467e+06	9.2383e+06	5.93646e+06	1.46305e+06	6.15784e+06	7.80009e+06	6.83669e+06	8.34324e+06	9.49758e+06	7.36685e+06	9.2383e+06	8.44951e+06	5.11688e+06	8.87053e+06	7.94778e+06	7.40239e+06	High	High	High	High	High	High	High	High	High	1
FALSE	High	Master Protein	Q96QD8	Sodium-coupled neutral amino acid transporter 2 OS=Homo sapiens OX=9606 GN=SLC38A2 PE=1 SV=2	-	0	84.359	18	6	54	6	506	56	8	196.02	6	36	44.1	219.9	-0.292782	-2.61078	-2.318	0.655193	1.15534e-06	6.43303e-07	0.938345	1.54333e-05	8.49385e-06	757605	1.05975e+06	2.03714e+06	2.08176e+06	1.95952e+06	503447	7.20513e+06	9.73039e+06	9.94921e+06	1.16884e+06	1.69978e+06	3.10411e+06	2.08176e+06	2.78904e+06	1.76075e+06	1.03792e+07	9.91462e+06	1.07725e+07	High	High	High	High	High	High	High	High	High	1
FALSE	High	Master Protein	Q96SQ9	Cytochrome P450 2S1 OS=Homo sapiens OX=9606 GN=CYP2S1 PE=1 SV=2	-	0	74.985	26	11	78	11	504	55.8	8.62	233.93	11	39.2	45.8	214.9	-0.224494	-2.45474	-2.23025	0.655416	2.14588e-05	8.86892e-07	0.938373	0.000274583	1.16337e-05	2.43815e+06	2.41956e+06	3.33379e+06	4.56893e+06	3.18554e+06	1.17678e+06	1.44061e+07	2.08638e+07	2.0937e+07	3.7616e+06	3.88085e+06	5.07987e+06	4.56893e+06	4.53407e+06	4.11567e+06	2.07524e+07	2.12588e+07	2.26695e+07	High	High	High	High	High	High	High	High	High	1
FALSE	High	Master Protein	P67936	Tropomyosin alpha-4 chain OS=Homo sapiens OX=9606 GN=TPM4 PE=1 SV=3	-	0	183.87	73	24	316	12	248	28.5	4.69	998.25	24	112.6	110.2	77.2	0.0310826	0.544534	0.513451	0.65576	0.181142	0.10814	0.938622	0.639782	0.472837	3.48333e+07	3.91641e+07	4.37221e+07	6.90282e+07	4.18988e+07	1.75682e+07	3.52479e+07	4.12557e+07	3.97711e+07	5.37412e+07	6.2817e+07	6.66218e+07	6.90282e+07	5.96357e+07	6.14428e+07	5.07755e+07	4.20368e+07	4.3062e+07	High	High	High	High	High	High	High	High	High	1	Met-loss+Acetyl [N-Term]
FALSE	High	Master Protein	Q9UJX4	Anaphase-promoting complex subunit 5 OS=Homo sapiens OX=9606 GN=ANAPC5 PE=1 SV=2	-	0	41.243	19	10	29	10	755	85	6.87	53.44	10	77.6	87.1	135.4	-0.166616	-0.803099	-0.636483	0.656054	0.384662	0.431324	0.938622	0.846154	0.88149	720883	905140	1.18657e+06	2.02381e+06	1.14501e+06	353979	1.63277e+06	2.96871e+06	2.33969e+06	1.11219e+06	1.45179e+06	1.80805e+06	2.02381e+06	1.62972e+06	1.238e+06	2.35205e+06	3.02492e+06	2.53329e+06	High	High	High	High	High	Peak Found	High	High	High	1
FALSE	High	Master Protein	P18669	Phosphoglycerate mutase 1 OS=Homo sapiens OX=9606 GN=PGAM1 PE=1 SV=2	-	0	354.79	76	23	660	23	254	28.8	7.18	2285.8	23	89.7	97.1	113.2	-0.114363	-0.335694	-0.221331	0.658914	0.643039	0.955593	0.938929	0.94614	0.996558	1.24577e+08	1.30443e+08	1.42925e+08	2.57419e+08	1.59077e+08	6.05831e+07	1.93331e+08	2.53424e+08	2.43938e+08	1.92198e+08	2.09223e+08	2.17782e+08	2.57419e+08	2.26419e+08	2.11883e+08	2.78499e+08	2.58222e+08	2.64123e+08	High	High	High	High	High	High	High	High	High	1
FALSE	High	Master Protein	Q13330	Metastasis-associated protein MTA1 OS=Homo sapiens OX=9606 GN=MTA1 PE=1 SV=2	-	0	59.864	21	11	64	8	715	80.7	9.26	181.06	11	117.2	111.5	71.3	0.0719289	0.716999	0.64507	0.658245	0.232739	0.111756	0.938929	0.714729	0.480638	1.66719e+06	1.17925e+06	1.06528e+06	1.77235e+06	1.26428e+06	727185	798070	1260117	956792	2.57216e+06	1.89144e+06	1.62323e+06	1.77235e+06	1.79948e+06	2.54325e+06	1.14964e+06	1.28398e+06	1.03596e+06	High	High	High	High	High	High	High	High	High	1
FALSE	High	Master Protein	P12110	Collagen alpha-2(VI) chain OS=Homo sapiens OX=9606 GN=COL6A2 PE=1 SV=4	-	0	45.587	17	10	32	10	1019	108.5	6.21	85.63	10	156.3	135.2	8.5	0.209223	4.20071	3.99149	0.657597	0.227937	0.0449098	0.938929	0.709372	0.267772	1.27829e+06	1.5618e+06	2.48157e+06	1.88855e+06	1.52233e+06	988098		197591	84946.7	1.97216e+06	2.50503e+06	3.78131e+06	1.88855e+06	2.16678e+06	3.45577e+06		201332	91975.6	High	High	High	High	High	High	High	Peak Found	Peak Found	1
FALSE	High	Master Protein	Q9BRX5	DNA replication complex GINS protein PSF3 OS=Homo sapiens OX=9606 GN=GINS3 PE=1 SV=1	-	0	39.931	50	8	36	8	216	24.5	5.34	80.06	8	70.8	126.8	102.4	-0.840733	-0.532394	0.308339	0.658699	0.540297	0.911118	0.938929	0.916491	0.994274	568558	802254	801101	2.18717e+06	939525	963986	1.22622e+06	2.06391e+06	1.59958e+06	877177	1.28677e+06	1.22068e+06	2.18717e+06	1.33725e+06	3.37144e+06	1.76641e+06	2.10299e+06	1.73193e+06	High	High	High	High	High	High	High	High	High	1
FALSE	High	Master Protein	P61421	V-type proton ATPase subunit d 1 OS=Homo sapiens OX=9606 GN=ATP6V0D1 PE=1 SV=1	-	0	35.048	33	7	21	7	351	40.3	5	59.66	7	109.4	112.3	78.3	-0.0377452	0.482529	0.520274	0.658466	0.484519	0.245447	0.938929	0.895519	0.715414	1.8473e+06	2.18793e+06	1.65287e+06	2.92676e+06	2.01192e+06	1.05052e+06	883689	2.46654e+06	1.88354e+06	2.85004e+06	3.50932e+06	2.51856e+06	2.92676e+06	2.86362e+06	3.67407e+06	1.27298e+06	2.51324e+06	2.0394e+06	High	High	High	High	High	High	High	High	High	1
FALSE	High	Master Protein	Q9Y6A9	Signal peptidase complex subunit 1 OS=Homo sapiens OX=9606 GN=SPCS1 PE=1 SV=4	-	0	31.643	31	3	33	3	102	11.8	9.31	94.1	3	81.9	130	88.1	-0.666576	-0.105279	0.561298	0.658448	0.636218	0.1764	0.938929	0.944326	0.618837	2.49683e+06	2.2055e+06	3.74044e+06	6.11626e+06	4.7777e+06	1527443	2.87747e+06	4.54975e+06	3581020	3.85213e+06	3.5375e+06	5.69952e+06	6.11626e+06	6.80022e+06	5.34207e+06	4.14507e+06	4.63589e+06	3.87733e+06	High	High	High	High	High	High	High	High	High	1
FALSE	High	Master Protein	O75935	Dynactin subunit 3 OS=Homo sapiens OX=9606 GN=DCTN3 PE=1 SV=1	-	0	24.416	35	6	37	6	186	21.1	5.47	77.09	6	131.6	81.1	87.3	0.698386	0.592106	-0.10628	0.657774	0.0924273	0.127365	0.938929	0.451194	0.515093	3.7127e+06	3.16102e+06	4.18974e+06	3.02831e+06	2.4795e+06	1.18342e+06	2.53907e+06	3.87219e+06	3.51126e+06	5.728e+06	5.0701e+06	6.38413e+06	3.02831e+06	3.52914e+06	4.1389e+06	3.6576e+06	3.9455e+06	3.8018e+06	High	High	High	High	High	High	High	High	High	1	Met-loss+Acetyl [N-Term]
FALSE	High	Master Protein	Q9UQ13	Leucine-rich repeat protein SHOC-2 OS=Homo sapiens OX=9606 GN=SHOC2 PE=1 SV=2	-	0	19.638	14	6	17	6	582	64.8	8.46	40.57	6	124.6	85.5	89.9	0.543308	0.470911	-0.0723967	0.658896	0.515732	0.799422	0.938929	0.903982	0.977323	1.94418e+06	1.59015e+06	1.99431e+06	2.05945e+06	1.7211e+06	550475	1.50339e+06	2.05325e+06	2.13973e+06	2.99949e+06	2.5505e+06	3.03883e+06	2.05945e+06	2.44969e+06	1.92523e+06	2.16567e+06	2.09213e+06	2.31678e+06	High	High	High	High	High	Peak Found	High	High	Peak Found	1
FALSE	High	Master Protein	Q96HS1	Serine/threonine-protein phosphatase PGAM5, mitochondrial OS=Homo sapiens OX=9606 GN=PGAM5 PE=1 SV=2	-	0	14.118	25	5	15	5	289	32	8.68	29.98	5	86.2	50	163.8	0.78576	-0.926176	-1.71194	0.658341	0.151237	0.0391951	0.938929	0.585371	0.241576	918251	1.22198e+06	664095	743982	577146	285996	1.34499e+06	2.64112e+06	3.71884e+06	1.41669e+06	1.95998e+06	1.01192e+06	743982	821466	1.00024e+06	1.93749e+06	2.69113e+06	4.02656e+06	High	High	High	High	High	Peak Found	High	High	High	1
FALSE	High	Master Protein	Q5NDL2	EGF domain-specific O-linked N-acetylglucosamine transferase OS=Homo sapiens OX=9606 GN=EOGT PE=1 SV=1	-	0	12.058	6	3	12	3	527	62	7.05	24.8	3	156.8	114.3	28.9	0.4561	2.43978	1.98368	0.65841	0.102	0.0621373	0.938929	0.477992	0.334765	508553	348085	485184	538569	373721	183423	60194.5	133702	143409	784601	558309	739302	538569	531927	641501	86711.8	136234	155275	High	High	High	High	High	Peak Found	Peak Found	High	Peak Found	1
FALSE	High	Master Protein	P15882	N-chimaerin OS=Homo sapiens OX=9606 GN=CHN1 PE=1 SV=3	-	0	8.222	6	2	4	2	459	53.1	6.98	10.62	2	76.7	84.9	138.4	-0.146538	-0.851545	-0.705007	0.656846	0.167563	0.314613	0.938929	0.614263	0.793966			71399.5	120419			132614	192763	241348			108795	120419			191034	196413	261318	Not Found	Not Found	Peak Found	High	Not Found	Not Found	Peak Found	High	High	1	Met-loss+Acetyl [N-Term]
FALSE	High	Master Protein	O00487	26S proteasome non-ATPase regulatory subunit 14 OS=Homo sapiens OX=9606 GN=PSMD14 PE=1 SV=1	-	0	127.101	58	10	152	10	310	34.6	6.52	540.64	10	86.5	103.7	109.8	-0.261644	-0.344106	-0.0824622	0.659933	0.320913	0.904541	0.939643	0.803713	0.993991	9.08573e+06	1.14807e+07	1.12661e+07	1.99567e+07	1.44629e+07	6.46419e+06	1.44329e+07	2.13956e+07	2.0241e+07	1.40176e+07	1.84145e+07	1.71668e+07	1.99567e+07	2.05854e+07	2.26078e+07	2.0791e+07	2.18007e+07	2.19158e+07	High	High	High	High	High	High	High	High	High	1
FALSE	High	Master Protein	Q3V6T2	Girdin OS=Homo sapiens OX=9606 GN=CCDC88A PE=1 SV=2	-	0	32.699	7	8	13	8	1871	215.9	6.21	35.01	8	85.1	81.2	133.7	0.0676794	-0.651768	-0.719448	0.660438	0.107229	0.135516	0.939992	0.491138	0.531758	247445	199057		511119	152359		199606	584308	506351	381761	319276		511119	216857		287538	595371	548249	High	Peak Found	Not Found	High	Peak Found	Not Found	High	High	High	1
FALSE	High	Master Protein	P61106	Ras-related protein Rab-14 OS=Homo sapiens OX=9606 GN=RAB14 PE=1 SV=4	-	0	121.911	81	15	131	13	215	23.9	6.21	408.95	15	113.9	92	94	0.308062	0.277035	-0.0310269	0.661508	0.707742	0.916022	0.940849	0.961564	0.994557	3.82966e+07	3.49901e+07	3.19722e+07	4.29705e+07	3.18634e+07	1.42261e+07	3.28688e+07	3.99588e+07	4.2794e+07	5.90844e+07	5.61222e+07	4.87177e+07	4.29705e+07	4.53521e+07	4.97544e+07	4.73485e+07	4.07153e+07	4.6335e+07	High	High	High	High	High	High	High	High	High	1	Met-loss+Acetyl [N-Term]
FALSE	High	Master Protein	Q9NRG9	Aladin OS=Homo sapiens OX=9606 GN=AAAS PE=1 SV=1	-	0	41.521	20	8	49	8	546	59.5	7.5	131.46	8	110.3	103.9	85.8	0.0862371	0.362383	0.276146	0.661684	0.69019	0.675085	0.940878	0.961069	0.957786	5.22773e+06	3.94234e+06	3.49762e+06	5.69503e+06	5.05519e+06	1.70395e+06	3.18931e+06	5.33726e+06	4.54248e+06	8.06539e+06	6.3233e+06	5.32952e+06	5.69503e+06	7.19518e+06	5.95939e+06	4.59429e+06	5.43831e+06	4.91834e+06	High	High	High	High	High	High	High	High	High	1	Met-loss+Acetyl [N-Term]
FALSE	High	Master Protein	Q9NRR5	Ubiquilin-4 OS=Homo sapiens OX=9606 GN=UBQLN4 PE=1 SV=2	-	0	111.458	35	12	157	8	601	63.8	5.22	526.07	12	115.5	100.7	83.8	0.197829	0.462871	0.265042	0.663534	0.356765	0.34823	0.941446	0.827076	0.824981	2.44101e+06	1.89427e+06	2.36184e+06	3.14827e+06	2.20467e+06	564458	1.81387e+06	2.72866e+06	1.45467e+06	3.76602e+06	3.0383e+06	3.59887e+06	3.14827e+06	3.13796e+06	1.97413e+06	2.61293e+06	2.78032e+06	1.57503e+06	High	High	High	High	High	High	High	High	High	1
FALSE	High	Master Protein	Q9UBS4	DnaJ homolog subfamily B member 11 OS=Homo sapiens OX=9606 GN=DNAJB11 PE=1 SV=1	-	0	86.426	32	11	92	11	358	40.5	6.18	300.2	11	114.7	117.8	67.6	-0.0384741	0.76277	0.801244	0.664734	0.149267	0.0350364	0.941446	0.58045	0.22114	7.21269e+06	5.91778e+06	6.95049e+06	1.14435e+07	7.41773e+06	3.10965e+06	4.33149e+06	7.29038e+06	5.68343e+06	1.11278e+07	9.49178e+06	1.05908e+07	1.14435e+07	1.05578e+07	1.08757e+07	6.23963e+06	7.42841e+06	6.15371e+06	High	High	High	High	High	High	High	High	High	1
FALSE	High	Master Protein	Q9H1A4	Anaphase-promoting complex subunit 1 OS=Homo sapiens OX=9606 GN=ANAPC1 PE=1 SV=1	-	0	58.546	10	12	53	12	1944	216.4	6.3	141.99	12	80.1	83.5	136.4	-0.059974	-0.767969	-0.707996	0.664238	0.38775	0.662427	0.941446	0.849584	0.953906	985534	1.07904e+06	1.04262e+06	1.08423e+06	1.16278e+06	622477	1.49582e+06	2.6542e+06	2.54672e+06	1.52049e+06	1.73071e+06	1.5887e+06	1.08423e+06	1.65502e+06	2.17705e+06	2.15477e+06	2.70445e+06	2.75745e+06	High	High	High	High	High	High	High	High	High	1
FALSE	High	Master Protein	Q9BTE7	DCN1-like protein 5 OS=Homo sapiens OX=9606 GN=DCUN1D5 PE=1 SV=1	-	0	48.458	50	10	54	9	237	27.5	5.58	116.75	10	71.2	76.4	152.4	-0.101695	-1.09791	-0.996218	0.66402	0.0605385	0.192599	0.941446	0.334503	0.645973	1.44917e+06	1.38628e+06	1.62949e+06	2.40068e+06	1.77631e+06	302048	4.0476e+06	4.69652e+06	4.35991e+06	2.23579e+06	2.22352e+06	2.48294e+06	2.40068e+06	2.52827e+06	1.05638e+06	5.83067e+06	4.78544e+06	4.72067e+06	High	High	High	High	High	High	High	High	High	1
FALSE	High	Master Protein	Q86XL3	Ankyrin repeat and LEM domain-containing protein 2 OS=Homo sapiens OX=9606 GN=ANKLE2 PE=1 SV=4	-	0	40.058	18	9	25	9	938	104.1	7.09	78.67	9	113.8	99.6	86.6	0.192283	0.394062	0.201779	0.664578	0.96036	0.761797	0.941446	0.995577	0.972179	385451	1.3414e+06	2.29745e+06	1.88318e+06	2.62363e+06	299250	1.13694e+06	3.51583e+06	1.35128e+06	594677	2.15154e+06	3.50076e+06	1.88318e+06	3.73428e+06	1.04659e+06	1.63779e+06	3.58239e+06	1.46309e+06	High	High	High	High	High	Peak Found	High	High	High	1
FALSE	High	Master Protein	Q9NVZ3	Adaptin ear-binding coat-associated protein 2 OS=Homo sapiens OX=9606 GN=NECAP2 PE=1 SV=1	-	0	37.017	49	5	34	5	263	28.3	8.38	122.17	5	112.4	127.2	60.4	-0.178457	0.896022	1.07448	0.664248	0.23991	0.0264194	0.941446	0.726907	0.176931	2.05553e+06	1.90402e+06	2.2696e+06	3.26624e+06	2.52222e+06	1.06605e+06	1.24892e+06	1.67313e+06	1.46048e+06	3.1713e+06	3.05395e+06	3.45831e+06	3.26624e+06	3.58995e+06	3.7284e+06	1.79911e+06	1.70481e+06	1.58132e+06	High	High	High	High	High	High	High	High	High	1	Acetyl [N-Term]
FALSE	High	Master Protein	Q9BPX5	Actin-related protein 2/3 complex subunit 5-like protein OS=Homo sapiens OX=9606 GN=ARPC5L PE=1 SV=1	-	0	35.425	59	6	42	5	153	16.9	6.6	129.25	6	108	124.7	67.3	-0.20743	0.682353	0.889783	0.664688	0.135604	0.0522637	0.941446	0.561731	0.298353	6.06669e+06	8.04565e+06	4.60514e+06	1.01558e+07	7593723	3.1194e+06	4.04714e+06	7.30243e+06	5.34638e+06	9.35976e+06	1.29048e+07	7.0171e+06	1.01558e+07	1.08083e+07	1.09098e+07	5.83002e+06	7.44069e+06	5.78876e+06	High	High	High	High	High	High	High	High	High	1
FALSE	High	Master Protein	P54802	Alpha-N-acetylglucosaminidase OS=Homo sapiens OX=9606 GN=NAGLU PE=1 SV=2	-	0	33.956	18	9	22	9	743	82.2	6.65	55.02	9	98.8	72.4	128.8	0.448521	-0.38255	-0.831071	0.664422	0.721966	0.745816	0.941446	0.961564	0.968175	5.91168e+06	6.53937e+06	7.53787e+06	7.13561e+06	5.39964e+06	2.62914e+06	9.73008e+06	1.3417e+07	1.22081e+07	9.1206e+06	1.04888e+07	1.14859e+07	7.13561e+06	7.68545e+06	9.19515e+06	1.40164e+07	1.36711e+07	1.32183e+07	High	High	High	High	High	Peak Found	High	High	High	1
FALSE	High	Master Protein	O43708	Maleylacetoacetate isomerase OS=Homo sapiens OX=9606 GN=GSTZ1 PE=1 SV=3	-	0	20.649	27	5	19	5	216	24.2	8.54	45	5	102.4	88.5	109.1	0.210466	-0.0914354	-0.301902	0.664057	0.928774	0.693241	0.941446	0.98905	0.959414	958737	758398	749554	902064	1.12324e+06	300556	923192	1.2711e+06	1.06075e+06	1.47915e+06	1.21643e+06	1.14214e+06	902064	1.59874e+06	1.05116e+06	1.32988e+06	1.29517e+06	1.14852e+06	High	High	High	High	High	High	High	High	High	1
FALSE	High	Master Protein	P34932	Heat shock 70 kDa protein 4 OS=Homo sapiens OX=9606 GN=HSPA4 PE=1 SV=4	-	0	724.249	75	58	1107	54	840	94.3	5.19	3843.69	58	78	86.2	135.8	-0.144214	-0.799937	-0.655724	0.6654	0.139621	0.1597	0.941728	0.570795	0.585438	1.02021e+08	1.09833e+08	1.08988e+08	1.99207e+08	1.28807e+08	5.22063e+07	1.84202e+08	2.98559e+08	2.66888e+08	1.57399e+08	1.76166e+08	1.66071e+08	1.99207e+08	1.83334e+08	1.82586e+08	2.65349e+08	3.04212e+08	2.88972e+08	High	High	High	High	High	High	High	High	High	1	Met-loss+Acetyl [N-Term]
FALSE	High	Master Protein	Q9NPA0	ER membrane protein complex subunit 7 OS=Homo sapiens OX=9606 GN=EMC7 PE=1 SV=1	-	0	23.395	32	4	26	4	242	26.5	9.25	84.42	4	112	91.9	96.1	0.285362	0.22089	-0.0644716	0.665657	0.673098	0.965513	0.94187	0.957144	0.996952	1.46485e+06	1.88245e+06	1054988	1.91934e+06	1.30411e+06	511562	854328	1.90392e+06	2.16426e+06	2.25998e+06	3.01934e+06	1.60754e+06	1.91934e+06	1.85618e+06	1.78913e+06	1.23068e+06	1.93997e+06	2.34335e+06	High	High	High	High	High	High	High	High	High	1
FALSE	High	Master Protein	P53621	Coatomer subunit alpha OS=Homo sapiens OX=9606 GN=COPA PE=1 SV=2	-	0	454.034	62	58	656	58	1224	138.3	7.66	1969.32	58	105.3	108.5	86.2	-0.0431896	0.288746	0.331935	0.666158	0.281952	0.32122	0.942277	0.775399	0.801257	5.20043e+07	5.39538e+07	5.08383e+07	8.26203e+07	6.14866e+07	2.36117e+07	4.56046e+07	6.37197e+07	6.23617e+07	8.02327e+07	8.65389e+07	7.74652e+07	8.26203e+07	8.75155e+07	8.25794e+07	6.56947e+07	6.49262e+07	6.75218e+07	High	High	High	High	High	High	High	High	High	1
FALSE	High	Master Protein	Q92538	Golgi-specific brefeldin A-resistance guanine nucleotide exchange factor 1 OS=Homo sapiens OX=9606 GN=GBF1 PE=1 SV=2	-	0	105.972	18	22	93	22	1859	206.3	5.73	257.41	22	127.7	79.7	92.6	0.680107	0.463674	-0.216432	0.667022	0.338654	0.762243	0.942283	0.812289	0.972179	3.65407e+06	2.6226e+06	3.53493e+06	3.36129e+06	1.91368e+06	1.87932e+06	2.18087e+06	3.83351e+06	3.81699e+06	5.63753e+06	4.2065e+06	5.38637e+06	3.36129e+06	2.72379e+06	6.57272e+06	3.14161e+06	3.90609e+06	4.13283e+06	High	High	High	High	High	High	High	High	High	1
FALSE	High	Master Protein	Q8TCG1	Protein CIP2A OS=Homo sapiens OX=9606 GN=CIP2A PE=1 SV=2	-	0	46.897	14	10	37	10	905	102.1	6.23	94.37	10	86.7	70.3	143	0.302507	-0.721911	-1.02442	0.668044	0.427155	0.25739	0.942283	0.872034	0.729836	834762	958369	456394	1.23509e+06	733261	168482	1.47453e+06	2.13578e+06	1.77603e+06	1.28788e+06	1.53717e+06	695433	1.23509e+06	1.04367e+06	589249	2.12411e+06	2.17622e+06	1.92298e+06	High	High	High	High	High	High	High	High	High	1
FALSE	High	Master Protein	O15269	Serine palmitoyltransferase 1 OS=Homo sapiens OX=9606 GN=SPTLC1 PE=1 SV=1	-	0	41.37	21	6	36	6	473	52.7	6.01	109.69	6	81.6	92.6	125.8	-0.182443	-0.624491	-0.442048	0.667151	0.737109	0.967783	0.942283	0.962313	0.996952	1.19615e+06	1.32992e+06	1.1195e+06	2.09374e+06	1.37381e+06	741262	1.98828e+06	2.79133e+06	2.13478e+06	1.84544e+06	2.13312e+06	1.70585e+06	2.09374e+06	1.95538e+06	2.59249e+06	2.86417e+06	2.84418e+06	2.31142e+06	High	High	High	High	High	High	High	High	High	1
FALSE	High	Master Protein	Q9BW91	ADP-ribose pyrophosphatase, mitochondrial OS=Homo sapiens OX=9606 GN=NUDT9 PE=1 SV=1	-	0	35.279	31	7	36	7	350	39.1	8.22	82.92	7	81.8	96.1	122.1	-0.232436	-0.57789	-0.345455	0.66769	0.320867	0.445303	0.942283	0.803713	0.886492	1.69756e+06	1.61319e+06	2.47193e+06	3.34854e+06	2.16048e+06	701180	2.71162e+06	3.44572e+06	4.2607e+06	2.61901e+06	2.58747e+06	3.76661e+06	3.34854e+06	3.07507e+06	2.4523e+06	3.90615e+06	3.51097e+06	4.61326e+06	High	High	High	High	High	High	High	High	High	1
FALSE	High	Master Protein	Q9Y5R8	Trafficking protein particle complex subunit 1 OS=Homo sapiens OX=9606 GN=TRAPPC1 PE=1 SV=1	-	0	20.423	40	5	24	5	145	16.8	9.16	59.14	5	105.8	107.3	86.9	-0.0203104	0.283912	0.304222	0.667437	0.457753	0.571883	0.942283	0.885209	0.931006	1.10624e+06	1.17513e+06	1.12019e+06	1.44627e+06	1.34906e+06	494778	961544	1.37553e+06	1.30794e+06	1.70671e+06	1.88484e+06	1.7069e+06	1.44627e+06	1.92015e+06	1.73043e+06	1.38513e+06	1.40158e+06	1.41616e+06	High	High	High	High	High	High	Peak Found	High	High	1	Met-loss [N-Term]
FALSE	High	Master Protein	Q8NEB9	Phosphatidylinositol 3-kinase catalytic subunit type 3 OS=Homo sapiens OX=9606 GN=PIK3C3 PE=1 SV=1	-	0	15.242	8	5	7	5	887	101.5	6.81	17.41	5	106.5	75.2	118.3	0.502049	-0.151597	-0.653646	0.667563	0.879504	0.684032	0.942283	0.983646	0.959283	686581	539654	610178	655969	549150	176629	716845	1.0213e+06	820610	1.05926e+06	865574	929762	655969	781620	617743	1.03264e+06	1.04063e+06	888512	High	High	Peak Found	High	Peak Found	Peak Found	Peak Found	High	High	1
FALSE	High	Master Protein	Q66K14	TBC1 domain family member 9B OS=Homo sapiens OX=9606 GN=TBC1D9B PE=1 SV=3	-	0	10.468	3	2	5	2	1250	140.4	5.25	16.62	2	112.5	121.7	65.9	-0.113404	0.771575	0.884979	0.666862	0.363422	0.183374	0.942283	0.828254	0.630911		102442			124884			105429	79693.1		164311			177751			107425	86287.3	Not Found	High	High	High	High	Not Found	Not Found	Peak Found	Peak Found	1
FALSE	High	Master Protein	P21912	Succinate dehydrogenase [ubiquinone] iron-sulfur subunit, mitochondrial OS=Homo sapiens OX=9606 GN=SDHB PE=1 SV=3	-	0	36.21	35	7	33	7	280	31.6	8.76	91.34	7	90.5	97.4	112	-0.106004	-0.307509	-0.201505	0.668486	0.563425	0.190594	0.94256	0.926049	0.643922	7.13075e+06	5.78813e+06	4.94044e+06	1.09642e+07	7.01873e+06	2.12823e+06	7.22361e+06	1.12731e+07	1.15086e+07	1.10014e+07	9.28384e+06	7.52802e+06	1.09642e+07	9.98994e+06	7.44326e+06	1.04058e+07	1.14865e+07	1.24609e+07	High	High	High	High	High	High	High	High	High	1
FALSE	High	Master Protein	Q96N66	Lysophospholipid acyltransferase 7 OS=Homo sapiens OX=9606 GN=MBOAT7 PE=1 SV=2	-	0	32.058	17	5	36	5	472	52.7	8.97	115.87	5	118.8	96.2	85	0.304426	0.483	0.178574	0.66893	0.49049	0.653089	0.942966	0.898909	0.952549	2.67008e+06	2.44153e+06	2.91799e+06	3.33488e+06	2.52879e+06	813373	1.98742e+06	2.89437e+06	2.92311e+06	4.11943e+06	3.91607e+06	4.4463e+06	3.33488e+06	3.59929e+06	2.84468e+06	2.86293e+06	2.94917e+06	3.16499e+06	High	High	High	High	High	High	High	High	High	1
FALSE	High	Master Protein	P07711	Cathepsin L1 OS=Homo sapiens OX=9606 GN=CTSL PE=1 SV=2	-	0	9.451	15	3	10	3	333	37.5	5.45	21.53	3	120.2	101.1	78.7	0.249654	0.611001	0.361347	0.669255	0.254847	0.372379	0.943205	0.746487	0.843232	1.36789e+06	1.11687e+06	1.5425e+06	1.80564e+06	1.22629e+06		1.08079e+06	283084	1.27661e+06	2.1104e+06	1.7914e+06	2.3504e+06	1.80564e+06	1.74541e+06		1.5569e+06	288443	1.38224e+06	High	High	High	High	High	Not Found	High	High	High	1
FALSE	High	Master Protein	Q9BR61	Acyl-CoA-binding domain-containing protein 6 OS=Homo sapiens OX=9606 GN=ACBD6 PE=1 SV=1	-	0	25.47	24	5	14	5	282	31.1	5.11	35.74	5	59.6	25.3	215.1	1.23617	-1.85162	-3.0878	0.67021	0.0251329	0.0773328	0.943775	0.177008	0.387853	390993	194112	343641	222254	314837	54941.7	1.34393e+06	1853419	1.3782e+06	603228	311346	523624	222254	448116	192153	1.93597e+06	1.88851e+06	1.49224e+06	Peak Found	Peak Found	High	Peak Found	Peak Found	Peak Found	High	High	High	1
FALSE	High	Master Protein	Q9BY42	Replication termination factor 2 OS=Homo sapiens OX=9606 GN=RTF2 PE=1 SV=3	-	0	19.764	17	4	22	4	306	33.9	8.59	56.87	4	118.8	93.3	88	0.348586	0.432959	0.0843736	0.670513	0.546318	0.632014	0.943775	0.919557	0.94696	954056	812102	819763	1.039e+06	718924	233599	698319	946839	822319	1.47193e+06	1.30257e+06	1.24912e+06	1.039e+06	1.02326e+06	816987	1.00595e+06	964766	890362	High	High	Peak Found	High	High	High	High	High	High	1
FALSE	High	Master Protein	O95070	Protein YIF1A OS=Homo sapiens OX=9606 GN=YIF1A PE=1 SV=2	-	0	8.526	9	2	7	2	293	32	8.95	16.45	2	98.5	140.3	61.2	-0.510319	0.686592	1.19691	0.670149	0.533665	0.00848814	0.943775	0.913754	0.0710367	485335	910210	790478	1.31294e+06	1.20611e+06	587972	519997	945585	540007	748779	1.45993e+06	1.20449e+06	1.31294e+06	1.71668e+06	2.05637e+06	749070	963489	584690	Peak Found	High	Peak Found	High	High	Peak Found	High	Peak Found	High	1
FALSE	High	Master Protein	Q8N543	Prolyl 3-hydroxylase OGFOD1 OS=Homo sapiens OX=9606 GN=OGFOD1 PE=1 SV=1	-	0	51.32	32	12	37	12	542	63.2	5.11	92.08	12	58.5	103.6	137.8	-0.824515	-1.23607	-0.411552	0.670773	0.275042	0.336278	0.943802	0.768163	0.81392	1.03123e+06	897260	844885	2.54829e+06	1.81477e+06	341686	2.35218e+06	3.7027e+06	2.97133e+06	1.59099e+06	1.43915e+06	1.2874e+06	2.54829e+06	2.58301e+06	1.19501e+06	3.38838e+06	3.77281e+06	3.21719e+06	High	High	High	High	High	Peak Found	High	High	High	1
FALSE	High	Master Protein	Q8N4V1	Membrane magnesium transporter 1 OS=Homo sapiens OX=9606 GN=MMGT1 PE=1 SV=1	-	0	14.231	27	2	12	2	131	14.7	9.16	50.6	2	120.4	99.8	79.8	0.270724	0.593375	0.322651	0.67099	0.399426	0.524382	0.943875	0.856869	0.916623	959461	1.26074e+06	1540394	1.6982e+06	1.04473e+06	479010	917570	1.31501e+06	1.36223e+06	1.48027e+06	2.02216e+06	2.34718e+06	1.6982e+06	1.48699e+06	1.67529e+06	1.32178e+06	1.33991e+06	1.47494e+06	High	High	High	High	High	High	High	High	High	1
FALSE	High	Master Protein	Q3ZAQ7	Vacuolar ATPase assembly integral membrane protein VMA21 OS=Homo sapiens OX=9606 GN=VMA21 PE=1 SV=1	-	0	8.278	25	2	20	2	101	11.3	7.24	53.37	2	110.4	89.6	99.9	0.30117	0.144184	-0.156986	0.671138	0.855966	0.994708	0.943875	0.983646	0.999941	1.10844e+06	1.05056e+06	1.05269e+06	1.20443e+06	992241	391175	1.14405e+06	1.48122e+06	1.4085e+06	1.71012e+06	1.68504e+06	1.60404e+06	1.20443e+06	1.41228e+06	1.36809e+06	1.64803e+06	1.50926e+06	1.52505e+06	High	High	High	High	High	Peak Found	High	High	High	1
FALSE	High	Master Protein	Q96JC1	Vam6/Vps39-like protein OS=Homo sapiens OX=9606 GN=VPS39 PE=1 SV=2	-	0	6.957	3	2	7	2	886	101.7	6.99	16.37	2	111.7	120.5	67.9	-0.109404	0.718146	0.82755	0.672098	0.413939	0.215103	0.944127	0.865769	0.67777	216585	32709.5		142853			41400.1	106535		334150	52464.3		142853			59637.9	108552		Peak Found	High	High	High	Not Found	High	High	High	High	1
FALSE	High	Master Protein	P28066	Proteasome subunit alpha type-5 OS=Homo sapiens OX=9606 GN=PSMA5 PE=1 SV=3	-	0	122.136	63	12	159	12	241	26.4	4.79	550.41	12	86.8	109.7	103.5	-0.337797	-0.253864	0.0839328	0.672971	0.742645	0.766857	0.944474	0.963833	0.972179	2.36421e+07	2.48643e+07	3.09122e+07	5.05778e+07	2.91497e+07	1.43995e+07	3.35768e+07	4.66452e+07	4.32713e+07	3.64753e+07	3.98809e+07	4.71026e+07	5.05778e+07	4.14895e+07	5.03606e+07	4.83682e+07	4.75283e+07	4.68517e+07	High	High	High	High	High	High	High	High	High	1
FALSE	High	Master Protein	Q8TDZ2	[F-actin]-monooxygenase MICAL1 OS=Homo sapiens OX=9606 GN=MICAL1 PE=1 SV=2	-	0	42.154	14	8	34	8	1067	117.8	6.4	116.82	8	101.7	72.9	125.3	0.480329	-0.301067	-0.781396	0.672941	0.606625	0.361995	0.944474	0.93827	0.837527	762080	566420	627324	655238	481463	515432	705799	1.44396e+06	1.08722e+06	1.17574e+06	908507	955887	655238	685279	1.80267e+06	1.01672e+06	1.4713e+06	1.17718e+06	High	High	High	High	High	Peak Found	High	High	High	1
FALSE	High	Master Protein	P51946	Cyclin-H OS=Homo sapiens OX=9606 GN=CCNH PE=1 SV=1	-	0	10.909	12	3	10	3	323	37.6	7.15	27.5	3	72.2	92.5	135.4	-0.357455	-0.907157	-0.549702	0.672731	0.810626	0.945876	0.944474	0.975094	0.995398	272320	335800	228657	344540	378281	352617	551551	773511	560484	420138	538604	348418	344540	538418	1.23324e+06	794525	788157	606861	Peak Found	Peak Found	High	High	High	Peak Found	High	High	High	1
FALSE	High	Master Protein	Q15257	Serine/threonine-protein phosphatase 2A activator OS=Homo sapiens OX=9606 GN=PTPA PE=1 SV=3	-	0	55.864	42	10	87	10	358	40.6	5.94	310.97	10	99.3	86.5	114.2	0.199094	-0.201697	-0.400791	0.673596	0.990015	0.766134	0.944989	0.999906	0.972179	6.6414e+06	7.29696e+06	6.50407e+06	8.53118e+06	6.51296e+06	2.55349e+06	7.66169e+06	1.15682e+07	1.1393e+07	1.02464e+07	1.17039e+07	9.91061e+06	8.53118e+06	9.27007e+06	8.93056e+06	1.10369e+07	1.17873e+07	1.23357e+07	High	High	High	High	High	High	High	High	High	1	Met-loss+Acetyl [N-Term]
FALSE	High	Master Protein	Q86X76	Deaminated glutathione amidase OS=Homo sapiens OX=9606 GN=NIT1 PE=1 SV=2	-	0	51.097	42	9	52	9	327	35.9	7.74	158.92	9	125.7	94	80.4	0.419252	0.644717	0.225465	0.673772	0.237648	0.269099	0.944989	0.723297	0.741978	4.50991e+06	3.62348e+06	4.6016e+06	5.13003e+06	3.7207e+06	1.48806e+06	2.69449e+06	4.57998e+06	4.10919e+06	6.95793e+06	5.81187e+06	7.01171e+06	5.13003e+06	5.29578e+06	5.20434e+06	3.88149e+06	4.66669e+06	4.4492e+06	High	High	High	High	High	High	High	High	High	1
FALSE	High	Master Protein	P34059	N-acetylgalactosamine-6-sulfatase OS=Homo sapiens OX=9606 GN=GALNS PE=1 SV=1	-	0	7.263	8	2	2	2	522	58	6.74	7.2	2	97.6	86.7	115.7	0.170849	-0.245436	-0.416285	0.673807	0.847574	0.601027	0.944989	0.981996	0.943321	175814	121473		204099	133426	103202		268913	250546	271248	194836		204099	189909	360937		274005	271277	High	High	Not Found	Peak Found	Peak Found	Peak Found	Not Found	Peak Found	Peak Found	1
FALSE	High	Master Protein	Q86VN1	Vacuolar protein-sorting-associated protein 36 OS=Homo sapiens OX=9606 GN=VPS36 PE=1 SV=1	-	0	27.43	23	7	15	7	386	43.8	7.2	40.24	7	136.8	136.5	26.7	0.00316728	2.35716	2.35399	0.674044	0.0112112	0.0216357	0.945102	0.0914652	0.15145	790359	1.13895e+06	809709	1.2316e+06	953118	93591.2	85144	236536	314811	1.21937e+06	1.82681e+06	1.2338e+06	1.2316e+06	1.3566e+06	327325	122652	241015	340860	High	High	High	High	High	Peak Found	Peak Found	Peak Found	Peak Found	1
FALSE	High	Master Protein	P42166	Lamina-associated polypeptide 2, isoform alpha OS=Homo sapiens OX=9606 GN=TMPO PE=1 SV=2	-	0	246.569	63	31	296	18	694	75.4	7.66	992.67	31	104.5	104.2	91.3	0.00414766	0.194816	0.190669	0.674968	0.677287	0.613573	0.945697	0.957144	0.943585	3.96849e+07	3.26659e+07	3.63917e+07	5.84384e+07	3.68281e+07	1.58042e+07	3.36167e+07	5.05107e+07	4.20084e+07	6.12263e+07	5.23943e+07	5.5452e+07	5.84384e+07	5.24183e+07	5.52736e+07	4.84257e+07	5.14671e+07	4.54844e+07	High	High	High	High	High	High	High	High	High	1	Met-loss [N-Term]
FALSE	High	Master Protein	Q92905	COP9 signalosome complex subunit 5 OS=Homo sapiens OX=9606 GN=COPS5 PE=1 SV=4	-	0	81.902	54	12	85	12	334	37.6	6.54	236.23	12	107.4	99.8	92.8	0.105882	0.210797	0.104915	0.676191	0.962591	0.845339	0.945697	0.996531	0.986717	8.20762e+06	9.77211e+06	4.69116e+06	1.15947e+07	8.27035e+06	4.41195e+06	7.81579e+06	1.07391e+07	9.10239e+06	1.26628e+07	1.56739e+07	7.14817e+06	1.15947e+07	1.17714e+07	1.54303e+07	1.12589e+07	1.09424e+07	9.85557e+06	High	High	High	High	High	High	High	High	High	1
FALSE	High	Master Protein	P40616	ADP-ribosylation factor-like protein 1 OS=Homo sapiens OX=9606 GN=ARL1 PE=1 SV=1	-	0	47.781	50	7	67	7	181	20.4	5.72	199.42	7	116.3	91.9	91.8	0.339714	0.341285	0.00157071	0.676053	0.831403	0.755462	0.945697	0.981996	0.971538	4.03908e+06	4.7289e+06	2.5761e+06	3.86465e+06	3.83037e+06	1.40702e+06	3.31363e+06	4.82813e+06	4.86363e+06	6.23154e+06	7.58489e+06	3.92535e+06	3.86465e+06	5.45186e+06	4.92089e+06	4.77337e+06	4.91955e+06	5.26607e+06	High	High	High	High	High	High	High	High	High	1
FALSE	High	Master Protein	Q9UKE5	TRAF2 and NCK-interacting protein kinase OS=Homo sapiens OX=9606 GN=TNIK PE=1 SV=1	-	0	46.403	11	11	39	4	1360	154.8	7.17	99.56	11	104.6	88.8	106.7	0.236251	-0.0286773	-0.264929	0.675523	0.659339	0.763524	0.945697	0.952209	0.972179	895613	796075	901910	1.16661e+06	842118	309674	955876	1.37626e+06	1.64208e+06	1.38176e+06	1.27686e+06	1.37429e+06	1.16661e+06	1.19861e+06	1.08305e+06	1.37696e+06	1.40232e+06	1.77796e+06	High	High	High	Peak Found	High	Peak Found	High	High	High	1
FALSE	High	Master Protein	A6NHR9	Structural maintenance of chromosomes flexible hinge domain-containing protein 1 OS=Homo sapiens OX=9606 GN=SMCHD1 PE=1 SV=2	-	0	43.723	10	12	23	12	2005	226.2	7.3	62.37	12	142.1	95.6	62.3	0.571824	1.1896	0.617778	0.675467	0.398124	0.926723	0.945697	0.856705	0.994557	616375	904445	642538	1.14564e+06	259906	188426	298164	761447	326350	950950	1.45068e+06	979070	1.14564e+06	369931	658998	429513	775864	353354	High	High	High	High	High	Peak Found	High	High	High	1	Met-loss+Acetyl [N-Term]
FALSE	High	Master Protein	Q9BTZ2	Dehydrogenase/reductase SDR family member 4 OS=Homo sapiens OX=9606 GN=DHRS4 PE=1 SV=3	-	0	21.169	24	5	21	5	278	29.5	8.56	52.73	5	135.7	61.8	102.5	1.13474	0.404797	-0.729945	0.677071	0.452146	0.737981	0.946465	0.88025	0.967408	937746	909455	966745	663972	685019	172752	765138	1.29786e+06	926882	1.44676e+06	1.45871e+06	1.47308e+06	663972	975005	604182	1.1022e+06	1.32243e+06	1.00358e+06	High	High	High	High	High	High	Peak Found	High	High	1
FALSE	High	Master Protein	P47756	F-actin-capping protein subunit beta OS=Homo sapiens OX=9606 GN=CAPZB PE=1 SV=4	-	0	153.558	55	15	185	15	277	31.3	5.59	572.49	15	86.6	98.9	114.5	-0.191603	-0.402909	-0.211305	0.679519	0.613892	0.840336	0.946658	0.940033	0.986542	2.08114e+07	1.96604e+07	2.43405e+07	3.66907e+07	2.6321e+07	9.24653e+06	2.67623e+07	4.16587e+07	4.10309e+07	3.2108e+07	3.15343e+07	3.70889e+07	3.66907e+07	3.74633e+07	3.23388e+07	3.85518e+07	4.24474e+07	4.4426e+07	High	High	High	High	High	High	High	High	High	1	Met-loss+Acetyl [N-Term]
FALSE	High	Master Protein	O15173	Membrane-associated progesterone receptor component 2 OS=Homo sapiens OX=9606 GN=PGRMC2 PE=1 SV=1	-	0	50.102	39	9	69	8	223	23.8	4.88	193.4	9	113.8	79.6	106.7	0.51566	0.0929404	-0.42272	0.679456	0.670686	0.869064	0.946658	0.957144	0.990101	5.27929e+06	7.26316e+06	6.50093e+06	6.30924e+06	4.86619e+06	2.37898e+06	6.32763e+06	9.11359e+06	8.60592e+06	8.14494e+06	1.16497e+07	9.90582e+06	6.30924e+06	6.92618e+06	8.32023e+06	9.11512e+06	9.28614e+06	9.31802e+06	High	High	High	High	High	High	High	High	High	1
FALSE	High	Master Protein	Q9H267	Vacuolar protein sorting-associated protein 33B OS=Homo sapiens OX=9606 GN=VPS33B PE=1 SV=2	-	0	40.771	21	11	30	11	617	70.5	6.71	80.29	11	111.3	95.9	92.8	0.214851	0.262257	0.047406	0.678836	0.481783	0.674722	0.946658	0.893858	0.957786	4.35209e+06	4.53134e+06	5.21954e+06	6.20902e+06	4.39916e+06	2.09777e+06	4.13613e+06	5.94659e+06	6.47376e+06	6.71444e+06	7.26801e+06	7.9533e+06	6.20902e+06	6.26144e+06	7.33672e+06	5.95821e+06	6.05919e+06	7.00943e+06	High	High	High	High	High	Peak Found	High	High	High	1	Met-loss+Acetyl [N-Term]
FALSE	High	Master Protein	Q9UNN5	FAS-associated factor 1 OS=Homo sapiens OX=9606 GN=FAF1 PE=1 SV=2	-	0	39.957	28	12	38	12	650	73.9	4.88	92.91	12	90.5	113.6	95.9	-0.327973	-0.083613	0.24436	0.679375	0.885638	0.871858	0.946658	0.983646	0.990101	1.38277e+06	1.41752e+06	1.70902e+06	2.39094e+06	2.125e+06	816319	1.54379e+06	2.36325e+06	2.55866e+06	2.13336e+06	2.27362e+06	2.60413e+06	2.39094e+06	3.02457e+06	2.85499e+06	2.22387e+06	2.40799e+06	2.77037e+06	High	High	High	High	High	Peak Found	High	High	High	1
FALSE	High	Master Protein	Q9BRF8	Serine/threonine-protein phosphatase CPPED1 OS=Homo sapiens OX=9606 GN=CPPED1 PE=1 SV=3	-	0	34.362	30	6	31	6	314	35.5	6.2	102.35	6	94.1	107.1	98.8	-0.186692	-0.0703163	0.116376	0.678631	0.43137	0.219432	0.946658	0.872964	0.682932	1.35483e+06	1.633e+06	1.25873e+06	2.91289e+06	1.6721e+06	483222	1.52476e+06	2.16798e+06	1.74735e+06	2.09025e+06	2.61924e+06	1.918e+06	2.91289e+06	2.37994e+06	1.69002e+06	2.19646e+06	2.20902e+06	1.89193e+06	High	High	High	High	High	High	High	High	High	1	Met-loss+Acetyl [N-Term]
FALSE	High	Master Protein	Q9H0R4	Haloacid dehalogenase-like hydrolase domain-containing protein 2 OS=Homo sapiens OX=9606 GN=HDHD2 PE=1 SV=1	-	0	22.771	37	4	30	4	259	28.5	6.24	71.16	4	86.1	85.4	128.4	0.0117772	-0.57656	-0.588337	0.678201	0.978506	0.561418	0.946658	0.999724	0.927063	428513	542046	277452	637606	538744	187523	556219	967300	917244	661114	869412	422768	637606	766808	655841	801249	985615	993141	High	High	High	High	High	High	High	High	High	1
FALSE	High	Master Protein	Q92995	Ubiquitin carboxyl-terminal hydrolase 13 OS=Homo sapiens OX=9606 GN=USP13 PE=1 SV=2	-	0	21.95	9	5	24	3	863	97.3	5.53	76.82	5	70.3	112.8	116.8	-0.68217	-0.732444	-0.0502732	0.679232	0.541375	0.935581	0.946658	0.916568	0.994557	281188	90599		402759	485687	93730.3	289575	506186	200346	433820	145316		402759	691291	327812	417141	515770	216924	High	High	Not Found	High	High	Peak Found	High	High	High	1
FALSE	High	Master Protein	P62861	40S ribosomal protein S30 OS=Homo sapiens OX=9606 GN=FAU PE=1 SV=1	-	0	11.384	20	3	39	3	59	6.6	12.15	78.77	3	97.4	93.2	109.4	0.0635918	-0.167619	-0.231211	0.678921	0.895834	0.697224	0.946658	0.983646	0.96064	1.50273e+07	1.08229e+07	1.2128e+07	1.45872e+07	15852707	5.0567e+06	1.36584e+07	2.07006e+07	1.91795e+07	2.31843e+07	1.73594e+07	1.848e+07	1.45872e+07	2.25636e+07	1.76853e+07	1.96753e+07	2.10926e+07	2.07665e+07	High	High	High	High	High	High	High	High	High	1
FALSE	High	Master Protein	Q96K19	E3 ubiquitin-protein ligase RNF170 OS=Homo sapiens OX=9606 GN=RNF170 PE=1 SV=2	-	0	8.968	11	2	9	2	258	29.8	5.58	28.02	2	81.8	112.2	106	-0.4559	-0.373892	0.0820084	0.67916	0.850491	0.273711	0.946658	0.982615	0.747897	196171	65128.6	76705.4	178408	101089			204140	101703	302654	104463	116880	178408	143882			208005	110119	High	High	High	High	High	High	Not Found	High	Peak Found	1
FALSE	High	Master Protein	O15258	Protein RER1 OS=Homo sapiens OX=9606 GN=RER1 PE=1 SV=1	-	0	37.54	25	3	39	3	196	22.9	9.54	118.77	3	123	105.7	71.3	0.218683	0.786684	0.568001	0.679953	0.193907	0.271662	0.946791	0.663232	0.745406	3.67258e+06	3.2791e+06	3.70632e+06	4.18117e+06	3.40851e+06	1.40061e+06	2.35243e+06	3.17563e+06	3.02145e+06	5.66609e+06	5.2595e+06	5.64752e+06	4.18117e+06	4.85142e+06	4.89849e+06	3.38873e+06	3.23576e+06	3.27146e+06	High	High	High	High	High	High	High	High	High	1	Met-loss [N-Term]; Met-loss+Acetyl [N-Term]
FALSE	High	Master Protein	P20645	Cation-dependent mannose-6-phosphate receptor OS=Homo sapiens OX=9606 GN=M6PR PE=1 SV=1	-	0	31.964	17	3	25	3	277	31	5.83	91.35	3	110.2	87.9	101.8	0.326189	0.114387	-0.211802	0.680521	0.93418	0.521918	0.946928	0.989236	0.916623	867127	894125	499613	1.10917e+06	749431	120121	760479	1.42283e+06	1.14141e+06	1.33781e+06	1.43413e+06	761288	1.10917e+06	1.06669e+06	420110	1.09549e+06	1.44977e+06	1.23586e+06	High	High	High	High	High	Peak Found	High	High	High	1
FALSE	High	Master Protein	Q8NEZ2	Vacuolar protein sorting-associated protein 37A OS=Homo sapiens OX=9606 GN=VPS37A PE=1 SV=1	-	0	14.716	13	3	16	3	397	44.3	5.57	47.21	3	30.2	138.3	131.5	-2.19518	-2.12244	0.0727384	0.680349	0.953303	0.65382	0.946928	0.993552	0.952549	270944	33362.8	21329.6	245059	174932	43149.2	161736	305063	32424.7	418015	53512.1	32501.1	245059	248985	150910	232985	310839	35107.7	High	High	High	High	High	High	High	High	High	1	Met-loss+Acetyl [N-Term]
FALSE	High	Master Protein	Q96FV2	Secernin-2 OS=Homo sapiens OX=9606 GN=SCRN2 PE=1 SV=3	-	0	28.558	23	5	23	5	425	46.6	5.67	73.45	5	130.4	85.8	83.8	0.603894	0.637922	0.0340274	0.681144	0.151755	0.424867	0.947216	0.586082	0.878109	773385	531832	237117	631633	349984		321850	538179	522021	1.19319e+06	853028	361308	631633	498141		463634	548369	565216	High	High	High	High	High	Not Found	High	High	High	1
FALSE	High	Master Protein	P00367	Glutamate dehydrogenase 1, mitochondrial OS=Homo sapiens OX=9606 GN=GLUD1 PE=1 SV=2	-	0	165.856	49	23	209	23	558	61.4	7.8	626.2	23	99.1	104.6	96.3	-0.0779259	0.0413493	0.119275	0.681831	0.701866	0.671685	0.947709	0.961564	0.95712	2.4912e+07	2.42643e+07	2.80726e+07	4.51767e+07	2.88621e+07	1.03204e+07	2.60824e+07	3.71424e+07	3.57541e+07	3.84344e+07	3.89186e+07	4.27757e+07	4.51767e+07	4.10802e+07	3.60944e+07	3.75725e+07	3.78457e+07	3.87126e+07	High	High	High	High	High	High	High	High	High	1
FALSE	High	Master Protein	Q9H4L7	SWI/SNF-related matrix-associated actin-dependent regulator of chromatin subfamily A containing DEAD/H box 1 OS=Homo sapiens OX=9606 GN=SMARCAD1 PE=1 SV=2	-	0	86.464	23	16	74	16	1026	117.3	5.55	223.92	16	91.3	78.3	130.5	0.221603	-0.515363	-0.736966	0.681867	0.507191	0.690326	0.947709	0.902434	0.959414	1.56912e+06	2.20681e+06	2.15763e+06	2.81944e+06	1.8949e+06	873347	2.7468e+06	4.61392e+06	4.37816e+06	2.42086e+06	3.5396e+06	3.2877e+06	2.81944e+06	2.69706e+06	3.05444e+06	3.95684e+06	4.70127e+06	4.74043e+06	High	High	High	High	High	High	High	High	High	1	Acetyl [N-Term]
FALSE	High	Master Protein	P50897	Palmitoyl-protein thioesterase 1 OS=Homo sapiens OX=9606 GN=PPT1 PE=1 SV=1	-	0	85.302	42	7	74	7	306	34.2	6.52	251.73	7	88.8	87.9	123.3	0.0146965	-0.473541	-0.488238	0.682185	0.317642	0.294828	0.947807	0.802088	0.774384	3.92805e+06	4.22807e+06	5.58189e+06	6.70921e+06	5.4685e+06	1.77948e+06	6.30275e+06	9.23973e+06	1.02846e+07	6.06023e+06	6.78158e+06	8.50544e+06	6.70921e+06	7.78346e+06	6.22356e+06	9.07928e+06	9.41467e+06	1.11356e+07	High	High	High	High	High	High	High	High	High	1
FALSE	High	Master Protein	Q99643	Succinate dehydrogenase cytochrome b560 subunit, mitochondrial OS=Homo sapiens OX=9606 GN=SDHC PE=1 SV=1	-	0	7.381	12	2	11	2	169	18.6	9.69	20.26	2	99.1	47.9	153.1	1.04886	-0.627517	-1.67638	0.682519	0.168874	0.106239	0.947961	0.616837	0.468314	388172	509287	637939	375092	459101	112807	820085	1.23868e+06	1.47543e+06	598875	816869	972063	375092	653451	394531	1.18135e+06	1.26213e+06	1.59751e+06	High	High	High	High	High	Peak Found	High	High	High	1
FALSE	High	Master Protein	P29590	Protein PML OS=Homo sapiens OX=9606 GN=PML PE=1 SV=3	-	0	6.137	3	2	7	2	882	97.5	6.21	16.78	2	110.2	78.1	111.6	0.49673	-0.0182128	-0.514943	0.683191	0.777267	0.952771	0.948676	0.968312	0.996191	325130	394167	215662	348770	254779			361287	647596	501614	632221	328616	348770	362633			368128	701181	Peak Found	High	High	Peak Found	Peak Found	Not Found	High	High	High	1
FALSE	High	Master Protein	Q66K74	Microtubule-associated protein 1S OS=Homo sapiens OX=9606 GN=MAP1S PE=1 SV=2	-	0	99.331	23	17	99	17	1059	112.1	7.3	297.37	17	88.3	100.4	111.3	-0.185274	-0.333968	-0.148694	0.68346	0.674018	0.909015	0.948765	0.957144	0.994274	3.99471e+06	4.11423e+06	4.03952e+06	7.00429e+06	5.31383e+06	1.77325e+06	4.83635e+06	8.646e+06	7.17409e+06	6.16309e+06	6.59899e+06	6.15523e+06	7.00429e+06	7.56331e+06	6.20175e+06	6.96689e+06	8.8097e+06	7.76771e+06	High	High	High	High	High	High	High	High	High	1
FALSE	High	Master Protein	Q15276	Rab GTPase-binding effector protein 1 OS=Homo sapiens OX=9606 GN=RABEP1 PE=1 SV=2	-	0	18.141	6	4	10	4	862	99.2	5.01	34.2	4	115.6	91.2	93.1	0.342036	0.312288	-0.0297473	0.684198	0.767673	0.890461	0.948765	0.968312	0.993518	214144	242857	207367	370933	128680		184690	115913	284706	330383	389529	315976	370933	183154		266051	118108	308264	Peak Found	High	High	High	Peak Found	Not Found	High	High	High	1
FALSE	High	Master Protein	Q9H1K1	Iron-sulfur cluster assembly enzyme ISCU, mitochondrial OS=Homo sapiens OX=9606 GN=ISCU PE=1 SV=2	-	0	12.489	22	2	7	2	167	18	9.48	23.06	2	87.3	91.6	121.2	-0.0693659	-0.473336	-0.40397	0.683618	0.441065	0.618371	0.948765	0.876468	0.944716	117898		196105		171932		199155	321319	299015	181894		298816		244715		286888	327403	323757	Peak Found	Not Found	High	High	High	Not Found	High	High	High	1
FALSE	High	Master Protein	Q09472	Histone acetyltransferase p300 OS=Homo sapiens OX=9606 GN=EP300 PE=1 SV=2	-	0	83.854	12	19	60	14	2414	264	8.5	190.65	19	104.1	86.9	109	0.260542	-0.0663581	-0.3269	0.685221	0.953132	0.774775	0.949386	0.993552	0.972179	2.3331e+06	2.20459e+06	1.67094e+06	2.96843e+06	2.07543e+06	751699	2.29616e+06	4.15142e+06	3.42187e+06	3.59953e+06	3.53604e+06	2.5461e+06	2.96843e+06	2.95401e+06	2.62899e+06	3.30769e+06	4.23002e+06	3.70501e+06	High	High	High	High	High	High	High	High	High	1	Met-loss+Acetyl [N-Term]
FALSE	High	Master Protein	Q9NQR4	Omega-amidase NIT2 OS=Homo sapiens OX=9606 GN=NIT2 PE=1 SV=1	-	0	77.769	73	15	83	15	276	30.6	7.21	259.64	15	88	100.9	111	-0.197351	-0.334984	-0.137634	0.685274	0.335147	0.292989	0.949386	0.810288	0.774277	5.76174e+06	4.25542e+06	4.20809e+06	8.38081e+06	5.49762e+06	2.13334e+06	5.97367e+06	8.6505e+06	7.87881e+06	8.88927e+06	6.82546e+06	6.4121e+06	8.38081e+06	7.82491e+06	7.46114e+06	8.60523e+06	8.81429e+06	8.53074e+06	High	High	High	High	High	High	High	High	High	1
FALSE	High	Master Protein	Q9H098	Protein FAM107B OS=Homo sapiens OX=9606 GN=FAM107B PE=1 SV=1	-	0	13.403	24	2	8	2	131	15.5	8.29	24.88	2	124.9	95	80.2	0.394774	0.639099	0.244325	0.684966	0.421503	0.610225	0.949386	0.869369	0.943527	208780		224561	239924	186636			209148		322109		342175	239924	265644			213108		High	Not Found	High	High	High	Not Found	Not Found	High	High	1	Met-loss+Acetyl [N-Term]
FALSE	High	Master Protein	P52788	Spermine synthase OS=Homo sapiens OX=9606 GN=SMS PE=1 SV=2	-	0	125.098	74	17	110	17	366	41.2	5.02	398.94	17	90.3	82.1	127.6	0.137344	-0.49883	-0.636174	0.685854	0.389964	0.206799	0.949536	0.850754	0.665861	1.50624e+07	1.4579e+07	1.32801e+07	2.11103e+07	1.60754e+07	6.02282e+06	2.33221e+07	3.15663e+07	3.03176e+07	2.32384e+07	2.33839e+07	2.02357e+07	2.11103e+07	2.28806e+07	2.10642e+07	3.35962e+07	3.21639e+07	3.28263e+07	High	High	High	High	High	High	High	High	High	1
FALSE	High	Master Protein	O95352	Ubiquitin-like modifier-activating enzyme ATG7 OS=Homo sapiens OX=9606 GN=ATG7 PE=1 SV=1	-	0	28.544	15	7	17	7	703	77.9	6.24	39.24	7	108.6	125.4	66	-0.207513	0.718486	0.925999	0.686023	0.339515	0.303831	0.949552	0.814032	0.781084	650727	613291	599274	1.28731e+06	798664	275316	377499	618778	552304	1.00395e+06	983684	913146	1.28731e+06	1.13676e+06	962887	543798	630493	598005	High	High	High	High	High	Peak Found	High	High	High	1
FALSE	High	Master Protein	Q9UBF2	Coatomer subunit gamma-2 OS=Homo sapiens OX=9606 GN=COPG2 PE=1 SV=1	-	0	191.633	51	28	215	26	871	97.6	5.81	629.26	28	92.8	103.3	103.9	-0.154644	-0.162999	-0.0083554	0.688724	0.891737	0.880913	0.950441	0.983646	0.991499	9.28526e+06	1.06404e+07	1.02564e+07	1.59345e+07	1.22156e+07	5.1903e+06	1.18036e+07	1.73238e+07	1.61586e+07	1.43254e+07	1.70665e+07	1.56282e+07	1.59345e+07	1.73868e+07	1.81525e+07	1.70034e+07	1.76518e+07	1.74956e+07	High	High	High	High	High	High	High	High	High	1
FALSE	High	Master Protein	O75694	Nuclear pore complex protein Nup155 OS=Homo sapiens OX=9606 GN=NUP155 PE=1 SV=1	-	0	179.951	25	23	162	23	1391	155.1	6.16	521.82	23	96.9	86.3	116.8	0.167136	-0.269472	-0.436608	0.688785	0.768731	0.372104	0.950441	0.968312	0.843138	7.95831e+06	7.75446e+06	7.08403e+06	9.47909e+06	7.68308e+06	3.29582e+06	1.02705e+07	1.57369e+07	1.34702e+07	1.22782e+07	1.24377e+07	1.07943e+07	9.47909e+06	1.09355e+07	1.15268e+07	1.47949e+07	1.60349e+07	1.45848e+07	High	High	High	High	High	High	High	High	High	1	Met-loss [N-Term]
FALSE	High	Master Protein	Q5JRA6	Transport and Golgi organization protein 1 homolog OS=Homo sapiens OX=9606 GN=MIA3 PE=1 SV=1	-	0	99.273	19	22	77	22	1907	213.6	4.84	220.67	22	104	100	96	0.0565835	0.115477	0.0588937	0.68745	0.635088	0.932347	0.950441	0.943551	0.994557	3.44394e+06	3.33184e+06	3.43568e+06	5.10805e+06	3.06265e+06	1.46101e+06	2.90377e+06	4.80968e+06	4.7631e+06	5.31335e+06	5.34409e+06	5.23513e+06	5.10805e+06	4.35916e+06	5.10974e+06	4.18295e+06	4.90075e+06	5.15722e+06	High	High	High	High	High	High	High	High	High	1
FALSE	High	Master Protein	O75663	TIP41-like protein OS=Homo sapiens OX=9606 GN=TIPRL PE=1 SV=2	-	0	57.02	52	10	62	10	272	31.4	5.91	167.41	10	116.2	111.3	72.5	0.0621565	0.680557	0.618401	0.688965	0.351686	0.198677	0.950441	0.822872	0.656168	3.31908e+06	3.22218e+06	2.73165e+06	5.78381e+06	3.44555e+06	1.12546e+06	2.21895e+06	3.19415e+06	2.48683e+06	5.12071e+06	5.1682e+06	4.16236e+06	5.78381e+06	4.90414e+06	3.93618e+06	3.19646e+06	3.25463e+06	2.6926e+06	High	High	High	High	High	High	High	High	High	1	Acetyl [N-Term]
FALSE	High	Master Protein	Q86YP4	Transcriptional repressor p66-alpha OS=Homo sapiens OX=9606 GN=GATAD2A PE=1 SV=1	-	0	55.062	30	11	46	10	633	68	9.94	135.67	11	107.3	100.3	92.4	0.0973285	0.215685	0.118357	0.688288	0.714682	0.990893	0.950441	0.961564	0.999426	1.92329e+06	1.57103e+06	1.89752e+06	2.74824e+06	1.89781e+06	125990	1.7892e+06	2.44237e+06	2.20912e+06	2.96727e+06	2.51984e+06	2.89136e+06	2.74824e+06	2.70121e+06	440637	2.57738e+06	2.48862e+06	2.39191e+06	High	High	High	High	High	High	High	High	High	1
FALSE	High	Master Protein	Q9NZZ3	Charged multivesicular body protein 5 OS=Homo sapiens OX=9606 GN=CHMP5 PE=1 SV=1	-	0	41.089	26	4	42	4	219	24.6	4.83	153.05	4	112.6	117.4	70	-0.0602256	0.68578	0.746006	0.688555	0.691382	0.358753	0.950441	0.961116	0.834215	2.67798e+06	2.17753e+06	2.0004e+06	3.64155e+06	2.35064e+06	1.28162e+06	1.35939e+06	2.92371e+06	2.00396e+06	4.13161e+06	3.49264e+06	3.04812e+06	3.64155e+06	3.34573e+06	4.48233e+06	1.95824e+06	2.97907e+06	2.16978e+06	High	High	High	High	High	High	High	High	High	1
FALSE	High	Master Protein	O00512	B-cell CLL/lymphoma 9 protein OS=Homo sapiens OX=9606 GN=BCL9 PE=1 SV=4	-	0	26.296	8	5	15	5	1426	149.2	8.91	54.16	5	144.9	53.5	101.6	1.43745	0.512157	-0.92529	0.68689	0.517012	0.181488	0.950441	0.904807	0.628283	215953	317882	536228		116578	61175	194449	350806	593816	333175	509864	817081		165929	213953	280109	357448	642951	High	High	High	High	High	High	High	High	High	1
FALSE	High	Master Protein	O95219	Sorting nexin-4 OS=Homo sapiens OX=9606 GN=SNX4 PE=1 SV=1	-	0	24.228	16	6	20	6	450	51.9	5.99	47.72	6	46.9	174	79.1	-1.89143	-0.75409	1.13734	0.687033	0.390532	0.860692	0.950441	0.851383	0.990101	362907	111149	138234	868216	548578	31932.9	170366	528415	327802	559896	178277	210635	868216	780805	111682	245417	538420	354926	High	High	High	High	High	High	High	High	Peak Found	1
FALSE	High	Master Protein	Q10469	Alpha-1,6-mannosyl-glycoprotein 2-beta-N-acetylglucosaminyltransferase OS=Homo sapiens OX=9606 GN=MGAT2 PE=1 SV=1	-	0	21.378	16	5	26	5	447	51.5	8.76	71.16	5	149.5	97.6	52.9	0.615192	1.49881	0.883613	0.687831	0.27393	0.296748	0.950441	0.768163	0.777836	1.32066e+06	1.07072e+06	803792	947964	886658	320544	393768	596651	668608	2.03752e+06	1.71737e+06	1.22478e+06	947964	1.262e+06	1.12107e+06	567234	607948	723932	High	High	High	High	High	Peak Found	High	High	High	1
FALSE	High	Master Protein	Q96LJ7	Dehydrogenase/reductase SDR family member 1 OS=Homo sapiens OX=9606 GN=DHRS1 PE=1 SV=1	-	0	20.114	16	3	14	3	313	33.9	7.83	45.81	3	156.5	113.2	30.3	0.467289	2.36877	1.90148	0.688743	0.0632023	0.150531	0.950441	0.345764	0.568803	526064	394137	563935	587399	231031	190119	170119	154159	139367	811617	632174	859299	587399	328833	664921	245061	157078	150899	High	High	High	High	High	Peak Found	High	Peak Found	High	1
FALSE	High	Master Protein	P50213	Isocitrate dehydrogenase [NAD] subunit alpha, mitochondrial OS=Homo sapiens OX=9606 GN=IDH3A PE=1 SV=1	-	0	34.23	23	7	31	7	366	39.6	6.92	86.02	7	72.7	101.3	126	-0.478607	-0.793396	-0.31479	0.689533	0.575396	0.689597	0.950847	0.93084	0.959414	751680	1.01739e+06	771372	1.68753e+06	1.15057e+06	204082	1.41453e+06	2.3476e+06	1.54816e+06	1.1597e+06	1.63184e+06	1.17538e+06	1.68753e+06	1.63764e+06	713755	2.03766e+06	2.39205e+06	1.67627e+06	High	High	High	High	High	High	High	High	High	1
FALSE	High	Master Protein	Q9Y2I1	Nischarin OS=Homo sapiens OX=9606 GN=NISCH PE=1 SV=3	-	0	15.143	5	4	7	4	1504	166.5	5.14	14.24	4	65.5	104.4	130.2	-0.672555	-0.991163	-0.318608	0.689828	0.589734	0.927201	0.950895	0.933602	0.994557	80962.3	224497	115438	280456	129421	93305.6	242863	285391	356374	124909	360080	175899	280456	184208	326327	349850	290795	385862	Peak Found	High	High	High	High	Peak Found	High	High	High	1
FALSE	High	Master Protein	Q8WVQ1	Soluble calcium-activated nucleotidase 1 OS=Homo sapiens OX=9606 GN=CANT1 PE=1 SV=1	-	0	9.38	14	3	6	3	401	44.8	6.09	13.69	3	151.8	91.9	56.3	0.724035	1.43096	0.70693	0.690394	0.109984	0.231663	0.951459	0.498867	0.700329	234280	250330	129555	289935	115943		76116.6		151327	361449	401515	197409	289935	165025		109648		163849	Peak Found	High	High	High	High	Not Found	Peak Found	Not Found	Peak Found	1
FALSE	High	Master Protein	P35658	Nuclear pore complex protein Nup214 OS=Homo sapiens OX=9606 GN=NUP214 PE=1 SV=2	-	0	45.215	11	11	38	11	2090	213.5	7.47	118.72	11	128.2	90.7	81.2	0.499222	0.658845	0.159623	0.690858	0.506881	0.585065	0.95188	0.902434	0.938055	1.032e+06	895262	461596	1.10057e+06	593991	290454	624042	894751	839982	1.59218e+06	1.43595e+06	703360	1.10057e+06	845444	1.01583e+06	898949	911692	909486	High	High	High	High	High	High	High	High	High	1
FALSE	High	Master Protein	P04259	Keratin, type II cytoskeletal 6B OS=Homo sapiens OX=9606 GN=KRT6B PE=1 SV=5	-	0	225.423	52	31	460	2	564	60	8	1270.29	31	110.1	109	80.9	0.0144863	0.444603	0.430117	0.691332	0.371149	0.306268	0.952054	0.835243	0.783723	1.54801e+07	534155	726302		744800	324065	564569	647678	2.77432e+06	2.38829e+07	856755	1.10671e+06		1.06009e+06	1.13338e+06	813277	659940	3.00388e+06	High	High	High	Not Found	Peak Found	Peak Found	High	Peak Found	High	1
FALSE	High	Master Protein	Q7L592	Protein arginine methyltransferase NDUFAF7, mitochondrial OS=Homo sapiens OX=9606 GN=NDUFAF7 PE=1 SV=1	-	0	19.574	12	4	8	4	441	49.2	8.34	19.79	4	76.3	123.2	100.5	-0.691247	-0.397441	0.293807	0.69193	0.420834	0.559508	0.952054	0.869369	0.92622	181185	134479	146287	163388	252729	133651	187063	797598	271172	279534	215697	222906	163388	359716	467429	269470	812700	293610	High	High	Peak Found	High	High	Peak Found	High	High	Peak Found	1
FALSE	High	Master Protein	Q9Y5K6	CD2-associated protein OS=Homo sapiens OX=9606 GN=CD2AP PE=1 SV=1	-	0	83.917	46	18	87	18	639	71.4	6.4	236.75	18	62.5	73.8	163.6	-0.239765	-1.38824	-1.14848	0.692634	0.377193	0.346686	0.952805	0.838934	0.824558	3.90769e+06	3.50568e+06	2.74039e+06	6.7869e+06	4.6655e+06	1.55981e+06	1.02162e+07	1.55996e+07	1.17743e+07	6.02882e+06	5.62291e+06	4.17569e+06	6.7869e+06	6.64053e+06	5.45528e+06	1.47167e+07	1.58949e+07	1.27485e+07	High	High	High	High	High	High	High	High	High	1
FALSE	High	Master Protein	P46940	Ras GTPase-activating-like protein IQGAP1 OS=Homo sapiens OX=9606 GN=IQGAP1 PE=1 SV=1	-	0	538.283	58	73	648	71	1657	189.1	6.48	2169.08	73	94.8	111.6	93.6	-0.235378	0.0183785	0.253757	0.693314	0.500058	0.216219	0.953242	0.899139	0.679514	4.22372e+07	4.38933e+07	4.41021e+07	8.20135e+07	5.55586e+07	2.09194e+07	4.61807e+07	6.5148e+07	5.70897e+07	6.5164e+07	7.04024e+07	6.72008e+07	8.20135e+07	7.9078e+07	7.31635e+07	6.65246e+07	6.63815e+07	6.18136e+07	High	High	High	High	High	High	High	High	High	1	Met-loss+Acetyl [N-Term]
FALSE	High	Master Protein	Q5TFE4	5'-nucleotidase domain-containing protein 1 OS=Homo sapiens OX=9606 GN=NT5DC1 PE=1 SV=1	-	0	131.985	57	18	143	18	455	51.8	6.35	413.04	18	79.7	93.4	126.9	-0.228843	-0.67104	-0.442198	0.693429	0.369689	0.403294	0.953242	0.834888	0.865036	5.39839e+06	5.67101e+06	5.15964e+06	9.767e+06	6.43261e+06	3.05458e+06	8.17904e+06	1.30148e+07	1.35125e+07	8.32869e+06	9.09599e+06	7.86202e+06	9.767e+06	9.1557e+06	1.06831e+07	1.17821e+07	1.32612e+07	1.46306e+07	High	High	High	High	High	High	High	High	High	1	Met-loss+Acetyl [N-Term]
FALSE	High	Master Protein	P60983	Glia maturation factor beta OS=Homo sapiens OX=9606 GN=GMFB PE=1 SV=2	-	0	69.885	73	10	101	10	142	16.7	5.29	339.73	10	101.9	99.2	99	0.038742	0.0416536	0.0029116	0.6949	0.331477	0.393861	0.953744	0.810163	0.85967	7.51341e+06	9.49885e+06	7.36338e+06	1.2806e+07	6.76345e+06	3.22528e+06	6.96047e+06	1.10489e+07	1.08909e+07	1.15918e+07	1.52356e+07	1.122e+07	1.2806e+07	9.62659e+06	1.12801e+07	1.00267e+07	1.12581e+07	1.17921e+07	High	High	High	High	High	High	High	High	High	1	Met-loss+Acetyl [N-Term]
FALSE	High	Master Protein	Q5SRD1	Putative mitochondrial import inner membrane translocase subunit Tim23B OS=Homo sapiens OX=9606 GN=TIMM23B PE=5 SV=2	-	0	33.843	18	3	33	3	257	28	9.39	119.32	3	77.1	83.4	139.5	-0.113317	-0.855462	-0.742146	0.694999	0.155703	0.152829	0.953744	0.592216	0.569907	1.15872e+06	1.09806e+06	1.5379e+06	1.93512e+06	1.56541e+06	500245	2.06009e+06	3.36896e+06	2.98848e+06	1.78768e+06	1.76123e+06	2.34338e+06	1.93512e+06	2.2281e+06	1.74955e+06	2.96761e+06	3.43275e+06	3.23577e+06	High	High	High	High	High	High	High	High	High	1
FALSE	High	Master Protein	Q9H9Q4	Non-homologous end-joining factor 1 OS=Homo sapiens OX=9606 GN=NHEJ1 PE=1 SV=1	-	0	25.66	38	5	17	5	299	33.3	5.97	59.29	5	72.2	109.4	118.5	-0.599542	-0.714816	-0.115274	0.695053	0.431593	0.478872	0.953744	0.872964	0.905622	3.27144e+06	4.17254e+06	2.3659e+06	7.64956e+06	6.47403e+06	1.70732e+06	5.75255e+06	8.91651e+06	4.59538e+06	5.04721e+06	6.69252e+06	3.60505e+06	7.64956e+06	9.21466e+06	5.97118e+06	8.28671e+06	9.08534e+06	4.97562e+06	High	High	Peak Found	High	High	High	High	High	High	1
FALSE	High	Master Protein	Q9Y3C8	Ubiquitin-fold modifier-conjugating enzyme 1 OS=Homo sapiens OX=9606 GN=UFC1 PE=1 SV=3	-	0	17.898	28	4	20	4	167	19.4	7.4	26.82	4	108.1	97.4	94.4	0.150373	0.195508	0.0451349	0.694488	0.600387	0.834054	0.953744	0.9364	0.985348	2.84759e+06	2.71671e+06	2.88528e+06	3.74048e+06	2.94422e+06	1.13196e+06	3.45378e+06	3.14628e+06	3.54329e+06	4.3933e+06	4.35745e+06	4.39645e+06	3.74048e+06	4.19059e+06	3.95892e+06	4.97526e+06	3.20585e+06	3.83648e+06	High	High	High	High	High	High	High	High	High	1
FALSE	High	Master Protein	Q9BRA2	Thioredoxin domain-containing protein 17 OS=Homo sapiens OX=9606 GN=TXNDC17 PE=1 SV=1	-	0	33.611	54	5	104	5	123	13.9	5.52	259.38	5	88.3	108.9	102.9	-0.302519	-0.220758	0.081761	0.695469	0.806399	0.848203	0.95388	0.974152	0.987233	1.50353e+07	1.42289e+07	1.39063e+07	2.29365e+07	2.00798e+07	8.04602e+06	1.84571e+07	26135666	2.27345e+07	2.31966e+07	2.28223e+07	2.11898e+07	2.29365e+07	2.85801e+07	2.81401e+07	2.65879e+07	2.66305e+07	2.46156e+07	High	High	High	High	High	High	High	High	High	1
FALSE	High	Master Protein	Q712K3	Ubiquitin-conjugating enzyme E2 R2 OS=Homo sapiens OX=9606 GN=UBE2R2 PE=1 SV=1	-	0	17.094	22	5	17	5	238	27.1	4.42	37.93	5	130.2	97.8	72.1	0.412823	0.852658	0.439835	0.69578	0.520905	0.303464	0.954091	0.906952	0.780854	1.85594e+06	1.94505e+06	1.42483e+06	1.68549e+06	1.51079e+06	693447	1.10083e+06	1.82317e+06	1.46382e+06	2.86336e+06	3.11975e+06	2.17109e+06	1.68549e+06	2.15035e+06	2.42526e+06	1.58577e+06	1.85769e+06	1.58495e+06	High	High	High	High	High	Peak Found	High	High	High	1
FALSE	High	Master Protein	P40763	Signal transducer and activator of transcription 3 OS=Homo sapiens OX=9606 GN=STAT3 PE=1 SV=2	-	0	138.788	41	21	105	21	770	88	6.3	328.13	21	61.6	77.1	161.4	-0.323801	-1.38964	-1.06584	0.696301	0.00810583	0.00311911	0.954588	0.0697836	0.030356	4.51967e+06	3.30372e+06	3.9704e+06	6.48106e+06	5.32222e+06	2.26013e+06	1.10087e+07	1.62018e+07	1.46017e+07	6.97299e+06	5.29899e+06	6.04991e+06	6.48106e+06	7.57525e+06	7.90456e+06	1.58583e+07	1.65086e+07	1.58099e+07	High	High	High	High	High	High	High	High	High	1	Met-loss+Acetyl [N-Term]
FALSE	High	Master Protein	P51692	Signal transducer and activator of transcription 5B OS=Homo sapiens OX=9606 GN=STAT5B PE=1 SV=2	-	0	21.016	10	6	10	6	787	89.8	6.05	23.22	6	71.4	92.6	135.9	-0.375088	-0.928549	-0.553461	0.696605	0.605462	0.967103	0.954591	0.938058	0.996952	297492	398810	382940	888283	531795	89580.6	703358	1.09001e+06	1.07156e+06	458974	639669	583506	888283	756917	313299	1.01321e+06	1.11064e+06	1.16023e+06	Peak Found	Peak Found	Peak Found	High	High	Peak Found	High	High	High	1
FALSE	High	Master Protein	Q5T9S5	Coiled-coil domain-containing protein 18 OS=Homo sapiens OX=9606 GN=CCDC18 PE=1 SV=1	-	0	5.816	3	3	3	3	1454	168.9	5.66	6.82	3	107.3	108.2	84.5	-0.0120504	0.344627	0.356677	0.696619	0.906776	0.585157	0.954591	0.98725	0.938055	2.49402e+06	1.92845e+06	2.14721e+06	3.30073e+06	2.31522e+06	1.0704e+06	1971959	2.28953e+06	2.37964e+06	3.8478e+06	3.09313e+06	3.27182e+06	3.30073e+06	3.29532e+06	3.74361e+06	2.84066e+06	2.33288e+06	2.57655e+06	High	Peak Found	Peak Found	Peak Found	Peak Found	Peak Found	High	High	Peak Found	1
FALSE	High	Master Protein	P46379	Large proline-rich protein BAG6 OS=Homo sapiens OX=9606 GN=BAG6 PE=1 SV=2	-	0	193.423	38	26	181	26	1132	119.3	5.6	528.49	26	96.6	93.3	110	0.0501461	-0.187408	-0.237555	0.697414	0.964772	0.687082	0.955247	0.99691	0.959283	1.90978e+07	1.81445e+07	1.74119e+07	2.81108e+07	2.3561e+07	7.56923e+06	2.11572e+07	3.25233e+07	3.08338e+07	2.94643e+07	2.91027e+07	2.65314e+07	2.81108e+07	3.35349e+07	2.64726e+07	3.04776e+07	3.31391e+07	3.33852e+07	High	High	High	High	High	High	High	High	High	1	Acetyl [N-Term]
FALSE	High	Master Protein	Q9NZW5	MAGUK p55 subfamily member 6 OS=Homo sapiens OX=9606 GN=MPP6 PE=1 SV=2	-	0	76.957	40	18	71	17	540	61.1	6.18	174.11	18	91.9	83.2	124.9	0.143481	-0.442637	-0.586118	0.698415	0.476265	0.303181	0.955745	0.892648	0.780854	4.55582e+06	4.62333e+06	5.22886e+06	6.71704e+06	4.26196e+06	2.03642e+06	7.31424e+06	9.16839e+06	9.31166e+06	7.02877e+06	7.41556e+06	7.9675e+06	6.71704e+06	6.06615e+06	7.12216e+06	1.05364e+07	9.34198e+06	1.00822e+07	High	High	High	High	High	High	High	High	High	1
FALSE	High	Master Protein	O14964	Hepatocyte growth factor-regulated tyrosine kinase substrate OS=Homo sapiens OX=9606 GN=HGS PE=1 SV=1	-	0	32.438	12	6	34	6	777	86.1	6.16	84.95	6	88	107.2	104.8	-0.284729	-0.252063	0.0326662	0.698329	0.720138	0.8581	0.955745	0.961564	0.990101	1.81716e+06	1.8008e+06	2.56244e+06	2.8546e+06	2.47369e+06	1.07505e+06	2.52564e+06	3.37832e+06	3.15656e+06	2.80353e+06	2.88838e+06	3.90452e+06	2.8546e+06	3.52087e+06	3.75987e+06	3.63825e+06	3.44228e+06	3.41775e+06	High	High	High	High	High	High	High	High	High	1
FALSE	High	Master Protein	Q00403	Transcription initiation factor IIB OS=Homo sapiens OX=9606 GN=GTF2B PE=1 SV=1	-	0	29.423	30	6	22	6	316	34.8	8.35	70.21	6	124.8	109.6	65.6	0.18737	0.92785	0.74048	0.698032	0.203557	0.238254	0.955745	0.678299	0.707632	663769	1.17403e+06	1.13598e+06	1.51919e+06	957978	469156	175659	1.36191e+06	839848	1.02407e+06	1.88308e+06	1.73096e+06	1.51919e+06	1.36352e+06	1.64082e+06	253042	1.38769e+06	909342	High	High	High	High	High	High	Peak Found	High	High	1
FALSE	High	Master Protein	P55327	Tumor protein D52 OS=Homo sapiens OX=9606 GN=TPD52 PE=1 SV=2	-	0	56.639	59	9	53	9	224	24.3	4.83	192.26	9	94.3	82.4	123.3	0.194613	-0.386843	-0.581457	0.699369	0.767258	0.330031	0.956406	0.968312	0.808282	3.08872e+06	2.77165e+06	2.29974e+06	3.88507e+06	3.38479e+06	694388	3.96185e+06	6.72749e+06	5.37226e+06	4.7653e+06	4.44556e+06	3.50423e+06	3.88507e+06	4.81766e+06	2.42855e+06	5.70716e+06	6.85487e+06	5.81679e+06	High	High	High	High	High	High	High	High	High	1
FALSE	High	Master Protein	O75446	Histone deacetylase complex subunit SAP30 OS=Homo sapiens OX=9606 GN=SAP30 PE=1 SV=1	-	0	8.203	14	2	7	2	220	23.3	9.17	18.01	2	99.2	91.1	109.7	0.122889	-0.145152	-0.268041	0.699287	0.2977	0.622695	0.956406	0.7887	0.946296	151404	576375	209430	292932	165174	131758	214306	377236	325838	233588	924474	319120	292932	235096	460809	308714	384378	352800	Peak Found	High	Peak Found	High	High	Peak Found	High	High	High	1
FALSE	High	Master Protein	Q9UBE0	SUMO-activating enzyme subunit 1 OS=Homo sapiens OX=9606 GN=SAE1 PE=1 SV=1	-	0	209.786	73	20	249	20	346	38.4	5.3	849.84	20	93.8	93.8	112.4	0	-0.260982	-0.260982	0.699739	0.841354	0.913303	0.956479	0.981996	0.994274	1.41741e+07	1.63319e+07	1.58292e+07	2.41346e+07	1.82503e+07	6.73919e+06	1.85022e+07	2.95131e+07	26706127	2.18679e+07	2.61954e+07	2.41198e+07	2.41346e+07	2.59761e+07	2.35696e+07	2.6653e+07	3.00719e+07	2.89159e+07	High	High	High	High	High	High	High	High	High	1	Met-loss [N-Term]; Met-loss+Acetyl [N-Term]; Acetyl [N-Term]
FALSE	High	Master Protein	Q9NS00	Glycoprotein-N-acetylgalactosamine 3-beta-galactosyltransferase 1 OS=Homo sapiens OX=9606 GN=C1GALT1 PE=1 SV=1	-	0	16.098	12	3	9	3	363	42.2	6.64	24.5	3	78.3	117.3	104.4	-0.583119	-0.415037	0.168081	0.700372	0.755893	0.579635	0.956695	0.965598	0.935017	174174	112112	214546	548794	207461		248580	378966	247024	268717	179822	326915	548794	295285		358086	386141	267464	High	High	Peak Found	High	High	Not Found	Peak Found	High	High	1
FALSE	High	Master Protein	Q06210	Glutamine--fructose-6-phosphate aminotransferase [isomerizing] 1 OS=Homo sapiens OX=9606 GN=GFPT1 PE=1 SV=3	-	0	275.789	57	30	379	25	699	78.8	7.11	1167.16	30	91.2	111.4	97.4	-0.288644	-0.0948879	0.193756	0.705972	0.903729	0.52399	0.95722	0.985974	0.916623	3.23159e+07	3.24474e+07	3.19521e+07	5.62695e+07	4.27791e+07	1.77991e+07	3.6664e+07	5.42131e+07	4.91453e+07	4.98573e+07	5.20439e+07	4.86872e+07	5.62695e+07	6.08886e+07	6.22506e+07	5.28155e+07	5.52395e+07	5.32118e+07	High	High	High	High	High	High	High	High	High	1
FALSE	High	Master Protein	Q12907	Vesicular integral-membrane protein VIP36 OS=Homo sapiens OX=9606 GN=LMAN2 PE=1 SV=1	-	0	104.711	49	14	116	14	356	40.2	6.95	338.2	14	107.9	105.8	86.2	0.0283552	0.323935	0.29558	0.702419	0.224547	0.273903	0.95722	0.704263	0.747897	1.79764e+07	1.95855e+07	1.78901e+07	2.57464e+07	1.92174e+07	7.7759e+06	1.41538e+07	2.17388e+07	2.08086e+07	2.77341e+07	3.14141e+07	2.72601e+07	2.57464e+07	2.73526e+07	2.71954e+07	2.03889e+07	2.21504e+07	2.25304e+07	High	High	High	High	High	High	High	High	High	1
FALSE	High	Master Protein	P53602	Diphosphomevalonate decarboxylase OS=Homo sapiens OX=9606 GN=MVD PE=1 SV=1	-	0	90.199	62	14	120	14	400	43.4	7.23	417.33	14	120.8	114.2	65	0.0810578	0.894109	0.813051	0.703763	0.301471	0.438149	0.95722	0.7887	0.88399	6.92936e+06	7.88821e+06	6.83636e+06	1.02447e+07	7.10096e+06	2.30483e+06	3.99695e+06	6.16044e+06	5.13853e+06	1.06907e+07	1.26522e+07	1.04169e+07	1.02447e+07	1.0107e+07	8.0609e+06	5.75771e+06	6.27708e+06	5.56372e+06	High	High	High	High	High	High	High	High	High	1	Met-loss+Acetyl [N-Term]
FALSE	High	Master Protein	P49721	Proteasome subunit beta type-2 OS=Homo sapiens OX=9606 GN=PSMB2 PE=1 SV=1	-	0	81.311	57	11	137	11	201	22.8	7.02	348.38	11	91.1	112.1	96.8	-0.299263	-0.087556	0.211707	0.706305	0.884968	0.521491	0.95722	0.983646	0.916623	1.70101e+07	1.67896e+07	1.71039e+07	3.22899e+07	2.4184e+07	7.8729e+06	2.13039e+07	2.73605e+07	2.56697e+07	2.62434e+07	2.69295e+07	2.60621e+07	3.22899e+07	3.44218e+07	2.75346e+07	3.06888e+07	2.78785e+07	2.77937e+07	High	High	High	High	High	High	High	High	High	1	Acetyl [N-Term]
FALSE	High	Master Protein	P49005	DNA polymerase delta subunit 2 OS=Homo sapiens OX=9606 GN=POLD2 PE=1 SV=1	-	0	64.193	38	10	54	10	469	51.3	5.58	181.58	10	83.6	64.4	152	0.376442	-0.862496	-1.23894	0.702517	0.199834	0.10626	0.95722	0.675146	0.468314	1.19369e+06	1.41885e+06	1.70326e+06	1.48105e+06	1.23145e+06	554041	2.82817e+06	4.5143e+06	3.82258e+06	1.84164e+06	2.27575e+06	2.59535e+06	1.48105e+06	1.75275e+06	1.9377e+06	4.07406e+06	4.59977e+06	4.13888e+06	High	High	High	High	High	Peak Found	High	High	High	1
FALSE	High	Master Protein	P61923	Coatomer subunit zeta-1 OS=Homo sapiens OX=9606 GN=COPZ1 PE=1 SV=1	-	0	60.057	44	7	113	7	177	20.2	4.81	358.09	7	122.5	109.1	68.5	0.167131	0.838606	0.671475	0.705642	0.201326	0.0817279	0.95722	0.677244	0.403227	7.42643e+06	7.72071e+06	5.16135e+06	1.02078e+07	7.0375e+06	3.80254e+06	5.63087e+06	6.28581e+06	5.66897e+06	1.14576e+07	1.23836e+07	7.86463e+06	1.02078e+07	1.00167e+07	1.3299e+07	8.11142e+06	6.40482e+06	6.13805e+06	High	High	High	High	High	High	High	High	High	1	Acetyl [N-Term]
FALSE	High	Master Protein	Q9Y6I3	Epsin-1 OS=Homo sapiens OX=9606 GN=EPN1 PE=1 SV=2	-	0	59.227	24	9	53	9	576	60.3	4.83	177.97	9	145.9	74.2	79.9	0.975489	0.868712	-0.106776	0.705789	0.785474	0.854213	0.95722	0.971416	0.989313	4.02645e+06	3.60189e+06	1.19195e+06	3.29543e+06	2.06407e+06	535796	1.65687e+06	3.10467e+06	3.13563e+06	6.21205e+06	5.77723e+06	1.81624e+06	3.29543e+06	2.93784e+06	1.87389e+06	2.38677e+06	3.16345e+06	3.39509e+06	High	High	High	High	High	High	High	High	High	1
FALSE	High	Master Protein	P63172	Dynein light chain Tctex-type 1 OS=Homo sapiens OX=9606 GN=DYNLT1 PE=1 SV=1	-	0	52.729	60	4	63	4	113	12.4	5.08	246.21	4	106	83.3	110.7	0.347676	-0.062591	-0.410267	0.704085	0.80652	0.961229	0.95722	0.974152	0.996903	3.40805e+06	3.71687e+06	4.8533e+06	5.6699e+06	2.66918e+06	1.34039e+06	4.37501e+06	6.1143e+06	4.28088e+06	5.25797e+06	5.96165e+06	7.39523e+06	5.6699e+06	3.79911e+06	4.68785e+06	6.30232e+06	6.23006e+06	4.6351e+06	High	High	High	High	High	High	High	High	High	1
FALSE	High	Master Protein	P98082	Disabled homolog 2 OS=Homo sapiens OX=9606 GN=DAB2 PE=1 SV=3	-	0	45.336	18	10	20	10	770	82.4	5.53	57.18	10	104.5	125.7	69.9	-0.266482	0.580139	0.84662	0.704191	0.569065	0.0131221	0.95722	0.930266	0.101642	4.79074e+06	4.00019e+06	3.98833e+06	7.71809e+06	5.41885e+06	3.16346e+06	2.76515e+06	4.21023e+06	4.07643e+06	7.39121e+06	6.41609e+06	6.07724e+06	7.71809e+06	7.7128e+06	1.10638e+07	3.98328e+06	4.28994e+06	4.41373e+06	High	High	High	Peak Found	Peak Found	Peak Found	Peak Found	Peak Found	Peak Found	1
FALSE	High	Master Protein	O75431	Metaxin-2 OS=Homo sapiens OX=9606 GN=MTX2 PE=1 SV=1	-	0	37.96	30	5	29	5	263	29.7	6.29	82.89	5	93.9	66.2	139.9	0.504294	-0.575199	-1.07949	0.704168	0.255593	0.475726	0.95722	0.747574	0.904674	1.12591e+06	863056	632478	1.24344e+06	670328	279340	997759	2.09328e+06	1.90563e+06	1.73707e+06	1.38429e+06	963741	1.24344e+06	954096	976962	1.4373e+06	2.13292e+06	2.06331e+06	High	High	High	High	High	Peak Found	High	High	High	1
FALSE	High	Master Protein	P51970	NADH dehydrogenase [ubiquinone] 1 alpha subcomplex subunit 8 OS=Homo sapiens OX=9606 GN=NDUFA8 PE=1 SV=3	-	0	37.112	40	7	42	7	172	20.1	7.65	133.99	7	115.3	76.5	108.2	0.591861	0.091692	-0.500169	0.703381	0.886843	0.815024	0.95722	0.983646	0.981216	3.04338e+06	2.9649e+06	1.80901e+06	3.11545e+06	2.34336e+06	805967	2.43524e+06	4.32206e+06	4.43737e+06	4.69536e+06	4.75554e+06	2.75649e+06	3.11545e+06	3.33537e+06	2.81878e+06	3.50803e+06	4.4039e+06	4.80454e+06	High	High	High	High	High	High	High	High	High	1	Met-loss [N-Term]
FALSE	High	Master Protein	P32321	Deoxycytidylate deaminase OS=Homo sapiens OX=9606 GN=DCTD PE=1 SV=2	-	0	33.739	49	6	39	6	178	20	7.56	117.05	6	89.4	109.4	101.2	-0.291266	-0.178863	0.112403	0.701969	0.807099	0.996978	0.95722	0.974152	0.999941	1.36102e+06	1.53819e+06	1.30539e+06	2.61521e+06	1.80497e+06	470306	2.00985e+06	2.33145e+06	2.14907e+06	2.09979e+06	2.46716e+06	1.98909e+06	2.61521e+06	2.56906e+06	1.64485e+06	2.89524e+06	2.3756e+06	2.3269e+06	High	High	High	High	High	High	High	High	High	1
FALSE	High	Master Protein	Q9Y5X1	Sorting nexin-9 OS=Homo sapiens OX=9606 GN=SNX9 PE=1 SV=1	-	0	33.101	18	6	20	6	595	66.6	5.58	66.07	6	111.3	131.5	57.2	-0.240609	0.960367	1.20098	0.702822	0.652407	0.537272	0.95722	0.950235	0.91959	592597	491452	457506	927710	751431	266224	279151	426167	373810	914265	788262	697127	927710	1.06953e+06	931091	402124	434236	404741	High	High	High	High	High	Peak Found	High	High	High	1
FALSE	High	Master Protein	O43318	Mitogen-activated protein kinase kinase kinase 7 OS=Homo sapiens OX=9606 GN=MAP3K7 PE=1 SV=1	-	0	23.484	15	6	13	6	606	67.2	7.11	38.85	6	85.2	33.1	181.8	1.36402	-1.09343	-2.45745	0.705952	0.64209	0.435859	0.95722	0.94614	0.883321	238861	265440	340380	165348	96389.8	127657	726109	891935	532462	368517	425751	518656	165348	137194	446465	1.04598e+06	908822	576521	High	High	High	High	High	Peak Found	High	High	High	1
FALSE	High	Master Protein	Q8NBM4	Ubiquitin-associated domain-containing protein 2 OS=Homo sapiens OX=9606 GN=UBAC2 PE=1 SV=1	-	0	23.47	19	4	15	4	344	38.9	9.01	49.42	4	88.6	96.8	114.6	-0.1277	-0.371228	-0.243528	0.70491	0.818296	0.780621	0.95722	0.976748	0.973213	432791	685259	358183	729400	590349	29962.5	599912	1.36603e+06	647892	667714	1.09912e+06	545783	729400	840259	104791	864189	1.3919e+06	701501	High	High	High	High	High	Peak Found	High	High	High	1
FALSE	High	Master Protein	Q9UBP0	Spastin OS=Homo sapiens OX=9606 GN=SPAST PE=1 SV=1	-	0	17.007	9	3	10	3	616	67.2	9.64	33.52	3	85.4	92.3	122.3	-0.112095	-0.518116	-0.406022	0.704237	0.580844	0.892416	0.95722	0.931464	0.993518	152013	108143	89391	286727	86209.2		195428	243830	114632	234527	173456	136210	286727	122704		281519	248447	124117	High	Peak Found	Peak Found	Peak Found	High	Not Found	High	High	High	1
FALSE	High	Master Protein	P07311	Acylphosphatase-1 OS=Homo sapiens OX=9606 GN=ACYP1 PE=1 SV=2	-	0	11.169	37	3	7	3	99	11.3	9.31	18.96	3	94.1	125.2	80.7	-0.411968	0.221626	0.633594	0.706227	0.889867	0.565888	0.95722	0.983646	0.927645	695393	727743	716966	1.29948e+06	1140340	415392	650149	902085	928533	1.07286e+06	1.16726e+06	1.09248e+06	1.29948e+06	1.62308e+06	1.45279e+06	936558	919165	1.00536e+06	High	High	Peak Found	High	High	Peak Found	High	High	Peak Found	1	Met-loss+Acetyl [N-Term]
FALSE	High	Master Protein	Q96EA4	Protein Spindly OS=Homo sapiens OX=9606 GN=SPDL1 PE=1 SV=2	-	0	9.527	7	3	6	3	605	70.1	5.47	16.39	3	77.8	61.8	160.4	0.332163	-1.04383	-1.376	0.70304	0.443689	0.342631	0.95722	0.876468	0.821323	143737	136551	99796.5	173869	65542.9	80084.8	287690	549419	416782	221759	219021	152065	173869	93289	280088	414425	559821	451268	High	High	Peak Found	Peak Found	Peak Found	Peak Found	High	High	High	1	Acetyl [N-Term]
FALSE	High	Master Protein	Q8N128	Protein FAM177A1 OS=Homo sapiens OX=9606 GN=FAM177A1 PE=1 SV=1	-	0	8.72	17	3	6	3	213	23.7	4.45	14.65	3	66.4	104.8	128.7	-0.658384	-0.954757	-0.296373	0.705684	0.499168	0.604609	0.95722	0.899139	0.943527	4.10262e+06	3.65689e+06	6.56326e+06	9.74582e+06	8.3962e+06	2.85459e+06	8.51369e+06	1.19e+07	1.1344e+07	6.32956e+06	5.86545e+06	1.00008e+07	9.74582e+06	1.19505e+07	9.98361e+06	1.22642e+07	1.21253e+07	1.22827e+07	High	High	Peak Found	Peak Found	High	Peak Found	Peak Found	High	Peak Found	1
FALSE	High	Master Protein	O94766	Galactosylgalactosylxylosylprotein 3-beta-glucuronosyltransferase 3 OS=Homo sapiens OX=9606 GN=B3GAT3 PE=1 SV=2	-	0	6.517	12	2	4	2	335	37.1	8.27	12.03	2	105.3	113.2	81.6	-0.104369	0.367864	0.472233	0.702209	0.737731	0.477205	0.95722	0.962313	0.905622	115648	94013.3		176354	99645.4	73432.8	88247.1	146198	94513.4	178423	150792		176354	141828	256823	127122	148966	102334	Peak Found	High	Not Found	High	Peak Found	Peak Found	Peak Found	High	Peak Found	1
FALSE	High	Master Protein	Q3SXM5	Inactive hydroxysteroid dehydrogenase-like protein 1 OS=Homo sapiens OX=9606 GN=HSDL1 PE=1 SV=3	-	0	29.567	27	7	30	7	330	37	8.72	77.85	7	127.8	95.3	76.9	0.42334	0.732832	0.309493	0.706511	0.584889	0.541298	0.957285	0.931464	0.921349	1.6625e+06	1.84476e+06	2.07109e+06	2.81925e+06	1.5506e+06	433411	855431	1.74739e+06	2.06691e+06	2.56492e+06	2.95889e+06	3.15583e+06	2.81925e+06	2.20701e+06	1.51581e+06	1.23227e+06	1.78048e+06	2.23794e+06	High	High	High	High	High	High	High	High	High	1	Met-loss+Acetyl [N-Term]
FALSE	High	Master Protein	O00423	Echinoderm microtubule-associated protein-like 1 OS=Homo sapiens OX=9606 GN=EML1 PE=1 SV=3	-	0	8.769	5	2	6	2	815	89.8	7.06	19.51	2	95.6	95.6	108.9	0	-0.187921	-0.187921	0.706899	0.860415	0.820629	0.957427	0.983646	0.982113	201390	320035	267742	326527	358348		372895	267713	429282	310706	513318	407973	326527	510046		537165	272782	464803	High	Peak Found	High	Peak Found	High	High	Peak Found	Peak Found	High	1
FALSE	High	Master Protein	P40222	Alpha-taxilin OS=Homo sapiens OX=9606 GN=TXLNA PE=1 SV=3	-	0	64.287	29	10	48	10	546	61.9	6.52	191.19	10	89.5	82.9	127.5	0.110516	-0.510538	-0.621053	0.708001	0.53223	0.641673	0.957933	0.912523	0.949491	2.515e+06	2.26316e+06	2.23103e+06	3.8317e+06	2.36211e+06	883356	3.58895e+06	5.3451e+06	3.62244e+06	3.88016e+06	3.62999e+06	3.39954e+06	3.8317e+06	3.36206e+06	3.08944e+06	5.16998e+06	5.4463e+06	3.92218e+06	High	High	High	High	High	High	High	High	High	1
FALSE	High	Master Protein	P78310	Coxsackievirus and adenovirus receptor OS=Homo sapiens OX=9606 GN=CXADR PE=1 SV=1	-	0	43.05	37	10	46	10	365	40	7.56	122.53	10	101.7	80.5	117.9	0.337259	-0.213244	-0.550503	0.708219	0.888611	0.649591	0.957933	0.983646	0.952024	2.86522e+06	2.74557e+06	2.38135e+06	3.91557e+06	2.23083e+06	996542	3.32752e+06	5.0109e+06	8.40952e+06	4.4205e+06	4.40374e+06	3.6286e+06	3.91557e+06	3.1752e+06	3.4853e+06	4.79338e+06	5.10578e+06	9.10537e+06	High	High	High	High	High	Peak Found	High	High	High	1
FALSE	High	Master Protein	P09496	Clathrin light chain A OS=Homo sapiens OX=9606 GN=CLTA PE=1 SV=1	-	0	16.624	10	4	34	4	248	27.1	4.51	86.85	4	108.1	106.9	85.1	0.0161047	0.345135	0.329031	0.708258	0.493825	0.310651	0.957933	0.899139	0.78813	5.41535e+06	4.93988e+06	6.17357e+06	8.26427e+06	5.3619e+06	2.51994e+06	5.12268e+06	6.4556e+06	5.83048e+06	8.35486e+06	7.92329e+06	9.40701e+06	8.26427e+06	7.63173e+06	8.81324e+06	7.37935e+06	6.57783e+06	6.31292e+06	High	High	High	High	High	High	High	High	High	1
FALSE	High	Master Protein	Q9H0P0	Cytosolic 5'-nucleotidase 3A OS=Homo sapiens OX=9606 GN=NT5C3A PE=1 SV=3	-	0	5.313	9	2	5	2	336	37.9	7.12	14.05	2	94.7	105.2	100.1	-0.151698	-0.0800056	0.0716927	0.708239	0.869976	0.793773	0.957933	0.983646	0.974778	1.70674e+06	2.05908e+06	1.81948e+06	3.08e+06	2045113	944920	2.03476e+06	2.78155e+06	3.09036e+06	2.63318e+06	3.30265e+06	2.77244e+06	3.08e+06	2.91086e+06	3.30476e+06	2.93113e+06	2.83422e+06	3.34607e+06	Peak Found	Peak Found	High	High	Peak Found	Peak Found	Peak Found	High	High	1
FALSE	High	Master Protein	Q96AX1	Vacuolar protein sorting-associated protein 33A OS=Homo sapiens OX=9606 GN=VPS33A PE=1 SV=1	-	0	29.36	20	7	17	7	596	67.6	6.96	41.12	7	124.9	59.7	115.4	1.06497	0.11413	-0.95084	0.709113	0.299835	0.936036	0.958659	0.7887	0.994557	416119	49787.6	512705	196069	337808		616627	582140	212545	641993	79856.5	781237	196069	480811		888267	593162	230132	High	High	High	High	High	Not Found	High	High	High	1
FALSE	High	Master Protein	Q9BXP2	Solute carrier family 12 member 9 OS=Homo sapiens OX=9606 GN=SLC12A9 PE=1 SV=1	-	0	14.144	5	3	12	3	914	96	8.07	35.05	3	91.6	75.8	132.6	0.27315	-0.533661	-0.806811	0.709912	0.757172	0.745087	0.959106	0.966034	0.967892	227913	153226	259959	291240	169566	211590	436938	370724	470216	351626	245766	396114	291240	241348	740014	629421	377743	509124	High	High	High	High	High	Peak Found	High	High	High	1
FALSE	High	Master Protein	Q9Y289	Sodium-dependent multivitamin transporter OS=Homo sapiens OX=9606 GN=SLC5A6 PE=2 SV=2	-	0	14.782	6	3	17	3	635	68.6	8.27	47.01	3	76.1	86.5	137.4	-0.184804	-0.852414	-0.66761	0.71038	0.19667	0.297379	0.9593	0.668921	0.778187	559701	543788	680075	764728	696878	314799	1.09216e+06	1.54659e+06	1.49903e+06	863513	872206	1.03627e+06	764728	991885	1.10098e+06	1.57328e+06	1.57587e+06	1.62307e+06	High	High	High	High	High	High	High	High	High	1
FALSE	High	Master Protein	P17535	Transcription factor jun-D OS=Homo sapiens OX=9606 GN=JUND PE=1 SV=3	-	0	9.246	10	2	7	2	347	35.2	7.37	22.26	2	147.2	152.8		-0.0538669	#VALUE!	#VALUE!	0.710838	1e-17	1e-17	0.959488	1.52331e-16	1.45048e-16	119052		110150	189165	123271					183675		167841	189165	175455					High	Not Found	High	High	High	Not Found	Not Found	Not Found	Not Found	1
FALSE	High	Master Protein	Q9NVP2	Histone chaperone ASF1B OS=Homo sapiens OX=9606 GN=ASF1B PE=1 SV=1	-	0	10.551	14	2	5	2	202	22.4	4.56	16.38	2	46.6	39.2	214.2	0.249476	-2.20056	-2.45003	0.711059	0.987135	0.848152	0.959572	0.999906	0.987233	168055			184358	153152	457638	983005	878309	1.09989e+06	259277			184358	217985	1.60054e+06	1.41605e+06	894939	1.1909e+06	High	Not Found	High	Peak Found	Peak Found	Peak Found	High	High	Peak Found	1
FALSE	High	Master Protein	Q96RF0	Sorting nexin-18 OS=Homo sapiens OX=9606 GN=SNX18 PE=1 SV=2	-	0	14.768	7	3	8	3	628	68.9	5.68	23.15	3	198.9	63.4	37.7	1.64949	2.39941	0.749918	0.711786	0.144038	0.222882	0.960339	0.575718	0.690385	434907	425108	359503		124268	73916.4	107304	93894	117599	670978	681850	547794		176873	258515	154574	95671.8	127330	High	High	High	Not Found	Peak Found	Peak Found	High	Peak Found	High	1
FALSE	High	Master Protein	Q8IXM2	Chromatin complexes subunit BAP18 OS=Homo sapiens OX=9606 GN=BAP18 PE=1 SV=1	-	0	46.732	63	7	46	7	172	17.9	7.33	162.8	7	100.7	116.8	82.5	-0.213977	0.287598	0.501574	0.712262	0.761031	0.475571	0.96053	0.966825	0.904673	2.41197e+06	2.30233e+06	3.06831e+06	4.31736e+06	2.71508e+06	1.31864e+06	2.11287e+06	2.99087e+06	3.3542e+06	3.72122e+06	3.69281e+06	4.67534e+06	4.31736e+06	3.86444e+06	4.6118e+06	3.04364e+06	3.0475e+06	3.63174e+06	High	High	High	High	High	High	High	High	High	1
FALSE	High	Master Protein	O95749	Geranylgeranyl pyrophosphate synthase OS=Homo sapiens OX=9606 GN=GGPS1 PE=1 SV=1	-	0	20.239	21	6	28	6	300	34.8	6.14	46.88	6	97.5	121.1	81.3	-0.312725	0.262147	0.574872	0.712405	0.222233	0.0555053	0.96053	0.704263	0.31176	5.836e+06	5.65029e+06	6.63413e+06	1.12595e+07	8.39235e+06	2.33953e+06	5.26285e+06	7.41969e+06	6.13252e+06	9.00383e+06	9.06275e+06	1.01088e+07	1.12595e+07	1.1945e+07	8.18227e+06	7.58128e+06	7.56017e+06	6.63995e+06	High	High	High	High	High	High	High	High	High	1
FALSE	High	Master Protein	P04844	Dolichyl-diphosphooligosaccharide--protein glycosyltransferase subunit 2 OS=Homo sapiens OX=9606 GN=RPN2 PE=1 SV=3	-	0	274.563	51	24	451	24	631	69.2	5.69	1718.63	24	110.4	101.7	87.9	0.11842	0.328805	0.210385	0.716756	0.292434	0.308458	0.961032	0.78703	0.785515	3.64354e+07	4.21065e+07	2.74453e+07	5.05327e+07	3.63769e+07	1.61487e+07	2.92462e+07	4.57884e+07	4.13144e+07	5.62129e+07	6.75365e+07	4.18198e+07	5.05327e+07	5.17761e+07	5.64784e+07	4.213e+07	4.66554e+07	4.4733e+07	High	High	High	High	High	High	High	High	High	1
FALSE	High	Master Protein	P61163	Alpha-centractin OS=Homo sapiens OX=9606 GN=ACTR1A PE=1 SV=1	-	0	163.089	57	16	228	9	376	42.6	6.64	753.47	16	120.9	100.1	79	0.272372	0.61389	0.341517	0.715804	0.207129	0.254398	0.961032	0.682717	0.725101	2.2962e+07	2.04286e+07	3.06711e+07	2.93452e+07	1.94096e+07	2.01993e+07	1.32868e+07	2.27269e+07	1.01865e+08	3.5426e+07	3.27663e+07	4.67353e+07	2.93452e+07	2.76262e+07	7.0645e+07	1.91401e+07	2.31572e+07	1.10293e+08	High	High	High	High	High	High	High	High	High	1	Acetyl [N-Term]
FALSE	High	Master Protein	O43252	Bifunctional 3'-phosphoadenosine 5'-phosphosulfate synthase 1 OS=Homo sapiens OX=9606 GN=PAPSS1 PE=1 SV=2	-	0	131.05	46	20	148	20	624	70.8	6.86	401.73	20	97.9	92	110	0.089675	-0.168123	-0.257798	0.716502	0.913229	0.84259	0.961032	0.98725	0.986647	8.17209e+06	7.61153e+06	8.59971e+06	1.26299e+07	8.3235e+06	3.24876e+06	9.32668e+06	1.41661e+07	1.30789e+07	1.2608e+07	1.22085e+07	1.31038e+07	1.26299e+07	1.18471e+07	1.13622e+07	1.34353e+07	1.44343e+07	1.41611e+07	High	High	High	High	High	High	High	High	High	1	Acetyl [N-Term]
FALSE	High	Master Protein	P68400	Casein kinase II subunit alpha OS=Homo sapiens OX=9606 GN=CSNK2A1 PE=1 SV=1	-	0	114.293	51	17	107	16	391	45.1	7.74	324.13	17	91.5	86.1	122.3	0.0877585	-0.418581	-0.506339	0.715842	0.811021	0.450209	0.961032	0.975094	0.889892	7.57442e+06	7.37196e+06	5.08458e+06	1.10009e+07	8.27566e+06	2.67283e+06	1.17373e+07	1.53337e+07	1.41049e+07	1.16859e+07	1.18242e+07	7.74766e+06	1.10009e+07	1.1779e+07	9.34793e+06	1.6908e+07	1.5624e+07	1.5272e+07	High	High	High	High	High	High	High	High	High	1
FALSE	High	Master Protein	O96005	Cleft lip and palate transmembrane protein 1 OS=Homo sapiens OX=9606 GN=CLPTM1 PE=1 SV=1	-	0	85.075	31	11	77	11	669	76	6.3	279.25	11	103.5	78.9	117.6	0.391534	-0.184257	-0.575791	0.716139	0.832122	0.866095	0.961032	0.981996	0.990101	3.95304e+06	4.01752e+06	2.58735e+06	4.64555e+06	3.83008e+06	1.24403e+06	4.80765e+06	5.90391e+06	6.93137e+06	6.09879e+06	6.44388e+06	3.94249e+06	4.64555e+06	5.45145e+06	4.35085e+06	6.92555e+06	6.01569e+06	7.5049e+06	High	High	High	High	High	High	High	High	High	1
FALSE	High	Master Protein	Q9H857	5'-nucleotidase domain-containing protein 2 OS=Homo sapiens OX=9606 GN=NT5DC2 PE=1 SV=1	-	0	63.048	36	13	95	13	520	60.7	6.77	271.42	13	92	97.7	110.3	-0.0867247	-0.261727	-0.175002	0.715062	0.975201	0.968524	0.961032	0.999139	0.996952	3.84157e+06	4.23048e+06	3.16044e+06	5.83028e+06	4.9774e+06	1.79924e+06	4.67997e+06	6.99689e+06	6.55917e+06	5.92682e+06	6.78546e+06	4.81573e+06	5.83028e+06	7.08447e+06	6.29266e+06	6.74163e+06	7.12937e+06	7.10191e+06	High	High	High	High	High	High	High	High	High	1
FALSE	High	Master Protein	P51153	Ras-related protein Rab-13 OS=Homo sapiens OX=9606 GN=RAB13 PE=1 SV=1	-	0	51.53	43	7	99	5	203	22.8	9.19	240.96	7	74.4	90.2	135.4	-0.277825	-0.863853	-0.586028	0.71421	0.129938	0.132737	0.961032	0.548847	0.526586	3.12949e+06	3.21835e+06	3.74129e+06	6.25752e+06	4.40396e+06	1.7882e+06	7.65679e+06	8.99187e+06	8.67091e+06	4.82821e+06	5.16206e+06	5.70081e+06	6.25752e+06	6.26827e+06	6.25404e+06	1.10298e+07	9.16212e+06	9.38839e+06	High	High	High	High	High	High	High	High	High	1
FALSE	High	Master Protein	Q12769	Nuclear pore complex protein Nup160 OS=Homo sapiens OX=9606 GN=NUP160 PE=1 SV=3	-	0	44.006	10	10	25	10	1436	162	5.5	69.18	10	59.4	97.7	142.8	-0.717896	-1.26546	-0.547566	0.715849	0.248116	0.513857	0.961032	0.739602	0.916623	304949	278546	166479	735206	544969	67041.1	745849	1.04776e+06	1.13006e+06	470478	446773	253674	735206	775668	234469	1.07442e+06	1.06759e+06	1.22357e+06	High	High	High	High	High	Peak Found	High	High	High	1
FALSE	High	Master Protein	P54725	UV excision repair protein RAD23 homolog A OS=Homo sapiens OX=9606 GN=RAD23A PE=1 SV=1	-	0	27.547	38	6	29	6	363	39.6	4.58	90.2	6	135	94.5	70.5	0.514573	0.937264	0.422691	0.716186	0.331943	0.308561	0.961032	0.810163	0.785515	1.28886e+06	983110	585049	1.10446e+06	849963	293920	563612	1.1475e+06	761085	1.98846e+06	1.57685e+06	891472	1.10446e+06	1.20977e+06	1.02796e+06	811898	1.16923e+06	824061	High	High	High	High	High	High	High	High	High	1
FALSE	High	Master Protein	O75027	ATP-binding cassette sub-family B member 7, mitochondrial OS=Homo sapiens OX=9606 GN=ABCB7 PE=1 SV=2	-	0	22.971	10	6	26	6	752	82.6	9.33	62.37	6	118	64.6	117.4	0.869181	0.00735445	-0.861826	0.715019	0.755321	0.891742	0.961032	0.965273	0.993518	903579	996369	1.19398e+06	952987	565512		1.1043e+06	1.40759e+06	1.73592e+06	1.39405e+06	1.59812e+06	1.81933e+06	952987	804908		1.59078e+06	1.43424e+06	1.87956e+06	High	High	High	High	High	Not Found	High	High	High	1
FALSE	High	Master Protein	Q6WKZ4	Rab11 family-interacting protein 1 OS=Homo sapiens OX=9606 GN=RAB11FIP1 PE=1 SV=3	-	0	17.576	3	3	14	3	1283	137.1	5.43	37.14	3	114.5	94.6	90.9	0.275436	0.332995	0.0575599	0.715004	0.557322	0.726151	0.961032	0.923906	0.964658	547119	484803	622821	697138	344214	212541	481740	511977	618554	844101	777596	949027	697138	489929	743339	693960	521670	669736	High	High	High	High	High	Peak Found	Peak Found	High	High	1
FALSE	High	Master Protein	P56962	Syntaxin-17 OS=Homo sapiens OX=9606 GN=STX17 PE=1 SV=2	-	0	13.175	12	2	9	2	302	33.4	6.57	22.63	2	87.2	95.5	117.4	-0.131173	-0.429032	-0.29786	0.716607	0.584297	0.662221	0.961032	0.931464	0.953906	233055	234382	300766	357384	289187	540372	374340	400224	467323	359560	375936	458294	357384	411607	1.88989e+06	539247	407802	505992	High	Peak Found	High	High	High	Peak Found	Peak Found	High	High	1
FALSE	High	Master Protein	O14972	Vacuolar protein sorting-associated protein 26C OS=Homo sapiens OX=9606 GN=VPS26C PE=1 SV=1	-	0	7.881	10	2	5	2	297	33	7.68	14.82	2	94.3	100.7	105	-0.094734	-0.15506	-0.0603256	0.716733	0.678622	0.993246	0.961032	0.957144	0.999707	84798.6			158331	86618.6		93043.5	155226		130828			158331	123287		134032	158165		High	High	Not Found	Peak Found	High	Not Found	Peak Found	High	High	1
FALSE	High	Master Protein	Q02218	2-oxoglutarate dehydrogenase, mitochondrial OS=Homo sapiens OX=9606 GN=OGDH PE=1 SV=3	-	0	158.758	39	30	159	30	1023	115.9	6.86	427.19	30	104.7	88.7	106.6	0.239255	-0.025946	-0.265201	0.717862	0.836364	0.650283	0.961254	0.981996	0.952024	8.67478e+06	7.76996e+06	1.01117e+07	1.12715e+07	7.99645e+06	3.24101e+06	9.46422e+06	1.53059e+07	1.15261e+07	1.33835e+07	1.24626e+07	1.54077e+07	1.12715e+07	1.13816e+07	1.13351e+07	1.36335e+07	1.55957e+07	1.24798e+07	High	High	High	High	High	High	High	High	High	1
FALSE	High	Master Protein	Q15126	Phosphomevalonate kinase OS=Homo sapiens OX=9606 GN=PMVK PE=1 SV=3	-	0	53.976	54	11	59	11	192	22	5.73	145.91	11	87.9	86.3	125.8	0.0265026	-0.517197	-0.543699	0.71732	0.572121	0.36241	0.961254	0.93084	0.837527	2.41518e+06	2.86958e+06	2.67906e+06	4.16394e+06	2.81703e+06	965970	3.84235e+06	5.75288e+06	5.39794e+06	3.72616e+06	4.60265e+06	4.08223e+06	4.16394e+06	4.00955e+06	3.37838e+06	5.53502e+06	5.8618e+06	5.84459e+06	High	High	High	High	High	High	High	High	High	1
FALSE	High	Master Protein	Q8N1I0	Dedicator of cytokinesis protein 4 OS=Homo sapiens OX=9606 GN=DOCK4 PE=1 SV=3	-	0	17.498	4	4	5	4	1966	225.1	7.65	14.71	4	137.9	107.7	54.5	0.356604	1.33929	0.98269	0.717877	0.0602696	0.0987727	0.961254	0.333835	0.450487	258596	259868	589855	272943	228679	249467	140675	152568	152078	398964	416814	898794	272943	325485	872483	202647	155457	164662	High	High	High	Peak Found	Peak Found	Peak Found	Peak Found	Peak Found	High	1
FALSE	High	Master Protein	P49459	Ubiquitin-conjugating enzyme E2 A OS=Homo sapiens OX=9606 GN=UBE2A PE=1 SV=2	-	0	16	43	3	21	3	152	17.3	5.15	68.85	3	100.4	99.6	99.9	0.0115416	0.00720269	-0.00433894	0.717598	0.795045	0.96728	0.961254	0.971784	0.996952	1.16357e+06	1.51199e+06	829242	1.64678e+06	1.28082e+06	509274	1.23981e+06	2.40573e+06	1.25521e+06	1.79516e+06	2.42514e+06	1.26356e+06	1.64678e+06	1.82303e+06	1.78113e+06	1.78598e+06	2.45128e+06	1.35907e+06	High	High	High	High	High	Peak Found	High	High	High	1
FALSE	High	Master Protein	P61758	Prefoldin subunit 3 OS=Homo sapiens OX=9606 GN=VBP1 PE=1 SV=4	-	0	53.723	42	8	102	8	197	22.6	7.11	255.12	8	104.4	111.5	84.1	-0.094922	0.311944	0.406866	0.719985	0.41375	0.0987603	0.962583	0.865769	0.450487	8.03018e+06	7.06847e+06	7.57144e+06	1.37857e+07	8.56633e+06	3.52584e+06	5.87928e+06	9.89876e+06	8.58623e+06	1.2389e+07	1.13374e+07	1.1537e+07	1.37857e+07	1.21927e+07	1.23312e+07	8.46927e+06	1.00862e+07	9.29669e+06	High	High	High	High	High	High	High	High	High	1
FALSE	High	Master Protein	Q9Y371	Endophilin-B1 OS=Homo sapiens OX=9606 GN=SH3GLB1 PE=1 SV=1	-	0	46.952	32	9	57	9	365	40.8	6.04	182.83	9	110.8	82.8	106.4	0.420255	0.0584597	-0.361795	0.71982	0.199073	0.743681	0.962583	0.673326	0.967672	3.45425e+06	3.5671e+06	2.94749e+06	3.98166e+06	3.20828e+06	1.10349e+06	3.98955e+06	4.74482e+06	4.72767e+06	5.32925e+06	5.72142e+06	4.49126e+06	3.98166e+06	4.56643e+06	3.85935e+06	5.74706e+06	4.83465e+06	5.11886e+06	High	High	High	High	High	High	High	High	High	1
FALSE	High	Master Protein	Q9UHV9	Prefoldin subunit 2 OS=Homo sapiens OX=9606 GN=PFDN2 PE=1 SV=1	-	0	39.213	34	6	78	6	154	16.6	6.58	218.88	6	110.4	102.8	86.7	0.1029	0.348636	0.245736	0.719892	0.229801	0.2974	0.962583	0.711892	0.778187	1.21889e+07	1.12078e+07	1.25315e+07	1.72445e+07	1.27955e+07	5.00616e+06	1.03146e+07	1.28733e+07	1.36426e+07	1.88052e+07	1.79766e+07	1.9095e+07	1.72445e+07	1.82122e+07	1.75085e+07	1.48585e+07	1.3117e+07	1.47714e+07	High	High	High	High	High	High	High	High	High	1
FALSE	High	Master Protein	Q9Y597	BTB/POZ domain-containing protein KCTD3 OS=Homo sapiens OX=9606 GN=KCTD3 PE=1 SV=2	-	0	11.866	5	3	5	3	815	88.9	7.03	11.38	3	100.7	87.5	111.8	0.202709	-0.150857	-0.353565	0.719448	0.541079	0.495474	0.962583	0.916491	0.911202	224496	261392	274525	462620	200382		331904	455582	384668	346355	419259	418309	462620	285209		478117	464208	416497	Peak Found	Peak Found	High	Peak Found	Peak Found	Not Found	High	High	High	1
FALSE	High	Master Protein	P04632	Calpain small subunit 1 OS=Homo sapiens OX=9606 GN=CAPNS1 PE=1 SV=1	-	0	163.093	66	10	175	10	268	28.3	5.2	618.76	10	104.2	116.5	79.3	-0.160975	0.393963	0.554937	0.720648	0.43905	0.105681	0.962713	0.876468	0.467508	1.09287e+07	1.06892e+07	1.17616e+07	2.04972e+07	1.29166e+07	5.48069e+06	9.05644e+06	1.41362e+07	1.18986e+07	1.68608e+07	1.71448e+07	1.79219e+07	2.04972e+07	1.83846e+07	1.91681e+07	1.3046e+07	1.44039e+07	1.28831e+07	High	High	High	High	High	High	High	High	High	1	Acetyl [N-Term]
FALSE	High	Master Protein	Q8TBC4	NEDD8-activating enzyme E1 catalytic subunit OS=Homo sapiens OX=9606 GN=UBA3 PE=1 SV=2	-	0	156.442	62	20	181	20	463	51.8	5.45	608.5	20	98.6	103.4	98	-0.0685766	0.0088059	0.0773825	0.722473	0.362228	0.483623	0.962713	0.828254	0.907113	1.21795e+07	1.51601e+07	1.21944e+07	1.97189e+07	1.30053e+07	6.26898e+06	1.23013e+07	1.83282e+07	1.80777e+07	1.87907e+07	2.4316e+07	1.85813e+07	1.97189e+07	1.85108e+07	2.19251e+07	1.77204e+07	1.86752e+07	1.95736e+07	High	High	High	High	High	High	High	High	High	1
FALSE	High	Master Protein	P43487	Ran-specific GTPase-activating protein OS=Homo sapiens OX=9606 GN=RANBP1 PE=1 SV=1	-	0	130.329	61	9	181	9	201	23.3	5.29	657.87	9	87.4	86.4	126.2	0.016602	-0.530007	-0.546609	0.722096	0.640539	0.334615	0.962713	0.945872	0.812295	3.01592e+07	3.21345e+07	3.18061e+07	5.24763e+07	3.36385e+07	1.33188e+07	4.38447e+07	6.86467e+07	7.0025e+07	4.65299e+07	5.15419e+07	4.84646e+07	5.24763e+07	4.78786e+07	4.65812e+07	6.31595e+07	6.99464e+07	7.58192e+07	High	High	High	High	High	High	High	High	High	1	Met-loss+Acetyl [N-Term]
FALSE	High	Master Protein	Q9NT62	Ubiquitin-like-conjugating enzyme ATG3 OS=Homo sapiens OX=9606 GN=ATG3 PE=1 SV=1	-	0	40.645	26	7	52	7	314	35.8	4.74	139.06	7	100.7	88.6	110.7	0.184685	-0.136592	-0.321277	0.720918	0.89584	0.546363	0.962713	0.983646	0.922348	2.16124e+06	2.38628e+06	1.76659e+06	2.9266e+06	2.06265e+06	851975	2.40291e+06	3.69408e+06	3.38789e+06	3.33438e+06	3.82747e+06	2.69185e+06	2.9266e+06	2.93582e+06	2.97969e+06	3.46146e+06	3.76403e+06	3.66822e+06	High	High	High	High	High	High	High	High	High	1	Acetyl [N-Term]
FALSE	High	Master Protein	Q9H9E3	Conserved oligomeric Golgi complex subunit 4 OS=Homo sapiens OX=9606 GN=COG4 PE=1 SV=3	-	0	34.378	13	8	24	8	785	89	5.19	70.21	8	126.4	76.4	97.2	0.726352	0.378968	-0.347384	0.72114	0.371597	0.618788	0.962713	0.835243	0.945018	1.0826e+06	1.48447e+06	1.68524e+06	1.43774e+06	1.51997e+06	411336	1.27176e+06	759590	2.40823e+06	1.67024e+06	2.38101e+06	2.56788e+06	1.43774e+06	2.16341e+06	1.4386e+06	1.832e+06	773972	2.6075e+06	High	High	High	High	High	High	High	High	High	1
FALSE	High	Master Protein	P22830	Ferrochelatase, mitochondrial OS=Homo sapiens OX=9606 GN=FECH PE=1 SV=2	-	0	17.906	12	3	9	3	423	47.8	8.73	23.27	3	111.8	118.2	70	-0.0803098	0.675493	0.755803	0.72082	0.89845	0.525456	0.962713	0.983924	0.916623	2.11696e+07	16957790	3.56996e+07	3.45249e+07	3.23199e+07	6.00719e+06	2.36333e+07	1.17045e+07	18869511	3.26607e+07	2.71994e+07	5.43974e+07	3.45249e+07	4.60018e+07	2.10095e+07	3.40444e+07	1.19261e+07	2.04309e+07	Peak Found	Peak Found	High	High	High	Peak Found	High	High	High	1
FALSE	High	Master Protein	O00192	Armadillo repeat protein deleted in velo-cardio-facial syndrome OS=Homo sapiens OX=9606 GN=ARVCF PE=1 SV=1	-	0	16.506	9	5	10	5	962	104.6	6.81	27.25	5	40.2	64.6	195.3	-0.684339	-2.28042	-1.59609	0.722026	0.375585	0.771252	0.962713	0.837614	0.972179	272821	150740	160501	393033	380023	86745.3	825120	1.2395e+06	937888	420911	241778	244565	393033	540897	303383	1.18861e+06	1.26297e+06	1.01549e+06	High	Peak Found	High	Peak Found	High	Peak Found	High	High	Peak Found	1
FALSE	High	Master Protein	Q9H1Y0	Autophagy protein 5 OS=Homo sapiens OX=9606 GN=ATG5 PE=1 SV=2	-	0	14.973	21	4	13	4	275	32.4	5.77	37.1	4	54.2	113	132.8	-1.05996	-1.29289	-0.232932	0.722265	0.507164	0.817266	0.962713	0.902434	0.982113	232588	527017	178620	767878	525449	94279.6	598858	1.04894e+06	811405	358838	845306	272173	767878	747885	329733	862672	1.0688e+06	878545	Peak Found	High	Peak Found	High	High	Peak Found	High	High	High	1
FALSE	High	Master Protein	O60830	Mitochondrial import inner membrane translocase subunit Tim17-B OS=Homo sapiens OX=9606 GN=TIMM17B PE=1 SV=1	-	0	13.148	30	2	11	2	172	18.3	9.03	50.97	2	114.8	91.3	93.9	0.330436	0.289926	-0.0405103	0.72241	0.903082	0.889768	0.962713	0.985841	0.993518	384287	574333		574260	422356		419674	589176	716802	592882	921198		574260	601150		604552	600331	776114	High	High	High	High	High	Not Found	Peak Found	High	High	1
FALSE	High	Master Protein	Q567V2	Mpv17-like protein 2 OS=Homo sapiens OX=9606 GN=MPV17L2 PE=1 SV=2	-	0	7.939	14	2	3	2	206	23.2	9.25	8.33	2	91.7	95.3	113	-0.0555545	-0.301329	-0.245775	0.720735	0.543572	0.82074	0.962713	0.917731	0.982113		108152		147757	154461		188557	209676	153968		173470		147757	219848		271621	213646	166708	Not Found	Peak Found	Not Found	Peak Found	High	Not Found	Peak Found	Peak Found	Peak Found	1
FALSE	High	Master Protein	Q96T76	MMS19 nucleotide excision repair protein homolog OS=Homo sapiens OX=9606 GN=MMS19 PE=1 SV=2	-	0	120.167	31	20	137	20	1030	113.2	6.35	423.75	20	99.9	91.8	108.3	0.121991	-0.116477	-0.238467	0.722832	0.463124	0.290201	0.96293	0.887725	0.772079	1.45503e+07	1.45264e+07	1.69894e+07	2.0692e+07	1.50443e+07	6.61101e+06	1.7542e+07	2.43273e+07	2.3433e+07	2.24484e+07	2.32995e+07	2.58876e+07	2.0692e+07	2.1413e+07	2.31213e+07	2.52697e+07	2.47879e+07	2.5372e+07	High	High	High	High	High	High	High	High	High	1
FALSE	High	Master Protein	Q14160	Protein scribble homolog OS=Homo sapiens OX=9606 GN=SCRIB PE=1 SV=4	-	0	79.965	20	18	55	17	1630	174.8	5.07	164.12	18	97.7	70.6	131.7	0.46869	-0.430825	-0.899515	0.723114	0.699279	0.56627	0.96293	0.961564	0.927645	1.7657e+06	1.89224e+06	1.1293e+06	1.57083e+06	1.4616e+06	563052	2.01232e+06	4.18237e+06	3.39428e+06	2.72414e+06	3.03505e+06	1.72078e+06	1.57083e+06	2.08034e+06	1.96921e+06	2.89881e+06	4.26156e+06	3.67514e+06	High	High	High	High	High	Peak Found	High	High	High	1
FALSE	High	Master Protein	O15498	Synaptobrevin homolog YKT6 OS=Homo sapiens OX=9606 GN=YKT6 PE=1 SV=1	-	0	48.311	49	8	50	8	198	22.4	6.92	128.6	8	102.2	92.9	104.9	0.137645	-0.0376195	-0.175264	0.724377	0.837808	0.918048	0.963472	0.981996	0.994557	4.43335e+06	4.49411e+06	4.62801e+06	6.45731e+06	4.50222e+06	1.78105e+06	5.02498e+06	6.46051e+06	6.97796e+06	6.83982e+06	7.2083e+06	7.05195e+06	6.45731e+06	6.40813e+06	6.22903e+06	7.23861e+06	6.58283e+06	7.55535e+06	High	High	High	High	High	High	High	High	High	1
FALSE	High	Master Protein	Q9H900	Protein zwilch homolog OS=Homo sapiens OX=9606 GN=ZWILCH PE=1 SV=2	-	0	29.284	19	8	23	8	591	67.2	6.27	56.22	8	74.8	87.7	137.5	-0.229539	-0.878321	-0.648783	0.724689	0.474326	0.43668	0.963539	0.891698	0.883611	693340	695187	740087	1.24054e+06	918767	463722	1.49414e+06	1.92869e+06	1.89302e+06	1.06969e+06	1.11504e+06	1.12771e+06	1.24054e+06	1.3077e+06	1.62182e+06	2.15235e+06	1.9652e+06	2.04966e+06	High	High	Peak Found	High	High	High	High	High	High	1
FALSE	High	Master Protein	P28074	Proteasome subunit beta type-5 OS=Homo sapiens OX=9606 GN=PSMB5 PE=1 SV=3	-	0	159.915	62	15	246	15	263	28.5	6.92	790.02	15	99.7	111.1	89.2	-0.156193	0.16055	0.316743	0.725516	0.705355	0.434935	0.963579	0.961564	0.883098	4.18957e+07	4.07518e+07	4.5933e+07	7.13002e+07	5.11691e+07	2.7852e+07	4.07621e+07	5.73719e+07	5.26075e+07	6.46372e+07	6.53636e+07	6.99907e+07	7.13002e+07	7.28304e+07	9.74095e+07	5.87188e+07	5.84582e+07	5.69605e+07	High	High	High	High	High	High	High	High	High	1
FALSE	High	Master Protein	Q9Y4R8	Telomere length regulation protein TEL2 homolog OS=Homo sapiens OX=9606 GN=TELO2 PE=1 SV=2	-	0	61.217	19	11	43	11	837	91.7	5.76	132.89	11	82	59.1	158.9	0.472466	-0.954423	-1.42689	0.725301	0.291229	0.13609	0.963579	0.786356	0.532654	994537	758710	722191	876750	1.07987e+06	73289.2	1.5948e+06	2.3134e+06	2.40039e+06	1.53438e+06	1.21693e+06	1.10044e+06	876750	1.537e+06	256321	2.29735e+06	2.3572e+06	2.59901e+06	High	High	High	High	High	High	High	High	High	1
FALSE	High	Master Protein	Q10567	AP-1 complex subunit beta-1 OS=Homo sapiens OX=9606 GN=AP1B1 PE=1 SV=2	-	0	254.89	46	39	362	23	949	104.6	5.06	1080.37	39	104.9	97.8	97.3	0.101108	0.108503	0.00739466	0.734428	0.621116	0.855672	0.964111	0.942059	0.989538	9.79631e+06	9.54608e+06	8.41756e+06	1.3854e+07	1.01699e+07	4.02705e+06	9.44508e+06	1.43217e+07	1.29486e+07	1.51138e+07	1.53114e+07	1.28263e+07	1.3854e+07	1.44751e+07	1.40842e+07	1.36059e+07	1.45929e+07	1.402e+07	High	High	High	High	High	High	High	High	High	1
FALSE	High	Master Protein	P08758	Annexin A5 OS=Homo sapiens OX=9606 GN=ANXA5 PE=1 SV=2	-	0	242.218	76	25	588	24	320	35.9	5.05	1870.64	25	98	113.6	88.5	-0.213109	0.147104	0.360213	0.733218	0.497384	0.254984	0.964111	0.899139	0.7254	7.16359e+07	7.50531e+07	6.70209e+07	1.28127e+08	8.24746e+07	3.73806e+07	6.92779e+07	9.44712e+07	9.28048e+07	1.10521e+08	1.20381e+08	1.02123e+08	1.28127e+08	1.17388e+08	1.30735e+08	9.97967e+07	9.62599e+07	1.00484e+08	High	High	High	High	High	High	High	High	High	1
FALSE	High	Master Protein	Q8N8S7	Protein enabled homolog OS=Homo sapiens OX=9606 GN=ENAH PE=1 SV=2	-	0	192.805	46	20	212	20	591	66.5	6.93	733.59	20	104.8	83.8	111.4	0.322617	-0.0881105	-0.410727	0.734691	0.561568	0.402684	0.964111	0.925044	0.864388	1.59124e+07	1.68561e+07	1.75586e+07	2.34183e+07	1.504e+07	5.26338e+06	1.97448e+07	2.83085e+07	2.59735e+07	2.45497e+07	2.70362e+07	2.6755e+07	2.34183e+07	2.14069e+07	1.84081e+07	2.84429e+07	2.88445e+07	2.81227e+07	High	High	High	High	High	High	High	High	High	1	Met-loss+Acetyl [N-Term]
FALSE	High	Master Protein	P02787	Serotransferrin OS=Homo sapiens OX=9606 GN=TF PE=1 SV=3	-	0	169.603	63	29	165	29	698	77	7.12	459.93	29	108.8	97.1	94	0.164135	0.210946	0.0468105	0.734677	0.350784	0.511273	0.964111	0.821606	0.91617	1.3351e+07	1.21496e+07	1.24198e+07	2.00877e+07	1.22214e+07	3.96456e+06	1.021e+07	1.80779e+07	1.55556e+07	2.0598e+07	1.94873e+07	1.89247e+07	2.00877e+07	1.7395e+07	1.38656e+07	1.47078e+07	1.84202e+07	1.68427e+07	High	High	High	High	High	High	High	High	High	1
FALSE	High	Master Protein	Q13153	Serine/threonine-protein kinase PAK 1 OS=Homo sapiens OX=9606 GN=PAK1 PE=1 SV=2	-	0	150.07	49	20	112	15	545	60.6	5.76	353.63	20	70.3	62.7	167	0.165059	-1.24825	-1.41331	0.73235	0.0122086	0.00839796	0.964111	0.0987442	0.0705545	3.63666e+06	3.31069e+06	3.35759e+06	4.73461e+06	4.24519e+06	1.08186e+06	8.2565e+06	1.23834e+07	1.17661e+07	5.61068e+06	5.31017e+06	5.11615e+06	4.73461e+06	6.04229e+06	3.78368e+06	1.18937e+07	1.26179e+07	1.27397e+07	High	High	High	High	High	High	High	High	High	1	Met-loss+Acetyl [N-Term]
FALSE	High	Master Protein	P52907	F-actin-capping protein subunit alpha-1 OS=Homo sapiens OX=9606 GN=CAPZA1 PE=1 SV=3	-	0	140.876	73	14	200	12	286	32.9	5.69	666.94	14	106.3	99.9	93.8	0.089585	0.180482	0.0908968	0.728928	0.540575	0.632004	0.964111	0.916491	0.94696	1.7972e+07	1.75525e+07	1.45105e+07	2.60456e+07	1.74567e+07	8.04363e+06	1.69451e+07	2.54819e+07	2.26059e+07	2.77274e+07	2.81532e+07	2.21104e+07	2.60456e+07	2.48465e+07	2.81318e+07	2.44099e+07	2.59644e+07	2.44764e+07	High	High	High	High	High	High	High	High	High	1	Met-loss+Acetyl [N-Term]
FALSE	High	Master Protein	P62820	Ras-related protein Rab-1A OS=Homo sapiens OX=9606 GN=RAB1A PE=1 SV=3	-	0	120.789	67	12	260	7	205	22.7	6.21	866.14	12	103.5	113.5	82.9	-0.133062	0.320187	0.453248	0.727717	0.461419	0.204153	0.964111	0.88666	0.661854	1.51322e+07	1.5378e+07	7.79186e+06	2.25283e+07	1.79858e+07	1.0054e+07	1.29842e+07	2.02983e+07	1.49336e+07	2.33462e+07	2.46655e+07	1.18729e+07	2.25283e+07	2.55997e+07	3.51628e+07	1.87041e+07	2.06826e+07	1.61693e+07	High	High	High	High	High	High	High	High	High	1	Met-loss+Acetyl [N-Term]
FALSE	High	Master Protein	O75439	Mitochondrial-processing peptidase subunit beta OS=Homo sapiens OX=9606 GN=PMPCB PE=1 SV=2	-	0	107.825	44	16	96	16	489	54.3	6.83	283.86	16	97.8	98.1	104.2	-0.00441867	-0.0914489	-0.0870302	0.729662	0.778157	0.99954	0.964111	0.968395	0.999941	5.52568e+06	5.61091e+06	5.41993e+06	8.55147e+06	6.30076e+06	2.35045e+06	6.09934e+06	9.33694e+06	8.39119e+06	8.52508e+06	8.99959e+06	8.25864e+06	8.55147e+06	8.96803e+06	8.22046e+06	8.78626e+06	9.51373e+06	9.08552e+06	High	High	High	High	High	High	High	High	High	1
FALSE	High	Master Protein	Q12802	A-kinase anchor protein 13 OS=Homo sapiens OX=9606 GN=AKAP13 PE=1 SV=2	-	0	102.171	15	21	46	21	2813	307.4	5.24	142.54	21	128.4	94.6	77	0.440733	0.737715	0.296982	0.732959	0.892369	0.234129	0.964111	0.983646	0.704606	3.67706e+06	3.54431e+06	3.8416e+06	4.18954e+06	2.6544e+06	1.53576e+06	2.8437e+06	2.68962e+06	3.15088e+06	5.67301e+06	5.68488e+06	5.85366e+06	4.18954e+06	3.77808e+06	5.37116e+06	4.09643e+06	2.74054e+06	3.4116e+06	High	High	High	High	High	High	High	High	High	1
FALSE	High	Master Protein	Q8WVY7	Ubiquitin-like domain-containing CTD phosphatase 1 OS=Homo sapiens OX=9606 GN=UBLCP1 PE=1 SV=2	-	0	78.868	48	13	82	13	318	36.8	6.46	231.97	13	103.2	93.7	103.1	0.139322	0.00139864	-0.137923	0.72741	0.585499	0.629673	0.964111	0.931464	0.946296	5.99894e+06	5.09129e+06	4.63959e+06	7.10415e+06	5.21126e+06	2.34132e+06	5.87526e+06	7.23144e+06	7.53969e+06	9.25523e+06	8.16614e+06	7.06959e+06	7.10415e+06	7.41732e+06	8.18851e+06	8.46347e+06	7.36836e+06	8.16356e+06	High	High	High	High	High	High	High	High	High	1	Met-loss+Acetyl [N-Term]
FALSE	High	Master Protein	P49902	Cytosolic purine 5'-nucleotidase OS=Homo sapiens OX=9606 GN=NT5C2 PE=1 SV=1	-	0	70.834	31	13	79	13	561	64.9	6.14	236.36	13	97.5	92.9	109.6	0.0697236	-0.168774	-0.238497	0.728747	0.172327	0.129002	0.964111	0.624745	0.517551	3.58259e+06	3.69504e+06	2.60975e+06	5.48341e+06	3.69897e+06	1.12881e+06	3.39527e+06	6.09932e+06	5.80942e+06	5.52726e+06	5.92664e+06	3.97661e+06	5.48341e+06	5.26484e+06	3.94791e+06	4.89098e+06	6.2148e+06	6.29012e+06	High	High	High	High	High	High	High	High	High	1
FALSE	High	Master Protein	Q8IXI1	Mitochondrial Rho GTPase 2 OS=Homo sapiens OX=9606 GN=RHOT2 PE=1 SV=2	-	0	66.168	30	11	54	10	618	68.1	5.86	162.62	11	89.4	77.1	133.5	0.213544	-0.578493	-0.792037	0.733663	0.2441	0.390202	0.964111	0.734325	0.85772	1.95462e+06	2.41122e+06	2.86346e+06	3.33423e+06	2.63475e+06	790135	4.00774e+06	5.92915e+06	5.25886e+06	3.01561e+06	3.86746e+06	4.36321e+06	3.33423e+06	3.75011e+06	2.76341e+06	5.77326e+06	6.04141e+06	5.69401e+06	High	High	High	High	High	High	High	High	High	1
FALSE	High	Master Protein	Q9P2R3	Rabankyrin-5 OS=Homo sapiens OX=9606 GN=ANKFY1 PE=1 SV=2	-	0	60.64	20	14	69	14	1169	128.3	6.1	174.13	14	95.9	88.8	115.2	0.110971	-0.264538	-0.375509	0.733693	0.925937	0.880206	0.964111	0.98905	0.991499	1.30329e+06	2.00622e+06	1.71644e+06	2.05932e+06	1.77053e+06	692291	2.01838e+06	3.08291e+06	3.31994e+06	2.01073e+06	3.21787e+06	2.61543e+06	2.05932e+06	2.52004e+06	2.42122e+06	2.90753e+06	3.14129e+06	3.59465e+06	High	High	High	High	High	High	High	High	High	1
FALSE	High	Master Protein	O00468	Agrin OS=Homo sapiens OX=9606 GN=AGRN PE=1 SV=6	-	0	59.374	10	14	32	14	2068	217.2	6.39	83.09	14	104.8	91.5	103.7	0.195795	0.0152228	-0.180572	0.732308	0.654333	0.561554	0.964111	0.951253	0.927063	1.28989e+06	1.24299e+06	1.17454e+06	1.76649e+06	1.22066e+06	446956	1.54174e+06	1.93117e+06	1.52101e+06	1.99005e+06	1.99369e+06	1.78971e+06	1.76649e+06	1.7374e+06	1.56318e+06	2.22091e+06	1.96773e+06	1.64686e+06	High	High	High	High	High	Peak Found	High	High	High	1
FALSE	High	Master Protein	Q15814	Tubulin-specific chaperone C OS=Homo sapiens OX=9606 GN=TBCC PE=1 SV=2	-	0	58.286	43	9	45	9	346	39.2	5.71	142.32	9	88	111	101	-0.334984	-0.19878	0.136204	0.733252	0.643813	0.347708	0.964111	0.946516	0.824981	902522	2.07225e+06	1.27122e+06	2.52091e+06	1.71579e+06	612846	1.54001e+06	2.21544e+06	2.05398e+06	1.39242e+06	3.32377e+06	1.93702e+06	2.52091e+06	2.44213e+06	2.14336e+06	2.21842e+06	2.25739e+06	2.22394e+06	High	High	High	High	High	High	High	High	High	1
FALSE	High	Master Protein	Q9H9Q2	COP9 signalosome complex subunit 7b OS=Homo sapiens OX=9606 GN=COPS7B PE=1 SV=1	-	0	54.528	28	6	62	6	264	29.6	6.15	214.09	6	92.6	108	99.4	-0.221947	-0.102234	0.119714	0.732308	0.656581	0.84105	0.964111	0.951427	0.986542	2.89077e+06	3.1458e+06	2.81146e+06	6.36432e+06	2.99488e+06	1.48759e+06	3.32245e+06	5.07604e+06	3.83772e+06	4.4599e+06	5.04569e+06	4.28398e+06	6.36432e+06	4.26269e+06	5.20268e+06	4.78608e+06	5.17215e+06	4.15527e+06	High	High	High	High	High	High	High	High	High	1	Met-loss [N-Term]; Met-loss+Acetyl [N-Term]
FALSE	High	Master Protein	Q96TA2	ATP-dependent zinc metalloprotease YME1L1 OS=Homo sapiens OX=9606 GN=YME1L1 PE=1 SV=2	-	0	53.58	18	9	42	9	773	86.4	8.76	125.52	9	101.4	94	104.6	0.109325	-0.0448252	-0.15415	0.726285	0.758722	0.912893	0.964111	0.966659	0.994274	1.14137e+07	9.09619e+06	1.29764e+07	1.6323e+07	1.28482e+07	3.72396e+06	1.71209e+07	1.38183e+07	1.67872e+07	1.76091e+07	1.45898e+07	1.97729e+07	1.6323e+07	1.82871e+07	1.30242e+07	2.46631e+07	1.408e+07	1.81763e+07	High	High	High	High	High	Peak Found	High	High	High	1
FALSE	High	Master Protein	Q15006	ER membrane protein complex subunit 2 OS=Homo sapiens OX=9606 GN=EMC2 PE=1 SV=1	-	0	49.973	33	8	38	8	297	34.8	6.57	111.17	8	99.4	103.8	96.8	-0.0624887	0.0382388	0.100727	0.728107	0.679643	0.658962	0.964111	0.957144	0.953906	2.2345e+06	2.23387e+06	2.55847e+06	4.4017e+06	2.62907e+06	882416	2.42207e+06	3.6725e+06	3.03108e+06	3.44741e+06	3.58301e+06	3.89849e+06	4.4017e+06	3.74202e+06	3.08616e+06	3.48906e+06	3.74204e+06	3.28189e+06	High	High	High	High	High	High	High	High	High	1
FALSE	High	Master Protein	P01834	Immunoglobulin kappa constant OS=Homo sapiens OX=9606 GN=IGKC PE=1 SV=2	-	0	46.824	49	4	23	4	107	11.8	6.52	91.46	4	129.8	96	74.2	0.435184	0.806799	0.371615	0.729745	0.202828	0.315779	0.964111	0.67773	0.795075	3.64913e+06	3.86681e+06	7.80515e+06	2.83187e+06	3.22107e+06	2.77213e+06	2.36343e+06	3.477e+06	4.20844e+06	5.62992e+06	6.20214e+06	1.18931e+07	2.83187e+06	4.58463e+06	9.69525e+06	3.40458e+06	3.54283e+06	4.55667e+06	High	High	High	Peak Found	High	Peak Found	Peak Found	Peak Found	High	1
FALSE	High	Master Protein	P51570	Galactokinase OS=Homo sapiens OX=9606 GN=GALK1 PE=1 SV=1	-	0	42.503	38	10	50	10	392	42.2	6.46	154.08	10	100.2	101.6	98.2	-0.0200179	0.0290876	0.0491055	0.734012	0.749948	0.926685	0.964111	0.963833	0.994557	1.4171e+06	1.81924e+06	1.322e+06	1.95697e+06	1.55751e+06	926329	1.48655e+06	2.45979e+06	1.86292e+06	2.18632e+06	2.91796e+06	2.0144e+06	1.95697e+06	2.21684e+06	3.23974e+06	2.14141e+06	2.50636e+06	2.01707e+06	High	High	High	High	High	High	High	High	High	1
FALSE	High	Master Protein	Q13505	Metaxin-1 OS=Homo sapiens OX=9606 GN=MTX1 PE=1 SV=3	-	0	37.587	20	6	32	6	466	51.4	9.79	86.88	6	107.5	98.4	94.1	0.127606	0.19207	0.0644636	0.73422	0.79409	0.783799	0.964111	0.971784	0.973704	3.5315e+06	3.78185e+06	3.67619e+06	5.64566e+06	3.60108e+06	1.32714e+06	3.40513e+06	4.42946e+06	4.64048e+06	5.44843e+06	6.06588e+06	5.60161e+06	5.64566e+06	5.12551e+06	4.64153e+06	4.90517e+06	4.51333e+06	5.02446e+06	High	High	High	High	High	High	High	High	High	1
FALSE	High	Master Protein	Q7Z5K2	Wings apart-like protein homolog OS=Homo sapiens OX=9606 GN=WAPL PE=1 SV=1	-	0	36.868	14	10	23	10	1190	132.9	5.44	64.06	10	134.2	133.5	32.3	0.00754493	2.05478	2.04723	0.729258	0.952037	0.582385	0.964111	0.993552	0.93535	1.47131e+06	1.46454e+06	1.08669e+06	1.90937e+06	1.61392e+06	645855	375418	537194	892102	2.26995e+06	2.34904e+06	1.65585e+06	1.90937e+06	2.29714e+06	2.25881e+06	540800	547365	965919	High	High	High	High	High	High	High	High	High	1
FALSE	High	Master Protein	Q13190	Syntaxin-5 OS=Homo sapiens OX=9606 GN=STX5 PE=1 SV=2	-	0	35.098	29	6	21	6	355	39.6	9.16	72.56	6	158.9	96.6	44.5	0.718024	1.83624	1.11822	0.732814	0.626426	0.306034	0.964111	0.942252	0.783698	1.55629e+06	1.45364e+06	748749	1.16223e+06	996488	580777	453212	825323	560796	2.40106e+06	2.33156e+06	1.14091e+06	1.16223e+06	1.41833e+06	2.03121e+06	652864	840950	607199	High	High	High	High	High	High	High	High	Peak Found	1
FALSE	High	Master Protein	O60762	Dolichol-phosphate mannosyltransferase subunit 1 OS=Homo sapiens OX=9606 GN=DPM1 PE=1 SV=1	-	0	30.644	39	8	61	8	260	29.6	9.57	138.38	8	141.8	95.3	62.9	0.573309	1.17273	0.599416	0.733706	0.469043	0.32489	0.964111	0.889192	0.80429	1.01017e+07	1.1446e+07	1.05295e+07	1.035e+07	8.22247e+06	3.08151e+06	4.57973e+06	7.36817e+06	6.56831e+06	1.5585e+07	1.83587e+07	1.60443e+07	1.035e+07	1.17033e+07	1.07772e+07	6.59722e+06	7.50768e+06	7.11181e+06	High	High	High	High	High	High	High	High	High	1
FALSE	High	Master Protein	Q9NP97	Dynein light chain roadblock-type 1 OS=Homo sapiens OX=9606 GN=DYNLRB1 PE=1 SV=3	-	0	30.528	61	5	51	5	96	10.9	7.25	151.78	5	108.1	106.6	85.3	0.0201591	0.341749	0.32159	0.731726	0.231115	0.314844	0.964111	0.71324	0.794116	6.95769e+06	6.5449e+06	6.43692e+06	1.03517e+07	6.58322e+06	3.78794e+06	6.32419e+06	7.6418e+06	7.64503e+06	1.07344e+07	1.04977e+07	9.80829e+06	1.03517e+07	9.37007e+06	1.32479e+07	9.11016e+06	7.78648e+06	8.27762e+06	High	High	High	High	High	High	High	High	High	1	Met-loss+Acetyl [N-Term]
FALSE	High	Master Protein	Q9UNE7	E3 ubiquitin-protein ligase CHIP OS=Homo sapiens OX=9606 GN=STUB1 PE=1 SV=2	-	0	29.151	30	7	35	7	303	34.8	5.87	91.96	7	94.3	95.7	109.9	-0.0212612	-0.220862	-0.199601	0.726078	0.610912	0.829684	0.964111	0.939784	0.984523	1525202	1.29154e+06	1.54937e+06	1.98183e+06	1.78204e+06	683112	1.83307e+06	2.94297e+06	2.53375e+06	2.3531e+06	2.07156e+06	2.36085e+06	1.98183e+06	2.53642e+06	2.38911e+06	2.64058e+06	2.99869e+06	2.74341e+06	High	High	High	High	High	High	High	High	High	1
FALSE	High	Master Protein	Q8TED1	Probable glutathione peroxidase 8 OS=Homo sapiens OX=9606 GN=GPX8 PE=1 SV=2	-	0	27.547	35	7	28	7	209	23.9	9.35	68.58	7	74.8	127.2	98	-0.765988	-0.389743	0.376245	0.731938	0.745693	0.949001	0.964111	0.963833	0.995398	8.94664e+06	8.50055e+06	1.41643e+07	2.34538e+07	1.70458e+07	6.52428e+06	1.27544e+07	1.6582e+07	1.66914e+07	1.3803e+07	1.36344e+07	2.15829e+07	2.34538e+07	2.42617e+07	2.2818e+07	1.8373e+07	1.68959e+07	1.80726e+07	High	High	High	Peak Found	High	High	High	High	High	1	Acetyl [N-Term]
FALSE	High	Master Protein	P36639	7,8-dihydro-8-oxoguanine triphosphatase OS=Homo sapiens OX=9606 GN=NUDT1 PE=1 SV=3	-	0	25.762	20	3	23	3	197	22.5	5.27	73.98	3	90.8	100.1	109.2	-0.140678	-0.266209	-0.125531	0.73269	0.62893	0.736181	0.964111	0.942304	0.96715	1.89654e+06	1.83404e+06	1.90632e+06	3.22674e+06	1.91973e+06	924699	2.35498e+06	3.4543e+06	3.47459e+06	2.926e+06	2.9417e+06	2.90476e+06	3.22674e+06	2.73241e+06	3.23404e+06	3.39242e+06	3.5197e+06	3.7621e+06	High	High	High	High	High	High	High	High	High	1
FALSE	High	Master Protein	Q96JH7	Deubiquitinating protein VCIP135 OS=Homo sapiens OX=9606 GN=VCPIP1 PE=1 SV=2	-	0	24.432	7	5	19	5	1222	134.2	7.2	60.31	5	100.9	92.6	106.5	0.123842	-0.0779273	-0.201769	0.734258	0.648898	0.74177	0.964111	0.948595	0.967584	177641	163014	133878	207727	194902		217322	270720	251362	274066	261466	203998	207727	277409		313058	275846	272161	High	Peak Found	High	High	High	Not Found	High	High	High	1
FALSE	High	Master Protein	P62253	Ubiquitin-conjugating enzyme E2 G1 OS=Homo sapiens OX=9606 GN=UBE2G1 PE=1 SV=3	-	0	21.365	28	4	19	4	170	19.5	5.3	53.19	4	90.2	65.6	144.2	0.459432	-0.676872	-1.1363	0.733066	0.115237	0.0722614	0.964111	0.51237	0.369904	1.50705e+06	1.30997e+06	952962	1.44325e+06	1.07356e+06	621547	2.33269e+06	3.45562e+06	2.18242e+06	2.32509e+06	2.10112e+06	1.45208e+06	1.44325e+06	1.52802e+06	2.17379e+06	3.3603e+06	3.52105e+06	2.363e+06	High	High	High	High	High	High	High	High	High	1	Met-loss+Acetyl [N-Term]
FALSE	High	Master Protein	P28289	Tropomodulin-1 OS=Homo sapiens OX=9606 GN=TMOD1 PE=1 SV=1	-	0	21.306	27	5	8	5	359	40.5	5.1	23.79	5	145.2	88.2	66.5	0.719191	1.12662	0.407424	0.734628	0.685771	0.577059	0.964111	0.958225	0.933505	500234	396414	552328	468927	272584	249923	235071	347085	379623	771766	635826	841613	468927	387975	874079	338626	353657	411035	High	High	Peak Found	High	High	Peak Found	Peak Found	Peak Found	Peak Found	1
FALSE	High	Master Protein	Q96SY0	Integrator complex subunit 14 OS=Homo sapiens OX=9606 GN=INTS14 PE=1 SV=2	-	0	20.479	16	6	8	6	518	57.4	5.12	18.11	6	106.1	87.8	106.2	0.273132	-0.00135911	-0.274491	0.734858	0.907127	0.846306	0.964111	0.98725	0.986717	1.13511e+06	1.02923e+06	923710	1.45705e+06	959703	349904	1.08322e+06	1.66751e+06	1.52601e+06	1.75126e+06	1.65082e+06	1.40751e+06	1.45705e+06	1.36597e+06	1.22375e+06	1.56041e+06	1.69908e+06	1.65228e+06	Peak Found	High	Peak Found	High	High	Peak Found	High	High	Peak Found	1
FALSE	High	Master Protein	Q13232	Nucleoside diphosphate kinase 3 OS=Homo sapiens OX=9606 GN=NME3 PE=1 SV=2	-	0	18.095	34	4	21	4	169	19	7.84	55.22	4	82	65.8	152.3	0.317536	-0.89322	-1.21076	0.72909	0.124622	0.143628	0.964111	0.535682	0.551307	1.49137e+06	1.00288e+06	966314	1.37692e+06	907086	358750	2.07484e+06	3.06061e+06	2.34289e+06	2.3009e+06	1.60856e+06	1.47243e+06	1.37692e+06	1.29108e+06	1.25469e+06	2.98887e+06	3.11856e+06	2.53675e+06	High	High	High	High	High	High	High	High	High	1
FALSE	High	Master Protein	Q7L7X3	Serine/threonine-protein kinase TAO1 OS=Homo sapiens OX=9606 GN=TAOK1 PE=1 SV=1	-	0	15.992	6	5	10	5	1001	116	7.65	27.78	5	104.2	77.7	118.1	0.423369	-0.180654	-0.604022	0.727199	0.764822	0.522608	0.964111	0.968239	0.916623	1.95042e+06	1.5132e+06	2.25034e+06	2.40507e+06	1.57743e+06	634628	2.15237e+06	3.62429e+06	3.15013e+06	3.00913e+06	2.42708e+06	3.42896e+06	2.40507e+06	2.2452e+06	2.21954e+06	3.10055e+06	3.69292e+06	3.41079e+06	High	Peak Found	High	High	High	Peak Found	Peak Found	High	High	1
FALSE	High	Master Protein	O60725	Protein-S-isoprenylcysteine O-methyltransferase OS=Homo sapiens OX=9606 GN=ICMT PE=1 SV=1	-	0	14.963	15	3	15	3	284	31.9	7.96	40.4	3	97.2	72.2	130.6	0.428957	-0.426127	-0.855084	0.728918	0.557055	0.589602	0.964111	0.923906	0.940807	616516	651666	602842	706399	641210	138200	676524	1.30898e+06	1.18091e+06	951167	1.04524e+06	918583	706399	912651	483338	974550	1.33377e+06	1.27863e+06	High	High	High	High	High	Peak Found	High	High	High	1
FALSE	High	Master Protein	O95571	Persulfide dioxygenase ETHE1, mitochondrial OS=Homo sapiens OX=9606 GN=ETHE1 PE=1 SV=2	-	0	9.305	16	3	5	3	254	27.9	6.83	6.43	3	94.5	77.2	128.3	0.291713	-0.441135	-0.732848	0.731589	0.907497	0.634494	0.964111	0.98725	0.947423	572160	667000	570918	913361	497962	206200	870255	1.17579e+06	915416	882735	1.06983e+06	869939	913361	708762	721162	1.25363e+06	1.19805e+06	991162	High	High	High	High	Peak Found	Peak Found	High	Peak Found	Peak Found	1
FALSE	High	Master Protein	P11117	Lysosomal acid phosphatase OS=Homo sapiens OX=9606 GN=ACP2 PE=1 SV=3	-	0	5.804	4	2	7	2	423	48.3	6.74	15.68	2	144.8	127.3	27.9	0.185829	2.37572	2.1899	0.727522	0.0445829	0.0336985	0.964111	0.267234	0.215171	366896	419266	246535	385166	349592	145811	75812.7	154449	72838.4	566051	672479	375659	385166	497583	509960	109210	157373	78865.4	High	High	High	High	High	Peak Found	Peak Found	Peak Found	Peak Found	1
FALSE	High	Master Protein	P50570	Dynamin-2 OS=Homo sapiens OX=9606 GN=DNM2 PE=1 SV=2	-	0	164.444	41	28	189	18	870	98	7.44	566.53	28	100.5	98.6	100.9	0.0275359	-0.00573067	-0.0332666	0.740929	0.66651	0.938588	0.964347	0.95476	0.994557	1.35813e+07	1.2217e+07	1.24053e+07	1.92323e+07	1.32229e+07	5.50194e+06	1.36524e+07	2.04548e+07	1.81104e+07	2.09534e+07	1.95955e+07	1.89026e+07	1.92323e+07	1.88205e+07	1.92425e+07	1.96667e+07	2.0842e+07	1.96089e+07	High	High	High	High	High	High	High	High	High	1
FALSE	High	Master Protein	O95202	Mitochondrial proton/calcium exchanger protein OS=Homo sapiens OX=9606 GN=LETM1 PE=1 SV=1	-	0	78.673	32	18	80	18	739	83.3	6.7	222.13	18	94.4	81.2	124.4	0.217307	-0.398128	-0.615435	0.738238	0.96377	0.773376	0.964347	0.996794	0.972179	4.51614e+06	5.02643e+06	4.55238e+06	5.98843e+06	4.12397e+06	1.78779e+06	5.63388e+06	9.00538e+06	9037227	6.96755e+06	8.06212e+06	6.93671e+06	5.98843e+06	5.86975e+06	6.25262e+06	8.11576e+06	9.17588e+06	9.78501e+06	High	High	High	High	High	High	High	High	High	1
FALSE	High	Master Protein	P00403	Cytochrome c oxidase subunit 2 OS=Homo sapiens OX=9606 GN=MT-CO2 PE=1 SV=1	-	0	55.007	28	6	96	6	227	25.5	4.82	252.18	6	105.8	63.9	130.3	0.727452	-0.300497	-1.02795	0.736033	0.222012	0.135613	0.964347	0.704263	0.531758	7.89158e+06	8.71956e+06	1.09256e+07	9.72817e+06	5.93626e+06	2.28284e+06	1.22715e+07	1.69135e+07	1.45707e+07	1.21752e+07	1.39857e+07	1.66479e+07	9.72817e+06	8.44924e+06	7.98398e+06	1.76774e+07	1.72338e+07	1.57764e+07	High	High	High	High	High	High	High	High	High	1
FALSE	High	Master Protein	Q92621	Nuclear pore complex protein Nup205 OS=Homo sapiens OX=9606 GN=NUP205 PE=1 SV=3	-	0	52.471	9	12	40	12	2012	227.8	6.19	111.8	12	84.4	70.1	145.5	0.267829	-0.785704	-1.05353	0.737522	0.397143	0.663212	0.964347	0.856274	0.953906	1.19298e+06	1.15954e+06	863890	1.44292e+06	1.07371e+06	600438	2.2536e+06	2.86094e+06	2.932e+06	1.84055e+06	1.85984e+06	1.31636e+06	1.44292e+06	1.52824e+06	2.09997e+06	3.24637e+06	2.91511e+06	3.1746e+06	High	High	Peak Found	High	High	High	High	High	High	1	Met-loss+Acetyl [N-Term]
FALSE	High	Master Protein	Q5JRX3	Presequence protease, mitochondrial OS=Homo sapiens OX=9606 GN=PITRM1 PE=1 SV=3	-	0	51.6	20	14	45	14	1037	117.3	6.92	113.18	14	122.9	59.8	117.4	1.03927	0.0660525	-0.973215	0.738133	0.879057	0.42974	0.964347	0.983646	0.880301	2.92811e+06	3.43652e+06	1.79223e+06	2.19797e+06	2.0568e+06	404874	2.72559e+06	4.96083e+06	3.98585e+06	4.51751e+06	5.51199e+06	2.73093e+06	2.19797e+06	2.92749e+06	1.416e+06	3.92628e+06	5.05476e+06	4.31566e+06	High	High	High	High	High	Peak Found	High	High	High	1
FALSE	High	Master Protein	Q9P260	RAB11-binding protein RELCH OS=Homo sapiens OX=9606 GN=RELCH PE=1 SV=2	-	0	47.096	12	9	33	9	1216	134.5	5.45	100.68	9	87.9	109.1	103	-0.311716	-0.228709	0.0830068	0.736781	0.539865	0.856132	0.964347	0.916491	0.989538	472394	655416	658770	1.31787e+06	827405		737879	1.30556e+06	1.08601e+06	728814	1.05125e+06	1.0038e+06	1.31787e+06	1.17767e+06		1.06293e+06	1.33028e+06	1.17587e+06	High	High	High	High	High	Not Found	High	High	High	1
FALSE	High	Master Protein	O75396	Vesicle-trafficking protein SEC22b OS=Homo sapiens OX=9606 GN=SEC22B PE=1 SV=4	-	0	46.743	35	7	54	7	215	24.6	6.92	156.38	7	104.8	111.4	83.8	-0.0881105	0.322617	0.410727	0.736133	0.135673	0.292122	0.964347	0.561731	0.774277	6.56834e+06	5.90689e+06	5865364	11257866	7.07455e+06	1.82992e+06	5.26272e+06	9.86393e+06	5.86157e+06	1.01337e+07	9.47433e+06	8.93738e+06	11257866	1.00694e+07	6.39996e+06	7.58109e+06	1.00507e+07	6.34659e+06	High	High	High	High	High	High	High	High	High	1	Met-loss [N-Term]
FALSE	High	Master Protein	P57740	Nuclear pore complex protein Nup107 OS=Homo sapiens OX=9606 GN=NUP107 PE=1 SV=1	-	0	46.622	20	13	41	13	925	106.3	5.43	119.4	13	90.6	106.1	103.3	-0.227842	-0.189257	0.0385844	0.739544	0.582497	0.648978	0.964347	0.931464	0.952024	1.55899e+06	1.80306e+06	2.32681e+06	3.60039e+06	2.29605e+06	968023	1.43847e+06	3.41752e+06	3.04607e+06	2.40522e+06	2.89201e+06	3.54548e+06	3.60039e+06	3.26802e+06	3.38556e+06	2.07215e+06	3.48223e+06	3.29811e+06	High	High	High	High	High	Peak Found	High	High	High	1
FALSE	High	Master Protein	Q9NS69	Mitochondrial import receptor subunit TOM22 homolog OS=Homo sapiens OX=9606 GN=TOMM22 PE=1 SV=3	-	0	38.2	49	4	42	4	142	15.5	4.34	175.75	4	151.1	86.2	62.7	0.809744	1.26897	0.459222	0.739965	0.811437	0.813958	0.964347	0.975094	0.98051	2.12556e+06	1.83728e+06	1.35578e+06	1.52296e+06	1.18092e+06	868766	730041	2.54037e+06	1129206	3.27933e+06	2.9469e+06	2.06588e+06	1.52296e+06	1.68083e+06	3.03842e+06	1.05164e+06	2.58847e+06	1.22264e+06	High	High	High	High	High	High	High	High	High	1	Met-loss+Acetyl [N-Term]
FALSE	High	Master Protein	P14927	Cytochrome b-c1 complex subunit 7 OS=Homo sapiens OX=9606 GN=UQCRB PE=1 SV=2	-	0	38.176	51	7	47	7	111	13.5	8.78	130.79	7	114.1	90.8	95.1	0.329535	0.262782	-0.066753	0.739531	0.939409	0.859505	0.964347	0.989854	0.990101	4.98744e+06	4.80324e+06	4.15362e+06	6.84709e+06	4.2994e+06	1.44692e+06	4.95958e+06	6.29246e+06	5.17256e+06	7.69467e+06	7.70413e+06	6.32909e+06	6.84709e+06	6.11944e+06	5.06045e+06	7.14441e+06	6.4116e+06	5.60056e+06	High	High	High	High	High	High	High	High	High	1
FALSE	High	Master Protein	Q9NS87	Kinesin-like protein KIF15 OS=Homo sapiens OX=9606 GN=KIF15 PE=1 SV=1	-	0	38.088	9	8	13	8	1388	160.1	6	40.88	8	114.7	72.6	112.8	0.659824	0.0240983	-0.635726	0.738797	0.815025	0.97054	0.964347	0.975149	0.996952	923020	1.10625e+06	1839893	582155	1.12869e+06	321048	1.21128e+06	1.20226e+06	1.64184e+06	1.42404e+06	1.77437e+06	2.80355e+06	582155	1.6065e+06	1.12283e+06	1.74488e+06	1.22502e+06	1.77769e+06	High	Peak Found	High	Peak Found	Peak Found	High	High	High	High	1
FALSE	High	Master Protein	P13984	General transcription factor IIF subunit 2 OS=Homo sapiens OX=9606 GN=GTF2F2 PE=1 SV=2	-	0	37.649	45	7	30	7	249	28.4	9.23	82.97	7	110.5	94.4	95.1	0.227188	0.216529	-0.0106585	0.740945	0.629923	0.396276	0.964347	0.942656	0.8603	7.70841e+06	6.56316e+06	1.77124e+06	9.00083e+06	7.2997e+06	1.88476e+06	6.29109e+06	1.08646e+07	6.72464e+06	1.18926e+07	1.05269e+07	2.69894e+06	9.00083e+06	1.03899e+07	6.59176e+06	9.06248e+06	1.10703e+07	7.28107e+06	High	High	High	High	High	High	High	High	High	1
FALSE	High	Master Protein	P56134	ATP synthase subunit f, mitochondrial OS=Homo sapiens OX=9606 GN=ATP5MF PE=1 SV=3	-	0	25.407	43	4	54	4	94	10.9	9.67	148.22	4	95.4	88.8	115.8	0.10343	-0.279574	-0.383004	0.735252	0.827878	0.494625	0.964347	0.98104	0.910762	7.70983e+06	9.31157e+06	8.5008e+06	1.16548e+07	8.46875e+06	3.7407e+06	1.06307e+07	1.56784e+07	1.45253e+07	1.18948e+07	1.49352e+07	1.29531e+07	1.16548e+07	1.20538e+07	1.30827e+07	1.53139e+07	1.59752e+07	1.57273e+07	High	High	High	High	High	High	High	High	High	1	Met-loss+Acetyl [N-Term]
FALSE	High	Master Protein	Q9UHD2	Serine/threonine-protein kinase TBK1 OS=Homo sapiens OX=9606 GN=TBK1 PE=1 SV=1	-	0	23.676	11	5	12	5	729	83.6	6.79	37.52	5	116.1	60.7	123.2	0.9356	-0.0856343	-1.02123	0.740867	0.935932	0.910208	0.964347	0.989321	0.994274	399507	221425		244533	152362	140636	465875	478020	458215	616363	355154		244533	216860	491858	671105	487070	496130	Peak Found	Peak Found	Not Found	High	High	Peak Found	High	High	High	1
FALSE	High	Master Protein	Q9Y6X4	Soluble lamin-associated protein of 75 kDa OS=Homo sapiens OX=9606 GN=FAM169A PE=1 SV=2	-	0	19.791	11	5	14	5	670	74.9	4.6	37.46	5	96.2	107.7	96.1	-0.162909	0.00150046	0.16441	0.737486	0.931933	0.765049	0.964347	0.98905	0.972179		218452	244306	404039	284205		250520	252509	406073		350385	372262	404039	404516		360880	257290	439673	High	High	Peak Found	High	High	Not Found	High	High	High	1
FALSE	High	Master Protein	Q5BJH7	Protein YIF1B OS=Homo sapiens OX=9606 GN=YIF1B PE=1 SV=1	-	0	16.781	29	4	13	4	314	34.4	9.16	34.92	4	103.5	123.7	72.8	-0.257215	0.50762	0.764835	0.736201	0.345424	0.201216	0.964347	0.820226	0.660028	945170	944068	1.40085e+06	1.7655e+06	1.43242e+06	517704	805315	971026	984756	1.45822e+06	1.51423e+06	2.13455e+06	1.7655e+06	2.0388e+06	1.81061e+06	1.16008e+06	989411	1.06624e+06	High	High	High	High	High	High	High	High	High	1	Acetyl [N-Term]
FALSE	High	Master Protein	Q00765	Receptor expression-enhancing protein 5 OS=Homo sapiens OX=9606 GN=REEP5 PE=1 SV=3	-	0	11.188	11	3	23	3	189	21.5	8.1	52.35	3	112.6	86.9	100.6	0.373779	0.162577	-0.211202	0.740152	0.939137	0.764091	0.964347	0.989782	0.972179	1.98795e+06	1.61166e+06	2.09598e+06	2021137	2.24536e+06	676770	1.86871e+06	3.25767e+06	2.53135e+06	3.06703e+06	2.58502e+06	3.19376e+06	2021137	3.19588e+06	2.36693e+06	2.69193e+06	3.31935e+06	2.74081e+06	High	High	High	High	High	High	High	High	High	1
FALSE	High	Master Protein	Q8N142	Adenylosuccinate synthetase isozyme 1 OS=Homo sapiens OX=9606 GN=ADSSL1 PE=1 SV=1	-	0	10.748	9	3	10	2	457	50.2	8.59	29.05	3	110.8	116.8	72.4	-0.0760824	0.613896	0.689979	0.736224	0.511509	0.305724	0.964347	0.903502	0.783329		38261.4		64725.4			27852				61369.2		64725.4			40121.6			Not Found	Peak Found	High	High	Not Found	Not Found	Peak Found	Not Found	Not Found	1
FALSE	High	Master Protein	O95260	Arginyl-tRNA--protein transferase 1 OS=Homo sapiens OX=9606 GN=ATE1 PE=1 SV=2	-	0	7.172	7	2	4	2	518	59.1	7.93	11.99	2	120.6	88.1	91.2	0.453016	0.403124	-0.0498918	0.740222	0.704645	0.903158	0.964347	0.961564	0.993991	92579.4	137942		129833	106673	36539.4	111572		103888	142832	221251		129833	151830	127793	160722		112485	High	High	Not Found	High	Peak Found	Peak Found	High	Not Found	Peak Found	1
FALSE	High	Master Protein	Q13451	Peptidyl-prolyl cis-trans isomerase FKBP5 OS=Homo sapiens OX=9606 GN=FKBP5 PE=1 SV=2	-	0	123.162	50	20	95	20	457	51.2	5.9	280.94	20	82.8	116.2	101.1	-0.488907	-0.28808	0.200827	0.741332	0.870335	0.744878	0.964435	0.983646	0.967828	3.85579e+07	4.02522e+07	5.42582e+07	9.06234e+07	7.30176e+07	2.07629e+07	5.59881e+07	7.7009e+07	7.28195e+07	5.94876e+07	6.45624e+07	8.26762e+07	9.06234e+07	1.03928e+08	7.26161e+07	8.06524e+07	7.84671e+07	7.88449e+07	High	High	High	High	High	Peak Found	High	High	High	1	Met-loss [N-Term]
FALSE	High	Master Protein	Q9BYT8	Neurolysin, mitochondrial OS=Homo sapiens OX=9606 GN=NLN PE=1 SV=1	-	0	204.043	46	29	202	29	704	80.6	6.64	589.02	29	65.1	79.8	155.1	-0.293731	-1.25247	-0.958738	0.741823	0.0278374	0.017482	0.964658	0.189894	0.128485	1.12687e+07	1.15654e+07	1.13168e+07	2.13134e+07	1.51791e+07	5.50737e+06	2.90641e+07	4.06505e+07	3.7355e+07	1.73855e+07	1.85503e+07	1.7244e+07	2.13134e+07	2.16048e+07	1.92615e+07	4.18676e+07	4.14202e+07	4.04459e+07	High	High	High	High	High	High	High	High	High	1
FALSE	High	Master Protein	P25788	Proteasome subunit alpha type-3 OS=Homo sapiens OX=9606 GN=PSMA3 PE=1 SV=2	-	0	73.404	40	10	162	10	255	28.4	5.33	472.23	10	95.3	103.2	101.5	-0.114895	-0.0909316	0.0239632	0.742023	0.795272	0.492601	0.96471	0.971784	0.910648	3.11534e+07	2.84749e+07	3.40356e+07	4.87075e+07	3.75936e+07	1.48754e+07	3.5506e+07	4.92977e+07	4.75772e+07	4.80638e+07	4.56721e+07	5.1862e+07	4.87075e+07	5.3508e+07	5.2025e+07	5.11473e+07	5.02311e+07	5.1514e+07	High	High	High	High	High	High	High	High	High	1	Met-loss+Acetyl [N-Term]
FALSE	High	Master Protein	P12235	ADP/ATP translocase 1 OS=Homo sapiens OX=9606 GN=SLC25A4 PE=1 SV=4	-	0	127.344	59	18	331	5	298	33	9.76	923.5	18	100.8	90.7	108.4	0.152321	-0.104869	-0.25719	0.74478	0.275603	0.431737	0.965999	0.768163	0.881854	3.17074e+06	2.84135e+06	3.07118e+06	4.21045e+06	3.80339e+06	1.02761e+06	3.46182e+06	5.3575e+06	4.64738e+06	4.89184e+06	4.55737e+06	4.67973e+06	4.21045e+06	5.41347e+06	3.59395e+06	4.98685e+06	5.45893e+06	5.03193e+06	High	High	High	High	High	Peak Found	High	High	High	1	Met-loss+Acetyl [N-Term]
FALSE	High	Master Protein	Q05086	Ubiquitin-protein ligase E3A OS=Homo sapiens OX=9606 GN=UBE3A PE=1 SV=4	-	0	95.606	28	16	80	16	875	100.6	5.22	258.32	16	84.4	92.4	123.2	-0.13065	-0.545687	-0.415037	0.745283	0.895578	0.529339	0.965999	0.983646	0.918086	2.2049e+06	2.49859e+06	2.62317e+06	4.35258e+06	3.0723e+06	1.84898e+06	3.7118e+06	5.90505e+06	5.38638e+06	3.40174e+06	4.0076e+06	3.99707e+06	4.35258e+06	4.37288e+06	6.4666e+06	5.34695e+06	6.01685e+06	5.83208e+06	High	High	High	High	High	High	High	High	High	1
FALSE	High	Master Protein	Q06124	Tyrosine-protein phosphatase non-receptor type 11 OS=Homo sapiens OX=9606 GN=PTPN11 PE=1 SV=2	-	0	85.93	34	14	77	14	597	68.4	7.3	236.1	14	119.2	108.5	72.3	0.135689	0.721317	0.585627	0.745366	0.480845	0.697714	0.965999	0.893825	0.96064	9.24822e+06	1.03277e+07	6.15358e+06	1.29871e+07	9.06841e+06	6.05857e+06	6.01029e+06	8.27379e+06	8.0703e+06	1.42682e+07	1.6565e+07	9.37654e+06	1.29871e+07	1.29073e+07	2.11892e+07	8.65798e+06	8.43044e+06	8.73808e+06	High	High	High	High	High	High	High	High	High	1
FALSE	High	Master Protein	Q9NX62	Inositol monophosphatase 3 OS=Homo sapiens OX=9606 GN=IMPAD1 PE=1 SV=1	-	0	50.388	25	7	36	7	359	38.7	6.86	134.81	7	121.4	110.5	68.1	0.135722	0.834042	0.69832	0.744324	0.0998806	0.384743	0.965999	0.472799	0.853453	950941	1.76938e+06	1.29138e+06	1.79005e+06	1.29523e+06	380650	766418	1.41027e+06	931956	1.46712e+06	2.83798e+06	1.96775e+06	1.79005e+06	1.84354e+06	1.33128e+06	1.10405e+06	1.43697e+06	1.00907e+06	High	High	High	High	High	High	High	High	High	1
FALSE	High	Master Protein	P40818	Ubiquitin carboxyl-terminal hydrolase 8 OS=Homo sapiens OX=9606 GN=USP8 PE=1 SV=1	-	0	40.72	14	9	38	9	1118	127.4	8.51	113.37	9	103.6	77.4	119	0.420619	-0.199938	-0.620556	0.745574	0.581144	0.46106	0.965999	0.931464	0.894546	1.0635e+06	1.11392e+06	1.29059e+06	1.33386e+06	914167	408279	1.36179e+06	2.2422e+06	1.89415e+06	1.64078e+06	1.78666e+06	1.96654e+06	1.33386e+06	1.30116e+06	1.42791e+06	1.96169e+06	2.28465e+06	2.05089e+06	High	High	High	High	High	High	High	High	High	1
FALSE	High	Master Protein	Q96SZ5	2-aminoethanethiol dioxygenase OS=Homo sapiens OX=9606 GN=ADO PE=1 SV=2	-	0	21.247	30	4	15	4	270	29.7	6.04	44.28	4	114.1	94.6	91.2	0.270387	0.323193	0.0528064	0.745027	0.692424	0.935319	0.965999	0.961116	0.994557	474261	412449	323108	548394	326715	256550	367024	1.01422e+06	382887	731695	661545	492338	548394	465023	897256	528707	1.03342e+06	414568	High	High	High	High	High	Peak Found	High	High	High	1
FALSE	High	Master Protein	Q8IZ21	Phosphatase and actin regulator 4 OS=Homo sapiens OX=9606 GN=PHACTR4 PE=1 SV=1	-	0	19.459	12	5	17	5	702	78.2	6.62	42.68	5	74.4	99.7	125.9	-0.422291	-0.758904	-0.336613	0.744844	0.454129	0.1254	0.965999	0.882697	0.509882	1.28006e+06	726799	961032	2.39059e+06	1.37935e+06	296724	1.67141e+06	2.43138e+06	2.2906e+06	1.97489e+06	1.16574e+06	1.46438e+06	2.39059e+06	1.96327e+06	1.03776e+06	2.40771e+06	2.47741e+06	2.48014e+06	High	High	High	High	High	Peak Found	High	High	High	1
FALSE	High	Master Protein	Q8NFH5	Nucleoporin NUP35 OS=Homo sapiens OX=9606 GN=NUP35 PE=1 SV=1	-	0	15.057	13	3	7	3	326	34.8	9.09	20.57	3	61.9	73.6	164.6	-0.249766	-1.41095	-1.16119	0.743762	0.0823673	0.0991124	0.965999	0.418936	0.451354	325258	329838	322898	334817	419213	298119	926599	1.23968e+06	1.26656e+06	501811	529042	492017	334817	596676	1.04264e+06	1.33479e+06	1.26315e+06	1.37136e+06	Peak Found	High	High	Peak Found	High	Peak Found	Peak Found	High	High	1
FALSE	High	Master Protein	Q8N1N4	Keratin, type II cytoskeletal 78 OS=Homo sapiens OX=9606 GN=KRT78 PE=1 SV=2	-	0	37.171	22	10	36	10	520	56.8	6.02	81.04	10	129.5	118	52.5	0.134165	1.30256	1.1684	0.745821	0.0939603	0.194534	0.966112	0.455142	0.648519	4.2249e+06	5.7527e+06	5.95291e+06	8.26159e+06	7.46891e+06	2.28861e+06	3.96031e+06	2.23177e+06	3.39572e+06	6.51822e+06	9.227e+06	9.07077e+06	8.26159e+06	1.06307e+07	8.00416e+06	5.70493e+06	2.27403e+06	3.6767e+06	High	High	High	High	High	High	High	High	High	1
FALSE	High	Master Protein	Q9HB07	UPF0160 protein MYG1, mitochondrial OS=Homo sapiens OX=9606 GN=C12orf10 PE=1 SV=2	-	0	88.504	47	12	96	12	376	42.4	6.67	285.56	12	90.9	115.5	93.6	-0.345541	-0.0422282	0.303312	0.746334	0.877918	0.982367	0.966361	0.983646	0.99909	1.08794e+07	9.74016e+06	1.10675e+07	2.13272e+07	1.72311e+07	5.70912e+06	1.25071e+07	1.69494e+07	1.55692e+07	1.67848e+07	1.56227e+07	1.68642e+07	2.13272e+07	2.45255e+07	1.99671e+07	1.80168e+07	1.72703e+07	1.68575e+07	High	High	High	High	High	High	High	High	High	1
FALSE	High	Master Protein	Q5H9R7	Serine/threonine-protein phosphatase 6 regulatory subunit 3 OS=Homo sapiens OX=9606 GN=PPP6R3 PE=1 SV=2	-	0	161.214	39	26	152	25	873	97.6	4.6	452.68	26	98.4	71.1	130.5	0.468809	-0.40732	-0.876128	0.746684	0.52431	0.269331	0.966608	0.907649	0.742035	7.45821e+06	8.14481e+06	1.00386e+07	1.13575e+07	6.6351e+06	2.57655e+06	1.20311e+07	1.77968e+07	1.50667e+07	1.15066e+07	1.30638e+07	1.52964e+07	1.13575e+07	9.44392e+06	9.01122e+06	1.73312e+07	1.81337e+07	1.63134e+07	High	High	High	High	High	High	High	High	High	1
FALSE	High	Master Protein	Q8IVM0	Coiled-coil domain-containing protein 50 OS=Homo sapiens OX=9606 GN=CCDC50 PE=1 SV=1	-	0	14.116	18	4	10	4	306	35.8	6.65	19.03	4	133.5	110.6	55.9	0.271488	1.25592	0.984431	0.747018	0.13536	0.269173	0.966641	0.561583	0.741978	240734	476891	1.75566e+06	717738	393287		349681	314205	148220	371407	764906	2.67519e+06	717738	559776		503724	320154	160484	High	High	High	High	High	Not Found	High	Peak Found	Peak Found	1
FALSE	High	Master Protein	O14656	Torsin-1A OS=Homo sapiens OX=9606 GN=TOR1A PE=1 SV=1	-	0	11.137	15	4	9	4	332	37.8	6.99	22.53	4	132.8	89.3	77.9	0.572523	0.76956	0.197037	0.74703	0.723257	0.969217	0.966641	0.961564	0.996952	547498	585464	791671	976904	308861	180632	374067	540591	750999	844686	939052	1.20631e+06	976904	439609	631741	538854	550826	813140	High	High	High	High	High	Peak Found	Peak Found	High	Peak Found	1
FALSE	High	Master Protein	P30153	Serine/threonine-protein phosphatase 2A 65 kDa regulatory subunit A alpha isoform OS=Homo sapiens OX=9606 GN=PPP2R1A PE=1 SV=4	-	0	361.441	59	31	637	25	589	65.3	5.11	2089.89	31	81.8	98.2	120	-0.263622	-0.552862	-0.289239	0.748028	0.485626	0.722326	0.966656	0.896064	0.963767	4.95816e+07	5.21052e+07	4.90952e+07	9.18366e+07	6.23487e+07	2.66097e+07	7.25092e+07	1.12111e+08	1.0371e+08	7.6495e+07	8.35739e+07	7.48091e+07	9.18366e+07	8.87426e+07	9.30647e+07	1.04451e+08	1.14234e+08	1.12291e+08	High	High	High	High	High	High	High	High	High	1
FALSE	High	Master Protein	P36507	Dual specificity mitogen-activated protein kinase kinase 2 OS=Homo sapiens OX=9606 GN=MAP2K2 PE=1 SV=1	-	0	98.412	43	14	125	10	400	44.4	6.55	435.41	14	128.2	91.3	80.6	0.489709	0.669545	0.179835	0.748532	0.612035	0.491872	0.966656	0.939784	0.910136	4.62711e+06	4.53456e+06	2.84108e+06	5.08339e+06	3.79201e+06	1.4206e+06	3.11649e+06	4.22146e+06	4.60246e+06	7.13876e+06	7.27318e+06	4.32911e+06	5.08339e+06	5.39727e+06	4.9684e+06	4.48939e+06	4.30139e+06	4.98329e+06	High	High	High	High	High	High	High	High	High	1
FALSE	High	Master Protein	Q13136	Liprin-alpha-1 OS=Homo sapiens OX=9606 GN=PPFIA1 PE=1 SV=1	-	0	68.704	16	12	39	11	1202	135.7	6.29	132.54	12	96.3	83.1	120.6	0.212687	-0.324622	-0.53731	0.747727	0.911977	0.907731	0.966656	0.98725	0.994274	976674	665604	928204	1.93652e+06	857327	318971	797680	1.73894e+06	1.65815e+06	1.50682e+06	1.06759e+06	1.41435e+06	1.93652e+06	1.22026e+06	1.11557e+06	1.14908e+06	1.77187e+06	1.79535e+06	High	High	High	High	High	High	High	High	High	1
FALSE	High	Master Protein	P14859	POU domain, class 2, transcription factor 1 OS=Homo sapiens OX=9606 GN=POU2F1 PE=1 SV=2	-	0	53.619	19	8	37	8	743	76.4	6.81	122.87	8	86.1	87.3	126.6	-0.0199684	-0.556192	-0.536224	0.748271	0.882034	0.558738	0.966656	0.983646	0.926003	1.70888e+06	2.1581e+06	1.37938e+06	2.59777e+06	2.18843e+06	764258	2.69088e+06	3.51282e+06	4.18666e+06	2.63648e+06	3.46147e+06	2.10184e+06	2.59777e+06	3.11485e+06	2.67291e+06	3.87628e+06	3.57933e+06	4.53308e+06	High	High	High	High	High	High	High	High	High	1
FALSE	High	Master Protein	Q14155	Rho guanine nucleotide exchange factor 7 OS=Homo sapiens OX=9606 GN=ARHGEF7 PE=1 SV=2	-	0	49.799	17	9	32	9	803	90	7.09	88.4	9	94.9	107.3	97.8	-0.17717	-0.0434264	0.133744	0.748622	0.911618	0.976075	0.966656	0.98725	0.996952	1.15179e+06	1.35857e+06	642218	2.00797e+06	1.59215e+06	379883	1.27101e+06	2.33356e+06	1.62697e+06	1.777e+06	2.17906e+06	978583	2.00797e+06	2.26615e+06	1.3286e+06	1.83093e+06	2.37775e+06	1.76159e+06	High	High	Peak Found	High	High	Peak Found	High	High	High	1
FALSE	High	Master Protein	Q9BPY3	Protein FAM118B OS=Homo sapiens OX=9606 GN=FAM118B PE=1 SV=1	-	0	33.614	19	6	28	6	351	39.5	5.99	86.57	6	87.9	97.5	114.6	-0.149539	-0.382672	-0.233133	0.747646	0.626896	0.845134	0.966656	0.942252	0.986717	645978	766267	263444	953970	776293	395321	991802	1.25496e+06	1.20028e+06	996622	1.22905e+06	401424	953970	1.10492e+06	1.38259e+06	1.42872e+06	1.27872e+06	1.29959e+06	High	High	High	High	High	Peak Found	High	High	High	1	Met-loss+Acetyl [N-Term]
FALSE	High	Master Protein	Q9H2G2	STE20-like serine/threonine-protein kinase OS=Homo sapiens OX=9606 GN=SLK PE=1 SV=1	-	0	54.559	16	11	30	11	1235	142.6	5.15	105.29	11	74	103.2	122.8	-0.479846	-0.730713	-0.250868	0.749641	0.540845	0.756071	0.967532	0.916491	0.97167	906106	891511	738737	2.03309e+06	1.37062e+06	141172	1.611e+06	2.62903e+06	1.08567e+06	1.39795e+06	1.42993e+06	1.12565e+06	2.03309e+06	1.95084e+06	493735	2.3207e+06	2.67881e+06	1.17551e+06	High	High	High	High	High	Peak Found	High	High	High	1
FALSE	High	Master Protein	O43765	Small glutamine-rich tetratricopeptide repeat-containing protein alpha OS=Homo sapiens OX=9606 GN=SGTA PE=1 SV=1	-	0	61.996	32	10	66	10	313	34	4.87	195.21	10	136.8	31.8	131.3	2.10497	0.0592013	-2.04577	0.749902	0.942353	0.925835	0.967662	0.990938	0.994557	1.83839e+07	3.9082e+07	8.46742e+07	7.10179e+07	1.0239e+07	3.8741e+06	4.50405e+07	3.29672e+07	5.55668e+07	2.83628e+07	6.26853e+07	1.29023e+08	7.10179e+07	1.45735e+07	1.35493e+07	6.48821e+07	3.35914e+07	6.01647e+07	High	High	High	High	High	High	High	High	High	1
FALSE	High	Master Protein	P35908	Keratin, type II cytoskeletal 2 epidermal OS=Homo sapiens OX=9606 GN=KRT2 PE=1 SV=2	-	0	503.991	78	45	1082	35	639	65.4	8	3686.02	45	113.3	118	68.8	-0.058639	0.719667	0.778306	0.755017	0.393548	0.161167	0.967926	0.854355	0.588668	3.82986e+08	2.27404e+08	2.87741e+08	4.56633e+08	3.45967e+08	9.38237e+07	3.3423e+08	2.14452e+08	2.45942e+08	5.90875e+08	3.64743e+08	4.38447e+08	4.56633e+08	4.92424e+08	3.28138e+08	4.81468e+08	2.18513e+08	2.66292e+08	High	High	High	High	High	High	High	High	High	1
FALSE	High	Master Protein	Q9Y277	Voltage-dependent anion-selective channel protein 3 OS=Homo sapiens OX=9606 GN=VDAC3 PE=1 SV=1	-	0	128.381	59	13	226	12	283	30.6	8.66	782.96	13	115.4	99.8	84.8	0.209532	0.444507	0.234976	0.755359	0.496161	0.522915	0.967926	0.899139	0.916623	3.10062e+07	3.1492e+07	2.67462e+07	3.91522e+07	2.90488e+07	1.18335e+07	2.43927e+07	3.39887e+07	3.32808e+07	4.78367e+07	5.05114e+07	4.07547e+07	3.91522e+07	4.1346e+07	4.13865e+07	3.51384e+07	3.46323e+07	3.60347e+07	High	High	High	High	High	High	High	High	High	1	Met-loss+Acetyl [N-Term]
FALSE	High	Master Protein	Q96A65	Exocyst complex component 4 OS=Homo sapiens OX=9606 GN=EXOC4 PE=1 SV=1	-	0	95.405	27	19	88	19	974	110.4	6.49	245.49	19	97.9	104.7	97.4	-0.0968807	0.00738709	0.104268	0.754003	0.746001	0.538647	0.967926	0.963833	0.919954	3.29193e+06	3.0515e+06	3.21935e+06	5.4025e+06	3.68713e+06	1.19003e+06	3.05978e+06	4.80144e+06	4.50785e+06	5.07883e+06	4.89443e+06	4.90549e+06	5.4025e+06	5.24799e+06	4.16201e+06	4.4077e+06	4.89235e+06	4.88085e+06	High	High	High	High	High	High	High	High	High	1
FALSE	High	Master Protein	O14981	TATA-binding protein-associated factor 172 OS=Homo sapiens OX=9606 GN=BTAF1 PE=1 SV=2	-	0	88.366	14	17	89	17	1849	206.8	6.52	277.46	17	95.9	109.8	94.3	-0.195275	0.024273	0.219548	0.753527	0.999365	0.670395	0.967926	0.999906	0.956942	2.61871e+06	3.17629e+06	2.62502e+06	4.6268e+06	3.35938e+06	1.02756e+06	2.75748e+06	3.45648e+06	3.77501e+06	4.04018e+06	5.09459e+06	3.99988e+06	4.6268e+06	4.7815e+06	3.59379e+06	3.97222e+06	3.52193e+06	4.08738e+06	High	High	High	High	High	High	High	High	High	1
FALSE	High	Master Protein	O95394	Phosphoacetylglucosamine mutase OS=Homo sapiens OX=9606 GN=PGM3 PE=1 SV=1	-	0	77.029	48	17	90	17	542	59.8	6.25	229.15	17	105.8	117.9	76.3	-0.156224	0.471585	0.627809	0.751239	0.178118	0.0869505	0.967926	0.636715	0.418807	8.88036e+06	7.12309e+06	8.09076e+06	1.37342e+07	9.42773e+06	3.93152e+06	6.16805e+06	1.00779e+07	7.98508e+06	1.37007e+07	1.1425e+07	1.23283e+07	1.37342e+07	1.34187e+07	1.37501e+07	8.88524e+06	1.02687e+07	8.64581e+06	High	High	High	High	High	High	High	High	High	1	Acetyl [N-Term]
FALSE	High	Master Protein	Q9UBB6	Neurochondrin OS=Homo sapiens OX=9606 GN=NCDN PE=1 SV=1	-	0	67.427	23	11	61	11	729	78.8	5.48	164.48	11	83.2	77.1	139.6	0.109853	-0.746644	-0.856496	0.755018	0.249687	0.330171	0.967926	0.742102	0.808282	1.82057e+06	1.62336e+06	1.10701e+06	2.41387e+06	1.62492e+06	716902	3.12932e+06	4.22159e+06	4.03519e+06	2.8088e+06	2.60377e+06	1.68682e+06	2.41387e+06	2.31279e+06	2.50729e+06	4.50787e+06	4.30152e+06	4.36908e+06	High	High	High	High	High	High	High	High	High	1
FALSE	High	Master Protein	P45985	Dual specificity mitogen-activated protein kinase kinase 4 OS=Homo sapiens OX=9606 GN=MAP2K4 PE=1 SV=1	-	0	44.781	39	9	40	9	399	44.3	8.07	118.3	9	106.7	109.2	84.1	-0.0334127	0.343382	0.376795	0.754323	0.362796	0.561974	0.967926	0.828254	0.927249	832351	1.43388e+06	1.01094e+06	1.83178e+06	1.10693e+06	318224	803314	1.19118e+06	1.46672e+06	1.28416e+06	2.29986e+06	1.54043e+06	1.83178e+06	1.57552e+06	1.11295e+06	1.1572e+06	1.21374e+06	1.58808e+06	High	High	High	High	High	High	High	High	High	1	Met-loss+Acetyl [N-Term]
FALSE	High	Master Protein	Q9Y2S7	Polymerase delta-interacting protein 2 OS=Homo sapiens OX=9606 GN=POLDIP2 PE=1 SV=1	-	0	42.452	39	9	51	9	368	42	8.63	141.52	9	117.2	86.2	96.6	0.443213	0.278877	-0.164335	0.754994	0.79202	0.67831	0.967926	0.971784	0.958979	3.81403e+06	3.6121e+06	3.56695e+06	3.9921e+06	2.99168e+06	1.40619e+06	3.3148e+06	4.5632e+06	4.97271e+06	5.88433e+06	5.79361e+06	5.43516e+06	3.9921e+06	4.25813e+06	4.91801e+06	4.77506e+06	4.6496e+06	5.38418e+06	High	High	High	High	High	High	High	High	High	1
FALSE	High	Master Protein	Q15678	Tyrosine-protein phosphatase non-receptor type 14 OS=Homo sapiens OX=9606 GN=PTPN14 PE=1 SV=2	-	0	38.141	12	8	29	8	1187	135.2	8.31	87.96	8	104.7	108.5	86.8	-0.0514336	0.270494	0.321928	0.750655	0.979721	0.703311	0.967926	0.999906	0.961667	2.09208e+06	1.62897e+06	2.54743e+06	3.0229e+06	2.35043e+06	1.05261e+06	1.72542e+06	2.62798e+06	2.58436e+06	3.22768e+06	2.61278e+06	3.88165e+06	3.0229e+06	3.34542e+06	3.68141e+06	2.48551e+06	2.67773e+06	2.7982e+06	High	High	High	High	High	High	High	High	High	1
FALSE	High	Master Protein	Q9NZ32	Actin-related protein 10 OS=Homo sapiens OX=9606 GN=ACTR10 PE=1 SV=1	-	0	35.032	25	6	25	6	417	46.3	7.37	85.49	6	111.3	124.3	64.5	-0.159373	0.787083	0.946455	0.754603	0.291581	0.16052	0.967926	0.786488	0.587016	1.79419e+06	1.20324e+06	1.51102e+06	7.96042e+06	1.8068e+06	473502	1.07502e+06	1.30889e+06	1.05852e+06	2.7681e+06	1.92994e+06	2.30243e+06	7.96042e+06	2.57167e+06	1.65602e+06	1.5486e+06	1.33368e+06	1.14611e+06	High	High	High	High	High	High	High	High	High	1	Met-loss [N-Term]
FALSE	High	Master Protein	Q8IWV7	E3 ubiquitin-protein ligase UBR1 OS=Homo sapiens OX=9606 GN=UBR1 PE=1 SV=1	-	0	30.762	6	7	12	7	1749	200.1	6.01	31.37	7	120	86.2	93.8	0.477275	0.355375	-0.1219	0.755179	0.758724	0.627307	0.967926	0.966659	0.946296	228050	270511	159201	251246	178516		173692	269990	397145	351839	433885	242583	251246	254086		250208	275102	430006	High	High	Peak Found	High	High	Not Found	High	High	High	1
FALSE	High	Master Protein	P21359	Neurofibromin OS=Homo sapiens OX=9606 GN=NF1 PE=1 SV=2	-	0	26.063	4	8	18	8	2839	319.2	7.39	45.21	8	93.9	117.7	88.4	-0.325917	0.0870788	0.412996	0.752551	0.564159	0.39872	0.967926	0.926995	0.861742	757321	1.00961e+06	625502	1.46384e+06	994989	510536	763390	1.23971e+06	511059	1.1684e+06	1.61935e+06	953112	1.46384e+06	1.41619e+06	1.78554e+06	1.09968e+06	1.26318e+06	553347	High	High	High	High	High	Peak Found	High	Peak Found	Peak Found	1
FALSE	High	Master Protein	O75448	Mediator of RNA polymerase II transcription subunit 24 OS=Homo sapiens OX=9606 GN=MED24 PE=1 SV=1	-	0	22.682	8	6	12	6	989	110.2	6.95	32.11	6	103.9	61.2	135	0.763592	-0.377764	-1.14136	0.75542	0.702635	0.737437	0.967926	0.961564	0.967408	512870	142517	375795	282919	236863	284176	743119	730086	556997	791261	228589	572620	282919	337133	993877	1.07048e+06	743910	603086	High	High	High	High	Peak Found	Peak Found	High	High	High	1
FALSE	High	Master Protein	Q9Y303	N-acetylglucosamine-6-phosphate deacetylase OS=Homo sapiens OX=9606 GN=AMDHD2 PE=1 SV=2	-	0	16.177	12	4	25	4	409	43.7	6.7	55.36	4	108.4	84	107.6	0.367904	0.0106867	-0.357217	0.754413	0.977551	0.888861	0.967926	0.99938	0.993518	661257	549074	633356	747479	623370	192171	674048	837145	885132	1.02019e+06	880683	965079	747479	887258	672099	970984	852995	958373	High	High	High	High	High	High	High	High	High	1
FALSE	High	Master Protein	Q9NXA8	NAD-dependent protein deacylase sirtuin-5, mitochondrial OS=Homo sapiens OX=9606 GN=SIRT5 PE=1 SV=2	-	0	14.476	11	2	19	2	310	33.9	8.47	53.96	2	107.3	87.2	105.5	0.29925	0.0244071	-0.274843	0.751952	0.997474	0.96402	0.967926	0.999906	0.996952	929620	837268	853289	1.09133e+06	845947	165736	732703	1.64891e+06	1.21891e+06	1.43423e+06	1.34293e+06	1.3002e+06	1.09133e+06	1.20406e+06	579644	1.05548e+06	1.68013e+06	1.31977e+06	High	High	High	High	High	High	High	High	High	1
FALSE	High	Master Protein	O15321	Transmembrane 9 superfamily member 1 OS=Homo sapiens OX=9606 GN=TM9SF1 PE=2 SV=2	-	0	10.809	8	3	5	3	606	68.8	7.17	13.24	3	144.6	126.3	29.1	0.195213	2.31298	2.11776	0.754111	0.0280799	0.0230872	0.967926	0.19112	0.15994	347309	164537	451719	468000	331115	112813	81429.8		91572	535832	263909	688309	468000	471284	394551	117302		99149.1	High	High	High	High	Peak Found	Peak Found	Peak Found	Not Found	Peak Found	1
FALSE	High	Master Protein	Q7Z3J2	VPS35 endosomal protein sorting factor-like OS=Homo sapiens OX=9606 GN=VPS35L PE=1 SV=2	-	0	7.497	3	2	4	2	963	109.5	7.21	9.65	2	148.8	151.2		-0.0230836	#VALUE!	#VALUE!	0.753744	1e-17	1e-17	0.967926	1.52331e-16	1.45048e-16	146763		143270	194382		75156.3				226428		218308	194382		262851				High	Not Found	Peak Found	High	Not Found	Peak Found	High	Not Found	Not Found	1
FALSE	High	Master Protein	O14974	Protein phosphatase 1 regulatory subunit 12A OS=Homo sapiens OX=9606 GN=PPP1R12A PE=1 SV=1	-	0	77.17	21	15	77	15	1030	115.2	5.4	231.45	15	103.1	105.3	91.6	-0.0304611	0.170625	0.201086	0.756447	0.957294	0.61702	0.96798	0.994782	0.944716	2.19295e+06	2.4259e+06	2463016	3.83282e+06	2.82141e+06	934914	2.19518e+06	3.63455e+06	3.08084e+06	3.38331e+06	3.891e+06	3.75303e+06	3.83282e+06	4.01578e+06	3.26976e+06	3.16222e+06	3.70337e+06	3.33577e+06	High	High	High	High	High	High	High	High	High	1
FALSE	High	Master Protein	Q96N67	Dedicator of cytokinesis protein 7 OS=Homo sapiens OX=9606 GN=DOCK7 PE=1 SV=4	-	0	68.316	12	19	46	18	2140	242.4	6.8	123.5	19	124.6	106.9	68.5	0.221042	0.863128	0.642086	0.757851	0.63074	0.0308599	0.96798	0.942656	0.201089	7.95611e+06	7.23993e+06	2.28823e+06	9.9553e+06	8.20995e+06	2.496e+06	3.9465e+06	8.06806e+06	5.89397e+06	1.22748e+07	1.16124e+07	3.48669e+06	9.9553e+06	1.16854e+07	8.72951e+06	5.68504e+06	8.22082e+06	6.38166e+06	High	High	High	High	High	High	High	High	High	1
FALSE	High	Master Protein	A3KN83	Protein strawberry notch homolog 1 OS=Homo sapiens OX=9606 GN=SBNO1 PE=1 SV=1	-	0	64.523	18	14	47	14	1393	154.2	7.88	141.1	14	66.7	85.5	147.8	-0.358238	-1.14789	-0.78965	0.755828	0.241069	0.181256	0.96798	0.728964	0.628202	931942	720879	386380	1.48044e+06	1.10439e+06	173372	1.82101e+06	2.51318e+06	2.03248e+06	1.43781e+06	1.15625e+06	588749	1.48044e+06	1.5719e+06	606351	2.62321e+06	2.56076e+06	2.20065e+06	High	High	High	High	High	High	High	High	High	1
FALSE	High	Master Protein	Q5XKP0	MICOS complex subunit MIC13 OS=Homo sapiens OX=9606 GN=MICOS13 PE=1 SV=1	-	0	49.474	74	5	65	5	118	13.1	9.42	200.72	5	110.9	101.2	87.9	0.13205	0.335324	0.203274	0.757458	0.836472	0.357656	0.96798	0.981996	0.832921	1.77744e+06	1.50059e+06	1.19555e+06	2.19601e+06	1.70573e+06	586096	1.40422e+06	1.87197e+06	1.75073e+06	2.74226e+06	2.40687e+06	1.82172e+06	2.19601e+06	2.42782e+06	2.04981e+06	2.02282e+06	1.90741e+06	1.8956e+06	High	High	High	High	High	High	High	High	High	1
FALSE	High	Master Protein	O00244	Copper transport protein ATOX1 OS=Homo sapiens OX=9606 GN=ATOX1 PE=1 SV=1	-	0	43.771	78	5	44	5	68	7.4	7.24	117.48	5	88.8	126.6	84.6	-0.511646	0.069902	0.581548	0.757473	0.346765	0.446438	0.96798	0.820226	0.88725	1.59248e+06	1.70966e+06	2.84686e+06	4.26618e+06	2.74671e+06	919830	2.20622e+06	2.36279e+06	2.41127e+06	2.4569e+06	2.7422e+06	4.33792e+06	4.26618e+06	3.90947e+06	3.21701e+06	3.17811e+06	2.40752e+06	2.61079e+06	High	High	High	High	High	High	High	High	High	1	Met-loss [N-Term]
FALSE	High	Master Protein	Q6P1N9	Putative deoxyribonuclease TATDN1 OS=Homo sapiens OX=9606 GN=TATDN1 PE=1 SV=2	-	0	31.773	29	8	31	8	297	33.6	6.96	80.43	8	116.6	99.6	83.7	0.22735	0.478268	0.250918	0.757037	0.983619	0.425417	0.96798	0.999906	0.878109	1.62697e+06	2.80529e+06	2.87458e+06	2.27935e+06	2.72429e+06	1.06971e+06	2.19631e+06	3.0856e+06	2.66106e+06	2.5101e+06	4.49952e+06	4.38015e+06	2.27935e+06	3.87755e+06	3.74119e+06	3.16384e+06	3.14402e+06	2.88125e+06	High	High	High	High	High	High	High	High	High	1
FALSE	High	Master Protein	Q15904	V-type proton ATPase subunit S1 OS=Homo sapiens OX=9606 GN=ATP6AP1 PE=1 SV=2	-	0	27.876	17	6	32	6	470	52	6.14	85.74	6	109.1	97.9	93.1	0.15627	0.228798	0.0725277	0.759269	0.926515	0.574474	0.96798	0.98905	0.931818	1.34906e+06	1.27041e+06	1.05499e+06	1.82878e+06	1.53717e+06	461632	1.35738e+06	1.70619e+06	1.4188e+06	2.08135e+06	2.03766e+06	1.60754e+06	1.82878e+06	2.18789e+06	1.61451e+06	1.95534e+06	1.7385e+06	1.5362e+06	High	High	High	High	High	Peak Found	High	High	High	1
FALSE	High	Master Protein	Q9Y3D0	Cytosolic iron-sulfur assembly component 2B OS=Homo sapiens OX=9606 GN=CIAO2B PE=1 SV=1	-	0	19.612	26	2	15	2	163	17.7	5.19	68.22	2	115.9	95	89	0.286881	0.381003	0.0941222	0.756075	0.719141	0.82274	0.96798	0.961564	0.982469	425887	224597	348036	354982	433739	124244	512477	283092	376152	657063	360241	530321	354982	617352	434529	738237	288452	407277	High	High	High	High	High	Peak Found	High	High	High	1
FALSE	High	Master Protein	Q16611	Bcl-2 homologous antagonist/killer OS=Homo sapiens OX=9606 GN=BAK1 PE=1 SV=1	-	0	19.031	33	4	15	4	211	23.4	6.01	39.37	4	102.9	104.8	92.4	-0.0263957	0.155278	0.181674	0.757619	0.930873	0.937412	0.96798	0.98905	0.994557	374004	424897	310860	495196	489917		359739	410030	577731	577018	681511	473675	495196	697312		518214	417793	625536	High	High	High	High	High	Not Found	High	High	High	1
FALSE	High	Master Protein	Q15070	Mitochondrial inner membrane protein OXA1L OS=Homo sapiens OX=9606 GN=OXA1L PE=1 SV=3	-	0	18.795	11	5	25	5	435	48.5	9.45	53.38	5	97.8	80.7	121.5	0.277266	-0.31305	-0.590316	0.756286	0.677518	0.371156	0.96798	0.957144	0.842254	619409	966605	1.1579e+06	888256	960484	365528	1.38107e+06	1.88947e+06	1.62582e+06	955630	1.55038e+06	1.76435e+06	888256	1.36708e+06	1.2784e+06	1.98947e+06	1.92525e+06	1.76035e+06	High	High	High	High	High	Peak Found	High	High	High	1
FALSE	High	Master Protein	Q99836	Myeloid differentiation primary response protein MyD88 OS=Homo sapiens OX=9606 GN=MYD88 PE=1 SV=1	-	0	14.273	21	4	9	4	296	33.2	6.15	19.92	4	53.1	99.7	147.3	-0.908882	-1.47197	-0.563092	0.758432	0.834113	0.609636	0.96798	0.981996	0.943527	110839	137240	119501	500034	164401		452447	496104	386312	171003	220125	182090	500034	233997		651762	505498	418277	Peak Found	High	High	High	High	Not Found	Peak Found	High	Peak Found	1
FALSE	High	Master Protein	Q86U28	Iron-sulfur cluster assembly 2 homolog, mitochondrial OS=Homo sapiens OX=9606 GN=ISCA2 PE=1 SV=2	-	0	10.059	25	3	11	3	154	16.5	5.25	27.38	3	46	72.2	181.8	-0.650365	-1.98265	-1.33228	0.759014	0.441796	0.293835	0.96798	0.876468	0.774277	159176	147782	143332	504746	192525		730432	748870	865594	245579	237034	218402	504746	274026		1.05221e+06	763049	937217	High	High	High	High	High	Not Found	High	High	High	1	Met-loss+Acetyl [N-Term]
FALSE	High	Master Protein	Q02246	Contactin-2 OS=Homo sapiens OX=9606 GN=CNTN2 PE=1 SV=1	-	0	7.855	2	2	11	2	1040	113.3	7.96	26.13	2	119	94.1	86.8	0.338695	0.455195	0.1165	0.757284	0.612895	0.788853	0.96798	0.939784	0.974015	289279	216362	258066	206538	218396	161934	291077	255104	264938	446302	347033	393230	206538	310849	566348	419304	259934	286861	High	High	High	High	High	High	High	High	High	1
FALSE	High	Master Protein	P34897	Serine hydroxymethyltransferase, mitochondrial OS=Homo sapiens OX=9606 GN=SHMT2 PE=1 SV=3	-	0	226.3	67	25	363	24	504	56	8.53	1053.65	25	83	94.4	122.7	-0.185676	-0.563952	-0.378276	0.76091	0.47935	0.597751	0.968051	0.893425	0.943154	3.60015e+07	3.64963e+07	3.99219e+07	6.86673e+07	4.67888e+07	1.88483e+07	5.8815e+07	86117159	7.99288e+07	5.55435e+07	5.85381e+07	6.08312e+07	6.86673e+07	6.65958e+07	6.59198e+07	8.47245e+07	8.77477e+07	8.65425e+07	High	High	High	High	High	High	High	High	High	1
FALSE	High	Master Protein	Q9UNF1	Melanoma-associated antigen D2 OS=Homo sapiens OX=9606 GN=MAGED2 PE=1 SV=2	-	0	184.352	50	23	193	22	606	64.9	9.32	634.6	23	101.6	101.2	97.2	0.00569111	0.0638722	0.0581811	0.761254	0.615323	0.57382	0.968051	0.940748	0.931659	1.45993e+07	1.52456e+07	1.51171e+07	1.91833e+07	1.63319e+07	6.55885e+06	1.69285e+07	2.16139e+07	1.83827e+07	2.2524e+07	2.44531e+07	2.30348e+07	1.91833e+07	2.32456e+07	2.29389e+07	2.4386e+07	2.20231e+07	1.99037e+07	High	High	High	High	High	High	High	High	High	1	Met-loss+Acetyl [N-Term]
FALSE	High	Master Protein	Q96RU2	Ubiquitin carboxyl-terminal hydrolase 28 OS=Homo sapiens OX=9606 GN=USP28 PE=1 SV=1	-	0	53.401	16	11	35	11	1077	122.4	5.2	88.46	11	96.6	109.6	93.7	-0.182153	0.0439741	0.226127	0.760151	0.31391	0.327133	0.968051	0.798972	0.805858	1.27541e+07	1.14887e+07	7.11655e+06	1.64089e+07	1.46872e+07	7.31725e+06	1.24101e+07	2.1861e+07	1.5284e+07	1.96771e+07	1.84272e+07	1.08439e+07	1.64089e+07	2.09047e+07	2.55913e+07	1.7877e+07	2.22749e+07	1.65487e+07	High	High	High	High	High	Peak Found	High	High	High	1
FALSE	High	Master Protein	Q15545	Transcription initiation factor TFIID subunit 7 OS=Homo sapiens OX=9606 GN=TAF7 PE=1 SV=1	-	0	17.49	23	5	13	5	349	40.2	5.2	30.3	5	104.8	52.4	142.9	1	-0.447367	-1.44737	0.759674	0.53922	0.545821	0.968051	0.916491	0.922286	416493	401994	108364	321076	644508	77091.3	360299	888613	809218	642570	644775	165121	321076	917346	269619	519020	905438	876177	High	High	Peak Found	High	High	Peak Found	High	High	High	1
FALSE	High	Master Protein	P49427	Ubiquitin-conjugating enzyme E2 R1 OS=Homo sapiens OX=9606 GN=CDC34 PE=1 SV=2	-	0	7.734	13	3	16	3	236	26.7	4.54	27.12	3	115.5	107.8	76.7	0.0995357	0.590594	0.491059	0.761007	0.795814	0.649828	0.968051	0.971784	0.952024	10527961	8.32728e+06	6.02235e+06	1.26934e+07	8.75597e+06	2.94775e+06	6.15607e+06	1.11764e+07	6.92056e+06	1.62426e+07	1.33565e+07	9.17658e+06	1.26934e+07	1.24626e+07	1.03094e+07	8.86798e+06	1.1388e+07	7.4932e+06	High	High	High	High	High	Peak Found	High	High	High	1
FALSE	High	Master Protein	Q07817	Bcl-2-like protein 1 OS=Homo sapiens OX=9606 GN=BCL2L1 PE=1 SV=1	-	0	5.738	8	2	6	2	233	26	4.93	10.13	2	80.2	81.3	138.5	-0.0196531	-0.788212	-0.768559	0.759728	0.202742	0.331201	0.968051	0.67773	0.809423	175094	161508	158557	268465	180677		310727	405612	437194	270137	259050	241602	268465	257162		447611	413292	473370	Peak Found	Peak Found	High	High	Peak Found	Not Found	Peak Found	High	High	1
FALSE	High	Master Protein	Q16595	Frataxin, mitochondrial OS=Homo sapiens OX=9606 GN=FXN PE=1 SV=2	-	0	10.673	14	2	7	2	210	23.1	8.69	21.04	2	95.9	88	116.1	0.124027	-0.275765	-0.399793	0.76189	0.668315	0.631406	0.968236	0.956444	0.946796	633523	378569	383732		339565	183427	510368	667056	785075	977405	607204	584714		483311	641517	735199	679685	850036	High	High	High	Not Found	High	High	Peak Found	High	Peak Found	1
FALSE	High	Master Protein	Q05655	Protein kinase C delta type OS=Homo sapiens OX=9606 GN=PRKCD PE=1 SV=2	-	0	29.378	17	8	14	6	676	77.5	7.75	32.33	8	99.1	70.7	130.1	0.487175	-0.392664	-0.879839	0.762415	0.891139	0.846295	0.968404	0.983646	0.986717	554634	4.32378e+06	378029	610498	414238	197987	518497	5.19363e+06	1.03715e+06	855696	6.9351e+06	576023	610498	589596	692438	746909	5.29196e+06	1.12297e+06	Peak Found	High	High	Peak Found	High	Peak Found	High	High	High	1
FALSE	High	Master Protein	O43402	ER membrane protein complex subunit 8 OS=Homo sapiens OX=9606 GN=EMC8 PE=1 SV=1	-	0	28.065	41	7	27	7	210	23.8	6.4	79.05	7	79.6	97.6	122.8	-0.294113	-0.62547	-0.331358	0.762825	0.941677	0.961921	0.968404	0.990668	0.996903	1.09878e+06	1.32244e+06	1017373	2.60494e+06	1.45988e+06	151377	1.63836e+06	2.60771e+06	2.41431e+06	1.6952e+06	2.12112e+06	1.55023e+06	2.60494e+06	2.07788e+06	529426	2.3601e+06	2.65708e+06	2.61408e+06	High	High	High	High	High	Peak Found	High	High	High	1
FALSE	High	Master Protein	Q8WUI4	Histone deacetylase 7 OS=Homo sapiens OX=9606 GN=HDAC7 PE=1 SV=2	-	0	27.186	11	7	10	7	952	102.9	7.58	23.59	7	118.3	105.7	76.1	0.162475	0.636482	0.474007	0.763447	0.277737	0.418336	0.968991	0.76906	0.87417	1.12589e+06	1.11375e+06	1.48362e+06	1.59588e+06	1.0582e+06	479280	955263	646051	1.06137e+06	1.73704e+06	1.78639e+06	2.26068e+06	1.59588e+06	1.50617e+06	1.67623e+06	1.37608e+06	658283	1.14919e+06	High	High	High	High	High	Peak Found	Peak Found	Peak Found	Peak Found	1
FALSE	High	Master Protein	O15121	Sphingolipid delta(4)-desaturase DES1 OS=Homo sapiens OX=9606 GN=DEGS1 PE=1 SV=1	-	0	26.818	16	4	29	4	323	37.8	7.46	87.14	4	129	93.1	77.9	0.470518	0.727676	0.257158	0.764129	0.204265	0.579641	0.969652	0.680287	0.935017	865770	1.09268e+06	943838	724025	731004	296706	602433	824269	949043	1.33572e+06	1.75259e+06	1.43818e+06	724025	1.04046e+06	1.0377e+06	867822	839875	1.02757e+06	High	High	High	High	High	High	High	High	High	1
FALSE	High	Master Protein	P62195	26S proteasome regulatory subunit 8 OS=Homo sapiens OX=9606 GN=PSMC5 PE=1 SV=1	-	0	275.564	67	28	405	27	406	45.6	7.55	1312.71	28	92	101.5	106.5	-0.141774	-0.211148	-0.0693737	0.781869	0.768502	0.989834	0.969661	0.968312	0.999426	3.8491e+07	3.77528e+07	3.97837e+07	6.55456e+07	4.69151e+07	1.99041e+07	4.58881e+07	7.20509e+07	6.4702e+07	5.93843e+07	6.05535e+07	6.06205e+07	6.55456e+07	6.67755e+07	6.96123e+07	6.61031e+07	7.34151e+07	7.00558e+07	High	High	High	High	High	High	High	High	High	1	Met-loss+Acetyl [N-Term]
FALSE	High	Master Protein	Q01469	Fatty acid-binding protein 5 OS=Homo sapiens OX=9606 GN=FABP5 PE=1 SV=3	-	0	265.053	86	17	430	17	135	15.2	7.01	1523.15	17	104.5	101.6	93.8	0.0406025	0.155843	0.115241	0.776926	0.406061	0.498362	0.969661	0.863869	0.91133	8.55224e+07	9.07777e+07	1.21177e+08	1.39745e+08	9.94637e+07	4.13618e+07	9.09897e+07	1.28298e+08	9.83341e+07	1.31945e+08	1.45602e+08	1.84645e+08	1.39745e+08	1.41569e+08	1.44659e+08	1.31073e+08	1.30727e+08	1.06471e+08	High	High	High	High	High	High	High	High	High	1	Met-loss+Acetyl [N-Term]
FALSE	High	Master Protein	Q14194	Dihydropyrimidinase-related protein 1 OS=Homo sapiens OX=9606 GN=CRMP1 PE=1 SV=1	-	0	252.907	73	28	405	25	572	62.1	7.03	1365.42	28	88.1	108.1	103.8	-0.295153	-0.236593	0.0585601	0.779886	0.527508	0.522833	0.969661	0.91009	0.916623	1.74007e+07	1.95696e+07	1.77049e+07	3.31272e+07	2.51621e+07	8.33347e+06	1.86333e+07	3.12091e+07	2.97717e+07	2.6846e+07	3.13886e+07	2.6978e+07	3.31272e+07	3.58139e+07	2.91454e+07	2.68417e+07	3.18e+07	3.22351e+07	High	High	High	High	High	High	High	High	High	1
FALSE	High	Master Protein	P48147	Prolyl endopeptidase OS=Homo sapiens OX=9606 GN=PREP PE=1 SV=2	-	0	239.288	58	29	265	29	710	80.6	5.86	839.21	29	86.1	98.8	115.1	-0.198498	-0.418803	-0.220305	0.782706	0.921989	0.940475	0.969661	0.988359	0.99506	1.47108e+07	1.82085e+07	1.41504e+07	2.48824e+07	1.83653e+07	7.44577e+06	1.99643e+07	2.97918e+07	2.83552e+07	2.26959e+07	2.92055e+07	2.15617e+07	2.48824e+07	2.61398e+07	2.60408e+07	2.87591e+07	3.03559e+07	3.07014e+07	High	High	High	High	High	High	High	High	High	1	Acetyl [N-Term]
FALSE	High	Master Protein	Q93009	Ubiquitin carboxyl-terminal hydrolase 7 OS=Homo sapiens OX=9606 GN=USP7 PE=1 SV=2	-	0	216.341	46	36	229	36	1102	128.2	5.55	652.73	36	92.2	81.4	126.5	0.179738	-0.456299	-0.636037	0.783145	0.722152	0.39662	0.969661	0.961564	0.8603	1.53432e+07	1.66554e+07	1.23929e+07	2.08995e+07	1.60631e+07	5.13283e+06	1.94928e+07	3.3064e+07	2.99977e+07	2.36717e+07	2.67144e+07	1.88837e+07	2.08995e+07	2.2863e+07	1.79515e+07	2.808e+07	3.369e+07	3.24799e+07	High	High	High	High	High	High	High	High	High	1
FALSE	High	Master Protein	Q9H3U1	Protein unc-45 homolog A OS=Homo sapiens OX=9606 GN=UNC45A PE=1 SV=1	-	0	142.117	36	26	143	26	944	103	6.07	414.09	26	94.6	98.5	106.9	-0.0582835	-0.17635	-0.118066	0.775189	0.813108	0.890288	0.969661	0.97511	0.993518	6.25384e+06	6.23915e+06	7.09167e+06	1.11041e+07	7.31856e+06	1.9741e+06	7.84533e+06	1.08383e+07	1.10199e+07	9.64849e+06	1.00072e+07	1.0806e+07	1.11041e+07	1.04167e+07	6.90421e+06	1.13014e+07	1.10435e+07	1.19318e+07	High	High	High	High	High	High	High	High	High	1
FALSE	High	Master Protein	P00441	Superoxide dismutase [Cu-Zn] OS=Homo sapiens OX=9606 GN=SOD1 PE=1 SV=2	-	0	133.346	86	10	235	10	154	15.9	6.13	944.79	10	99.3	96.9	103.8	0.0352971	-0.0639408	-0.0992379	0.768024	0.836733	0.913444	0.969661	0.981996	0.994274	2.70429e+07	3.41757e+07	2.30285e+07	4.07084e+07	2.616e+07	1.50846e+07	2.49583e+07	5.1523e+07	4.02493e+07	4.17221e+07	5.4816e+07	3.50899e+07	4.07084e+07	3.72342e+07	5.27568e+07	3.59531e+07	5.24985e+07	4.35798e+07	High	High	High	High	High	High	High	High	High	1
FALSE	High	Master Protein	Q8N1F7	Nuclear pore complex protein Nup93 OS=Homo sapiens OX=9606 GN=NUP93 PE=1 SV=2	-	0	128.329	45	28	135	28	819	93.4	5.72	371.14	28	76.6	93.5	130	-0.287622	-0.763095	-0.475473	0.784304	0.320113	0.339475	0.969661	0.803713	0.818422	6.72386e+06	7.16883e+06	6.22179e+06	1.26578e+07	7.71747e+06	3.87132e+06	1.15918e+07	1.81015e+07	1.62563e+07	1.03736e+07	1.14984e+07	9.48048e+06	1.26578e+07	1.09845e+07	1.35395e+07	1.66982e+07	1.84442e+07	1.76014e+07	High	High	High	High	High	High	High	High	High	1
FALSE	High	Master Protein	O15144	Actin-related protein 2/3 complex subunit 2 OS=Homo sapiens OX=9606 GN=ARPC2 PE=1 SV=1	-	0	125.395	70	18	186	18	300	34.3	7.36	511.46	18	93.8	115.6	90.6	-0.301482	0.0500769	0.351558	0.783574	0.42391	0.201093	0.969661	0.870365	0.660028	1.80671e+07	1.72559e+07	2.0537e+07	3.43379e+07	2.61622e+07	9.37351e+06	1.85087e+07	2.94293e+07	2.48778e+07	2.78741e+07	2.76776e+07	3.12934e+07	3.43379e+07	3.72374e+07	3.27829e+07	2.66623e+07	2.99865e+07	2.69363e+07	High	High	High	High	High	High	High	High	High	1
FALSE	High	Master Protein	P49257	Protein ERGIC-53 OS=Homo sapiens OX=9606 GN=LMAN1 PE=1 SV=2	-	0	120.042	34	13	99	13	510	57.5	6.77	347.66	13	115.5	110.3	74.2	0.0664601	0.638402	0.571942	0.784207	0.224442	0.0894303	0.969661	0.704263	0.423566	1.23174e+07	1.20829e+07	9678048	1.9053e+07	1.27458e+07	4.99806e+06	8.21878e+06	1.24766e+07	1.12636e+07	1.90035e+07	1.93803e+07	1.4747e+07	1.9053e+07	1.81415e+07	1.74802e+07	1.18394e+07	1.27128e+07	1.21956e+07	High	High	High	High	High	High	High	High	High	1
FALSE	High	Master Protein	P24539	ATP synthase F(0) complex subunit B1, mitochondrial OS=Homo sapiens OX=9606 GN=ATP5PB PE=1 SV=2	-	0	107.138	50	12	163	12	256	28.9	9.36	529.19	12	74.1	108.3	117.6	-0.547488	-0.666343	-0.118855	0.782789	0.712197	0.62918	0.969661	0.961564	0.946296	6.12997e+07	5.59097e+07	7.47457e+07	1.3825e+08	1.02514e+08	3.52016e+07	1.04236e+08	1.54221e+08	1.22575e+08	9.45738e+07	8.96761e+07	1.13894e+08	1.3825e+08	1.45911e+08	1.23114e+08	1.50155e+08	1.57141e+08	1.32717e+08	High	High	High	High	High	High	High	High	High	1
FALSE	High	Master Protein	A1L0T0	Acetolactate synthase-like protein OS=Homo sapiens OX=9606 GN=ILVBL PE=1 SV=2	-	0	101.235	35	14	99	14	632	67.8	8.15	345.9	14	106.7	71.1	122.2	0.585639	-0.195684	-0.781323	0.779291	0.620065	0.415491	0.969661	0.942059	0.873453	2.93194e+06	2.86534e+06	3.7842e+06	3.98971e+06	2.15084e+06	802849	3.40467e+06	5.59224e+06	4.86288e+06	4.52342e+06	4.59585e+06	5.7662e+06	3.98971e+06	3.06135e+06	2.80788e+06	4.90452e+06	5.69813e+06	5.26526e+06	High	High	High	High	High	High	High	High	High	1
FALSE	High	Master Protein	Q99436	Proteasome subunit beta type-7 OS=Homo sapiens OX=9606 GN=PSMB7 PE=1 SV=1	-	0	99.775	51	9	151	9	277	29.9	7.68	525.42	9	97.6	111.3	91.1	-0.189501	0.0994301	0.288931	0.782865	0.468773	0.443325	0.969661	0.889192	0.884811	9.54166e+06	1.13008e+07	1.08889e+07	2.02823e+07	1.04574e+07	5.40748e+06	1.07509e+07	1.81584e+07	1.32746e+07	1.4721e+07	1.81259e+07	1.65921e+07	2.02823e+07	1.48843e+07	1.89121e+07	1.54869e+07	1.85022e+07	1.4373e+07	High	High	High	High	High	High	High	High	High	1
FALSE	High	Master Protein	Q8N766	ER membrane protein complex subunit 1 OS=Homo sapiens OX=9606 GN=EMC1 PE=1 SV=1	-	0	96.107	26	17	93	17	993	111.7	7.66	283.19	17	82.2	99.3	118.6	-0.272655	-0.528894	-0.256238	0.772404	0.972331	0.821149	0.969661	0.999139	0.982113	3.44361e+06	4.97105e+06	3.11324e+06	6.45309e+06	4.511e+06	1.68978e+06	4.59716e+06	7.54777e+06	7.08199e+06	5.31283e+06	7.97329e+06	4.74382e+06	6.45309e+06	6.42062e+06	5.90983e+06	6.62233e+06	7.69068e+06	7.66799e+06	High	High	High	High	High	High	High	High	High	1
FALSE	High	Master Protein	Q9NUQ9	Protein FAM49B OS=Homo sapiens OX=9606 GN=FAM49B PE=1 SV=1	-	0	94.469	50	11	104	11	324	36.7	6.06	334.48	11	103.7	93.2	103.1	0.154014	0.00837156	-0.145642	0.781582	0.727775	0.639266	0.969661	0.961564	0.949491	9.70061e+06	8.72533e+06	7.8296e+06	1.2584e+07	7.98526e+06	4.65173e+06	9.71518e+06	1.36622e+07	1.10894e+07	1.49662e+07	1.39949e+07	1.19304e+07	1.2584e+07	1.13656e+07	1.62689e+07	1.3995e+07	1.39209e+07	1.2007e+07	High	High	High	High	High	High	High	High	High	1
FALSE	High	Master Protein	Q6FI81	Anamorsin OS=Homo sapiens OX=9606 GN=CIAPIN1 PE=1 SV=2	-	0	93.293	68	15	91	15	312	33.6	5.62	246.9	15	105.4	88.1	106.5	0.258661	-0.0149786	-0.27364	0.778046	0.778776	0.74871	0.969661	0.968581	0.969418	7.90761e+06	9.12354e+06	10587226	1.44451e+07	8.595e+06	3.03306e+06	1.1285e+07	1.45124e+07	1.33065e+07	1.21999e+07	1.46336e+07	1.61323e+07	1.44451e+07	1.22335e+07	1.06078e+07	1.62564e+07	1.47871e+07	1.44075e+07	High	High	High	High	High	High	High	High	High	1	Met-loss+Acetyl [N-Term]
FALSE	High	Master Protein	Q9UBW7	Zinc finger MYM-type protein 2 OS=Homo sapiens OX=9606 GN=ZMYM2 PE=1 SV=1	-	0	90.906	26	21	88	21	1377	154.8	6.34	222.55	21	91.4	76.3	132.3	0.260511	-0.533547	-0.794058	0.782269	0.625576	0.775659	0.969661	0.942059	0.972179	2.52628e+06	1.83712e+06	1.8931e+06	3.72537e+06	1.72943e+06	304494	2.73747e+06	4.1861e+06	4.57042e+06	3.89757e+06	2.94663e+06	2.88461e+06	3.72537e+06	2.46154e+06	1.06494e+06	3.94339e+06	4.26536e+06	4.9486e+06	High	High	High	High	High	High	High	High	High	1
FALSE	High	Master Protein	Q7L5N1	COP9 signalosome complex subunit 6 OS=Homo sapiens OX=9606 GN=COPS6 PE=1 SV=1	-	0	90.782	55	11	77	11	327	36.1	5.73	227.16	11	105.3	89.9	104.8	0.228112	0.00686672	-0.221246	0.767589	0.765615	0.709091	0.969661	0.968312	0.962621	5.1589e+06	5.89485e+06	6.52637e+06	8.0706e+06	6.37926e+06	1.98175e+06	6.4245e+06	1.00502e+07	8.68528e+06	7.9592e+06	9.45501e+06	9.94458e+06	8.0706e+06	9.07976e+06	6.93096e+06	9.25467e+06	1.02405e+07	9.40395e+06	High	High	High	High	High	High	High	High	High	1
FALSE	High	Master Protein	P55735	Protein SEC13 homolog OS=Homo sapiens OX=9606 GN=SEC13 PE=1 SV=3	-	0	89.856	49	8	114	8	322	35.5	5.48	423.35	8	100.2	112.6	87.2	-0.168324	0.200482	0.368807	0.77507	0.26782	0.322412	0.969661	0.759949	0.802242	8.97188e+06	8.48145e+06	8.63881e+06	1.47845e+07	1.07445e+07	4.74319e+06	7.79877e+06	1.23748e+07	1.09358e+07	1.38419e+07	1.36038e+07	1.31634e+07	1.47845e+07	1.52929e+07	1.65888e+07	1.12343e+07	1.26091e+07	1.18407e+07	High	High	High	High	High	High	High	High	High	1	Met-loss+Acetyl [N-Term]
FALSE	High	Master Protein	Q9NRX4	14 kDa phosphohistidine phosphatase OS=Homo sapiens OX=9606 GN=PHPT1 PE=1 SV=1	-	0	78.474	60	5	76	5	125	13.8	6.07	280.94	5	107.9	91.8	100.2	0.233129	0.106812	-0.126316	0.777219	0.550376	0.348641	0.969661	0.920062	0.824981	6.73588e+06	7.1495e+06	7.22329e+06	9.36826e+06	4.15565e+06	4.61393e+06	4.02043e+06	1.06084e+07	9.44315e+06	1.03922e+07	1.14674e+07	1.10065e+07	9.36826e+06	5.91485e+06	1.61367e+07	5.79154e+06	1.08092e+07	1.02245e+07	High	High	High	High	High	High	High	High	High	1	Met-loss+Acetyl [N-Term]
FALSE	High	Master Protein	Q96G03	Phosphoglucomutase-2 OS=Homo sapiens OX=9606 GN=PGM2 PE=1 SV=4	-	0	78.351	35	17	107	16	612	68.2	6.73	292.56	17	102	99.6	98.5	0.0343515	0.0503735	0.016022	0.768861	0.722261	0.696406	0.969661	0.961564	0.960402	8.08679e+06	8.4305e+06	8.67159e+06	1.42041e+07	9.06654e+06	3.15169e+06	8.85633e+06	1.2805e+07	1.06188e+07	1.24764e+07	1.35221e+07	1.32134e+07	1.42041e+07	1.29046e+07	1.10227e+07	1.27578e+07	1.30475e+07	1.14975e+07	High	High	High	High	High	High	High	High	High	1	Met-loss+Acetyl [N-Term]
FALSE	High	Master Protein	P48556	26S proteasome non-ATPase regulatory subunit 8 OS=Homo sapiens OX=9606 GN=PSMD8 PE=1 SV=2	-	0	77.604	36	11	141	11	350	39.6	9.7	414.42	11	91.5	111.8	96.8	-0.289077	-0.0812353	0.207841	0.774307	0.769394	0.625392	0.969661	0.968312	0.946296	1.14528e+07	1.36872e+07	1.33672e+07	2.48817e+07	1.7538e+07	6.39647e+06	1.49556e+07	2.08648e+07	2.07254e+07	1.76695e+07	2.19535e+07	2.03683e+07	2.48817e+07	2.49622e+07	2.2371e+07	2.1544e+07	2.12598e+07	2.24403e+07	High	High	High	High	High	High	High	High	High	1
FALSE	High	Master Protein	Q14C86	GTPase-activating protein and VPS9 domain-containing protein 1 OS=Homo sapiens OX=9606 GN=GAPVD1 PE=1 SV=2	-	0	76.827	16	14	53	14	1478	164.9	5.22	154.55	14	79.5	99.5	121	-0.323742	-0.60598	-0.282239	0.78326	0.874793	0.938758	0.969661	0.983646	0.994557	1.97058e+06	1.47284e+06	1.23849e+06	2.90931e+06	2.07857e+06	1.14392e+06	2.49763e+06	3.25971e+06	3.41925e+06	3.04024e+06	2.36235e+06	1.88715e+06	2.90931e+06	2.95849e+06	4.00075e+06	3.5979e+06	3.32142e+06	3.70217e+06	High	High	High	High	High	High	High	High	High	1
FALSE	High	Master Protein	Q7Z434	Mitochondrial antiviral-signaling protein OS=Homo sapiens OX=9606 GN=MAVS PE=1 SV=2	-	0	69.053	41	9	57	9	540	56.5	5.52	228.01	9	107.3	117.4	75.3	-0.129782	0.510928	0.640711	0.779713	0.345371	0.077844	0.969661	0.820226	0.389478	3.03837e+06	2.24817e+06	1.75621e+06	3.9466e+06	2.91226e+06	1.04673e+06	1.75587e+06	2.50034e+06	1.97068e+06	4.68763e+06	3.60594e+06	2.67604e+06	3.9466e+06	4.14509e+06	3.66083e+06	2.52938e+06	2.54768e+06	2.13374e+06	High	High	High	High	High	High	High	High	High	1
FALSE	High	Master Protein	Q9Y305	Acyl-coenzyme A thioesterase 9, mitochondrial OS=Homo sapiens OX=9606 GN=ACOT9 PE=1 SV=2	-	0	61.007	30	11	79	11	439	49.9	8.6	206.49	11	95.9	92.4	111.8	0.053638	-0.221317	-0.274955	0.77066	0.89767	0.857561	0.969661	0.983914	0.990101	2.89048e+06	3.33457e+06	3.15277e+06	4.94642e+06	3.25229e+06	1.07959e+06	3.80668e+06	5.49835e+06	5.35338e+06	4.45947e+06	5.34846e+06	4.80405e+06	4.94642e+06	4.62907e+06	3.77575e+06	5.48363e+06	5.60246e+06	5.79634e+06	High	High	High	High	High	High	High	High	High	1
FALSE	High	Master Protein	Q9BRR6	ADP-dependent glucokinase OS=Homo sapiens OX=9606 GN=ADPGK PE=1 SV=1	-	0	59.87	24	7	34	7	497	54.1	6.2	111.7	7	91.5	120.9	87.6	-0.401971	0.0628409	0.464811	0.768855	0.310459	0.272195	0.969661	0.796398	0.745612	862046	1.11533e+06	636602	2.20191e+06	1.23389e+06	370799	898531	1.24965e+06	1.12736e+06	1.32997e+06	1.78893e+06	970026	2.20191e+06	1.75622e+06	1.29683e+06	1.29436e+06	1.27331e+06	1.22064e+06	High	High	High	High	High	High	High	High	High	1
FALSE	High	Master Protein	Q8TCT9	Minor histocompatibility antigen H13 OS=Homo sapiens OX=9606 GN=HM13 PE=1 SV=1	-	0	58.658	24	8	68	8	377	41.5	6.43	218.03	8	93.6	114.7	91.7	-0.293285	0.0295868	0.322872	0.780127	0.554861	0.345819	0.969661	0.923123	0.824558	6.84986e+06	6.97538e+06	7.75878e+06	1.37113e+07	1.087e+07	3.79659e+06	7.32815e+06	1.08676e+07	1.01281e+07	1.0568e+07	1.11881e+07	1.18225e+07	1.37113e+07	1.54715e+07	1.32782e+07	1.05564e+07	1.10734e+07	1.09661e+07	High	High	High	High	High	High	High	High	High	1
FALSE	High	Master Protein	Q5JTV8	Torsin-1A-interacting protein 1 OS=Homo sapiens OX=9606 GN=TOR1AIP1 PE=1 SV=2	-	0	53.805	21	9	57	9	583	66.2	8.18	172.19	9	126.6	84	89.4	0.591816	0.501931	-0.0898855	0.771166	0.223499	0.350795	0.969661	0.704263	0.827804	2.92628e+06	3.85701e+06	4.6888e+06	3.85717e+06	2.88604e+06	1.1785e+06	3.08349e+06	3.31364e+06	4.03657e+06	4.51469e+06	6.18644e+06	7.14459e+06	3.85717e+06	4.10778e+06	4.12167e+06	4.44184e+06	3.37638e+06	4.37058e+06	High	High	High	High	High	High	High	High	High	1
FALSE	High	Master Protein	P10586	Receptor-type tyrosine-protein phosphatase F OS=Homo sapiens OX=9606 GN=PTPRF PE=1 SV=2	-	0	47.084	12	13	26	11	1907	212.7	6.3	80.42	13	165.1	35.4	99.5	2.22152	0.730572	-1.49095	0.774182	0.998741	0.0320071	0.969661	0.999906	0.2072	1.03873e+06	1.13975e+06	716143	816381	144643	98203.5	670260	1.45991e+06	679363	1.60256e+06	1.8281e+06	1.09123e+06	816381	205875	343456	965527	1.48756e+06	735577	High	High	High	Peak Found	High	Peak Found	Peak Found	High	High	1
FALSE	High	Master Protein	Q9NVG8	TBC1 domain family member 13 OS=Homo sapiens OX=9606 GN=TBC1D13 PE=1 SV=3	-	0	46.774	32	9	45	9	400	46.5	5.24	124.58	9	99.9	105.6	94.5	-0.0800533	0.0801703	0.160224	0.783195	0.687102	0.33676	0.969661	0.958725	0.814107	3.82701e+06	3.23763e+06	2.86153e+06	4.9798e+06	3.88482e+06	1.56823e+06	3.40805e+06	5.18122e+06	4.03104e+06	5.90435e+06	5.19298e+06	4.36027e+06	4.9798e+06	5.52936e+06	5.48473e+06	4.90939e+06	5.27932e+06	4.36459e+06	High	High	High	High	High	High	High	High	High	1
FALSE	High	Master Protein	Q13363	C-terminal-binding protein 1 OS=Homo sapiens OX=9606 GN=CTBP1 PE=1 SV=2	-	0	46.741	32	9	44	8	440	47.5	6.77	159.6	9	117.8	113	69.2	0.0600168	0.767496	0.707479	0.780263	0.407924	0.101221	0.969661	0.863869	0.455309	6.69393e+06	6.2406e+06	7.88183e+06	9.90212e+06	7.04317e+06	2.57102e+06	6.34344e+06	5.95285e+06	5.18864e+06	1.03275e+07	1.00096e+07	1.201e+07	9.90212e+06	1.00247e+07	8.99186e+06	9.1379e+06	6.06556e+06	5.61797e+06	High	High	High	High	High	High	High	High	High	1
FALSE	High	Master Protein	P78540	Arginase-2, mitochondrial OS=Homo sapiens OX=9606 GN=ARG2 PE=1 SV=1	-	0	46.244	31	6	24	6	354	38.6	6.47	77.22	6	75.6	68.4	156	0.14439	-1.04509	-1.18948	0.783819	0.124448	0.212608	0.969661	0.535682	0.673071	1.1726e+06	1.06716e+06	999508	1.46166e+06	1.08752e+06	492426	2.24641e+06	3.92573e+06	3.26054e+06	1.8091e+06	1.71166e+06	1.52301e+06	1.46166e+06	1.54789e+06	1.72221e+06	3.23602e+06	4.00006e+06	3.53033e+06	High	High	High	High	High	Peak Found	High	High	High	1
FALSE	High	Master Protein	Q9P253	Vacuolar protein sorting-associated protein 18 homolog OS=Homo sapiens OX=9606 GN=VPS18 PE=1 SV=2	-	0	41.488	13	8	35	8	973	110.1	6.07	103.33	8	133.4	99	67.6	0.430258	0.980664	0.550405	0.772366	0.464724	0.451867	0.969661	0.887725	0.890186	1.12051e+06	1.06071e+06	1.00049e+06	1.26227e+06	1.11156e+06	290492	598235	1.22584e+06	771622	1.72873e+06	1.70132e+06	1.52451e+06	1.26227e+06	1.58211e+06	1.01597e+06	861773	1.24905e+06	835470	High	High	High	High	High	High	High	High	High	1	Met-loss+Acetyl [N-Term]
FALSE	High	Master Protein	P61006	Ras-related protein Rab-8A OS=Homo sapiens OX=9606 GN=RAB8A PE=1 SV=1	-	0	38.505	49	10	117	2	207	23.7	9.07	266.51	10	95.6	94.1	110.3	0.0228159	-0.20635	-0.229166	0.767196	0.765336	0.736698	0.969661	0.968312	0.967407	2.37142e+06	2.64175e+06	2.10143e+06	3.55909e+06	2.53013e+06	1.27392e+06	2.96485e+06	4.14262e+06	3.63515e+06	3.65866e+06	4.23722e+06	3.20206e+06	3.55909e+06	3.60119e+06	4.4554e+06	4.27095e+06	4.22105e+06	3.93594e+06	High	High	High	High	High	Peak Found	High	High	High	1
FALSE	High	Master Protein	Q96ME1	F-box/LRR-repeat protein 18 OS=Homo sapiens OX=9606 GN=FBXL18 PE=1 SV=2	-	0	36.894	18	9	18	9	805	88.3	8.32	47.54	9	91.7	78.9	129.4	0.216896	-0.496844	-0.71374	0.778218	0.586209	0.604252	0.969661	0.93154	0.943527	838343	521724	401250	720693	766763	114264	721703	1.15929e+06	1.35408e+06	1.2934e+06	836816	611406	720693	1.09135e+06	399625	1.03963e+06	1.18124e+06	1.46612e+06	High	Peak Found	High	High	High	Peak Found	High	High	High	1
FALSE	High	Master Protein	Q12834	Cell division cycle protein 20 homolog OS=Homo sapiens OX=9606 GN=CDC20 PE=1 SV=2	-	0	35.566	26	6	16	6	499	54.7	9.23	60.49	6	14.4	12.8	272.8	0.169925	-4.2437	-4.41363	0.770368	0.00785351	0.000251188	0.969661	0.0678035	0.00286516	16754.4	87682.2		18658.4	89326.4	15330.2	674020	1.11979e+06	1.36288e+06	25848.9	140637		18658.4	127141	53615.6	970943	1.14099e+06	1.47566e+06	High	Peak Found	Not Found	Peak Found	High	Peak Found	High	High	High	1	Met-loss+Acetyl [N-Term]
FALSE	High	Master Protein	Q8IXH7	Negative elongation factor C/D OS=Homo sapiens OX=9606 GN=NELFCD PE=1 SV=2	-	0	34.137	15	7	30	7	590	66.2	5.1	81.12	7	110	127.9	62	-0.217513	0.827163	1.04468	0.781217	0.549224	0.356691	0.969661	0.920062	0.832601	1.84394e+06	1.70126e+06	1.21378e+06	4.52017e+06	1.91688e+06	907257	1.01979e+06	1.5266e+06	1.42128e+06	2.84484e+06	2.72873e+06	1.8495e+06	4.52017e+06	2.72835e+06	3.17303e+06	1.46904e+06	1.55551e+06	1.53888e+06	High	High	High	High	High	High	High	High	High	1
FALSE	High	Master Protein	P54619	5'-AMP-activated protein kinase subunit gamma-1 OS=Homo sapiens OX=9606 GN=PRKAG1 PE=1 SV=1	-	0	32.879	26	7	41	7	331	37.6	6.92	104.99	7	88	100.4	111.7	-0.190184	-0.344054	-0.15387	0.765328	0.949452	0.913569	0.969661	0.993552	0.994274	1.36698e+06	1.66598e+06	1.44176e+06	2.50584e+06	1.79548e+06	643840	2.09176e+06	2.73589e+06	2.52024e+06	2.10899e+06	2.67215e+06	2.19689e+06	2.50584e+06	2.55556e+06	2.25176e+06	3.01324e+06	2.78769e+06	2.72878e+06	High	High	High	High	High	Peak Found	High	High	High	1
FALSE	High	Master Protein	Q8IVD9	NudC domain-containing protein 3 OS=Homo sapiens OX=9606 GN=NUDCD3 PE=1 SV=3	-	0	32.801	23	6	26	6	361	40.8	5.25	72.93	6	106.1	42.8	151.2	1.30974	-0.511033	-1.82078	0.769507	0.581276	0.993854	0.969661	0.931464	0.999941	245797	477096	1.20566e+06	257943	650567	88234	602463	3.97247e+06	1.00753e+06	379219	765236	1.83713e+06	257943	925970	308589	867864	4.04768e+06	1.0909e+06	High	High	High	High	High	High	High	High	High	1
FALSE	High	Master Protein	O95456	Proteasome assembly chaperone 1 OS=Homo sapiens OX=9606 GN=PSMG1 PE=1 SV=1	-	0	32.619	35	6	30	6	288	32.8	7.17	94.8	6	87.9	80.3	131.8	0.130463	-0.584415	-0.714878	0.772137	0.199301	0.0998184	0.969661	0.67372	0.45218	2.05467e+06	2.15431e+06	1.39774e+06	2.32896e+06	2.03304e+06	880125	3.29921e+06	4.85398e+06	4.34931e+06	3.16996e+06	3.45539e+06	2.12981e+06	2.32896e+06	2.89369e+06	3.07814e+06	4.7526e+06	4.94588e+06	4.70919e+06	High	High	High	High	High	High	High	High	High	1	Met-loss+Acetyl [N-Term]
FALSE	High	Master Protein	Q86TP1	Exopolyphosphatase PRUNE1 OS=Homo sapiens OX=9606 GN=PRUNE1 PE=1 SV=2	-	0	31.381	19	7	28	7	453	50.2	5.5	73.85	7	110.4	100.4	89.2	0.136981	0.307625	0.170644	0.778219	0.849175	0.640772	0.969661	0.981999	0.949491	1.44958e+06	1.353e+06	1.15064e+06	1.9733e+06	1.36508e+06	1.26072e+06	1.21705e+06	1.62676e+06	1.92551e+06	2.23642e+06	2.17013e+06	1.75329e+06	1.9733e+06	1.94295e+06	4.40923e+06	1.75319e+06	1.65756e+06	2.08484e+06	High	High	High	High	High	High	High	High	High	1
FALSE	High	Master Protein	O43837	Isocitrate dehydrogenase [NAD] subunit beta, mitochondrial OS=Homo sapiens OX=9606 GN=IDH3B PE=1 SV=2	-	0	28.284	22	6	29	6	385	42.2	8.46	85.28	6	79.6	55.4	165	0.522882	-1.05163	-1.57451	0.768976	0.428195	0.329983	0.969661	0.872034	0.808282	782686	712758	657603	1.02472e+06	559609	218390	1.64598e+06	2.40939e+06	1.89144e+06	1.20754e+06	1.14322e+06	1.00203e+06	1.02472e+06	796506	763796	2.37108e+06	2.455e+06	2.04795e+06	High	High	High	High	High	High	High	High	High	1
FALSE	High	Master Protein	P10398	Serine/threonine-protein kinase A-Raf OS=Homo sapiens OX=9606 GN=ARAF PE=1 SV=2	-	0	24.958	15	8	30	6	606	67.5	9.01	56.82	8	99	80.4	120.6	0.300233	-0.284729	-0.584963	0.780997	0.91395	0.721889	0.969661	0.98725	0.963767	938035	1.13338e+06	1.2475e+06	1.38311e+06	1.27925e+06	422303	1.56735e+06	2.04019e+06	2.04656e+06	1.44721e+06	1.81788e+06	1.90088e+06	1.38311e+06	1.82079e+06	1.47696e+06	2.25781e+06	2.07882e+06	2.21591e+06	High	High	High	High	High	Peak Found	High	High	High	1
FALSE	High	Master Protein	O60613	Selenoprotein F OS=Homo sapiens OX=9606 GN=SELENOF PE=1 SV=4	-	0	24.861	25	4	29	4	165	18.1	5.03	87.84	4	121.4	108.9	69.7	0.156764	0.800538	0.643773	0.783059	0.2275	0.129953	0.969661	0.708737	0.519295	1.75147e+06	1.83766e+06	963417	2.00511e+06	1.72835e+06	693031	929126	1.7446e+06	1.43197e+06	2.70219e+06	2.9475e+06	1.46801e+06	2.00511e+06	2.46001e+06	2.4238e+06	1.33843e+06	1.77763e+06	1.55046e+06	High	High	High	High	High	High	High	High	High	1
FALSE	High	Master Protein	Q6QNY1	Biogenesis of lysosome-related organelles complex 1 subunit 2 OS=Homo sapiens OX=9606 GN=BLOC1S2 PE=1 SV=1	-	0	24.43	47	4	19	4	142	16	4.86	71.76	4	115.1	77.1	107.8	0.578085	0.0945307	-0.483554	0.782534	0.915654	0.746916	0.969661	0.98725	0.968256	1.31651e+06	1.04434e+06	1.29721e+06	1.32366e+06	808251	560477	1.46068e+06	1.81739e+06	1.43882e+06	2.03113e+06	1.67506e+06	1.97663e+06	1.32366e+06	1.1504e+06	1.96021e+06	2.10415e+06	1.8518e+06	1.55788e+06	High	High	High	High	High	Peak Found	High	High	High	1	Met-loss+Acetyl [N-Term]
FALSE	High	Master Protein	Q8NB90	ATPase family protein 2 homolog OS=Homo sapiens OX=9606 GN=SPATA5 PE=1 SV=3	-	0	23.343	11	7	49	6	893	97.8	5.66	118.94	7	93.4	105.9	100.7	-0.181208	-0.108569	0.0726389	0.773897	0.819334	0.875568	0.969661	0.97722	0.990101	328365	392699	191171	574417	418497	88304.2	198591	635508	504691	506604	629868	291297	574417	595658	308835	286075	647540	546451	Peak Found	High	High	High	High	Peak Found	High	High	Peak Found	1
FALSE	High	Master Protein	O95139	NADH dehydrogenase [ubiquinone] 1 beta subcomplex subunit 6 OS=Homo sapiens OX=9606 GN=NDUFB6 PE=1 SV=3	-	0	22.202	30	3	14	3	128	15.5	9.63	40.3	3	80.4	87.9	131.7	-0.128668	-0.711988	-0.58332	0.776154	0.943957	0.590579	0.969661	0.991029	0.940807	781563	619705	659288	1.25566e+06	771166	242260	1.08693e+06	1.61419e+06	1.68451e+06	1.2058e+06	993972	1.00459e+06	1.25566e+06	1.09762e+06	847280	1.56575e+06	1.64476e+06	1.82389e+06	High	Peak Found	High	High	High	Peak Found	High	High	High	1
FALSE	High	Master Protein	Q9H0V9	VIP36-like protein OS=Homo sapiens OX=9606 GN=LMAN2L PE=1 SV=1	-	0	21.54	20	5	20	5	348	39.7	8.38	47.37	5	136	98.2	65.8	0.469812	1.04745	0.577635	0.772959	0.284422	0.391533	0.969661	0.775399	0.857848	1.4152e+06	1.32286e+06	1.07131e+06	1.53859e+06	1.07565e+06	82135.6	686120	1.18088e+06	947696	2.18339e+06	2.12179e+06	1.63242e+06	1.53859e+06	1.531e+06	287260	988375	1.20324e+06	1.02611e+06	High	High	High	High	High	High	High	High	High	1
FALSE	High	Master Protein	Q9NW82	WD repeat-containing protein 70 OS=Homo sapiens OX=9606 GN=WDR70 PE=1 SV=1	-	0	19.999	11	6	15	6	654	73.2	6.33	28.26	6	103	107.9	89	-0.0670505	0.210767	0.277818	0.779883	0.988848	0.859787	0.969661	0.999906	0.990101	723584	515816	680892	854664	763567	310974	603928	1.14332e+06	828101	1.11635e+06	827339	1.03751e+06	854664	1.0868e+06	1.0876e+06	869975	1.16496e+06	896623	High	High	High	High	High	Peak Found	High	High	High	1
FALSE	High	Master Protein	Q9UDW1	Cytochrome b-c1 complex subunit 9 OS=Homo sapiens OX=9606 GN=UQCR10 PE=1 SV=3	-	0	19.703	38	2	23	2	63	7.3	9.47	46.3	2	90.3	78.2	131.5	0.207557	-0.542265	-0.749822	0.771427	0.226087	0.0881303	0.969661	0.70542	0.421015	2.85766e+06	2.61028e+06	3.38457e+06	3.30487e+06	3.03797e+06	1.09143e+06	4.4301e+06	6.29618e+06	7.046e+06	4.40883e+06	4.18674e+06	5.15726e+06	3.30487e+06	4.32402e+06	3.81717e+06	6.38168e+06	6.41539e+06	7.62902e+06	High	High	High	High	High	High	High	High	High	1
FALSE	High	Master Protein	Q9BRP4	Proteasomal ATPase-associated factor 1 OS=Homo sapiens OX=9606 GN=PAAF1 PE=1 SV=2	-	0	18.105	15	5	16	5	392	42.2	6.32	37.05	5	127.6	82.4	90.1	0.630912	0.502029	-0.128883	0.775952	0.484337	0.477593	0.969661	0.895519	0.905622	745576	879765	1.04526e+06	911055	935681	140495	649664	977847	1.02578e+06	1.15028e+06	1.41109e+06	1.59272e+06	911055	1.33178e+06	491367	935859	996362	1.11066e+06	High	High	High	High	High	Peak Found	High	High	High	1
FALSE	High	Master Protein	Q8N2U0	Transmembrane protein 256 OS=Homo sapiens OX=9606 GN=TMEM256 PE=3 SV=1	-	0	16.837	33	2	21	2	113	11.7	8.94	74.92	2	87.2	110.3	102.5	-0.339033	-0.233224	0.105809	0.777926	0.929761	0.693405	0.969661	0.98905	0.959414	1.43102e+06	1.92342e+06	952254	4.20775e+06	513097	798688	1.51148e+06	2.90777e+06	2.39593e+06	2.20779e+06	3.08506e+06	1.451e+06	4.20775e+06	730304	2.79333e+06	2.17733e+06	2.96282e+06	2.59418e+06	High	High	High	High	High	High	High	High	High	1	Met-loss+Acetyl [N-Term]
FALSE	High	Master Protein	Q96PU5	E3 ubiquitin-protein ligase NEDD4-like OS=Homo sapiens OX=9606 GN=NEDD4L PE=1 SV=2	-	0	16.299	8	5	10	4	975	111.9	5.82	23.93	5	55.4	125.1	119.5	-1.17512	-1.10905	0.0660712	0.771712	0.686267	0.992337	0.969661	0.958225	0.999707	194084	188572	367703	683093	366525	203604	509072	640688	562349	299434	302458	560289	683093	521685	712084	733332	652819	608880	High	High	High	High	High	Peak Found	Peak Found	High	Peak Found	1
FALSE	High	Master Protein	Q9Y3D6	Mitochondrial fission 1 protein OS=Homo sapiens OX=9606 GN=FIS1 PE=1 SV=2	-	0	15.783	24	3	28	3	152	16.9	8.79	81.82	3	92	89.5	118.5	0.0397462	-0.365181	-0.404927	0.77053	0.501198	0.767867	0.969661	0.899139	0.972179	1.5083e+06	1.7341e+06	1.56714e+06	2.62029e+06	1.46237e+06	663814	2.02307e+06	3.24962e+06	2.83962e+06	2.32702e+06	2.78139e+06	2.38793e+06	2.62029e+06	2.08143e+06	2.32162e+06	2.91429e+06	3.31115e+06	3.07458e+06	High	High	High	High	High	High	High	High	High	1
FALSE	High	Master Protein	Q9H1D9	DNA-directed RNA polymerase III subunit RPC6 OS=Homo sapiens OX=9606 GN=POLR3F PE=1 SV=1	-	0	15.716	18	5	9	5	316	35.7	6.11	20.34	5	77.8	74.3	148	0.0664079	-0.927755	-0.994163	0.782451	0.266994	0.223065	0.969661	0.759376	0.690555	392797	497521	470982	685417	604699	137059	997773	1.34031e+06	1.11136e+06	606011	797996	717660	685417	860684	479350	1.43732e+06	1.36568e+06	1.20332e+06	Peak Found	Peak Found	High	High	High	Peak Found	High	High	High	1
FALSE	High	Master Protein	P58335	Anthrax toxin receptor 2 OS=Homo sapiens OX=9606 GN=ANTXR2 PE=1 SV=5	-	0	13.731	12	4	5	4	489	53.6	7.46	13.01	4	139.8	91.4	68.8	0.613098	1.02288	0.409786	0.777373	0.513225	0.322793	0.969661	0.903956	0.802528	1.30083e+06	2.24678e+06	2.78753e+06	2.35752e+06	1.75776e+06	647896	1.23184e+06			2.00694e+06	3.60371e+06	4.2475e+06	2.35752e+06	2.50186e+06	2.26595e+06	1.7745e+06			High	High	Peak Found	Peak Found	Peak Found	Peak Found	Peak Found	Not Found	Not Found	1
FALSE	High	Master Protein	Q9UKR5	Probable ergosterol biosynthetic protein 28 OS=Homo sapiens OX=9606 GN=ERG28 PE=1 SV=1	-	0	13.442	23	3	18	3	140	15.9	9.83	33.28	3	106.1	104.8	89.1	0.0177859	0.251927	0.234141	0.76447	0.00321415	0.190849	0.969661	0.031207	0.644061	1.68355e+07	1.34281e+07	1.56555e+07	2.53021e+07	1.65618e+07	5.70731e+06	1.24982e+07	1.96756e+07	1.94161e+07	2.59739e+07	2.15379e+07	2.38551e+07	2.53021e+07	2.35728e+07	1.99607e+07	1.8004e+07	2.00481e+07	2.10226e+07	High	High	High	High	High	High	High	High	High	1
FALSE	High	Master Protein	Q4KMQ2	Anoctamin-6 OS=Homo sapiens OX=9606 GN=ANO6 PE=1 SV=2	-	0	13.414	6	3	8	3	910	106.1	7.77	23.87	3	94.3	109	96.8	-0.208998	-0.0377493	0.171249	0.765076	0.0611621	0.419721	0.969661	0.33703	0.874924	68637.7	410728	168208	341222		73569.8	101287	465537		105895	658785	256308	341222		257302	145907	474351		High	High	High	High	Not Found	Peak Found	High	High	Not Found	1
FALSE	High	Master Protein	P16083	Ribosyldihydronicotinamide dehydrogenase [quinone] OS=Homo sapiens OX=9606 GN=NQO2 PE=1 SV=5	-	0	12.193	25	3	14	3	231	25.9	6.29	38.85	3	105.4	46.6	148	1.17747	-0.489722	-1.6672	0.783516	0.895931	0.773771	0.969661	0.983646	0.972179	107977	309237	454694	285374	118111		667607	683365	345128	166589	495999	692842	285374	168111		961706	696304	373686	High	High	High	High	High	Not Found	High	High	High	1
FALSE	High	Master Protein	O75063	Glycosaminoglycan xylosylkinase OS=Homo sapiens OX=9606 GN=FAM20B PE=1 SV=1	-	0	12.191	14	4	6	4	409	46.4	6.87	14.47	4	119.9	125.9	54.2	-0.0704466	1.14547	1.21591	0.782749	0.512592	0.746142	0.969661	0.903956	0.968175	387563	330020	152069	454334	477861		177520	235041	141994	597936	529334	231715	454334	680153		255722	239491	153743	Peak Found	High	Peak Found	High	High	Not Found	Peak Found	Peak Found	Peak Found	1
FALSE	High	Master Protein	Q02338	D-beta-hydroxybutyrate dehydrogenase, mitochondrial OS=Homo sapiens OX=9606 GN=BDH1 PE=1 SV=3	-	0	11.714	21	4	7	4	343	38.1	8.95	18.95	4	135.1	54	110.9	1.323	0.284768	-1.03823	0.780448	0.30195	0.983507	0.969661	0.7887	0.999202	2.86604e+06	3.41855e+06	2.87121e+06	1.76557e+06	822750	601467	2.04003e+06	3.56306e+06	3.35231e+06	4.42175e+06	5.48316e+06	4.37502e+06	1.76557e+06	1.17104e+06	2.10357e+06	2.93872e+06	3.63052e+06	3.6297e+06	Peak Found	Peak Found	Peak Found	High	Peak Found	Peak Found	Peak Found	High	High	1
FALSE	High	Master Protein	P53609	Geranylgeranyl transferase type-1 subunit beta OS=Homo sapiens OX=9606 GN=PGGT1B PE=1 SV=2	-	0	11.368	12	4	9	4	377	42.3	6.83	18.73	4	113.3	99.6	87.1	0.18593	0.379403	0.193473	0.773671	0.660948	0.428059	0.969661	0.952349	0.879437	582230	381330	518993	500298	488549	198760	331504	683475	561820	898270	611632	790818	500298	695365	695141	477540	696415	608307	Peak Found	Peak Found	High	High	High	Peak Found	High	High	High	1
FALSE	High	Master Protein	P25391	Laminin subunit alpha-1 OS=Homo sapiens OX=9606 GN=LAMA1 PE=1 SV=2	-	0	10.892	2	4	7	4	3075	336.9	6.35	18.91	4	77	111.6	111.4	-0.535407	-0.532819	0.00258779	0.782415	0.225366	0.62845	0.969661	0.704788	0.946296	2.08949e+06	1.28134e+06	1.47317e+06	2.16169e+06	2.28569e+06	1.47481e+06	2.25319e+06	3.88553e+06	2.95504e+06	3.22369e+06	2.05521e+06	2.24475e+06	2.16169e+06	3.25329e+06	5.158e+06	3.24579e+06	3.9591e+06	3.19956e+06	High	Peak Found	High	Peak Found	High	Peak Found	Peak Found	Peak Found	Peak Found	1
FALSE	High	Master Protein	Q5VZM2	Ras-related GTP-binding protein B OS=Homo sapiens OX=9606 GN=RRAGB PE=1 SV=1	-	0	9.983	8	3	11	3	374	43.2	6.21	24.05	3	100.8	111.1	88.1	-0.140363	0.194282	0.334645	0.770641	0.30922	0.17248	0.969661	0.794449	0.609959	1.60884e+06	1.8111e+06	1.57673e+06	2.5383e+06	1.92116e+06	978678	1.13087e+06	2.56997e+06	2.00385e+06	2.48214e+06	2.90491e+06	2.40255e+06	2.5383e+06	2.73444e+06	3.42282e+06	1.62905e+06	2.61863e+06	2.16966e+06	Peak Found	High	High	High	High	High	High	High	Peak Found	1
FALSE	High	Master Protein	Q9Y6M5	Zinc transporter 1 OS=Homo sapiens OX=9606 GN=SLC30A1 PE=1 SV=3	-	0	9.067	7	3	5	3	507	55.3	6.48	9.38	3	136.3	78.6	85.1	0.794184	0.679555	-0.11463	0.779188	0.724087	0.487204	0.969661	0.961564	0.907153	560422	625888	462972	332612	350113	270486	490753	513740	498426	864626	1.00389e+06	705456	332612	498326	945995	706943	523467	539668	High	High	High	Peak Found	High	Peak Found	Peak Found	Peak Found	Peak Found	1
FALSE	High	Master Protein	Q9UBS0	Ribosomal protein S6 kinase beta-2 OS=Homo sapiens OX=9606 GN=RPS6KB2 PE=1 SV=2	-	0	8.311	5	2	5	2	482	53.4	7.34	12.52	2	109.4	117.5	73.2	-0.103048	0.579697	0.682745	0.777325	0.72215	0.959745	0.969661	0.961564	0.996903	86136.6	263074	163218	422623	187618	71538.2		163259		132892	421955	248704	422623	267042	250197		166350		High	High	High	Peak Found	High	Peak Found	Not Found	High	Not Found	1
FALSE	High	Master Protein	P35251	Replication factor C subunit 1 OS=Homo sapiens OX=9606 GN=RFC1 PE=1 SV=4	-	0	8.182	2	2	7	2	1148	128.2	9.36	18.85	2	94.7	75.5	129.8	0.326888	-0.454854	-0.781742	0.765822	0.336577	0.226108	0.969661	0.810288	0.694308	114232	84973.1			65588.4	46698.1	178907	208358	185706	176239	136292			93353.7	163321	257721	212303	201072	High	High	Not Found	Not Found	Peak Found	Peak Found	High	High	High	1
FALSE	High	Master Protein	Q9H061	Transmembrane protein 126A OS=Homo sapiens OX=9606 GN=TMEM126A PE=1 SV=1	-	0	7.479	15	2	10	2	195	21.5	9.26	27.49	2	83.2	66.3	150.5	0.327575	-0.855108	-1.18268	0.778166	0.206627	0.0478437	0.969661	0.681802	0.281373	222632	251129	130844	222037	215853	78196.2	311652	653918	573412	343479	402797	199374	222037	307229	273483	448944	666299	620859	Peak Found	Peak Found	High	High	High	Peak Found	High	High	High	1
FALSE	High	Master Protein	Q9Y478	5'-AMP-activated protein kinase subunit beta-1 OS=Homo sapiens OX=9606 GN=PRKAB1 PE=1 SV=4	-	0	7.32	10	2	9	2	270	30.4	6.4	21.09	2	107.3	60.8	131.9	0.819507	-0.297794	-1.1173	0.778044	0.709795	0.534667	0.969661	0.961564	0.918093	138373	258807	266206	229847	220191	60388.7	160473	595583	460667	213483	415112	405633	229847	313404	211203	231166	606859	498784	High	High	High	High	High	Peak Found	High	High	High	1
FALSE	High	Master Protein	Q9Y666	Solute carrier family 12 member 7 OS=Homo sapiens OX=9606 GN=SLC12A7 PE=1 SV=3	-	0	7.098	4	3	7	3	1083	119	6.71	6.06	3	97.5	100.3	102.2	-0.0408475	-0.0679211	-0.0270736	0.775675	0.925238	0.76959	0.969661	0.98905	0.972179	883543	797181	1.13568e+06	1.40267e+06	1.19259e+06	302665	967157	1.40223e+06	1.39404e+06	1.36314e+06	1.27863e+06	1.7305e+06	1.40267e+06	1.69745e+06	1.05854e+06	1.39322e+06	1.42878e+06	1.50939e+06	Peak Found	Peak Found	Peak Found	High	High	High	Peak Found	High	Peak Found	1
FALSE	High	Master Protein	Q5VZE5	N-alpha-acetyltransferase 35, NatC auxiliary subunit OS=Homo sapiens OX=9606 GN=NAA35 PE=1 SV=1	-	0	6.988	5	3	3	3	725	83.6	7.05	4.63	3	107	79.7	113.3	0.424959	-0.0825371	-0.507496	0.767548	0.86262	0.470371	0.969661	0.983646	0.900736	334769	388455	172599	384363	294301	61083.9	379420	501992	519960	516485	623060	262998	384363	418886	213634	546564	511497	562984	High	High	High	Peak Found	Peak Found	Peak Found	Peak Found	Peak Found	Peak Found	1
FALSE	High	Master Protein	Q9H008	Phospholysine phosphohistidine inorganic pyrophosphate phosphatase OS=Homo sapiens OX=9606 GN=LHPP PE=1 SV=2	-	0	6.857	16	2	6	2	270	29.1	6.15	20.78	2	116.1	87.6	96.3	0.406365	0.26976	-0.136605	0.779135	0.679747	0.604678	0.969661	0.957144	0.943527	41002.9	35057.8	56298.8	44710.2	33535.1	22806.1	43988.2	30681.1	48470.7	63259.7	56230.7	85785.6	44710.2	47731.3	79761.9	63366.1	31262	52481.4	High	High	Peak Found	High	Peak Found	High	Peak Found	Peak Found	High	1
FALSE	High	Master Protein	Q68EM7	Rho GTPase-activating protein 17 OS=Homo sapiens OX=9606 GN=ARHGAP17 PE=1 SV=1	-	0	75.288	22	11	52	11	881	95.4	7.62	158.59	11	108.5	94.5	97.1	0.199309	0.160152	-0.039157	0.784645	0.910757	0.482613	0.969799	0.98725	0.90691	2.31505e+06	2.44448e+06	1.69715e+06	3.35353e+06	2.18564e+06	423821	2.21891e+06	3.5285e+06	2.76032e+06	3.57168e+06	3.92081e+06	2.58604e+06	3.35353e+06	3.11088e+06	1.48227e+06	3.1964e+06	3.5953e+06	2.98872e+06	High	High	High	High	High	High	High	High	High	1
FALSE	High	Master Protein	Q6ZMG9	Ceramide synthase 6 OS=Homo sapiens OX=9606 GN=CERS6 PE=1 SV=1	-	0	8.923	14	3	6	3	384	44.9	7.65	16.1	3	164.7	91.3	44.1	0.851154	1.90099	1.04984	0.7848	0.511342		0.969799	0.903469		301874	304733	162908	207070		92054.8		111619	126069	465734	488774	248233	207070		321952		113732	136501	High	High	Peak Found	High	Not Found	Peak Found	Not Found	Peak Found	Peak Found	1
FALSE	High	Master Protein	Q13643	Four and a half LIM domains protein 3 OS=Homo sapiens OX=9606 GN=FHL3 PE=1 SV=4	-	0	16.872	25	4	11	4	280	31.2	6.2	26.93	4	127.4	58.9	113.8	1.11303	0.162865	-0.950161	0.785442	0.445952	0.436321	0.970196	0.876468	0.883331	1.11995e+06	823901	853281	1.64123e+06	355003	174623	623786	1.15859e+06	1.34317e+06	1.72787e+06	1.32149e+06	1.30019e+06	1.64123e+06	505285	610725	898580	1.18053e+06	1.45431e+06	High	High	Peak Found	High	High	High	Peak Found	High	High	1
FALSE	High	Master Protein	Q8IZ81	ELMO domain-containing protein 2 OS=Homo sapiens OX=9606 GN=ELMOD2 PE=1 SV=1	-	0	14.794	14	4	14	4	293	34.9	8.05	36.09	4	92.7	48.2	159.1	0.943536	-0.779293	-1.72283	0.785636	0.814914	0.0927802	0.970236	0.975149	0.433698	2.36872e+06	2.36472e+06	2.7549e+06	1.97415e+06	845585	1.40945e+06	3.45664e+06	6.38759e+06	6.05532e+06	3.65448e+06	3.79287e+06	4.19779e+06	1.97415e+06	1.20354e+06	4.92939e+06	4.97938e+06	6.50853e+06	6.55636e+06	High	High	High	High	High	High	High	High	High	1
FALSE	High	Master Protein	O43292	Glycosylphosphatidylinositol anchor attachment 1 protein OS=Homo sapiens OX=9606 GN=GPAA1 PE=1 SV=3	-	0	9.007	5	3	11	3	621	67.6	8.06	20.65	3	94	105.4	100.6	-0.165142	-0.0978976	0.0672446	0.786146	0.499325	0.618434	0.97047	0.899139	0.944716	2.80981e+06	2.65284e+06	3.37734e+06	4.96629e+06	3.19421e+06	1.39029e+06	3.12603e+06	4.58925e+06	4.28824e+06	4.33501e+06	4.25501e+06	5.14624e+06	4.96629e+06	4.5464e+06	4.86238e+06	4.50313e+06	4.67615e+06	4.64308e+06	High	High	High	High	High	Peak Found	High	High	Peak Found	1
FALSE	High	Master Protein	P15735	Phosphorylase b kinase gamma catalytic chain, liver/testis isoform OS=Homo sapiens OX=9606 GN=PHKG2 PE=1 SV=1	-	0.001	4.861	6	2	5	2	406	46.4	6.38	11.45	2	117.7	82.4	99.9	0.514398	0.236558	-0.27784	0.786965	0.92996	0.782121	0.971083	0.98905	0.973213	330320	378374	266520	356785	225239	206957	890717	424668	182775	509622	606891	406111	356785	320589	723810	1.2831e+06	432708	197898	High	Peak Found	Peak Found	High	Peak Found	Peak Found	High	High	High	1
FALSE	High	Master Protein	Q9UBF6	RING-box protein 2 OS=Homo sapiens OX=9606 GN=RNF7 PE=1 SV=1	-	0	14.786	31	2	9	2	113	12.7	5.44	31.47	2	115	113.2	71.8	0.0227599	0.679578	0.656818	0.787575	0.341421	0.232391	0.971638	0.815066	0.701825	293446			445848				267037	270919	452732			445848				272093	293337	High	High	Not Found	High	High	Not Found	High	High	High	1	Met-loss+Acetyl [N-Term]
FALSE	High	Master Protein	P05166	Propionyl-CoA carboxylase beta chain, mitochondrial OS=Homo sapiens OX=9606 GN=PCCB PE=1 SV=3	-	0	75.447	40	15	66	15	539	58.2	7.64	184.01	15	85	83.3	131.6	0.0291463	-0.630625	-0.659771	0.788242	0.583101	0.330607	0.971655	0.931464	0.808299	2.56986e+06	2.68134e+06	2.61064e+06	2.80265e+06	2.73824e+06	1.42801e+06	4.27375e+06	6.55902e+06	4.76546e+06	3.96481e+06	4.30072e+06	3.97798e+06	2.80265e+06	3.89741e+06	4.9943e+06	6.15645e+06	6.68321e+06	5.15978e+06	High	High	High	High	High	High	High	High	High	1
FALSE	High	Master Protein	Q9BRG1	Vacuolar protein-sorting-associated protein 25 OS=Homo sapiens OX=9606 GN=VPS25 PE=1 SV=1	-	0	52.439	79	10	54	10	176	20.7	6.34	149.61	10	115.6	101.9	82.5	0.181987	0.486675	0.304688	0.788716	0.301981	0.15304	0.971655	0.7887	0.569907	2.25244e+06	2.85448e+06	1.54002e+06	3.062e+06	2.22956e+06	680835	1.1922e+06	2.57848e+06	2.29048e+06	3.47509e+06	4.57843e+06	2.34661e+06	3.062e+06	3.17339e+06	2.38115e+06	1.7174e+06	2.6273e+06	2.48e+06	High	High	High	High	High	High	High	High	High	1	Met-loss+Acetyl [N-Term]
FALSE	High	Master Protein	Q8TAE8	Growth arrest and DNA damage-inducible proteins-interacting protein 1 OS=Homo sapiens OX=9606 GN=GADD45GIP1 PE=1 SV=1	-	0	45.164	45	7	56	7	222	25.4	10.02	164.41	7	87.9	82.8	129.2	0.0862324	-0.555671	-0.641903	0.788688	0.747482	0.279319	0.971655	0.963833	0.75758	2.47781e+06	1.53263e+06	1.39253e+06	1.80565e+06	1.65309e+06	662201	2.50781e+06	3.61937e+06	3.0455e+06	3.82278e+06	2.45826e+06	2.12188e+06	1.80565e+06	2.35289e+06	2.31598e+06	3.61257e+06	3.68789e+06	3.2975e+06	High	High	High	High	High	High	High	High	High	1
FALSE	High	Master Protein	Q9Y2D4	Exocyst complex component 6B OS=Homo sapiens OX=9606 GN=EXOC6B PE=1 SV=3	-	0	58.751	21	12	39	11	811	94.1	6.46	103.6	12	124.8	103.6	71.5	0.268594	0.803603	0.535009	0.79	0.476725	0.248806	0.972444	0.892648	0.718324	2.25309e+06	1.93491e+06	1.30181e+06	2.77943e+06	1.81016e+06	694894	1.20729e+06	2139880	1.64218e+06	3.47609e+06	3.10349e+06	1.98363e+06	2.77943e+06	2.57644e+06	2.43032e+06	1.73914e+06	2.1804e+06	1.77806e+06	High	High	High	High	High	High	High	High	High	1
FALSE	High	Master Protein	Q8IWE2	Protein NOXP20 OS=Homo sapiens OX=9606 GN=FAM114A1 PE=1 SV=2	-	0	31.889	16	5	13	5	563	60.7	4.68	42.5	5	184.6	94.9	20.5	0.959923	3.17071	2.21078	0.789945	0.879873	0.676077	0.972444	0.983646	0.957987	696675	289528	539860	456532	135922	120912		109641	69281.3	1.07484e+06	464387	822615	456532	193461	422877		111717	75013.9	High	High	High	High	Peak Found	Peak Found	Not Found	Peak Found	Peak Found	1
FALSE	High	Master Protein	Q9BVC4	Target of rapamycin complex subunit LST8 OS=Homo sapiens OX=9606 GN=MLST8 PE=1 SV=1	-	0	20.263	19	3	17	3	326	35.9	5.86	48.18	3	103.9	88	108	0.23962	-0.0558357	-0.295456	0.790422	0.985932	0.841379	0.972765	0.999906	0.986542	187334	387087	412121	529590	366853		482654	565577	595980	289020	620866	627972	529590	522152		695276	576285	645294	High	High	High	High	High	Not Found	High	High	High	1	Acetyl [N-Term]
FALSE	High	Master Protein	Q13085	Acetyl-CoA carboxylase 1 OS=Homo sapiens OX=9606 GN=ACACA PE=1 SV=2	-	0	474.438	46	76	442	76	2346	265.4	6.37	1281.06	76	67.9	92.5	139.6	-0.446042	-1.03982	-0.593774	0.792537	0.200636	0.194307	0.972862	0.677244	0.648502	2.09887e+07	2.00146e+07	2.09658e+07	4.37661e+07	3.25048e+07	1.22138e+07	4.23129e+07	6.47873e+07	6.26596e+07	3.23817e+07	3.21023e+07	3.19467e+07	4.37661e+07	4.62649e+07	4.27166e+07	6.09529e+07	6.60139e+07	6.78443e+07	High	High	High	High	High	High	High	High	High	1	Acetyl [N-Term]
FALSE	High	Master Protein	P33992	DNA replication licensing factor MCM5 OS=Homo sapiens OX=9606 GN=MCM5 PE=1 SV=5	-	0	228.986	53	32	300	32	734	82.2	8.37	929.48	32	75.5	79.7	144.8	-0.0781031	-0.939513	-0.86141	0.793874	0.124857	0.0944416	0.972862	0.535934	0.437832	2.23593e+07	2.05325e+07	2.12667e+07	3.48012e+07	2.46182e+07	9.50936e+06	4.51e+07	6.20222e+07	5.57957e+07	3.44962e+07	3.2933e+07	3.24053e+07	3.48012e+07	3.50397e+07	3.3258e+07	6.49678e+07	6.31965e+07	6.04125e+07	High	High	High	High	High	High	High	High	High	1	Met-loss+Acetyl [N-Term]
FALSE	High	Master Protein	P16435	NADPH--cytochrome P450 reductase OS=Homo sapiens OX=9606 GN=POR PE=1 SV=2	-	0	180.588	45	26	225	26	677	76.6	5.58	726.5	26	88.5	106.4	105.1	-0.265749	-0.248013	0.0177355	0.794005	0.991614	0.754114	0.972862	0.999906	0.971047	1.03029e+07	1.09088e+07	1.02791e+07	1.83136e+07	1.38756e+07	5.46492e+06	1.29299e+07	2.0939e+07	1.74302e+07	1.58954e+07	1.74971e+07	1.56628e+07	1.83136e+07	1.97495e+07	1.9113e+07	1.86259e+07	2.13355e+07	1.88724e+07	High	High	High	High	High	High	High	High	High	1
FALSE	High	Master Protein	P49720	Proteasome subunit beta type-3 OS=Homo sapiens OX=9606 GN=PSMB3 PE=1 SV=2	-	0	102.236	40	7	145	7	205	22.9	6.55	489.48	7	96	104.1	99.9	-0.116864	-0.0574503	0.0594135	0.791205	0.745589	0.602914	0.972862	0.963833	0.943527	1.16742e+07	1.34096e+07	9.4742e+06	1.95367e+07	1.47021e+07	5.34628e+06	1.33566e+07	1.83913e+07	1.49362e+07	1.80111e+07	2.15082e+07	1.44364e+07	1.95367e+07	2.09258e+07	1.8698e+07	1.92405e+07	1.87395e+07	1.61721e+07	High	High	High	High	High	High	High	High	High	1	Met-loss+Acetyl [N-Term]
FALSE	High	Master Protein	P28288	ATP-binding cassette sub-family D member 3 OS=Homo sapiens OX=9606 GN=ABCD3 PE=1 SV=1	-	0	70.21	31	14	66	14	659	75.4	9.36	185.98	14	95	99.1	106	-0.0609575	-0.158065	-0.0971073	0.791295	0.630919	0.585935	0.972862	0.942656	0.938802	2.67683e+06	2.75827e+06	2.60256e+06	4.30883e+06	3.02144e+06	1.34157e+06	3.27142e+06	3.92431e+06	4.2567e+06	4.12984e+06	4.42411e+06	3.96566e+06	4.30883e+06	4.30049e+06	4.69198e+06	4.71257e+06	3.99862e+06	4.60892e+06	High	High	High	High	High	High	High	High	High	1
FALSE	High	Master Protein	Q4V328	GRIP1-associated protein 1 OS=Homo sapiens OX=9606 GN=GRIPAP1 PE=1 SV=2	-	0	61.247	24	11	35	11	841	95.9	5.11	117.19	11	89.4	93.6	117	-0.0662337	-0.388162	-0.321928	0.794214	0.661967	0.621942	0.972862	0.952349	0.946296	708864	969501	400026	1.23428e+06	746161		991727	1.40505e+06	1.32408e+06	1.09364e+06	1.55503e+06	609541	1.23428e+06	1.06203e+06		1.42861e+06	1.43165e+06	1.43364e+06	High	High	High	High	High	Not Found	High	High	High	1	Met-loss+Acetyl [N-Term]
FALSE	High	Master Protein	Q8NFQ8	Torsin-1A-interacting protein 2 OS=Homo sapiens OX=9606 GN=TOR1AIP2 PE=1 SV=1	-	0	55.263	35	9	46	9	470	51.2	4.96	142.08	9	97.9	134.9	67.2	-0.46251	0.542848	1.00536	0.792388	0.648361	0.230821	0.972862	0.948205	0.698133	1.29818e+06	1.85127e+06	1.15446e+06	3.07957e+06	1.51758e+06	789328	321453	1.4154e+06	1.26908e+06	2.00284e+06	2.96933e+06	1.75911e+06	3.07957e+06	2.16001e+06	2.76059e+06	463062	1.4422e+06	1.37409e+06	High	High	High	High	High	High	High	High	High	1
FALSE	High	Master Protein	Q9UEW8	STE20/SPS1-related proline-alanine-rich protein kinase OS=Homo sapiens OX=9606 GN=STK39 PE=1 SV=3	-	0	48.353	17	7	47	4	545	59.4	6.29	154.01	7	98.1	92.1	109.8	0.091052	-0.162553	-0.253605	0.794689	0.5471	0.42894	0.972862	0.920062	0.88001	1.82226e+06	2.14939e+06	1.97982e+06	2.83337e+06	2.21517e+06	788856	2.53864e+06	3.11777e+06	3.11775e+06	2.8114e+06	3.4475e+06	3.01677e+06	2.83337e+06	3.15291e+06	2.75894e+06	3.65697e+06	3.1768e+06	3.37573e+06	High	High	High	High	High	High	High	High	High	1
FALSE	High	Master Protein	Q12959	Disks large homolog 1 OS=Homo sapiens OX=9606 GN=DLG1 PE=1 SV=2	-	0	48.346	25	11	36	10	904	100.4	5.76	112.76	11	105.8	101.4	92.9	0.061282	0.187589	0.126307	0.794519	0.500357	0.249624	0.972862	0.899139	0.71854	1.92436e+06	1.97749e+06	2.10423e+06	3.04436e+06	2.13527e+06	669725	1.92157e+06	2.91751e+06	2.57168e+06	2.96893e+06	3.17179e+06	3.20634e+06	3.04436e+06	3.03919e+06	2.34229e+06	2.76808e+06	2.97275e+06	2.78448e+06	High	High	High	High	High	High	High	High	High	1
FALSE	High	Master Protein	Q5TDH0	Protein DDI1 homolog 2 OS=Homo sapiens OX=9606 GN=DDI2 PE=1 SV=1	-	0	45.023	33	9	35	9	399	44.5	5.05	97.52	9	92.1	73.6	134.3	0.323495	-0.544186	-0.867682	0.79146	0.444391	0.509993	0.972862	0.876468	0.91617	1.99076e+06	2.08574e+06	1.27635e+06	2.45396e+06	2.04697e+06	542972	3.10869e+06	4.41423e+06	3.73269e+06	3.07136e+06	3.34541e+06	1.94484e+06	2.45396e+06	2.91351e+06	1.89899e+06	4.47815e+06	4.4978e+06	4.04155e+06	High	High	High	High	High	High	High	High	High	1
FALSE	High	Master Protein	Q96BJ3	Axin interactor, dorsalization-associated protein OS=Homo sapiens OX=9606 GN=AIDA PE=1 SV=1	-	0	43.962	37	8	45	8	306	35	6.55	136.46	8	119.7	113.7	66.6	0.0741909	0.845829	0.771638	0.791655	0.223028	0.0663688	0.972862	0.704263	0.347027	3.64353e+06	3.20531e+06	3.88903e+06	5.54638e+06	3.75184e+06	1.48031e+06	2.28573e+06	3.06707e+06	2.52446e+06	5.62127e+06	5.14114e+06	5.92593e+06	5.54638e+06	5.34009e+06	5.17723e+06	3.29266e+06	3.12514e+06	2.73335e+06	High	High	High	High	High	High	High	High	High	1
FALSE	High	Master Protein	P15374	Ubiquitin carboxyl-terminal hydrolase isozyme L3 OS=Homo sapiens OX=9606 GN=UCHL3 PE=1 SV=1	-	0	37.637	31	5	43	5	230	26.2	4.92	124.03	5	89.1	91.1	119.8	-0.0320256	-0.427131	-0.395105	0.793446	0.764969	0.448492	0.972862	0.968239	0.888778	1.86646e+06	1.89001e+06	2.17308e+06	2.86998e+06	2.1775e+06	985601	3.17711e+06	3.99776e+06	3.2745e+06	2.8796e+06	3.03146e+06	3.31124e+06	2.86998e+06	3.09929e+06	3.44703e+06	4.57672e+06	4.07346e+06	3.54544e+06	High	High	High	High	High	High	High	High	High	1
FALSE	High	Master Protein	Q5HYI8	Rab-like protein 3 OS=Homo sapiens OX=9606 GN=RABL3 PE=1 SV=1	-	0	37.278	55	7	44	7	236	26.4	7.11	139.28	7	23.5	164.9	111.5	-2.81086	-2.24631	0.564548	0.792786	0.56864	0.661913	0.972862	0.930266	0.953906	2.56761e+06	2.24446e+06	2.36206e+06	2.96632e+07	1.75845e+07	7.20842e+06	1.23581e+07	1.57107e+07	1.57479e+07	3.96133e+06	3.59999e+06	3.5992e+06	2.96632e+07	2.50285e+07	2.52107e+07	1.78021e+07	1.60081e+07	1.70509e+07	High	High	High	High	High	High	High	High	High	1
FALSE	High	Master Protein	Q8TDY4	Arf-GAP with SH3 domain, ANK repeat and PH domain-containing protein 3 OS=Homo sapiens OX=9606 GN=ASAP3 PE=1 SV=1	-	0	24.233	9	5	12	5	903	99.1	6.4	37.34	5	85.6	103.9	110.6	-0.279513	-0.369669	-0.0901557	0.793218	0.916662	0.856616	0.972862	0.98725	0.989817	737565	544639	920145	1.38114e+06	1.33816e+06	194985	700913	1.443e+06	1.58887e+06	1.13792e+06	873571	1.40208e+06	1.38114e+06	1.90464e+06	681939	1.00968e+06	1.47032e+06	1.72034e+06	Peak Found	Peak Found	Peak Found	High	High	Peak Found	High	High	High	1
FALSE	High	Master Protein	P35610	Sterol O-acyltransferase 1 OS=Homo sapiens OX=9606 GN=SOAT1 PE=1 SV=3	-	0	21.953	11	4	18	4	550	64.7	8.94	56.91	4	146	135.1	18.8	0.111941	2.95716	2.84522	0.792031	0.00048188	0.0017282	0.972862	0.00549506	0.0178561	604396	640288	448071	1.2021e+06	606206	168531	73402	117852	174679	932469	1.02699e+06	682750	1.2021e+06	862830	589419	105738	120084	189133	High	High	High	High	High	High	Peak Found	Peak Found	Peak Found	1
FALSE	High	Master Protein	P49069	Calcium signal-modulating cyclophilin ligand OS=Homo sapiens OX=9606 GN=CAMLG PE=1 SV=1	-	0	11.586	14	2	11	2	296	32.9	8.05	31.41	2	115	91.2	93.8	0.334528	0.293974	-0.0405541	0.790926	0.835792	0.993084	0.972862	0.981996	0.999707	22544	21000.3		20894.4	19082.6	19982.6	28729.2	27412	21569.8	34781.2	33683.4		20894.4	27160.8	69886.9	41385.2	27931	23354.6	High	High	High	High	High	Peak Found	High	High	High	1
FALSE	High	Master Protein	P54098	DNA polymerase subunit gamma-1 OS=Homo sapiens OX=9606 GN=POLG PE=1 SV=1	-	0	7.116	2	2	3	2	1239	139.5	6.9	7.11	2	89.9	71.4	138.7	0.332397	-0.625575	-0.957972	0.792854	0.525726	0.817639	0.972862	0.908185	0.982113	47386.4	75977.7		74969.7	52347.9	92187.5	101131	84570.6	137499	73108.2	121864		74969.7	74508.2	322416	145682	86171.8	148876	Peak Found	Peak Found	Not Found	Peak Found	Peak Found	Peak Found	High	Peak Found	High	1
FALSE	High	Master Protein	Q96F07	Cytoplasmic FMR1-interacting protein 2 OS=Homo sapiens OX=9606 GN=CYFIP2 PE=1 SV=2	-	0	77.334	15	15	72	7	1278	148.3	7.31	184.64	15	19.5	17.9	262.6	0.123515	-3.75132	-3.87484	0.794876	0.00557344	0.00665904	0.972894	0.04989	0.0583173	42585.5	270918	31858.2	50077.2	51130		519217	1.03305e+06	817367	65701.3	434538	48544	50077.2	72774.7		747946	1.05261e+06	885000	High	Peak Found	Peak Found	High	High	High	High	High	High	1
FALSE	High	Master Protein	Q9UDR5	Alpha-aminoadipic semialdehyde synthase, mitochondrial OS=Homo sapiens OX=9606 GN=AASS PE=1 SV=1	-	0	332.156	51	39	268	39	926	102.1	6.64	865.75	39	48.7	36.3	215	0.423952	-2.14234	-2.5663	0.802925	6.45112e-05	3.87421e-08	0.972904	0.000795333	5.24147e-07	9.61205e+06	9.82394e+06	7.0071e+06	1.10408e+07	7.61075e+06	3.31262e+06	4.1557e+07	6.50386e+07	6.04478e+07	1.48296e+07	1.57571e+07	1.06771e+07	1.10408e+07	1.08326e+07	1.15855e+07	5.9864e+07	6.627e+07	6.54496e+07	High	High	High	High	High	High	High	High	High	1
FALSE	High	Master Protein	P07339	Cathepsin D OS=Homo sapiens OX=9606 GN=CTSD PE=1 SV=1	-	0	183.215	50	15	348	15	412	44.5	6.54	1073.42	15	111.7	106.9	81.5	0.0633673	0.454757	0.39139	0.798706	0.233069	0.217934	0.972904	0.714729	0.681558	4.83195e+07	4.48987e+07	4.79386e+07	6.44999e+07	4.91169e+07	2.10553e+07	3.43915e+07	5.58699e+07	4.92281e+07	7.45478e+07	7.2015e+07	7.30467e+07	6.44999e+07	6.99094e+07	7.36386e+07	4.95419e+07	5.69277e+07	5.33015e+07	High	High	High	High	High	High	High	High	High	1
FALSE	High	Master Protein	P30520	Adenylosuccinate synthetase isozyme 2 OS=Homo sapiens OX=9606 GN=ADSS PE=1 SV=3	-	0	164.223	50	18	204	17	456	50.1	6.55	650.85	18	70.5	74.6	154.9	-0.0815524	-1.13564	-1.05409	0.802843	0.0328322	0.0167135	0.972904	0.214574	0.123741	1.21047e+07	1.36524e+07	1.26872e+07	2.02156e+07	1.43819e+07	5.90705e+06	2.92059e+07	4.48683e+07	3.92216e+07	1.86753e+07	2.18977e+07	1.93321e+07	2.02156e+07	2.04702e+07	2.06593e+07	4.20719e+07	4.57179e+07	4.2467e+07	High	High	High	High	High	High	High	High	High	1	Met-loss+Acetyl [N-Term]
FALSE	High	Master Protein	Q99623	Prohibitin-2 OS=Homo sapiens OX=9606 GN=PHB2 PE=1 SV=2	-	0	130.316	57	15	313	15	299	33.3	9.83	826.91	15	92.8	87.4	119.8	0.0864915	-0.368431	-0.454923	0.805099	0.690519	0.441956	0.972904	0.961069	0.884565	4.61733e+07	4.85457e+07	5.23101e+07	7.95987e+07	5.04553e+07	2.09618e+07	6.92864e+07	9.86821e+07	9.63228e+07	7.12367e+07	7.78646e+07	7.97078e+07	7.95987e+07	7.18144e+07	7.33115e+07	9.98089e+07	1.0055e+08	1.04293e+08	High	High	High	High	High	High	High	High	High	1
FALSE	High	Master Protein	Q15819	Ubiquitin-conjugating enzyme E2 variant 2 OS=Homo sapiens OX=9606 GN=UBE2V2 PE=1 SV=4	-	0	86.071	76	11	173	5	145	16.4	8.09	549.46	11	97.8	107.2	95.1	-0.132399	0.0403891	0.172788	0.805009	0.863696	0.708842	0.972904	0.983646	0.962621	2.89143e+07	2.30778e+07	2.58393e+07	4.00592e+07	3.03086e+07	2.32715e+07	2.65654e+07	3.93087e+07	3.5234e+07	4.46093e+07	3.70155e+07	3.93727e+07	4.00592e+07	4.3139e+07	8.13897e+07	3.82682e+07	4.0053e+07	3.81495e+07	High	High	High	High	High	High	High	High	High	1	Met-loss+Acetyl [N-Term]
FALSE	High	Master Protein	Q99959	Plakophilin-2 OS=Homo sapiens OX=9606 GN=PKP2 PE=1 SV=2	-	0	84.111	25	14	36	14	881	97.4	9.33	110.54	14	100.5	103.8	95.6	-0.0466109	0.072113	0.118724	0.800029	0.499941	0.216072	0.972904	0.899139	0.679406	1.50751e+07	1.45862e+07	1.82892e+07	2.33412e+07	1.74315e+07	6.91039e+06	1.78026e+07	1.80774e+07	2.05583e+07	2.3258e+07	2.33955e+07	2.78682e+07	2.33412e+07	2.48107e+07	2.41684e+07	2.56451e+07	1.84196e+07	2.22594e+07	High	High	High	Peak Found	Peak Found	Peak Found	Peak Found	Peak Found	Peak Found	1	Met-loss+Acetyl [N-Term]
FALSE	High	Master Protein	Q9NY27	Serine/threonine-protein phosphatase 4 regulatory subunit 2 OS=Homo sapiens OX=9606 GN=PPP4R2 PE=1 SV=3	-	0	76.794	47	12	61	12	417	46.9	4.54	193.57	12	72.2	97.1	130.7	-0.427472	-0.856188	-0.428716	0.795571	0.599189	0.784095	0.972904	0.935973	0.973704	1.32523e+06	1.26996e+06	1.46721e+06	2.74817e+06	2.06286e+06	308586	2.19601e+06	4.14223e+06	3.41622e+06	2.04457e+06	2.03695e+06	2.23566e+06	2.74817e+06	2.93613e+06	1.07925e+06	3.16342e+06	4.22065e+06	3.6989e+06	High	High	High	High	High	High	High	High	High	1
FALSE	High	Master Protein	P38117	Electron transfer flavoprotein subunit beta OS=Homo sapiens OX=9606 GN=ETFB PE=1 SV=3	-	0	73.307	48	12	111	12	255	27.8	8.1	278.79	12	112.6	103.6	83.9	0.120183	0.424464	0.304281	0.795973	0.279696	0.266047	0.972904	0.772181	0.739448	1.21389e+07	1.06815e+07	1.14344e+07	1.52967e+07	1.12603e+07	5.65716e+06	7.99514e+06	1.27411e+07	1.25643e+07	1.8728e+07	1.71325e+07	1.74232e+07	1.52967e+07	1.6027e+07	1.97853e+07	1.15172e+07	1.29824e+07	1.36039e+07	High	High	High	High	High	High	High	High	High	1
FALSE	High	Master Protein	Q96TA1	Niban-like protein 1 OS=Homo sapiens OX=9606 GN=FAM129B PE=1 SV=3	-	0	71.406	28	12	70	12	746	84.1	6.19	219.84	12	77.6	99.5	122.9	-0.35864	-0.663356	-0.304716	0.805116	0.642634	0.768865	0.972904	0.94614	0.972179	2.19684e+06	1.6649e+06	1.68962e+06	3.42349e+06	2.63307e+06	783977	2.32789e+06	4.41059e+06	3.90633e+06	3.38931e+06	2.67041e+06	2.57456e+06	3.42349e+06	3.74772e+06	2.74187e+06	3.35339e+06	4.4941e+06	4.22956e+06	High	High	High	High	High	High	High	High	High	1
FALSE	High	Master Protein	A6NDG6	Glycerol-3-phosphate phosphatase OS=Homo sapiens OX=9606 GN=PGP PE=1 SV=1	-	0	64.361	45	11	69	11	321	34	6.14	204.2	11	108.7	99.3	92	0.130486	0.240646	0.11016	0.800571	0.591295	0.412179	0.972904	0.934478	0.870526	6.47476e+06	6.71218e+06	7.02386e+06	9.80552e+06	6.871e+06	2.72617e+06	6.32888e+06	8.89017e+06	8.33575e+06	9.98933e+06	1.0766e+07	1.07026e+07	9.80552e+06	9.77967e+06	9.53451e+06	9.11692e+06	9.0585e+06	9.0255e+06	High	High	High	High	High	High	High	High	High	1
FALSE	High	Master Protein	P40692	DNA mismatch repair protein Mlh1 OS=Homo sapiens OX=9606 GN=MLH1 PE=1 SV=1	-	0	53.367	32	14	40	14	756	84.5	5.72	109.82	14	78.8	69.7	151.5	0.177037	-0.94305	-1.12009	0.796284	0.365564	0.22889	0.972904	0.830306	0.697706	1.09052e+06	870667	1.14559e+06	1.48748e+06	1.08292e+06	416768	2.36673e+06	3.172e+06	2.64533e+06	1.68247e+06	1.3965e+06	1.7456e+06	1.48748e+06	1.54134e+06	1.4576e+06	3.40934e+06	3.23206e+06	2.86421e+06	High	High	High	High	High	Peak Found	High	High	High	1
FALSE	High	Master Protein	Q96HY7	Probable 2-oxoglutarate dehydrogenase E1 component DHKTD1, mitochondrial OS=Homo sapiens OX=9606 GN=DHTKD1 PE=1 SV=2	-	0	52.93	20	10	30	10	919	103	6.93	99.75	10	76.6	67.2	156.2	0.188883	-1.02798	-1.21686	0.800021	0.500089	0.539241	0.972904	0.899139	0.920707	656639	612495	660487	777973	1.07967e+06	252539	972246	2.26056e+06	1.8961e+06	1.01307e+06	982407	1.00642e+06	777973	1.53673e+06	883230	1.40055e+06	2.30336e+06	2.05299e+06	Peak Found	High	Peak Found	High	High	High	High	High	High	1
FALSE	High	Master Protein	Q3ZCQ8	Mitochondrial import inner membrane translocase subunit TIM50 OS=Homo sapiens OX=9606 GN=TIMM50 PE=1 SV=2	-	0	52.075	23	6	60	6	353	39.6	8.37	189.41	6	103.1	85.6	111.4	0.268362	-0.111705	-0.380067	0.801158	0.833718	0.57212	0.972904	0.981996	0.931006	3.10363e+06	3.08834e+06	2.52078e+06	4.45969e+06	2.79302e+06	779453	3.44514e+06	5.07973e+06	5.13391e+06	4.78831e+06	4.95353e+06	3.84104e+06	4.45969e+06	3.97538e+06	2.72606e+06	4.96282e+06	5.17591e+06	5.55872e+06	High	High	High	High	High	High	High	High	High	1
FALSE	High	Master Protein	Q86UV5	Ubiquitin carboxyl-terminal hydrolase 48 OS=Homo sapiens OX=9606 GN=USP48 PE=1 SV=1	-	0	49.675	16	10	36	10	1035	119	6.05	104.34	10	55	94.9	150.1	-0.786976	-1.44842	-0.661444	0.798125	0.299493	0.595299	0.972904	0.7887	0.943154	316258	329259	494828	997192	640153	157668	989753	1.50589e+06	1.33124e+06	487927	528113	753996	997192	911146	551428	1.42577e+06	1.53441e+06	1.4414e+06	High	High	High	High	High	High	High	High	High	1
FALSE	High	Master Protein	Q9Y6W5	Wiskott-Aldrich syndrome protein family member 2 OS=Homo sapiens OX=9606 GN=WASF2 PE=1 SV=3	-	0	48.93	19	8	48	8	498	54.3	5.53	139.64	8	99.1	93.2	107.8	0.0885551	-0.1214	-0.209955	0.797558	0.964157	0.96277	0.972904	0.996794	0.996903	2.08668e+06	1.49903e+06	1.73485e+06	2.48639e+06	1.40625e+06	921966	1.95293e+06	2.82223e+06	2.98325e+06	3.21935e+06	2.40435e+06	2.64349e+06	2.48639e+06	2.00155e+06	3.22448e+06	2.81325e+06	2.87567e+06	3.2301e+06	High	High	High	High	High	High	High	High	High	1
FALSE	High	Master Protein	P30085	UMP-CMP kinase OS=Homo sapiens OX=9606 GN=CMPK1 PE=1 SV=3	-	0	45.838	55	8	53	8	196	22.2	5.57	131.07	8	115.5	92	92.5	0.328187	0.320368	-0.0078195	0.802102	0.485383	0.805443	0.972904	0.895917	0.978474	2.76297e+06	3.14678e+06	2.74708e+06	4.1465e+06	2.38643e+06	801664	2.37027e+06	3.91927e+06	3.09338e+06	4.26274e+06	5.04726e+06	4.18587e+06	4.1465e+06	3.39667e+06	2.80374e+06	3.41444e+06	3.99348e+06	3.34934e+06	High	High	High	High	High	High	High	High	High	1
FALSE	High	Master Protein	P57088	Transmembrane protein 33 OS=Homo sapiens OX=9606 GN=TMEM33 PE=1 SV=2	-	0	41.82	38	8	64	8	247	28	9.7	147.62	8	90.5	96	113.5	-0.0851166	-0.326703	-0.241586	0.799396	0.557418	0.589741	0.972904	0.923906	0.940807	1.07475e+07	1.02124e+07	1.08765e+07	1.52558e+07	1.26867e+07	5.02766e+06	1.44379e+07	1.90644e+07	1.91978e+07	1.65813e+07	1.63801e+07	1.65731e+07	1.52558e+07	1.80574e+07	1.75837e+07	2.07982e+07	1.94254e+07	2.07863e+07	High	High	High	High	High	High	High	High	High	1	Met-loss+Acetyl [N-Term]
FALSE	High	Master Protein	Q9H4A6	Golgi phosphoprotein 3 OS=Homo sapiens OX=9606 GN=GOLPH3 PE=1 SV=1	-	0	40.189	37	8	36	6	298	33.8	6.44	112.01	8	96.2	99.1	104.7	-0.0428482	-0.122153	-0.0793045	0.801277	0.893099	0.877389	0.972904	0.983646	0.990607	1.42869e+06	1.49389e+06	1.36799e+06	2.37117e+06	1.59515e+06	455633	1.25286e+06	2.90323e+06	2.21561e+06	2.20419e+06	2.39611e+06	2.08447e+06	2.37117e+06	2.27042e+06	1.59353e+06	1.80479e+06	2.9582e+06	2.39894e+06	High	High	High	High	High	Peak Found	High	High	High	1
FALSE	High	Master Protein	Q15036	Sorting nexin-17 OS=Homo sapiens OX=9606 GN=SNX17 PE=1 SV=1	-	0	39.707	26	8	34	8	470	52.9	7.46	105.59	8	96.4	91	112.6	0.0831666	-0.224102	-0.307268	0.798665	0.999657	0.879882	0.972904	0.999906	0.991499	748495	1.06634e+06	484346	1.09028e+06	771980	202229	971138	1.26663e+06	1.24638e+06	1.15479e+06	1.71035e+06	738024	1.09028e+06	1.09878e+06	707275	1.39895e+06	1.29062e+06	1.34951e+06	High	High	High	High	High	Peak Found	High	High	High	1	Acetyl [N-Term]
FALSE	High	Master Protein	Q13951	Core-binding factor subunit beta OS=Homo sapiens OX=9606 GN=CBFB PE=1 SV=2	-	0	38.737	38	6	33	6	182	21.5	6.6	97.29	6	105.6	116.3	78.1	-0.139241	0.435215	0.574457	0.803597	0.0801087	0.187578	0.972904	0.410759	0.638466	4.21079e+06	3.69697e+06	4.15028e+06	6.9641e+06	5.05138e+06	1.47766e+06	3.11883e+06	4.70768e+06	4.32028e+06	6.49645e+06	5.92973e+06	6.32401e+06	6.9641e+06	7.18976e+06	5.16795e+06	4.49275e+06	4.79681e+06	4.67777e+06	High	High	High	High	High	High	High	High	High	1
FALSE	High	Master Protein	Q9BUI4	DNA-directed RNA polymerase III subunit RPC3 OS=Homo sapiens OX=9606 GN=POLR3C PE=1 SV=1	-	0	37.442	18	7	36	7	534	60.6	7.31	111.42	7	100.5	67.6	131.9	0.5721	-0.392249	-0.964349	0.8054	0.692551	0.546001	0.972904	0.961116	0.922332	1.02149e+06	1.23928e+06	1.05331e+06	1.65852e+06	743525	309010	1.26196e+06	2.06809e+06	2.16984e+06	1.57596e+06	1.98774e+06	1.60499e+06	1.65852e+06	1.05828e+06	1.08073e+06	1.81788e+06	2.10725e+06	2.34938e+06	Peak Found	High	High	High	High	Peak Found	High	High	High	1
FALSE	High	Master Protein	Q9NYV4	Cyclin-dependent kinase 12 OS=Homo sapiens OX=9606 GN=CDK12 PE=1 SV=2	-	0	32.553	10	8	39	5	1490	164.1	9.44	93.8	8	33.8	113.4	152.8	-1.74633	-2.17655	-0.430224	0.796626	0.950735	0.885718	0.972904	0.993552	0.99309	930935	120786	92284.9	650082	412416	220746	417888	1.00602e+06	809422	1.43626e+06	193735	140620	650082	587002	772036	601979	1.02507e+06	876398	High	Peak Found	High	High	High	Peak Found	High	High	High	1
FALSE	High	Master Protein	P23508	Colorectal mutant cancer protein OS=Homo sapiens OX=9606 GN=MCC PE=1 SV=2	-	0	27.159	10	5	18	5	829	93	5.52	60.25	5	206.6	93.4		1.14535	#VALUE!	#VALUE!	0.801142	1e-17	1e-17	0.972904	1.52331e-16	1.45048e-16	625946	774753	344759	614922	306959	45587.8				965716	1.24266e+06	525328	614922	436903	159439				High	High	High	High	High	High	Not Found	Not Found	Not Found	1
FALSE	High	Master Protein	Q6BCY4	NADH-cytochrome b5 reductase 2 OS=Homo sapiens OX=9606 GN=CYB5R2 PE=1 SV=1	-	0	26.582	40	8	27	8	276	31.4	8.5	71.4	8	113.9	84	102.1	0.439307	0.157785	-0.281522	0.802936	0.108577	0.175153	0.972904	0.495445	0.616613	4.1028e+06	4.09492e+06	5.72205e+06	5.78482e+06	3.40297e+06	1.24552e+06	3.65496e+06	5.77573e+06	6.86592e+06	6.32985e+06	6.56803e+06	8.719e+06	5.78482e+06	4.84354e+06	4.35609e+06	5.26506e+06	5.88508e+06	7.43404e+06	High	Peak Found	High	High	High	Peak Found	High	High	High	1
FALSE	High	Master Protein	Q96S66	Chloride channel CLIC-like protein 1 OS=Homo sapiens OX=9606 GN=CLCC1 PE=1 SV=1	-	0	22.648	11	3	15	3	551	62	5.55	72.13	3	114.2	96	89.8	0.250456	0.346775	0.096319	0.800626	0.796945	0.693279	0.972904	0.971784	0.959414	177643	202051	210161	269137			174804	262580	197733	274069	324078	320233	269137			251810	267552	214094	High	High	High	High	Not Found	Not Found	High	High	High	1
FALSE	High	Master Protein	Q9UQ88	Cyclin-dependent kinase 11A OS=Homo sapiens OX=9606 GN=CDK11A PE=1 SV=4	-	0	19.135	8	6	21	6	783	91.3	5.36	46.98	6	116.3	101.5	82.2	0.196371	0.500641	0.304269	0.796677	0.624067	0.564232	0.972904	0.942059	0.927425	1.20103e+06	812818	1.19124e+06	1.79289e+06	1.11301e+06	263433	744705	1.32634e+06	1.18578e+06	1.85297e+06	1.30371e+06	1.81515e+06	1.79289e+06	1.58417e+06	921330	1.07277e+06	1.35146e+06	1.2839e+06	High	High	High	High	High	High	High	High	High	1
FALSE	High	Master Protein	Q9HAD4	WD repeat-containing protein 41 OS=Homo sapiens OX=9606 GN=WDR41 PE=1 SV=3	-	0	14.876	17	5	10	5	459	51.7	5.44	27.88	5	132.8	65.3	101.8	1.0241	0.383518	-0.640583	0.804059	0.988988	0.80913	0.972904	0.999906	0.978807	200281	227354	328802	152984	147702		193155	355861	258138	308995	364663	501014	152984	210229		278245	362598	279497	High	High	High	High	High	Not Found	Peak Found	High	High	1
FALSE	High	Master Protein	P61009	Signal peptidase complex subunit 3 OS=Homo sapiens OX=9606 GN=SPCS3 PE=1 SV=1	-	0	14.052	18	3	28	3	180	20.3	8.62	67.88	3	114.1	108.5	77.3	0.0726037	0.561758	0.489155	0.805517	0.222109	0.195633	0.972904	0.704263	0.649042	5.34192e+06	4.78133e+06	5.96276e+06	6.92988e+06	5.50641e+06	2.28997e+06	4.32849e+06	5.14574e+06	5.15855e+06	8.24157e+06	7.66899e+06	9.08578e+06	6.92988e+06	7.83742e+06	8.00894e+06	6.23531e+06	5.24316e+06	5.5854e+06	High	High	High	High	High	High	High	High	High	1
FALSE	High	Master Protein	Q9UDX5	Mitochondrial fission process protein 1 OS=Homo sapiens OX=9606 GN=MTFP1 PE=1 SV=1	-	0	13.411	23	3	22	3	166	18	9.31	57.5	3	75.8	80.9	143.4	-0.0939419	-0.919775	-0.825833	0.804617	0.2397	0.351957	0.972904	0.726632	0.829799	473276	401475	476464	774747	684698	200851	953605	1.26423e+06	1.39514e+06	730175	643943	726015	774747	974548	702456	1.37369e+06	1.28816e+06	1.51058e+06	High	High	High	High	High	Peak Found	High	High	High	1
FALSE	High	Master Protein	O00400	Acetyl-coenzyme A transporter 1 OS=Homo sapiens OX=9606 GN=SLC33A1 PE=1 SV=1	-	0	12.858	7	3	9	3	549	60.9	7.33	22.56	3	137.1	93.7	69.2	0.549108	0.986385	0.437277	0.803276	0.351054	0.177501	0.972904	0.821921	0.619458	387505	445829	529537	351688	343484	484594	295012	354054	302861	597847	715086	806885	351688	488890	1.69482e+06	424972	360757	327922	High	High	High	High	High	Peak Found	High	Peak Found	Peak Found	1
FALSE	High	Master Protein	Q16651	Prostasin OS=Homo sapiens OX=9606 GN=PRSS8 PE=1 SV=1	-	0	12.751	10	2	7	2	343	36.4	5.85	21.25	2	90.9	93.9	115.2	-0.0468449	-0.341789	-0.294944	0.803223	0.550827	0.700001	0.972904	0.920062	0.96064	216071	332112	236872	326748	262141	115845	359928	438782	422644	333357	532689	360935	326748	373112	405155	518487	447090	457616	High	Peak Found	High	Peak Found	High	High	High	Peak Found	High	1
FALSE	High	Master Protein	Q9BV68	E3 ubiquitin-protein ligase RNF126 OS=Homo sapiens OX=9606 GN=RNF126 PE=1 SV=2	-	0	12.261	14	2	10	2	311	33.8	5.47	31.64	2	66.5	110	123.5	-0.726077	-0.893085	-0.167008	0.796717	0.899961	0.741945	0.972904	0.984912	0.967584		617951	210772	1.17488e+06	521510		831032	964335	968636		991159	321165	1.17488e+06	742279		1.19712e+06	982594	1.04879e+06	High	High	Peak Found	High	High	Not Found	High	High	High	1
FALSE	High	Master Protein	P51687	Sulfite oxidase, mitochondrial OS=Homo sapiens OX=9606 GN=SUOX PE=1 SV=2	-	0	10.699	11	3	8	3	545	60.2	6.11	22.68	3	116.7	92.4	90.9	0.33684	0.360452	0.0236126	0.798065	0.716193	0.724746	0.972904	0.961564	0.964533		185337	181127	226891	153571	136184	253773	219154	181246		297271	275993	226891	218582	476288	365567	223304	196243	High	Peak Found	Peak Found	Peak Found	High	Peak Found	High	High	High	1
FALSE	High	Master Protein	Q86UB9	Transmembrane protein 135 OS=Homo sapiens OX=9606 GN=TMEM135 PE=2 SV=2	-	0	10.409	5	2	3	2	458	52.3	9.45	7.7	2	99.4	113	87.6	-0.185005	0.182315	0.36732	0.804853	0.624926	0.79414	0.972904	0.942059	0.974778	397938	486911	180664	505803	490485	314824	408328	531130	431497	613942	780979	275288	505803	698120	1.10106e+06	588207	541186	467202	High	Peak Found	Peak Found	High	Peak Found	Peak Found	Peak Found	Peak Found	Peak Found	1
FALSE	High	Master Protein	Q9UBI1	COMM domain-containing protein 3 OS=Homo sapiens OX=9606 GN=COMMD3 PE=1 SV=1	-	0	9.154	17	2	5	2	195	22.1	5.99	13.6	2	178.2	121.8		0.548983	#VALUE!	#VALUE!	0.803939	1e-17	1e-17	0.972904	1.52331e-16	1.45048e-16	234695	326078	47463.9	101465	187515	70780.6				362090	523011	72323.4	101465	266894	247548				High	High	Peak Found	High	High	Peak Found	Not Found	Not Found	Not Found	1
FALSE	High	Master Protein	Q86UE8	Serine/threonine-protein kinase tousled-like 2 OS=Homo sapiens OX=9606 GN=TLK2 PE=1 SV=2	-	0	15.575	8	4	17	2	772	87.6	8.41	38.33	4	165.6	89	45.4	0.895825	1.86694	0.971113	0.805927	0.102881	0.169115	0.973203	0.479767	0.603453	187319	202334	93135.7	349945	109086	43703.1	54989.4			288998	324533	141916	349945	155265	152847	79213.7			Peak Found	Peak Found	Peak Found	High	High	Peak Found	Peak Found	High	High	1
FALSE	High	Master Protein	O60282	Kinesin heavy chain isoform 5C OS=Homo sapiens OX=9606 GN=KIF5C PE=1 SV=1	-	0	120.589	31	22	141	12	957	109.4	6.19	399.14	22	99.2	83.3	117.5	0.252024	-0.244249	-0.496272	0.807585	0.88993	0.6407	0.974059	0.983646	0.949491	2.61577e+06	2.4448e+06	2.32723e+06	3.29102e+06	2.6854e+06	807056	3.22521e+06	4.89848e+06	3.72902e+06	4.03563e+06	3.92133e+06	3.54612e+06	3.29102e+06	3.82221e+06	2.82259e+06	4.64601e+06	4.99122e+06	4.03758e+06	High	High	High	High	High	High	High	High	High	1
FALSE	High	Master Protein	P52888	Thimet oligopeptidase OS=Homo sapiens OX=9606 GN=THOP1 PE=1 SV=2	-	0	108.237	31	15	116	15	689	78.8	6.05	356.58	15	100.6	94.7	104.7	0.087194	-0.0576311	-0.144825	0.808932	0.97621	0.82079	0.974059	0.999139	0.982113	7.102e+06	6.66445e+06	6.57175e+06	1.13142e+07	7.0744e+06	2.33278e+06	7.26195e+06	1.15649e+07	1.02782e+07	1.0957e+07	1.06894e+07	1.00137e+07	1.13142e+07	1.00692e+07	8.15865e+06	1.0461e+07	1.17839e+07	1.11287e+07	High	High	High	High	High	High	High	High	High	1
FALSE	High	Master Protein	Q96CS3	FAS-associated factor 2 OS=Homo sapiens OX=9606 GN=FAF2 PE=1 SV=2	-	0	83.08	41	12	103	12	445	52.6	5.62	328.83	12	112.1	110.2	77.7	0.0246621	0.5288	0.504138	0.810039	0.495492	0.202124	0.974059	0.899139	0.660323	5.73114e+06	5.06759e+06	5.25956e+06	7.99298e+06	5.62194e+06	1.87249e+06	3.70215e+06	6.43784e+06	5.20642e+06	8.84207e+06	8.12813e+06	8.01429e+06	7.99298e+06	8.00186e+06	6.54883e+06	5.33305e+06	6.55973e+06	5.63722e+06	High	High	High	High	High	High	High	High	High	1	Met-loss+Acetyl [N-Term]
FALSE	High	Master Protein	Q8IZ40	REST corepressor 2 OS=Homo sapiens OX=9606 GN=RCOR2 PE=1 SV=2	-	0	66.258	35	11	51	10	523	58	9.01	165.04	11	74.8	82.1	143.1	-0.134344	-0.935913	-0.80157	0.809153	0.201586	0.325907	0.974059	0.677244	0.805292	1.27707e+06	1.64743e+06	1.44982e+06	2.42395e+06	2.23395e+06	516809	2.93232e+06	4.68643e+06	3.40778e+06	1.97028e+06	2.64238e+06	2.20917e+06	2.42395e+06	3.17964e+06	1.80749e+06	4.22408e+06	4.77516e+06	3.68975e+06	High	High	High	High	High	High	High	High	High	1	Met-loss [N-Term]
FALSE	High	Master Protein	P27448	MAP/microtubule affinity-regulating kinase 3 OS=Homo sapiens OX=9606 GN=MARK3 PE=1 SV=5	-	0	30.466	12	6	16	4	753	84.4	9.57	41.11	6	75.4	150.3	74.3	-0.995209	0.0212023	1.01641	0.810184	0.84213	0.528495	0.974059	0.981996	0.918086		97578.2	142939		258606			129766	231520		156510	217804		368081			132223	250677	High	Peak Found	Peak Found	High	High	Not Found	Not Found	High	High	1
FALSE	High	Master Protein	Q96IK1	Biorientation of chromosomes in cell division protein 1 OS=Homo sapiens OX=9606 GN=BOD1 PE=1 SV=2	-	0	21.418	25	4	21	2	185	19.2	6.33	54.36	4	49.3	71.6	179.1	-0.538372	-1.86111	-1.32273	0.809442	0.0555782	0.0586703	0.974059	0.31689	0.321249	116230	179430	61962.6	218700	217807		510717	639413	502819	179320	287796	94415.8	218700	310010		735702	651519	544425	Peak Found	Peak Found	Peak Found	Peak Found	Peak Found	Not Found	High	High	High	1
FALSE	High	Master Protein	Q9P2X3	Protein IMPACT OS=Homo sapiens OX=9606 GN=IMPACT PE=1 SV=2	-	0	20.289	16	3	9	3	320	36.5	4.97	23.39	3	63	71.2	165.8	-0.176525	-1.39602	-1.21949	0.809004	0.505069	0.365812	0.974059	0.900638	0.839216	138432		155015		120991	107179	410585	460286	684302	213574		236205		172209	374848	591459	469001	740925	High	Not Found	Peak Found	Not Found	High	Peak Found	High	High	High	1
FALSE	High	Master Protein	Q9Y2H1	Serine/threonine-protein kinase 38-like OS=Homo sapiens OX=9606 GN=STK38L PE=1 SV=3	-	0	15.184	18	5	11	5	464	54	6.81	19.36	5	111.4	92.4	96.2	0.269784	0.21164	-0.058144	0.807242	0.629051	0.914357	0.974059	0.942304	0.994274	2.33905e+06	1.80317e+06	1.70837e+06	2.28302e+06	1.68533e+06	940565	1.73434e+06	3.09944e+06	1.47216e+06	3.60872e+06	2.89219e+06	2.60314e+06	2.28302e+06	2.39878e+06	3.28953e+06	2.49837e+06	3.15812e+06	1.59397e+06	High	High	High	High	Peak Found	Peak Found	High	High	High	1	Met-loss+Acetyl [N-Term]
FALSE	High	Master Protein	Q53FT3	Protein Hikeshi OS=Homo sapiens OX=9606 GN=HIKESHI PE=1 SV=2	-	0	15.154	23	4	21	4	197	21.6	5.45	43.24	4	97.1	93.9	109	0.0483461	-0.166785	-0.215131	0.807807	0.799497	0.783082	0.974059	0.971784	0.973213	2.8499e+06	2.71529e+06	3.40952e+06	3.96274e+06	2.98784e+06	1.3149e+06	4.49814e+06	4.56656e+06	4.56152e+06	4.39685e+06	4.35517e+06	5.19527e+06	3.96274e+06	4.25267e+06	4.59871e+06	6.47969e+06	4.65302e+06	4.93896e+06	High	High	High	High	High	High	High	High	High	1
FALSE	High	Master Protein	Q9BXF3	Cat eye syndrome critical region protein 2 OS=Homo sapiens OX=9606 GN=CECR2 PE=1 SV=2	-	0	7.115	2	2	5	2	1484	164.1	6.98	14.45	2	121.2	75.3	103.5	0.686668	0.227759	-0.458909	0.809128	0.578521	0.476097	0.974059	0.931458	0.905093	309271	232923	252186	103349	267208	68234.8	42035	498252	302909	477147	373595	384270	103349	380325	238644	60552.5	507685	327974	Peak Found	High	High	High	Peak Found	Peak Found	High	Peak Found	High	1
FALSE	High	Master Protein	O95881	Thioredoxin domain-containing protein 12 OS=Homo sapiens OX=9606 GN=TXNDC12 PE=1 SV=1	-	0	52.286	31	4	54	4	172	19.2	5.4	169.07	4	86.7	88.5	124.8	-0.0296455	-0.525514	-0.495869	0.81087	0.907998	0.709566	0.974132	0.98725	0.962621	5.99671e+06	6.77283e+06	8.1828e+06	1.12455e+07	7.78865e+06	3.16242e+06	1.08478e+07	1.71103e+07	1.37743e+07	9.25179e+06	1.08633e+07	1.24686e+07	1.12455e+07	1.10858e+07	1.10602e+07	1.56265e+07	1.74343e+07	1.49141e+07	High	High	High	High	High	High	High	High	High	1
FALSE	High	Master Protein	P54652	Heat shock-related 70 kDa protein 2 OS=Homo sapiens OX=9606 GN=HSPA2 PE=1 SV=1	-	0	136.834	31	18	551	6	639	70	5.74	1631.38	18	69.7	75.4	154.9	-0.113406	-1.15211	-1.0387	0.812011	0.0708629	0.135715	0.974316	0.37748	0.531758	250219	577123	669109	846415	748607	286393	1.42813e+06	1.72416e+06	2.18716e+06	386040	925673	1.01956e+06	846415	1.06551e+06	1.00163e+06	2.05726e+06	1.7568e+06	2.36814e+06	High	High	High	High	High	Peak Found	High	High	High	1
FALSE	High	Master Protein	O00625	Pirin OS=Homo sapiens OX=9606 GN=PIR PE=1 SV=1	-	0	44.684	40	8	61	8	290	32.1	6.92	169.18	8	125.5	96.8	77.6	0.374608	0.693559	0.31895	0.811921	0.850398	0.71264	0.974316	0.982615	0.963767	4.11932e+06	3.89301e+06	2259728	4.53658e+06	3.38509e+06	1.41298e+06	2.68171e+06	4.36883e+06	3.28856e+06	6.35533e+06	6.24418e+06	3.44327e+06	4.53658e+06	4.81809e+06	4.94174e+06	3.86308e+06	4.45155e+06	3.56067e+06	High	High	High	High	High	High	High	High	High	1
FALSE	High	Master Protein	Q9H2M9	Rab3 GTPase-activating protein non-catalytic subunit OS=Homo sapiens OX=9606 GN=RAB3GAP2 PE=1 SV=1	-	0	156.714	29	27	148	27	1393	155.9	5.62	409.9	27	82.5	86	131.5	-0.0599425	-0.672597	-0.612654	0.815315	0.502795	0.648902	0.974931	0.899879	0.952024	4.74298e+06	4.9713e+06	4.9112e+06	7.80116e+06	5.43024e+06	2.77455e+06	7.36836e+06	1.17014e+07	1.15489e+07	7.31752e+06	7.97368e+06	7.48346e+06	7.80116e+06	7.729e+06	9.70369e+06	1.06143e+07	1.1923e+07	1.25045e+07	High	High	High	High	High	High	High	High	High	1	Met-loss+Acetyl [N-Term]
FALSE	High	Master Protein	Q04760	Lactoylglutathione lyase OS=Homo sapiens OX=9606 GN=GLO1 PE=1 SV=4	-	0	103.833	66	12	201	12	184	20.8	5.31	581.11	12	92.6	106.9	100.4	-0.207178	-0.116675	0.0905026	0.81769	0.942263	0.562193	0.974931	0.990938	0.927292	2.08186e+07	2.07261e+07	2.23382e+07	4.40565e+07	2.69645e+07	1.06325e+07	2.52555e+07	3.47375e+07	3.32971e+07	3.21192e+07	3.32435e+07	3.40379e+07	4.40565e+07	3.83793e+07	3.71862e+07	3.63812e+07	3.53952e+07	3.60523e+07	High	High	High	High	High	High	High	High	High	1	Met-loss+Acetyl [N-Term]
FALSE	High	Master Protein	P12532	Creatine kinase U-type, mitochondrial OS=Homo sapiens OX=9606 GN=CKMT1A PE=1 SV=1	-	0	89.55	42	13	78	13	417	47	8.34	293.36	13	57.7	57.7	184.6	0	-1.67776	-1.67776	0.817448	0.00285631	0.00131702	0.974931	0.0281829	0.0138207	2.6441e+06	2.48035e+06	2.47885e+06	3.98243e+06	2.97632e+06	906364	8.81157e+06	1.24934e+07	1.3214e+07	4.07935e+06	3.97835e+06	3.77716e+06	3.98243e+06	4.23627e+06	3.16991e+06	1.26933e+07	1.27299e+07	1.43074e+07	High	High	High	High	High	High	High	High	High	1
FALSE	High	Master Protein	P05165	Propionyl-CoA carboxylase alpha chain, mitochondrial OS=Homo sapiens OX=9606 GN=PCCA PE=1 SV=4	-	0	64.073	27	14	45	14	728	80	7.52	121.84	14	71.9	108.9	119.2	-0.59894	-0.729321	-0.13038	0.81627	0.69693	0.821999	0.974931	0.961564	0.982167	1.82906e+06	838776	865159	2.34841e+06	1.43277e+06	472495	1.13219e+06	3.21883e+06	2.06197e+06	2.82189e+06	1.34535e+06	1.31829e+06	2.34841e+06	2.03931e+06	1.6525e+06	1.63096e+06	3.27977e+06	2.23258e+06	High	High	High	High	High	High	High	High	High	1
FALSE	High	Master Protein	Q8N6H7	ADP-ribosylation factor GTPase-activating protein 2 OS=Homo sapiens OX=9606 GN=ARFGAP2 PE=1 SV=1	-	0	60.926	27	10	72	10	521	56.7	7.99	213.27	10	109.3	101.9	88.8	0.101139	0.299662	0.198522	0.817684	0.662027	0.730384	0.974931	0.952349	0.966135	4.04747e+06	3.55066e+06	3.59422e+06	5.5262e+06	3.73178e+06	1.41999e+06	3.21414e+06	5.01257e+06	4.14461e+06	6.24447e+06	5.69506e+06	5.47672e+06	5.5262e+06	5.31154e+06	4.96628e+06	4.63006e+06	5.10747e+06	4.48756e+06	High	High	High	High	High	High	High	High	High	1	Met-loss+Acetyl [N-Term]
FALSE	High	Master Protein	Q9BVG4	Protein PBDC1 OS=Homo sapiens OX=9606 GN=PBDC1 PE=1 SV=1	-	0	52.566	38	9	68	9	233	26	4.79	198.32	9	96.2	98.9	104.8	-0.0399336	-0.12353	-0.0835963	0.816173	0.919069	0.875389	0.974931	0.98725	0.990101	5.89731e+06	5.97216e+06	5.23217e+06	9.0441e+06	6.57178e+06	2.72839e+06	7.02041e+06	9.72678e+06	8.63261e+06	9.09842e+06	9.57902e+06	7.97254e+06	9.0441e+06	9.35378e+06	9.54226e+06	1.01131e+07	9.91094e+06	9.34691e+06	High	High	High	High	High	High	High	High	High	1
FALSE	High	Master Protein	O75794	Cell division cycle protein 123 homolog OS=Homo sapiens OX=9606 GN=CDC123 PE=1 SV=1	-	0	36.818	29	8	36	8	336	39.1	4.81	102.72	8	65.5	57.3	177.2	0.19296	-1.43581	-1.62877	0.815037	0.0175843	0.0391618	0.974931	0.134268	0.241576	1.06375e+06	1.13203e+06	625348	1.13015e+06	1.32363e+06	410361	3.24691e+06	4.35816e+06	3.47447e+06	1.64117e+06	1.81571e+06	952877	1.13015e+06	1.88395e+06	1.43519e+06	4.67726e+06	4.44067e+06	3.76196e+06	High	High	High	High	High	High	High	High	High	1
FALSE	High	Master Protein	P83916	Chromobox protein homolog 1 OS=Homo sapiens OX=9606 GN=CBX1 PE=1 SV=1	-	0	36.2	40	5	50	4	185	21.4	4.93	156.47	5	111.5	132.5	56	-0.248949	0.993545	1.24249	0.815249	0.167023	0.0876693	0.974931	0.613022	0.419838	1.70929e+06	1.01672e+06	992807	2.22456e+06	1.36102e+06	429534	568498	1.4082e+06	561385	2.63711e+06	1.63077e+06	1.51279e+06	2.22456e+06	1.93718e+06	1.50225e+06	818936	1.43487e+06	607837	High	High	High	High	High	High	High	High	High	1
FALSE	High	Master Protein	Q92530	Proteasome inhibitor PI31 subunit OS=Homo sapiens OX=9606 GN=PSMF1 PE=1 SV=2	-	0	30.763	34	6	42	6	271	29.8	5.74	140.72	6	102.2	87.4	110.4	0.22569	-0.111345	-0.337035	0.817279	0.780371	0.489669	0.974931	0.969538	0.908567	1.89801e+06	1.92405e+06	2.23592e+06	2.5889e+06	1.85505e+06	989564	2.70256e+06	3.09531e+06	3.08076e+06	2.92827e+06	3.08606e+06	3.407e+06	2.5889e+06	2.64034e+06	3.4609e+06	3.89311e+06	3.15392e+06	3.33568e+06	High	High	High	High	High	High	High	High	High	1	Met-loss+Acetyl [N-Term]
FALSE	High	Master Protein	O95140	Mitofusin-2 OS=Homo sapiens OX=9606 GN=MFN2 PE=1 SV=3	-	0	29.066	13	8	14	7	757	86.3	6.98	28.76	8	59.6	92	148.4	-0.626322	-1.31611	-0.689785	0.814056	0.158896	0.111436	0.974931	0.59837	0.480638	254345	440168	300875	151848	497522	1.48553e+06	906149	750958	1.05462e+06	392406	706004	458460	151848	708136	5.19547e+06	1.30533e+06	765176	1.14189e+06	Peak Found	Peak Found	High	Not Found	Peak Found	Peak Found	High	High	High	1
FALSE	High	Master Protein	Q8IYS2	Uncharacterized protein KIAA2013 OS=Homo sapiens OX=9606 GN=KIAA2013 PE=1 SV=1	-	0	21.017	11	5	17	5	634	69.1	8.19	45.46	5	87.6	112.9	99.5	-0.366043	-0.183766	0.182277	0.816794	0.616021	0.467331	0.974931	0.940748	0.900057	594903	393049	364485	1.02258e+06	453510		496948	723627	517000	917823	630428	555386	1.02258e+06	645493		715868	737328	559779	High	High	High	High	High	Not Found	High	High	High	1
FALSE	High	Master Protein	Q99757	Thioredoxin, mitochondrial OS=Homo sapiens OX=9606 GN=TXN2 PE=1 SV=2	-	0	19.241	37	3	7	3	166	18.4	8.29	25.14	3	139.1	89.2	71.6	0.641007	0.958091	0.317084	0.815045	0.135103	0.828513	0.974931	0.561114	0.984523	494815	474041	85326.4	304623	361340	139436	193315	528315	361537	763406	760336	130016	304623	514305	487663	278476	538318	391453	High	High	Peak Found	High	High	Peak Found	Peak Found	High	Peak Found	1
FALSE	High	Master Protein	Q8NHV4	Protein NEDD1 OS=Homo sapiens OX=9606 GN=NEDD1 PE=1 SV=1	-	0	18.937	8	3	12	3	660	71.9	7.97	40.83	3	120.7	98	81.3	0.300572	0.570098	0.269526	0.813418	0.494427	0.604777	0.974931	0.899139	0.943527	165131		275245	265500					203294	254766		419405	265500					220115	High	High	High	High	High	Not Found	High	High	High	1
FALSE	High	Master Protein	Q15629	Translocating chain-associated membrane protein 1 OS=Homo sapiens OX=9606 GN=TRAM1 PE=1 SV=3	-	0	14.158	14	4	15	4	374	43	9.63	23.94	4	133.5	86	80.5	0.634431	0.729779	0.0953479	0.816952	0.202144	0.153066	0.974931	0.677244	0.569907	909975	947917	860025	904146	831408	251266	653284	507298	781295	1.40392e+06	1.52041e+06	1.31047e+06	904146	1.18336e+06	878775	941074	516903	845943	High	High	High	High	High	Peak Found	High	High	High	1
FALSE	High	Master Protein	Q8WY22	BRI3-binding protein OS=Homo sapiens OX=9606 GN=BRI3BP PE=1 SV=1	-	0	13.642	14	2	8	2	251	27.8	9.44	26.59	2	131.2	168.8		-0.363547	#VALUE!	#VALUE!	0.816394	1e-17	1e-17	0.974931	1.52331e-16	1.45048e-16	191511		145032	328547						295466		220993	328547						High	High	High	High	High	Not Found	Not Found	Not Found	Not Found	1
FALSE	High	Master Protein	Q14161	ARF GTPase-activating protein GIT2 OS=Homo sapiens OX=9606 GN=GIT2 PE=1 SV=2	-	0	12.848	5	3	10	2	759	84.5	7.23	29.41	3	165.5	134.5		0.299225	#VALUE!	#VALUE!	0.812881	1e-17	1e-17	0.974931	1.52331e-16	1.45048e-16		107553		194866	70923.6						172510		194866	100947					Not Found	Peak Found	Not Found	High	Peak Found	Not Found	Not Found	Not Found	Not Found	1
FALSE	High	Master Protein	Q9NSV4	Protein diaphanous homolog 3 OS=Homo sapiens OX=9606 GN=DIAPH3 PE=1 SV=4	-	0	11.987	4	4	4	4	1193	136.8	7.03	10.38	4	110	109.2	80.9	0.0105307	0.443292	0.432761	0.815337	0.633917	0.497547	0.974931	0.943277	0.91133	156526	159724	180342			72713	145346	184933	140455	241490	256189	274797			254306	209374	188435	152077	Peak Found	Peak Found	High	Not Found	Not Found	Peak Found	Peak Found	High	High	1
FALSE	High	Master Protein	Q8WUX1	Sodium-coupled neutral amino acid transporter 5 OS=Homo sapiens OX=9606 GN=SLC38A5 PE=1 SV=1	-	0	10.106	9	3	9	3	472	51.4	8.21	17.84	3	28.2	28.5	243.3	-0.0152668	-3.10897	-3.0937	0.816921	0.0113441	0.0119646	0.974931	0.0923017	0.094372		98739.8	92697.9	97331.6	106059	54125.6	895152	1.24037e+06	1.69863e+06		158373	141249	97331.6	150957	189299	1.28949e+06	1.26385e+06	1.83919e+06	Not Found	Peak Found	Peak Found	Peak Found	High	Peak Found	High	High	High	1
FALSE	High	Master Protein	O43505	Beta-1,4-glucuronyltransferase 1 OS=Homo sapiens OX=9606 GN=B4GAT1 PE=1 SV=1	-	0	8.729	6	2	10	2	415	47.1	7.2	31.51	2	119.7	90.9	89.4	0.397071	0.421076	0.0240055	0.816479	0.549956	0.719952	0.974931	0.920062	0.963767	412789	468926	475842	550884	412342	124642	430480	531811	493667	636855	752131	725067	550884	586897	435923	620117	541880	534515	High	High	High	High	High	Peak Found	High	High	High	1
FALSE	High	Master Protein	O95807	Transmembrane protein 50A OS=Homo sapiens OX=9606 GN=TMEM50A PE=1 SV=1	-	0	8.314	15	2	13	2	157	17.4	5.87	32.83	2	79	119.9	101.1	-0.601907	-0.355858	0.246049	0.817608	0.735946	0.683871	0.974931	0.962313	0.959283	160253	202243	325092	492547	350540	69572.9	269818	407511	546763	247239	324386	495360	492547	498933	243324	388681	415226	592005	High	High	High	High	High	Peak Found	High	High	High	1	Met-loss+Acetyl [N-Term]
FALSE	High	Master Protein	Q8WTV0	Scavenger receptor class B member 1 OS=Homo sapiens OX=9606 GN=SCARB1 PE=1 SV=1	-	0	5.526	5	2	7	2	552	60.8	8.24	16.98	2	119.8	92.4	87.7	0.374663	0.449979	0.075316	0.812926	0.45766	0.991531	0.974931	0.885209	0.999482	619809	611127	676181	568709	531333	264489	498293	585423	1.03695e+06	956247	980213	1.03033e+06	568709	756260	925023	717804	596507	1.12275e+06	Peak Found	High	High	High	High	Peak Found	Peak Found	High	High	1
FALSE	High	Master Protein	Q709C8	Vacuolar protein sorting-associated protein 13C OS=Homo sapiens OX=9606 GN=VPS13C PE=1 SV=1	-	0	5.142	1	2	2	2	3753	422.1	6.83	5.23	2	190.6	61.6	47.8	1.62955	1.99547	0.36592	0.815192	0.77048	0.525355	0.974931	0.968312	0.916623	164435	20704.1			15495	11401.3	10830.3	22583.7	30010.6	253692	33208.3			22054.4	39874.9	15601.4	23011.3	32493.8	High	High	Not Found	Not Found	Peak Found	Peak Found	Peak Found	Peak Found	Peak Found	1
FALSE	High	Master Protein	P19174	1-phosphatidylinositol 4,5-bisphosphate phosphodiesterase gamma-1 OS=Homo sapiens OX=9606 GN=PLCG1 PE=1 SV=1	-	0	142.736	34	28	128	28	1290	148.4	6.05	399.17	28	98.5	104.4	97.1	-0.0839261	0.0206524	0.104579	0.818657	0.814497	0.578254	0.975315	0.975149	0.934842	6.85867e+06	6.17165e+06	6.94833e+06	1.12076e+07	6.63342e+06	3.29629e+06	7.23741e+06	1.03955e+07	8.96207e+06	1.05816e+07	9.89898e+06	1.05876e+07	1.12076e+07	9.44152e+06	1.15284e+07	1.04257e+07	1.05923e+07	9.70364e+06	High	High	High	High	High	High	High	High	High	1
FALSE	High	Master Protein	A0A0B4J2D5	Glutamine amidotransferase-like class 1 domain-containing protein 3B, mitochondrial OS=Homo sapiens OX=9606 GN=GATD3B PE=1 SV=1	-	0	79.797	49	7	72	7	268	28.1	8.27	266.09	7	101.4	73.4	125.2	0.466206	-0.304177	-0.770383	0.818543	0.32804	0.478159	0.975315	0.809347	0.905622	4.41554e+06	5.90909e+06	3.66303e+06	4.9274e+06	3.94145e+06	1.29886e+06	5.6636e+06	8.92006e+06	7.76378e+06	6.81234e+06	9.47786e+06	5.58155e+06	4.9274e+06	5.60997e+06	4.54261e+06	8.15857e+06	9.08895e+06	8.40619e+06	High	High	High	High	High	High	High	High	High	1
FALSE	High	Master Protein	P53990	IST1 homolog OS=Homo sapiens OX=9606 GN=IST1 PE=1 SV=1	-	0	83.409	58	14	131	14	364	39.7	5.35	405.93	14	95.3	104.1	100.6	-0.127422	-0.0780822	0.0493398	0.819353	0.793063	0.880873	0.975637	0.971784	0.991499	7.47317e+06	7.91697e+06	7.89906e+06	1.31508e+07	9.07847e+06	4.34165e+06	7.91378e+06	1.29167e+07	1.17387e+07	1.15297e+07	1.26984e+07	1.20362e+07	1.31508e+07	1.29216e+07	1.51844e+07	1.14e+07	1.31613e+07	1.27101e+07	High	High	High	High	High	High	High	High	High	1
FALSE	High	Master Protein	Q9Y376	Calcium-binding protein 39 OS=Homo sapiens OX=9606 GN=CAB39 PE=1 SV=1	-	0	52.176	40	12	65	12	341	39.8	6.89	154.76	12	94.9	75.6	129.6	0.328022	-0.449586	-0.777608	0.819515	0.490345	0.347473	0.975637	0.898909	0.824981	2.49243e+06	2.2378e+06	2.35391e+06	2.85895e+06	1.8157e+06	837822	3.22931e+06	4.81099e+06	4.9637e+06	3.84534e+06	3.5893e+06	3.58678e+06	2.85895e+06	2.58434e+06	2.93019e+06	4.65191e+06	4.90208e+06	5.37442e+06	High	High	High	High	High	High	High	High	High	1
