## Supplementary Table S6 for "Definition of germ layer cell lineage alternative splicing programs reveals a critical role for Quaking in specifying cardiac cell fate" (part 3 of 3)

### Sheet: H9-hrGN-Diff_LC-MSMS_Sam_ALL_pr (continued)
Checked	Protein FDR Confidence: Combined	Master	Accession	Description	RBP	Exp. q-value: Combined	Sum PEP Score	Coverage [%]	# Peptides	# PSMs	# Unique Peptides	# AAs	MW [kDa]	calc. pI	Score Sequest HT: Sequest HT	# Peptides (by Search Engine): Sequest HT	Abundances (Grouped): CM	Abundances (Grouped): DE	Abundances (Grouped): UD	Abundance Ratio (log2): (CM) / (DE)	Abundance Ratio (log2): (CM) / (UD)	Abundance Ratio (log2): (DE) / (UD)	Abundance Ratio P-Value: (DE) / (CM)	Abundance Ratio P-Value: (UD) / (CM)	Abundance Ratio P-Value: (UD) / (DE)	Abundance Ratio Adj. P-Value: (DE) / (CM)	Abundance Ratio Adj. P-Value: (UD) / (CM)	Abundance Ratio Adj. P-Value: (UD) / (DE)	Abundance: F1: Sample, CM	Abundance: F2: Sample, CM	Abundance: F3: Sample, CM	Abundance: F4: Sample, DE	Abundance: F6: Sample, DE	Abundance: F10: Sample, DE	Abundance: F7: Sample, UD	Abundance: F8: Sample, UD	Abundance: F9: Sample, UD	Abundances (Normalized): F1: Sample, CM	Abundances (Normalized): F2: Sample, CM	Abundances (Normalized): F3: Sample, CM	Abundances (Normalized): F4: Sample, DE	Abundances (Normalized): F6: Sample, DE	Abundances (Normalized): F10: Sample, DE	Abundances (Normalized): F7: Sample, UD	Abundances (Normalized): F8: Sample, UD	Abundances (Normalized): F9: Sample, UD	Found in Sample: [S1] F1: Sample, CM	Found in Sample: [S2] F2: Sample, CM	Found in Sample: [S3] F3: Sample, CM	Found in Sample: [S4] F4: Sample, DE	Found in Sample: [S6] F6: Sample, DE	Found in Sample: [S10] F10: Sample, DE	Found in Sample: [S7] F7: Sample, UD	Found in Sample: [S8] F8: Sample, UD	Found in Sample: [S9] F9: Sample, UD	# Protein Groups	Modifications
FALSE	High	Master Protein	Q86TU7	Actin-histidine N-methyltransferase OS=Homo sapiens OX=9606 GN=SETD3 PE=1 SV=1	-	0	40.273	20	7	35	7	594	67.2	5.96	107.63	7	95.1	114.8	90	-0.271605	0.0795203	0.351126	0.820014	0.811455	0.596293	0.975969	0.975094	0.943154	1.10417e+06	778114	415515	1.50599e+06	1.26901e+06	309479	845719	1.15925e+06	1.00136e+06	1.70352e+06	1.24805e+06	633143	1.50599e+06	1.80621e+06	1.08237e+06	1.21828e+06	1.1812e+06	1.08422e+06	High	High	Peak Found	High	High	High	High	High	High	1
FALSE	High	Master Protein	P18085	ADP-ribosylation factor 4 OS=Homo sapiens OX=9606 GN=ARF4 PE=1 SV=3	-	0	105.118	66	12	311	7	180	20.5	7.14	973.07	12	103	112.4	84.6	-0.125998	0.283915	0.409912	0.821992	0.334431	0.256106	0.976052	0.810288	0.727221	2.47081e+07	1.97905e+07	1.85812e+07	3.2486e+07	26272165	9.90386e+06	1.80918e+07	2.75176e+07	2.31859e+07	3.81199e+07	3.17429e+07	2.83132e+07	3.2486e+07	3.73939e+07	3.46377e+07	2.60618e+07	2.80386e+07	2.51044e+07	High	High	High	High	High	High	High	High	High	1
FALSE	High	Master Protein	Q6ZNB6	NF-X1-type zinc finger protein NFXL1 OS=Homo sapiens OX=9606 GN=NFXL1 PE=1 SV=2	-	0	45.002	16	8	30	8	911	101.3	8.41	86.06	8	105.7	98.4	95.9	0.103245	0.140373	0.0371275	0.820561	0.816411	0.511051	0.976052	0.975285	0.91617	6.00934e+06	5.59245e+06	4.64979e+06	8.80286e+06	5.30157e+06	2.3879e+06	5.65175e+06	9.25595e+06	5.98664e+06	9.27127e+06	8.96998e+06	7.08514e+06	8.80286e+06	7.54586e+06	8.35142e+06	8.1415e+06	9.4312e+06	6.482e+06	High	High	High	High	High	Peak Found	High	High	High	1
FALSE	High	Master Protein	Q9BW72	HIG1 domain family member 2A, mitochondrial OS=Homo sapiens OX=9606 GN=HIGD2A PE=1 SV=1	-	0	16.589	52	2	36	2	106	11.5	10.2	130.61	2	77.3	84.6	138.1	-0.130189	-0.837173	-0.706984	0.822115	0.681865	0.499529	0.976052	0.957393	0.91133	427898	959598	296948	496908	507630	519408	585013	1.21429e+06	1.08988e+06	660166	1.53914e+06	452477	496908	722523	1.81657e+06	842727	1.23728e+06	1.18007e+06	High	High	High	High	High	High	High	High	High	1	Met-loss+Acetyl [N-Term]
FALSE	High	Master Protein	P78318	Immunoglobulin-binding protein 1 OS=Homo sapiens OX=9606 GN=IGBP1 PE=1 SV=1	-	0	49.176	34	9	45	9	339	39.2	5.38	142.04	9	90.4	115.1	94.5	-0.348493	-0.0639916	0.284502	0.822717	0.997226	0.957224	0.976104	0.999906	0.996558	1.53943e+06	1.36791e+06	1.33005e+06	2.79415e+06	1.83656e+06	872987	1.61541e+06	2.25119e+06	1.89435e+06	2.37505e+06	2.19405e+06	2.02667e+06	2.79415e+06	2.61402e+06	3.05318e+06	2.32704e+06	2.29381e+06	2.0511e+06	High	High	High	High	High	High	High	High	High	1	Met-loss+Acetyl [N-Term]
FALSE	High	Master Protein	O95159	Zinc finger protein-like 1 OS=Homo sapiens OX=9606 GN=ZFPL1 PE=1 SV=2	-	0	33.785	35	7	37	7	310	34.1	8.07	108.13	7	115.9	88.5	95.6	0.389131	0.277798	-0.111333	0.822903	0.581867	0.645555	0.976104	0.931464	0.951693	2.71839e+06	2.46172e+06	2.98459e+06	3.63072e+06	1.49701e+06	916360	2.61402e+06	3.39713e+06	2.7536e+06	4.19396e+06	3.94846e+06	4.54778e+06	3.63072e+06	2.13073e+06	3.20487e+06	3.76556e+06	3.46145e+06	2.98145e+06	High	High	High	High	High	High	High	High	High	1
FALSE	High	Master Protein	P56377	AP-1 complex subunit sigma-2 OS=Homo sapiens OX=9606 GN=AP1S2 PE=1 SV=1	-	0	25.813	26	4	26	3	157	18.6	5.47	75.23	4	115.2	93.1	91.6	0.307288	0.330721	0.0234336	0.823037	0.675419	0.923732	0.976104	0.957144	0.994557	1.8994e+06	1.90677e+06	1.90974e+06	2.36856e+06	1.91548e+06	58889.7	1.38825e+06	2.36315e+06	2.15211e+06	2.93042e+06	3.05835e+06	2.90998e+06	2.36856e+06	2.72635e+06	205960	1.99981e+06	2.40789e+06	2.33019e+06	High	High	High	High	High	High	High	High	High	1
FALSE	High	Master Protein	Q9UBQ0	Vacuolar protein sorting-associated protein 29 OS=Homo sapiens OX=9606 GN=VPS29 PE=1 SV=1	-	0	24.618	24	4	33	4	182	20.5	6.79	94	4	108.2	105.9	85.9	0.0309979	0.33297	0.301973	0.824253	0.381239	0.369266	0.976779	0.843835	0.841128	4.39725e+06	4.11785e+06	5.09964e+06	7.66821e+06	3.04915e+06	1.89815e+06	3.84359e+06	5.28345e+06	4.88139e+06	6.78412e+06	6.6048e+06	7.77061e+06	7.66821e+06	4.33994e+06	6.63858e+06	5.5368e+06	5.38349e+06	5.2853e+06	High	High	High	High	High	High	High	High	High	1
FALSE	High	Master Protein	O14683	Tumor protein p53-inducible protein 11 OS=Homo sapiens OX=9606 GN=TP53I11 PE=1 SV=2	-	0	30.431	14	3	33	3	189	21	9.55	106.54	3	136.7	129.1	34.2	0.0825242	1.99895	1.91642	0.824832	0.00084948	0.000339417	0.977273	0.00937048	0.00382097	4.88405e+06	4.27092e+06	4.74125e+06	7.03211e+06	4.79034e+06	1.64403e+06	1.25418e+06	1.60091e+06	2.3518e+06	7.53516e+06	6.85032e+06	7.2245e+06	7.03211e+06	6.81822e+06	5.7498e+06	1.80668e+06	1.63122e+06	2.5464e+06	High	High	High	High	High	High	High	High	High	1
FALSE	High	Master Protein	Q6IAN0	Dehydrogenase/reductase SDR family member 7B OS=Homo sapiens OX=9606 GN=DHRS7B PE=1 SV=2	-	0	21.231	13	3	16	3	325	35.1	9.55	51.07	3	120.8	116.4	62.8	0.0535294	0.943784	0.890255	0.825358	0.14027	0.0875953	0.977331	0.570795	0.419817	1.27536e+06	1.49439e+06	1.5965e+06	1.59261e+06	1.62146e+06	825306	864859	1.31548e+06	941726	1.96763e+06	2.39693e+06	2.43267e+06	1.59261e+06	2.30786e+06	2.88642e+06	1.24585e+06	1.34038e+06	1.01965e+06	High	High	High	High	High	High	High	High	High	1
FALSE	High	Master Protein	P42345	Serine/threonine-protein kinase mTOR OS=Homo sapiens OX=9606 GN=MTOR PE=1 SV=1	-	0	86.229	13	20	60	20	2549	288.7	7.17	162.07	20	95.2	112.1	92.7	-0.235753	0.0383922	0.274145	0.825631	0.89268	0.642327	0.977452	0.983646	0.949491	1.80688e+06	2.37439e+06	1.10903e+06	3.65031e+06	2.30784e+06	661266	1.8186e+06	3.47493e+06	2.50861e+06	2.78768e+06	3.80839e+06	1.68989e+06	3.65031e+06	3.2848e+06	2.31271e+06	2.61974e+06	3.54073e+06	2.71619e+06	High	High	High	High	High	High	High	High	High	1	Acetyl [N-Term]
FALSE	High	Master Protein	P62873	Guanine nucleotide-binding protein G(I)/G(S)/G(T) subunit beta-1 OS=Homo sapiens OX=9606 GN=GNB1 PE=1 SV=3	-	0	183.824	67	16	247	11	340	37.4	6	951.6	16	102.9	108.1	89.1	-0.0711235	0.207746	0.278869	0.830342	0.437798	0.249292	0.977655	0.876468	0.71854	1.99343e+07	2.24746e+07	2.43344e+07	4.4255e+07	2.44988e+07	1.08242e+07	1.94303e+07	3.06228e+07	2.90845e+07	3.07549e+07	3.6048e+07	3.70796e+07	4.4255e+07	3.48698e+07	3.78566e+07	2.79898e+07	3.12026e+07	3.14911e+07	High	High	High	High	High	High	High	High	High	1	Met-loss+Acetyl [N-Term]
FALSE	High	Master Protein	P08243	Asparagine synthetase [glutamine-hydrolyzing] OS=Homo sapiens OX=9606 GN=ASNS PE=1 SV=4	-	0	182.857	50	21	230	21	561	64.3	6.86	698.72	21	84.9	89.7	125.4	-0.0793434	-0.562701	-0.483357	0.828761	0.414152	0.186368	0.977655	0.865884	0.636602	1.44733e+07	1.44961e+07	1.44111e+07	2.47812e+07	1.65784e+07	6.20466e+06	2.34888e+07	3.23888e+07	3.03397e+07	2.23295e+07	2.32509e+07	2.19589e+07	2.47812e+07	2.35964e+07	2.17001e+07	3.38362e+07	3.30021e+07	3.28502e+07	High	High	High	High	High	High	High	High	High	1
FALSE	High	Master Protein	P12955	Xaa-Pro dipeptidase OS=Homo sapiens OX=9606 GN=PEPD PE=1 SV=3	-	0	122.869	44	16	126	16	493	54.5	6	399.64	16	96.2	103.4	100.4	-0.104127	-0.0616505	0.0424769	0.832953	0.679863	0.93761	0.977655	0.957144	0.994557	7.41005e+06	7.78311e+06	9.8876e+06	1.40205e+07	7.4487e+06	3.83832e+06	1.10036e+07	1.27819e+07	1.14713e+07	1.14323e+07	1.24837e+07	1.50663e+07	1.40205e+07	1.06019e+07	1.34241e+07	1.5851e+07	1.30239e+07	1.24205e+07	High	High	High	High	High	High	High	High	High	1	Met-loss+Acetyl [N-Term]
FALSE	High	Master Protein	Q99614	Tetratricopeptide repeat protein 1 OS=Homo sapiens OX=9606 GN=TTC1 PE=1 SV=1	-	0	105.982	65	11	88	11	292	33.5	4.84	298.1	11	83.1	96.2	120.8	-0.211188	-0.5397	-0.328512	0.832736	0.335949	0.543974	0.977655	0.810288	0.92166	4.17695e+06	3.28227e+06	4.13066e+06	9.2991e+06	5.11979e+06	1.89747e+06	6.14153e+06	1.15894e+07	8.45411e+06	6.44424e+06	5.26457e+06	6.29411e+06	9.2991e+06	7.28713e+06	6.63622e+06	8.84704e+06	1.18088e+07	9.15365e+06	High	High	High	High	High	High	High	High	High	1
FALSE	High	Master Protein	Q14CX7	N-alpha-acetyltransferase 25, NatB auxiliary subunit OS=Homo sapiens OX=9606 GN=NAA25 PE=1 SV=1	-	0	85.391	26	19	84	19	972	112.2	6.64	216.74	19	88.5	79.6	131.8	0.152909	-0.574601	-0.72751	0.828937	0.328778	0.261689	0.977655	0.809688	0.734241	3.04181e+06	2.37378e+06	2.87642e+06	4.24956e+06	2.7712e+06	992525	5.29562e+06	6.40816e+06	5.91402e+06	4.69294e+06	3.80741e+06	4.38295e+06	4.24956e+06	3.94432e+06	3.47125e+06	7.62849e+06	6.52948e+06	6.40337e+06	High	High	High	High	High	High	High	High	High	1
FALSE	High	Master Protein	P29218	Inositol monophosphatase 1 OS=Homo sapiens OX=9606 GN=IMPA1 PE=1 SV=1	-	0	74.567	54	14	111	14	277	30.2	5.26	340.56	14	101.2	99	99.7	0.0317089	0.0215439	-0.010165	0.826573	0.59688	0.477584	0.977655	0.935574	0.905622	9.04231e+06	1.00296e+07	1.08076e+07	1.54944e+07	1.10538e+07	4.67927e+06	9.93474e+06	1.62878e+07	1.46356e+07	1.39506e+07	1.60868e+07	1.64681e+07	1.54944e+07	1.57332e+07	1.63652e+07	1.43113e+07	1.65961e+07	1.58466e+07	High	High	High	High	High	High	High	High	High	1	Met-loss+Acetyl [N-Term]
FALSE	High	Master Protein	P60510	Serine/threonine-protein phosphatase 4 catalytic subunit OS=Homo sapiens OX=9606 GN=PPP4C PE=1 SV=1	-	0	63.072	50	11	73	9	307	35.1	5.06	217.25	11	109.5	61.9	128.6	0.82292	-0.23196	-1.05488	0.833428	0.745563	0.264202	0.977655	0.963833	0.735669	4.09292e+06	3.80503e+06	2.63172e+06	3.92813e+06	2.42212e+06	597801	4.62677e+06	8.22505e+06	6.61672e+06	6.3146e+06	6.10306e+06	4.01009e+06	3.92813e+06	3.44746e+06	2.09074e+06	6.66499e+06	8.38078e+06	7.16422e+06	High	High	High	High	High	High	High	High	High	1	Met-loss+Acetyl [N-Term]
FALSE	High	Master Protein	P37198	Nuclear pore glycoprotein p62 OS=Homo sapiens OX=9606 GN=NUP62 PE=1 SV=3	-	0	52.979	26	9	41	9	522	53.2	5.31	139.07	9	125.5	71.8	102.6	0.805632	0.290657	-0.514975	0.826865	0.818636	0.725908	0.977655	0.97685	0.964658	4.09161e+06	8833618	1.29594e+06	3.61347e+06	2434400	1.33855e+06	4.17674e+06	5.06625e+06	3.33208e+06	6.31257e+06	1.41686e+07	1.9747e+06	3.61347e+06	3.46495e+06	4.68144e+06	6.01671e+06	5.16218e+06	3.60779e+06	High	High	High	High	High	High	High	High	High	1	Met-loss+Acetyl [N-Term]
FALSE	High	Master Protein	O94822	E3 ubiquitin-protein ligase listerin OS=Homo sapiens OX=9606 GN=LTN1 PE=1 SV=6	-	0	51.506	11	13	37	13	1766	200.4	6.25	105.8	13	99.8	91.5	108.6	0.125268	-0.121912	-0.24718	0.831419	0.747475	0.984088	0.977655	0.963833	0.999202	1.08836e+06	1.40458e+06	637156	1.53963e+06	1.02491e+06	489263	1.17799e+06	1.91643e+06	1.68791e+06	1.67913e+06	2.25287e+06	970869	1.53963e+06	1.45878e+06	1.71114e+06	1.69692e+06	1.95272e+06	1.82758e+06	High	High	High	High	High	Peak Found	High	High	High	1
FALSE	High	Master Protein	P11233	Ras-related protein Ral-A OS=Homo sapiens OX=9606 GN=RALA PE=1 SV=1	-	0	51.226	49	9	52	3	206	23.6	7.11	144.87	9	83.3	90.4	126.3	-0.118006	-0.600466	-0.48246	0.832187	0.388038	0.581246	0.977655	0.849909	0.935017	3.44399e+06	3.38691e+06	3.68156e+06	6.3132e+06	4.14333e+06	1.27585e+06	5.12372e+06	8.33523e+06	7.61296e+06	5.31342e+06	5.43241e+06	5.60979e+06	6.3132e+06	5.89731e+06	4.46216e+06	7.38086e+06	8.49305e+06	8.2429e+06	High	High	High	High	High	High	High	High	High	1
FALSE	High	Master Protein	Q8NBU5	ATPase family AAA domain-containing protein 1 OS=Homo sapiens OX=9606 GN=ATAD1 PE=1 SV=1	-	0	50.31	34	10	31	10	361	40.7	6.9	85.67	10	81	72.7	146.4	0.155967	-0.853922	-1.00989	0.83339	0.663366	0.497496	0.977655	0.952952	0.91133	1.47966e+06	1.52607e+06	1.55108e+06	1.94384e+06	1.67782e+06	606610	2.7474e+06	4.30435e+06	3.94666e+06	2.28284e+06	2.44773e+06	2.36347e+06	1.94384e+06	2.38808e+06	2.12156e+06	3.9577e+06	4.38584e+06	4.27323e+06	High	High	High	High	High	Peak Found	High	High	High	1
FALSE	High	Master Protein	O15118	NPC intracellular cholesterol transporter 1 OS=Homo sapiens OX=9606 GN=NPC1 PE=1 SV=2	-	0	40.941	9	8	30	8	1278	142.1	5.36	86.94	8	119.3	100.4	80.3	0.248835	0.571122	0.322287	0.829522	0.0373168	0.0349921	0.977655	0.23725	0.221092	1.96486e+06	1.77282e+06	2.16113e+06	2.55108e+06	1.77516e+06	1.19682e+06	1.5299e+06	1.60416e+06	1.8835e+06	3.0314e+06	2.8435e+06	3.29303e+06	2.55108e+06	2.52663e+06	4.18575e+06	2.20386e+06	1.63453e+06	2.03935e+06	High	High	High	High	High	High	High	High	High	1
FALSE	High	Master Protein	Q9BRX8	Peroxiredoxin-like 2A OS=Homo sapiens OX=9606 GN=PRXL2A PE=1 SV=3	-	0	40.917	38	8	64	8	229	25.7	8.84	164.55	8	117	125.4	57.6	-0.100029	1.02237	1.1224	0.830112	0.0316474	0.00476527	0.977655	0.209814	0.0441007	5.87957e+06	5.37276e+06	4.77014e+06	9.2291e+06	6.48289e+06	2.8415e+06	2.86989e+06	4.25259e+06	3.91626e+06	9.07106e+06	8.61761e+06	7.26853e+06	9.2291e+06	9.22727e+06	9.93786e+06	4.13415e+06	4.33311e+06	4.24031e+06	High	High	High	High	High	High	High	High	High	1
FALSE	High	Master Protein	Q9NWV4	CXXC motif containing zinc binding protein OS=Homo sapiens OX=9606 GN=CZIB PE=1 SV=1	-	0	39.195	65	6	38	6	160	18	5.01	118.24	6	106.3	104	89.7	0.0315581	0.244962	0.213404	0.82757	0.419892	0.580503	0.977655	0.869289	0.935017	5.66775e+06	4.70828e+06	3.65181e+06	7.38282e+06	4.55863e+06	2.3351e+06	4.42348e+06	6.36797e+06	5.61719e+06	8.74426e+06	7.55182e+06	5.56446e+06	7.38282e+06	6.48842e+06	8.16676e+06	6.37214e+06	6.48854e+06	6.08199e+06	High	High	High	High	High	High	High	High	High	1
FALSE	High	Master Protein	O76024	Wolframin OS=Homo sapiens OX=9606 GN=WFS1 PE=1 SV=2	-	0	34.206	10	8	31	8	890	100.2	8.05	79.45	8	106	96.5	97.5	0.135463	0.12059	-0.0148733	0.827694	0.600205	0.701682	0.977655	0.936357	0.96064	920924	812197	961966	1.29292e+06	632494	563884	795171	1.34789e+06	1.20714e+06	1.42081e+06	1.30272e+06	1.4658e+06	1.29292e+06	900245	1.97213e+06	1.14546e+06	1.37341e+06	1.30703e+06	High	High	High	High	High	High	High	High	High	1
FALSE	High	Master Protein	Q9HCN4	GPN-loop GTPase 1 OS=Homo sapiens OX=9606 GN=GPN1 PE=1 SV=1	-	0	32.484	22	5	25	5	374	41.7	4.92	94.84	5	91.1	72	136.9	0.339454	-0.587599	-0.927054	0.834058	0.276649	0.143993	0.977655	0.768163	0.551654	1.46478e+06	323986	1.36017e+06	4.19427e+06	773853	468742	2.22035e+06	2.95622e+06	2.87814e+06	2.25988e+06	519656	2.07257e+06	4.19427e+06	1.10144e+06	1.63937e+06	3.19847e+06	3.01219e+06	3.11629e+06	High	High	High	High	High	High	High	High	High	1	Met-loss+Acetyl [N-Term]
FALSE	High	Master Protein	A0FGR8	Extended synaptotagmin-2 OS=Homo sapiens OX=9606 GN=ESYT2 PE=1 SV=1	-	0	29.254	12	8	18	8	921	102.3	9.26	50.59	8	117.5	119.6	62.9	-0.0255566	0.901529	0.927085	0.827087	0.64894	0.685481	0.977655	0.948595	0.959283	953044	732615	709048	1.40886e+06	840070	335287	538845	607069	580988	1.47037e+06	1.17507e+06	1.08042e+06	1.40886e+06	1.19569e+06	1.17263e+06	776220	618563	629062	High	High	High	High	High	Peak Found	Peak Found	High	High	1
FALSE	High	Master Protein	O75886	Signal transducing adapter molecule 2 OS=Homo sapiens OX=9606 GN=STAM2 PE=1 SV=1	-	0	23.388	13	6	20	4	525	58.1	5.07	40.63	6	145.4	129.2	25.4	0.170421	2.51713	2.34671	0.830284	0.499612	0.304374	0.977655	0.899139	0.781267	921761	821249	588298	1.0707e+06	822558	509457	183162	197224		1.4221e+06	1.31724e+06	896422	1.0707e+06	1.17077e+06	1.78177e+06	263849	200958		High	High	High	High	High	Peak Found	Peak Found	Peak Found	Not Found	1	Met-loss [N-Term]
FALSE	High	Master Protein	Q13614	Myotubularin-related protein 2 OS=Homo sapiens OX=9606 GN=MTMR2 PE=1 SV=4	-	0	19.54	14	6	20	6	643	73.3	7.4	46.89	6	108.4	89.4	102.2	0.278018	0.0849696	-0.193048	0.833462	0.673883	0.905165	0.977655	0.957144	0.994133	745508	773745	561244	738984	666277	354038	752737	979224	1.25771e+06	1.15018e+06	1.24104e+06	855199	738984	948329	1.23821e+06	1.08434e+06	997764	1.36177e+06	High	High	High	High	High	Peak Found	High	High	High	1
FALSE	High	Master Protein	Q8NB37	Glutamine amidotransferase-like class 1 domain-containing protein 1 OS=Homo sapiens OX=9606 GN=GATD1 PE=1 SV=1	-	0	19.339	33	4	16	4	220	23.3	6.61	45.04	4	98.4	59.5	142.1	0.725769	-0.530176	-1.25594	0.832714	0.634082	0.468864	0.977655	0.943277	0.900558	551888	245362	287036	215516	185972	158001	534129	546107	583701	851458	393547	437372	215516	264699	552593	769428	556447	632000	High	High	High	High	High	Peak Found	High	High	High	1
FALSE	High	Master Protein	Q8TE04	Pantothenate kinase 1 OS=Homo sapiens OX=9606 GN=PANK1 PE=1 SV=2	-	0	17.809	12	5	19	4	598	64.3	7.56	37.71	5	68.1	48.5	183.4	0.48967	-1.42927	-1.91894	0.832916	0.457724	0.343795	0.977655	0.885209	0.822253	282006	208257	102206	274322	145090		318351	1.05227e+06	831257	435082	334033	155737	274322	206511		458593	1.07219e+06	900039	High	High	High	High	High	Not Found	High	High	High	1
FALSE	High	Master Protein	O60888	Protein CutA OS=Homo sapiens OX=9606 GN=CUTA PE=1 SV=2	-	0	12.526	33	3	15	3	179	19.1	5.5	44.37	3	119.7	102	78.3	0.230854	0.612339	0.381485	0.830575	0.360922	0.455304	0.977655	0.828254	0.892108	1.17081e+06	1.14282e+06	580271	1.5392e+06	831938	617129	819715	779170	1.33056e+06	1.80634e+06	1.83303e+06	884191	1.5392e+06	1.18412e+06	2.15834e+06	1.18082e+06	793922	1.44065e+06	High	High	Peak Found	High	High	High	High	Peak Found	High	1
FALSE	High	Master Protein	Q8WUA7	TBC1 domain family member 22A OS=Homo sapiens OX=9606 GN=TBC1D22A PE=1 SV=2	-	0	12.189	10	2	9	2	517	59.1	5.97	30.65	2	118.5	97.6	83.9	0.279934	0.498144	0.21821	0.833746	0.603161	0.64008	0.977655	0.937364	0.949491	147437		171130	211026	133946			168515	159688	227468		260760	211026	190649			171706	172902	High	High	High	High	High	Not Found	High	Peak Found	Peak Found	1
FALSE	High	Master Protein	O43824	Putative GTP-binding protein 6 OS=Homo sapiens OX=9606 GN=GTPBP6 PE=2 SV=4	-	0	7.497	4	2	5	2	516	56.9	9.42	10.43	2	152	29.2	118.7	2.38003	0.356751	-2.02328	0.832044	0.557398	0.917801	0.977655	0.923906	0.994557	228793	300866	320806	92060.8	65203.9	168741	306181	366842	348114	352985	482572	488830	92060.8	92806.4	590154	441062	373787	376919	High	High	High	Peak Found	High	Peak Found	Peak Found	Peak Found	High	1
FALSE	High	Master Protein	Q9BVT8	Transmembrane and ubiquitin-like domain-containing protein 1 OS=Homo sapiens OX=9606 GN=TMUB1 PE=1 SV=1	-	0	7.346	17	2	9	2	246	26.2	5.72	22.53	2	114.9	111.9	73.2	0.0381688	0.650463	0.612294	0.831757	0.424416	0.289709	0.977655	0.870708	0.771702	274676	192806	223047			94615.6	173552	197557	200063	423774	309249	339869			330908	250006	201297	216618	High	High	High	High	Not Found	Peak Found	High	High	High	1
FALSE	High	Master Protein	Q53LP3	Ankyrin repeat domain-containing protein SOWAHC OS=Homo sapiens OX=9606 GN=SOWAHC PE=1 SV=1	-	0	6.85	6	2	3	2	525	55.6	7.03	9.13	2	152.2	147.8		0.0423221	#VALUE!	#VALUE!	0.830323	1e-17	1e-17	0.977655	1.52331e-16	1.45048e-16	133212			199665						205520			199665						Peak Found	Not Found	Not Found	High	High	Not Found	Not Found	Not Found	Not Found	1
FALSE	High	Master Protein	Q7Z4H7	HAUS augmin-like complex subunit 6 OS=Homo sapiens OX=9606 GN=HAUS6 PE=1 SV=2	-	0	5.852	3	2	3	2	955	108.6	6.47	7.27	2	141.3	69.7	89	1.01953	0.666884	-0.352647	0.829807	0.982259	0.658007	0.977655	0.999906	0.953906	254189	118194	209810	157693	83092.2	84977.6	139893	117051	190480	392165	189577	319699	157693	118267	297200	201519	119267	206241	High	Peak Found	Peak Found	High	Peak Found	Peak Found	Peak Found	High	Peak Found	1
FALSE	High	Master Protein	Q9UKI8	Serine/threonine-protein kinase tousled-like 1 OS=Homo sapiens OX=9606 GN=TLK1 PE=1 SV=2	-	0	25.171	10	5	20	3	766	86.6	8.72	51.87	5	97.6	73.5	128.9	0.409137	-0.401299	-0.810436	0.836029	0.730801	0.679593	0.978278	0.961564	0.959283	505407	196234		297031	329752		356138	651962	604353	779746	314749		297031	469345		513027	664306	654360	Peak Found	High	High	High	Peak Found	Not Found	High	High	High	1
FALSE	High	Master Protein	Q9NRF9	DNA polymerase epsilon subunit 3 OS=Homo sapiens OX=9606 GN=POLE3 PE=1 SV=1	-	0	19.444	49	4	21	4	147	16.8	4.74	63.85	4	86.4	68.9	144.6	0.326527	-0.742964	-1.06949	0.835085	0.239065	0.0996229	0.978278	0.725793	0.452006	814718	938350	793715	1.00227e+06	756770	162742	1.2248e+06	2.2744e+06	1.94259e+06	1.25695e+06	1.50506e+06	1.20943e+06	1.00227e+06	1.07713e+06	569172	1.76436e+06	2.31746e+06	2.10333e+06	High	High	High	High	High	High	High	High	High	1	Met-loss+Acetyl [N-Term]
FALSE	High	Master Protein	P52735	Guanine nucleotide exchange factor VAV2 OS=Homo sapiens OX=9606 GN=VAV2 PE=1 SV=2	-	0	15.871	6	3	10	3	878	101.2	7.08	28.26	3	91.4	74.9	133.7	0.287228	-0.548733	-0.835962	0.835898	0.386264	0.284888	0.978278	0.847682	0.764687	29679.2	40837.4		31744.6	31516.2	23913	48915.4	79578.4	73991.2	45789.4	65500.9		31744.6	44857.8	83633.3	70463.9	81085.2	80113.6	Peak Found	Peak Found	Not Found	High	Peak Found	Peak Found	High	High	High	1
FALSE	High	Master Protein	Q9UJY5	ADP-ribosylation factor-binding protein GGA1 OS=Homo sapiens OX=9606 GN=GGA1 PE=1 SV=1	-	0	14.739	13	4	12	4	639	70.3	5.29	36.31	4	78.8	115.9	105.3	-0.556613	-0.418238	0.138375	0.836017	0.465213	0.372425	0.978278	0.887725	0.843232	324868	526034	367441	851523	578211	72521.3	588788	733823	613436	501209	843729	559890	851523	822982	253635	848166	747717	664195	Peak Found	High	High	High	High	Peak Found	High	High	High	1
FALSE	High	Master Protein	Q7Z3T8	Zinc finger FYVE domain-containing protein 16 OS=Homo sapiens OX=9606 GN=ZFYVE16 PE=1 SV=3	-	0	9.401	4	3	3	3	1539	168.8	4.82	9.21	3	99	123.8	77.2	-0.322511	0.358828	0.681339	0.836048	0.667253	0.798978	0.978278	0.955375	0.977104	43965.1	118392	72807.7	34359.6	104045	39697.2	60084.1			67829.9	189893	110941	34359.6	148089	138837	86552.8			Peak Found	High	Peak Found	Peak Found	Peak Found	Peak Found	Peak Found	Not Found	Not Found	1
FALSE	High	Master Protein	Q9UKV5	E3 ubiquitin-protein ligase AMFR OS=Homo sapiens OX=9606 GN=AMFR PE=1 SV=2	-	0	14.287	15	4	5	4	643	72.9	6.39	15.33	4	117.7	116.3	66	0.0172632	0.834576	0.817313	0.836256	0.236329	0.24149	0.978332	0.721452	0.711539	216376	112433	151533			65246.8		152703	99427.6	333828	180336	230899			228194		155594	107655	High	Peak Found	Peak Found	High	High	Peak Found	Not Found	Peak Found	Peak Found	1
FALSE	High	Master Protein	P53365	Arfaptin-2 OS=Homo sapiens OX=9606 GN=ARFIP2 PE=1 SV=1	-	0	24.098	12	4	24	4	341	37.8	6.04	73.19	4	51.5	67.6	180.8	-0.392451	-1.81175	-1.4193	0.836592	0.0372886	0.0287978	0.978346	0.23725	0.190324	597382	406726	1.23233e+06	1.20932e+06	722167	345839	2.24527e+06	3.71004e+06	2.68637e+06	921647	652366	1.87777e+06	1.20932e+06	1.02788e+06	1.20953e+06	3.23437e+06	3.78028e+06	2.90866e+06	High	High	High	High	High	Peak Found	High	High	High	1
FALSE	High	Master Protein	P13646	Keratin, type I cytoskeletal 13 OS=Homo sapiens OX=9606 GN=KRT13 PE=1 SV=4	-	0	68.095	24	12	192	4	458	49.6	4.96	455.97	12	129.3	82.2	88.5	0.653512	0.546973	-0.106539	0.837832	0.174094	0.390786	0.979227	0.628352	0.85772		609115	917855	662786	522071	884555	555463	618391	2.63753e+06		976987	1.39859e+06	662786	743077	3.09364e+06	800159	630099	2.85577e+06	High	High	High	High	High	High	Peak Found	High	High	1
FALSE	High	Master Protein	Q9NZ08	Endoplasmic reticulum aminopeptidase 1 OS=Homo sapiens OX=9606 GN=ERAP1 PE=1 SV=3	-	0	23.006	7	5	25	5	941	107.2	6.46	68.73	5	130.7	81.2	88.1	0.686708	0.569045	-0.117662	0.838194	0.738175	0.863019	0.979461	0.962313	0.990101	756486	821279	470897	634921	509766	245797	604954	746232	726896	1.16712e+06	1.31729e+06	717531	634921	725563	859648	871452	760361	787044	High	High	High	High	High	High	High	High	High	1
FALSE	High	Master Protein	P10588	Nuclear receptor subfamily 2 group F member 6 OS=Homo sapiens OX=9606 GN=NR2F6 PE=1 SV=2	-	0	10.181	13	3	5	3	404	43	7.78	13.7	3	125.8	95.4	78.8	0.399071	0.674864	0.275794	0.839697	0.81176	0.323678	0.980458	0.97511	0.802742	100589	423900	195475	165185		88268.7	129421	465915	72003.5	155189	679912	297856	165185		308710	186434	474736	77961.4	High	High	Peak Found	Peak Found	Not Found	Peak Found	Peak Found	High	Peak Found	1
FALSE	High	Master Protein	Q8N6R0	eEF1A lysine and N-terminal methyltransferase OS=Homo sapiens OX=9606 GN=EEF1AKNMT PE=1 SV=1	-	0	92.906	31	16	70	16	699	78.7	6.73	198.5	16	70.7	81.5	147.8	-0.20509	-1.06386	-0.858774	0.844018	0.140987	0.207358	0.980602	0.570795	0.666951	1.10598e+06	1.49997e+06	1.33942e+06	2.41373e+06	1.65149e+06	347115	2.54814e+06	4.18672e+06	4.11135e+06	1.70631e+06	2.40586e+06	2.04094e+06	2.41373e+06	2.35061e+06	1.214e+06	3.67067e+06	4.26599e+06	4.45154e+06	High	High	High	High	High	Peak Found	High	High	High	1
FALSE	High	Master Protein	P61586	Transforming protein RhoA OS=Homo sapiens OX=9606 GN=RHOA PE=1 SV=1	-	0	87.809	59	10	182	3	193	21.8	6.1	544.1	10	94.4	110	95.6	-0.220645	-0.0182238	0.202421	0.845857	0.980709	0.61033	0.980602	0.999906	0.943527	3.00014e+07	2.84324e+07	3.52435e+07	5.63914e+07	3.72475e+07	1.54191e+07	3.2528e+07	4.40153e+07	4.33813e+07	4.62865e+07	4.56039e+07	5.37025e+07	5.63914e+07	5.30154e+07	5.39266e+07	4.68575e+07	4.48486e+07	4.69709e+07	High	High	High	High	High	High	High	High	High	1
FALSE	High	Master Protein	P12429	Annexin A3 OS=Homo sapiens OX=9606 GN=ANXA3 PE=1 SV=3	-	0	85.656	49	16	123	16	323	36.4	5.92	354.08	16	110.2	108.5	81.4	0.0224292	0.437024	0.414594	0.845277	0.0153149	0.00627128	0.980602	0.119646	0.0558125	1.68484e+07	1.46342e+07	1.6088e+07	2.40638e+07	1.69566e+07	7.77034e+06	1.06263e+07	1.80784e+07	1.67206e+07	2.59938e+07	2.34724e+07	2.45142e+07	2.40638e+07	2.41348e+07	2.71759e+07	1.53075e+07	1.84207e+07	1.81042e+07	High	High	High	High	High	High	High	High	High	1	Met-loss+Acetyl [N-Term]
FALSE	High	Master Protein	P04626	Receptor tyrosine-protein kinase erbB-2 OS=Homo sapiens OX=9606 GN=ERBB2 PE=1 SV=1	-	0	80.463	19	15	50	14	1255	137.8	5.91	152.45	15	79.9	95.7	124.4	-0.260323	-0.638719	-0.378396	0.841055	0.0808079	0.0609596	0.980602	0.411989	0.33108	8.68009e+06	8.07097e+06	8.49663e+06	1.66371e+07	1.0831e+07	4.43521e+06	1.39963e+07	2.06675e+07	1.77114e+07	1.33917e+07	1.29454e+07	1.29468e+07	1.66371e+07	1.5416e+07	1.55117e+07	2.01621e+07	2.10588e+07	1.9177e+07	High	High	High	High	High	High	High	High	High	1
FALSE	High	Master Protein	P22681	E3 ubiquitin-protein ligase CBL OS=Homo sapiens OX=9606 GN=CBL PE=1 SV=2	-	0	74.875	24	16	66	16	906	99.6	6.54	189.51	16	87.1	85.8	127.2	0.0216951	-0.546354	-0.568049	0.846088	0.695446	0.565008	0.980602	0.961564	0.927645	3.28785e+06	3.58911e+06	4.13532e+06	5.66932e+06	4.03525e+06	1.31962e+06	5.76892e+06	8.2506e+06	8.12002e+06	5.07253e+06	5.75673e+06	6.30121e+06	5.66932e+06	5.74348e+06	4.61523e+06	8.31029e+06	8.40682e+06	8.79191e+06	High	High	High	High	High	High	High	High	High	1
FALSE	High	Master Protein	P10321	HLA class I histocompatibility antigen, Cw-7 alpha chain OS=Homo sapiens OX=9606 GN=HLA-C PE=1 SV=3	-	0	55.391	32	9	51	4	366	40.6	6.04	186.64	9	78.8	89	132.2	-0.17561	-0.746455	-0.570845	0.846064	0.153154	0.319727	0.980602	0.588484	0.799263	2.6078e+06	2.5819e+06	2.55173e+06	4.78534e+06	3.04091e+06	1.29896e+06	4.68492e+06	6.97703e+06	6.08798e+06	4.02334e+06	4.14122e+06	3.88821e+06	4.78534e+06	4.3282e+06	4.54296e+06	6.74875e+06	7.10913e+06	6.59173e+06	High	High	High	High	High	High	High	High	High	1
FALSE	High	Master Protein	Q99816	Tumor susceptibility gene 101 protein OS=Homo sapiens OX=9606 GN=TSG101 PE=1 SV=2	-	0	51.466	31	10	62	10	390	43.9	6.46	162.39	10	108.5	100.8	90.7	0.106199	0.258521	0.152321	0.844841	0.503407	0.490531	0.980602	0.90024	0.909014	3.20362e+06	2.92579e+06	3.17329e+06	4.49429e+06	3.36423e+06	1.01153e+06	2.89789e+06	3.5971e+06	3.73608e+06	4.94258e+06	4.6928e+06	4.83532e+06	4.49429e+06	4.78839e+06	3.53771e+06	4.17449e+06	3.6652e+06	4.04522e+06	High	High	High	High	High	High	High	High	High	1
FALSE	High	Master Protein	P29083	General transcription factor IIE subunit 1 OS=Homo sapiens OX=9606 GN=GTF2E1 PE=1 SV=2	-	0	50.032	25	8	51	8	439	49.4	4.82	164.76	8	97.4	65.2	137.4	0.57905	-0.496388	-1.07544	0.846409	0.454587	0.364562	0.980602	0.883023	0.839117	1.71355e+06	1.84603e+06	1.64144e+06	2.61444e+06	1.24311e+06	460906	2.58861e+06	3.81906e+06	3.25142e+06	2.64369e+06	2.96093e+06	2.50115e+06	2.61444e+06	1.76935e+06	1.61197e+06	3.72896e+06	3.89136e+06	3.52045e+06	High	High	High	High	High	High	High	High	High	1	Met-loss+Acetyl [N-Term]
FALSE	High	Master Protein	P53004	Biliverdin reductase A OS=Homo sapiens OX=9606 GN=BLVRA PE=1 SV=2	-	0	49.399	41	12	81	12	296	33.4	6.44	208.46	12	91.7	100.3	108.1	-0.129328	-0.237373	-0.108045	0.848097	0.854108	0.985898	0.980602	0.983567	0.999426	7.43132e+06	6.60773e+06	6.69553e+06	1.06377e+07	8.14532e+06	3.49716e+06	8382019	1.28621e+07	1.15434e+07	1.14651e+07	1.05984e+07	1.02024e+07	1.06377e+07	1.15935e+07	1.22309e+07	1.20745e+07	1.31056e+07	1.24985e+07	High	High	High	High	High	High	High	High	High	1
FALSE	High	Master Protein	O95376	E3 ubiquitin-protein ligase ARIH2 OS=Homo sapiens OX=9606 GN=ARIH2 PE=1 SV=1	-	0	39.153	19	8	38	8	493	57.8	5.63	119.03	8	92.2	91.7	116.1	0.00784502	-0.332529	-0.340374	0.844397	0.726567	0.969986	0.980602	0.961564	0.996952	1.09263e+06	1.15219e+06	1.31544e+06	1.67321e+06	1.29075e+06	656676	1.67399e+06	2.2828e+06	2.02762e+06	1.68572e+06	1.84805e+06	2.00441e+06	1.67321e+06	1.83716e+06	2.29665e+06	2.41142e+06	2.32602e+06	2.19539e+06	High	High	High	High	High	High	High	High	High	1
FALSE	High	Master Protein	Q9Y3B3	Transmembrane emp24 domain-containing protein 7 OS=Homo sapiens OX=9606 GN=TMED7 PE=1 SV=2	-	0	38.095	29	5	39	5	224	25.2	6.89	108.2	5	111	124.4	64.6	-0.164427	0.780954	0.94538	0.844312	0.131538	0.0364564	0.980602	0.551783	0.227729	7.06081e+06	5.71676e+06	5.48577e+06	1.19504e+07	7.22307e+06	2.43269e+06	3.50203e+06	5.23472e+06	7.10256e+06	1.08935e+07	9.16936e+06	8.35897e+06	1.19504e+07	1.02808e+07	8.50809e+06	5.04477e+06	5.33383e+06	7.69026e+06	High	High	High	High	High	High	High	High	High	1
FALSE	High	Master Protein	Q9P2B4	CTTNBP2 N-terminal-like protein OS=Homo sapiens OX=9606 GN=CTTNBP2NL PE=1 SV=2	-	0	18.181	12	5	15	5	639	70.1	8.06	50.48	5	117.4	76.2	106.5	0.62357	0.140579	-0.482991	0.847437	0.941666	0.980224	0.980602	0.990668	0.997884	455047	404326	435274	122607	302472	317384	352326	590558	750972	702051	648516	663250	122607	430516	1.11002e+06	507534	601739	813112	High	High	High	High	High	Peak Found	High	High	High	1
FALSE	High	Master Protein	Q9UMS0	NFU1 iron-sulfur cluster scaffold homolog, mitochondrial OS=Homo sapiens OX=9606 GN=NFU1 PE=1 SV=2	-	0	15.206	17	3	13	3	254	28.4	5.07	36.95	3	131.9	73.5	94.7	0.843628	0.478008	-0.36562	0.846457	0.424804	0.52599	0.980602	0.870708	0.916623	745406	802474	406165	520312	496099	183136	691675	653102	762376	1.15002e+06	1.28712e+06	618897	520312	706111	640500	996377	665468	825459	High	High	High	High	High	Peak Found	High	High	High	1
FALSE	High	Master Protein	Q9UEE9	Craniofacial development protein 1 OS=Homo sapiens OX=9606 GN=CFDP1 PE=1 SV=1	-	0	12.769	15	3	14	3	299	33.6	4.81	38	3	98	84.3	117.6	0.217249	-0.263034	-0.480284	0.843251	0.567114	0.423987	0.980602	0.929089	0.877345	1.18642e+06	1.27544e+06	1.22987e+06	1.65886e+06	1.1329e+06	449898	1.5612e+06	1.98774e+06	2.08976e+06	1.83041e+06	2.04574e+06	1.87402e+06	1.65886e+06	1.61249e+06	1.57347e+06	2.24895e+06	2.02537e+06	2.26268e+06	High	High	High	High	High	High	High	High	High	1
FALSE	High	Master Protein	Q969M3	Protein YIPF5 OS=Homo sapiens OX=9606 GN=YIPF5 PE=1 SV=1	-	0	12.658	19	2	9	2	257	28	4.36	35.43	2	126	120.3	53.7	0.0667871	1.23043	1.16364	0.84544	0.0564234	0.0198464	0.980602	0.319908	0.141888	219027	251368	218195	167781	226570	208819	42634.6	141201	142883	337917	403180	332475	167781	322483	730323	61416.2	143874	154706	High	High	High	High	High	Peak Found	High	High	Peak Found	1	Met-loss+Acetyl [N-Term]
FALSE	High	Master Protein	Q9NRG1	Phosphoribosyltransferase domain-containing protein 1 OS=Homo sapiens OX=9606 GN=PRTFDC1 PE=1 SV=1	-	0	11.974	22	4	9	4	225	25.7	6.15	22.42	4	127.7	81.6	90.7	0.646117	0.493584	-0.152533	0.843673	0.450549	0.822309	0.980602	0.879112	0.982342	445700	451900	440823	436048	308464	164475	365211	479299	402318	687631	724823	671706	436048	439045	575235	526096	488374	435608	High	High	High	Peak Found	High	Peak Found	High	High	High	1	Met-loss+Acetyl [N-Term]
FALSE	High	Master Protein	Q86XA9	HEAT repeat-containing protein 5A OS=Homo sapiens OX=9606 GN=HEATR5A PE=1 SV=2	-	0	9.575	2	3	6	3	2040	221.9	6.58	16.23	3	80.5	60.5	159	0.412054	-0.981966	-1.39402	0.842458	0.633628	0.776879	0.980602	0.943277	0.972751	216157	42452.8	130116	1.63373e+06	104694	38491	593906	384383	224707	333489	68091.9	198265	1.63373e+06	149014	134618	855538	391660	243300	High	Peak Found	High	High	High	Peak Found	High	Peak Found	High	1	Acetyl [N-Term]
FALSE	High	Master Protein	Q9Y5A7	NEDD8 ultimate buster 1 OS=Homo sapiens OX=9606 GN=NUB1 PE=1 SV=2	-	0	8.225	6	3	6	3	615	70.5	5.96	15.85	3	104.6	50.2	145.2	1.05912	-0.473159	-1.53228	0.845342	0.628526	0.867896	0.980602	0.942304	0.990101	139162	195251	273630	143422	105522	97310.2	301800	524045	137112	214700	313172	416945	143422	150193	340332	434750	533967	148458	Peak Found	High	High	High	High	Peak Found	Peak Found	Peak Found	High	1
FALSE	High	Master Protein	Q9HCE0	Ectopic P granules protein 5 homolog OS=Homo sapiens OX=9606 GN=EPG5 PE=1 SV=2	-	0.001	4.811	1	2	2	2	2579	292.3	6.43	4.44	2	135.3	92.3	72.4	0.551759	0.9021	0.350341	0.841624	0.23945	0.450718	0.980602	0.726236	0.889926	454040	348454	474471	632234	276872	136631	260419	344778	421551	700497	558901	722977	632234	394079	477853	375141	351306	456433	Peak Found	Peak Found	Peak Found	Peak Found	Peak Found	High	Peak Found	Peak Found	High	1
FALSE	High	Master Protein	P21980	Protein-glutamine gamma-glutamyltransferase 2 OS=Homo sapiens OX=9606 GN=TGM2 PE=1 SV=2	-	0.001	4.665	7	2	3	2	687	77.3	5.22	7.81	2	83.1	107	109.9	-0.36469	-0.403271	-0.0385806	0.846985	0.576676	0.988135	0.980602	0.93084	0.999426	26954.1		92439.7	98502.5	38210.8	30228.9	52704.7	102909	93468	41585.1		140855	98502.5	54386.5	105722	75922.5	104857	101202	Peak Found	Not Found	Peak Found	High	Peak Found	Peak Found	Peak Found	Peak Found	High	1
FALSE	High	Master Protein	Q14738	Serine/threonine-protein phosphatase 2A 56 kDa regulatory subunit delta isoform OS=Homo sapiens OX=9606 GN=PPP2R5D PE=1 SV=1	-	0	71.648	33	14	87	9	602	69.9	8.13	247.11	14	95.1	97.5	107.4	-0.0359569	-0.175477	-0.13952	0.84941	0.84723	0.96557	0.981145	0.981996	0.996952	4.45208e+06	5.195e+06	4.6073e+06	7.85355e+06	5.05329e+06	2.05825e+06	5034519	8.21107e+06	7.32441e+06	6.86871e+06	8.33248e+06	7.02039e+06	7.85355e+06	7.19247e+06	7.1985e+06	7.25236e+06	8.36653e+06	7.93047e+06	High	High	High	High	High	High	High	High	High	1
FALSE	High	Master Protein	Q96ER9	Coiled-coil domain-containing protein 51 OS=Homo sapiens OX=9606 GN=CCDC51 PE=1 SV=2	-	0	16.742	10	3	16	3	411	45.8	8.19	59.69	3	123.1	71.1	105.8	0.791909	0.218491	-0.573418	0.849384	0.897925	0.839024	0.981145	0.983914	0.986478	632636	400909	587956	756294	363748	55621.3	559140	725932	710821	976037	643035	895901	756294	517731	194529	805456	739676	769637	High	High	High	High	High	High	High	High	High	1
FALSE	High	Master Protein	Q9Y2L5	Trafficking protein particle complex subunit 8 OS=Homo sapiens OX=9606 GN=TRAPPC8 PE=1 SV=2	-	0	22.136	8	6	21	6	1435	160.9	6.87	65.18	6	108.8	105.7	85.5	0.0417032	0.347682	0.305979	0.850259	0.931668	0.785048	0.981594	0.98905	0.974015	720103	770678	857001	807898	843688	406442	972059	952774	745504	1.11098e+06	1.23612e+06	1.30586e+06	807898	1.20084e+06	1.42149e+06	1.40028e+06	970813	807190	High	High	High	High	High	Peak Found	High	High	High	1
FALSE	High	Master Protein	Q9NRN7	L-aminoadipate-semialdehyde dehydrogenase-phosphopantetheinyl transferase OS=Homo sapiens OX=9606 GN=AASDHPPT PE=1 SV=2	-	0	39.133	27	7	52	7	309	35.8	6.8	126.37	7	91.6	100.6	107.8	-0.135211	-0.234938	-0.0997269	0.851171	0.79927	0.77027	0.982083	0.971784	0.972179	2.01643e+06	2.41142e+06	1.78839e+06	2.56889e+06	2.50592e+06	976940	2.40638e+06	3.59359e+06	3.63467e+06	3.11097e+06	3.86779e+06	2.72507e+06	2.56889e+06	3.56674e+06	3.41674e+06	3.46646e+06	3.66163e+06	3.93542e+06	High	High	High	High	High	High	High	High	High	1
FALSE	High	Master Protein	Q93063	Exostosin-2 OS=Homo sapiens OX=9606 GN=EXT2 PE=1 SV=1	-	0	5.739	6	2	4	2	718	82.2	6.55	13.37	2	99.5	82.2	118.3	0.275558	-0.249682	-0.52524	0.851112	0.6001	0.573911	0.982083	0.936357	0.931659	198443	200778		259210	255621	63031.7	229980		388030	306160	322037		259210	363832	220447	331293		420138	Peak Found	High	Not Found	Peak Found	Peak Found	Peak Found	High	Not Found	High	1
FALSE	High	Master Protein	Q8NE86	Calcium uniporter protein, mitochondrial OS=Homo sapiens OX=9606 GN=MCU PE=1 SV=1	-	0	33.787	21	5	29	5	351	39.8	8.65	85.25	5	99.5	58.2	142.3	0.773677	-0.516167	-1.28984	0.851718	0.509944	0.434569	0.982339	0.902749	0.882893	664453	797530	532096	599886	763754	90073.6	990600	1.4392e+06	1.62793e+06	1.02513e+06	1.27919e+06	810784	599886	1.08707e+06	315023	1.42699e+06	1.46645e+06	1.76263e+06	High	High	High	High	High	Peak Found	High	High	High	1
FALSE	High	Master Protein	Q15054	DNA polymerase delta subunit 3 OS=Homo sapiens OX=9606 GN=POLD3 PE=1 SV=2	-	0	37.57	17	6	33	6	466	51.4	9.35	94.88	6	105.7	74.3	120	0.508541	-0.183059	-0.6916	0.852092	0.347921	0.259843	0.982468	0.820673	0.732453	2.47631e+06	1.89899e+06	1.29836e+06	2.14019e+06	1.34724e+06	625159	2.74158e+06	3.0718e+06	3.19253e+06	3.82048e+06	3.04587e+06	1.97838e+06	2.14019e+06	1.91756e+06	2.18643e+06	3.94932e+06	3.12996e+06	3.45669e+06	High	High	High	High	High	High	High	High	High	1	Met-loss+Acetyl [N-Term]
FALSE	High	Master Protein	O60704	Protein-tyrosine sulfotransferase 2 OS=Homo sapiens OX=9606 GN=TPST2 PE=1 SV=1	-	0	9.716	10	3	4	3	377	41.9	9.09	6.47	3	92.4	98.4	109.2	-0.0907655	-0.241008	-0.150243	0.852156	0.971335	0.923488	0.982468	0.998932	0.994557	138624	437364	214598	161121		215538	226827	604921	356959	213871	701507	326995	161121		753820	326751	616375	386495	Peak Found	Peak Found	High	Peak Found	Not Found	Peak Found	Peak Found	High	Peak Found	1
FALSE	High	Master Protein	Q9NVH1	DnaJ homolog subfamily C member 11 OS=Homo sapiens OX=9606 GN=DNAJC11 PE=1 SV=2	-	0	55.759	28	11	62	11	559	63.2	8.4	176.63	11	95.8	86.8	117.4	0.142331	-0.293335	-0.435665	0.852843	0.838631	0.551346	0.982698	0.981996	0.92409	2.70979e+06	2.91321e+06	2.69927e+06	3.5119e+06	2.65961e+06	1.2168e+06	3.59422e+06	5.02932e+06	4.20259e+06	4.18069e+06	4.67262e+06	4.11302e+06	3.5119e+06	3.78549e+06	4.25562e+06	5.17757e+06	5.12455e+06	4.55033e+06	High	High	High	High	High	High	High	High	High	1	Met-loss+Acetyl [N-Term]
FALSE	High	Master Protein	P14543	Nidogen-1 OS=Homo sapiens OX=9606 GN=NID1 PE=1 SV=3	-	0	31.168	12	8	19	7	1247	136.3	5.29	50.47	8	158.5	60.7	80.8	1.38471	0.972056	-0.412659	0.852818	0.331036	0.825706	0.982698	0.810163	0.984523	847471	867325	724870	627599	194941	143189	134422	789728	615926	1.30749e+06	1.39114e+06	1.10452e+06	627599	277465	500789	193639	804681	666890	High	High	High	Peak Found	Peak Found	Peak Found	Peak Found	High	Peak Found	1
FALSE	High	Master Protein	P14735	Insulin-degrading enzyme OS=Homo sapiens OX=9606 GN=IDE PE=1 SV=4	-	0	142.161	31	29	170	29	1019	117.9	6.61	407.37	29	95.8	105.4	98.9	-0.137777	-0.0459449	0.0918324	0.853465	0.643202	0.429213	0.982917	0.94614	0.88001	2.02099e+07	1.56391e+07	1.65838e+07	3.02392e+07	1.87341e+07	7.94992e+06	1.58644e+07	2.56029e+07	2.44918e+07	3.11801e+07	2.50843e+07	2.52696e+07	3.02392e+07	2.66647e+07	2.7804e+07	2.28531e+07	2.60877e+07	2.65184e+07	High	High	High	High	High	High	High	High	High	1
FALSE	High	Master Protein	P56545	C-terminal-binding protein 2 OS=Homo sapiens OX=9606 GN=CTBP2 PE=1 SV=1	-	0	95.531	54	13	90	12	445	48.9	6.95	298.78	13	86.8	84.1	129.1	0.0455892	-0.572722	-0.618311	0.853437	0.239061	0.190395	0.982917	0.725793	0.64361	6.21414e+06	5.71486e+06	5.47053e+06	8.32107e+06	7.08023e+06	2.53844e+06	9.4629e+06	1.54196e+07	1.24897e+07	9.58723e+06	9.16632e+06	8.33575e+06	8.32107e+06	1.00775e+07	8.87791e+06	1.36316e+07	1.57115e+07	1.35231e+07	High	High	High	High	High	High	High	High	High	1
FALSE	High	Master Protein	O00743	Serine/threonine-protein phosphatase 6 catalytic subunit OS=Homo sapiens OX=9606 GN=PPP6C PE=1 SV=1	-	0	64.667	37	9	87	9	305	35.1	5.69	249.78	9	102.7	85.9	111.4	0.257706	-0.117313	-0.375019	0.853521	0.801346	0.769663	0.982917	0.972527	0.972179	4.62676e+06	4.94589e+06	6.7468e+06	7.89417e+06	4.66146e+06	1.46109e+06	5.9735e+06	7.94948e+06	8.83002e+06	7.13821e+06	7.93294e+06	1.02805e+07	7.89417e+06	6.63478e+06	5.11002e+06	8.60499e+06	8.09999e+06	9.56066e+06	High	High	High	High	High	High	High	High	High	1	Met-loss [N-Term]
FALSE	High	Master Protein	O00762	Ubiquitin-conjugating enzyme E2 C OS=Homo sapiens OX=9606 GN=UBE2C PE=1 SV=1	-	0	49.43	60	7	48	7	179	19.6	7.37	158.81	7	81.8	50.1	168.1	0.70729	-1.03915	-1.74644	0.854972	0.0190436	0.00108415	0.983866	0.143074	0.0115579	2.69986e+06	2.99264e+06	2.25063e+06	2.20144e+06	1.79502e+06	2.2245e+06	7.20637e+06	8254142	7.90895e+06	4.16537e+06	4.80003e+06	3.42941e+06	2.20144e+06	2.5549e+06	7.77996e+06	1.0381e+07	8.41042e+06	8.56338e+06	High	High	High	High	High	High	High	High	High	1	Met-loss+Acetyl [N-Term]
FALSE	High	Master Protein	P19883	Follistatin OS=Homo sapiens OX=9606 GN=FST PE=1 SV=2	-	0	27.247	20	3	7	3	344	38	5.67	30.9	3	73.4	179.8	46.8	-1.29254	0.649272	1.94181	0.854997	0.422907	0.263605	0.983866	0.869567	0.735155	214272			1.15549e+06	568979	90519.8		206810		330581			1.15549e+06	809843	316583		210726		Peak Found	Not Found	Not Found	High	High	Peak Found	Not Found	Peak Found	Not Found	1
FALSE	High	Master Protein	P36871	Phosphoglucomutase-1 OS=Homo sapiens OX=9606 GN=PGM1 PE=1 SV=3	-	0	164.227	68	30	239	30	562	61.4	6.76	689.76	30	100.3	114.4	85.2	-0.189765	0.235396	0.425162	0.858388	0.319866	0.271036	0.984185	0.803713	0.74507	1.57816e+07	1.55466e+07	1.78406e+07	2.91273e+07	1.99822e+07	7.0677e+06	1.30794e+07	2.13435e+07	1.95664e+07	2.4348e+07	2.4936e+07	2.71847e+07	2.91273e+07	2.84412e+07	2.47185e+07	1.88413e+07	2.17476e+07	2.11854e+07	High	High	High	High	High	High	High	High	High	1
FALSE	High	Master Protein	Q15008	26S proteasome non-ATPase regulatory subunit 6 OS=Homo sapiens OX=9606 GN=PSMD6 PE=1 SV=1	-	0	158.279	61	24	244	24	389	45.5	5.62	686.35	24	93.1	106.6	100.2	-0.195354	-0.106029	0.0893249	0.856502	0.937225	0.93828	0.984185	0.989407	0.994557	2.36129e+07	2.2559e+07	2.31382e+07	4.14456e+07	2.82356e+07	1.23866e+07	2.57645e+07	3.82314e+07	3.71477e+07	3.64302e+07	3.61833e+07	3.52569e+07	4.14456e+07	4.01884e+07	4.33207e+07	3.71145e+07	3.89553e+07	4.02215e+07	High	High	High	High	High	High	High	High	High	1	Met-loss [N-Term]
FALSE	High	Master Protein	P30566	Adenylosuccinate lyase OS=Homo sapiens OX=9606 GN=ADSL PE=1 SV=2	-	0	141.247	61	19	151	19	484	54.9	7.11	454.1	19	71.5	85	143.6	-0.24952	-1.00604	-0.756521	0.857547	0.125457	0.0797482	0.984185	0.536945	0.396376	9.81982e+06	1.04118e+07	1.00439e+07	1.85467e+07	1.27816e+07	4.02726e+06	2.11388e+07	3.01773e+07	3.03701e+07	1.51501e+07	1.66999e+07	1.53044e+07	1.85467e+07	1.81923e+07	1.40849e+07	3.0451e+07	3.07486e+07	3.28831e+07	High	High	High	High	High	High	High	High	High	1	Met-loss+Acetyl [N-Term]
FALSE	High	Master Protein	P33981	Dual specificity protein kinase TTK OS=Homo sapiens OX=9606 GN=TTK PE=1 SV=2	-	0	75.827	27	16	35	16	857	97	8.16	103.04	16	80.3	16	203.7	2.32733	-1.34297	-3.6703	0.8583	0.252773	0.0683113	0.984185	0.744358	0.354395	1.22547e+06	1.18934e+06	526641	377016	177761	366268	3.33051e+06	4.83638e+06	4.35722e+06	1.89067e+06	1.90764e+06	802471	377016	253012	1.28098e+06	4.79768e+06	4.92795e+06	4.71776e+06	High	Peak Found	High	Peak Found	Peak Found	Peak Found	High	High	High	1
FALSE	High	Master Protein	Q9HC07	Transmembrane protein 165 OS=Homo sapiens OX=9606 GN=TMEM165 PE=1 SV=1	-	0	71.44	32	7	67	7	324	34.9	7.02	259.69	7	113.2	89.6	97.2	0.337303	0.219846	-0.117458	0.858433	0.529016	0.389915	0.984185	0.910609	0.85772	4.53328e+06	4.26397e+06	5682939	5.5368e+06	3.80702e+06	1.82308e+06	3.84434e+06	6.05404e+06	5.54986e+06	6.99399e+06	6.83917e+06	8.6594e+06	5.5368e+06	5.41862e+06	6.37603e+06	5.53787e+06	6.16867e+06	6.00908e+06	High	High	High	High	High	High	High	High	High	1
FALSE	High	Master Protein	Q9H9B4	Sideroflexin-1 OS=Homo sapiens OX=9606 GN=SFXN1 PE=1 SV=4	-	0	71.421	52	10	63	10	322	35.6	9.07	198.08	10	103.6	105.5	90.9	-0.026219	0.188672	0.214891	0.857094	0.376547	0.58065	0.984185	0.838333	0.935017	6.23458e+06	6.227e+06	6.99783e+06	1.14728e+07	6.8923e+06	2.9083e+06	6.08091e+06	8.31457e+06	8.27717e+06	9.61878e+06	9.98776e+06	1.0663e+07	1.14728e+07	9.81e+06	1.01715e+07	8.75971e+06	8.472e+06	8.96206e+06	High	High	High	High	High	High	High	High	High	1	Met-loss+Acetyl [N-Term]
FALSE	High	Master Protein	O95292	Vesicle-associated membrane protein-associated protein B/C OS=Homo sapiens OX=9606 GN=VAPB PE=1 SV=3	-	0	59.226	44	10	75	9	243	27.2	7.3	196.82	10	120.6	109.1	70.4	0.144579	0.776583	0.632004	0.85806	0.232228	0.155783	0.984185	0.713952	0.5765	9.41382e+06	7.97716e+06	8.56233e+06	11507499	8.29199e+06	3.53158e+06	5.76878e+06	7.47695e+06	6.88654e+06	1.45237e+07	1.27949e+07	1.30469e+07	11507499	1.18022e+07	1.23513e+07	8.31008e+06	7.61851e+06	7.45637e+06	High	High	High	High	High	High	High	High	High	1
FALSE	High	Master Protein	O14976	Cyclin-G-associated kinase OS=Homo sapiens OX=9606 GN=GAK PE=1 SV=2	-	0	48.234	15	11	42	11	1311	143.1	5.73	124.38	11	75.6	78.3	146.1	-0.0506261	-0.950498	-0.899872	0.857216	0.725237	0.852699	0.984185	0.961564	0.988508	550627	369073	1.08652e+06	1.28546e+06	617751	204080	1.042e+06	1.61133e+06	1.66265e+06	849514	591972	1.65559e+06	1.28546e+06	879261	713749	1.50103e+06	1.64184e+06	1.80023e+06	High	High	High	High	High	Peak Found	High	High	High	1
FALSE	High	Master Protein	Q49AR2	UPF0489 protein C5orf22 OS=Homo sapiens OX=9606 GN=C5orf22 PE=1 SV=2	-	0	44.035	29	7	29	7	442	49.9	4.78	109.77	7	86	73.7	140.3	0.222672	-0.706106	-0.928778	0.858772	0.383668	0.379545	0.984185	0.844902	0.851078	178136	633407	528795	809059	485132	184692	912794	1.30174e+06	1.08718e+06	274830	1.01595e+06	805753	809059	690501	645939	1.3149e+06	1.32638e+06	1.17714e+06	Peak Found	High	Peak Found	High	High	Peak Found	High	High	High	1
FALSE	High	Master Protein	O43490	Prominin-1 OS=Homo sapiens OX=9606 GN=PROM1 PE=1 SV=1	-	0	43.727	14	7	21	7	865	97.1	7.27	60.76	7	110.8	44.6	144.6	1.31284	-0.38411	-1.69695	0.856924	0.967648	0.259579	0.984185	0.997623	0.732453	571295	690479	477286	516335	170871		823810	741711	1.0624e+06	881400	1.10749e+06	727267	516335	243206		1.18672e+06	755755	1.15031e+06	Peak Found	High	Peak Found	Peak Found	Peak Found	Not Found	High	High	High	1
FALSE	High	Master Protein	Q5VT66	Mitochondrial amidoxime-reducing component 1 OS=Homo sapiens OX=9606 GN=MARC1 PE=1 SV=1	-	0	39.081	26	5	28	5	337	37.5	8.88	96.01	5	35.6	84	180.4	-1.23851	-2.34125	-1.10274	0.857389	0.0678694	0.225746	0.984185	0.364408	0.693913	266882	165905	79261	709458	440892	39308.7	917979	1323394	1.29282e+06	411748	266102	120774	709458	627533	137478	1.32237e+06	1.34845e+06	1.3998e+06	High	High	Peak Found	High	High	High	High	High	High	1
FALSE	High	Master Protein	Q9UL63	Muskelin OS=Homo sapiens OX=9606 GN=MKLN1 PE=1 SV=2	-	0	25.076	13	5	11	5	735	84.7	6.34	33.75	5	161.6	47.7	90.7	1.76037	0.833253	-0.927113	0.858704	0.892822	0.929036	0.984185	0.983646	0.994557	384161	4.95243e+06	1.03787e+06	466288	245898	229049	597180	1.41105e+06	819638	592687	7.94342e+06	1.58147e+06	466288	349994	801073	860253	1.43776e+06	887459	High	Peak Found	Peak Found	Peak Found	Peak Found	Peak Found	High	High	High	1	Met-loss+Acetyl [N-Term]
FALSE	High	Master Protein	Q13625	Apoptosis-stimulating of p53 protein 2 OS=Homo sapiens OX=9606 GN=TP53BP2 PE=1 SV=2	-	0	22.298	10	7	15	7	1128	125.5	6.07	39.6	7	158	79.3	62.7	0.994532	1.33339	0.338855	0.858427	0.442593	0.559193	0.984185	0.876468	0.926157	412761	538438	212499	319324	371445	90137.3	59317.6	247956	597638	636812	863625	323796	319324	528687	315246	85448.5	252650	647089	High	High	High	High	High	Peak Found	Peak Found	Peak Found	High	1
FALSE	High	Master Protein	Q96SI1	BTB/POZ domain-containing protein KCTD15 OS=Homo sapiens OX=9606 GN=KCTD15 PE=1 SV=1	-	0	5.74	12	2	2	2	283	31.9	7.44	6.07	2	127	99.7	73.3	0.349163	0.792943	0.44378	0.859023	0.325466	0.422826	0.984185	0.808505	0.876651	182411	167486	149030	177855	175728				143100	281426	268639	227086	177855	250118				154941	Peak Found	High	High	Peak Found	Peak Found	Not Found	Not Found	Not Found	Peak Found	1
FALSE	High	Master Protein	Q13362	Serine/threonine-protein phosphatase 2A 56 kDa regulatory subunit gamma isoform OS=Homo sapiens OX=9606 GN=PPP2R5C PE=1 SV=3	-	0	34.875	20	8	34	3	524	61	6.87	83.47	8	112.5	91.9	95.5	0.291788	0.236352	-0.0554359	0.859324	0.816449	0.701674	0.984343	0.975285	0.96064	585084	624044	490388	907813	518146	54757.1	531950	811858	465069	902674	1.00093e+06	747231	907813	737491	191507	766288	827230	503551	High	High	Peak Found	High	High	Peak Found	High	High	High	1
FALSE	High	Master Protein	Q7Z460	CLIP-associating protein 1 OS=Homo sapiens OX=9606 GN=CLASP1 PE=1 SV=1	-	0	161.579	26	29	142	24	1538	169.3	9.03	419.99	29	87.6	97.4	115	-0.152991	-0.392631	-0.23964	0.859805	0.841656	0.706798	0.984521	0.981996	0.962621	6.56383e+06	6.87365e+06	6.94357e+06	1.17709e+07	7.22981e+06	3.79581e+06	6.30322e+06	1.441e+07	1.28405e+07	1.01267e+07	1.1025e+07	1.05803e+07	1.17709e+07	1.02904e+07	1.32754e+07	9.07995e+06	1.46828e+07	1.3903e+07	High	High	High	High	High	High	High	High	High	1
FALSE	High	Master Protein	P11169	Solute carrier family 2, facilitated glucose transporter member 3 OS=Homo sapiens OX=9606 GN=SLC2A3 PE=1 SV=1	-	0	128.361	17	11	193	10	496	53.9	7.2	607.28	11	115	130.9	54.1	-0.186831	1.08793	1.27476	0.866507	0.00289458	0.00028049	0.984625	0.0284221	0.00317961	2.89517e+07	2.98979e+07	4.30654e+07	6.08029e+07	3.83392e+07	1.40306e+07	1.39804e+07	2.21427e+07	2.37472e+07	4.4667e+07	4.79546e+07	6.56211e+07	6.08029e+07	5.45692e+07	4.90706e+07	2.01391e+07	2.25619e+07	2.57122e+07	High	High	High	High	High	High	High	High	High	1
FALSE	High	Master Protein	P13804	Electron transfer flavoprotein subunit alpha, mitochondrial OS=Homo sapiens OX=9606 GN=ETFA PE=1 SV=1	-	0	102.698	56	12	147	12	333	35.1	8.38	433.97	12	108.9	89.5	101.6	0.283044	0.100104	-0.182941	0.864857	0.479366	0.76862	0.984625	0.893425	0.972179	9.30108e+06	9.24587e+06	8.12745e+06	1.4743e+07	8.2843e+06	3.35707e+06	8.67774e+06	1.37781e+07	1.23553e+07	1.43498e+07	1.48299e+07	1.23842e+07	1.4743e+07	1.17913e+07	1.1741e+07	1.25005e+07	1.40389e+07	1.33776e+07	High	High	High	High	High	High	High	High	High	1
FALSE	High	Master Protein	Q07866	Kinesin light chain 1 OS=Homo sapiens OX=9606 GN=KLC1 PE=1 SV=2	-	0	98.378	42	21	116	15	573	65.3	6.2	286.97	21	95.8	115.6	88.6	-0.271044	0.112719	0.383763	0.861839	0.36208	0.294761	0.984625	0.828254	0.774384	1.05743e+07	8.31982e+06	8.22875e+06	1.65909e+07	1.1315e+07	4.4513e+06	8.43831e+06	1.21575e+07	1.13973e+07	1.63142e+07	1.33445e+07	1.25386e+07	1.65909e+07	1.6105e+07	1.55679e+07	1.21556e+07	1.23876e+07	1.23403e+07	High	High	High	High	High	High	High	High	High	1
FALSE	High	Master Protein	Q15907	Ras-related protein Rab-11B OS=Homo sapiens OX=9606 GN=RAB11B PE=1 SV=4	-	0	80.711	58	12	185	2	218	24.5	5.94	564.24	12	86.6	107.6	105.7	-0.313239	-0.287536	0.0257027	0.861553	0.810169	0.609886	0.984625	0.97509	0.943527	2.9093e+07	3.2851e+07	3.43137e+07	7.63336e+07	4.56407e+07	1.75847e+07	4.69256e+07	6.26095e+07	5.46728e+07	4.48849e+07	5.26912e+07	5.22856e+07	7.63336e+07	6.49616e+07	6.15007e+07	6.75976e+07	6.37949e+07	5.91967e+07	High	High	High	High	High	High	High	High	High	1	Met-loss+Acetyl [N-Term]
FALSE	High	Master Protein	P31350	Ribonucleoside-diphosphate reductase subunit M2 OS=Homo sapiens OX=9606 GN=RRM2 PE=1 SV=1	-	0	77.956	38	11	93	9	389	44.8	5.38	253.01	11	83.3	70.9	145.8	0.232531	-0.807602	-1.04013	0.866092	0.0899803	0.0308428	0.984625	0.444634	0.201089	5.14344e+06	4.91434e+06	3.51658e+06	5.14572e+06	4.98691e+06	1.9165e+06	8.992e+06	1.39066e+07	1.27364e+07	7.93535e+06	7.88233e+06	5.3584e+06	5.14572e+06	7.098e+06	6.70276e+06	1.29532e+07	1.41699e+07	1.37903e+07	High	High	High	High	High	High	High	High	High	1
FALSE	High	Master Protein	Q9UPU5	Ubiquitin carboxyl-terminal hydrolase 24 OS=Homo sapiens OX=9606 GN=USP24 PE=1 SV=3	-	0	64.672	7	12	48	12	2620	294.2	6.14	144.57	12	72.8	107.6	119.6	-0.563668	-0.716207	-0.152539	0.862755	0.780511	0.923301	0.984625	0.969538	0.994557	797176	1.36521e+06	945608	2.32459e+06	1.49703e+06	199313	1.64371e+06	1.65253e+06	2.36597e+06	1.22989e+06	2.18972e+06	1.44087e+06	2.32459e+06	2.13076e+06	697076	2.36781e+06	1.68382e+06	2.56175e+06	High	High	High	High	High	Peak Found	High	High	High	1
FALSE	High	Master Protein	P10644	cAMP-dependent protein kinase type I-alpha regulatory subunit OS=Homo sapiens OX=9606 GN=PRKAR1A PE=1 SV=1	-	0	60.154	35	12	63	12	381	43	5.35	189.09	12	110	123	66.9	-0.161155	0.717425	0.87858	0.866439	0.19246	0.0893732	0.984625	0.660563	0.423566	3.71763e+06	3.38654e+06	3.98404e+06	6.78556e+06	4.50476e+06	1156498	2.56249e+06	3.34402e+06	3.22272e+06	5.7356e+06	5.43182e+06	6.07071e+06	6.78556e+06	6.41174e+06	4.04473e+06	3.69133e+06	3.40734e+06	3.48939e+06	High	High	High	High	High	High	High	High	High	1	Acetyl [N-Term]
FALSE	High	Master Protein	O75312	Zinc finger protein ZPR1 OS=Homo sapiens OX=9606 GN=ZPR1 PE=1 SV=1	-	0	52.289	25	9	56	9	459	50.9	4.73	167.36	9	97.3	88	114.8	0.144936	-0.238611	-0.383547	0.864588	0.769703	0.957955	0.984625	0.968312	0.996558	5.12584e+06	4.35544e+06	4.2368e+06	6.31228e+06	5.27654e+06	1.80634e+06	5.7212e+06	8.3077e+06	7.10748e+06	7.90821e+06	6.98589e+06	6.45584e+06	6.31228e+06	7.51024e+06	6.31747e+06	8.24154e+06	8.465e+06	7.69559e+06	High	High	High	High	High	High	High	High	High	1
FALSE	High	Master Protein	Q86X29	Lipolysis-stimulated lipoprotein receptor OS=Homo sapiens OX=9606 GN=LSR PE=1 SV=4	-	0	42.813	20	7	27	7	649	71.4	7.97	95.99	7	100	95.2	104.7	0.0709665	-0.0662614	-0.137228	0.862179	0.844218	0.999096	0.984625	0.981996	0.999941	2.52987e+06	2.01142e+06	2.48535e+06	3.58668e+06	2.53302e+06	1.22907e+06	2.75272e+06	3685801	3.85562e+06	3.90312e+06	3.2262e+06	3.78706e+06	3.58668e+06	3.60531e+06	4.29854e+06	3.96537e+06	3.75559e+06	4.17465e+06	High	High	High	High	High	High	High	High	High	1
FALSE	High	Master Protein	Q96PC5	Melanoma inhibitory activity protein 2 OS=Homo sapiens OX=9606 GN=MIA2 PE=1 SV=4	-	0	35.725	7	7	28	7	1412	159.7	4.69	81.99	7	91.7	106.7	101.7	-0.218567	-0.149326	0.0692405	0.866051	0.998384	0.967147	0.984625	0.999906	0.996952	602460	385636	1.008e+06	1.12833e+06	759886	30417.5	715883	924995	1.06553e+06	929482	618539	1.53595e+06	1.12833e+06	1.08157e+06	106382	1.03125e+06	942509	1.1537e+06	High	High	High	High	High	High	High	High	High	1
FALSE	High	Master Protein	P16930	Fumarylacetoacetase OS=Homo sapiens OX=9606 GN=FAH PE=1 SV=2	-	0	29.141	25	7	33	7	419	46.3	6.95	79.74	7	79.6	78.3	142.1	0.0237561	-0.836066	-0.859822	0.866554	0.75757	0.479274	0.984625	0.966319	0.905622	1.54534e+06	2.05586e+06	1.36032e+06	2.34523e+06	2.30197e+06	298760	2.84973e+06	4.45233e+06	3.92996e+06	2.38417e+06	3.29748e+06	2.07279e+06	2.34523e+06	3.27645e+06	1.04488e+06	4.10511e+06	4.53663e+06	4.25514e+06	High	High	High	Peak Found	High	High	High	High	High	1	Met-loss+Acetyl [N-Term]
FALSE	High	Master Protein	Q8NFH4	Nucleoporin Nup37 OS=Homo sapiens OX=9606 GN=NUP37 PE=1 SV=1	-	0	28.854	22	5	30	5	326	36.7	5.92	94.91	5	115.3	60.7	124	0.925624	-0.104948	-1.03057	0.866581	0.787107	0.839232	0.984625	0.971583	0.986478	316032	1.01025e+06	811436	1.17144e+06	457485	102351	922666	1.40849e+06	1.17864e+06	487578	1.62039e+06	1.23643e+06	1.17144e+06	651151	357962	1.32913e+06	1.43516e+06	1.27617e+06	High	High	High	High	High	Peak Found	High	High	High	1
FALSE	High	Master Protein	P49768	Presenilin-1 OS=Homo sapiens OX=9606 GN=PSEN1 PE=1 SV=1	-	0	18.617	11	3	10	3	467	52.6	5.31	41.25	3	108.8	119.2	72	-0.131706	0.59561	0.727315	0.862421	0.964524	0.508702	0.984625	0.996834	0.915998	297913	38974.1	281105	509110	304046		342576	107399	261894	459623	62512.3	428335	509110	432756		493490	109432	283564	High	High	High	High	High	Not Found	High	High	High	1
FALSE	High	Master Protein	Q96SM3	Probable carboxypeptidase X1 OS=Homo sapiens OX=9606 GN=CPXM1 PE=2 SV=2	-	0	17.496	8	4	12	4	734	81.6	6.67	35.5	4	176.8	48.4	74.8	1.86904	1.24101	-0.628031	0.865832	0.357403	0.987525	0.984625	0.827076	0.999426	956650	872253	731988			109429	91302	1.1036e+06	546630	1.47593e+06	1.39905e+06	1.11537e+06			382717	131523	1.1245e+06	591861	High	High	High	Not Found	Not Found	Peak Found	Peak Found	High	High	1
FALSE	High	Master Protein	Q96EY8	Corrinoid adenosyltransferase OS=Homo sapiens OX=9606 GN=MMAB PE=1 SV=1	-	0	10.545	16	3	6	3	250	27.4	8.6	14.85	3	152.4	114.4	33.2	0.413776	2.19861	1.78483	0.86119	0.349319	0.16213	0.984625	0.821187	0.590401	251584	238110	211299	249222	231450		57702.4	158474	52459	388147	381915	321967	249222	329429		83121.9	161474	56799.8	High	High	High	High	Peak Found	Not Found	Peak Found	Peak Found	Peak Found	1
FALSE	High	Master Protein	Q9NY47	Voltage-dependent calcium channel subunit alpha-2/delta-2 OS=Homo sapiens OX=9606 GN=CACNA2D2 PE=1 SV=2	-	0	10.371	4	3	3	3	1150	129.7	5.8	7.8	3	129.8	71.3	98.8	0.864316	0.393707	-0.470609	0.865658	0.947762	0.723139	0.984625	0.992952	0.963767	393472	438035	294517	305043	256289		320774	567775	353720	607052	702583	448772	305043	364783		462083	578525	382988	High	High	Peak Found	Peak Found	Peak Found	Not Found	Peak Found	Peak Found	Peak Found	1
FALSE	High	Master Protein	Q8NFG4	Folliculin OS=Homo sapiens OX=9606 GN=FLCN PE=1 SV=1	-	0	7.013	4	2	6	2	579	64.4	6.23	11.79	2	89.4	123	87.6	-0.460312	0.029344	0.489656	0.86017	0.859833	0.608222	0.984625	0.983646	0.943527	98568.1	108734	97101.9	175145	175462		56667.6	202273	137696	152072	174403	147960	175145	249740		81631.1	206103	149089	Peak Found	High	Peak Found	High	High	Not Found	High	High	High	1
FALSE	High	Master Protein	O94855	Protein transport protein Sec24D OS=Homo sapiens OX=9606 GN=SEC24D PE=1 SV=2	-	0	70.192	18	13	58	12	1032	112.9	7.25	171.93	13	81.5	60.3	158.2	0.434642	-0.956878	-1.39152	0.867002	0.231479	0.136517	0.984835	0.71324	0.533514	2.26374e+06	1.95316e+06	2.0098e+06	1.90626e+06	2.01369e+06	662732	3.76992e+06	6.05166e+06	5.61695e+06	3.49253e+06	3.13276e+06	3.06244e+06	1.90626e+06	2.86613e+06	2.31784e+06	5.43066e+06	6.16624e+06	6.08173e+06	High	High	High	High	High	Peak Found	High	High	High	1
FALSE	High	Master Protein	O95249	Golgi SNAP receptor complex member 1 OS=Homo sapiens OX=9606 GN=GOSR1 PE=1 SV=1	-	0	8.765	10	2	10	2	250	28.6	9.42	35.66	2	103.6	104.8	91.6	-0.0166147	0.177604	0.194219	0.867091	0.804602	0.569861	0.984835	0.973402	0.928714	865303	731173	778803	1.20323e+06	782293	343280	798435	1.03035e+06	961522	1.335e+06	1.17276e+06	1.1867e+06	1.20323e+06	1.11346e+06	1.20058e+06	1.15017e+06	1.04986e+06	1.04108e+06	High	High	High	High	High	High	High	High	High	1	Met-loss+Acetyl [N-Term]
FALSE	High	Master Protein	Q9Y6E0	Serine/threonine-protein kinase 24 OS=Homo sapiens OX=9606 GN=STK24 PE=1 SV=1	-	0	78.569	36	15	95	8	443	49.3	5.69	243.61	15	93.4	96.5	110	-0.0471064	-0.236009	-0.188903	0.867689	0.954408	0.898226	0.984957	0.993745	0.993991	1.77804e+06	1.78743e+06	1.6942e+06	2.83564e+06	2.07428e+06	809801	2.07905e+06	3.37414e+06	2.98507e+06	2.74319e+06	2.86695e+06	2.58155e+06	2.83564e+06	2.95237e+06	2.83219e+06	2.99493e+06	3.43802e+06	3.23207e+06	High	High	High	High	High	Peak Found	High	High	High	1
FALSE	High	Master Protein	Q05397	Focal adhesion kinase 1 OS=Homo sapiens OX=9606 GN=PTK2 PE=1 SV=2	-	0	58.407	18	14	67	14	1052	119.2	6.62	183.3	14	100.5	89.7	109.8	0.164016	-0.127683	-0.291698	0.867545	0.759999	0.859938	0.984957	0.966825	0.990101	5.09704e+06	4.23363e+06	4.80042e+06	6.14444e+06	4.73359e+06	1.86785e+06	4.81546e+06	7.84089e+06	8.49035e+06	7.86377e+06	6.79051e+06	7.31466e+06	6.14444e+06	6.73745e+06	6.5326e+06	6.9368e+06	7.98934e+06	9.19289e+06	High	High	High	High	High	High	High	High	High	1	Met-loss+Acetyl [N-Term]
FALSE	High	Master Protein	P09525	Annexin A4 OS=Homo sapiens OX=9606 GN=ANXA4 PE=1 SV=4	-	0	45.99	40	10	47	9	319	35.9	6.13	109.62	10	111.9	112	76.1	-0.0012887	0.556242	0.55753	0.868267	0.287382	0.230725	0.985058	0.780477	0.698133	1.71948e+06	1.69828e+06	1.60969e+06	3.11501e+06	1.86617e+06	624574	1.65531e+06	1.58711e+06	1.66628e+06	2.65283e+06	2.72394e+06	2.45278e+06	3.11501e+06	2.65617e+06	2.18438e+06	2.38452e+06	1.61716e+06	1.80415e+06	High	High	High	High	High	High	High	High	High	1
FALSE	High	Master Protein	Q9Y679	Ancient ubiquitous protein 1 OS=Homo sapiens OX=9606 GN=AUP1 PE=1 SV=2	-	0	15.959	19	4	20	4	410	45.8	8.65	54.96	4	84.1	145.6	70.3	-0.791833	0.258581	1.05041	0.868147	0.366456	0.473672	0.985058	0.831211	0.903477	597999	279325	177817	317274	545075	335711	526437	367647	202216	922599	448021	270949	317274	775820	1.17411e+06	758347	374608	218948	High	High	High	High	High	High	High	High	High	1
FALSE	High	Master Protein	Q15418	Ribosomal protein S6 kinase alpha-1 OS=Homo sapiens OX=9606 GN=RPS6KA1 PE=1 SV=2	-	0	87.881	24	13	80	9	735	82.7	7.83	218.98	13	98.9	79.5	121.6	0.315016	-0.298101	-0.613116	0.868626	0.434951	0.381015	0.985095	0.875624	0.851845	3.61982e+06	3.028e+06	4.13344e+06	4.67804e+06	3.15318e+06	1.1066e+06	4.76459e+06	6.42832e+06	7.38907e+06	5.58469e+06	4.85674e+06	6.29835e+06	4.67804e+06	4.488e+06	3.87022e+06	6.86353e+06	6.55003e+06	8.00048e+06	High	High	High	High	High	High	High	High	High	1
FALSE	High	Master Protein	O14910	Protein lin-7 homolog A OS=Homo sapiens OX=9606 GN=LIN7A PE=1 SV=2	-	0	31.108	28	6	30	2	233	26	8.72	72.22	6	115.6	96.9	87.4	0.254573	0.403436	0.148863	0.868884	0.47448	0.614084	0.985203	0.891698	0.943585	287103	256054	410160	543616	241755	106179	195694	361353	309321	442946	410696	624984	543616	344097	371350	281902	368195	334916	High	High	High	High	High	Peak Found	High	High	High	1
FALSE	High	Master Protein	P33991	DNA replication licensing factor MCM4 OS=Homo sapiens OX=9606 GN=MCM4 PE=1 SV=5	-	0	372.057	54	37	394	37	863	96.5	6.74	1302.23	37	75.7	71.2	153.1	0.0884161	-1.01611	-1.10453	0.878766	0.121858	0.0141134	0.985631	0.531313	0.107934	1.86274e+07	2.36609e+07	2.22641e+07	3.58214e+07	2.24342e+07	6.77609e+06	4.85435e+07	6.67379e+07	6.33592e+07	2.87385e+07	3.79508e+07	3.3925e+07	3.58214e+07	3.19312e+07	2.36987e+07	6.99282e+07	6.80015e+07	6.86019e+07	High	High	High	High	High	High	High	High	High	1
FALSE	High	Master Protein	Q9NY33	Dipeptidyl peptidase 3 OS=Homo sapiens OX=9606 GN=DPP3 PE=1 SV=2	-	0	257.77	51	24	301	24	737	82.5	5.1	1121.87	24	93.5	109.5	97	-0.227893	-0.0530184	0.174874	0.876359	0.790074	0.513252	0.985631	0.971784	0.916623	1.70309e+07	1.83645e+07	1.75522e+07	2.90016e+07	2.19953e+07	9.34167e+06	1.98057e+07	2.72295e+07	2.52341e+07	2.62755e+07	2.94556e+07	2.67453e+07	2.90016e+07	3.13065e+07	3.26715e+07	2.85307e+07	2.77451e+07	2.73221e+07	High	High	High	High	High	High	High	High	High	1	Met-loss+Acetyl [N-Term]
FALSE	High	Master Protein	O00231	26S proteasome non-ATPase regulatory subunit 11 OS=Homo sapiens OX=9606 GN=PSMD11 PE=1 SV=3	-	0	201.806	67	29	337	29	422	47.4	6.48	966.51	29	88.1	106.1	105.8	-0.268211	-0.264126	0.00408503	0.877815	0.922013	0.978412	0.985631	0.988359	0.997759	9.30848e+07	9.11668e+07	1.02065e+08	1.73106e+08	1.35327e+08	5.03417e+07	1.19793e+08	1.72446e+08	1.68584e+08	1.43612e+08	1.46226e+08	1.55522e+08	1.73106e+08	1.92615e+08	1.76065e+08	1.72565e+08	1.75711e+08	1.82533e+08	High	High	High	High	High	High	High	High	High	1	Met-loss+Acetyl [N-Term]
FALSE	High	Master Protein	P17858	ATP-dependent 6-phosphofructokinase, liver type OS=Homo sapiens OX=9606 GN=PFKL PE=1 SV=6	-	0	188.947	46	24	222	21	780	85	7.5	728.04	24	141.2	93.7	65.1	0.591619	1.11701	0.525392	0.870492	0.377733	0.254916	0.985631	0.839131	0.7254	1.63172e+07	1.87804e+07	8.09941e+06	1.67026e+07	1.22179e+07	4.58743e+06	7.9027e+06	1.13879e+07	1.10408e+07	2.51744e+07	3.01227e+07	1.23415e+07	1.67026e+07	1.73901e+07	1.60441e+07	1.1384e+07	1.16035e+07	1.19544e+07	High	High	High	High	High	High	High	High	High	1
FALSE	High	Master Protein	P54920	Alpha-soluble NSF attachment protein OS=Homo sapiens OX=9606 GN=NAPA PE=1 SV=3	-	0	177.83	73	20	160	20	295	33.2	5.36	557.71	20	113.4	95.5	91.1	0.247848	0.315898	0.0680497	0.891517	0.576361	0.507508	0.985631	0.93084	0.91494	10575784	1.22171e+07	1.22928e+07	1.75784e+07	1.10876e+07	4.25137e+06	10449774	1.56919e+07	1.30984e+07	1.63164e+07	1.95955e+07	1.87312e+07	1.75784e+07	1.57813e+07	1.48687e+07	1.50532e+07	1.5989e+07	1.41823e+07	High	High	High	High	High	High	High	High	High	1	Acetyl [N-Term]
FALSE	High	Master Protein	Q9NR09	Baculoviral IAP repeat-containing protein 6 OS=Homo sapiens OX=9606 GN=BIRC6 PE=1 SV=2	-	0	170.786	12	32	145	32	4857	529.9	6.05	473.61	32	89.2	88.7	122.2	0.00810961	-0.454129	-0.462238	0.870052	0.895227	0.76298	0.985631	0.983646	0.972179	2.49307e+06	3.19068e+06	1.4054e+06	3.8244e+06	2.89226e+06	841465	3.23867e+06	5.54101e+06	4.86806e+06	3.84633e+06	5.11767e+06	2.14148e+06	3.8244e+06	4.11663e+06	2.94293e+06	4.6654e+06	5.64592e+06	5.27087e+06	High	High	High	High	High	High	High	High	High	1
FALSE	High	Master Protein	O43396	Thioredoxin-like protein 1 OS=Homo sapiens OX=9606 GN=TXNL1 PE=1 SV=3	-	0	169.2	63	15	199	15	289	32.2	4.96	648.31	15	84.4	90.7	124.8	-0.10386	-0.564303	-0.460443	0.888728	0.337875	0.336573	0.985631	0.810855	0.814107	2.06101e+07	1.90335e+07	2.01447e+07	3.22249e+07	2.31844e+07	9.48055e+06	3.15151e+07	4.46392e+07	4.06789e+07	3.17975e+07	3.05287e+07	3.06956e+07	3.22249e+07	3.29989e+07	3.31572e+07	4.53984e+07	4.54843e+07	4.40449e+07	High	High	High	High	High	High	High	High	High	1	Met-loss [N-Term]
FALSE	High	Master Protein	Q16401	26S proteasome non-ATPase regulatory subunit 5 OS=Homo sapiens OX=9606 GN=PSMD5 PE=1 SV=3	-	0	145.907	54	20	191	20	504	56.2	5.48	571.07	20	96.6	92.5	110.9	0.0625698	-0.199164	-0.261734	0.88638	0.849192	0.528356	0.985631	0.981999	0.918086	1.137e+07	1.07407e+07	1.12277e+07	1.55126e+07	1.15945e+07	5.85235e+06	1.29358e+07	2.01858e+07	1.82821e+07	1.75417e+07	1.72275e+07	1.71082e+07	1.55126e+07	1.65027e+07	2.0468e+07	1.86343e+07	2.0568e+07	1.97949e+07	High	High	High	High	High	High	High	High	High	1	Met-loss+Acetyl [N-Term]
FALSE	High	Master Protein	O14818	Proteasome subunit alpha type-7 OS=Homo sapiens OX=9606 GN=PSMA7 PE=1 SV=1	-	0	131.813	56	13	233	13	248	27.9	8.46	762.76	13	99.7	108.1	92.2	-0.116701	0.112827	0.229528	0.892323	0.641637	0.462868	0.985631	0.94614	0.895818	4.50998e+07	4.3777e+07	4.07383e+07	7.96955e+07	5.0673e+07	2.15856e+07	4.36446e+07	6.46474e+07	5.94735e+07	6.95805e+07	7.02159e+07	6.20752e+07	7.96955e+07	7.21242e+07	7.54932e+07	6.28712e+07	6.58714e+07	6.43946e+07	High	High	High	High	High	High	High	High	High	1
FALSE	High	Master Protein	P42858	Huntingtin OS=Homo sapiens OX=9606 GN=HTT PE=1 SV=2	-	0	131.661	13	25	113	25	3142	347.4	6.2	303.43	25	104.6	97.4	98	0.102889	0.0940292	-0.00885998	0.885581	0.908367	0.738728	0.985631	0.98725	0.967584	3.00601e+06	2.82745e+06	2.65594e+06	4.01626e+06	3.65411e+06	1.20818e+06	2.76083e+06	4.36549e+06	3.92703e+06	4.63771e+06	4.53508e+06	4.047e+06	4.01626e+06	5.20099e+06	4.22547e+06	3.97706e+06	4.44814e+06	4.25197e+06	High	High	High	High	High	High	High	High	High	1
FALSE	High	Master Protein	Q9H4M9	EH domain-containing protein 1 OS=Homo sapiens OX=9606 GN=EHD1 PE=1 SV=2	-	0	130.284	59	20	141	13	534	60.6	6.83	427.5	20	115.4	100.4	84.2	0.200884	0.454751	0.253867	0.874067	0.173961	0.151452	0.985631	0.628244	0.569907	6.83405e+06	6.80765e+06	5.75545e+06	9.17933e+06	7.12834e+06	2.55795e+06	3.90512e+06	7.55506e+06	7.5382e+06	1.05436e+07	1.09191e+07	8.76989e+06	9.17933e+06	1.0146e+07	8.94615e+06	5.62543e+06	7.69811e+06	8.16194e+06	High	High	High	High	High	High	High	High	High	1
FALSE	High	Master Protein	O95831	Apoptosis-inducing factor 1, mitochondrial OS=Homo sapiens OX=9606 GN=AIFM1 PE=1 SV=1	-	0	128.371	44	18	161	18	613	66.9	8.95	503.86	18	97.2	88.4	114.4	0.13691	-0.235059	-0.371969	0.880953	0.956606	0.768282	0.985631	0.994782	0.972179	1.08917e+07	1.01533e+07	1.01423e+07	1.76784e+07	1.0402e+07	3.90633e+06	1.21726e+07	1.97523e+07	1.77041e+07	1.68038e+07	1.62854e+07	1.54543e+07	1.76784e+07	1.48055e+07	1.3662e+07	1.75349e+07	2.01262e+07	1.91691e+07	High	High	High	High	High	High	High	High	High	1
FALSE	High	Master Protein	P14550	Aldo-keto reductase family 1 member A1 OS=Homo sapiens OX=9606 GN=AKR1A1 PE=1 SV=3	-	0	126.336	55	16	184	15	325	36.6	6.79	563.27	16	75.5	90.8	133.6	-0.266216	-0.823371	-0.557156	0.883635	0.25068	0.197856	0.985631	0.74303	0.65417	1.28808e+07	1.23727e+07	1.44366e+07	2.54126e+07	1.66056e+07	6.83344e+06	2.17455e+07	3.62858e+07	3.24721e+07	1.98726e+07	1.98451e+07	2.19978e+07	2.54126e+07	2.36351e+07	2.38992e+07	3.1325e+07	3.69728e+07	3.5159e+07	High	High	High	High	High	High	High	High	High	1	Met-loss+Acetyl [N-Term]
FALSE	High	Master Protein	P30084	Enoyl-CoA hydratase, mitochondrial OS=Homo sapiens OX=9606 GN=ECHS1 PE=1 SV=4	-	0	123.685	70	17	188	17	290	31.4	8.07	614.11	17	101.2	90.5	108.3	0.16122	-0.097824	-0.259044	0.890029	0.935234	0.952021	0.985631	0.989236	0.995898	1.10649e+07	1.25944e+07	1.30367e+07	2.03403e+07	1.2478e+07	4.82738e+06	1.39314e+07	2.30503e+07	19629526	1.70711e+07	2.02007e+07	1.98647e+07	2.03403e+07	1.77602e+07	1.68833e+07	2.00685e+07	2.34868e+07	2.12538e+07	High	High	High	High	High	High	High	High	High	1
FALSE	High	Master Protein	Q15042	Rab3 GTPase-activating protein catalytic subunit OS=Homo sapiens OX=9606 GN=RAB3GAP1 PE=1 SV=3	-	0	122.365	34	25	114	25	981	110.5	5.55	309.28	25	87.2	107.2	105.5	-0.297905	-0.274843	0.0230619	0.876773	0.732758	0.664114	0.985631	0.961564	0.95411	4.3311e+06	4.50557e+06	5.06429e+06	8.17269e+06	6.24196e+06	3.08224e+06	5.64342e+06	8.57942e+06	8.33537e+06	6.68206e+06	7.22668e+06	7.71673e+06	8.17269e+06	8.88434e+06	1.07798e+07	8.1295e+06	8.74186e+06	9.02508e+06	High	High	High	High	High	High	High	High	High	1
FALSE	High	Master Protein	P12109	Collagen alpha-1(VI) chain OS=Homo sapiens OX=9606 GN=COL6A1 PE=1 SV=3	-	0	112.608	24	15	87	15	1028	108.5	5.43	259.84	15	135.2	132.1	32.7	0.0334647	2.04773	2.01427	0.883808	0.000170902	2.34724e-06	0.985631	0.00202484	3.02634e-05	6.40219e+06	8.3197e+06	6.55178e+06	9.7487e+06	7.31387e+06	2.67247e+06	2.00836e+06	2.36747e+06	2.16819e+06	9.87737e+06	1.33443e+07	9.9833e+06	9.7487e+06	1.041e+07	9.34668e+06	2.8931e+06	2.41229e+06	2.34759e+06	High	High	High	High	High	High	High	High	High	1
FALSE	High	Master Protein	Q10471	Polypeptide N-acetylgalactosaminyltransferase 2 OS=Homo sapiens OX=9606 GN=GALNT2 PE=1 SV=1	-	0	99.049	43	18	115	17	571	64.7	8.35	324.05	18	101	88	111	0.19878	-0.136204	-0.334984	0.879475	0.860984	0.779309	0.985631	0.983646	0.973213	4.58789e+06	4.42826e+06	4.17936e+06	5.8191e+06	4.43143e+06	1.76335e+06	5.31572e+06	8.11623e+06	7.18413e+06	7.07825e+06	7.10268e+06	6.36832e+06	5.8191e+06	6.30737e+06	6.16712e+06	7.65744e+06	8.2699e+06	7.77859e+06	High	High	High	High	High	High	High	High	High	1
FALSE	High	Master Protein	Q00325	Phosphate carrier protein, mitochondrial OS=Homo sapiens OX=9606 GN=SLC25A3 PE=1 SV=2	-	0	91.6	27	10	181	10	362	40.1	9.38	488.87	10	116.5	84.3	99.2	0.466725	0.231918	-0.234807	0.873783	0.97361	0.781483	0.985631	0.999139	0.973213	3.99146e+07	4.27327e+07	4.76848e+07	5.04401e+07	3.48659e+07	1.34624e+07	4.05073e+07	5.56149e+07	5.76128e+07	6.15806e+07	6.85409e+07	7.26599e+07	5.04401e+07	4.96256e+07	4.70832e+07	5.83518e+07	5.66679e+07	6.238e+07	High	High	High	High	High	High	High	High	High	1
FALSE	High	Master Protein	Q8WUM0	Nuclear pore complex protein Nup133 OS=Homo sapiens OX=9606 GN=NUP133 PE=1 SV=2	-	0	83.314	22	16	59	16	1156	128.9	5.1	167.08	16	97.3	80	122.7	0.28244	-0.334624	-0.617063	0.883709	0.72152	0.554266	0.985631	0.961564	0.925758	2.1417e+06	2.60441e+06	1.22663e+06	3.92961e+06	1.90769e+06	584285	3.17732e+06	3.93793e+06	3.84844e+06	3.30424e+06	4.17734e+06	1.86908e+06	3.92961e+06	2.71527e+06	2.04347e+06	4.57702e+06	4.01249e+06	4.16688e+06	High	High	High	High	High	Peak Found	High	High	High	1
FALSE	High	Master Protein	Q06323	Proteasome activator complex subunit 1 OS=Homo sapiens OX=9606 GN=PSME1 PE=1 SV=1	-	0	81.087	49	14	113	14	249	28.7	6.02	282.92	14	96.9	88.2	114.9	0.135718	-0.24581	-0.381528	0.880263	0.669436	0.415551	0.985631	0.957144	0.873453	1.00004e+07	9.72939e+06	8.30553e+06	1.58632e+07	9.87024e+06	3.69224e+06	1.21243e+07	1.97093e+07	1.68965e+07	1.54288e+07	1.56054e+07	1.26556e+07	1.58632e+07	1.40486e+07	1.29132e+07	1.74654e+07	2.00825e+07	1.82946e+07	High	High	High	High	High	High	High	High	High	1
FALSE	High	Master Protein	P49023	Paxillin OS=Homo sapiens OX=9606 GN=PXN PE=1 SV=3	-	0	75.822	42	13	51	13	591	64.5	6.19	170.9	13	118.7	90	91.3	0.399323	0.378633	-0.0206899	0.89413	0.555107	0.654209	0.985631	0.923123	0.952549	3.3666e+06	2.66999e+06	3.29418e+06	3.80815e+06	2.99786e+06	879575	2.18723e+06	3.87511e+06	3.5661e+06	5.19403e+06	4.28252e+06	5.01951e+06	3.80815e+06	4.26693e+06	3.07622e+06	3.15077e+06	3.94848e+06	3.86118e+06	High	High	High	High	High	High	High	High	High	1
FALSE	High	Master Protein	Q9Y6Y0	Influenza virus NS1A-binding protein OS=Homo sapiens OX=9606 GN=IVNS1ABP PE=1 SV=3	-	0	71.419	30	12	42	12	642	71.7	5.53	131.3	12	65.8	87.7	146.5	-0.414489	-1.15474	-0.740252	0.8928	0.181326	0.152083	0.985631	0.64001	0.569907	1.8013e+06	1.60865e+06	2.42012e+06	3.83964e+06	2.17467e+06	1.05937e+06	4.1597e+06	6.25398e+06	5.71443e+06	2.77907e+06	2.58019e+06	3.68767e+06	3.83964e+06	3.09527e+06	3.70503e+06	5.99216e+06	6.37239e+06	6.18727e+06	High	High	High	High	High	High	High	High	High	1
FALSE	High	Master Protein	Q04323	UBX domain-containing protein 1 OS=Homo sapiens OX=9606 GN=UBXN1 PE=1 SV=2	-	0	71.031	42	9	56	9	297	33.3	5.25	252.04	9	116.9	87.7	95.4	0.414626	0.293214	-0.121412	0.889689	0.897194	0.635116	0.985631	0.983914	0.948117	4.22069e+06	3.71434e+06	3.04025e+06	4.25392e+06	3.13861e+06	2.0563e+06	3.37228e+06	5.47863e+06	4.44678e+06	6.51173e+06	5.9576e+06	4.63259e+06	4.25392e+06	4.46726e+06	7.19169e+06	4.85786e+06	5.58236e+06	4.81473e+06	High	High	High	High	High	High	High	High	High	1
FALSE	High	Master Protein	Q96GK7	Fumarylacetoacetate hydrolase domain-containing protein 2A OS=Homo sapiens OX=9606 GN=FAHD2A PE=1 SV=1	-	0	68.231	52	10	68	10	314	34.6	8.24	211.99	10	108.5	109.6	81.8	-0.0145528	0.407522	0.422075	0.883735	0.464529	0.725941	0.985631	0.887725	0.964658	3.20702e+06	2.9693e+06	3.56086e+06	4.99688e+06	3.66758e+06	912304	2.48605e+06	4.07094e+06	3.445e+06	4.94782e+06	4.76259e+06	5.42587e+06	4.99688e+06	5.22017e+06	3.19069e+06	3.58122e+06	4.14802e+06	3.73006e+06	High	High	High	High	High	High	High	High	High	1
FALSE	High	Master Protein	Q14534	Squalene monooxygenase OS=Homo sapiens OX=9606 GN=SQLE PE=1 SV=3	-	0	65.926	32	12	60	12	574	63.9	8.63	175.17	12	102.6	98.6	98.8	0.0573712	0.0544478	-0.0029234	0.881706	0.943733	0.811095	0.985631	0.991029	0.980006	2859559	3.04397e+06	1.70847e+06	4.24245e+06	3.00581e+06	1.03775e+06	2.77337e+06	5.04889e+06	3.92386e+06	4.41176e+06	4.88236e+06	2.60329e+06	4.24245e+06	4.27824e+06	3.62943e+06	3.99512e+06	5.14449e+06	4.24854e+06	High	High	High	High	High	High	High	High	High	1
FALSE	High	Master Protein	Q8TC07	TBC1 domain family member 15 OS=Homo sapiens OX=9606 GN=TBC1D15 PE=1 SV=2	-	0	56.225	28	14	47	14	691	79.4	5.67	109.96	14	96.4	84.5	119.1	0.190082	-0.305068	-0.49515	0.876158	0.469392	0.314608	0.985631	0.889192	0.793966	4.79437e+06	3.69934e+06	4.56101e+06	5.53539e+06	4.73934e+06	1.74068e+06	5.96143e+06	1.00812e+07	7.2796e+06	7.3968e+06	5.93353e+06	6.94986e+06	5.53539e+06	6.74562e+06	6.08785e+06	8.58759e+06	1.0272e+07	7.88195e+06	High	High	High	High	High	Peak Found	High	High	High	1
FALSE	High	Master Protein	Q15645	Pachytene checkpoint protein 2 homolog OS=Homo sapiens OX=9606 GN=TRIP13 PE=1 SV=2	-	0	55.191	25	10	56	10	432	48.5	6.09	113.56	10	87.1	84.9	128	0.0369082	-0.555399	-0.592307	0.881371	0.3024	0.254368	0.985631	0.7887	0.725101	2.14613e+06	2.11942e+06	2.31314e+06	2.84428e+06	2.32746e+06	1.17883e+06	3.46613e+06	5.15722e+06	4.46911e+06	3.31107e+06	3.39944e+06	3.52466e+06	2.84428e+06	3.31273e+06	4.12282e+06	4.99305e+06	5.25487e+06	4.83891e+06	High	High	High	High	High	High	High	High	High	1
FALSE	High	Master Protein	Q00534	Cyclin-dependent kinase 6 OS=Homo sapiens OX=9606 GN=CDK6 PE=1 SV=1	-	0	54.974	38	9	62	8	326	36.9	6.46	172.04	9	121.6	139.2	39.2	-0.195016	1.63322	1.82823	0.879066	0.00177798	0.00594591	0.985631	0.0181929	0.0532309	2.18572e+06	2.59756e+06	1.3225e+06	4.16893e+06	2.71201e+06	957849	755525	1.60393e+06	871655	3.37215e+06	4.16634e+06	2.01516e+06	4.16893e+06	3.86007e+06	3.34998e+06	1.08835e+06	1.6343e+06	943780	High	High	High	High	High	High	High	Peak Found	High	1
FALSE	High	Master Protein	Q14376	UDP-glucose 4-epimerase OS=Homo sapiens OX=9606 GN=GALE PE=1 SV=2	-	0	54.458	49	9	49	9	348	38.3	6.73	179.87	9	122.3	109.8	67.9	0.155546	0.848941	0.693395	0.874943	0.326508	0.28682	0.985631	0.808698	0.766802	1.67355e+06	1.80509e+06	1.13361e+06	2.31925e+06	1.63514e+06	615803	994573	1.66645e+06	846551	2.58197e+06	2.89527e+06	1.72734e+06	2.31925e+06	2.32734e+06	2.1537e+06	1.43271e+06	1.698e+06	916599	High	High	High	High	High	High	High	High	High	1
FALSE	High	Master Protein	Q8WXI9	Transcriptional repressor p66-beta OS=Homo sapiens OX=9606 GN=GATAD2B PE=1 SV=1	-	0	54.018	27	10	37	9	593	65.2	9.7	122.81	10	118.8	115.5	65.6	0.040642	0.856767	0.816125	0.872518	0.110803	0.0962188	0.985631	0.500798	0.443533	1.67889e+06	1.52525e+06	2.29767e+06	3.31868e+06	1.76935e+06	578838	992777	1.35325e+06	1.57909e+06	2.59022e+06	2.44642e+06	3.50109e+06	3.31868e+06	2.51836e+06	2.02442e+06	1.43012e+06	1.37887e+06	1.70976e+06	High	High	High	High	High	High	High	High	High	1
FALSE	High	Master Protein	Q4VC31	Coiled-coil domain-containing protein 58 OS=Homo sapiens OX=9606 GN=CCDC58 PE=1 SV=1	-	0	52.753	60	6	51	6	144	16.6	7.81	149.55	6	90.9	87.5	121.6	0.0549973	-0.419791	-0.474788	0.872975	0.403956	0.368955	0.985631	0.861791	0.841056	3.59263e+06	3.31357e+06	3.96777e+06	5.24995e+06	3.74729e+06	1.85801e+06	4.67567e+06	8.25206e+06	6.8498e+06	5.54274e+06	5.31478e+06	6.04591e+06	5.24995e+06	5.33361e+06	6.49819e+06	6.73543e+06	8.40831e+06	7.41659e+06	High	High	High	High	High	High	High	High	High	1	Met-loss+Acetyl [N-Term]
FALSE	High	Master Protein	Q6P3W7	SCY1-like protein 2 OS=Homo sapiens OX=9606 GN=SCYL2 PE=1 SV=1	-	0	46.314	16	10	42	10	929	103.6	8.22	112.18	10	112	95.3	92.7	0.232951	0.272857	0.0399069	0.890564	0.673475	0.59661	0.985631	0.957144	0.943154	2.65819e+06	2.24054e+06	1.57365e+06	3.05916e+06	3.06256e+06	688804	2.14947e+06	2.91785e+06	2.68209e+06	4.10108e+06	3.59369e+06	2.39785e+06	3.05916e+06	4.35902e+06	2.40902e+06	3.09638e+06	2.9731e+06	2.90402e+06	High	High	High	High	High	High	High	High	High	1
FALSE	High	Master Protein	Q9Y4X5	E3 ubiquitin-protein ligase ARIH1 OS=Homo sapiens OX=9606 GN=ARIH1 PE=1 SV=2	-	0	44.574	25	8	31	8	557	64.1	5.08	84.48	8	78.1	108.7	113.2	-0.476957	-0.53548	-0.058522	0.886194	0.850533	0.793888	0.985631	0.982615	0.974778	786634	728507	559035	1.90333e+06	1.1423e+06	132701	1.22682e+06	1.6609e+06	1.4755e+06	1.21363e+06	1.16849e+06	851833	1.90333e+06	1.62586e+06	464109	1.76727e+06	1.69235e+06	1.59759e+06	High	High	High	High	High	High	High	High	High	1
FALSE	High	Master Protein	Q9NSK0	Kinesin light chain 4 OS=Homo sapiens OX=9606 GN=KLC4 PE=1 SV=3	-	0	44.208	22	10	42	7	619	68.6	6.18	114.57	10	103.7	114.6	81.7	-0.144191	0.344008	0.488199	0.886046	0.231193	0.214333	0.985631	0.71324	0.676759	777193	1.09099e+06	813183	1.36835e+06	1.03172e+06	213071	677288	977698	840567	1.19906e+06	1.74988e+06	1.23909e+06	1.36835e+06	1.46847e+06	745193	975652	996210	910119	High	High	High	High	High	Peak Found	High	High	High	1
FALSE	High	Master Protein	Q92556	Engulfment and cell motility protein 1 OS=Homo sapiens OX=9606 GN=ELMO1 PE=1 SV=2	-	0	43.642	16	9	33	7	727	83.8	6.28	83.67	9	131.8	117	51.2	0.171842	1.36413	1.19229	0.883703	0.231911	0.0562387	0.985631	0.713952	0.312184	1.46969e+06	1.56794e+06	1.54853e+06	2.94722e+06	1.47191e+06	541112	539011	899711	986589	2.26746e+06	2.51489e+06	2.35957e+06	2.94722e+06	2.09501e+06	1.89248e+06	776460	916746	1.06822e+06	High	High	High	High	High	High	Peak Found	Peak Found	Peak Found	1
FALSE	High	Master Protein	O14757	Serine/threonine-protein kinase Chk1 OS=Homo sapiens OX=9606 GN=CHEK1 PE=1 SV=2	-	0	41.419	22	9	39	9	476	54.4	8.25	108.91	9	47.1	54.5	198.4	-0.210529	-2.07461	-1.86408	0.877304	0.00756486	0.00677883	0.985631	0.0656846	0.0591946	598009	491104	934161	1.06808e+06	967800	59699.7	3.20028e+06	3.44836e+06	3.59195e+06	922614	787704	1.42343e+06	1.06808e+06	1.37749e+06	208793	4.61009e+06	3.51365e+06	3.88917e+06	High	High	High	High	High	Peak Found	High	High	High	1
FALSE	High	Master Protein	O00291	Huntingtin-interacting protein 1 OS=Homo sapiens OX=9606 GN=HIP1 PE=1 SV=5	-	0	40.647	11	8	25	8	1037	116.1	5.3	70.41	8	104.6	74.3	121.1	0.493449	-0.211316	-0.704765	0.893477	0.924358	0.900526	0.985631	0.98905	0.993991	1.29051e+06	972476	1258689	1.36259e+06	580059	449966	1.73284e+06	1.99688e+06	2.05026e+06	1.99101e+06	1.5598e+06	1.91793e+06	1.36259e+06	825614	1.57371e+06	2.4962e+06	2.03469e+06	2.21991e+06	High	High	High	High	High	High	High	High	High	1
FALSE	High	Master Protein	Q5QNW6	Histone H2B type 2-F OS=Homo sapiens OX=9606 GN=HIST2H2BF PE=1 SV=3	-	0	38.972	27	4	193	2	126	13.9	10.32	572.79	4	106.8	132.9	60.3	-0.315429	0.824682	1.14011	0.89131	0.0271204	0.00282608	0.985631	0.186891	0.0276827	1.2048e+07	1.05843e+07	1.83166e+07	2.31448e+07	16900130	5.72994e+06	8.2781e+06	8.8087e+06	9.69196e+06	1.85878e+07	1.69767e+07	2.791e+07	2.31448e+07	2.40544e+07	2.00398e+07	1.19248e+07	8.97548e+06	1.04939e+07	High	High	High	High	High	High	High	High	High	1
FALSE	High	Master Protein	Q9Y5B0	RNA polymerase II subunit A C-terminal domain phosphatase OS=Homo sapiens OX=9606 GN=CTDP1 PE=1 SV=3	-	0	37.446	13	8	28	8	961	104.3	5.27	79.69	8	71.6	86.8	141.6	-0.277735	-0.98379	-0.706054	0.874644	0.66898	0.806775	0.985631	0.956945	0.978594	612376	544684	563587	1.56454e+06	743660	79770.8	1.19864e+06	1.77166e+06	1.35744e+06	944780	873643	858768	1.56454e+06	1.05847e+06	278990	1.72668e+06	1.8052e+06	1.46977e+06	High	High	High	High	High	Peak Found	High	High	High	1
FALSE	High	Master Protein	O43813	Glutathione S-transferase LANCL1 OS=Homo sapiens OX=9606 GN=LANCL1 PE=1 SV=1	-	0	36.877	26	8	43	8	399	45.3	7.75	112.26	8	110.6	96.2	93.2	0.201243	0.24695	0.0457069	0.888831	0.419752	0.408123	0.985631	0.869289	0.868958	3.71972e+06	3.92442e+06	3.58984e+06	6.57008e+06	3.50627e+06	1.10903e+06	3.40264e+06	4.67075e+06	4.46649e+06	5.73882e+06	6.29456e+06	5.47003e+06	6.57008e+06	4.99057e+06	3.8787e+06	4.9016e+06	4.75919e+06	4.83606e+06	High	High	High	High	High	High	High	High	High	1
FALSE	High	Master Protein	Q9Y508	E3 ubiquitin-protein ligase RNF114 OS=Homo sapiens OX=9606 GN=RNF114 PE=1 SV=1	-	0	36.503	41	6	25	6	228	25.7	7.25	82.31	6	75.1	89.9	135	-0.259508	-0.846075	-0.586566	0.883635	0.593929	0.537689	0.985631	0.935574	0.919619	1.0256e+06	951576	1.33904e+06	1.22948e+06	1.39242e+06	541731	1.84658e+06	3.60744e+06	2.62641e+06	1.58231e+06	1.52627e+06	2.04036e+06	1.22948e+06	1.98187e+06	1.89464e+06	2.66005e+06	3.67574e+06	2.84374e+06	High	High	High	High	High	High	High	High	High	1
FALSE	High	Master Protein	A6NIH7	Protein unc-119 homolog B OS=Homo sapiens OX=9606 GN=UNC119B PE=1 SV=1	-	0	34.747	42	7	43	6	251	28.1	5.68	119.59	7	96.4	90.9	112.7	0.0847529	-0.225382	-0.310135	0.87213	0.691679	0.627462	0.985631	0.961116	0.946296	2.38793e+06	2.35885e+06	2.32569e+06	3.53044e+06	2.44121e+06	916072	2.62651e+06	4.22512e+06	4.13263e+06	3.68412e+06	3.78346e+06	3.54378e+06	3.53044e+06	3.47463e+06	3.20387e+06	3.78356e+06	4.30512e+06	4.47459e+06	High	High	High	High	High	High	High	High	High	1
FALSE	High	Master Protein	Q8NEZ5	F-box only protein 22 OS=Homo sapiens OX=9606 GN=FBXO22 PE=1 SV=1	-	0	33.914	20	7	41	7	403	44.5	7.03	106.61	7	94.5	96.6	108.8	-0.0317089	-0.203292	-0.171583	0.88753	0.884038	0.900149	0.985631	0.983646	0.993991	2.34178e+06	1.79789e+06	1.99241e+06	2.70568e+06	2.18011e+06	1.32974e+06	2.42669e+06	2.95637e+06	3.40717e+06	3.61292e+06	2.88372e+06	3.03594e+06	2.70568e+06	3.10301e+06	4.65063e+06	3.49571e+06	3.01234e+06	3.68909e+06	High	High	High	High	High	High	High	High	High	1
FALSE	High	Master Protein	P49585	Choline-phosphate cytidylyltransferase A OS=Homo sapiens OX=9606 GN=PCYT1A PE=1 SV=2	-	0	32.93	32	7	28	4	367	41.7	7.25	79.83	7	112.8	114.7	72.5	-0.0240983	0.637714	0.661812	0.870151	0.282017	0.360585	0.985631	0.775399	0.836963	725808	788823	284960	1.25086e+06	717790	325817	374039	919437	665126	1.11978e+06	1.26523e+06	434210	1.25086e+06	1.02165e+06	1.13951e+06	538813	936845	720162	High	High	Peak Found	High	High	Peak Found	High	High	High	1
FALSE	High	Master Protein	Q969X5	Endoplasmic reticulum-Golgi intermediate compartment protein 1 OS=Homo sapiens OX=9606 GN=ERGIC1 PE=1 SV=1	-	0	31.355	29	7	39	7	290	32.6	7.06	102.94	7	100.1	104.4	95.5	-0.0606797	0.0678693	0.128549	0.886595	0.770244	0.691824	0.985631	0.968312	0.959414	2.33039e+06	2.62714e+06	1.7482e+06	3.75248e+06	2.76365e+06	827507	2.3815e+06	3.17776e+06	3.36229e+06	3.59536e+06	4.21378e+06	2.66382e+06	3.75248e+06	3.93357e+06	2.89412e+06	3.43061e+06	3.23793e+06	3.6405e+06	High	High	High	High	High	Peak Found	High	High	High	1
FALSE	High	Master Protein	Q9H0X4	Protein FAM234A OS=Homo sapiens OX=9606 GN=FAM234A PE=1 SV=1	-	0	28.117	17	5	13	5	552	59.6	6.28	43.78	5	105.6	95	99.4	0.15261	0.0872921	-0.0653183	0.878356	0.594378	0.998942	0.985631	0.935574	0.999941	8764108	7.85188e+06	7219790	9710088	7.96604e+06	3.69645e+06	9626385	1.12923e+07	1.09498e+07	1.35214e+07	1.2594e+07	1.10012e+07	9710088	1.13383e+07	1.29279e+07	1.38671e+07	1.15061e+07	1.18559e+07	High	High	High	Peak Found	Peak Found	High	High	High	High	1
FALSE	High	Master Protein	P78356	Phosphatidylinositol 5-phosphate 4-kinase type-2 beta OS=Homo sapiens OX=9606 GN=PIP4K2B PE=1 SV=1	-	0	28.071	19	5	24	3	416	47.3	7.33	68.62	5	124.7	117.7	57.7	0.0833471	1.11182	1.02847	0.888438	0.118221	0.0818844	0.985631	0.521443	0.403339	268337	303398	352698	372674	322710	337335			207863	413992	486634	537425	372674	459321	1.17979e+06			225063	High	High	Peak Found	Peak Found	High	Peak Found	High	Not Found	High	1	Met-loss+Acetyl [N-Term]
FALSE	High	Master Protein	Q14687	Genetic suppressor element 1 OS=Homo sapiens OX=9606 GN=GSE1 PE=1 SV=3	-	0	27.459	10	6	11	6	1217	136.1	7.74	38.84	6	79	104.6	116.4	-0.404958	-0.559166	-0.154208	0.877008	0.78422	0.944043	0.985631	0.971416	0.99531	278894	100172	257471	545294	347673		301714	567312	641834	430280	160671	392323	545294	494852		434628	578053	694942	High	Peak Found	High	High	High	Not Found	High	High	High	1
FALSE	High	Master Protein	Q8NCF5	NFATC2-interacting protein OS=Homo sapiens OX=9606 GN=NFATC2IP PE=1 SV=1	-	0	26.38	25	5	19	5	419	45.8	6.6	62.46	5	104.9	79.5	115.6	0.399988	-0.140127	-0.540115	0.870813	0.844797	0.525261	0.985631	0.981996	0.916623	398758	439489	254593	465893	333436	75843.8	500504	665478	616386	615207	704916	387937	465893	474588	265256	720989	678078	667389	High	High	Peak Found	High	High	Peak Found	High	High	High	1
FALSE	High	Master Protein	O96000	NADH dehydrogenase [ubiquinone] 1 beta subcomplex subunit 10 OS=Homo sapiens OX=9606 GN=NDUFB10 PE=1 SV=3	-	0	25.244	44	6	36	6	172	20.8	8.48	85.79	6	104.7	84.5	110.8	0.309238	-0.0816964	-0.390935	0.883615	0.493336	0.532986	0.985631	0.899139	0.918086	2.29914e+06	2.25963e+06	2.52339e+06	2.92479e+06	2.17257e+06	503979	2.89288e+06	3.76646e+06	3.44653e+06	3.54714e+06	3.62432e+06	3.84503e+06	2.92479e+06	3.09227e+06	1.76261e+06	4.16728e+06	3.83777e+06	3.73172e+06	High	High	High	High	High	Peak Found	High	High	High	1	Met-loss [N-Term]
FALSE	High	Master Protein	Q8TCE6	Protein FAM45A OS=Homo sapiens OX=9606 GN=FAM45A PE=2 SV=1	-	0	23.944	17	5	26	5	357	40.5	6.61	53.4	5	99.5	91.8	108.7	0.116202	-0.127584	-0.243786	0.87472	0.773176	0.935283	0.985631	0.968312	0.994557	662080	681417	766266	1.08797e+06	708254	95473.1	642122	1.18722e+06	1.1033e+06	1.02146e+06	1.09295e+06	1.1676e+06	1.08797e+06	1.00808e+06	333907	924994	1.2097e+06	1.19459e+06	High	High	High	High	High	Peak Found	High	High	High	1
FALSE	High	Master Protein	P51151	Ras-related protein Rab-9A OS=Homo sapiens OX=9606 GN=RAB9A PE=1 SV=1	-	0	23.733	41	6	10	6	201	22.8	5.47	26.49	6	80.7	74.8	144.5	0.10953	-0.840429	-0.949959	0.890229	0.371704	0.486236	0.985631	0.835243	0.907153	256488	303567	303825	429114	290084	161166	422889	873710	765691	395712	486905	462955	429114	412884	563661	609182	890253	829048	Peak Found	Peak Found	High	Peak Found	High	Peak Found	High	High	High	1
FALSE	High	Master Protein	Q8N2F6	Armadillo repeat-containing protein 10 OS=Homo sapiens OX=9606 GN=ARMC10 PE=1 SV=1	-	0	23.539	22	5	13	5	343	37.5	6.61	37.77	5	85.5	71.5	143	0.257981	-0.742019	-1	0.892507	0.373306	0.253485	0.985631	0.836897	0.724209	419393	647027	535034	1096042	479135	95125	1.061e+06	1.33838e+06	1.2323e+06	647044	1.0378e+06	815261	1096042	681965	332690	1.5284e+06	1.36372e+06	1.33426e+06	Peak Found	Peak Found	High	High	High	Peak Found	High	High	High	1
FALSE	High	Master Protein	O95674	Phosphatidate cytidylyltransferase 2 OS=Homo sapiens OX=9606 GN=CDS2 PE=1 SV=1	-	0	23.457	12	3	24	3	445	51.4	7.09	90.18	3	106.2	100.7	93.1	0.0767201	0.189931	0.113211	0.875905	0.799062	0.568823	0.985631	0.971784	0.928619	899941	689578	521832	1.07603e+06	559485	300027	673124	959132	403272	1.38844e+06	1.10605e+06	795143	1.07603e+06	796329	1.04931e+06	969653	977292	436641	High	High	High	High	High	High	High	High	High	1
FALSE	High	Master Protein	Q9P0K7	Ankycorbin OS=Homo sapiens OX=9606 GN=RAI14 PE=1 SV=2	-	0	23.39	9	6	18	6	980	110	6.21	51.34	6	106.6	100.6	92.8	0.0835771	0.200011	0.116434	0.894407	0.703631	0.592529	0.985631	0.961564	0.941617	8.14187e+06	6.76243e+06	8.09462e+06	1.07576e+07	8.17662e+06	3.75428e+06	7.90034e+06	1.05379e+07	9.13254e+06	1.25614e+07	1.08466e+07	1.23342e+07	1.07576e+07	1.1638e+07	1.31302e+07	1.13806e+07	1.07374e+07	9.88821e+06	High	Peak Found	High	High	High	Peak Found	High	High	High	1
FALSE	High	Master Protein	Q13107	Ubiquitin carboxyl-terminal hydrolase 4 OS=Homo sapiens OX=9606 GN=USP4 PE=1 SV=3	-	0	19.652	6	5	22	2	963	108.5	5.71	63.44	5	107.9	103.8	88.3	0.0558884	0.28921	0.233321	0.871791	0.823741	0.670848	0.985631	0.980167	0.956942	106965	99151		183507	92928.1			130014		165027	159033		183507	132267			132476		High	Peak Found	Not Found	Peak Found	Peak Found	Not Found	High	Peak Found	Not Found	1
FALSE	High	Master Protein	O60343	TBC1 domain family member 4 OS=Homo sapiens OX=9606 GN=TBC1D4 PE=1 SV=2	-	0	18.221	5	5	10	5	1298	146.5	7.01	20.29	5	54.1	46.3	199.6	0.224616	-1.88341	-2.10803	0.891159	0.0178807	0.0166539	0.985631	0.135819	0.123452	243955	328870	70098.8	355795	226180	72216.7	775681	1.36212e+06	1.3013e+06	376376	527489	106813	355795	321927	252570	1.11739e+06	1.38791e+06	1.40898e+06	Peak Found	Peak Found	Peak Found	Peak Found	Peak Found	Peak Found	High	High	High	1
FALSE	High	Master Protein	Q5VWZ2	Lysophospholipase-like protein 1 OS=Homo sapiens OX=9606 GN=LYPLAL1 PE=1 SV=3	-	0	17.422	25	6	19	6	237	26.3	7.84	30.69	6	125.9	122.5	51.6	0.0394965	1.28684	1.24734	0.879713	0.133094	0.146102	0.985631	0.555212	0.5562	2.19996e+06	1.92216e+06	2.00985e+06	3.00079e+06	2.13512e+06	714613	878113	1.88319e+06	1.13854e+06	3.39413e+06	3.08303e+06	3.06251e+06	3.00079e+06	3.03897e+06	2.49928e+06	1.26495e+06	1.91884e+06	1.23274e+06	High	High	High	High	High	High	Peak Found	High	High	1	Met-loss+Acetyl [N-Term]
FALSE	High	Master Protein	Q5TC12	ATP synthase mitochondrial F1 complex assembly factor 1 OS=Homo sapiens OX=9606 GN=ATPAF1 PE=1 SV=1	-	0	14.982	18	4	12	4	328	36.4	7.96	27.16	4	62	52.6	185.4	0.237205	-1.5803	-1.81751	0.890731	0.71944	0.724822	0.985631	0.961564	0.964533	123775	109541	123533	129727	112070	52727.8	378642	591938	519790	190961	175698	188234	129727	159512	184410	545444	603146	562800	High	Peak Found	High	Peak Found	High	Peak Found	High	High	High	1
FALSE	High	Master Protein	P22676	Calretinin OS=Homo sapiens OX=9606 GN=CALB2 PE=2 SV=2	-	0	14.384	13	3	17	2	271	31.5	5.15	44.36	3	113.2	98.9	87.9	0.194832	0.364939	0.170107	0.877464	0.827023	0.613836	0.985631	0.981001	0.943585	947756	710703	1.4494e+06	979990	1.37585e+06	365271	1.18002e+06	1.11442e+06	901110	1.46221e+06	1.13993e+06	2.20853e+06	979990	1.95829e+06	1.2775e+06	1.69986e+06	1.13552e+06	975673	High	Peak Found	High	Peak Found	Peak Found	Peak Found	Peak Found	Peak Found	Peak Found	1
FALSE	High	Master Protein	Q9H5K3	Protein O-mannose kinase OS=Homo sapiens OX=9606 GN=POMK PE=1 SV=1	-	0	14.292	11	2	12	2	350	40	6.1	40.64	2	113.8	105.1	81.1	0.114738	0.488727	0.373989	0.892142	0.438053	0.286156	0.985631	0.876468	0.765928	563782	474936	559697	851794	432365	225116	361365	816106	561553	869809	761770	852841	851794	615396	787320	520556	831558	608019	High	High	High	Peak Found	High	High	High	High	High	1
FALSE	High	Master Protein	Q8IY22	C-Maf-inducing protein OS=Homo sapiens OX=9606 GN=CMIP PE=1 SV=3	-	0	12.859	8	4	9	4	773	86.3	6.7	20.61	4	88	86	126.1	0.0331669	-0.518993	-0.55216	0.871973	0.440553	0.794329	0.985631	0.876468	0.974778	541770	333566	389949	559740	408145	193360	591130	669418	850054	835848	535022	594186	559740	580923	676255	851539	682092	920392	Peak Found	High	Peak Found	Peak Found	High	Peak Found	High	High	High	1
FALSE	High	Master Protein	Q12974	Protein tyrosine phosphatase type IVA 2 OS=Homo sapiens OX=9606 GN=PTP4A2 PE=1 SV=1	-	0	12.816	19	3	14	3	167	19.1	8.37	18.21	3	101.9	90.1	108	0.177555	-0.0838773	-0.261432	0.889501	0.908193	0.973077	0.985631	0.98725	0.996952	816761	799083	1.06062e+06	1.13382e+06	939708	314334	997122	1.2093e+06	1.25545e+06	1.26011e+06	1.28168e+06	1.61612e+06	1.13382e+06	1.33751e+06	1.09935e+06	1.43638e+06	1.23219e+06	1.35933e+06	High	High	High	High	High	Peak Found	High	High	High	1
FALSE	High	Master Protein	Q9ULR3	Protein phosphatase 1H OS=Homo sapiens OX=9606 GN=PPM1H PE=1 SV=2	-	0	12.357	13	4	10	4	514	56.4	6.6	19.34	4	75.7	59.1	165.2	0.357135	-1.12585	-1.48298	0.872652	0.362472	0.0907667	0.985631	0.828254	0.42788	257945	425842	146312	188019	266507	88834.2	604865	852726	768760	397961	683027	222944	188019	379326	310688	871325	868872	832371	High	Peak Found	Peak Found	High	High	Peak Found	High	High	Peak Found	1
FALSE	High	Master Protein	Q9UI95	Mitotic spindle assembly checkpoint protein MAD2B OS=Homo sapiens OX=9606 GN=MAD2L2 PE=1 SV=2	-	0	10.508	20	3	8	3	211	24.3	6.52	13.51	3	63.6	47.9	188.6	0.409001	-1.56823	-1.97723	0.875905	0.0163672	0.00604004	0.985631	0.126565	0.0539935	54901.9	280188	317071	154677	249217	96744.8	925506	1.21621e+06	1.41439e+06	84703.2	449406	483139	154677	354717	338355	1.33322e+06	1.23923e+06	1.53143e+06	Peak Found	Peak Found	Peak Found	Peak Found	Peak Found	Peak Found	High	High	High	1
FALSE	High	Master Protein	Q9BVL4	Protein adenylyltransferase SelO, mitochondrial OS=Homo sapiens OX=9606 GN=SELENOO PE=1 SV=3	-	0	10.366	6	2	3	2	669	73.4	5.97	10.91	2	83.6	69.2	147.1	0.272731	-0.815222	-1.08795	0.885303	0.159322	0.0848764	0.985631	0.598863	0.413687	136832	129028	128492	141924	145291		235786	441639	336276	211106	206954	195791	141924	206797		339657	450001	364101	Peak Found	Peak Found	High	High	Peak Found	Not Found	Peak Found	Peak Found	Peak Found	1
FALSE	High	Master Protein	O14763	Tumor necrosis factor receptor superfamily member 10B OS=Homo sapiens OX=9606 GN=TNFRSF10B PE=1 SV=2	-	0	8.639	7	2	6	2	440	47.8	5.55	17.12	2	22.1	18.5	259.4	0.256521	-3.55306	-3.80958	0.884104	0.142946	0.115127	0.985631	0.574502	0.487834		19469		26227.2			223990	401460	338763		31227.2		26227.2			322663	409061	366794	Not Found	Peak Found	Not Found	Peak Found	Not Found	Not Found	High	High	High	1
FALSE	High	Master Protein	Q6NXT4	Zinc transporter 6 OS=Homo sapiens OX=9606 GN=SLC30A6 PE=1 SV=2	-	0	8.278	10	2	6	2	461	51.1	9.16	22.33	2	118.1	100.2	81.7	0.237126	0.531601	0.294475	0.892785	0.547588	0.570713	0.985631	0.920062	0.92972	153544		154245	168592	167255			160227	150707	236889		235032	168592	238058			163260	163178	Peak Found	High	Peak Found	High	High	Not Found	Not Found	Peak Found	High	1
FALSE	High	Master Protein	Q08188	Protein-glutamine gamma-glutamyltransferase E OS=Homo sapiens OX=9606 GN=TGM3 PE=1 SV=4	-	0	7.357	4	2	2	2	693	76.6	5.86	5.97	2	103.3	78	118.7	0.405294	-0.20048	-0.605774	0.881564	0.438246	0.543995	0.985631	0.876468	0.92166	116588	135946	177068		115649		173848			179874	218050	269808		164607		250433			Peak Found	High	High	Not Found	Peak Found	Not Found	Peak Found	Not Found	Not Found	1
FALSE	High	Master Protein	Q5SQI0	Alpha-tubulin N-acetyltransferase 1 OS=Homo sapiens OX=9606 GN=ATAT1 PE=1 SV=1	-	0	7.357	10	3	6	3	421	46.8	9.95	13.9	3	70	145.5	84.6	-1.05559	-0.273303	0.78229	0.87425	0.568596	0.662755	0.985631	0.930266	0.953906			116809	370099	269853	72937.4			198791			177988	370099	384089	255091			215240	High	Not Found	Peak Found	High	High	High	Not Found	Not Found	Peak Found	1	Acetyl [N-Term]
FALSE	High	Master Protein	P51956	Serine/threonine-protein kinase Nek3 OS=Homo sapiens OX=9606 GN=NEK3 PE=1 SV=2	-	0	6.683	5	2	2	2	506	57.7	7.17	4.74	2	94.1	98.6	107.2	-0.0673929	-0.188038	-0.120645	0.880524	0.415158	0.737174	0.985631	0.866288	0.967408	128072	44242.9	157401	190459	169835	59195.2	156248	252659	193909	197590	70963.2	239840	190459	241731	207029	225079	257443	209954	Peak Found	Peak Found	Peak Found	Peak Found	High	Peak Found	Peak Found	High	Peak Found	1
FALSE	High	Master Protein	Q7KZN9	Cytochrome c oxidase assembly protein COX15 homolog OS=Homo sapiens OX=9606 GN=COX15 PE=1 SV=1	-	0	6.421	5	2	2	2	410	46	9.82	3.97	2	88.7	66.4	144.9	0.417751	-0.708052	-1.1258	0.871672	0.26104	0.376108	0.985631	0.752658	0.84712	231526	289184	349569	347153	148699	172406	437130	743295	737830	357201	463834	532657	347153	211647	602973	629698	757369	798881	Peak Found	Peak Found	Peak Found	Peak Found	Peak Found	Peak Found	High	High	Peak Found	1
FALSE	High	Master Protein	Q9HA65	TBC1 domain family member 17 OS=Homo sapiens OX=9606 GN=TBC1D17 PE=1 SV=2	-	0.001	4.167	5	2	2	2	648	72.7	5.19	5.89	2	130.6	105.6	63.8	0.306545	1.03353	0.726982	0.876187	0.233002	0.323587	0.985631	0.714729	0.802742	310546	394985	262094	409556	257217			218000	227792	479113	633533	399366	409556	366104			222128	246640	Peak Found	High	Peak Found	Peak Found	High	Not Found	Not Found	Peak Found	Peak Found	1
FALSE	High	Master Protein	P61289	Proteasome activator complex subunit 3 OS=Homo sapiens OX=9606 GN=PSME3 PE=1 SV=1	-	0	128.96	61	14	224	14	254	29.5	5.95	688.63	14	89	90.6	120.4	-0.0257057	-0.435958	-0.410252	0.894936	0.409145	0.4197	0.985686	0.863869	0.874924	2.21044e+07	2.04157e+07	2.34747e+07	3.453e+07	2.58414e+07	9.92818e+06	3.58168e+07	4.46933e+07	4.26245e+07	3.4103e+07	3.27457e+07	3.57697e+07	3.453e+07	3.67808e+07	3.47228e+07	5.15951e+07	4.55395e+07	4.61515e+07	High	High	High	High	High	High	High	High	High	1	Met-loss+Acetyl [N-Term]
FALSE	High	Master Protein	Q9UBB4	Ataxin-10 OS=Homo sapiens OX=9606 GN=ATXN10 PE=1 SV=1	-	0	171.907	58	23	207	23	475	53.5	5.25	621.73	23	92.8	100.7	106.5	-0.117867	-0.198657	-0.0807897	0.895343	0.990108	0.833849	0.985878	0.999906	0.985348	1.19666e+07	1.33149e+07	1.41782e+07	2.31786e+07	1.46712e+07	7.35436e+06	1.54169e+07	2.46222e+07	2.2653e+07	1.84622e+07	2.13563e+07	2.16041e+07	2.31786e+07	2.08818e+07	2.57211e+07	2.22085e+07	2.50884e+07	2.45275e+07	High	High	High	High	High	High	High	High	High	1
FALSE	High	Master Protein	Q99615	DnaJ homolog subfamily C member 7 OS=Homo sapiens OX=9606 GN=DNAJC7 PE=1 SV=2	-	0	168.879	53	24	163	24	494	56.4	6.96	495.75	24	86.5	94.1	119.5	-0.121495	-0.466239	-0.344744	0.895763	0.718282	0.523516	0.985878	0.961564	0.916623	8.38354e+06	7.36268e+06	9.18155e+06	1.55432e+07	9.1891e+06	4.02325e+06	1.06437e+07	1.75414e+07	16741767	1.29342e+07	1.18093e+07	1.39904e+07	1.55432e+07	1.30791e+07	1.40709e+07	1.53325e+07	1.78735e+07	1.81271e+07	High	High	High	High	High	High	High	High	High	1	Met-loss+Acetyl [N-Term]
FALSE	High	Master Protein	Q9UHA4	Ragulator complex protein LAMTOR3 OS=Homo sapiens OX=9606 GN=LAMTOR3 PE=1 SV=1	-	0	31.165	62	5	28	5	124	13.6	7.34	82.28	5	114.9	89.7	95.4	0.357199	0.268318	-0.0888813	0.895627	0.530323	0.773866	0.985878	0.911051	0.972179	1.94065e+06	2.34042e+06	1.14442e+06	2.33613e+06	1.90603e+06	662092	1.68032e+06	2.44048e+06	2.71436e+06	2.99406e+06	3.7539e+06	1.74381e+06	2.33613e+06	2.7129e+06	2.3156e+06	2.42055e+06	2.48669e+06	2.93896e+06	High	High	High	High	High	High	High	High	High	1
FALSE	High	Master Protein	P30530	Tyrosine-protein kinase receptor UFO OS=Homo sapiens OX=9606 GN=AXL PE=1 SV=4	-	0	7.898	3	2	3	2	894	98.3	5.39	7.58	2	143.5	98.7	57.8	0.539929	1.31191	0.771981	0.895569	0.156773	0.102496	0.985878	0.594121	0.45812	801588	705862	844568	624448	707567	243097	368769	436303	460154	1.2367e+06	1.13216e+06	1.28691e+06	624448	1.0071e+06	850205	531222	444564	498229	Peak Found	High	High	Peak Found	Peak Found	Peak Found	Peak Found	Peak Found	Peak Found	1
FALSE	High	Master Protein	Q02127	Dihydroorotate dehydrogenase (quinone), mitochondrial OS=Homo sapiens OX=9606 GN=DHODH PE=1 SV=3	-	0	25.392	18	5	16	5	395	42.8	9.67	53.96	5	96	57.1	146.8	0.749544	-0.612746	-1.36229	0.895986	0.496562	0.939983	0.985944	0.899139	0.994741	483691	435540	552045	444047	162261	280002	590968	1.11985e+06	1.06094e+06	746244	698582	841181	444047	230950	979276	851306	1.14105e+06	1.14872e+06	High	High	High	High	High	Peak Found	High	High	High	1
FALSE	High	Master Protein	P31939	Bifunctional purine biosynthesis protein PURH OS=Homo sapiens OX=9606 GN=ATIC PE=1 SV=3	-	0	383.977	75	41	478	41	592	64.6	6.71	1544.27	41	77.1	88	134.9	-0.190773	-0.807088	-0.616315	0.896343	0.124234	0.0980371	0.986019	0.535682	0.449511	3.52158e+07	3.59831e+07	2.99844e+07	6.19961e+07	4.24195e+07	2.22145e+07	6.52696e+07	9.87547e+07	8.78235e+07	5.43313e+07	5.77149e+07	4.56888e+07	6.19961e+07	6.03768e+07	7.76928e+07	9.40226e+07	1.00625e+08	9.50905e+07	High	High	High	High	High	High	High	High	High	1	Met-loss [N-Term]; Acetyl [N-Term]
FALSE	High	Master Protein	Q13404	Ubiquitin-conjugating enzyme E2 variant 1 OS=Homo sapiens OX=9606 GN=UBE2V1 PE=1 SV=2	-	0	92.963	76	11	181	5	147	16.5	7.93	577.66	11	85	109.7	105.3	-0.368029	-0.308971	0.0590581	0.896889	0.538195	0.611995	0.986019	0.916491	0.943527	7.43221e+06	6.28928e+06	1.10414e+07	1.47415e+07	1.03969e+07	4.45988e+06	1.09909e+07	1.11124e+07	1.31215e+07	1.14665e+07	1.00876e+07	1.68244e+07	1.47415e+07	1.47982e+07	1.5598e+07	1.58327e+07	1.13228e+07	1.42072e+07	High	High	High	High	High	High	High	High	High	1	Met-loss+Acetyl [N-Term]
FALSE	High	Master Protein	Q9UER7	Death domain-associated protein 6 OS=Homo sapiens OX=9606 GN=DAXX PE=1 SV=2	-	0	27.034	12	4	13	4	740	81.3	4.87	50.32	4	55.3	81.8	162.9	-0.564821	-1.55864	-0.993814	0.89736	0.300771	0.575082	0.986019	0.7887	0.931905	197443	133754	260556	302467	316697	144707	622981	880944	862903	304617	214534	397023	302467	450764	506096	897422	897624	934303	Peak Found	Peak Found	High	High	High	Peak Found	High	High	High	1
FALSE	High	Master Protein	Q9Y657	Spindlin-1 OS=Homo sapiens OX=9606 GN=SPIN1 PE=1 SV=3	-	0	12.088	27	4	14	4	262	29.6	6.96	36.88	4	50.6	200.4	49	-1.98567	0.0463556	2.03203	0.896929	0.99748	0.94635	0.986019	0.999906	0.995398	176816	184602	115713	1.07997e+06	148820	309967	216258	236484	244001	272794	296091	176318	1.07997e+06	211819	1.08408e+06	311525	240962	264190	High	High	High	High	High	High	High	High	Peak Found	1
FALSE	High	Master Protein	Q9NWU2	Glucose-induced degradation protein 8 homolog OS=Homo sapiens OX=9606 GN=GID8 PE=1 SV=1	-	0	12.816	19	3	4	3	228	26.7	4.97	10.43	3	92.2	91.2	116.6	0.0157329	-0.338729	-0.354462	0.898267	0.418572	0.793086	0.986297	0.869164	0.974778	369833	322759	266606	512406	199818	236760	456954	501229	604840	570582	517688	406243	512406	284406	828042	658255	510719	654887	High	Peak Found	Peak Found	Peak Found	Peak Found	Peak Found	Peak Found	Peak Found	Peak Found	1
FALSE	High	Master Protein	Q96FZ7	Charged multivesicular body protein 6 OS=Homo sapiens OX=9606 GN=CHMP6 PE=1 SV=3	-	0	13.236	16	3	11	3	201	23.5	5.31	36.92	3	114.9	122.6	62.6	-0.0935802	0.876144	0.969724	0.898656	0.557688	0.346592	0.986366	0.923906	0.824558	751092	279348	589921	959127	511352	288761	816838	432697	452323	1.15879e+06	448058	898894	959127	727821	1.00991e+06	1.17668e+06	440889	489750	High	High	High	High	High	High	High	High	High	1
FALSE	High	Master Protein	Q9NX46	ADP-ribose glycohydrolase ARH3 OS=Homo sapiens OX=9606 GN=ADPRHL2 PE=1 SV=1	-	0	23.718	18	5	27	5	363	38.9	5.07	58.28	5	162.3	65.7	72	1.3047	1.17259	-0.132104	0.900743	0.732959	0.77507	0.98752	0.961564	0.972179	1.73427e+06	706602	2.88387e+06	1.08341e+06	892225	258959	823612	2.43665e+06	994520	2.67566e+06	1.13335e+06	4.39431e+06	1.08341e+06	1.26993e+06	905682	1.18644e+06	2.48279e+06	1.07681e+06	High	High	High	High	High	High	High	High	High	1
FALSE	High	Master Protein	Q5J8M3	ER membrane protein complex subunit 4 OS=Homo sapiens OX=9606 GN=EMC4 PE=1 SV=2	-	0	12.851	22	3	15	3	183	20.1	8.62	41.35	3	117.3	104	78.6	0.173619	0.577602	0.403982	0.900852	0.518862	0.379236	0.98752	0.905779	0.850988	1.20205e+06	1.12644e+06	903882	1.3997e+06	1.12564e+06	928897	840538	1.25676e+06	1.02716e+06	1.85454e+06	1.80675e+06	1.37729e+06	1.3997e+06	1.60216e+06	3.24872e+06	1.21082e+06	1.28055e+06	1.11215e+06	High	High	High	High	High	Peak Found	High	High	High	1
FALSE	High	Master Protein	Q96HP4	Oxidoreductase NAD-binding domain-containing protein 1 OS=Homo sapiens OX=9606 GN=OXNAD1 PE=1 SV=1	-	0	7.945	11	3	5	3	312	34.8	8.37	12.8	3	88.3	76.1	135.6	0.214517	-0.618872	-0.833389	0.900636	0.986547	0.983421	0.98752	0.999906	0.999202	95083.6				88890.1		156412	310867	196424	146696				126520		225316	316753	212677	High	Not Found	Not Found	Not Found	Peak Found	Not Found	High	High	Peak Found	1
FALSE	High	Master Protein	Q2TAL8	Glutamine-rich protein 1 OS=Homo sapiens OX=9606 GN=QRICH1 PE=1 SV=1	-	0	82.468	28	14	72	14	776	86.4	5.87	225.41	14	85.8	84.8	129.3	0.0169134	-0.591673	-0.608586	0.901658	0.950846	0.677797	0.987686	0.993552	0.958479	2.58398e+06	3.05333e+06	2.27231e+06	3.93996e+06	2.49138e+06	1.30353e+06	4.1707e+06	5.50731e+06	6.61711e+06	3.98659e+06	4.89737e+06	3.46244e+06	3.93996e+06	3.54605e+06	4.55897e+06	6.00801e+06	5.61158e+06	7.16464e+06	High	High	High	High	High	High	High	High	High	1	Acetyl [N-Term]
FALSE	High	Master Protein	Q14677	Clathrin interactor 1 OS=Homo sapiens OX=9606 GN=CLINT1 PE=1 SV=1	-	0	73.52	29	15	75	15	625	68.2	6.42	196.45	15	105.2	92	102.8	0.193429	0.0332944	-0.160134	0.901658	0.874927	0.970835	0.987686	0.983646	0.996952	5.92702e+06	4.64812e+06	4.4381e+06	7.62462e+06	4.58176e+06	1.60639e+06	5.05507e+06	9.70954e+06	6.49238e+06	9.14426e+06	7.45532e+06	6.76257e+06	7.62462e+06	6.52134e+06	5.61817e+06	7.28196e+06	9.89338e+06	7.02959e+06	High	High	High	High	High	High	High	High	High	1
FALSE	High	Master Protein	Q9Y570	Protein phosphatase methylesterase 1 OS=Homo sapiens OX=9606 GN=PPME1 PE=1 SV=3	-	0	63.323	42	13	65	13	386	42.3	5.97	196.61	13	110.6	92.9	96.5	0.251601	0.196751	-0.0548503	0.90211	0.950015	0.934354	0.988002	0.993552	0.994557	4.4847e+06	4.47694e+06	3.92977e+06	5.7749e+06	4.08023e+06	2.20154e+06	3.34514e+06	6.65649e+06	5.57523e+06	6.91904e+06	7.18076e+06	5.988e+06	5.7749e+06	5.80749e+06	7.69964e+06	4.81876e+06	6.78252e+06	6.03655e+06	High	High	High	High	High	High	High	High	High	1
FALSE	High	Master Protein	P49915	GMP synthase [glutamine-hydrolyzing] OS=Homo sapiens OX=9606 GN=GMPS PE=1 SV=1	-	0	334.943	61	37	473	37	693	76.7	6.87	1542.96	37	82.8	83.7	133.5	-0.0155969	-0.689137	-0.67354	0.903002	0.300603	0.179236	0.988243	0.7887	0.622988	2.56263e+07	2.982e+07	2.52581e+07	3.99456e+07	2.54537e+07	1.15343e+07	4.67254e+07	6.2574e+07	5.79892e+07	3.95365e+07	4.78297e+07	3.84871e+07	3.99456e+07	3.62289e+07	4.03401e+07	6.73091e+07	6.37588e+07	6.27876e+07	High	High	High	High	High	High	High	High	High	1
FALSE	High	Master Protein	Q01518	Adenylyl cyclase-associated protein 1 OS=Homo sapiens OX=9606 GN=CAP1 PE=1 SV=5	-	0	225.556	53	25	381	24	475	51.9	8.06	1276.07	25	99.6	115.1	85.3	-0.20867	0.2236	0.43227	0.904189	0.483944	0.269835	0.988243	0.895519	0.742785	5.68278e+07	4.93448e+07	5.51517e+07	9.39511e+07	6.8171e+07	2.92002e+07	4.99369e+07	7.26983e+07	6.60879e+07	8.76746e+07	7.91463e+07	8.40376e+07	9.39511e+07	9.70295e+07	1.02125e+08	7.19355e+07	7.40747e+07	7.15563e+07	High	High	High	High	High	High	High	High	High	1	Met-loss+Acetyl [N-Term]
FALSE	High	Master Protein	O43169	Cytochrome b5 type B OS=Homo sapiens OX=9606 GN=CYB5B PE=1 SV=3	-	0	78.295	60	6	137	6	150	16.7	4.97	613.51	6	119.8	106	74.2	0.176564	0.691137	0.514573	0.90416	0.242511	0.159276	0.988243	0.731506	0.584592	1.00821e+07	1.22782e+07	5.00604e+06	1.47359e+07	9.66475e+06	3.06702e+06	6.6906e+06	1.3334e+07	8.72634e+06	1.55547e+07	1.96935e+07	7.62798e+06	1.47359e+07	1.37561e+07	1.07266e+07	9.638e+06	1.35864e+07	9.4484e+06	High	High	High	High	High	High	High	High	High	1	Met-loss+Acetyl [N-Term]
FALSE	High	Master Protein	P35250	Replication factor C subunit 2 OS=Homo sapiens OX=9606 GN=RFC2 PE=1 SV=3	-	0	66.38	52	13	64	13	354	39.1	6.44	179.56	13	87.6	89.3	123.1	-0.0277293	-0.490828	-0.463099	0.904275	0.407116	0.424679	0.988243	0.863869	0.878109	2.48161e+06	2.27524e+06	3.34394e+06	3.90065e+06	3.12822e+06	1.02274e+06	3.43563e+06	5.33019e+06	4.96788e+06	3.82865e+06	3.64936e+06	5.09535e+06	3.90065e+06	4.45247e+06	3.57693e+06	4.94911e+06	5.43111e+06	5.37895e+06	High	High	High	High	High	High	High	High	High	1	Acetyl [N-Term]
FALSE	High	Master Protein	O43156	TELO2-interacting protein 1 homolog OS=Homo sapiens OX=9606 GN=TTI1 PE=1 SV=3	-	0	36.344	11	8	33	8	1089	122	5.97	99.79	8	68.8	75.4	155.8	-0.132156	-1.17921	-1.04706	0.903782	0.254063	0.212167	0.988243	0.744908	0.672294	731596	608722	554880	1.07045e+06	783055	176783	1.29887e+06	2.17086e+06	2.05575e+06	1.12871e+06	976356	845501	1.07045e+06	1.11454e+06	618281	1.87105e+06	2.21196e+06	2.22585e+06	High	High	High	High	High	High	High	High	High	1	Met-loss [N-Term]
FALSE	High	Master Protein	Q86T03	Type 1 phosphatidylinositol 4,5-bisphosphate 4-phosphatase OS=Homo sapiens OX=9606 GN=PIP4P1 PE=1 SV=1	-	0	9.767	16	3	4	3	277	29.5	8.91	12.64	3	75.4	110.5	114.1	-0.55141	-0.597662	-0.0462524	0.903117	0.936194	0.872886	0.988243	0.989407	0.990101	444840	175879	482913	882185	706904	288428	598720	1.02007e+06	1.016e+06	686304	282100	735841	882185	1.00615e+06	1.00875e+06	862472	1.03938e+06	1.10007e+06	Peak Found	Peak Found	Peak Found	High	High	Peak Found	Peak Found	High	Peak Found	1
FALSE	High	Master Protein	Q8N122	Regulatory-associated protein of mTOR OS=Homo sapiens OX=9606 GN=RPTOR PE=1 SV=1	-	0	15.456	4	4	10	4	1335	148.9	6.89	29.54	4	103.3	157.5	39.2	-0.608512	1.39791	2.00643	0.90462	0.786781	0.692271	0.988421	0.971583	0.959414	211294	259230	537875	582426	485100		109231	604517	145917	325987	415790	819589	582426	690455		157351	615963	157991	High	High	High	High	High	Not Found	Peak Found	High	High	1
FALSE	High	Master Protein	O60264	SWI/SNF-related matrix-associated actin-dependent regulator of chromatin subfamily A member 5 OS=Homo sapiens OX=9606 GN=SMARCA5 PE=1 SV=1	-	0	97.312	30	25	104	17	1052	121.8	8.09	241.61	25	91.5	86.3	122.2	0.0844112	-0.417401	-0.501812	0.90546	0.953503	0.920688	0.98906	0.993552	0.994557	4.3809e+06	4.21779e+06	5.11736e+06	7.44645e+06	4.2212e+06	1.82557e+06	9.49467e+06	8.74075e+06	8.34736e+06	6.75889e+06	6.76511e+06	7.79761e+06	7.44645e+06	6.00814e+06	6.38475e+06	1.36773e+07	8.90625e+06	9.03806e+06	High	High	High	High	High	High	High	High	High	1	Met-loss+Acetyl [N-Term]
FALSE	High	Master Protein	Q9NZQ3	NCK-interacting protein with SH3 domain OS=Homo sapiens OX=9606 GN=NCKIPSD PE=1 SV=1	-	0	11.734	7	2	4	2	722	78.9	6.38	15.57	2	127.8	53	119.2	1.26982	0.100504	-1.16932	0.905532	0.656846	0.752865	0.98906	0.951427	0.970267	80942	145064	1.27733e+06		67799.4		76007.2	346487	200355	124878	232675	1.94634e+06		96500.7		109490	353047	216933	Peak Found	High	Peak Found	Not Found	Peak Found	Not Found	High	High	Peak Found	1
FALSE	High	Master Protein	Q8NBF2	NHL repeat-containing protein 2 OS=Homo sapiens OX=9606 GN=NHLRC2 PE=1 SV=1	-	0	50.141	25	9	43	9	726	79.4	5.55	143.39	9	120.3	104.7	75	0.200375	0.681674	0.481299	0.905764	0.446273	0.28856	0.989134	0.876468	0.769748	1.59707e+06	1.82818e+06	1.13714e+06	2.50098e+06	1.50571e+06	434977	1.27429e+06	1.19437e+06	1.41824e+06	2.46398e+06	2.9323e+06	1.73273e+06	2.50098e+06	2.14311e+06	1.52129e+06	1.83566e+06	1.21699e+06	1.53559e+06	High	High	High	High	High	High	High	High	High	1
FALSE	High	Master Protein	P51965	Ubiquitin-conjugating enzyme E2 E1 OS=Homo sapiens OX=9606 GN=UBE2E1 PE=1 SV=1	-	0	24.356	44	5	39	2	193	21.4	8.53	114.77	5	98.4	90	111.6	0.128733	-0.181607	-0.31034	0.906312	0.77699	0.807511	0.989464	0.968312	0.978594	442531	460620	514959	706840	386688	193052	581488	996576	681763	682742	738809	784671	706840	550383	675180	837649	1.01544e+06	738176	High	High	High	High	High	High	High	High	High	1
FALSE	High	Master Protein	O14950	Myosin regulatory light chain 12B OS=Homo sapiens OX=9606 GN=MYL12B PE=1 SV=2	-	0	133.5	62	9	267	4	172	19.8	4.84	954.48	9	92.2	105.5	102.3	-0.194404	-0.149967	0.0444369	0.907895	0.47132	0.434319	0.99024	0.889192	0.882681	3.7555e+07	4.06219e+07	3.37109e+07	6.80094e+07	4.65697e+07	1.88275e+07	4.46392e+07	6.55179e+07	5.69723e+07	5.79403e+07	6.51553e+07	5.13672e+07	6.80094e+07	6.62839e+07	6.58472e+07	6.4304e+07	6.67584e+07	6.16865e+07	High	High	High	High	High	High	High	High	High	1
FALSE	High	Master Protein	P61019	Ras-related protein Rab-2A OS=Homo sapiens OX=9606 GN=RAB2A PE=1 SV=1	-	0	91.224	66	13	157	6	212	23.5	6.54	461.49	13	106	107	87	-0.0135465	0.284977	0.298523	0.908987	0.346613	0.267282	0.99024	0.820226	0.74029	1.41761e+07	1.67926e+07	1.72773e+07	2.65644e+07	1.76909e+07	8.05398e+06	1.43954e+07	2.12098e+07	2.04809e+07	2.1871e+07	2.69344e+07	2.63264e+07	2.65644e+07	2.51799e+07	2.81679e+07	2.0737e+07	2.16114e+07	2.21756e+07	High	High	High	High	High	High	High	High	High	1	Met-loss+Acetyl [N-Term]
FALSE	High	Master Protein	Q9UBD5	Origin recognition complex subunit 3 OS=Homo sapiens OX=9606 GN=ORC3 PE=1 SV=1	-	0	43.949	18	9	51	9	711	82.2	7.61	147.43	9	75.2	69.8	155	0.107506	-1.04346	-1.15097	0.908571	0.216302	0.164544	0.99024	0.698496	0.594313	1.13182e+06	884790	810384	1.31583e+06	1.18774e+06	92775.5	2.02998e+06	2.94133e+06	2.18877e+06	1.74618e+06	1.41915e+06	1.23483e+06	1.31583e+06	1.69054e+06	324472	2.92424e+06	2.99702e+06	2.36988e+06	High	High	High	High	High	Peak Found	High	High	High	1
FALSE	High	Master Protein	Q15154	Pericentriolar material 1 protein OS=Homo sapiens OX=9606 GN=PCM1 PE=1 SV=5	-	0	25.113	4	4	19	4	2024	228.4	5.02	56.66	4	134.1	119.8	46.1	0.162681	1.54047	1.37779	0.909333	0.316515	0.917698	0.99024	0.801006	0.994557	475190		594707	347384	922302	208181	157882		318600	733127		906188	347384	1.31274e+06	728091	227434		344963	High	Not Found	High	High	High	High	High	High	High	1
FALSE	High	Master Protein	Q8NCG7	Sn1-specific diacylglycerol lipase beta OS=Homo sapiens OX=9606 GN=DAGLB PE=1 SV=2	-	0	14.445	6	3	6	3	672	73.7	6.55	19.64	3	102.4	92.4	105.2	0.148251	-0.038919	-0.18717	0.908271	0.885839	0.869386	0.99024	0.983646	0.990101	1.68577e+06	2.26012e+06	2.45214e+06	3.27307e+06	2.135e+06	947720	2.11818e+06	3.77801e+06	3.44098e+06	2.60082e+06	3.62511e+06	3.73646e+06	3.27307e+06	3.03881e+06	3.31455e+06	3.0513e+06	3.84954e+06	3.7257e+06	Peak Found	Peak Found	Peak Found	High	Peak Found	Peak Found	High	High	High	1
FALSE	High	Master Protein	P51149	Ras-related protein Rab-7a OS=Homo sapiens OX=9606 GN=RAB7A PE=1 SV=1	-	0	143.328	76	17	199	17	207	23.5	6.7	669.95	17	97.7	103.1	99.2	-0.0776139	-0.0219816	0.0556323	0.911278	0.859629	0.751143	0.99037	0.983646	0.969704	3.04881e+07	2.95142e+07	2.83787e+07	4.96706e+07	3.44571e+07	1.47164e+07	3.26813e+07	5.07093e+07	4.41223e+07	4.70373e+07	4.73391e+07	4.32422e+07	4.96706e+07	4.90437e+07	5.14689e+07	4.70783e+07	5.16694e+07	4.77733e+07	High	High	High	High	High	High	High	High	High	1
FALSE	High	Master Protein	P61086	Ubiquitin-conjugating enzyme E2 K OS=Homo sapiens OX=9606 GN=UBE2K PE=1 SV=3	-	0	103.485	82	14	186	14	200	22.4	5.44	610.12	14	91.8	103.4	104.8	-0.17167	-0.191073	-0.0194025	0.912132	0.723577	0.867515	0.99037	0.961564	0.990101	1.9839e+07	1.80676e+07	1.80261e+07	2.98268e+07	2.35185e+07	9.33803e+06	2.29818e+07	3.13682e+07	3.1227e+07	3.06078e+07	2.89794e+07	2.74674e+07	2.98268e+07	3.34745e+07	3.26588e+07	3.31058e+07	3.19622e+07	3.38109e+07	High	High	High	High	High	High	High	High	High	1	Met-loss+Acetyl [N-Term]
FALSE	High	Master Protein	Q9H6Z4	Ran-binding protein 3 OS=Homo sapiens OX=9606 GN=RANBP3 PE=1 SV=1	-	0	102.477	39	15	111	15	567	60.2	4.78	309.29	15	89.4	92.6	118.1	-0.0507374	-0.401662	-0.350925	0.911802	0.714087	0.710566	0.99037	0.961564	0.963062	5.7588e+06	4.59543e+06	4.63176e+06	7.63116e+06	5.41673e+06	1.9385e+06	7.02471e+06	9.48682e+06	8.99023e+06	8.88474e+06	7.37081e+06	7.05767e+06	7.63116e+06	7.70977e+06	6.77971e+06	1.01193e+07	9.66644e+06	9.73413e+06	High	High	High	High	High	High	High	High	High	1	Met-loss+Acetyl [N-Term]
FALSE	High	Master Protein	P53041	Serine/threonine-protein phosphatase 5 OS=Homo sapiens OX=9606 GN=PPP5C PE=1 SV=1	-	0	85.966	35	13	103	13	499	56.8	6.28	332.04	13	93.2	104	102.8	-0.158182	-0.141438	0.0167433	0.909896	0.873698	0.929476	0.99037	0.983646	0.994557	7.16017e+06	6.92011e+06	8.2008e+06	1.28768e+07	8.70549e+06	2.91261e+06	8.5058e+06	1.23365e+07	1.12596e+07	1.10468e+07	1.10995e+07	1.2496e+07	1.28768e+07	1.23908e+07	1.01866e+07	1.22528e+07	1.25701e+07	1.21913e+07	High	High	High	High	High	High	High	High	High	1
FALSE	High	Master Protein	Q10713	Mitochondrial-processing peptidase subunit alpha OS=Homo sapiens OX=9606 GN=PMPCA PE=1 SV=2	-	0	76.1	36	14	98	14	525	58.2	6.92	278.26	14	92.7	94.2	113.1	-0.0231577	-0.286958	-0.2638	0.912058	0.656795	0.677112	0.99037	0.951427	0.958077	6.18979e+06	7.18804e+06	8.44726e+06	1.17077e+07	7.35276e+06	3.44866e+06	9.54409e+06	1.46381e+07	1.29827e+07	9.54967e+06	1.15292e+07	1.28716e+07	1.17077e+07	1.04654e+07	1.20613e+07	1.37485e+07	1.49153e+07	1.4057e+07	High	High	High	High	High	High	High	High	High	1
FALSE	High	Master Protein	Q96GA3	Protein LTV1 homolog OS=Homo sapiens OX=9606 GN=LTV1 PE=1 SV=1	-	0	38.942	20	7	31	7	475	54.8	4.91	88.62	7	47.3	51.8	200.9	-0.131112	-2.08657	-1.95545	0.911267	0.019483	0.0168673	0.99037	0.145655	0.124574	420232	296231	589008	859672	498168	173282	1.90968e+06	2.85417e+06	2.26755e+06	648338	475137	897503	859672	709055	606037	2.75094e+06	2.90821e+06	2.45518e+06	High	High	Peak Found	High	High	Peak Found	High	High	High	1
FALSE	High	Master Protein	Q9Y294	Histone chaperone ASF1A OS=Homo sapiens OX=9606 GN=ASF1A PE=1 SV=1	-	0	32.522	44	5	31	5	204	23	4.41	111.27	5	111.6	109.4	79	0.0287243	0.498412	0.469688	0.910069	0.282837	0.240965	0.99037	0.775399	0.711535	2.55511e+06	2.89449e+06	1.62126e+06	3.35952e+06	2.7141e+06	1.12708e+06	1.59191e+06	3.77213e+06	2.57781e+06	3.94205e+06	4.6426e+06	2.47041e+06	3.35952e+06	3.86305e+06	3.94184e+06	2.2932e+06	3.84356e+06	2.79111e+06	High	High	High	High	High	High	High	High	High	1
FALSE	High	Master Protein	P04049	RAF proto-oncogene serine/threonine-protein kinase OS=Homo sapiens OX=9606 GN=RAF1 PE=1 SV=1	-	0	28.099	17	8	34	6	648	73	9.2	77.98	8	100.4	95.3	104.3	0.0752112	-0.0549799	-0.130191	0.911299	0.930133	0.904926	0.99037	0.98905	0.994051	1.09169e+06	1.29881e+06	1.78428e+06	2.47124e+06	1.38803e+06	509327	1.36376e+06	2.54522e+06	1.99824e+06	1.68426e+06	2.08322e+06	2.71881e+06	2.47124e+06	1.97562e+06	1.78132e+06	1.96453e+06	2.59341e+06	2.16358e+06	High	High	High	High	High	Peak Found	High	High	High	1
FALSE	High	Master Protein	Q9P1F3	Costars family protein ABRACL OS=Homo sapiens OX=9606 GN=ABRACL PE=1 SV=1	-	0	26.401	40	3	49	3	81	9.1	6.29	186.63	3	63.9	66.9	169.2	-0.0661903	-1.40484	-1.33865	0.911639	0.0680332	0.0286314	0.99037	0.364644	0.189432	2.05949e+06	3.74575e+06	721835	4.62901e+06	2.07545e+06	952055	6632465	8.25822e+06	6.79794e+06	3.17741e+06	6.00798e+06	1.0999e+06	4.62901e+06	2.95405e+06	3.32971e+06	9.55424e+06	8.41458e+06	7.36043e+06	High	High	High	High	High	High	High	High	High	1	Acetyl [N-Term]
FALSE	High	Master Protein	P48029	Sodium- and chloride-dependent creatine transporter 1 OS=Homo sapiens OX=9606 GN=SLC6A8 PE=1 SV=1	-	0.005	3.625	4	2	2	2	635	70.5	6.42	4.91	2	78.1	80.6	141.3	-0.0454573	-0.855367	-0.80991	0.911615	0.214688	0.130073	0.99037	0.69482	0.519432	1.39879e+06	1.27414e+06	2.83738e+06	2.15177e+06	1.71549e+06	636556	2.43067e+06	3.82977e+06	4.88302e+06	2.15807e+06	2.04365e+06	4.32347e+06	2.15177e+06	2.44171e+06	2.22629e+06	3.50144e+06	3.90228e+06	5.28707e+06	Peak Found	Peak Found	Peak Found	Peak Found	Peak Found	Peak Found	High	High	Peak Found	1
FALSE	High	Master Protein	Q13526	Peptidyl-prolyl cis-trans isomerase NIMA-interacting 1 OS=Homo sapiens OX=9606 GN=PIN1 PE=1 SV=1	-	0	68.615	67	7	66	7	163	18.2	8.82	217.73	7	97.8	117.7	84.5	-0.267208	0.210883	0.478091	0.912639	0.623588	0.289765	0.990647	0.942059	0.771702	3.09751e+06	3.16392e+06	4.56712e+06	6.10436e+06	4.41829e+06	1.62002e+06	2.89602e+06	4.3029e+06	4.28911e+06	4.77887e+06	5.07475e+06	6.95918e+06	6.10436e+06	6.28866e+06	5.66583e+06	4.17179e+06	4.38437e+06	4.64401e+06	High	High	High	High	High	High	High	High	High	1	Met-loss+Acetyl [N-Term]
FALSE	High	Master Protein	Q8IWT0	Protein archease OS=Homo sapiens OX=9606 GN=ZBTB8OS PE=1 SV=2	-	0	8.487	17	2	13	2	167	19.5	4.49	37.32	2	109.2	101.7	89.1	0.102653	0.293476	0.190822	0.912727	0.797549	0.730977	0.990647	0.971784	0.966135	217995	256808	537605	383515	453834	83491.6	233416	304770	529496	336325	411906	819178	383515	645954	292003	336242	310540	573309	High	High	High	High	High	High	High	High	High	1	Met-loss+Acetyl [N-Term]
FALSE	High	Master Protein	Q9NUQ2	1-acyl-sn-glycerol-3-phosphate acyltransferase epsilon OS=Homo sapiens OX=9606 GN=AGPAT5 PE=1 SV=3	-	0	24.929	18	5	21	5	364	42	9.1	58.11	5	79.1	69.1	151.8	0.194992	-0.940422	-1.13541	0.913495	0.13551	0.198132	0.990768	0.561731	0.654724	385431	436774	538254	676837	429524	128453	926392	1.31886e+06	1.40798e+06	594646	700561	820166	676837	611353	449250	1.33449e+06	1.34383e+06	1.52449e+06	Peak Found	High	High	High	High	High	High	High	High	1
FALSE	High	Master Protein	Q9NRL3	Striatin-4 OS=Homo sapiens OX=9606 GN=STRN4 PE=1 SV=2	-	0	63.341	29	13	58	12	753	80.5	5.4	178.37	13	107.7	93.2	99.1	0.208616	0.120061	-0.0885551	0.914177	0.749658	0.827258	0.990796	0.963833	0.984523	3.08094e+06	3.41515e+06	3.53731e+06	4.907e+06	3.14319e+06	1.3341e+06	3.79063e+06	4.48111e+06	4.58032e+06	4.7533e+06	5.47771e+06	5.38999e+06	4.907e+06	4.47379e+06	4.66588e+06	5.4605e+06	4.56595e+06	4.95932e+06	High	High	High	High	High	High	High	High	High	1
FALSE	High	Master Protein	Q8NFH3	Nucleoporin Nup43 OS=Homo sapiens OX=9606 GN=NUP43 PE=1 SV=1	-	0	21.582	18	4	21	4	380	42.1	5.63	63.53	4	101.6	95.7	102.7	0.0863096	-0.0155358	-0.101845	0.914062	0.822831	0.97624	0.990796	0.97966	0.996952	660975	735324	770253	1.06934e+06	777389	352824	965273	1.16477e+06	955655	1.01976e+06	1.17942e+06	1.17368e+06	1.06934e+06	1.10648e+06	1.23396e+06	1.3905e+06	1.18682e+06	1.03473e+06	High	High	High	High	High	High	High	High	High	1
FALSE	High	Master Protein	Q9GZT8	NIF3-like protein 1 OS=Homo sapiens OX=9606 GN=NIF3L1 PE=1 SV=2	-	0	58.485	33	9	61	9	377	41.9	6.65	195.26	9	105	79.2	115.8	0.406817	-0.141246	-0.548063	0.914797	0.983403	0.934035	0.991004	0.999906	0.994557	4.3383e+06	4.72618e+06	1.85941e+06	4.44061e+06	3.54468e+06	1.49954e+06	4.18933e+06	7.37938e+06	6.8165e+06	6.69318e+06	7.58053e+06	2.83328e+06	4.44061e+06	5.04524e+06	5.24448e+06	6.03484e+06	7.5191e+06	7.38053e+06	High	High	High	High	High	High	High	High	High	1
FALSE	High	Master Protein	O75909	Cyclin-K OS=Homo sapiens OX=9606 GN=CCNK PE=1 SV=2	-	0	30.173	18	6	26	6	580	64.2	8.41	69.59	6	82.8	92.7	124.5	-0.162939	-0.588443	-0.425504	0.915846	0.714388	0.895902	0.991004	0.961564	0.993518	1.15423e+06	978396	483554	1.756e+06	1.31906e+06	218602	1.11417e+06	2.31555e+06	2.18136e+06	1.78075e+06	1.56929e+06	736818	1.756e+06	1.87745e+06	764536	1.60499e+06	2.35939e+06	2.36185e+06	High	High	High	High	High	Peak Found	High	High	High	1
FALSE	High	Master Protein	Q96H20	Vacuolar-sorting protein SNF8 OS=Homo sapiens OX=9606 GN=SNF8 PE=1 SV=1	-	0	28.432	27	5	27	5	258	28.8	6.65	77.73	5	124	108.9	67.1	0.187336	0.885955	0.698619	0.915203	0.170343	0.245436	0.991004	0.62034	0.715414	1.47855e+06	1.20208e+06	1.55948e+06	2.00271e+06	1.52419e+06	257785	452400	1.21357e+06	1.1389e+06	2.28113e+06	1.92807e+06	2.37626e+06	2.00271e+06	2.16941e+06	901575	651695	1.23655e+06	1.23314e+06	High	High	High	High	High	High	High	High	High	1
FALSE	High	Master Protein	Q9NXR1	Nuclear distribution protein nudE homolog 1 OS=Homo sapiens OX=9606 GN=NDE1 PE=1 SV=3	-	0	16.367	16	4	6	4	335	37.7	5.15	16.44	4	93.1	69.8	137.1	0.415554	-0.558375	-0.97393	0.915442	0.444374	0.343148	0.991004	0.876468	0.821323	178135	105334	239292	139465	213860		403133	397393	109760	274829	168949	364622	139465	304392		580724	404918	118842	High	High	Peak Found	Peak Found	Peak Found	Not Found	Peak Found	High	High	1
FALSE	High	Master Protein	P28370	Probable global transcription activator SNF2L1 OS=Homo sapiens OX=9606 GN=SMARCA1 PE=1 SV=2	-	0	35.476	12	13	45	5	1054	122.5	8.09	81.08	13	169.4	89	41.6	0.928557	2.02578	1.09722	0.916797	0.0973234	0.180091	0.9915	0.465041	0.625241	867486	442116	939261	890821	494213	121442	53626	534986	303180	1.33837e+06	709129	1.4312e+06	890821	703427	424730	77249.7	545115	328266	High	High	High	High	High	Peak Found	Peak Found	High	High	1
FALSE	High	Master Protein	Q99570	Phosphoinositide 3-kinase regulatory subunit 4 OS=Homo sapiens OX=9606 GN=PIK3R4 PE=1 SV=3	-	0	52.276	13	12	38	12	1358	153	7.17	103.95	12	91.5	82.5	126.1	0.149378	-0.462725	-0.612102	0.917063	0.46251	0.387662	0.99161	0.887725	0.856613	690833	1.00645e+06	1.18781e+06	1.73642e+06	1.02256e+06	229330	1.49967e+06	2.18424e+06	2.22365e+06	1.06582e+06	1.61429e+06	1.80992e+06	1.73642e+06	1.45544e+06	802056	2.16031e+06	2.2256e+06	2.40765e+06	High	High	High	High	High	High	High	High	High	1
FALSE	High	Master Protein	Q9P2K3	REST corepressor 3 OS=Homo sapiens OX=9606 GN=RCOR3 PE=1 SV=2	-	0	43.178	20	8	36	3	495	55.5	8.27	90.76	8	108.8	82.1	109.1	0.406224	-0.00397255	-0.410197	0.917261	0.159436	0.212251	0.991647	0.598921	0.672294	538611	223097	457114	526005	396853	84107.5	432525	795311	645220	830974	357836	696529	526005	564851	294157	623064	810369	698609	High	High	High	High	High	High	Peak Found	Peak Found	Peak Found	1
FALSE	High	Master Protein	Q99829	Copine-1 OS=Homo sapiens OX=9606 GN=CPNE1 PE=1 SV=1	-	0	63.755	25	12	93	12	537	59	5.83	265.53	12	85.4	102.3	112.3	-0.260498	-0.39505	-0.134552	0.917868	0.849531	0.869707	0.991947	0.982205	0.990101	3.31449e+06	4.34735e+06	3.34129e+06	6.01787e+06	4.45164e+06	1.75223e+06	4.58687e+06	6.60343e+06	6.7689e+06	5.11363e+06	6.9729e+06	5.09131e+06	6.01787e+06	6.33613e+06	6.12823e+06	6.60751e+06	6.72846e+06	7.329e+06	High	High	High	High	High	High	High	High	High	1
FALSE	High	Master Protein	Q9BU61	NADH dehydrogenase [ubiquinone] 1 alpha subcomplex assembly factor 3 OS=Homo sapiens OX=9606 GN=NDUFAF3 PE=1 SV=1	-	0	19.094	39	4	23	4	184	20.3	8.22	68.33	4	87.3	71.7	141.1	0.284009	-0.692664	-0.976673	0.917802	0.664849	0.830875	0.991947	0.953792	0.984523	682546	890387	725807	1.49195e+06	638106	228692	1.2306e+06	1.84473e+06	1.65134e+06	1.05304e+06	1.42813e+06	1.10595e+06	1.49195e+06	908232	799827	1.77271e+06	1.87966e+06	1.78798e+06	High	High	High	High	High	Peak Found	High	High	High	1
FALSE	High	Master Protein	P17812	CTP synthase 1 OS=Homo sapiens OX=9606 GN=CTPS1 PE=1 SV=2	-	0	179.96	53	24	236	22	591	66.6	6.46	716.94	24	86.3	95.2	118.5	-0.141601	-0.457455	-0.315854	0.919574	0.578802	0.382212	0.993372	0.931464	0.852875	1.89095e+07	1.90729e+07	2.33747e+07	3.37496e+07	2.2113e+07	1.0859e+07	2.91514e+07	4.33173e+07	3.75396e+07	2.91737e+07	3.05919e+07	3.56173e+07	3.37496e+07	3.1474e+07	3.79783e+07	4.19934e+07	4.41374e+07	4.06458e+07	High	High	High	High	High	High	High	High	High	1
FALSE	High	Master Protein	O95155	Ubiquitin conjugation factor E4 B OS=Homo sapiens OX=9606 GN=UBE4B PE=1 SV=1	-	0	106.81	25	19	81	19	1302	146.1	6.55	264.11	19	78.4	102.1	119.6	-0.381057	-0.609292	-0.228235	0.923925	0.790626	0.788673	0.993372	0.971784	0.974015	2.90825e+06	2.86184e+06	2.52194e+06	5.84486e+06	4.33535e+06	1.39324e+06	4.75377e+06	6.80025e+06	5.86794e+06	4.48688e+06	4.59024e+06	3.84281e+06	5.84486e+06	6.17062e+06	4.8727e+06	6.84793e+06	6.92901e+06	6.35348e+06	High	High	High	High	High	High	High	High	High	1
FALSE	High	Master Protein	P49354	Protein farnesyltransferase/geranylgeranyltransferase type-1 subunit alpha OS=Homo sapiens OX=9606 GN=FNTA PE=1 SV=1	-	0	72.802	41	12	67	12	379	44.4	5.08	201.23	12	114.7	111.3	74	0.0434118	0.632268	0.588856	0.923682	0.398285	0.201055	0.993372	0.856705	0.660028	3.25177e+06	3.59213e+06	2.30286e+06	5.26694e+06	3.42208e+06	1.35062e+06	2.03016e+06	3.98251e+06	2.99029e+06	5.01687e+06	5.76158e+06	3.50899e+06	5.26694e+06	4.87073e+06	4.72365e+06	2.9245e+06	4.05792e+06	3.23773e+06	High	High	High	High	High	High	High	High	High	1
FALSE	High	Master Protein	Q03252	Lamin-B2 OS=Homo sapiens OX=9606 GN=LMNB2 PE=1 SV=4	-	0	72.519	30	13	74	13	620	69.9	5.59	202.92	13	123.4	105.6	70.9	0.224733	0.799485	0.574752	0.923074	0.0982274	0.0794593	0.993372	0.467523	0.395592	5.92359e+06	6.24149e+06	5.48148e+06	9.45133e+06	5.49415e+06	2.2294e+06	3.64519e+06	4.55016e+06	5.36863e+06	9.13897e+06	1.0011e+07	8.35243e+06	9.45133e+06	7.81997e+06	7.7971e+06	5.25099e+06	4.63631e+06	5.81285e+06	High	High	High	High	High	High	High	High	High	1
FALSE	High	Master Protein	O76031	ATP-dependent Clp protease ATP-binding subunit clpX-like, mitochondrial OS=Homo sapiens OX=9606 GN=CLPX PE=1 SV=2	-	0	68.077	33	15	92	15	633	69.2	7.58	246.35	15	99.5	89.9	110.6	0.146375	-0.152583	-0.298958	0.922743	0.798527	0.983202	0.993372	0.971784	0.999202	4.26423e+06	3.88241e+06	5.20454e+06	5.94594e+06	5.00592e+06	1.56586e+06	5.48729e+06	7.09605e+06	6.75573e+06	6.57889e+06	6.22717e+06	7.93044e+06	5.94594e+06	7.12506e+06	5.47644e+06	7.90458e+06	7.23041e+06	7.31473e+06	High	High	High	High	High	High	High	High	High	1
FALSE	High	Master Protein	Q9UH65	Switch-associated protein 70 OS=Homo sapiens OX=9606 GN=SWAP70 PE=1 SV=1	-	0	63.661	32	13	54	13	585	69	5.87	156.79	13	84.1	95.2	120.7	-0.178856	-0.521248	-0.342392	0.923296	0.866125	0.865779	0.993372	0.983646	0.990101	9.90641e+06	9.63399e+06	9.72689e+06	1.73018e+07	1.33081e+07	4.93729e+06	1.64574e+07	1.92869e+07	2.02591e+07	1.52837e+07	1.54524e+07	1.48214e+07	1.73018e+07	1.89417e+07	1.72676e+07	2.37073e+07	1.96521e+07	2.19355e+07	High	High	High	High	High	High	High	High	High	1	Met-loss+Acetyl [N-Term]
FALSE	High	Master Protein	Q15404	Ras suppressor protein 1 OS=Homo sapiens OX=9606 GN=RSU1 PE=1 SV=3	-	0	49.607	41	7	82	7	277	31.5	8.65	240.67	7	94	87.3	118.7	0.106679	-0.336587	-0.443266	0.924273	0.504454	0.510391	0.993372	0.900638	0.91617	2.06812e+06	2.02792e+06	1.28204e+06	2.96485e+06	2.05875e+06	1.03242e+06	2.96264e+06	3.63512e+06	3.7222e+06	3.19072e+06	3.25267e+06	1.95352e+06	2.96485e+06	2.93028e+06	3.61076e+06	4.26776e+06	3.70395e+06	4.03019e+06	High	High	High	High	High	High	High	High	High	1
FALSE	High	Master Protein	P23610	Factor VIII intron 22 protein OS=Homo sapiens OX=9606 GN=F8A1 PE=1 SV=2	-	0	41.719	27	6	33	6	371	39.1	6.84	133.09	6	110.5	83.1	106.4	0.411126	0.0545482	-0.356578	0.922409	0.999874	0.707749	0.993372	0.999906	0.962621	1.06512e+06	886352	1.3009e+06	965443	868070	488980	1.04836e+06	2.37616e+06	1.46155e+06	1.64327e+06	1.42166e+06	1.98225e+06	965443	1.23555e+06	1.71015e+06	1.51019e+06	2.42115e+06	1.58249e+06	High	High	High	High	High	High	High	High	High	1	Met-loss+Acetyl [N-Term]
FALSE	High	Master Protein	Q9UL15	BAG family molecular chaperone regulator 5 OS=Homo sapiens OX=9606 GN=BAG5 PE=1 SV=1	-	0	32.201	21	6	28	6	447	51.2	6.05	77.2	6	91.2	101.7	107.1	-0.157214	-0.231853	-0.0746388	0.92118	0.729269	0.601038	0.993372	0.961564	0.943321	1.42845e+06	1.22198e+06	1.20114e+06	1.4873e+06	1.5368e+06	808127	1.59891e+06	2.37881e+06	1.60255e+06	2.20382e+06	1.95998e+06	1.83024e+06	1.4873e+06	2.18737e+06	2.82634e+06	2.30327e+06	2.42385e+06	1.73515e+06	High	High	High	High	High	High	High	High	High	1
FALSE	High	Master Protein	Q16828	Dual specificity protein phosphatase 6 OS=Homo sapiens OX=9606 GN=DUSP6 PE=1 SV=2	-	0	25.695	15	4	12	4	381	42.3	4.88	37.15	4	136.2	90.9	72.9	0.583375	0.901736	0.318361	0.924462	0.0374055	0.121564	0.993372	0.237566	0.502411	2.62151e+06	2.39089e+06	2.05584e+06	1.77052e+06	1.88384e+06	731967	1.27804e+06	2.01412e+06	1.92893e+06	4.0445e+06	3.83485e+06	3.13259e+06	1.77052e+06	2.68131e+06	2.55998e+06	1.84105e+06	2.05226e+06	2.08854e+06	High	High	High	Peak Found	Peak Found	Peak Found	High	Peak Found	Peak Found	1
FALSE	High	Master Protein	P01040	Cystatin-A OS=Homo sapiens OX=9606 GN=CSTA PE=1 SV=1	-	0	20.388	53	3	17	3	98	11	5.5	57.58	3	148.9	93.2	57.9	0.675942	1.36271	0.686767	0.923008	0.0992479	0.297527	0.993372	0.47017	0.778187	961574	498452	1.29758e+06	939003	651903	150435	876656	565948	423234	1.48353e+06	799490	1.97719e+06	939003	927871	526132	1.26285e+06	576664	458254	High	High	High	High	High	High	High	High	High	1	Met-loss [N-Term]
FALSE	High	Master Protein	P46736	Lys-63-specific deubiquitinase BRCC36 OS=Homo sapiens OX=9606 GN=BRCC3 PE=1 SV=2	-	0	19.724	13	4	26	4	316	36	5.92	82.68	4	117.9	93.7	88.4	0.331443	0.415445	0.0840027	0.924195	0.876534	0.466531	0.993372	0.983646	0.899645	721574	537691	963937	885498	665467	149436	579621	713370	1.06125e+06	1.11325e+06	862427	1.4688e+06	885498	947177	522635	834960	726877	1.14906e+06	High	High	High	High	High	High	High	High	High	1
FALSE	High	Master Protein	Q96GX9	Methylthioribulose-1-phosphate dehydratase OS=Homo sapiens OX=9606 GN=APIP PE=1 SV=1	-	0	17.039	24	4	8	4	242	27.1	7.12	22.28	4	83.4	90.1	126.5	-0.11148	-0.601018	-0.489538	0.922695	0.300324	0.241515	0.993372	0.7887	0.711539	297124	380593	346101	727178	400447	117284	555159	1.01298e+06	654279	458406	610450	527374	727178	569967	410190	799722	1.03216e+06	708417	Peak Found	Peak Found	Peak Found	High	High	Peak Found	Peak Found	High	Peak Found	1
FALSE	High	Master Protein	Q9NUM4	Transmembrane protein 106B OS=Homo sapiens OX=9606 GN=TMEM106B PE=1 SV=2	-	0	5.998	9	2	7	2	274	31.1	6.99	14.44	2	111	95.5	93.5	0.216987	0.247521	0.0305344	0.924681	0.576781	0.41995	0.993372	0.93084	0.874924	618879	476180	657865	821187	1.01834e+06	234723	558301	781376	798196	954813	763766	1.00242e+06	821187	1.44943e+06	820917	804247	796170	864243	High	Peak Found	High	High	High	Peak Found	High	High	Peak Found	1
FALSE	High	Master Protein	Q6P4I2	WD repeat-containing protein 73 OS=Homo sapiens OX=9606 GN=WDR73 PE=1 SV=1	-	0.001	4.653	11	2	5	2	378	41.7	5.78	13.21	2	112.5	187.5		-0.736966	#VALUE!	#VALUE!	0.921309	1e-17	1e-17	0.993372	1.52331e-16	1.45048e-16	159863	297369	68797.5	455839	260211					246638	476963	104831	455839	370365					Peak Found	High	High	High	High	Not Found	Not Found	Not Found	Not Found	1
FALSE	High	Master Protein	O60941	Dystrobrevin beta OS=Homo sapiens OX=9606 GN=DTNB PE=1 SV=1	-	0.001	4.483	4	2	5	2	627	71.3	7.91	14.99	2	128.4	77.4	94.2	0.73024	0.446846	-0.283393	0.920991	0.578479	0.684868	0.993372	0.931458	0.959283		216163	291011	236467	97332.7	189439	91695.1	302546	265716		346713	443430	236467	138536	662542	132089	308275	287702	Not Found	High	Peak Found	Peak Found	Peak Found	Peak Found	High	High	High	1
FALSE	High	Master Protein	Q9BV73	Centrosome-associated protein CEP250 OS=Homo sapiens OX=9606 GN=CEP250 PE=1 SV=2	-	0.002	4.017	1	2	2	2	2442	281	5.02	4.61	2	89.1	106.5	104.4	-0.257356	-0.228624	0.0287317	0.922006	0.712085	0.849542	0.993372	0.961564	0.987524	1.45075e+06	1.43932e+06	2.00211e+06	3.18397e+06	1.93943e+06	573547	1.87681e+06	2.16765e+06	3.15239e+06	2.23824e+06	2.30859e+06	3.05072e+06	3.18397e+06	2.76045e+06	2.00592e+06	2.7036e+06	2.20869e+06	3.41323e+06	Peak Found	Peak Found	Peak Found	Peak Found	Peak Found	Peak Found	Peak Found	High	Peak Found	1
FALSE	High	Master Protein	Q7Z3U7	Protein MON2 homolog OS=Homo sapiens OX=9606 GN=MON2 PE=1 SV=3	-	0	35.135	6	8	37	8	1717	190.2	6.06	95.8	8	100.4	87.7	111.9	0.195111	-0.156451	-0.351561	0.927207	0.77148	0.924315	0.994918	0.968312	0.994557	893679	1.11166e+06	783886	1.20486e+06	904075	197793	1.06653e+06	1.54902e+06	1.30892e+06	1.37878e+06	1.78304e+06	1.19445e+06	1.20486e+06	1.28679e+06	691759	1.53636e+06	1.57835e+06	1.41723e+06	High	High	High	High	High	High	High	High	High	1
FALSE	High	Master Protein	Q9NWV8	BRISC and BRCA1-A complex member 1 OS=Homo sapiens OX=9606 GN=BABAM1 PE=1 SV=1	-	0	41.288	26	4	39	4	329	36.5	4.64	149.74	4	70.8	112.2	117	-0.664251	-0.724687	-0.0604359	0.927393	0.903167	0.901322	0.994941	0.985841	0.993991	758683	721766	766128	1.80082e+06	1.32581e+06	528575	1.18933e+06	1.89142e+06	1.95093e+06	1.1705e+06	1.15767e+06	1.16739e+06	1.80082e+06	1.88705e+06	1.84863e+06	1.71326e+06	1.92723e+06	2.11236e+06	High	High	High	High	High	High	High	High	High	1	Acetyl [N-Term]
FALSE	High	Master Protein	Q96CP6	Protein Aster-A OS=Homo sapiens OX=9606 GN=GRAMD1A PE=1 SV=2	-	0	22.003	10	4	12	4	724	80.6	6.74	42.79	4	88.7	78.1	133.2	0.183612	-0.586588	-0.7702	0.927725	0.588461	0.731299	0.995121	0.933367	0.966135	826223	728989	1.22301e+06	1.35124e+06	732397	320962	1.44786e+06	1.87992e+06	1.63676e+06	1.27471e+06	1.16926e+06	1.86357e+06	1.35124e+06	1.04244e+06	1.12253e+06	2.08569e+06	1.91552e+06	1.77219e+06	Peak Found	Peak Found	Peak Found	High	High	Peak Found	High	High	High	1
FALSE	High	Master Protein	Q9Y5B8	Nucleoside diphosphate kinase 7 OS=Homo sapiens OX=9606 GN=NME7 PE=1 SV=1	-	0	17.787	17	5	14	5	376	42.5	6.47	33.26	5	97.5	66	136.5	0.562936	-0.485427	-1.04836	0.927915	0.412498	0.364926	0.995148	0.865433	0.839117	780674	943738	914473	572600	662830	441554	1.3702e+06	1914960	1.79012e+06	1.20443e+06	1.5137e+06	1.39343e+06	572600	943423	1.54429e+06	1.97381e+06	1.95122e+06	1.93824e+06	High	High	High	High	High	Peak Found	High	High	High	1
FALSE	High	Master Protein	Q8IZ83	Aldehyde dehydrogenase family 16 member A1 OS=Homo sapiens OX=9606 GN=ALDH16A1 PE=1 SV=2	-	0	130.957	33	15	147	15	802	85.1	6.79	520.3	15	106.5	111.2	82.3	-0.0623034	0.371889	0.434192	0.928933	0.251224	0.119213	0.99561	0.743568	0.495747	7.41452e+06	7.53188e+06	9.02565e+06	1.26124e+07	7.19349e+06	4.62021e+06	6.47583e+06	7.80607e+06	1.97045e+07	1.14392e+07	1.20807e+07	1.37529e+07	1.26124e+07	1.02387e+07	1.61587e+07	9.3286e+06	7.95387e+06	2.13349e+07	High	High	High	High	High	High	High	High	High	1
FALSE	High	Master Protein	Q9BQA1	Methylosome protein 50 OS=Homo sapiens OX=9606 GN=WDR77 PE=1 SV=1	-	0	67.358	38	8	68	8	342	36.7	5.17	237.84	8	100.6	87.6	111.8	0.199628	-0.15229	-0.351917	0.929005	0.908026	0.939297	0.99561	0.98725	0.994559	6.19406e+06	5.57992e+06	4.86014e+06	7.16584e+06	6.13626e+06	2.22774e+06	6.90769e+06	1.09164e+07	7.81649e+06	9.55625e+06	8.94988e+06	7.40566e+06	7.16584e+06	8.7339e+06	7.79128e+06	9.95072e+06	1.11231e+07	8.46327e+06	High	High	High	High	High	High	High	High	High	1
FALSE	High	Master Protein	P30041	Peroxiredoxin-6 OS=Homo sapiens OX=9606 GN=PRDX6 PE=1 SV=3	-	0	244.121	82	26	706	26	224	25	6.38	2257.15	26	110.1	93.5	96.5	0.235776	0.190214	-0.0455626	0.933613	0.735114	0.915733	0.995973	0.962107	0.994557	2.08651e+08	1.93825e+08	1.70936e+08	2.58673e+08	1.85527e+08	8.78612e+07	1.87288e+08	2.67429e+08	2.5179e+08	3.21909e+08	3.10885e+08	2.60464e+08	2.58673e+08	2.64066e+08	3.07285e+08	2.69794e+08	2.72492e+08	2.72624e+08	High	High	High	High	High	High	High	High	High	1	Met-loss [N-Term]
FALSE	High	Master Protein	P43034	Platelet-activating factor acetylhydrolase IB subunit alpha OS=Homo sapiens OX=9606 GN=PAFAH1B1 PE=1 SV=2	-	0	152.89	52	18	181	17	410	46.6	7.37	500.06	18	101.1	104.9	94	-0.0532317	0.10505	0.158282	0.933225	0.55416	0.493692	0.995973	0.923123	0.91072	2.12007e+07	2.02682e+07	2.24884e+07	3.39433e+07	2.45318e+07	8.19018e+06	2.11752e+07	2.98401e+07	2.76502e+07	3.27086e+07	3.25091e+07	3.42668e+07	3.39433e+07	3.49168e+07	2.86443e+07	3.05035e+07	3.04051e+07	2.99381e+07	High	High	High	High	High	High	High	High	High	1
FALSE	High	Master Protein	O60427	Acyl-CoA (8-3)-desaturase OS=Homo sapiens OX=9606 GN=FADS1 PE=1 SV=3	-	0	96.547	33	12	82	12	444	51.9	8.87	265.24	12	118.3	129	52.8	-0.124921	1.16384	1.28876	0.935392	0.0139677	0.00923901	0.995973	0.110398	0.0759512	6.60189e+06	6.97829e+06	6.60464e+06	1.07172e+07	7.80218e+06	4.52872e+06	2.9816e+06	4.46059e+06	4.87808e+06	1.01855e+07	1.11928e+07	1.00638e+07	1.07172e+07	1.1105e+07	1.58387e+07	4.29507e+06	4.54505e+06	5.28171e+06	High	High	High	High	High	High	High	High	High	1	Met-loss [N-Term]; Acetyl [N-Term]
FALSE	High	Master Protein	P27361	Mitogen-activated protein kinase 3 OS=Homo sapiens OX=9606 GN=MAPK3 PE=1 SV=4	-	0	72.173	34	11	87	5	379	43.1	6.74	227.4	11	131.7	105.9	62.4	0.314553	1.07764	0.763085	0.929929	0.211436	0.240243	0.995973	0.689576	0.71108	1.04254e+06	1.42739e+06	1.49427e+06	1.2059e+06	1.33645e+06	523722	646546	1.05819e+06	1.14107e+06	1.60844e+06	2.28946e+06	2.2769e+06	1.2059e+06	1.90221e+06	1.83166e+06	931367	1.07822e+06	1.23549e+06	High	High	High	High	High	High	High	High	High	1
FALSE	High	Master Protein	Q9GZP4	PITH domain-containing protein 1 OS=Homo sapiens OX=9606 GN=PITHD1 PE=1 SV=1	-	0	67.683	57	10	81	10	211	24.2	5.74	251.42	10	83.4	89.8	126.8	-0.106668	-0.604435	-0.497767	0.933069	0.578172	0.551191	0.995973	0.931458	0.92409	2.26398e+06	2.65512e+06	3.33441e+06	4.5853e+06	3.71838e+06	961341	4.4414e+06	6.35738e+06	6.03637e+06	3.49289e+06	4.25867e+06	5.08082e+06	4.5853e+06	5.29247e+06	3.36219e+06	6.39795e+06	6.47775e+06	6.53585e+06	High	High	High	High	High	High	High	High	High	1
FALSE	High	Master Protein	Q9NX40	OCIA domain-containing protein 1 OS=Homo sapiens OX=9606 GN=OCIAD1 PE=1 SV=1	-	0	64.544	37	8	94	8	245	27.6	7.49	278.52	8	80.6	84.6	134.8	-0.0698778	-0.741969	-0.672091	0.935045	0.407597	0.298337	0.995973	0.863869	0.778415	5.56537e+06	5.87567e+06	5.36557e+06	1.01678e+07	6.32861e+06	1.85137e+06	9.00082e+06	1.42958e+07	1.32644e+07	8.58631e+06	9.42424e+06	8.17581e+06	1.01678e+07	9.00768e+06	6.47497e+06	1.29659e+07	1.45665e+07	1.4362e+07	High	High	High	High	High	High	High	High	High	1
FALSE	High	Master Protein	Q9Y5S2	Serine/threonine-protein kinase MRCK beta OS=Homo sapiens OX=9606 GN=CDC42BPB PE=1 SV=2	-	0	46.747	8	10	48	10	1711	194.2	6.37	141.74	10	107.7	106.5	85.7	0.0161648	0.329651	0.313486	0.93515	0.656827	0.531071	0.995973	0.951427	0.918086	1.22456e+06	1.13986e+06	1.66793e+06	1.86818e+06	1.33301e+06	482677	1.5493e+06	1.4535e+06	1.38802e+06	1.88927e+06	1.82827e+06	2.54151e+06	1.86818e+06	1.8973e+06	1.68811e+06	2.2318e+06	1.48102e+06	1.50287e+06	High	High	High	High	High	High	High	High	High	1
FALSE	High	Master Protein	O75330	Hyaluronan mediated motility receptor OS=Homo sapiens OX=9606 GN=HMMR PE=1 SV=2	-	0	43.22	16	7	14	7	724	84	5.83	41.93	7	41	34.1	224.9	0.265852	-2.45559	-2.72144	0.931789	0.92991	0.955663	0.995973	0.98905	0.996558	192869	199124	328848	248151		81181.3	1.23626e+06	1.71992e+06	1.20489e+06	297561	319384	501084	248151		283923	1.78086e+06	1.75248e+06	1.30459e+06	Peak Found	Peak Found	Peak Found	High	Not Found	Peak Found	High	High	High	1
FALSE	High	Master Protein	Q99584	Protein S100-A13 OS=Homo sapiens OX=9606 GN=S100A13 PE=1 SV=1	-	0	35.006	40	5	64	5	98	11.5	6.16	172.41	5	134.5	121.2	44.2	0.150216	1.60549	1.45527	0.933989	0.000575648	0.000119621	0.995973	0.00651544	0.00142365	1.14675e+07	8.23877e+06	5.86779e+06	1.191e+07	8.70149e+06	3.04658e+06	3.01602e+06	5.30651e+06	2.68353e+06	1.76922e+07	1.32145e+07	8.94107e+06	1.191e+07	1.23851e+07	1.06551e+07	4.34466e+06	5.40698e+06	2.90558e+06	High	High	High	High	High	High	High	High	High	1
FALSE	High	Master Protein	Q9BTV5	Fibronectin type III and SPRY domain-containing protein 1 OS=Homo sapiens OX=9606 GN=FSD1 PE=1 SV=1	-	0	32.164	26	7	24	7	496	55.8	6.99	76.2	7	48.2	72.2	179.6	-0.582966	-1.89768	-1.31472	0.935446	0.393144	0.293436	0.995973	0.854012	0.774277	281242	203805	226871	686186	364106	94825.8	894533	1.38003e+06	1.1084e+06	433903	326892	345695	686186	518241	331643	1.2886e+06	1.40616e+06	1.20012e+06	Peak Found	High	Peak Found	High	High	High	High	High	High	1
FALSE	High	Master Protein	P48059	LIM and senescent cell antigen-like-containing domain protein 1 OS=Homo sapiens OX=9606 GN=LIMS1 PE=1 SV=4	-	0	27.981	20	5	21	5	325	37.2	8.05	48.46	5	103.9	107.8	88.4	-0.0531615	0.233077	0.286239	0.932509	0.565323	0.412151	0.995973	0.927698	0.870526	999802	1.30976e+06	1.47594e+06	2.21881e+06	1.53169e+06	518059	1.21602e+06	1.9864e+06	1.65117e+06	1.5425e+06	2.10078e+06	2.24896e+06	2.21881e+06	2.1801e+06	1.81186e+06	1.75172e+06	2.02401e+06	1.7878e+06	Peak Found	High	High	High	High	High	High	High	High	1
FALSE	High	Master Protein	P00568	Adenylate kinase isoenzyme 1 OS=Homo sapiens OX=9606 GN=AK1 PE=1 SV=3	-	0	25.733	46	6	21	6	194	21.6	8.63	56.99	6	103.9	94.7	101.4	0.133759	0.035138	-0.0986213	0.935392	0.794923	0.956922	0.995973	0.971784	0.996558	1.40823e+06	1.29633e+06	1.49791e+06	1.91891e+06	1.62616e+06	566206	1.52246e+06	1.73122e+06	1.95701e+06	2.17263e+06	2.07923e+06	2.28244e+06	1.91891e+06	2.31456e+06	1.98025e+06	2.19314e+06	1.764e+06	2.11894e+06	High	High	High	High	High	Peak Found	High	High	High	1
FALSE	High	Master Protein	Q6UW68	Transmembrane protein 205 OS=Homo sapiens OX=9606 GN=TMEM205 PE=1 SV=1	-	0	23.954	22	3	24	3	189	21.2	8.62	73.26	3	97.8	93.2	109	0.0695045	-0.156422	-0.225926	0.934603	0.685209	0.374887	0.995973	0.958225	0.845634	2.40393e+06	2.60794e+06	2923159	2994348	2.79812e+06	1.25014e+06	3.23469e+06	4.98435e+06	4.21004e+06	3.70881e+06	4.18299e+06	4.45418e+06	2994348	3.98264e+06	4.37222e+06	4.65965e+06	5.07873e+06	4.5584e+06	High	High	High	High	High	High	High	High	High	1
FALSE	High	Master Protein	O75496	Geminin OS=Homo sapiens OX=9606 GN=GMNN PE=1 SV=1	-	0	15.147	27	4	11	4	209	23.6	4.96	36.03	4	74.4	56.1	169.5	0.407302	-1.18791	-1.59521	0.934068	0.311085	0.477353	0.995973	0.796885	0.905622	428191	423260		504516	270999	179745	828771	1.98368e+06	1.40898e+06	660618	678885		504516	385719	628638	1.19387e+06	2.02124e+06	1.52556e+06	High	Peak Found	Not Found	High	Peak Found	Peak Found	High	High	High	1
FALSE	High	Master Protein	Q9GZT4	Serine racemase OS=Homo sapiens OX=9606 GN=SRR PE=1 SV=1	-	0	12.546	15	3	9	3	340	36.5	6.54	21.84	3	177.3	96.2	26.5	0.882084	2.74213	1.86004	0.931599	0.0533154	0.0063494	0.995973	0.307741	0.0562588	27747	66816.1	147268	62985.8	26149.6	16629	26360.3	15536.8	14819.5	42808.4	107169	224401	62985.8	37219.4	58158.2	37972.7	15831	16045.7	Peak Found	High	High	High	High	High	Peak Found	Peak Found	Peak Found	1
FALSE	High	Master Protein	Q9H553	Alpha-1,3/1,6-mannosyltransferase ALG2 OS=Homo sapiens OX=9606 GN=ALG2 PE=1 SV=1	-	0	10.256	6	2	2	2	416	47.1	7.05	6.43	2	126.6	110.8	62.6	0.19232	1.01604	0.823723	0.932768	0.211498	0.121181	0.995973	0.689576	0.501858	307223	270086	221357	289461	266365	231631		266355	156121	473987	433203	337293	289461	379124	810105		271398	169040	Peak Found	Peak Found	Peak Found	Peak Found	High	Peak Found	Not Found	Peak Found	Peak Found	1
FALSE	High	Master Protein	Q4G148	Glucoside xylosyltransferase 1 OS=Homo sapiens OX=9606 GN=GXYLT1 PE=1 SV=2	-	0	7.878	5	2	5	2	440	50.5	8.65	10.26	2	156.3	91	52.7	0.780379	1.56844	0.788064	0.932565	0.178725	0.102613	0.995973	0.636733	0.458304	235352	238211	75752.4	160342	217308	60404.3		185238	73323.2	363104	382077	115428	160342	309300	211257		188746	79390.4	High	High	Peak Found	High	High	Peak Found	Not Found	Peak Found	Peak Found	1
FALSE	High	Master Protein	P07451	Carbonic anhydrase 3 OS=Homo sapiens OX=9606 GN=CA3 PE=1 SV=3	-	0	6.601	15	3	4	3	260	29.5	7.34	8.94	3	163.9	82.3	53.8	0.993852	1.60714	0.613286	0.93004	0.35783	0.768099	0.995973	0.827076	0.972179	268119	313227	302243		162562		79802.7	148297	463374	413657	502399	460544		231379		114958	151105	501716	High	High	High	Not Found	Peak Found	Not Found	Peak Found	Peak Found	Peak Found	1
FALSE	High	Master Protein	P43686	26S proteasome regulatory subunit 6B OS=Homo sapiens OX=9606 GN=PSMC4 PE=1 SV=2	-	0	218.946	75	24	365	24	418	47.3	5.21	1266.65	24	98.7	97	104.3	0.0250653	-0.0796172	-0.104683	0.939486	0.715283	0.907722	0.996339	0.961564	0.994274	2.16693e+07	2.31874e+07	1.88564e+07	3.12366e+07	2.31033e+07	1.05488e+07	2.33986e+07	3.69985e+07	3.26451e+07	3.34315e+07	3.71913e+07	2.87325e+07	3.12366e+07	3.28836e+07	3.68934e+07	3.37063e+07	3.7699e+07	3.53464e+07	High	High	High	High	High	High	High	High	High	1	Acetyl [N-Term]
FALSE	High	Master Protein	Q13724	Mannosyl-oligosaccharide glucosidase OS=Homo sapiens OX=9606 GN=MOGS PE=1 SV=5	-	0	84.776	21	13	119	13	837	91.9	8.9	357.81	13	84.6	126.6	88.8	-0.581548	-0.069902	0.511646	0.936998	0.438774	0.398322	0.996339	0.876468	0.861742	7.22151e+06	7.16873e+06	1.00325e+07	1.71993e+07	1.19189e+07	5.60114e+06	7.30687e+06	1.1847e+07	1.38198e+07	1.11414e+07	1.14983e+07	1.52871e+07	1.71993e+07	1.69645e+07	1.95894e+07	1.05257e+07	1.20713e+07	1.49633e+07	High	High	High	High	High	High	High	High	High	1
FALSE	High	Master Protein	Q9Y2X9	Zinc finger protein 281 OS=Homo sapiens OX=9606 GN=ZNF281 PE=1 SV=1	-	0	74.576	24	11	53	11	895	96.9	8.48	181.29	11	81.6	72.6	145.9	0.1686	-0.838339	-1.00694	0.938643	0.377729	0.497703	0.996339	0.839131	0.91133	1.26943e+06	1.13279e+06	590400	1.89395e+06	1.13579e+06	314572	2.2563e+06	3.32009e+06	2.44893e+06	1.95849e+06	1.81693e+06	899624	1.89395e+06	1.6166e+06	1.10018e+06	3.25026e+06	3.38295e+06	2.65157e+06	High	High	High	High	High	High	High	High	High	1
FALSE	High	Master Protein	Q16204	Coiled-coil domain-containing protein 6 OS=Homo sapiens OX=9606 GN=CCDC6 PE=1 SV=2	-	0	68.505	30	12	72	12	474	53.3	7.34	235.5	12	91.6	76.1	132.4	0.267451	-0.531484	-0.798935	0.938847	0.282333	0.085006	0.996339	0.775399	0.413839	4.74782e+06	4465231	3.41202e+06	5.94748e+06	2.86105e+06	1.89844e+06	7.18559e+06	1.1397e+07	5.59233e+06	7.32498e+06	7.16198e+06	5.19909e+06	5.94748e+06	4.07221e+06	6.63958e+06	1.0351e+07	1.16128e+07	6.05506e+06	High	High	High	High	High	High	High	High	High	1
FALSE	High	Master Protein	O75844	CAAX prenyl protease 1 homolog OS=Homo sapiens OX=9606 GN=ZMPSTE24 PE=1 SV=2	-	0	51.861	27	11	82	11	475	54.8	7.49	205.25	11	105.6	104	90.4	0.0220263	0.224215	0.202189	0.937355	0.840063	0.624167	0.996339	0.981996	0.946296	4.72257e+06	4.24455e+06	4.16292e+06	6.70443e+06	5.1897e+06	1.48627e+06	4.25207e+06	5.41929e+06	5.38099e+06	7.28603e+06	6.80802e+06	6.34327e+06	6.70443e+06	7.38663e+06	5.19808e+06	6.12523e+06	5.5219e+06	5.82624e+06	High	High	High	High	High	High	High	High	High	1
FALSE	High	Master Protein	P53350	Serine/threonine-protein kinase PLK1 OS=Homo sapiens OX=9606 GN=PLK1 PE=1 SV=1	-	0	50.037	28	11	32	11	603	68.2	8.91	85.39	11	87.3	71.8	140.9	0.281998	-0.690618	-0.972616	0.938802	0.144331	0.105894	0.996339	0.575718	0.467955	3.82615e+06	3.15525e+06	3.7041e+06	4.6441e+06	4.23368e+06	1.07842e+06	6.28814e+06	9.86598e+06	8.41785e+06	5.90302e+06	5.06085e+06	5.64414e+06	4.6441e+06	6.02591e+06	3.77165e+06	9.05823e+06	1.00528e+07	9.11438e+06	High	High	High	High	High	Peak Found	High	High	High	1
FALSE	High	Master Protein	Q9Y248	DNA replication complex GINS protein PSF2 OS=Homo sapiens OX=9606 GN=GINS2 PE=1 SV=1	-	0	18.651	25	4	17	4	185	21.4	5.44	54.83	4	102.5	78.2	119.3	0.390383	-0.21897	-0.609354	0.939584	0.470033	0.430532	0.996339	0.889192	0.880736	588435	555589	302642	680024	473932	361141	1.01259e+06	1.00722e+06	957404	907844	891135	461153	680024	674559	1.26305e+06	1.45866e+06	1.02629e+06	1.03662e+06	High	High	Peak Found	High	High	High	High	High	High	1	Acetyl [N-Term]
FALSE	High	Master Protein	O14734	Acyl-coenzyme A thioesterase 8 OS=Homo sapiens OX=9606 GN=ACOT8 PE=1 SV=1	-	0	10.279	12	2	7	2	319	35.9	7.56	24.14	2	99.7	85.8	114.4	0.216616	-0.198422	-0.415037	0.937761	0.602591	0.506135	0.996339	0.937364	0.91373	197393	169605		377267	114332		270330	324195	292315	304540	272038		377267	162732		389418	330333	316503	High	High	Not Found	High	High	Not Found	High	Peak Found	High	1
FALSE	High	Master Protein	P42898	Methylenetetrahydrofolate reductase OS=Homo sapiens OX=9606 GN=MTHFR PE=1 SV=3	-	0	9.842	5	2	6	2	656	74.5	5.34	14.65	2	57.4	169.6	73	-1.56301	-0.346846	1.21617	0.938473	0.776358	0.529191	0.996339	0.968312	0.918086	342803	88560.2	117173	554692	352063		69498.6	535904	209529	528880	142046	178543	554692	501101		100115	546051	226866	Peak Found	Peak Found	High	High	High	Not Found	High	Peak Found	High	1
FALSE	High	Master Protein	O43242	26S proteasome non-ATPase regulatory subunit 3 OS=Homo sapiens OX=9606 GN=PSMD3 PE=1 SV=2	-	0	219.927	57	28	367	28	534	60.9	8.44	1113.52	28	94	99.4	106.6	-0.0805851	-0.181475	-0.10089	0.940131	0.938641	0.894956	0.996568	0.989611	0.993518	3.83591e+07	3.44832e+07	3.6348e+07	5.94893e+07	4.11774e+07	1.60673e+07	4.16989e+07	6.22543e+07	5.80542e+07	5.91808e+07	5.53092e+07	5.53854e+07	5.94893e+07	5.86089e+07	5.61936e+07	6.00684e+07	6.3433e+07	6.28579e+07	High	High	High	High	High	High	High	High	High	1
FALSE	High	Master Protein	Q96KP1	Exocyst complex component 2 OS=Homo sapiens OX=9606 GN=EXOC2 PE=1 SV=1	-	0	49.258	18	14	39	14	924	104	6.9	94.61	14	112.9	95.1	91.9	0.247528	0.296909	0.0493805	0.940043	0.9464	0.846118	0.996568	0.992275	0.986717	3.14173e+06	2.48195e+06	1.39136e+06	2.37924e+06	2.45927e+06	958872	2.03469e+06	3.18083e+06	3.19083e+06	4.8471e+06	3.98091e+06	2.12008e+06	2.37924e+06	3.50035e+06	3.35355e+06	2.93102e+06	3.24105e+06	3.45485e+06	High	High	High	High	High	High	High	High	High	1
FALSE	High	Master Protein	Q9P2D1	Chromodomain-helicase-DNA-binding protein 7 OS=Homo sapiens OX=9606 GN=CHD7 PE=1 SV=3	-	0	32.736	5	10	24	7	2997	335.7	6.34	59.78	10	88.8	89.3	121.9	-0.0081005	-0.457067	-0.448966	0.94046	0.986883	0.718304	0.996568	0.999906	0.963767	1.29951e+06	671464	302857	903260	760379	339471	560369	1.71341e+06	1.36552e+06	2.00489e+06	1.07699e+06	461479	903260	1.08227e+06	1.18726e+06	807227	1.74585e+06	1.47851e+06	High	High	High	High	High	Peak Found	High	High	Peak Found	1
FALSE	High	Master Protein	Q9BXW7	Haloacid dehalogenase-like hydrolase domain-containing 5 OS=Homo sapiens OX=9606 GN=HDHD5 PE=1 SV=1	-	0	64.857	38	10	38	10	423	46.3	8.13	103.52	10	97	107	96	-0.141554	0.0149503	0.156504	0.94089	0.319427	0.124926	0.996703	0.803713	0.509273	1.23335e+07	8.81543e+06	6.1813e+06	1.7977e+07	1.09504e+07	4.04261e+06	9.70825e+06	1.68604e+07	1.23303e+07	1.90283e+07	1.41395e+07	9.41879e+06	1.7977e+07	1.5586e+07	1.41386e+07	1.3985e+07	1.71796e+07	1.33505e+07	High	High	High	High	High	High	High	High	High	1
FALSE	High	Master Protein	Q8WW59	SPRY domain-containing protein 4 OS=Homo sapiens OX=9606 GN=SPRYD4 PE=1 SV=2	-	0	18.201	30	5	22	5	207	23.1	6.93	50.48	5	106.4	80.2	113.4	0.407824	-0.0919225	-0.499746	0.941341	0.902824	0.634225	0.996774	0.985841	0.947423	1.84459e+06	2.05228e+06	2.18663e+06	2.88195e+06	1.74413e+06	616806	2.43482e+06	3.46016e+06	2.92987e+06	2.84586e+06	3.29174e+06	3.33189e+06	2.88195e+06	2.48247e+06	2.15721e+06	3.50742e+06	3.52567e+06	3.1723e+06	High	High	High	Peak Found	High	Peak Found	High	High	High	1
FALSE	High	Master Protein	Q86WQ0	Nuclear receptor 2C2-associated protein OS=Homo sapiens OX=9606 GN=NR2C2AP PE=1 SV=1	-	0	9.399	18	2	10	2	139	15.9	6.16	27.9	2	89.6	90	120.4	-0.00642627	-0.426265	-0.419838	0.94148	0.712992	0.641424	0.996774	0.961564	0.949491	328770	274928	216451	391742	351586		411546	576057	547885	507229	440969	329818	391742	500422		592844	586964	593220	High	Peak Found	High	High	High	Not Found	High	High	High	1	Met-loss+Acetyl [N-Term]
FALSE	High	Master Protein	Q96QG7	Myotubularin-related protein 9 OS=Homo sapiens OX=9606 GN=MTMR9 PE=1 SV=1	-	0	19.102	13	6	21	6	549	63.4	6.39	47.31	6	151.5	49.8	98.7	1.6051	0.618196	-0.986904	0.941804	0.795242	0.833833	0.996943	0.971784	0.985348	972099	888763	694924	468275	621740	91318	535788	971612	857802	1.49976e+06	1.42553e+06	1.05889e+06	468275	884938	319375	771817	990008	928781	High	High	High	High	High	Peak Found	High	High	High	1	Acetyl [N-Term]
FALSE	High	Master Protein	Q9BSJ8	Extended synaptotagmin-1 OS=Homo sapiens OX=9606 GN=ESYT1 PE=1 SV=1	-	0	243.797	43	33	328	33	1104	122.8	5.83	1053.37	33	111.7	105.7	82.7	0.0796538	0.43367	0.354016	0.946268	0.316597	0.230463	0.99701	0.801006	0.698133	2.1057e+07	2.27682e+07	1.6697e+07	3.04184e+07	2.16055e+07	1.02447e+07	1.66957e+07	2.35634e+07	2.28381e+07	3.2487e+07	3.6519e+07	2.54422e+07	3.04184e+07	3.07517e+07	3.58299e+07	2.40507e+07	2.40095e+07	2.47279e+07	High	High	High	High	High	High	High	High	High	1
FALSE	High	Master Protein	Q96HE7	ERO1-like protein alpha OS=Homo sapiens OX=9606 GN=ERO1A PE=1 SV=2	-	0	89.705	43	15	90	15	468	54.4	5.68	274.29	15	95.8	103.3	101	-0.108743	-0.0762577	0.032485	0.945789	0.479712	0.52529	0.99701	0.893561	0.916623	3.94961e+06	3.69996e+06	4.38074e+06	7.58254e+06	4.61644e+06	1.29248e+06	4.50991e+06	6.30467e+06	5.16922e+06	6.0935e+06	5.93453e+06	6.67517e+06	7.58254e+06	6.5707e+06	4.5203e+06	6.49665e+06	6.42404e+06	5.59695e+06	High	High	High	High	High	High	High	High	High	1
FALSE	High	Master Protein	Q5KU26	Collectin-12 OS=Homo sapiens OX=9606 GN=COLEC12 PE=1 SV=3	-	0	47.674	19	11	40	11	742	81.5	5.69	106.11	11	158.2	128.3	13.5	0.302228	3.55072	3.24849	0.943003	0.0495168	0.563844	0.99701	0.291067	0.927292	4.9003e+06	5.02141e+06	4.44046e+06	6.12927e+06	4.338e+06	1.45238e+06	362845	1.11853e+06	593606	7.56023e+06	8.05406e+06	6.76617e+06	6.12927e+06	6.17438e+06	5.07955e+06	522688	1.13971e+06	642724	High	High	High	High	High	High	Peak Found	Peak Found	Peak Found	1
FALSE	High	Master Protein	Q9BY43	Charged multivesicular body protein 4a OS=Homo sapiens OX=9606 GN=CHMP4A PE=1 SV=3	-	0	31.166	23	4	30	4	222	25.1	4.7	104.03	4	109.7	105.1	85.2	0.0618009	0.364638	0.302837	0.946009	0.731045	0.857684	0.99701	0.961564	0.990101	3.03002e+06	1.60615e+06	1.53941e+06	2.46951e+06	1.33631e+06	942839	1.35089e+06	2.32288e+06	1.84883e+06	4.67474e+06	2.57617e+06	2.34569e+06	2.46951e+06	1.902e+06	3.29748e+06	1.946e+06	2.36686e+06	2.00181e+06	High	High	High	High	High	High	High	High	High	1
FALSE	High	Master Protein	Q92485	Acid sphingomyelinase-like phosphodiesterase 3b OS=Homo sapiens OX=9606 GN=SMPDL3B PE=1 SV=2	-	0	22.383	19	5	11	5	455	50.8	5.64	32.75	5	28.2	52.5	219.3	-0.896622	-2.95914	-2.06252	0.944283	0.00126074	0.153035	0.99701	0.0133034	0.569907		137271		434492	224080	117174	709197	1.67892e+06	1.69102e+06		220174		434492	318939	409804	1.02162e+06	1.71071e+06	1.83094e+06	Not Found	Peak Found	Not Found	Peak Found	Peak Found	Peak Found	High	High	High	1
FALSE	High	Master Protein	P08236	Beta-glucuronidase OS=Homo sapiens OX=9606 GN=GUSB PE=1 SV=2	-	0	21.558	11	5	21	5	651	74.7	7.02	55.06	5	107.4	89.5	103.1	0.263034	0.0589497	-0.204085	0.944833	0.799048	0.848395	0.99701	0.971784	0.987233	735691	716180	664113	945327	731981	232685	428202	1.37334e+06	1.00597e+06	1.13503e+06	1.14871e+06	1.01195e+06	945327	1.04185e+06	813792	616837	1.39934e+06	1.08921e+06	High	High	High	High	High	Peak Found	Peak Found	High	High	1
FALSE	High	Master Protein	Q9BW85	Splicing factor YJU2 OS=Homo sapiens OX=9606 GN=YJU2 PE=1 SV=1	-	0	20.007	25	5	18	5	323	37.1	5.92	40.08	5	60.3	71	168.7	-0.235661	-1.48423	-1.24857	0.943755	0.0348448	0.241031	0.99701	0.226026	0.711535	146384	318508	350500	931866	259857	172058	992828	1.47657e+06	1.0122e+06	225842	510869	534075	931866	369862	601756	1.4302e+06	1.50453e+06	1.09595e+06	High	Peak Found	Peak Found	High	High	High	High	High	High	1
FALSE	High	Master Protein	Q96CU9	FAD-dependent oxidoreductase domain-containing protein 1 OS=Homo sapiens OX=9606 GN=FOXRED1 PE=1 SV=2	-	0	17.126	16	5	13	5	486	53.8	7.78	37.88	5	110	110	80	0	0.459432	0.459432	0.943292	0.650138	0.426446	0.99701	0.949204	0.878109	925888	820206	699466	1.37498e+06	642276	375940	691227	759934	883388	1.42847e+06	1.31556e+06	1.06581e+06	1.37498e+06	914168	1.31481e+06	995732	774323	956484	High	High	High	High	High	Peak Found	Peak Found	Peak Found	High	1
FALSE	High	Master Protein	Q9BWS9	Chitinase domain-containing protein 1 OS=Homo sapiens OX=9606 GN=CHID1 PE=1 SV=1	-	0	15.063	12	4	11	4	393	44.9	8.63	23.63	4	120.2	89.1	90.8	0.43194	0.404673	-0.0272669	0.943909	0.538956	0.64125	0.99701	0.916491	0.949491	358338	285320	138863	339291	305810	88982.3	161083	339230	366986	552847	457638	211593	339291	435268	311206	232045	345653	397352	High	High	High	High	Peak Found	Peak Found	High	High	High	1
FALSE	High	Master Protein	Q15057	Arf-GAP with coiled-coil, ANK repeat and PH domain-containing protein 2 OS=Homo sapiens OX=9606 GN=ACAP2 PE=1 SV=3	-	0	12.02	5	3	9	3	778	88	6.8	21.89	3	94.5	77.9	127.6	0.278691	-0.433242	-0.711933	0.94607	0.0136023	0.0165085	0.99701	0.108926	0.122525	624389	1.09508e+06	1.46636e+06	865911	1.01683e+06	519153	2.08032e+06	2.32717e+06	2.04408e+06	963313	1.75645e+06	2.23437e+06	865911	1.44728e+06	1.81568e+06	2.99676e+06	2.37123e+06	2.21322e+06	Peak Found	High	High	High	High	Peak Found	High	High	High	1
FALSE	High	Master Protein	Q14139	Ubiquitin conjugation factor E4 A OS=Homo sapiens OX=9606 GN=UBE4A PE=1 SV=2	-	0	8.729	3	3	13	3	1066	122.5	5.24	21.22	3	147.6	92.2	60.2	0.678854	1.29386	0.615003	0.946154	0.888603	0.919863	0.99701	0.983646	0.994557	1.17431e+06	434830	1.25589e+06	935624	795230	420904	677820	724959	582649	1.81173e+06	697444	1.91367e+06	935624	1.13187e+06	1.47207e+06	976418	738685	630860	High	Peak Found	High	High	High	High	High	High	Peak Found	1
FALSE	High	Master Protein	P15923	Transcription factor E2-alpha OS=Homo sapiens OX=9606 GN=TCF3 PE=1 SV=1	-	0	8.707	7	2	7	2	654	67.6	6.47	21.5	2	113.9	99.9	86.2	0.189211	0.402008	0.212797	0.943045	0.721492	0.746972	0.99701	0.961564	0.968256	75607.6			66798.2	71917.8	72144	59840.8	99512.6	81488.3	116648			66798.2	102362	252316	86202.2	101397	88231	Peak Found	Not Found	Not Found	High	Peak Found	Peak Found	High	High	High	1
FALSE	High	Master Protein	Q6IQ49	Replication stress response regulator SDE2 OS=Homo sapiens OX=9606 GN=SDE2 PE=1 SV=1	-	0	8.034	8	2	8	2	451	49.7	6.05	28.63	2	143.3	78.1	78.6	0.875644	0.866437	-0.00920676	0.942757	0.799587	0.921588	0.99701	0.971784	0.994557	294426	462233	458167	728528		56893.8	140633		669233	454244	741396	698134	728528		198980	202585		724609	Peak Found	Peak Found	High	High	High	Peak Found	High	Not Found	High	1
FALSE	High	Master Protein	Q92574	Hamartin OS=Homo sapiens OX=9606 GN=TSC1 PE=1 SV=2	-	0	6.254	3	2	2	2	1164	129.7	6.47	5.9	2	116.3	88.6	95.1	0.392472	0.290334	-0.102139	0.943611	0.796533	0.945504	0.99701	0.971784	0.995398	241027	155342	111581	189971	117410	92305.3	198776	200071	181126	371859	249160	170023	189971	167112	322828	286342	203859	196114	Peak Found	Peak Found	Peak Found	Peak Found	High	Peak Found	Peak Found	Peak Found	Peak Found	1
FALSE	High	Master Protein	P27707	Deoxycytidine kinase OS=Homo sapiens OX=9606 GN=DCK PE=1 SV=1	-	0	6.989	14	3	6	3	260	30.5	5.21	10.06	3	100.9	84.9	114.2	0.24909	-0.178636	-0.427726	0.946694	0.611857	0.681008	0.997224	0.939784	0.959283	649918	648854	372294	843562	598476	179154	873950	1.05853e+06	1.04822e+06	1.0027e+06	1.04073e+06	567284	843562	851826	626572	1.25895e+06	1.07857e+06	1.13495e+06	Peak Found	Peak Found	High	High	High	Peak Found	Peak Found	Peak Found	Peak Found	1
FALSE	High	Master Protein	P21926	CD9 antigen OS=Homo sapiens OX=9606 GN=CD9 PE=1 SV=4	-	0	15.123	21	4	11	4	228	25.4	7.15	26.12	4	28.3	63.7	208	-1.17049	-2.87771	-1.70722	0.947319	0.00824056	0.00321118	0.997244	0.0706474	0.0312017	722720		132692	1.06683e+06	996423	225651	2.42473e+06	3.42047e+06	3.07416e+06	1.11502e+06		202190	1.06683e+06	1.41824e+06	789190	3.49289e+06	3.48523e+06	3.32853e+06	High	Not Found	Peak Found	High	High	Peak Found	High	High	High	1
FALSE	High	Master Protein	Q96HJ9	Protein FMC1 homolog OS=Homo sapiens OX=9606 GN=FMC1 PE=1 SV=2	-	0	6.094	21	2	2	2	113	12.7	10.07	5.22	2	140.2	95.9	63.9	0.547884	1.1336	0.585715	0.946929	0.609453	0.209718	0.997244	0.939784	0.669544	717493	986254	699955	756933	525669	250444	937250	494726	344618	1.10696e+06	1.5819e+06	1.06656e+06	756933	748198	875902	1.35013e+06	504093	373133	Peak Found	Peak Found	Peak Found	Peak Found	High	Peak Found	Peak Found	High	Peak Found	1	Met-loss+Acetyl [N-Term]
FALSE	High	Master Protein	O96011	Peroxisomal membrane protein 11B OS=Homo sapiens OX=9606 GN=PEX11B PE=1 SV=1	-	0	21.757	28	4	12	4	259	28.4	9.85	35.76	4	122.3	133.4	44.3	-0.125334	1.46505	1.59038	0.947669	0.575162	0.412264	0.997381	0.93084	0.870526	342491	275054	522994	482340	405224	241232		309575	107329	528399	441171	796915	482340	576766	843683		315437	116210	High	High	High	High	High	Peak Found	Not Found	Peak Found	Peak Found	1
FALSE	High	Master Protein	Q96EB6	NAD-dependent protein deacetylase sirtuin-1 OS=Homo sapiens OX=9606 GN=SIRT1 PE=1 SV=2	-	0	58.404	20	9	36	9	747	81.6	4.67	117.27	9	69.4	58.5	172.1	0.246499	-1.31024	-1.55674	0.948294	0.0946377	0.0408224	0.997865	0.45724	0.249062	407337	720775	1.02097e+06	973402	771455	223262	1.95981e+06	3.7985e+06	2.64594e+06	628444	1.15608e+06	1.5557e+06	973402	1.09803e+06	780836	2.82316e+06	3.87042e+06	2.86488e+06	High	High	High	High	High	Peak Found	High	High	High	1
FALSE	High	Master Protein	Q9UNM6	26S proteasome non-ATPase regulatory subunit 13 OS=Homo sapiens OX=9606 GN=PSMD13 PE=1 SV=2	-	0	161.899	50	17	229	17	376	42.9	5.81	711.58	17	99.2	100.7	100	-0.0216517	-0.011588	0.0100637	0.949399	0.795861	0.89785	0.998017	0.971784	0.993991	2.57792e+07	2.46067e+07	2.17262e+07	4.30122e+07	2.81591e+07	1.08884e+07	2.76311e+07	3.94551e+07	3.52782e+07	3.97724e+07	3.94678e+07	3.31054e+07	4.30122e+07	4.00796e+07	3.80812e+07	3.98033e+07	4.02021e+07	3.81973e+07	High	High	High	High	High	High	High	High	High	1
FALSE	High	Master Protein	P28331	NADH-ubiquinone oxidoreductase 75 kDa subunit, mitochondrial OS=Homo sapiens OX=9606 GN=NDUFS1 PE=1 SV=3	-	0	150.993	43	21	173	21	727	79.4	6.23	592.85	21	96.3	88.9	114.8	0.115352	-0.253515	-0.368867	0.950779	0.924415	0.523653	0.998017	0.98905	0.916623	1.05494e+07	9.0586e+06	7.35087e+06	1.37555e+07	9.41635e+06	2.99628e+06	1.07966e+07	1.69922e+07	1.60544e+07	1.62757e+07	1.45295e+07	1.12009e+07	1.37555e+07	1.34025e+07	1.04792e+07	1.55528e+07	1.73139e+07	1.73829e+07	High	High	High	High	High	High	High	High	High	1
FALSE	High	Master Protein	P53992	Protein transport protein Sec24C OS=Homo sapiens OX=9606 GN=SEC24C PE=1 SV=3	-	0	125.664	34	25	172	24	1094	118.2	7.06	478.84	25	98	120.3	81.6	-0.295783	0.264213	0.559996	0.950716	0.258118	0.205373	0.998017	0.751359	0.662703	1.03156e+07	8.15104e+06	8.25718e+06	1.32681e+07	1.12722e+07	4.7021e+06	7.163e+06	1.19182e+07	1.00526e+07	1.5915e+07	1.30738e+07	1.25819e+07	1.32681e+07	1.6044e+07	1.64451e+07	1.03185e+07	1.21438e+07	1.08844e+07	High	High	High	High	High	High	High	High	High	1
FALSE	High	Master Protein	O00186	Syntaxin-binding protein 3 OS=Homo sapiens OX=9606 GN=STXBP3 PE=1 SV=2	-	0	45.182	22	11	50	11	592	67.7	7.8	106.51	11	94.1	82.5	123.4	0.189801	-0.391076	-0.580876	0.949024	0.581101	0.57835	0.998017	0.931464	0.934842	2.26347e+06	2082468	2.1077e+06	2.9272e+06	2.44746e+06	659860	2.6402e+06	4.76063e+06	4.04721e+06	3.4921e+06	3.34016e+06	3.21162e+06	2.9272e+06	3.48353e+06	2.30779e+06	3.80328e+06	4.85077e+06	4.3821e+06	High	High	High	High	High	Peak Found	High	High	High	1
FALSE	High	Master Protein	O75391	Sperm-associated antigen 7 OS=Homo sapiens OX=9606 GN=SPAG7 PE=1 SV=2	-	0	44.618	41	8	42	8	227	26	7.91	135.14	8	121.5	81.7	96.8	0.572548	0.327877	-0.244671	0.95001	0.880977	0.820702	0.998017	0.983646	0.982113	4.65379e+06	3.09763e+06	2.5084e+06	3.19812e+06	2.34881e+06	999001	2.48945e+06	4.24701e+06	3.65752e+06	7.17992e+06	4.96843e+06	3.82219e+06	3.19812e+06	3.34312e+06	3.4939e+06	3.58612e+06	4.32742e+06	3.96016e+06	High	High	High	High	High	High	High	High	High	1	Met-loss+Acetyl [N-Term]
FALSE	High	Master Protein	P22570	NADPH:adrenodoxin oxidoreductase, mitochondrial OS=Homo sapiens OX=9606 GN=FDXR PE=1 SV=3	-	0	37.285	26	9	25	9	491	53.8	8.44	68.54	9	78.3	87.7	134	-0.163565	-0.775149	-0.611584	0.950136	0.61732	0.393799	0.998017	0.941594	0.85967	872834	884406	829904	1.50783e+06	1.29994e+06	75330	1.76974e+06	2.11988e+06	2.12746e+06	1.34662e+06	1.41854e+06	1.26457e+06	1.50783e+06	1.85024e+06	263459	2.54935e+06	2.16001e+06	2.30349e+06	High	Peak Found	High	High	High	Peak Found	High	High	High	1
FALSE	High	Master Protein	Q9NW68	BSD domain-containing protein 1 OS=Homo sapiens OX=9606 GN=BSDC1 PE=1 SV=1	-	0	15.242	20	4	13	4	430	47.1	4.49	43.07	4	119.5	151.7	28.8	-0.34421	2.05287	2.39708	0.949112	0.191996	0.293704	0.998017	0.660041	0.774277	317654	319798	441069	651026	377488	428698	315899	121348	52946.4	490080	512937	672080	651026	537289	1.49933e+06	455061	123646	57327.4	High	High	Peak Found	High	High	High	Peak Found	High	High	1
FALSE	High	Master Protein	P08397	Porphobilinogen deaminase OS=Homo sapiens OX=9606 GN=HMBS PE=1 SV=2	-	0	79.511	57	15	81	15	361	39.3	7.18	247.8	15	104	85	111	0.291049	-0.0939761	-0.385025	0.951866	0.747946	0.594971	0.998319	0.963833	0.943015	3.4809e+06	3.11704e+06	2.646e+06	4.08396e+06	2.57658e+06	1.28127e+06	3.5039e+06	6.13632e+06	4.92575e+06	5.37037e+06	4.99957e+06	4.03186e+06	4.08396e+06	3.66732e+06	4.4811e+06	5.04746e+06	6.2525e+06	5.33333e+06	High	High	High	High	High	High	High	High	High	1	Met-loss+Acetyl [N-Term]
FALSE	High	Master Protein	Q9BTA9	WW domain-containing adapter protein with coiled-coil OS=Homo sapiens OX=9606 GN=WAC PE=1 SV=3	-	0	35.373	15	5	36	5	647	70.7	9.45	123.67	5	88	103	109	-0.227069	-0.308753	-0.0816838	0.951724	0.889751	0.800898	0.998319	0.983646	0.978172	1.18128e+06	976790	1.54665e+06	2.13178e+06	1.55378e+06	468363	1.53537e+06	2.21371e+06	2.08509e+06	1.82249e+06	1.56672e+06	2.35671e+06	2.13178e+06	2.21153e+06	1.63805e+06	2.21174e+06	2.25562e+06	2.25762e+06	High	High	High	High	High	Peak Found	High	High	High	1
FALSE	High	Master Protein	O43808	Peroxisomal membrane protein PMP34 OS=Homo sapiens OX=9606 GN=SLC25A17 PE=1 SV=1	-	0	27.417	20	5	17	5	307	34.5	10.08	48.1	5	44.5	91.6	163.9	-1.04154	-1.88094	-0.839396	0.951739	0.576671	0.550337	0.998319	0.93084	0.92409	91242.9	153064	364759	237904	752693		506770	887049	866179	140771	245506	555803	237904	1.07133e+06		730015	903844	937851	Peak Found	High	High	High	High	Not Found	High	High	High	1
FALSE	High	Master Protein	Q8WVM8	Sec1 family domain-containing protein 1 OS=Homo sapiens OX=9606 GN=SCFD1 PE=1 SV=4	-	0	155.484	45	20	140	20	642	72.3	6.27	484.37	20	107.3	95.9	96.7	0.162047	0.150062	-0.0119851	0.953171	0.559414	0.598077	0.998464	0.923906	0.943154	1.37703e+07	1.32563e+07	1.07255e+07	1.85173e+07	1.33398e+07	5.95025e+06	1.32921e+07	1.98015e+07	1.58168e+07	2.1245e+07	2.12624e+07	1.63431e+07	1.85173e+07	1.89869e+07	2.08104e+07	1.91476e+07	2.01764e+07	1.71256e+07	High	High	High	High	High	High	High	High	High	1	Met-loss+Acetyl [N-Term]
FALSE	High	Master Protein	Q8NHP8	Putative phospholipase B-like 2 OS=Homo sapiens OX=9606 GN=PLBD2 PE=1 SV=2	-	0	49.123	22	11	64	11	589	65.4	6.8	160.19	11	92.6	94.5	112.9	-0.0293021	-0.285961	-0.256659	0.952726	0.788771	0.804405	0.998464	0.971784	0.978474	2.44634e+06	2.44096e+06	2.79955e+06	4.15389e+06	2.80711e+06	1.01106e+06	3.34793e+06	4.26426e+06	4.41108e+06	3.77424e+06	3.91517e+06	4.26582e+06	4.15389e+06	3.99543e+06	3.53607e+06	4.82278e+06	4.345e+06	4.77607e+06	High	High	High	High	High	High	High	High	High	1
FALSE	High	Master Protein	Q96KN1	Protein LRATD2 OS=Homo sapiens OX=9606 GN=LRATD2 PE=1 SV=1	-	0	36.395	39	7	28	7	310	34.5	5.54	78.77	7	131.2	138.8	30	-0.0812398	2.12873	2.20997	0.954145	0.0441538	0.0157617	0.998464	0.26571	0.118586	1.21034e+06	1.44306e+06	1.19362e+06	1.97494e+06	980680	596665	284816	418935	586460	1.86732e+06	2.31458e+06	1.81878e+06	1.97494e+06	1.39583e+06	2.08677e+06	410285	426867	634987	High	High	High	High	High	High	High	High	High	1
FALSE	High	Master Protein	O95630	STAM-binding protein OS=Homo sapiens OX=9606 GN=STAMBP PE=1 SV=1	-	0	22.015	17	5	21	5	424	48	6.29	59.29	5	111.1	95	93.9	0.225859	0.242662	0.0168024	0.952741	0.968885	0.86725	0.998464	0.997623	0.990101	681069	507708	681019	733283	623661	927772	789244	861061	800590	1.05076e+06	814335	1.03771e+06	733283	887674	3.24478e+06	1.13693e+06	877364	866835	High	High	High	High	High	Peak Found	High	High	High	1
FALSE	High	Master Protein	Q8IWW6	Rho GTPase-activating protein 12 OS=Homo sapiens OX=9606 GN=ARHGAP12 PE=1 SV=1	-	0	15.7	7	3	11	3	846	96.2	7.61	33.08	3	65.7	113.1	121.2	-0.783634	-0.883424	-0.0997908	0.953613	0.487247	0.583254	0.998464	0.896963	0.936248	159084	176226	225602	413496	342104	139401	257847	512122	784385	245437	282657	343763	413496	486926	487540	371435	521818	849289	Peak Found	Peak Found	Peak Found	High	High	High	High	High	High	1
FALSE	High	Master Protein	Q8WUX9	Charged multivesicular body protein 7 OS=Homo sapiens OX=9606 GN=CHMP7 PE=1 SV=1	-	0	14.237	11	4	9	4	453	50.9	5.35	20.36	4	117.2	92.5	90.3	0.341447	0.376175	0.0347274	0.953415	0.813883	0.996753	0.998464	0.975149	0.999941	960260			520908	821910	636860	1.08792e+06	103812	1.05417e+06	1.4815e+06			520908	1.16985e+06	2.22735e+06	1.56718e+06	105777	1.1414e+06	Peak Found	High	Not Found	High	High	Peak Found	High	High	High	1
FALSE	High	Master Protein	Q9HA64	Ketosamine-3-kinase OS=Homo sapiens OX=9606 GN=FN3KRP PE=1 SV=2	-	0	11.568	10	4	11	4	309	34.4	7.33	18.03	4	111	116	72.9	-0.0635651	0.606569	0.670134	0.954138	0.436795	0.455764	0.998464	0.876468	0.892108	824495	521378	454972	905204	613994	168213	416473	538969	368832	1.27204e+06	836262	693266	905204	873914	588306	599941	549173	399351	High	High	High	High	High	Peak Found	Peak Found	Peak Found	High	1
FALSE	High	Master Protein	O43759	Synaptogyrin-1 OS=Homo sapiens OX=9606 GN=SYNGR1 PE=1 SV=2	-	0	7.392	10	2	6	2	233	25.4	4.68	15.33	2	165.5	81.6	52.9	1.02019	1.64549	0.625301	0.952353	0.322777	0.261984	0.998464	0.806677	0.734241	196571	411684	456400	249654	228769	166170	157828	207032	146098	303272	660319	695442	249654	325613	581163	227356	210952	158187	Peak Found	High	Peak Found	High	High	Peak Found	High	Peak Found	Peak Found	1
FALSE	High	Master Protein	O43615	Mitochondrial import inner membrane translocase subunit TIM44 OS=Homo sapiens OX=9606 GN=TIMM44 PE=1 SV=2	-	0	79.53	35	15	108	15	452	51.3	8.32	298.12	15	73.6	81.7	144.8	-0.15063	-0.976284	-0.825654	0.955024	0.165538	0.1513	0.998686	0.608673	0.569907	4.821e+06	4.70237e+06	5.24407e+06	7.83789e+06	6.196e+06	2.3941e+06	9.819e+06	1.51232e+07	1.37096e+07	7.43789e+06	7.54234e+06	7.99067e+06	7.83789e+06	8.81893e+06	8.37309e+06	1.41445e+07	1.54096e+07	1.4844e+07	High	High	High	High	High	High	High	High	High	1
FALSE	High	Master Protein	Q8WUD1	Ras-related protein Rab-2B OS=Homo sapiens OX=9606 GN=RAB2B PE=1 SV=1	-	0	64.127	56	10	108	3	216	24.2	7.83	306.78	10	118.5	94.8	86.6	0.321928	0.452448	0.13052	0.955279	0.365839	0.32674	0.998686	0.830621	0.805675	910432	1.10825e+06	838711	893565	789665	371722	766094	892156	948002	1.40462e+06	1.77756e+06	1.27799e+06	893565	1.12395e+06	1.30006e+06	1.10358e+06	909048	1.02644e+06	High	High	High	High	High	High	High	High	High	1
FALSE	High	Master Protein	P30622	CAP-Gly domain-containing linker protein 1 OS=Homo sapiens OX=9606 GN=CLIP1 PE=1 SV=2	-	0	51.096	11	11	29	10	1438	162.1	5.36	82.67	11	106.5	106.7	86.8	-0.00270675	0.295086	0.297793	0.957012	0.331058	0.369976	0.998686	0.810163	0.841535	2.10254e+06	1.81983e+06	981980	2.2323e+06	2.05419e+06	884121	1.63657e+06	2.58271e+06	2.19787e+06	3.24382e+06	2.91891e+06	1.4963e+06	2.2323e+06	2.92378e+06	3.09212e+06	2.35752e+06	2.63161e+06	2.37973e+06	High	High	High	High	High	Peak Found	Peak Found	Peak Found	High	1
FALSE	High	Master Protein	Q2KHR3	Glutamine and serine-rich protein 1 OS=Homo sapiens OX=9606 GN=QSER1 PE=1 SV=3	-	0	41.441	8	9	19	9	1735	189.9	7.08	54.93	9	110.5	85.9	103.6	0.363316	0.0930224	-0.270294	0.956074	0.615661	0.542476	0.998686	0.940748	0.92166	2.08704e+06	1.91719e+06	1.91445e+06	2.39214e+06	1.69134e+06	629838	2.002e+06	2995918	2.32229e+06	3.2199e+06	3.07506e+06	2.91715e+06	2.39214e+06	2.40733e+06	2.20279e+06	2.88393e+06	3.05264e+06	2.51444e+06	High	High	Peak Found	High	Peak Found	High	High	High	High	1
FALSE	High	Master Protein	O96013	Serine/threonine-protein kinase PAK 4 OS=Homo sapiens OX=9606 GN=PAK4 PE=1 SV=1	-	0	39.62	29	9	27	9	591	64	9.73	66.83	9	123.9	87.8	88.3	0.496883	0.488691	-0.0081925	0.956218	0.764355	0.692174	0.998686	0.968067	0.959414	2.51381e+06	1.86774e+06	2285188	3.1165e+06	1.734e+06	438628	1.72334e+06	3.11014e+06	2.09244e+06	3.87834e+06	2.99574e+06	3.48207e+06	3.1165e+06	2.46805e+06	1.53405e+06	2.48252e+06	3.16902e+06	2.26558e+06	High	High	High	High	High	Peak Found	High	High	High	1
FALSE	High	Master Protein	O43598	2'-deoxynucleoside 5'-phosphate N-hydrolase 1 OS=Homo sapiens OX=9606 GN=DNPH1 PE=1 SV=1	-	0	21.97	29	3	29	3	174	19.1	5.05	97.51	3	108	93.2	98.7	0.212629	0.129909	-0.0827201	0.956124	0.888786	0.926077	0.998686	0.983646	0.994557	1.82735e+06	1.92291e+06	1.47702e+06	2.12715e+06	1.92305e+06	695629	1.78857e+06	2.87116e+06	1.90703e+06	2.81926e+06	3.08424e+06	2.25061e+06	2.12715e+06	2.73713e+06	2.43289e+06	2.57648e+06	2.92552e+06	2.06482e+06	High	High	High	High	High	High	High	High	High	1
FALSE	High	Master Protein	Q96BW9	Phosphatidate cytidylyltransferase, mitochondrial OS=Homo sapiens OX=9606 GN=TAMM41 PE=1 SV=2	-	0	11.45	7	2	13	2	452	51	7.94	39.18	2	104	144.8	51.2	-0.477478	1.02237	1.49985	0.957002	0.326356	0.259335	0.998686	0.808698	0.732453	166775	119679		344800	126247	88478.2	68565.3	107277	305892	257302	191958		344800	179691	309443	98770.1	109308	331203	High	High	High	High	High	Peak Found	High	High	High	1	Met-loss+Acetyl [N-Term]
FALSE	High	Master Protein	Q13200	26S proteasome non-ATPase regulatory subunit 2 OS=Homo sapiens OX=9606 GN=PSMD2 PE=1 SV=3	-	0	422.558	54	40	640	40	908	100.1	5.2	2109.54	40	89	104.7	106.3	-0.234384	-0.256264	-0.0218802	0.976259	0.999481	0.983617	0.998787	0.999906	0.999202	4.77585e+07	4.75137e+07	4.63653e+07	9.89387e+07	5.80279e+07	2.48022e+07	5.92882e+07	9.57889e+07	8.13108e+07	7.36823e+07	7.62094e+07	7.06494e+07	9.89387e+07	8.25926e+07	8.67432e+07	8.54063e+07	9.76025e+07	8.80388e+07	High	High	High	High	High	High	High	High	High	1	Acetyl [N-Term]
FALSE	High	Master Protein	P49736	DNA replication licensing factor MCM2 OS=Homo sapiens OX=9606 GN=MCM2 PE=1 SV=4	-	0	314.434	54	35	358	35	904	101.8	5.52	1167.12	35	97.1	88.8	114.1	0.128912	-0.232756	-0.361667	0.963003	0.227758	0.128734	0.998787	0.709177	0.517165	7.26056e+07	6.63648e+07	7.8555e+07	1.02366e+08	8.75813e+07	2.81156e+07	9.48938e+07	1.22893e+08	1.21532e+08	1.12017e+08	1.06446e+08	1.19699e+08	1.02366e+08	1.24657e+08	9.83313e+07	1.36697e+08	1.2522e+08	1.31589e+08	High	High	High	High	High	High	High	High	High	1	Met-loss+Acetyl [N-Term]
FALSE	High	Master Protein	Q9UM54	Unconventional myosin-VI OS=Homo sapiens OX=9606 GN=MYO6 PE=1 SV=4	-	0	212.003	34	34	183	34	1294	149.6	8.53	563.21	34	128.2	119.5	52.3	0.101386	1.29351	1.19213	0.979646	0.0274278	0.0111848	0.998787	0.188156	0.089149	1.22339e+07	1.22806e+07	1.03293e+07	1.81983e+07	1.23694e+07	4.05837e+06	5.34771e+06	9.07741e+06	5.84209e+06	1.88747e+07	1.96973e+07	1.57394e+07	1.81983e+07	1.76057e+07	1.41937e+07	7.70352e+06	9.24928e+06	6.3255e+06	High	High	High	High	High	High	High	High	High	1
FALSE	High	Master Protein	Q9Y6D6	Brefeldin A-inhibited guanine nucleotide-exchange protein 1 OS=Homo sapiens OX=9606 GN=ARFGEF1 PE=1 SV=2	-	0	182.913	25	34	124	26	1849	208.6	5.85	349.27	34	83.1	75.1	141.8	0.146036	-0.770937	-0.916973	0.964443	0.212597	0.0814837	0.998787	0.691368	0.40301	4.71006e+06	4.92859e+06	3.65586e+06	5.8703e+06	4.99112e+06	1.87697e+06	7.99917e+06	1.25694e+07	1.14437e+07	7.26672e+06	7.90519e+06	5.57064e+06	5.8703e+06	7.10399e+06	6.56449e+06	1.1523e+07	1.28074e+07	1.23906e+07	High	High	High	High	High	High	High	High	High	1
FALSE	High	Master Protein	O00299	Chloride intracellular channel protein 1 OS=Homo sapiens OX=9606 GN=CLIC1 PE=1 SV=4	-	0	178.617	84	18	344	18	241	26.9	5.17	1224.01	18	106.7	114.4	78.9	-0.100527	0.435463	0.53599	0.960147	0.222829	0.167247	0.998787	0.704263	0.599623	8.95863e+07	8.04645e+07	8.86521e+07	1.44897e+08	9.40117e+07	4.70992e+07	6.85453e+07	9.80547e+07	9.4589e+07	1.38215e+08	1.29061e+08	1.35084e+08	1.44897e+08	1.33809e+08	1.64725e+08	9.87413e+07	9.99112e+07	1.02416e+08	High	High	High	High	High	High	High	High	High	1	Met-loss+Acetyl [N-Term]
FALSE	High	Master Protein	P60891	Ribose-phosphate pyrophosphokinase 1 OS=Homo sapiens OX=9606 GN=PRPS1 PE=1 SV=2	-	0	169.222	57	16	188	9	318	34.8	6.98	617.43	16	82.4	77.5	140.1	0.088448	-0.765741	-0.854189	0.959997	0.0903318	0.0317613	0.998787	0.445652	0.206072	1.97447e+07	2.25691e+07	2.63135e+07	4.31581e+07	2.39371e+07	8.8401e+06	4.22449e+07	6.69326e+07	5.6828e+07	3.04623e+07	3.61997e+07	4.00953e+07	4.31581e+07	3.40703e+07	3.09173e+07	6.08549e+07	6.81999e+07	6.15302e+07	High	High	High	High	High	High	High	High	High	1
FALSE	High	Master Protein	Q6P996	Pyridoxal-dependent decarboxylase domain-containing protein 1 OS=Homo sapiens OX=9606 GN=PDXDC1 PE=1 SV=2	-	0	165.704	45	25	166	25	788	86.7	5.38	541.78	25	97.1	105.3	97.6	-0.116962	-0.00740985	0.109552	0.964347	0.81608	0.997015	0.998787	0.975272	0.999941	1.19117e+07	1.07126e+07	9.879e+06	2.43471e+07	1.30916e+07	4.04189e+06	1.17794e+07	1.69435e+07	1.61902e+07	1.83775e+07	1.71824e+07	1.50532e+07	2.43471e+07	1.86337e+07	1.41361e+07	1.69685e+07	1.72643e+07	1.75299e+07	High	High	High	High	High	High	High	High	High	1
FALSE	High	Master Protein	P62333	26S proteasome regulatory subunit 10B OS=Homo sapiens OX=9606 GN=PSMC6 PE=1 SV=1	-	0	160.14	59	17	257	17	389	44.1	7.49	813.32	17	90.8	101.9	107.3	-0.16639	-0.240886	-0.074496	0.968192	0.990702	0.937679	0.998787	0.999906	0.994557	2.25651e+07	2.35973e+07	2.37404e+07	4.32755e+07	2.85003e+07	1.10645e+07	2.96541e+07	4.06676e+07	4.25517e+07	3.48137e+07	3.78488e+07	3.61746e+07	4.32755e+07	4.05653e+07	3.8697e+07	4.27175e+07	4.14376e+07	4.60726e+07	High	High	High	High	High	High	High	High	High	1
FALSE	High	Master Protein	P11172	Uridine 5'-monophosphate synthase OS=Homo sapiens OX=9606 GN=UMPS PE=1 SV=1	-	0	145.28	58	21	149	21	480	52.2	7.24	466.38	21	94.1	87.8	118.1	0.0999738	-0.327742	-0.427716	0.975891	0.508251	0.408051	0.998787	0.902749	0.868958	9.29415e+06	1.02549e+07	7.1331e+06	1.39353e+07	9.40685e+06	2.78495e+06	1.24937e+07	2.07165e+07	1.64495e+07	1.43391e+07	1.64482e+07	1.08691e+07	1.39353e+07	1.3389e+07	9.74007e+06	1.79976e+07	2.11088e+07	1.78106e+07	High	High	High	High	High	High	High	High	High	1
FALSE	High	Master Protein	O95163	Elongator complex protein 1 OS=Homo sapiens OX=9606 GN=ELP1 PE=1 SV=3	-	0	141.006	32	28	152	28	1332	150.2	5.94	405.45	28	93.2	89.6	117.2	0.0568312	-0.330571	-0.387402	0.972251	0.623323	0.534225	0.998787	0.942059	0.918086	1.11737e+07	1.11495e+07	5.68816e+06	1.46562e+07	1.16479e+07	5.3274e+06	1.5839e+07	2.12835e+07	1.96102e+07	1.72389e+07	1.78831e+07	8.66736e+06	1.46562e+07	1.65788e+07	1.8632e+07	2.28165e+07	2.16864e+07	2.12328e+07	High	High	High	High	High	High	High	High	High	1
FALSE	High	Master Protein	O43847	Nardilysin OS=Homo sapiens OX=9606 GN=NRDC PE=1 SV=3	-	0	140.6	30	27	160	27	1151	131.6	4.98	432.13	27	99.4	99.3	101.3	0.00145213	-0.0273164	-0.0287686	0.980457	0.730682	0.778957	0.998787	0.961564	0.973213	1.00481e+07	9.71312e+06	1.00365e+07	1.54794e+07	1.12895e+07	4.09293e+06	1.16799e+07	1.55023e+07	1.31179e+07	1.55023e+07	1.55793e+07	1.52932e+07	1.54794e+07	1.60687e+07	1.43146e+07	1.68252e+07	1.57958e+07	1.42033e+07	High	High	High	High	High	High	High	High	High	1
FALSE	High	Master Protein	P22059	Oxysterol-binding protein 1 OS=Homo sapiens OX=9606 GN=OSBP PE=1 SV=1	-	0	134.367	41	24	134	24	807	89.4	7.3	439.75	24	109.5	109.6	81	-0.00131693	0.434937	0.436254	0.964392	0.349852	0.263896	0.998787	0.821321	0.735155	9.30778e+06	8.56696e+06	7.52791e+06	1.37496e+07	9.91677e+06	3.33787e+06	7.05407e+06	9.86591e+06	1.01875e+07	1.43601e+07	1.37409e+07	1.14707e+07	1.37496e+07	1.41148e+07	1.16738e+07	1.01616e+07	1.00527e+07	1.10304e+07	High	High	High	High	High	High	High	High	High	1
FALSE	High	Master Protein	P51784	Ubiquitin carboxyl-terminal hydrolase 11 OS=Homo sapiens OX=9606 GN=USP11 PE=1 SV=3	-	0	129.066	32	22	178	20	963	109.7	5.45	546.43	22	114.1	117.8	68.1	-0.0460407	0.744572	0.790613	0.979647	0.150117	0.0833508	0.998787	0.58301	0.40823	9.2631e+06	8.61305e+06	8.6446e+06	1.40704e+07	1.00244e+07	4393395	5.71896e+06	8.77982e+06	7.61372e+06	1.42912e+07	1.38149e+07	1.31722e+07	1.40704e+07	1.4268e+07	1.53654e+07	8.23832e+06	8.94605e+06	8.24372e+06	High	High	High	High	High	High	High	High	High	1
FALSE	High	Master Protein	Q15075	Early endosome antigen 1 OS=Homo sapiens OX=9606 GN=EEA1 PE=1 SV=2	-	0	117.484	22	24	84	24	1411	162.4	5.68	234.52	24	100.9	110.6	88.5	-0.132425	0.189177	0.321602	0.972196	0.544417	0.438251	0.998787	0.918393	0.88399	2.90174e+06	2.82539e+06	3.18139e+06	6.1227e+06	3.2536e+06	1.42123e+06	3.45208e+06	3.90303e+06	3.33089e+06	4.47683e+06	4.53177e+06	4.84767e+06	6.1227e+06	4.63094e+06	4.9706e+06	4.97281e+06	3.97693e+06	3.60651e+06	High	High	High	High	High	High	High	High	High	1
FALSE	High	Master Protein	Q99805	Transmembrane 9 superfamily member 2 OS=Homo sapiens OX=9606 GN=TM9SF2 PE=1 SV=1	-	0	116.311	24	11	139	11	663	75.7	7.44	378.56	11	92.6	104.2	103.2	-0.170271	-0.156359	0.0139123	0.962915	0.948079	0.721767	0.998787	0.993008	0.963767	8.5862e+06	9.07771e+06	8.4658e+06	1.48928e+07	1.09101e+07	4.00511e+06	8.89784e+06	1.44818e+07	1.36879e+07	1.32469e+07	1.45601e+07	1.28998e+07	1.48928e+07	1.55287e+07	1.40075e+07	1.28176e+07	1.4756e+07	1.48205e+07	High	High	High	High	High	High	High	High	High	1
FALSE	High	Master Protein	O60684	Importin subunit alpha-7 OS=Homo sapiens OX=9606 GN=KPNA6 PE=1 SV=1	-	0	115.322	34	15	107	10	536	60	4.98	336.54	15	90.7	98.2	111.2	-0.11462	-0.293982	-0.179362	0.979571	0.840119	0.845352	0.998787	0.981996	0.986717	7.0401e+06	7.11086e+06	6.88756e+06	1.21017e+07	8.26104e+06	3.16209e+06	9.24465e+06	1.35728e+07	1.12648e+07	1.08615e+07	1.14054e+07	1.0495e+07	1.21017e+07	1.17582e+07	1.10591e+07	1.33172e+07	1.38298e+07	1.21969e+07	High	High	High	High	High	High	High	High	High	1	Acetyl [N-Term]
FALSE	High	Master Protein	O14579	Coatomer subunit epsilon OS=Homo sapiens OX=9606 GN=COPE PE=1 SV=3	-	0	106.231	51	10	110	10	308	34.5	5.12	385.73	10	114.6	107.5	77.9	0.0922704	0.556912	0.464641	0.97432	0.439778	0.267354	0.998787	0.876468	0.74029	1.04054e+07	1.11886e+07	7.81576e+06	1.48585e+07	1.05817e+07	4.49116e+06	7.71394e+06	1.07033e+07	9.5011e+06	1.60536e+07	1.7946e+07	1.19093e+07	1.48585e+07	1.50613e+07	1.57074e+07	1.11121e+07	1.0906e+07	1.02873e+07	High	High	High	High	High	High	High	High	High	1	Met-loss [N-Term]
FALSE	High	Master Protein	Q9NPQ8	Synembryn-A OS=Homo sapiens OX=9606 GN=RIC8A PE=1 SV=3	-	0	84.816	34	15	69	14	531	59.7	5.33	205.17	15	119.8	69.9	110.3	0.777264	0.119195	-0.658068	0.968193	0.928418	0.959659	0.998787	0.98905	0.996903	3.38381e+06	3.23168e+06	3.45374e+06	3.04306e+06	4.37222e+06	756099	3.33565e+06	5.46938e+06	3.90025e+06	5.22058e+06	5.18343e+06	5.26265e+06	3.04306e+06	6.2231e+06	2.64438e+06	4.8051e+06	5.57293e+06	4.22298e+06	High	High	High	High	High	High	High	High	High	1
FALSE	High	Master Protein	Q9HD20	Manganese-transporting ATPase 13A1 OS=Homo sapiens OX=9606 GN=ATP13A1 PE=1 SV=2	-	0	81.429	21	19	77	19	1204	132.9	8.13	189.94	19	108	85.8	106.2	0.331982	0.0242475	-0.307734	0.978293	0.676163	0.629834	0.998787	0.957144	0.946296	4.36874e+06	4.52157e+06	6.06391e+06	5.76e+06	3.35258e+06	1.669e+06	4.69858e+06	6.99363e+06	7.69389e+06	6.74013e+06	7.25235e+06	9.23991e+06	5.76e+06	4.77182e+06	5.83715e+06	6.76843e+06	7.12604e+06	8.33052e+06	High	High	High	High	High	High	High	High	High	1
FALSE	High	Master Protein	Q13464	Rho-associated protein kinase 1 OS=Homo sapiens OX=9606 GN=ROCK1 PE=1 SV=1	-	0	80.02	22	21	77	16	1354	158.1	5.9	224.7	21	100.7	97.9	101.5	0.0406829	-0.011416	-0.052099	0.98131	0.719016	0.609677	0.998787	0.961564	0.943527	3.9781e+06	3.51257e+06	3.47059e+06	6.01554e+06	3.84759e+06	1.50981e+06	2.99587e+06	6.33343e+06	5.2446e+06	6.13745e+06	5.63397e+06	5.28834e+06	6.01554e+06	5.47638e+06	5.28041e+06	4.31563e+06	6.45334e+06	5.67857e+06	High	High	High	High	High	High	High	High	High	1
FALSE	High	Master Protein	Q9NR31	GTP-binding protein SAR1a OS=Homo sapiens OX=9606 GN=SAR1A PE=1 SV=1	-	0	74.128	49	8	139	6	198	22.4	6.68	476.25	8	82.7	101.9	115.4	-0.301195	-0.480684	-0.179489	0.962401	0.928428	0.947397	0.998787	0.98905	0.995398	9.25196e+06	8.37088e+06	9.06147e+06	1.58162e+07	1.19591e+07	4.92729e+06	1.34229e+07	1.83269e+07	1.77896e+07	1.4274e+07	1.34264e+07	1.38075e+07	1.58162e+07	1.70217e+07	1.72327e+07	1.9336e+07	1.86739e+07	1.92616e+07	High	High	High	High	High	High	High	High	High	1
FALSE	High	Master Protein	P49840	Glycogen synthase kinase-3 alpha OS=Homo sapiens OX=9606 GN=GSK3A PE=1 SV=2	-	0	73.719	38	11	75	10	483	50.9	8.75	214.38	11	93.8	79.2	127	0.244087	-0.437169	-0.681256	0.963085	0.848458	0.692722	0.998787	0.981999	0.959414	2.48471e+06	2.24382e+06	2.60404e+06	3.19494e+06	2.92416e+06	925009	2.60876e+06	5.27957e+06	4.79126e+06	3.83344e+06	3.59897e+06	3.96792e+06	3.19494e+06	4.16203e+06	3.23512e+06	3.75798e+06	5.37953e+06	5.18771e+06	High	High	High	High	High	High	High	High	High	1
FALSE	High	Master Protein	Q13185	Chromobox protein homolog 3 OS=Homo sapiens OX=9606 GN=CBX3 PE=1 SV=4	-	0	72.16	47	8	104	7	183	20.8	5.33	363.7	8	108.5	108.3	83.3	0.0026618	0.381307	0.378645	0.973215	0.331845	0.229854	0.998787	0.810163	0.698053	1.22835e+07	1.08566e+07	1.21027e+07	1.96095e+07	1.29373e+07	4.91548e+06	1.00475e+07	1.38942e+07	1.30546e+07	1.89511e+07	1.74134e+07	1.84416e+07	1.96095e+07	1.84139e+07	1.71914e+07	1.44736e+07	1.41572e+07	1.41348e+07	High	High	High	High	High	High	High	High	High	1
FALSE	High	Master Protein	P21283	V-type proton ATPase subunit C 1 OS=Homo sapiens OX=9606 GN=ATP6V1C1 PE=1 SV=4	-	0	70.112	44	12	83	12	382	43.9	7.46	222.11	12	92.5	89.5	118	0.0475657	-0.351262	-0.398827	0.968269	0.745103	0.681587	0.998787	0.963833	0.959283	2.85021e+06	2.66418e+06	2.67981e+06	4.13162e+06	2.4731e+06	1.43506e+06	3.6145e+06	5.44288e+06	5.03325e+06	4.39733e+06	4.2732e+06	4.08338e+06	4.13162e+06	3.52003e+06	5.01898e+06	5.20678e+06	5.54593e+06	5.44973e+06	High	High	High	High	High	High	High	High	High	1	Met-loss+Acetyl [N-Term]
FALSE	High	Master Protein	Q96P48	Arf-GAP with Rho-GAP domain, ANK repeat and PH domain-containing protein 1 OS=Homo sapiens OX=9606 GN=ARAP1 PE=1 SV=3	-	0	68.695	14	15	51	15	1450	162.1	6.23	150.86	15	91.1	97.1	111.8	-0.0920202	-0.295397	-0.203377	0.981433	0.747763	0.761688	0.998787	0.963833	0.972179	1.82533e+06	1.66689e+06	1.1524e+06	2.16694e+06	2.00074e+06	815721	2.35348e+06	3.22048e+06	2.88467e+06	2.81614e+06	2.67361e+06	1.75597e+06	2.16694e+06	2.84771e+06	2.8529e+06	3.39025e+06	3.28145e+06	3.12336e+06	High	High	High	High	High	High	High	High	High	1	Met-loss+Acetyl [N-Term]
FALSE	High	Master Protein	Q9BTC8	Metastasis-associated protein MTA3 OS=Homo sapiens OX=9606 GN=MTA3 PE=1 SV=2	-	0	67.105	26	12	66	9	594	67.5	8.57	185.22	12	98.4	92.8	108.8	0.0845335	-0.144948	-0.229482	0.961457	0.95301	0.786871	0.998787	0.993552	0.974015	3.13984e+06	2.10004e+06	2.85543e+06	4.10328e+06	2.01633e+06	1.35779e+06	3.43904e+06	3.99157e+06	4.44477e+06	4.84418e+06	3.36835e+06	4.35097e+06	4.10328e+06	2.86989e+06	4.74872e+06	4.95403e+06	4.06714e+06	4.81256e+06	High	High	High	High	High	High	High	High	High	1
FALSE	High	Master Protein	O75521	Enoyl-CoA delta isomerase 2, mitochondrial OS=Homo sapiens OX=9606 GN=ECI2 PE=1 SV=4	-	0	66.855	31	8	49	8	394	43.6	9	185.55	8	149.9	88.1	62	0.766786	1.27366	0.506874	0.959577	0.34565	0.651567	0.998787	0.820226	0.952181	1.09471e+07	8.52718e+06	7.5347e+06	8.11119e+06	5.64993e+06	2.26662e+06	3.91961e+06	5.91066e+06	5.22538e+06	1.68893e+07	1.36771e+07	1.1481e+07	8.11119e+06	8.04169e+06	7.92725e+06	5.64631e+06	6.02257e+06	5.65775e+06	High	High	High	High	High	High	High	High	High	1
FALSE	High	Master Protein	O75351	Vacuolar protein sorting-associated protein 4B OS=Homo sapiens OX=9606 GN=VPS4B PE=1 SV=2	-	0	62.317	34	11	83	9	444	49.3	7.23	219.54	11	102.3	94	103.7	0.122073	-0.0196097	-0.141683	0.966528	0.887814	0.90784	0.998787	0.983646	0.994274	6.1332e+06	6.20814e+06	5.70597e+06	8.69627e+06	6.38117e+06	2.47748e+06	6.71955e+06	9.41745e+06	8.16805e+06	9.46237e+06	9.95751e+06	8.6945e+06	8.69627e+06	9.08249e+06	8.66474e+06	9.6797e+06	9.59576e+06	8.84391e+06	High	High	High	High	High	High	High	High	High	1
FALSE	High	Master Protein	O43815	Striatin OS=Homo sapiens OX=9606 GN=STRN PE=1 SV=4	-	0	59.912	27	12	40	11	780	86.1	5.27	133.62	12	99.9	105.4	94.7	-0.0773183	0.0771203	0.154439	0.968522	0.925976	0.987625	0.998787	0.98905	0.999426	2.26685e+06	2.30351e+06	1.4937e+06	5.02209e+06	2.59169e+06	777168	2.3011e+06	4.33261e+06	2.3675e+06	3.49732e+06	3.6947e+06	2.27603e+06	5.02209e+06	3.68883e+06	2.71806e+06	3.3148e+06	4.41464e+06	2.5634e+06	High	High	High	High	High	Peak Found	High	High	High	1
FALSE	High	Master Protein	Q15370	Elongin-B OS=Homo sapiens OX=9606 GN=ELOB PE=1 SV=1	-	0	59.359	86	8	106	8	118	13.1	4.88	307.32	8	111	83.1	105.9	0.417639	0.0678571	-0.349782	0.966836	0.938043	0.927839	0.998787	0.989611	0.994557	9.51006e+06	9.74219e+06	7.53177e+06	1.09896e+07	7.34921e+06	4.15652e+06	9.71582e+06	1.47763e+07	1.27788e+07	1.46722e+07	1.56259e+07	1.14766e+07	1.09896e+07	1.04603e+07	1.4537e+07	1.39959e+07	1.50561e+07	1.38362e+07	High	High	High	High	High	High	High	High	High	1	Acetyl [N-Term]
FALSE	High	Master Protein	P42126	Enoyl-CoA delta isomerase 1, mitochondrial OS=Homo sapiens OX=9606 GN=ECI1 PE=1 SV=1	-	0	59.044	45	9	75	9	302	32.8	8.54	193.76	9	100.5	100.1	99.4	0.00575353	0.0158777	0.0101242	0.964836	0.739396	0.662131	0.998787	0.962313	0.953906	5.29855e+06	5.32775e+06	6.37519e+06	1.03232e+07	5.984e+06	2.07252e+06	5.51427e+06	8.29511e+06	8.50313e+06	8.17465e+06	8.54541e+06	9.71422e+06	1.03232e+07	8.51718e+06	7.24841e+06	7.94345e+06	8.45216e+06	9.20673e+06	High	High	High	High	High	High	High	High	High	1
FALSE	High	Master Protein	Q8N0W4	Neuroligin-4, X-linked OS=Homo sapiens OX=9606 GN=NLGN4X PE=1 SV=1	-	0	58.31	17	8	36	8	816	91.9	6.21	127.19	8	35.9	32.7	231.3	0.134693	-2.68771	-2.8224	0.971066	0.00501697	0.00117403	0.998787	0.0457169	0.0123848	332230	573379	170588	457795	327893	355391	2.39244e+06	3.22664e+06	3.04658e+06	512567	919667	259935	457795	466699	1.24294e+06	3.44637e+06	3.28773e+06	3.29867e+06	High	High	High	High	Peak Found	Peak Found	High	High	High	1
FALSE	High	Master Protein	Q9H3P2	Negative elongation factor A OS=Homo sapiens OX=9606 GN=NELFA PE=1 SV=3	-	0	58.235	44	12	63	12	528	57.2	9.03	205.37	12	86	120.8	93.3	-0.490212	-0.11754	0.372671	0.979884	0.700087	0.345451	0.998787	0.961564	0.82422	5.71221e+06	3.77826e+06	4.49216e+06	9.34786e+06	8.09412e+06	2.74982e+06	5.72787e+06	7.0656e+06	6.86098e+06	8.81286e+06	6.06012e+06	6.84495e+06	9.34786e+06	1.15206e+07	9.61719e+06	8.25115e+06	7.19938e+06	7.42869e+06	High	High	High	High	High	High	High	High	High	1
FALSE	High	Master Protein	Q99661	Kinesin-like protein KIF2C OS=Homo sapiens OX=9606 GN=KIF2C PE=1 SV=2	-	0	58.055	25	11	32	11	725	81.3	7.83	83.42	11	95.5	95.9	108.5	-0.00603008	-0.184122	-0.178092	0.958559	0.122596	0.816654	0.998787	0.532997	0.982113	12619035	1.13313e+07	1.13028e+07	1.74707e+07	1.48421e+07	5.21767e+06	1.43298e+07	1.88876e+07	2.02987e+07	1.94688e+07	1.81748e+07	1.72227e+07	1.74707e+07	2.11251e+07	1.82483e+07	2.06425e+07	1.92452e+07	2.19783e+07	High	High	High	High	High	Peak Found	High	High	High	1
FALSE	High	Master Protein	Q9H4A3	Serine/threonine-protein kinase WNK1 OS=Homo sapiens OX=9606 GN=WNK1 PE=1 SV=2	-	0	52.302	8	13	62	12	2382	250.6	6.34	161.66	13	108.5	89.6	101.8	0.276124	0.0919575	-0.184167	0.960471	0.811188	0.867637	0.998787	0.975094	0.990101	4.89649e+06	3.77e+06	3.91142e+06	4.99346e+06	3.65751e+06	1.36091e+06	3.93797e+06	5.95859e+06	4.89948e+06	7.55435e+06	6.04688e+06	5.96005e+06	4.99346e+06	5.20583e+06	4.75965e+06	5.67275e+06	6.0714e+06	5.30488e+06	High	High	High	High	High	High	High	High	High	1
FALSE	High	Master Protein	P52564	Dual specificity mitogen-activated protein kinase kinase 6 OS=Homo sapiens OX=9606 GN=MAP2K6 PE=1 SV=1	-	0	50.456	38	10	46	9	334	37.5	7.39	132.12	10	74.9	80.6	144.6	-0.105814	-0.94903	-0.843216	0.973705	0.18092	0.43231	0.998787	0.639782	0.881854	2.84984e+06	1.81722e+06	2.0637e+06	3.38198e+06	2.37749e+06	1.01234e+06	4.21462e+06	5.06591e+06	6.27681e+06	4.39676e+06	2.91472e+06	3.14458e+06	3.38198e+06	3.38394e+06	3.54057e+06	6.07127e+06	5.16183e+06	6.79619e+06	High	High	High	High	High	High	High	High	High	1
FALSE	High	Master Protein	Q14344	Guanine nucleotide-binding protein subunit alpha-13 OS=Homo sapiens OX=9606 GN=GNA13 PE=1 SV=2	-	0	47.177	32	9	64	8	377	44	8	155.65	9	94.4	80	125.7	0.238787	-0.413126	-0.651913	0.975923	0.806162	0.805054	0.998787	0.974152	0.978474	1.79082e+06	1.31357e+06	705133	2.12413e+06	1.25468e+06	217247	1.9479e+06	3.03851e+06	1.94398e+06	2.7629e+06	2.10689e+06	1.07445e+06	2.12413e+06	1.78582e+06	759797	2.806e+06	3.09604e+06	2.10483e+06	High	High	High	High	High	High	High	High	High	1
FALSE	High	Master Protein	Q7LG56	Ribonucleoside-diphosphate reductase subunit M2 B OS=Homo sapiens OX=9606 GN=RRM2B PE=1 SV=1	-	0	47.056	40	9	50	7	351	40.7	4.97	135.87	9	47.2	29.5	223.3	0.678072	-2.24212	-2.9202	0.961098	0.00125849	0.000158023	0.998787	0.0133027	0.0018587	597445	413361	511170	949461	342863	114707	2.45752e+06	3.61989e+06	3.91998e+06	921744	663008	778898	949461	488006	401174	3.54012e+06	3.68843e+06	4.24434e+06	Peak Found	High	High	High	High	Peak Found	High	High	High	1	Met-loss+Acetyl [N-Term]
FALSE	High	Master Protein	Q92625	Ankyrin repeat and SAM domain-containing protein 1A OS=Homo sapiens OX=9606 GN=ANKS1A PE=1 SV=4	-	0	41.945	16	9	26	9	1134	123	6.38	70.15	9	107.5	76.6	115.9	0.48892	-0.108544	-0.597464	0.980714	0.362331	0.820656	0.998787	0.828254	0.982113	524118	1.72959e+06	865010	939773	767527	79516	1.23398e+06	1.00946e+06	1.31284e+06	808615	2.77416e+06	1.31806e+06	939773	1.09244e+06	278099	1.77759e+06	1.02857e+06	1.42147e+06	High	High	High	High	High	Peak Found	High	High	High	1
FALSE	High	Master Protein	Q9Y2X7	ARF GTPase-activating protein GIT1 OS=Homo sapiens OX=9606 GN=GIT1 PE=1 SV=2	-	0	40.814	18	8	27	7	761	84.3	6.8	80.58	8	66.5	119	114.5	-0.839535	-0.783921	0.055614	0.965957	0.746799	0.590445	0.998787	0.963833	0.940807	432512	824443	253005	892376	839551	719311	797782	1.51836e+06	699085	667284	1.32236e+06	385517	892376	1.19495e+06	2.51571e+06	1.14923e+06	1.54711e+06	756930	High	High	High	High	High	Peak Found	High	High	High	1
FALSE	High	Master Protein	O14737	Programmed cell death protein 5 OS=Homo sapiens OX=9606 GN=PDCD5 PE=1 SV=3	-	0	39.471	46	6	65	6	125	14.3	6.04	168.55	6	90.9	93.4	115.7	-0.0391423	-0.348037	-0.308894	0.968569	0.794124	0.722179	0.998787	0.971784	0.963767	7.92958e+06	8.16254e+06	9.92452e+06	1.26245e+07	9.44667e+06	4.04833e+06	8.78615e+06	1.66111e+07	1.53855e+07	1.22338e+07	1.30923e+07	1.51225e+07	1.26245e+07	1.34457e+07	1.41586e+07	1.26567e+07	1.69256e+07	1.66585e+07	High	High	High	High	High	High	High	High	High	1	Met-loss+Acetyl [N-Term]
FALSE	High	Master Protein	Q9P0J0	NADH dehydrogenase [ubiquinone] 1 alpha subcomplex subunit 13 OS=Homo sapiens OX=9606 GN=NDUFA13 PE=1 SV=3	-	0	36.723	63	8	49	8	144	16.7	8.43	121.72	8	97.4	78.4	124.1	0.313068	-0.349509	-0.662578	0.960531	0.70067	0.523786	0.998787	0.961564	0.916623	2.56572e+06	3.19151e+06	2.5799e+06	3.24359e+06	2.23827e+06	713707	3.50031e+06	4.78478e+06	5.03848e+06	3.95842e+06	5.11901e+06	3.93113e+06	3.24359e+06	3.18578e+06	2.49611e+06	5.04229e+06	4.87537e+06	5.45539e+06	High	High	High	High	High	High	High	High	High	1
FALSE	High	Master Protein	O14908	PDZ domain-containing protein GIPC1 OS=Homo sapiens OX=9606 GN=GIPC1 PE=1 SV=2	-	0	35.692	33	7	38	7	333	36	6.28	118.56	7	79.9	101	119	-0.338088	-0.574694	-0.236606	0.977776	0.614648	0.729793	0.998787	0.940748	0.965907	1.3823e+06	907357	841277	1.63243e+06	1.6656e+06	525879	1.50413e+06	2.9014e+06	1.90017e+06	2.13262e+06	1.45535e+06	1.2819e+06	1.63243e+06	2.3707e+06	1.83921e+06	2.16674e+06	2.95634e+06	2.0574e+06	High	High	High	High	High	High	High	High	High	1
FALSE	High	Master Protein	Q9NWT6	Hypoxia-inducible factor 1-alpha inhibitor OS=Homo sapiens OX=9606 GN=HIF1AN PE=1 SV=2	-	0	34.127	16	4	14	4	349	40.3	5.57	54.44	4	45.1	37.7	217.2	0.258563	-2.26782	-2.52639	0.966958	0.0434383	0.0028848	0.998787	0.262704	0.0282121		261574	73079.3	157179	146024		883074	1.0226e+06	776451		419550	111355	157179	207840		1.27209e+06	1.04196e+06	840699	High	High	Peak Found	High	High	Not Found	High	High	High	1	Met-loss+Acetyl [N-Term]
FALSE	High	Master Protein	Q9Y547	Intraflagellar transport protein 25 homolog OS=Homo sapiens OX=9606 GN=HSPB11 PE=1 SV=1	-	0	31.974	36	4	31	4	144	16.3	5.03	104.87	4	108.3	116	75.7	-0.0990916	0.516668	0.61576	0.969529	0.547999	0.423269	0.998787	0.920062	0.876761	1.82524e+06	1.41582e+06	1.25402e+06	1.32236e+06	1.70956e+06	705436	993303	1.55706e+06	1.76577e+06	2.81599e+06	2.27089e+06	1.91081e+06	1.32236e+06	2.43325e+06	2.46719e+06	1.43088e+06	1.58654e+06	1.91187e+06	High	High	High	High	High	High	High	High	High	1
FALSE	High	Master Protein	Q5TAQ9	DDB1- and CUL4-associated factor 8 OS=Homo sapiens OX=9606 GN=DCAF8 PE=1 SV=1	-	0	31.432	20	8	24	8	597	66.8	5.39	54.16	8	112.1	122.6	65.3	-0.129173	0.779631	0.908804	0.977134	0.283056	0.318325	0.998787	0.775399	0.798301	1.07599e+06	3.65899e+06	733669	2.01424e+06	1.27501e+06	55068.9	773955	948095	781950	1.66005e+06	5.86881e+06	1.11793e+06	2.01424e+06	1.81476e+06	192597	1.1149e+06	966046	846653	High	High	High	High	High	Peak Found	High	High	High	1
FALSE	High	Master Protein	Q13546	Receptor-interacting serine/threonine-protein kinase 1 OS=Homo sapiens OX=9606 GN=RIPK1 PE=1 SV=3	-	0	29.656	17	8	26	8	671	75.9	6.33	64.22	8	114.9	75.4	109.7	0.607742	0.0668153	-0.540927	0.972449	0.481696	0.284405	0.998787	0.893858	0.764329	2.57576e+06	2.85339e+06	2.0612e+06	2.60695e+06	1.54069e+06	1.04433e+06	2.75285e+06	2.4142e+06	3.50422e+06	3.97391e+06	4.57668e+06	3.14076e+06	2.60695e+06	2.19291e+06	3.65244e+06	3.96555e+06	2.45991e+06	3.79418e+06	High	High	High	High	High	High	High	High	High	1
FALSE	High	Master Protein	P29992	Guanine nucleotide-binding protein subunit alpha-11 OS=Homo sapiens OX=9606 GN=GNA11 PE=1 SV=2	-	0	28.902	30	8	31	4	359	42.1	5.69	78.82	8	111.9	97.2	90.9	0.203182	0.299858	0.096676	0.969126	0.596525	0.494854	0.998787	0.935574	0.910906	1.5883e+06	2.14028e+06	1.78733e+06	2.11275e+06	1.66296e+06	700824	852995	2.17201e+06	2.28494e+06	2.45045e+06	3.4329e+06	2.72345e+06	2.11275e+06	2.36693e+06	2.45106e+06	1.22876e+06	2.21314e+06	2.47401e+06	High	High	High	High	High	High	Peak Found	High	High	1
FALSE	High	Master Protein	Q6P1N0	Coiled-coil and C2 domain-containing protein 1A OS=Homo sapiens OX=9606 GN=CC2D1A PE=1 SV=1	-	0	28.649	10	7	17	7	951	104	8.09	47.59	7	56.8	54.2	189.1	0.0675981	-1.73519	-1.80278	0.971291	0.359757	0.304401	0.998787	0.828254	0.781267	219787	263873	205150	220883	227309	216501	602835	1.10878e+06	1.07441e+06	339090	423237	312598	220883	323534	757189	868399	1.12978e+06	1.16332e+06	Peak Found	High	Peak Found	High	High	Peak Found	High	High	High	1
FALSE	High	Master Protein	Q15800	Methylsterol monooxygenase 1 OS=Homo sapiens OX=9606 GN=MSMO1 PE=1 SV=1	-	0	27.552	15	4	40	4	293	35.2	7.23	104.27	4	109.4	104.4	86.2	0.067491	0.343853	0.276362	0.973859	0.32478	0.249709	0.998787	0.808505	0.71854	4.12043e+06	4.79395e+06	6.59373e+06	8.03524e+06	4.38383e+06	2.09873e+06	3.66903e+06	5.951e+06	5.83814e+06	6.35705e+06	7.68923e+06	1.00472e+07	8.03524e+06	6.23963e+06	7.34007e+06	5.28533e+06	6.06367e+06	6.32122e+06	High	High	High	High	High	High	High	High	High	1
FALSE	High	Master Protein	Q6KB66	Keratin, type II cytoskeletal 80 OS=Homo sapiens OX=9606 GN=KRT80 PE=1 SV=2	-	0	27.423	16	6	22	5	452	50.5	5.67	63.59	6	122.3	129.9	47.8	-0.086977	1.35534	1.44232	0.965981	0.218369	0.171376	0.998787	0.699483	0.608641	556640	196586	466187	794385	503076		423749		116347	858791	315313	710354	794385	716041		610422		125974	High	High	High	Peak Found	High	Not Found	High	Not Found	Peak Found	1
FALSE	High	Master Protein	O15318	DNA-directed RNA polymerase III subunit RPC7 OS=Homo sapiens OX=9606 GN=POLR3G PE=1 SV=2	-	0	26.157	22	3	11	3	223	25.9	4.63	44.64	3	20.6	20.8	258.6	-0.0139392	-3.65001	-3.63607	0.962853	4.50215e-05	1.28122e-05	0.998787	0.00056189	0.000161396	86689.6	66256.6	102339		94459.2		995345	2.06269e+06	1.547e+06	133746	106272	155940		134446		1.43382e+06	2.10175e+06	1.675e+06	Peak Found	Peak Found	Peak Found	Not Found	Peak Found	Not Found	High	High	High	1
FALSE	High	Master Protein	Q8NC96	Adaptin ear-binding coat-associated protein 1 OS=Homo sapiens OX=9606 GN=NECAP1 PE=1 SV=2	-	0	25.882	22	4	11	4	275	29.7	6.8	35.59	4	98	107.9	94.1	-0.138841	0.058587	0.197428	0.972633	0.967758	0.882217	0.998787	0.997623	0.992042	356938	253385	214162	90406.2	314480	152865	271058	748272	282822	550687	406415	326330	90406.2	447608	534628	390467	762440	306224	High	High	High	Peak Found	High	Peak Found	High	High	High	1	Met-loss+Acetyl [N-Term]
FALSE	High	Master Protein	Q9BQ95	Evolutionarily conserved signaling intermediate in Toll pathway, mitochondrial OS=Homo sapiens OX=9606 GN=ECSIT PE=1 SV=1	-	0	25.44	27	6	11	6	431	49.1	6.29	34.75	6	9.6	179.3	111.1	-4.2232	-3.53268	0.690517	0.97826	0.132343	0.874036	0.998787	0.552839	0.990101	18057.4	28798.7		335914	935044		285195	464319	382744	27859.1	46191.4		335914	1.33087e+06		410831	473110	414415	Peak Found	High	Not Found	Peak Found	Peak Found	Not Found	High	High	High	1
FALSE	High	Master Protein	Q15286	Ras-related protein Rab-35 OS=Homo sapiens OX=9606 GN=RAB35 PE=1 SV=1	-	0	25.196	35	5	90	3	201	23	8.29	209.33	5	106.3	102.9	90.8	0.0468986	0.227377	0.180479	0.965706	0.549663	0.536956	0.998787	0.920062	0.91959	630874	835076	720996	1.24916e+06	746889	173961	651697	1.00019e+06	803257	973319	1.33942e+06	1.09862e+06	1.24916e+06	1.06307e+06	608409	938788	1.01913e+06	869723	High	High	High	High	High	High	High	High	High	1
FALSE	High	Master Protein	Q15018	BRISC complex subunit Abraxas 2 OS=Homo sapiens OX=9606 GN=ABRAXAS2 PE=1 SV=2	-	0	22.72	20	5	25	5	415	46.9	6.21	66.73	5	122.3	82.3	95.4	0.57146	0.358363	-0.213097	0.979454	0.382394	0.416425	0.998787	0.844124	0.873453	505112	941115	762599	788771	549755	85828	816473	619081	837022	779293	1.5095e+06	1.16201e+06	788771	782481	300174	1.17615e+06	630803	906282	High	High	High	High	High	Peak Found	High	High	High	1
FALSE	High	Master Protein	Q06136	3-ketodihydrosphingosine reductase OS=Homo sapiens OX=9606 GN=KDSR PE=1 SV=1	-	0	22.023	18	4	20	4	332	36.2	7.12	60.45	4	98.3	101	100.7	-0.039092	-0.0348004	0.00429161	0.961261	0.978926	0.679437	0.998787	0.999906	0.959283	784381	772591	627425	1.2272e+06	989814	355439	795178	1.45474e+06	1.14521e+06	1.21015e+06	1.23919e+06	956042	1.2272e+06	1.40883e+06	1.24311e+06	1.14548e+06	1.48229e+06	1.23997e+06	High	High	High	High	High	High	High	High	High	1
FALSE	High	Master Protein	Q9NW15	Anoctamin-10 OS=Homo sapiens OX=9606 GN=ANO10 PE=1 SV=2	-	0	20.308	12	5	15	5	660	76.3	7.4	34.34	5	92.3	104.6	103.1	-0.18048	-0.159642	0.0208385	0.97636	0.946287	0.862502	0.998787	0.992275	0.990101	653357	437880	689358	1.3113e+06	803169	241834	950420	1.10518e+06	720803	1.00801e+06	702335	1.05041e+06	1.3113e+06	1.14317e+06	845790	1.36911e+06	1.12611e+06	780445	High	High	High	High	High	High	High	High	High	1
FALSE	High	Master Protein	Q9NXR7	BRISC and BRCA1-A complex member 2 OS=Homo sapiens OX=9606 GN=BABAM2 PE=1 SV=2	-	0	19.756	20	5	31	5	383	43.5	5.81	85.63	5	101.2	88.2	110.6	0.198359	-0.128142	-0.326501	0.978292	0.678772	0.55782	0.998787	0.957144	0.926003	725296	906729	659456	1.59033e+06	684490	267440	848555	1.30089e+06	921857	1.11899e+06	1.45434e+06	1.00485e+06	1.59033e+06	974252	935342	1.22237e+06	1.32552e+06	998136	High	High	High	High	High	High	High	High	High	1
FALSE	High	Master Protein	Q5HYK3	2-methoxy-6-polyprenyl-1,4-benzoquinol methylase, mitochondrial OS=Homo sapiens OX=9606 GN=COQ5 PE=1 SV=2	-	0	19.076	22	5	8	5	327	37.1	6.95	21.91	5	58.4	107.6	134	-0.881638	-1.19819	-0.316555	0.968484	0.694023	0.191111	0.998787	0.961319	0.644343	101036		190020	454161		96544.5		886731	243056	155879		289544	454161		337654		903520	263168	Peak Found	Not Found	Peak Found	Peak Found	Not Found	Peak Found	High	High	High	1
FALSE	High	Master Protein	Q8N183	NADH dehydrogenase [ubiquinone] 1 alpha subcomplex assembly factor 2 OS=Homo sapiens OX=9606 GN=NDUFAF2 PE=1 SV=1	-	0	19.004	34	4	17	4	169	19.8	8.97	48.2	4	53.7	88.2	158	-0.715857	-1.55693	-0.841074	0.977654	0.15502	0.209356	0.998787	0.591099	0.669544	248218	341934	497613	958558	632466	55189.9	1.08999e+06	1.60605e+06	1.48941e+06	382953	548444	758241	958558	900205	193021	1.57016e+06	1.63646e+06	1.61265e+06	Peak Found	High	High	High	High	Peak Found	High	High	High	1	Met-loss [N-Term]
FALSE	High	Master Protein	Q9UBR2	Cathepsin Z OS=Homo sapiens OX=9606 GN=CTSZ PE=1 SV=1	-	0	18.404	18	4	27	4	303	33.8	7.11	72.78	4	117.4	114.5	68	0.0360848	0.787826	0.751741	0.967074	0.565835	0.579978	0.998787	0.927743	0.935017	1.7114e+06	1700348	1.62042e+06	2.57536e+06	1.81196e+06	371238	1.06211e+06	2.01357e+06	956473	2.64036e+06	2.72726e+06	2.46913e+06	2.57536e+06	2.57901e+06	1.29836e+06	1.53e+06	2.05169e+06	1.03562e+06	High	High	High	High	High	High	High	High	High	1
FALSE	High	Master Protein	Q6IQ22	Ras-related protein Rab-12 OS=Homo sapiens OX=9606 GN=RAB12 PE=1 SV=3	-	0	16.037	22	4	36	3	244	27.2	8.41	93.7	4	47.5	42	210.5	0.177538	-2.14782	-2.32536	0.971745	0.073532	0.151891	0.998787	0.388642	0.569907	118065	74274.6	93504.7	126135	75056.7	93457.6	399166	620293	609262	182152	119132	142478	126135	106830	326858	575009	632037	659676	Peak Found	Peak Found	Peak Found	Peak Found	Peak Found	Peak Found	Peak Found	High	High	1
FALSE	High	Master Protein	Q96NB2	Sideroflexin-2 OS=Homo sapiens OX=9606 GN=SFXN2 PE=1 SV=2	-	0	15.442	12	3	8	3	322	36.2	9.41	21.34	3	92.4	96.9	110.7	-0.0686038	-0.26069	-0.192087	0.968403	0.797207	0.73573	0.998787	0.971784	0.96715	441074	361410	429698	593016	482470	200997	544897	875265	697869	680494	579681	654755	593016	686712	702965	784938	891837	755614	High	Peak Found	High	High	Peak Found	Peak Found	Peak Found	High	Peak Found	1	Acetyl [N-Term]
FALSE	High	Master Protein	Q7L775	EPM2A-interacting protein 1 OS=Homo sapiens OX=9606 GN=EPM2AIP1 PE=1 SV=1	-	0	15.21	14	5	8	5	607	70.3	6.11	24.46	5	94.7	85.5	119.8	0.14744	-0.339192	-0.486632	0.981152	0.533909	0.557973	0.998787	0.913754	0.926003	345826	193680	242043	335944	231968		1.306e+06	457714	286672	533543	310652	368814	335944	330166		1.88133e+06	466380	310392	High	High	High	High	High	Not Found	Peak Found	Peak Found	Peak Found	1
FALSE	High	Master Protein	O94842	TOX high mobility group box family member 4 OS=Homo sapiens OX=9606 GN=TOX4 PE=1 SV=1	-	0	14.32	9	3	7	3	621	66.2	5.06	18.62	3	193.3	12.2	94.5	3.98589	1.03246	-2.95343	0.960276	0.560647	0.904419	0.998787	0.924224	0.993991	886702	553226	1.07665e+06		60736		409644	891173	617426	1.36801e+06	887344	1.64055e+06		86447.1		590104	908046	668515	High	High	High	High	Peak Found	Not Found	High	Peak Found	Peak Found	1
FALSE	High	Master Protein	Q9C0H2	Protein tweety homolog 3 OS=Homo sapiens OX=9606 GN=TTYH3 PE=1 SV=3	-	0	14.256	6	2	10	2	523	57.5	5.39	28.78	2	116.3	105.5	78.2	0.140608	0.572611	0.432002	0.959223	0.33131	0.712447	0.998787	0.810163	0.963767	171915	452015	156327	240688	149143	98614	43325.6	174974	439161	265232	725007	238203	240688	212279	344892	62411.7	178287	475500	Peak Found	High	Peak Found	Peak Found	High	High	Peak Found	High	High	1	Met-loss+Acetyl [N-Term]
FALSE	High	Master Protein	Q9H0E2	Toll-interacting protein OS=Homo sapiens OX=9606 GN=TOLLIP PE=1 SV=1	-	0	14.096	19	4	7	4	274	30.3	5.97	15.13	4	102.9	107.1	90	-0.0577155	0.193246	0.250962	0.963601	0.459205	0.421766	0.998787	0.886328	0.875451	3.60733e+06	3.96091e+06	4.04116e+06	6.53562e+06	4.50174e+06	1625750	3.82348e+06	4.34026e+06	4.96978e+06	5.56543e+06	6.35308e+06	6.15774e+06	6.53562e+06	6.40744e+06	5.68589e+06	5.50782e+06	4.42244e+06	5.381e+06	High	High	High	High	High	Peak Found	Peak Found	Peak Found	Peak Found	1
FALSE	High	Master Protein	Q9BTY7	Protein HGH1 homolog OS=Homo sapiens OX=9606 GN=HGH1 PE=1 SV=1	-	0	13.58	15	4	10	4	390	42.1	4.81	28.36	4	72.8	86.6	140.6	-0.250429	-0.949586	-0.699158	0.97484	0.73448	0.807217	0.998787	0.961991	0.978594	280393	307959	280169	636312	292759		602121	578796	772114	432593	493949	426908	636312	416692		867372	589755	836002	Peak Found	High	High	High	High	Not Found	High	High	High	1
FALSE	High	Master Protein	P30711	Glutathione S-transferase theta-1 OS=Homo sapiens OX=9606 GN=GSTT1 PE=1 SV=4	-	0	13.54	20	3	7	3	240	27.3	7.49	21.43	3	136.9	97.1	66	0.495579	1.05258	0.557005	0.970917	0.334718	0.380309	0.998787	0.810288	0.851181	430334	476952	157228	470941	294340	300370			295893	663923	765005	239577	470941	418942	1.05051e+06			320377	High	Peak Found	High	High	High	Peak Found	Not Found	Not Found	Peak Found	1
FALSE	High	Master Protein	Q53H96	Pyrroline-5-carboxylate reductase 3 OS=Homo sapiens OX=9606 GN=PYCR3 PE=1 SV=3	-	0	12.467	20	3	12	3	274	28.6	7.72	35.93	3	81.1	97.9	121.1	-0.271607	-0.578425	-0.306818	0.962069	0.999906	0.948922	0.998787	0.999906	0.995398	841428	308919	355761	654358	565193	93106.8	562073	931947	732465	1.29816e+06	495489	542092	654358	804455	325631	809681	949592	793073	Peak Found	High	High	High	High	Peak Found	High	High	High	1
FALSE	High	Master Protein	Q96BH1	E3 ubiquitin-protein ligase RNF25 OS=Homo sapiens OX=9606 GN=RNF25 PE=1 SV=1	-	0	12.138	8	3	8	3	459	51.2	6.54	18.87	3	101.3	92	106.6	0.138928	-0.0735733	-0.212502	0.963072	0.886511	0.767981	0.998787	0.983646	0.972179	374253	410170	125429	524487	336030	296124	225466	660030	561225	577402	657889	191124	524487	478281	1.03566e+06	324790	672527	607663	High	High	High	Peak Found	Peak Found	Peak Found	High	High	High	1
FALSE	High	Master Protein	Q8TEA8	D-aminoacyl-tRNA deacylase 1 OS=Homo sapiens OX=9606 GN=DTD1 PE=1 SV=2	-	0	11.842	28	3	11	3	209	23.4	8.24	33.65	3	91.8	86.4	121.8	0.0874628	-0.407948	-0.495411	0.971064	0.645663	0.49964	0.998787	0.947502	0.91133	2.53829e+06	2.3907e+06	3.35862e+06	4.02525e+06	2.58902e+06	1.03687e+06	4.22123e+06	5.09969e+06	3.25712e+06	3.91611e+06	3.83454e+06	5.11772e+06	4.02525e+06	3.68502e+06	3.62634e+06	6.0808e+06	5.19624e+06	3.52663e+06	High	High	High	High	High	High	High	High	High	1
FALSE	High	Master Protein	P48723	Heat shock 70 kDa protein 13 OS=Homo sapiens OX=9606 GN=HSPA13 PE=1 SV=1	-	0	11.718	8	3	12	3	471	51.9	5.76	14.76	3	91.9	103.5	104.6	-0.171494	-0.186746	-0.0152521	0.973028	0.596403	0.782117	0.998787	0.935574	0.973213	537155	302668	864155	766237	673063	266837	593494	925440	917583	828728	485463	1.31676e+06	766237	957988	933235	854944	942962	993508	High	High	High	High	High	High	High	High	High	1
FALSE	High	Master Protein	Q8TAA5	GrpE protein homolog 2, mitochondrial OS=Homo sapiens OX=9606 GN=GRPEL2 PE=1 SV=1	-	0	11.504	9	2	9	2	225	25.4	7.72	32.26	2	102.1	89.7	108.1	0.186803	-0.0823837	-0.269187	0.980133	0.813635	0.762955	0.998787	0.975149	0.972179	220473			266874	256472	85424.7	249989	326854	485740	340148			266874	365043	298764	360116	333042	525932	High	High	Not Found	Peak Found	High	Peak Found	High	High	High	1
FALSE	High	Master Protein	Q9GZP9	Derlin-2 OS=Homo sapiens OX=9606 GN=DERL2 PE=1 SV=1	-	0	11.324	17	2	16	2	239	27.5	7.28	53.56	2	103.2	105.6	91.2	-0.0331669	0.178337	0.211504	0.970897	0.268899	0.32617	0.998787	0.760526	0.805444	794580	1.19845e+06	393295	1.25554e+06	1.15596e+06	298203	625834	1.06376e+06	1.0089e+06	1.22589e+06	1.92225e+06	599285	1.25554e+06	1.64531e+06	1.04293e+06	901531	1.0839e+06	1.09238e+06	High	High	High	High	High	High	High	High	High	1
FALSE	High	Master Protein	Q96RN5	Mediator of RNA polymerase II transcription subunit 15 OS=Homo sapiens OX=9606 GN=MED15 PE=1 SV=2	-	0	11.238	7	4	9	4	788	86.7	9.42	21.17	4	79.6	61.3	159.2	0.376881	-1	-1.37688	0.960215	0.909095	0.355218	0.998787	0.98725	0.831737	223185	73929.1	186786	144525	154029	67667.4	381169	637977	525851	344332	118578	284616	144525	219234	236659	549085	650056	569362	High	Peak Found	Peak Found	Peak Found	High	Peak Found	High	High	High	1
FALSE	High	Master Protein	Q6DD87	Zinc finger protein 787 OS=Homo sapiens OX=9606 GN=ZNF787 PE=1 SV=4	-	0	10.369	8	2	8	2	382	40.4	7.96	21.88	2	121.6	106.6	71.8	0.189936	0.760087	0.570152	0.962792	0.350456	0.318615	0.998787	0.82142	0.79839		152855	158566	265016	120603		74894		176561		245170	241615	265016	171657		107887		191171	High	High	High	High	High	Not Found	Peak Found	High	High	1
FALSE	High	Master Protein	P01833	Polymeric immunoglobulin receptor OS=Homo sapiens OX=9606 GN=PIGR PE=1 SV=4	-	0	10.015	6	3	6	3	764	83.2	5.74	18.27	3	135.5	100.2	64.3	0.43541	1.0754	0.639992	0.97205	0.37263	0.274308	0.998787	0.836353	0.747897	166619	206683	327852	309497	136299			157443	142525	257061	331507	499566	309497	193998			160424	154318	Peak Found	High	High	Peak Found	Peak Found	Not Found	Not Found	Peak Found	Peak Found	1
FALSE	High	Master Protein	O75934	Pre-mRNA-splicing factor SPF27 OS=Homo sapiens OX=9606 GN=BCAS2 PE=1 SV=1	-	0	9.564	29	3	6	3	225	26.1	5.66	22	3	97.8	152.2	49.9	-0.638062	0.970795	1.60886	0.966325	0.391449	0.30866	0.998787	0.852163	0.785515	161276	183898	346519	552941	259537	131259	256061	147815	123947	248818	294963	528010	552941	369405	459065	368863	150614	134204	High	Peak Found	Peak Found	Peak Found	High	Peak Found	High	High	Peak Found	1	Met-loss+Acetyl [N-Term]
FALSE	High	Master Protein	P83436	Conserved oligomeric Golgi complex subunit 7 OS=Homo sapiens OX=9606 GN=COG7 PE=1 SV=1	-	0	8.42	4	2	7	2	770	86.3	5.47	19.94	2	103.4	106.5	90.1	-0.0426172	0.198637	0.241254	0.961182	0.7568	0.914723	0.998787	0.965945	0.994494	280578	223535	264336	367576	328768		174237	391931	324154	432878	358538	402784	367576	467945		250992	399351	350976	High	Peak Found	High	High	Peak Found	Not Found	Peak Found	High	High	1
FALSE	High	Master Protein	Q00613	Heat shock factor protein 1 OS=Homo sapiens OX=9606 GN=HSF1 PE=1 SV=1	-	0	8.302	7	2	4	2	529	57.2	5.19	11.92	2	94.8	83.8	121.4	0.177937	-0.356809	-0.534746	0.970693	0.482547	0.486442	0.998787	0.894456	0.907153	16710	18323.4	50142.6	25966.6				35244.4	36416.6	25780.3	29389.7	76405	25966.6				35911.7	39429.9	Peak Found	Peak Found	High	High	Not Found	Not Found	Not Found	High	Peak Found	1	Acetyl [N-Term]
FALSE	High	Master Protein	Q13535	Serine/threonine-protein kinase ATR OS=Homo sapiens OX=9606 GN=ATR PE=1 SV=3	-	0	8.052	1	2	5	2	2644	301.2	7.43	9.09	2	92.2	82.1	125.7	0.167385	-0.447146	-0.614531	0.965968	0.357466	0.373721	0.998787	0.827076	0.844627	824308	951827	795898	1.13272e+06	710043	444836	1.20434e+06	2.11463e+06	1.52337e+06	1.27175e+06	1.52668e+06	1.21275e+06	1.13272e+06	1.01062e+06	1.55577e+06	1.73489e+06	2.15467e+06	1.64942e+06	Peak Found	Peak Found	Peak Found	High	Peak Found	High	Peak Found	High	High	1
FALSE	High	Master Protein	O43157	Plexin-B1 OS=Homo sapiens OX=9606 GN=PLXNB1 PE=1 SV=3	-	0	7.995	2	2	3	2	2135	232.2	5.49	9.58	2	68	60.5	171.5	0.1686	-1.3346	-1.5032	0.969941	0.0293551	0.0423577	0.998787	0.198686	0.255645	30633.2			41279.9	30174.2			83125	155156	47261.2			41279.9	42947.8			84698.8	167995	Peak Found	Not Found	Not Found	High	Peak Found	Not Found	Not Found	High	High	1
FALSE	High	Master Protein	Q9BT25	HAUS augmin-like complex subunit 8 OS=Homo sapiens OX=9606 GN=HAUS8 PE=1 SV=3	-	0	7.277	14	3	4	3	410	44.8	7.06	11.6	3	106.7	93.9	99.4	0.184363	0.102242	-0.0821207	0.968187	0.98163	0.974777	0.998787	0.999906	0.996952	134364		138021	183710	118424	141240	130209	218158	179627	207299		210310	183710	168556	493972	187569	222288	194490	High	Not Found	Peak Found	High	High	Peak Found	Peak Found	High	Peak Found	1
FALSE	High	Master Protein	P51948	CDK-activating kinase assembly factor MAT1 OS=Homo sapiens OX=9606 GN=MNAT1 PE=1 SV=1	-	0	6.822	9	2	6	2	309	35.8	6.09	18.93	2	111.2	99.8	89	0.156045	0.32128	0.165234	0.975054	0.8659	0.942874	0.998787	0.983646	0.99531	181207	182618	141908	192948	176232	80960.8	149192	219487	286180	279567	292908	216232	192948	250836	283152	214915	223643	309860	High	High	Peak Found	High	High	Peak Found	Peak Found	Peak Found	High	1
FALSE	High	Master Protein	Q53S58	Transmembrane protein 177 OS=Homo sapiens OX=9606 GN=TMEM177 PE=1 SV=1	-	0	6.692	6	2	4	2	311	33.7	9.61	3.73	2	78.5	72.5	149	0.114712	-0.924548	-1.03926	0.981482	0.116234	0.13464	0.998787	0.514921	0.529955		73511.6	104721	128779	87365.7		179608	255406	253095		117908	159570	128779	124350		258731	260241	274038	Not Found	Peak Found	Peak Found	Peak Found	Peak Found	Not Found	High	High	High	1
FALSE	High	Master Protein	O75695	Protein XRP2 OS=Homo sapiens OX=9606 GN=RP2 PE=1 SV=4	-	0	5.791	5	2	5	2	350	39.6	5.12	10.13	2	138.6	129.4	32	0.0990896	2.11478	2.01569	0.979908	0.376086	0.443579	0.998787	0.837614	0.884811	417254	417571	422172	553605	422348	191716	86312	482530	137159	643743	669761	643287	553605	601139	670507	124335	491666	148508	High	High	High	High	Peak Found	Peak Found	Peak Found	Peak Found	Peak Found	1
FALSE	High	Master Protein	Q96MW5	Conserved oligomeric Golgi complex subunit 8 OS=Homo sapiens OX=9606 GN=COG8 PE=1 SV=2	-	0.001	4.915	7	2	2	2	612	68.4	5.2	6.48	2	118.2	103.9	77.8	0.186034	0.603388	0.417354	0.965092	0.627083	0.470309	0.998787	0.942252	0.900736	141164	149866	106182	175142	147036		117396	119190		217789	240377	161795	175142	209280		169112	121446		Peak Found	Peak Found	Peak Found	Peak Found	High	Not Found	Peak Found	High	Not Found	1
FALSE	High	Master Protein	Q8IWE5	Pleckstrin homology domain-containing family M member 2 OS=Homo sapiens OX=9606 GN=PLEKHM2 PE=1 SV=2	-	0.004	3.803	3	2	2	2	1019	112.7	4.93	5.43	2	118.3	106.7	74.9	0.14889	0.659412	0.510523	0.963588	0.414279	0.352527	0.998787	0.865884	0.829799	199554	213811	219806	301995	183718	131408		208146		307874	342940	334930	301995	261491	459587		212087		Peak Found	Peak Found	Peak Found	Peak Found	High	Peak Found	Not Found	High	Not Found	1
FALSE	High	Master Protein	Q5TCQ9	Membrane-associated guanylate kinase, WW and PDZ domain-containing protein 3 OS=Homo sapiens OX=9606 GN=MAGI3 PE=1 SV=3	-	0.004	3.777	2	2	5	2	1481	162.8	8.09	12.69	2	102.4	93.3	104.3	0.134267	-0.0265234	-0.16079	0.969607	0.893658	0.869232	0.998787	0.983646	0.990101	612303			861382	580320	285324	647560	974981		944668			861382	825984	997890	932828	993441		Peak Found	Not Found	Not Found	High	High	Peak Found	Peak Found	High	Not Found	1
FALSE	High	Master Protein	P31151	Protein S100-A7 OS=Homo sapiens OX=9606 GN=S100A7 PE=1 SV=4	-	0	27.668	35	5	12	5	101	11.5	6.77	32.65	5	106.1	86.7	107.2	0.291321	-0.0148802	-0.306201	0.982423	0.333396	0.162323	0.99947	0.810163	0.590665		453850	382207		778338	72971	456624	5.86983e+06	99450.3		727950	582390		1.10783e+06	255208	657780	5.98097e+06	107679	Not Found	Peak Found	High	Not Found	High	Peak Found	Peak Found	High	Peak Found	1
FALSE	High	Master Protein	Q92598	Heat shock protein 105 kDa OS=Homo sapiens OX=9606 GN=HSPH1 PE=1 SV=1	-	0	388.769	58	41	503	37	858	96.8	5.39	1663.96	41	88.8	89.6	121.6	-0.0129391	-0.453512	-0.440573	0.984715	0.47866	0.39956	0.999791	0.893425	0.861976	3.44677e+07	3.14846e+07	2.90801e+07	4.98108e+07	3.59721e+07	1.45798e+07	4.80032e+07	7.16715e+07	6.30155e+07	5.31771e+07	5.04995e+07	4.43109e+07	4.98108e+07	5.12e+07	5.09912e+07	6.915e+07	7.30285e+07	6.82297e+07	High	High	High	High	High	High	High	High	High	1	Met-loss+Acetyl [N-Term]
FALSE	High	Master Protein	Q9Y263	Phospholipase A-2-activating protein OS=Homo sapiens OX=9606 GN=PLAA PE=1 SV=2	-	0	204.842	46	25	227	25	795	87.1	6.37	705.81	25	86.2	95.1	118.7	-0.141757	-0.46156	-0.319803	0.990449	0.800907	0.741687	0.999791	0.972416	0.967584	9.48382e+06	9.49733e+06	9.19946e+06	1.61517e+07	1.25568e+07	4.29713e+06	1.3992e+07	2.12442e+07	1.62655e+07	1.46317e+07	1.52332e+07	1.40177e+07	1.61517e+07	1.78724e+07	1.50287e+07	2.01558e+07	2.16465e+07	1.76114e+07	High	High	High	High	High	High	High	High	High	1
FALSE	High	Master Protein	O15355	Protein phosphatase 1G OS=Homo sapiens OX=9606 GN=PPM1G PE=1 SV=1	-	0	201.269	50	18	198	18	546	59.2	4.36	705.77	18	86.1	83.2	130.7	0.0494297	-0.602174	-0.651604	0.99897	0.413006	0.159416	0.999791	0.865488	0.584751	1.36711e+07	1.1725e+07	1.32416e+07	1.95002e+07	1.26958e+07	6.60658e+06	1.97395e+07	3.15533e+07	2.82904e+07	2.10919e+07	1.88062e+07	2.01769e+07	1.95002e+07	1.80703e+07	2.31058e+07	2.84352e+07	3.21508e+07	3.06312e+07	High	High	High	High	High	High	High	High	High	1
FALSE	High	Master Protein	A0AVT1	Ubiquitin-like modifier-activating enzyme 6 OS=Homo sapiens OX=9606 GN=UBA6 PE=1 SV=1	-	0	144.399	34	26	145	26	1052	117.9	6.14	413.22	26	92.3	88.8	119	0.055771	-0.366559	-0.42233	0.986919	0.875076	0.82935	0.999791	0.983646	0.984523	6.56389e+06	7.05609e+06	6.53787e+06	1.18115e+07	6.84523e+06	2.53035e+06	7.83289e+06	1.29944e+07	1.20644e+07	1.01268e+07	1.13176e+07	9.96211e+06	1.18115e+07	9.743e+06	8.84964e+06	1.12835e+07	1.32405e+07	1.30627e+07	High	High	High	High	High	High	High	High	High	1	Acetyl [N-Term]
FALSE	High	Master Protein	O14744	Protein arginine N-methyltransferase 5 OS=Homo sapiens OX=9606 GN=PRMT5 PE=1 SV=4	-	0	143.473	46	21	176	21	637	72.6	6.29	525.11	21	92.5	95.3	112.2	-0.0430228	-0.278547	-0.235525	0.983138	0.732884	0.676179	0.999791	0.961564	0.957987	1.34772e+07	1.29283e+07	1.01844e+07	2.13619e+07	1.43926e+07	6.72015e+06	1.64356e+07	2.46711e+07	2.33525e+07	2.07928e+07	2.07363e+07	1.55185e+07	2.13619e+07	2.04854e+07	2.3503e+07	2.36759e+07	2.51382e+07	2.52848e+07	High	High	High	High	High	High	High	High	High	1	Met-loss+Acetyl [N-Term]
FALSE	High	Master Protein	O43264	Centromere/kinetochore protein zw10 homolog OS=Homo sapiens OX=9606 GN=ZW10 PE=1 SV=3	-	0	117.835	38	20	116	20	779	88.8	6.27	326.08	20	81.3	87.2	131.5	-0.101073	-0.693736	-0.592663	0.987085	0.519057	0.758963	0.999791	0.905779	0.971921	3.31887e+06	3.18507e+06	2.28588e+06	5.98311e+06	3.84694e+06	1.55735e+06	4.57342e+06	8.21169e+06	7.63054e+06	5.12039e+06	5.10868e+06	3.48313e+06	5.98311e+06	5.47545e+06	5.44667e+06	6.58814e+06	8.36717e+06	8.26193e+06	High	High	High	High	High	High	High	High	High	1	Met-loss+Acetyl [N-Term]
FALSE	High	Master Protein	Q9NPH2	Inositol-3-phosphate synthase 1 OS=Homo sapiens OX=9606 GN=ISYNA1 PE=1 SV=1	-	0	110.604	37	12	117	12	558	61	5.76	400.87	12	83.5	74.7	141.8	0.160668	-0.764009	-0.924677	0.993728	0.522249	0.344731	0.999791	0.906952	0.823542	9.65196e+06	7.01903e+06	4.9471e+06	10072362	6.57374e+06	3.15098e+06	1.14168e+07	1.87557e+07	1.92263e+07	1.48912e+07	1.12581e+07	7.53817e+06	10072362	9.35657e+06	1.10202e+07	1.64463e+07	1.91108e+07	2.08172e+07	High	High	High	High	High	High	High	High	High	1	Acetyl [N-Term]
FALSE	High	Master Protein	Q96RS6	NudC domain-containing protein 1 OS=Homo sapiens OX=9606 GN=NUDCD1 PE=1 SV=2	-	0	100.235	43	16	100	16	583	66.7	5.11	292.1	16	86	93.8	120.2	-0.125251	-0.483028	-0.357777	0.983743	0.638568	0.480427	0.999791	0.945298	0.905622	5.06308e+06	5.73338e+06	6.12309e+06	1.00226e+07	7.17022e+06	2.37387e+06	8.91838e+06	1.43614e+07	1.18665e+07	7.81137e+06	9.19602e+06	9.33009e+06	1.00226e+07	1.02056e+07	8.30235e+06	1.28472e+07	1.46333e+07	1.28483e+07	High	High	High	High	High	High	High	High	High	1	Acetyl [N-Term]
FALSE	High	Master Protein	Q9HAU0	Pleckstrin homology domain-containing family A member 5 OS=Homo sapiens OX=9606 GN=PLEKHA5 PE=1 SV=1	-	0	99.744	27	18	71	18	1116	127.4	7.53	222.44	18	78	115.9	106.1	-0.571335	-0.443879	0.127456	0.998391	0.996056	0.95257	0.999791	0.999906	0.996154	5.62871e+06	6.07483e+06	8.89533e+06	1.65912e+07	1.01698e+07	2.97985e+06	8.41034e+06	1.4484e+07	1.22454e+07	8.68403e+06	9.74369e+06	1.35543e+07	1.65912e+07	1.44749e+07	1.04217e+07	1.21153e+07	1.47582e+07	1.32587e+07	High	High	High	High	High	High	High	High	High	1	Met-loss+Acetyl [N-Term]
FALSE	High	Master Protein	P52306	Rap1 GTPase-GDP dissociation stimulator 1 OS=Homo sapiens OX=9606 GN=RAP1GDS1 PE=1 SV=3	-	0	99.619	43	18	108	17	607	66.3	5.31	288.84	18	113.1	106.1	80.8	0.0921743	0.485172	0.392997	0.990184	0.371998	0.228805	0.999791	0.835243	0.697706	6.73941e+06	5.1433e+06	4.83738e+06	7.15529e+06	5.44097e+06	2.39531e+06	4.33203e+06	5.78771e+06	4.82714e+06	1.03976e+07	8.24956e+06	7.37098e+06	7.15529e+06	7.74427e+06	8.37734e+06	6.24041e+06	5.89729e+06	5.22656e+06	High	High	High	High	High	High	High	High	High	1
FALSE	High	Master Protein	O95336	6-phosphogluconolactonase OS=Homo sapiens OX=9606 GN=PGLS PE=1 SV=2	-	0	92.758	74	13	147	13	258	27.5	6.05	474.02	13	109.5	121.4	69.1	-0.148838	0.664173	0.813011	0.991095	0.0725749	0.0413403	0.999791	0.384578	0.251459	1.33222e+07	1.3412e+07	1.30393e+07	2.20445e+07	1.60207e+07	6.57978e+06	9.11031e+06	1.27343e+07	1.14342e+07	2.05536e+07	2.15121e+07	1.98686e+07	2.20445e+07	2.28026e+07	2.30121e+07	1.31236e+07	1.29754e+07	1.23803e+07	High	High	High	High	High	High	High	High	High	1	Met-loss+Acetyl [N-Term]
FALSE	High	Master Protein	Q14696	LRP chaperone MESD OS=Homo sapiens OX=9606 GN=MESD PE=1 SV=2	-	0	72.499	40	9	56	9	234	26.1	7.78	175.71	9	117.7	94.8	87.5	0.312155	0.427759	0.115604	0.98595	0.516094	0.624901	0.999791	0.903982	0.946296	6.56941e+06	5.21477e+06	3.47023e+06	6.73964e+06	3.07873e+06	1.96744e+06	3.95143e+06	6.64492e+06	5.7444e+06	1.01354e+07	8.36421e+06	5.28777e+06	6.73964e+06	4.38204e+06	6.88091e+06	5.69213e+06	6.77073e+06	6.21972e+06	High	High	High	High	High	High	High	High	High	1
FALSE	High	Master Protein	P40937	Replication factor C subunit 5 OS=Homo sapiens OX=9606 GN=RFC5 PE=1 SV=1	-	0	71.319	41	11	55	11	340	38.5	7.2	150.74	11	98.9	72.8	128.3	0.442032	-0.375479	-0.817511	0.989632	0.446115	0.363445	0.999791	0.876468	0.838633	2.30618e+06	2.37246e+06	2.51743e+06	2.8037e+06	2.32905e+06	396101	3.40315e+06	5.02894e+06	4.5606e+06	3.55799e+06	3.8053e+06	3.83595e+06	2.8037e+06	3.315e+06	1.38532e+06	4.90234e+06	5.12416e+06	4.93797e+06	High	High	High	High	High	Peak Found	High	High	High	1
FALSE	High	Master Protein	P08574	Cytochrome c1, heme protein, mitochondrial OS=Homo sapiens OX=9606 GN=CYC1 PE=1 SV=3	-	0	66.234	34	7	108	7	325	35.4	9	327.3	7	77.9	71.6	150.5	0.121664	-0.950068	-1.07173	0.987663	0.160018	0.0791654	0.999791	0.599541	0.394454	4.98778e+06	4.75982e+06	4.94076e+06	8.12685e+06	4.92778e+06	1.97868e+06	9.12305e+06	1.49808e+07	1.36142e+07	7.6952e+06	7.63448e+06	7.5285e+06	8.12685e+06	7.01384e+06	6.92023e+06	1.3142e+07	1.52644e+07	1.47407e+07	High	High	High	High	High	High	High	High	High	1
FALSE	High	Master Protein	P49643	DNA primase large subunit OS=Homo sapiens OX=9606 GN=PRIM2 PE=1 SV=2	-	0	65.628	40	14	56	14	509	58.8	7.91	153.19	14	57.1	79.6	163.2	-0.479278	-1.51508	-1.0358	0.984722	0.109546	0.0377157	0.999791	0.497251	0.233934	1.77534e+06	2.11329e+06	1.94975e+06	3.9682e+06	2.90952e+06	1.27691e+06	4.74752e+06	8.32848e+06	8.2865e+06	2.73902e+06	3.3896e+06	2.97094e+06	3.9682e+06	4.1412e+06	4.46587e+06	6.83892e+06	8.48617e+06	8.97217e+06	High	High	High	High	High	Peak Found	High	High	High	1
FALSE	High	Master Protein	Q9Y394	Dehydrogenase/reductase SDR family member 7 OS=Homo sapiens OX=9606 GN=DHRS7 PE=1 SV=1	-	0	62.222	41	10	49	10	339	38.3	8.32	165.82	10	117.2	105.9	76.9	0.14627	0.607917	0.461647	0.995812	0.192583	0.359466	0.999791	0.660563	0.835202	2.08656e+06	1.94049e+06	2.57077e+06	2.828e+06	2.12116e+06	831475	1.33286e+06	2.07355e+06	2.52809e+06	3.21917e+06	3.11244e+06	3.91722e+06	2.828e+06	3.0191e+06	2.908e+06	1.92002e+06	2.11281e+06	2.73728e+06	High	High	High	High	High	High	High	High	High	1
FALSE	High	Master Protein	P47985	Cytochrome b-c1 complex subunit Rieske, mitochondrial OS=Homo sapiens OX=9606 GN=UQCRFS1 PE=1 SV=2	-	0	60.829	31	6	88	6	274	29.6	8.32	286.12	6	111.3	94.5	94.3	0.236067	0.239124	0.00305656	0.983464	0.835421	0.700834	0.999791	0.981996	0.96064	5.71366e+06	4.81168e+06	3.11385e+06	6.41897e+06	4.60228e+06	2.64257e+06	3.82426e+06	7.67011e+06	6.03775e+06	8.81509e+06	7.71766e+06	4.74475e+06	6.41897e+06	6.55054e+06	9.24211e+06	5.50896e+06	7.81533e+06	6.53734e+06	High	High	High	High	High	High	High	High	High	1
FALSE	High	Master Protein	P00492	Hypoxanthine-guanine phosphoribosyltransferase OS=Homo sapiens OX=9606 GN=HPRT1 PE=1 SV=2	-	0	58.546	58	9	87	9	218	24.6	6.68	244.49	9	86.7	69.8	143.5	0.312805	-0.726947	-1.03975	0.993238	0.0939411	0.0556766	0.999791	0.455142	0.311916	3.91279e+06	3.90048e+06	4.17953e+06	5.79981e+06	3.54066e+06	1.28857e+06	7.18761e+06	11082782	8.85211e+06	6.03669e+06	6.25615e+06	6.36858e+06	5.79981e+06	5.03951e+06	4.50663e+06	1.03539e+07	1.12926e+07	9.58458e+06	High	High	High	High	High	High	High	High	High	1
FALSE	High	Master Protein	Q9UHY1	Nuclear receptor-binding protein OS=Homo sapiens OX=9606 GN=NRBP1 PE=1 SV=1	-	0	57.45	26	10	75	10	535	59.8	5.08	214.82	10	100.9	102.9	96.2	-0.0283168	0.0688174	0.0971342	0.991084	0.694766	0.875027	0.999791	0.961564	0.990101	2.90698e+06	3.5384e+06	2.33993e+06	4.58177e+06	3.21169e+06	1.20723e+06	2.66719e+06	4.27565e+06	3.95067e+06	4.48491e+06	5.67539e+06	3.56547e+06	4.58177e+06	4.57128e+06	4.22215e+06	3.84216e+06	4.35661e+06	4.27757e+06	High	High	High	High	High	High	High	High	High	1	Met-loss+Acetyl [N-Term]
FALSE	High	Master Protein	P17612	cAMP-dependent protein kinase catalytic subunit alpha OS=Homo sapiens OX=9606 GN=PRKACA PE=1 SV=2	-	0	50.64	36	10	57	6	351	40.6	8.79	134.25	10	133.7	93.8	72.4	0.51134	0.884938	0.373598	0.996965	0.313101	0.157198	0.999791	0.79764	0.578374	3.20103e+06	3.13893e+06	2.23519e+06	3.46628e+06	2.57525e+06	734513	1.863e+06	2.62597e+06	2.00791e+06	4.93858e+06	5.03468e+06	3.40589e+06	3.46628e+06	3.66542e+06	2.56888e+06	2.6837e+06	2.67569e+06	2.17406e+06	High	High	High	High	High	High	High	High	High	1
FALSE	High	Master Protein	P20340	Ras-related protein Rab-6A OS=Homo sapiens OX=9606 GN=RAB6A PE=1 SV=3	-	0	47.448	53	10	81	9	208	23.6	5.54	207.06	10	114.9	103.9	81.2	0.145183	0.500827	0.355644	0.999153	0.332088	0.118315	0.999791	0.810163	0.492353	1.71587e+07	1.80933e+07	2.29366e+07	2.85732e+07	1.76639e+07	7.50679e+06	1.45559e+07	2.01342e+07	1.79916e+07	2.64726e+07	2.90207e+07	3.49498e+07	2.85732e+07	2.51415e+07	2.62542e+07	2.09682e+07	2.05154e+07	1.94803e+07	High	High	High	High	High	High	High	High	High	1	Met-loss+Acetyl [N-Term]
FALSE	High	Master Protein	Q96ER3	Protein SAAL1 OS=Homo sapiens OX=9606 GN=SAAL1 PE=1 SV=2	-	0	44.39	23	7	29	7	474	53.5	4.5	77.78	7	61.6	77.7	160.7	-0.334984	-1.38337	-1.04838	0.98837	0.154397	0.123386	0.999791	0.590014	0.505633	491081	614436	1.11924e+06	1.24428e+06	1.59904e+06	132736	2.09623e+06	1.92662e+06	2.37547e+06	757645	985522	1.70545e+06	1.24428e+06	2.27595e+06	464230	3.01967e+06	1.9631e+06	2.57202e+06	High	High	High	High	High	Peak Found	High	High	High	1
FALSE	High	Master Protein	Q9NQX3	Gephyrin OS=Homo sapiens OX=9606 GN=GPHN PE=1 SV=1	-	0	43.421	16	9	47	9	736	79.7	5.43	113.14	9	99.3	94.5	106.1	0.0714794	-0.095559	-0.167038	0.995194	0.900726	0.654155	0.999791	0.985174	0.952549	1.29045e+06	1.30878e+06	1.21212e+06	1.61964e+06	1.33084e+06	736440	1.3426e+06	2.43134e+06	1.96441e+06	1.99092e+06	2.09921e+06	1.84697e+06	1.61964e+06	1.89423e+06	2.57562e+06	1.93406e+06	2.47738e+06	2.12696e+06	High	High	High	High	High	High	High	High	High	1	Met-loss+Acetyl [N-Term]
FALSE	High	Master Protein	P26440	Isovaleryl-CoA dehydrogenase, mitochondrial OS=Homo sapiens OX=9606 GN=IVD PE=1 SV=2	-	0	42.784	27	9	48	9	426	46.6	8.05	137.25	9	93.3	91.2	115.5	0.0328433	-0.307944	-0.340787	0.986407	0.487756	0.519887	0.999791	0.896998	0.916623	2.60256e+06	2.0885e+06	1.48531e+06	3.21462e+06	2.30681e+06	936503	2.41167e+06	5.12384e+06	3.83277e+06	4.01525e+06	3.34983e+06	2.26324e+06	3.21462e+06	3.28334e+06	3.27532e+06	3.47408e+06	5.22085e+06	4.14991e+06	High	High	High	High	High	High	High	High	High	1
FALSE	High	Master Protein	Q9NR12	PDZ and LIM domain protein 7 OS=Homo sapiens OX=9606 GN=PDLIM7 PE=1 SV=1	-	0	39.406	31	9	32	9	457	49.8	8.41	83	9	112.5	112.2	75.3	0.00385233	0.579203	0.575351	0.992465	0.302832	0.249193	0.999791	0.7887	0.71854	1.63534e+06	1.51008e+06	1.90745e+06	2.32301e+06	1.91018e+06	719622	1.28981e+06	1.6567e+06	391681	2.52302e+06	2.42208e+06	2.90648e+06	2.32301e+06	2.71881e+06	2.5168e+06	1.858e+06	1.68807e+06	424090	High	High	High	High	High	Peak Found	Peak Found	High	High	1
FALSE	High	Master Protein	Q9UID3	Vacuolar protein sorting-associated protein 51 homolog OS=Homo sapiens OX=9606 GN=VPS51 PE=1 SV=2	-	0	38.836	14	6	20	6	782	86	6.47	58.98	6	109.5	89.7	100.8	0.287751	0.119435	-0.168316	0.991246	0.802689	0.770579	0.999791	0.973263	0.972179	565154	204826	334589	417713	266347	146992	450152	460859	255919	871925	328530	509831	417713	379098	514088	648456	469585	277095	High	High	High	High	High	High	High	High	High	1	Met-loss+Acetyl [N-Term]
FALSE	High	Master Protein	P50148	Guanine nucleotide-binding protein G(q) subunit alpha OS=Homo sapiens OX=9606 GN=GNAQ PE=1 SV=4	-	0	38.499	30	8	53	4	359	42.1	5.68	146.27	8	92.4	116.6	90.9	-0.335603	0.0236126	0.359216	0.995844	0.48125	0.299728	0.999791	0.893825	0.778669	842835	343021	613278	1.17933e+06	429120	359766	638344	684912	934818	1.30033e+06	550187	934486	1.17933e+06	610777	1.25824e+06	919551	697879	1.01217e+06	High	High	High	High	High	High	High	High	High	1
FALSE	High	Master Protein	P50281	Matrix metalloproteinase-14 OS=Homo sapiens OX=9606 GN=MMP14 PE=1 SV=3	-	0	37.725	23	9	32	9	582	65.9	7.77	83.99	9	96.4	99.8	103.9	-0.0500067	-0.108091	-0.0580839	0.997203	0.0948824	0.246625	0.999791	0.457762	0.716754	3.5896e+06	3.05077e+06	3.96036e+06	5.58833e+06	4.02913e+06	1.76271e+06	4.14373e+06	7.45069e+06	4.60157e+06	5.53808e+06	4.89327e+06	6.03461e+06	5.58833e+06	5.73476e+06	6.16488e+06	5.96915e+06	7.59176e+06	4.98233e+06	High	High	High	High	High	High	High	High	High	1
FALSE	High	Master Protein	Q9UNK0	Syntaxin-8 OS=Homo sapiens OX=9606 GN=STX8 PE=1 SV=2	-	0	35.763	33	5	34	5	236	26.9	4.98	120.98	5	105.8	105.9	88.3	-0.00136296	0.260854	0.262217	0.990613	0.411523	0.311947	0.999791	0.864686	0.790212	958782	1.14038e+06	771429	1.47493e+06	1.03963e+06	686546	875124	1.16852e+06	1.13939e+06	1.47922e+06	1.8291e+06	1.17547e+06	1.47493e+06	1.47973e+06	2.40112e+06	1.26064e+06	1.19064e+06	1.23367e+06	High	High	High	High	High	High	High	High	High	1	Met-loss [N-Term]
FALSE	High	Master Protein	Q9NQ48	Leucine zipper transcription factor-like protein 1 OS=Homo sapiens OX=9606 GN=LZTFL1 PE=1 SV=1	-	0	31.352	31	7	26	7	299	34.6	5.36	71.57	7	105.7	131.7	62.6	-0.31728	0.755741	1.07302	0.999791	0.719743	0.252897	0.999791	0.961564	0.723556	1.36408e+06	1.03045e+06	977665	2.06015e+06	1.52772e+06	235304	346949	960895	1.00196e+06	2.10452e+06	1.65279e+06	1.48972e+06	2.06015e+06	2.17445e+06	822950	499789	979088	1.08487e+06	High	High	High	High	High	High	Peak Found	High	High	1	Met-loss+Acetyl [N-Term]
FALSE	High	Master Protein	P31944	Caspase-14 OS=Homo sapiens OX=9606 GN=CASP14 PE=1 SV=2	-	0	29.332	25	6	23	6	242	27.7	5.58	64.2	6	95.5	133.5	70.9	-0.483267	0.429715	0.912982	0.99584	0.0367283	0.00856787	0.999791	0.234993	0.071484	4.15421e+07	4.1454e+07	4.59646e+07	9.29747e+07	6.06659e+07	2.66799e+07	3.6237e+07	4.84752e+07	4.48864e+07	6.40916e+07	6.64899e+07	7.00387e+07	9.29747e+07	8.63473e+07	9.33099e+07	5.22004e+07	4.9393e+07	4.86005e+07	High	High	High	High	High	High	High	High	Peak Found	1
FALSE	High	Master Protein	P53701	Cytochrome c-type heme lyase OS=Homo sapiens OX=9606 GN=HCCS PE=1 SV=1	-	0	28.665	25	5	27	5	268	30.6	6.68	83.58	5	96	58.7	145.3	0.709674	-0.597928	-1.3076	0.999728	0.299275	0.243292	0.999791	0.7887	0.713565	1.58679e+06	1.08268e+06	932454	1.29937e+06	609389		1.82405e+06	2.95627e+06	2.41882e+06	2.44812e+06	1.73656e+06	1.42083e+06	1.29937e+06	867359		2.6276e+06	3.01224e+06	2.61896e+06	High	High	High	High	High	High	High	High	High	1
FALSE	High	Master Protein	Q96DB5	Regulator of microtubule dynamics protein 1 OS=Homo sapiens OX=9606 GN=RMDN1 PE=1 SV=1	-	0	28.612	22	6	25	6	314	35.8	8.5	70.39	6	116.5	108.5	75	0.102635	0.635367	0.532733	0.985839	0.252063	0.163662	0.999791	0.743623	0.592972	2.57742e+06	2.14239e+06	2.55648e+06	3.62641e+06	2.90119e+06	850376	1.48048e+06	2.46058e+06	2.36015e+06	3.97647e+06	3.43628e+06	3.89544e+06	3.62641e+06	4.12934e+06	2.9741e+06	2.13267e+06	2.50716e+06	2.55544e+06	High	High	High	High	High	High	High	High	High	1
FALSE	High	Master Protein	Q8NFW8	N-acylneuraminate cytidylyltransferase OS=Homo sapiens OX=9606 GN=CMAS PE=1 SV=2	-	0	28.388	20	6	25	6	434	48.3	7.93	71.85	6	86.6	92.2	121.2	-0.0903997	-0.484951	-0.394551	0.996484	0.898279	0.879422	0.999791	0.983914	0.991499	2.26097e+06	1392315	1.18752e+06	2.37668e+06	1.86152e+06	641603	2.22648e+06	2.60532e+06	2.88557e+06	3.48825e+06	2.2332e+06	1.80948e+06	2.37668e+06	2.64954e+06	2.24394e+06	3.2073e+06	2.65464e+06	3.12434e+06	High	High	High	High	High	High	High	High	High	1
FALSE	High	Master Protein	P55957	BH3-interacting domain death agonist OS=Homo sapiens OX=9606 GN=BID PE=1 SV=1	-	0	26.577	30	4	19	4	195	22	5.44	70.7	4	97.4	38.5	164	1.33906	-0.751702	-2.09077	0.995612	0.112718	0.00417915	0.999791	0.504734	0.0394016	412809	479731	81289.7	710996	77654.2	72068.1	821783	892278	990674	636886	769461	123866	710996	110527	252051	1.1838e+06	909172	1.07265e+06	High	High	High	High	High	Peak Found	High	High	High	1
FALSE	High	Master Protein	Q6N022	Teneurin-4 OS=Homo sapiens OX=9606 GN=TENM4 PE=1 SV=2	-	0	25.651	6	10	13	10	2769	307.8	6.55	31.14	10	183.6	64.8	51.6	1.5025	1.83112	0.328623	0.983512	0.169447	0.24283	0.999791	0.617975	0.713257	762192	702388	685739		86606	366065	157207	406137	292513	1.17592e+06	1.12659e+06	1.0449e+06		123269	1.28027e+06	226461	413827	316717	High	High	High	Not Found	Peak Found	High	Peak Found	Peak Found	Peak Found	1
FALSE	High	Master Protein	Q06330	Recombining binding protein suppressor of hairless OS=Homo sapiens OX=9606 GN=RBPJ PE=1 SV=3	-	0	23.653	15	6	14	6	500	55.6	7.18	35.66	6	43.6	61.3	195.1	-0.491559	-2.16181	-1.67025	0.991687	0.205538	0.165573	0.999791	0.681802	0.595748		120063	216834	529228	249121	63097.5	783400	1.1812e+06	926591		192574	330402	529228	354580	220677	1.12851e+06	1.20356e+06	1.00326e+06	High	Peak Found	Peak Found	High	Peak Found	Peak Found	High	High	High	1
FALSE	High	Master Protein	Q9ULF5	Zinc transporter ZIP10 OS=Homo sapiens OX=9606 GN=SLC39A10 PE=1 SV=2	-	0	21.279	13	9	12	9	831	94.1	6.76	23.9	9	68.2	33.8	198	1.01275	-1.53766	-2.55041	0.994955	0.0353806	0.0893006	0.999791	0.228226	0.423566	499800	396712	573090	381828	211621	327553	1.71329e+06	2.19545e+06	1.70584e+06	771096	636304	873248	381828	301205	1.14558e+06	2.46804e+06	2.23702e+06	1.84699e+06	Peak Found	Peak Found	Peak Found	High	Peak Found	Peak Found	High	High	High	1
FALSE	High	Master Protein	O00213	Amyloid-beta A4 precursor protein-binding family B member 1 OS=Homo sapiens OX=9606 GN=APBB1 PE=1 SV=2	-	0	20.984	9	4	11	4	710	77.2	5.06	31.51	4	87	134.7	78.3	-0.630663	0.152003	0.782666	0.996723	0.932552	0.309192	0.999791	0.989236	0.785858		198110		491912	310093	183346	125620	334186	264267		317757		491912	441363	641233	180960	340513	286134	High	High	Not Found	High	High	High	Peak Found	High	High	1
FALSE	High	Master Protein	Q8TAF3	WD repeat-containing protein 48 OS=Homo sapiens OX=9606 GN=WDR48 PE=1 SV=1	-	0	20.86	9	5	21	5	677	76.2	7.03	55.18	5	72.3	76	151.7	-0.0720038	-1.06915	-0.99715	0.998662	0.680216	0.653323	0.999791	0.957144	0.952549	398646	345157	589933	701900	454183	137161	771024	1.31e+06	1.19188e+06	615036	553613	898913	701900	646451	479707	1.11068e+06	1.33481e+06	1.29051e+06	High	High	High	High	High	Peak Found	High	High	High	1
FALSE	High	Master Protein	Q13438	Protein OS-9 OS=Homo sapiens OX=9606 GN=OS9 PE=1 SV=1	-	0	20.812	8	3	8	3	667	75.5	4.87	33.04	3	133.2	166.8		-0.324525	#VALUE!	#VALUE!	0.999135	1e-17	1e-17	0.999791	1.52331e-16	1.45048e-16	139006	104280		678258	119560	67782.5				214460	167260		678258	170173	237062				High	High	Not Found	High	High	High	Not Found	Not Found	Not Found	1
FALSE	High	Master Protein	P49356	Protein farnesyltransferase subunit beta OS=Homo sapiens OX=9606 GN=FNTB PE=1 SV=1	-	0	20.793	17	5	16	5	437	48.7	5.82	36.93	5	125.6	51.9	122.5	1.27503	0.0360547	-1.23898	0.98377	0.781114	0.416269	0.999791	0.969667	0.873453	807500	866804	1.10673e+06	507530	403569	497136	940830	1.34715e+06	1.02246e+06	1.24582e+06	1.3903e+06	1.68639e+06	507530	574410	1.73868e+06	1.35529e+06	1.37265e+06	1.10706e+06	High	High	High	High	High	Peak Found	Peak Found	High	High	1	Met-loss+Acetyl [N-Term]
FALSE	High	Master Protein	Q147X3	N-alpha-acetyltransferase 30 OS=Homo sapiens OX=9606 GN=NAA30 PE=1 SV=1	-	0	19.547	25	5	17	5	362	39.3	5.52	50.04	5	92	94.1	113.9	-0.0325609	-0.308062	-0.275501	0.984221	0.640541	0.961355	0.999791	0.945872	0.996903	717029	780002	709663	1.18696e+06	794733	225817	1.10821e+06	1.15821e+06	1.26561e+06	1.10624e+06	1.25108e+06	1.08135e+06	1.18696e+06	1.13116e+06	789772	1.59641e+06	1.18013e+06	1.37033e+06	High	High	High	High	High	Peak Found	High	High	Peak Found	1	Met-loss+Acetyl [N-Term]
FALSE	High	Master Protein	Q9Y530	ADP-ribose glycohydrolase OARD1 OS=Homo sapiens OX=9606 GN=OARD1 PE=1 SV=2	-	0	19.205	32	4	27	4	152	17	8.31	63.11	4	100.4	87.4	112.2	0.200054	-0.160313	-0.360367	0.987929	0.482503	0.459024	0.999791	0.894456	0.893807	1.01232e+06	954885	1.06802e+06	1.42773e+06	955193	207223	1.16051e+06	1.83388e+06	1.61161e+06	1.56182e+06	1.53158e+06	1.62741e+06	1.42773e+06	1.35955e+06	724740	1.67175e+06	1.86861e+06	1.74497e+06	High	High	High	High	High	Peak Found	High	High	High	1	Met-loss+Acetyl [N-Term]
FALSE	High	Master Protein	Q96MX6	WD repeat-containing protein 92 OS=Homo sapiens OX=9606 GN=WDR92 PE=1 SV=1	-	0	18.96	18	4	11	4	357	39.7	8.09	27.65	4	98.2	59.1	142.7	0.732565	-0.53919	-1.27176	0.995769	0.369093	0.412757	0.999791	0.834888	0.870769	620278	481234	551976	505957	325101	149799	767105	1.19937e+06	1.22096e+06	956972	771872	841076	505957	462725	523906	1.10504e+06	1.22208e+06	1.32199e+06	High	Peak Found	High	High	Peak Found	Peak Found	High	High	High	1	Met-loss+Acetyl [N-Term]
FALSE	High	Master Protein	Q16774	Guanylate kinase OS=Homo sapiens OX=9606 GN=GUK1 PE=1 SV=2	-	0	16.358	37	4	13	4	197	21.7	6.55	37.8	4	99.4	129.1	71.5	-0.377171	0.475303	0.852474	0.992408	0.218308	0.13632	0.999791	0.699483	0.533089	305758	487268	596184	1.21193e+06	713603	164626	390580	657274	434245	471727	781551	908438	1.21193e+06	1.01569e+06	575763	562641	669718	470177	High	High	High	High	High	Peak Found	High	High	High	1	Met-loss+Acetyl [N-Term]
FALSE	High	Master Protein	P67812	Signal peptidase complex catalytic subunit SEC11A OS=Homo sapiens OX=9606 GN=SEC11A PE=1 SV=1	-	0	15.592	16	4	35	4	179	20.6	9.48	79.77	4	109.1	99.4	91.5	0.134333	0.253807	0.119474	0.999741	0.866549	0.712498	0.999791	0.983646	0.963767	4.50654e+06	4.48661e+06	3.77007e+06	5.19852e+06	4.45056e+06	1.84642e+06	3.3589e+06	5.75876e+06	5.38381e+06	6.95273e+06	7.19627e+06	5.74467e+06	5.19852e+06	6.3346e+06	6.45766e+06	4.83858e+06	5.86779e+06	5.8293e+06	High	High	High	High	High	High	High	High	High	1
FALSE	High	Master Protein	Q9GZM5	Protein YIPF3 OS=Homo sapiens OX=9606 GN=YIPF3 PE=1 SV=1	-	0	15.075	10	2	11	2	350	38.2	5.76	49.93	2	77.2	122.6	100.2	-0.667286	-0.37621	0.291076	0.989531	0.996466	0.701689	0.999791	0.999906	0.96064	163200		371705	599362	430400	64636.3	339244	546449	452672	251787		566387	599362	612600	226059	488690	556795	490128	High	Not Found	High	High	High	Peak Found	High	High	High	1
FALSE	High	Master Protein	O94927	HAUS augmin-like complex subunit 5 OS=Homo sapiens OX=9606 GN=HAUS5 PE=1 SV=2	-	0	12.172	7	3	5	3	633	71.6	8.51	12.82	3	136.4	87	76.6	0.648756	0.832427	0.183671	0.99465	0.825528	0.823699	0.999791	0.980709	0.983419	139631	178990		130336	135608		97007.6	250076	125703	215425	287090		130336	193015		139742	254810	136105	Peak Found	High	High	High	High	Not Found	High	Peak Found	Peak Found	1
FALSE	High	Master Protein	Q96GS4	BLOC-1-related complex subunit 6 OS=Homo sapiens OX=9606 GN=BORCS6 PE=1 SV=2	-	0	9.753	10	2	5	2	357	37.2	5.76	14.39	2	125.8	174.2		-0.469613	#VALUE!	#VALUE!	0.996908	1e-17	1e-17	0.999791	1.52331e-16	1.45048e-16	293404		124782	406084						452666		190138	406084						High	Not Found	High	High	High	Not Found	Not Found	Not Found	Not Found	1
FALSE	High	Master Protein	Q7L099	Protein RUFY3 OS=Homo sapiens OX=9606 GN=RUFY3 PE=1 SV=1	-	0	9.695	7	3	6	3	469	52.9	5.49	15.73	3	94.2	126.5	79.3	-0.425338	0.248406	0.673745	0.997859	0.684093	0.618211	0.999791	0.957498	0.944716	421353	263370	517266	877155	613358	83126.1	314314	590620	505525	650067	422431	788187	877155	873009	290725	452778	601803	547355	High	High	High	High	Peak Found	Peak Found	Peak Found	Peak Found	Peak Found	1
FALSE	High	Master Protein	Q9BZQ6	ER degradation-enhancing alpha-mannosidase-like protein 3 OS=Homo sapiens OX=9606 GN=EDEM3 PE=1 SV=2	-	0	6.046	3	2	5	2	932	104.6	4.93	13.53	2	86.4	93.5	120.1	-0.113935	-0.475133	-0.361198	0.989255		0.962588	0.999791		0.996903	126471	136886		269764	130782				265796	195121	219557		269764	186145				287789	High	High	Not Found	High	High	Not Found	Not Found	Not Found	Peak Found	1
FALSE	High	Master Protein	Q9Y5U2	Protein TSSC4 OS=Homo sapiens OX=9606 GN=TSSC4 PE=1 SV=3	-	0.001	4.334	7	2	2	2	329	34.3	5.19	5.1	2	31.8	161.2	107	-2.34175	-1.75051	0.591241	0.985143	0.796213	0.215705	0.999791	0.971784	0.679312	133219	112781	98832	893715	644175	445803	343137	597039	816169	205531	180895	150596	893715	916871	1.55915e+06	494298	608343	883703	High	Peak Found	Peak Found	Peak Found	Peak Found	Peak Found	Peak Found	High	Peak Found	1
FALSE	High	Master Protein	P50993	Sodium/potassium-transporting ATPase subunit alpha-2 OS=Homo sapiens OX=9606 GN=ATP1A2 PE=1 SV=1	-	0	149.298	19	16	183	3	1020	112.2	5.66	602.88	16			300	#VALUE!	#VALUE!	#VALUE!		1e-17	1e-17		1.52331e-16	1.45048e-16							499873	611036	768359							720080	622605	831937	Not Found	Not Found	Not Found	Not Found	Not Found	Not Found	High	High	High	1
FALSE	High	Master Protein	Q8TDI0	Chromodomain-helicase-DNA-binding protein 5 OS=Homo sapiens OX=9606 GN=CHD5 PE=1 SV=1	-	0	73.181	8	13	72	2	1954	222.9	6.15	203.54	13				#VALUE!	#VALUE!	#VALUE!																									High	Not Found	High	Not Found	Not Found	Not Found	Not Found	Not Found	Not Found	1
FALSE	High	Master Protein	Q92793	CREB-binding protein OS=Homo sapiens OX=9606 GN=CREBBP PE=1 SV=3	-	0	42.924	5	10	41	5	2442	265.2	8.53	119.03	10			300	#VALUE!	#VALUE!	#VALUE!		1e-17	1e-17		1.52331e-16	1.45048e-16							107603	126904	125059							155005	129307	135407	High	High	High	High	High	High	High	High	High	1
FALSE	High	Master Protein	Q8NFP9	Neurobeachin OS=Homo sapiens OX=9606 GN=NBEA PE=1 SV=3	-	0	42.494	5	11	37	6	2946	327.6	6.18	95.93	11	56	48.7	195.3	0.201505	-1.80219	-2.0037		0.0508443	0.818581		0.29686	0.982113			101838	54212.7	94693.1	57962.5	652859	522143	499678			155176	54212.7	134779	202718	940460	532029	541024	Not Found	Not Found	Peak Found	High	High	Peak Found	High	High	High	1
FALSE	High	Master Protein	Q9BUH6	Protein PAXX OS=Homo sapiens OX=9606 GN=PAXX PE=1 SV=2	-	0	24.766	27	4	11	4	204	21.6	5.48	31.59	4	35.3	122	142.7	-1.78914	-2.01525	-0.226104			0.656517			0.953632		98412.4		331880	383146	204622	442984	190588	747969		157848		331880	545342	715644	638130	194196	809860	High	High	Not Found	High	High	High	High	High	Peak Found	1
FALSE	High	Master Protein	Q01973	Inactive tyrosine-protein kinase transmembrane receptor ROR1 OS=Homo sapiens OX=9606 GN=ROR1 PE=1 SV=2	-	0	23.398	13	5	12	5	937	104.2	7.17	44.61	5	106.9	30.6	162.5	1.80466	-0.604178	-2.40884		0.782926	0.684083		0.970773	0.959283	204754	358258	481685		115382		606286	1.02861e+06	545920	315897	574626	733970		164226		873372	1.04809e+06	591093	High	Peak Found	High	Not Found	Peak Found	Not Found	High	High	High	1
FALSE	High	Master Protein	P78364	Polyhomeotic-like protein 1 OS=Homo sapiens OX=9606 GN=PHC1 PE=1 SV=3	-	0	21.785	13	4	9	4	1004	105.5	9.03	47.12	4			300	#VALUE!	#VALUE!	#VALUE!		1e-17	1e-17		1.52331e-16	1.45048e-16							712718	1091583	1.18534e+06							1.02669e+06	1.11225e+06	1.28342e+06	Not Found	High	Not Found	High	Not Found	Not Found	High	High	High	1
FALSE	High	Master Protein	P54753	Ephrin type-B receptor 3 OS=Homo sapiens OX=9606 GN=EPHB3 PE=1 SV=2	-	0	21.59	8	6	25	3	998	110.3	6.32	69.45	6				#VALUE!	#VALUE!	#VALUE!																									High	High	High	High	High	Not Found	Not Found	Not Found	Not Found	1
FALSE	High	Master Protein	Q8IWA4	Mitofusin-1 OS=Homo sapiens OX=9606 GN=MFN1 PE=1 SV=3	-	0	21.173	9	5	10	4	741	84.1	6.33	16.86	5	37.3	49.6	213	-0.411164	-2.51361	-2.10244		0.0374488	0.387705		0.237592	0.856613		38956.8				23749.5	247385	428373	260314		62484.5				83061.3	356364	436484	281854	Not Found	Peak Found	Not Found	High	Not Found	Peak Found	High	High	High	1
FALSE	High	Master Protein	Q96JJ3	Engulfment and cell motility protein 2 OS=Homo sapiens OX=9606 GN=ELMO2 PE=1 SV=2	-	0	20.861	10	5	13	3	720	82.6	5.9	30.49	5				#VALUE!	#VALUE!	#VALUE!																									High	High	High	Not Found	Not Found	Not Found	Not Found	Not Found	High	1
FALSE	High	Master Protein	Q14964	Ras-related protein Rab-39A OS=Homo sapiens OX=9606 GN=RAB39A PE=1 SV=2	-	0	19.83	19	4	39	2	217	25	7.65	109.15	4			300	#VALUE!	#VALUE!	#VALUE!		1e-17	1e-17		1.52331e-16	1.45048e-16							144677	201073	314677							208411	204880	340715	Not Found	Not Found	High	High	High	Not Found	High	High	High	1
FALSE	High	Master Protein	P17600	Synapsin-1 OS=Homo sapiens OX=9606 GN=SYN1 PE=1 SV=3	-	0	19.291	13	4	5	4	705	74.1	9.83	18.98	4				#VALUE!	#VALUE!	#VALUE!																									Not Found	Not Found	Not Found	Not Found	Not Found	Not Found	High	High	High	1
FALSE	High	Master Protein	Q9Y6N7	Roundabout homolog 1 OS=Homo sapiens OX=9606 GN=ROBO1 PE=1 SV=1	-	0	18.522	5	4	8	4	1651	180.8	6.04	28.05	4				#VALUE!	#VALUE!	#VALUE!																									Not Found	High	Not Found	Not Found	Not Found	Not Found	High	High	High	1
FALSE	High	Master Protein	Q16644	MAP kinase-activated protein kinase 3 OS=Homo sapiens OX=9606 GN=MAPKAPK3 PE=1 SV=1	-	0	17.987	17	4	20	2	382	43	7.28	51.76	4			300	#VALUE!	#VALUE!	#VALUE!		1e-17	1e-17		1.52331e-16	1.45048e-16								220956	283292								225139	306733	Not Found	Not Found	Not Found	Not Found	Not Found	Not Found	High	High	High	1
FALSE	High	Master Protein	Q8IYQ7	Threonine synthase-like 1 OS=Homo sapiens OX=9606 GN=THNSL1 PE=1 SV=2	-	0	17.908	6	3	6	3	743	83	7.12	14.92	3				#VALUE!	#VALUE!	#VALUE!																									High	Not Found	Not Found	Not Found	Not Found	Not Found	High	High	Not Found	1
FALSE	High	Master Protein	Q9Y3E1	Hepatoma-derived growth factor-related protein 3 OS=Homo sapiens OX=9606 GN=HDGFL3 PE=1 SV=1	-	0	17.338	29	4	11	2	203	22.6	7.99	30.28	4				#VALUE!	#VALUE!	#VALUE!																									Not Found	High	Not Found	High	High	Not Found	Not Found	Not Found	Not Found	1
FALSE	High	Master Protein	Q86YL5	Testis development-related protein OS=Homo sapiens OX=9606 GN=TDRP PE=1 SV=2	-	0	16.414	38	4	6	4	185	20.4	6.01	19.02	4			300	#VALUE!	#VALUE!	#VALUE!		1e-17	1e-17		1.52331e-16	1.45048e-16							473363	796283	228641							681892	811359	247560	Not Found	Not Found	Not Found	High	Not Found	Not Found	High	High	Peak Found	1
FALSE	High	Master Protein	Q96NY7	Chloride intracellular channel protein 6 OS=Homo sapiens OX=9606 GN=CLIC6 PE=2 SV=3	-	0	16.088	8	3	6	2	704	73	4.37	22.82	3				#VALUE!	#VALUE!	#VALUE!																									Not Found	Not Found	Not Found	High	High	High	Not Found	Not Found	High	1
FALSE	High	Master Protein	Q9UHR4	Brain-specific angiogenesis inhibitor 1-associated protein 2-like protein 1 OS=Homo sapiens OX=9606 GN=BAIAP2L1 PE=1 SV=2	-	0	16.071	11	3	6	3	511	56.8	8.68	17.94	3			300	#VALUE!	#VALUE!	#VALUE!		1e-17	1e-17		1.52331e-16	1.45048e-16								527283	427020								537266	462354	Not Found	Not Found	Not Found	Not Found	Not Found	Not Found	Not Found	High	High	1
FALSE	High	Master Protein	O14576	Cytoplasmic dynein 1 intermediate chain 1 OS=Homo sapiens OX=9606 GN=DYNC1I1 PE=1 SV=2	-	0	15.677	6	2	4	2	645	72.9	5.12	13.48	2				#VALUE!	#VALUE!	#VALUE!																									High	High	Not Found	Not Found	Not Found	Not Found	Not Found	Not Found	Not Found	1
FALSE	High	Master Protein	Q9BYP7	Serine/threonine-protein kinase WNK3 OS=Homo sapiens OX=9606 GN=WNK3 PE=1 SV=3	-	0	15.255	4	5	12	4	1800	198.3	6.07	25.8	5				#VALUE!	#VALUE!	#VALUE!																									Not Found	Not Found	Not Found	High	High	Not Found	High	High	High	1
FALSE	High	Master Protein	Q12778	Forkhead box protein O1 OS=Homo sapiens OX=9606 GN=FOXO1 PE=1 SV=2	-	0	15.11	13	4	4	4	655	69.6	6.77	11.35	4			300	#VALUE!	#VALUE!	#VALUE!		1e-17	1e-17		1.52331e-16	1.45048e-16							153656	378664	232954							221346	385833	252229	Not Found	Not Found	Not Found	Not Found	Not Found	Not Found	Peak Found	High	High	1	Met-loss+Acetyl [N-Term]
FALSE	High	Master Protein	P18827	Syndecan-1 OS=Homo sapiens OX=9606 GN=SDC1 PE=1 SV=3	-	0	14.477	6	2	4	2	310	32.4	4.63	16.11	2			300	#VALUE!	#VALUE!	#VALUE!		1e-17	1e-17		1.52331e-16	1.45048e-16							490492	597210	435834							706566	608517	471897	Not Found	Not Found	Not Found	Not Found	Not Found	Not Found	High	High	High	1
FALSE	High	Master Protein	Q14168	MAGUK p55 subfamily member 2 OS=Homo sapiens OX=9606 GN=MPP2 PE=1 SV=3	-	0	14.359	9	4	9	3	576	64.5	6.77	21.44	4			300	#VALUE!	#VALUE!	#VALUE!		1e-17	1e-17		1.52331e-16	1.45048e-16							244893	152802	325783							352775	155695	352740	Not Found	Not Found	Not Found	Not Found	Not Found	Not Found	High	High	High	1
FALSE	High	Master Protein	Q5TEJ8	Protein THEMIS2 OS=Homo sapiens OX=9606 GN=THEMIS2 PE=1 SV=1	-	0	14.286	7	2	4	2	643	72	6.1	14.23	2			300	#VALUE!	#VALUE!	#VALUE!		1e-17	1e-17		1.52331e-16	1.45048e-16								135859	127632								138432	138193	Not Found	Not Found	Not Found	Not Found	Not Found	Not Found	High	High	High	1
FALSE	High	Master Protein	O95997	Securin OS=Homo sapiens OX=9606 GN=PTTG1 PE=1 SV=1	-	0	14.264	21	3	8	3	202	22	6.6	25.52	3			300	#VALUE!	#VALUE!	#VALUE!		1e-17	1e-17		1.52331e-16	1.45048e-16							1.12888e+06	1.31354e+06	1.29332e+06							1.62618e+06	1.33841e+06	1.40033e+06	Not Found	Not Found	Not Found	Not Found	Not Found	Not Found	High	High	High	1	Met-loss+Acetyl [N-Term]
FALSE	High	Master Protein	Q5T0Z8	Uncharacterized protein C6orf132 OS=Homo sapiens OX=9606 GN=C6orf132 PE=1 SV=4	-	0	14.169	6	3	6	3	1188	124	9.45	22.58	3			300	#VALUE!	#VALUE!	#VALUE!		1e-17	1e-17		1.52331e-16	1.45048e-16							131268	543019	218959							189096	553300	237077	Not Found	Not Found	Not Found	Not Found	Not Found	Not Found	High	High	High	1
FALSE	High	Master Protein	Q9UM47	Neurogenic locus notch homolog protein 3 OS=Homo sapiens OX=9606 GN=NOTCH3 PE=1 SV=2	-	0	14.115	3	4	4	4	2321	243.5	5.39	10.69	4				#VALUE!	#VALUE!	#VALUE!																									Not Found	Not Found	High	High	Not Found	Not Found	Not Found	High	Not Found	1
FALSE	High	Master Protein	Q9H0W5	Coiled-coil domain-containing protein 8 OS=Homo sapiens OX=9606 GN=CCDC8 PE=1 SV=2	-	0	13.962	13	3	17	3	538	59.3	8.63	37.15	3	89.6	45	165.4	0.993574	-0.884389	-1.87796		0.148913	0.219984		0.580355	0.683867		52064.1		74999.2	16472.2		143830	133009	142443		83507.9		74999.2	23445.3		207191	135528	154229	High	High	High	High	High	Not Found	High	High	High	1
FALSE	High	Master Protein	P55789	FAD-linked sulfhydryl oxidase ALR OS=Homo sapiens OX=9606 GN=GFER PE=1 SV=2	-	0	13.284	18	2	5	2	205	23.4	7.62	14.06	2				#VALUE!	#VALUE!	#VALUE!																									Not Found	Not Found	Not Found	High	Not Found	Not Found	High	High	High	1
FALSE	High	Master Protein	Q9UBT7	Alpha-catulin OS=Homo sapiens OX=9606 GN=CTNNAL1 PE=1 SV=2	-	0	13.222	5	3	4	3	734	81.8	6.64	11.02	3				#VALUE!	#VALUE!	#VALUE!																									Not Found	Not Found	High	Not Found	Not Found	Not Found	High	Not Found	High	1
FALSE	High	Master Protein	O94953	Lysine-specific demethylase 4B OS=Homo sapiens OX=9606 GN=KDM4B PE=1 SV=4	-	0	12.966	5	3	6	3	1096	121.8	7.09	17.48	3				#VALUE!	#VALUE!	#VALUE!																									High	High	High	Not Found	Not Found	Not Found	Not Found	Not Found	Not Found	1
FALSE	High	Master Protein	P27540	Aryl hydrocarbon receptor nuclear translocator OS=Homo sapiens OX=9606 GN=ARNT PE=1 SV=1	-	0	12.851	6	3	8	3	789	86.6	6.54	22.74	3				#VALUE!	#VALUE!	#VALUE!																									High	Not Found	High	High	High	Not Found	Not Found	High	High	1
FALSE	High	Master Protein	Q9H6S3	Epidermal growth factor receptor kinase substrate 8-like protein 2 OS=Homo sapiens OX=9606 GN=EPS8L2 PE=1 SV=2	-	0	12.835	14	4	5	4	715	80.6	6.84	15.8	4				#VALUE!	#VALUE!	#VALUE!																									Not Found	Not Found	Not Found	High	Not Found	Not Found	Not Found	High	High	1
FALSE	High	Master Protein	P85298	Rho GTPase-activating protein 8 OS=Homo sapiens OX=9606 GN=ARHGAP8 PE=1 SV=1	-	0	12.814	14	3	5	3	464	53.5	9.41	18.15	3			300	#VALUE!	#VALUE!	#VALUE!		1e-17	1e-17		1.52331e-16	1.45048e-16								187410	154165								190958	166922	Not Found	Not Found	Not Found	Not Found	Not Found	Not Found	High	High	High	1	Met-loss+Acetyl [N-Term]
FALSE	High	Master Protein	Q5T5Y3	Calmodulin-regulated spectrin-associated protein 1 OS=Homo sapiens OX=9606 GN=CAMSAP1 PE=1 SV=2	-	0	12.252	6	4	4	4	1602	177.9	6.73	15.18	4				#VALUE!	#VALUE!	#VALUE!																									Not Found	Not Found	Not Found	High	High	Not Found	Not Found	Not Found	High	1
FALSE	High	Master Protein	Q99611	Selenide, water dikinase 2 OS=Homo sapiens OX=9606 GN=SEPHS2 PE=1 SV=3	-	0	12.05	19	3	4	3	448	47.3	5.88	13.33	3				#VALUE!	#VALUE!	#VALUE!																									Not Found	Not Found	Not Found	Not Found	High	Not Found	High	High	High	1	Met-loss+Acetyl [N-Term]
FALSE	High	Master Protein	P32121	Beta-arrestin-2 OS=Homo sapiens OX=9606 GN=ARRB2 PE=1 SV=2	-	0	11.94	15	5	12	4	409	46.1	7.69	25.75	5			300	#VALUE!	#VALUE!	#VALUE!		1e-17	1e-17		1.52331e-16	1.45048e-16							87201.5	173129	193859							125616	176407	209900	Not Found	Not Found	Not Found	Not Found	Not Found	Not Found	High	High	High	1
FALSE	High	Master Protein	Q9UQC2	GRB2-associated-binding protein 2 OS=Homo sapiens OX=9606 GN=GAB2 PE=1 SV=1	-	0	11.841	8	3	5	3	676	74.4	8.31	13.88	3				#VALUE!	#VALUE!	#VALUE!																									Not Found	Not Found	Not Found	High	High	Not Found	High	Not Found	Not Found	1
FALSE	High	Master Protein	Q9Y6K9	NF-kappa-B essential modulator OS=Homo sapiens OX=9606 GN=IKBKG PE=1 SV=2	-	0	11.662	10	3	10	3	419	48.2	5.71	30.58	3				#VALUE!	#VALUE!	#VALUE!																									High	High	Not Found	High	High	High	High	High	High	1
FALSE	High	Master Protein	Q9Y6N1	Cytochrome c oxidase assembly protein COX11, mitochondrial OS=Homo sapiens OX=9606 GN=COX11 PE=1 SV=3	-	0	11.461	17	3	8	3	276	31.4	9.06	23.25	3	66	110.4	123.6	-0.742202	-0.905141	-0.162939		0.46637	0.294918		0.888459	0.774384	15844.5	24207.4		48884	36192.7	34313.5	20883.1	56617.8	70180.6	24445	38827.3		48884	51514	120008	30082.7	57689.8	75987.7	Peak Found	High	Not Found	High	Peak Found	High	High	High	High	1
FALSE	High	Master Protein	Q8TER5	Rho guanine nucleotide exchange factor 40 OS=Homo sapiens OX=9606 GN=ARHGEF40 PE=1 SV=3	-	0	11.292	3	3	9	3	1519	164.6	6.15	27.11	3				#VALUE!	#VALUE!	#VALUE!																									Not Found	Not Found	Not Found	High	High	Not Found	High	High	High	1
FALSE	High	Master Protein	Q86Y37	CDK2-associated and cullin domain-containing protein 1 OS=Homo sapiens OX=9606 GN=CACUL1 PE=1 SV=1	-	0	11.09	10	2	2	2	369	41	5.19	6.45	2				#VALUE!	#VALUE!	#VALUE!																									Not Found	Not Found	Not Found	Not Found	Not Found	Not Found	Not Found	Not Found	High	1
FALSE	High	Master Protein	Q969Q5	Ras-related protein Rab-24 OS=Homo sapiens OX=9606 GN=RAB24 PE=1 SV=1	-	0	11.044	23	3	4	3	203	23.1	6.23	10.28	3				#VALUE!	#VALUE!	#VALUE!																									Not Found	High	Not Found	Not Found	Not Found	Not Found	High	Not Found	High	1
FALSE	High	Master Protein	Q8TBF2	Prostamide/prostaglandin F synthase OS=Homo sapiens OX=9606 GN=PRXL2B PE=1 SV=1	-	0	11.037	15	2	2	2	198	21.2	6.67	6.11	2			300	#VALUE!	#VALUE!	#VALUE!		1e-17	1e-17		1.52331e-16	1.45048e-16							124671	291363	185120							179592	296879	200438	Not Found	Not Found	Not Found	Not Found	Not Found	Not Found	Peak Found	High	Peak Found	1
FALSE	High	Master Protein	Q86XX4	Extracellular matrix protein FRAS1 OS=Homo sapiens OX=9606 GN=FRAS1 PE=1 SV=2	-	0	10.847	2	4	7	3	4008	442.9	5.57	18.6	4				#VALUE!	#VALUE!	#VALUE!																									Not Found	Not Found	Not Found	Not Found	Not Found	Not Found	High	High	High	1
FALSE	High	Master Protein	Q9Y5E1	Protocadherin beta-9 OS=Homo sapiens OX=9606 GN=PCDHB9 PE=2 SV=2	-	0	10.601	6	3	4	3	797	87	5.02	11.04	3	156.8	48	95.2	1.70782	0.719892	-0.987927			0.164808			0.594313	275592	257686	355640	130242					238527	425186	413315	541908	130242					258263	High	High	Peak Found	Peak Found	Not Found	Not Found	Not Found	Not Found	High	1
FALSE	High	Master Protein	Q9BT30	Alpha-ketoglutarate-dependent dioxygenase alkB homolog 7, mitochondrial OS=Homo sapiens OX=9606 GN=ALKBH7 PE=1 SV=1	-	0	10.591	25	3	4	3	221	24.5	7.11	12.55	3				#VALUE!	#VALUE!	#VALUE!																									High	Not Found	Not Found	Not Found	Not Found	Not Found	Not Found	High	High	1	Met-loss+Acetyl [N-Term]
FALSE	High	Master Protein	Q9UHC6	Contactin-associated protein-like 2 OS=Homo sapiens OX=9606 GN=CNTNAP2 PE=1 SV=1	-	0	10.482	2	2	2	2	1331	148.1	6.58	9.01	2				#VALUE!	#VALUE!	#VALUE!																									Not Found	Not Found	Not Found	High	Not Found	Not Found	Not Found	Not Found	Not Found	1
FALSE	High	Master Protein	P04035	3-hydroxy-3-methylglutaryl-coenzyme A reductase OS=Homo sapiens OX=9606 GN=HMGCR PE=1 SV=1	-	0	10.42	4	3	11	3	888	97.4	6.74	20.73	3	52.7	67.9	179.3	-0.365609	-1.7665	-1.40089		0.206434	0.550772		0.681802	0.92409		86033		233937	94813.6		306349	504972	433357		137992		233937	134951		441304	514533	469215	High	Peak Found	Not Found	Peak Found	High	Not Found	High	High	High	1
FALSE	High	Master Protein	Q6JQN1	Acyl-CoA dehydrogenase family member 10 OS=Homo sapiens OX=9606 GN=ACAD10 PE=1 SV=1	-	0	10.37	4	3	5	3	1059	118.8	8.06	13.39	3			300	#VALUE!	#VALUE!	#VALUE!		1e-17	1e-17		1.52331e-16	1.45048e-16							8633.88									12437.3			High	High	Not Found	Not Found	Not Found	Not Found	High	Not Found	High	1
FALSE	High	Master Protein	Q9BPX6	Calcium uptake protein 1, mitochondrial OS=Homo sapiens OX=9606 GN=MICU1 PE=1 SV=1	-	0	10.322	8	2	4	2	476	54.3	8.41	13.55	2				#VALUE!	#VALUE!	#VALUE!																									Not Found	Not Found	Not Found	High	High	Not Found	Not Found	High	Not Found	1
FALSE	High	Master Protein	O60232	Protein ZNRD2 OS=Homo sapiens OX=9606 GN=ZNRD2 PE=1 SV=1	-	0	10.117	24	2	5	2	199	21.5	5.24	16.77	2			300	#VALUE!	#VALUE!	#VALUE!		1e-17	1e-17		1.52331e-16	1.45048e-16							353571									509329			Not Found	Not Found	Not Found	Not Found	Not Found	Not Found	High	High	High	1
FALSE	High	Master Protein	P40967	Melanocyte protein PMEL OS=Homo sapiens OX=9606 GN=PMEL PE=1 SV=2	-	0	9.973	7	2	5	2	661	70.2	5.58	18.32	2			300	#VALUE!	#VALUE!	#VALUE!		1e-17	1e-17		1.52331e-16	1.45048e-16								137720	444650								140328	481442	Not Found	Not Found	Not Found	Not Found	Not Found	Not Found	Not Found	High	High	1
FALSE	High	Master Protein	Q9BZG8	2-(3-amino-3-carboxypropyl)histidine synthase subunit 1 OS=Homo sapiens OX=9606 GN=DPH1 PE=1 SV=2	-	0	9.641	7	2	2	2	443	48.8	8.18	6.45	2				#VALUE!	#VALUE!	#VALUE!																									Not Found	Not Found	Not Found	Not Found	Not Found	Not Found	High	Not Found	Not Found	1
FALSE	High	Master Protein	Q86YV5	Inactive tyrosine-protein kinase PRAG1 OS=Homo sapiens OX=9606 GN=PRAG1 PE=1 SV=4	-	0	9.619	3	2	3	2	1406	149.5	7.2	10.17	2				#VALUE!	#VALUE!	#VALUE!																									High	Not Found	Not Found	Not Found	High	Not Found	Not Found	Not Found	Not Found	1
FALSE	High	Master Protein	P52747	Zinc finger protein 143 OS=Homo sapiens OX=9606 GN=ZNF143 PE=1 SV=2	-	0	9.475	8	2	5	2	638	68.9	6.05	19.49	2				#VALUE!	#VALUE!	#VALUE!																									Not Found	High	Not Found	High	Not Found	Not Found	High	High	High	1
FALSE	High	Master Protein	Q8WUY8	N-acetyltransferase 14 OS=Homo sapiens OX=9606 GN=NAT14 PE=1 SV=1	-	0	9.414	19	2	7	2	206	21.6	10.74	25.22	2				#VALUE!	#VALUE!	#VALUE!																									Not Found	Not Found	Not Found	High	High	Not Found	Not Found	High	High	1
FALSE	High	Master Protein	Q9H2P0	Activity-dependent neuroprotector homeobox protein OS=Homo sapiens OX=9606 GN=ADNP PE=1 SV=1	-	0	9.325	4	2	6	2	1102	123.5	7.34	19.18	2				#VALUE!	#VALUE!	#VALUE!																									High	High	High	Not Found	High	Not Found	Not Found	Not Found	Not Found	1
FALSE	High	Master Protein	Q86UW6	NEDD4-binding protein 2 OS=Homo sapiens OX=9606 GN=N4BP2 PE=1 SV=2	-	0	9.274	2	2	2	2	1770	198.7	5.21	5.9	2				#VALUE!	#VALUE!	#VALUE!																									Not Found	Not Found	Not Found	Not Found	Not Found	Not Found	High	High	Not Found	1
FALSE	High	Master Protein	Q07864	DNA polymerase epsilon catalytic subunit A OS=Homo sapiens OX=9606 GN=POLE PE=1 SV=5	-	0	9.159	2	3	4	3	2286	261.4	6.39	9.34	3				#VALUE!	#VALUE!	#VALUE!																									Not Found	Not Found	Not Found	Not Found	Not Found	Not Found	High	High	Not Found	1
FALSE	High	Master Protein	Q8TEA7	TBC domain-containing protein kinase-like protein OS=Homo sapiens OX=9606 GN=TBCK PE=1 SV=4	-	0	9.022	4	3	5	2	893	100.6	6.58	6.55	3				#VALUE!	#VALUE!	#VALUE!																									Not Found	High	Not Found	Not Found	High	Not Found	Not Found	High	Not Found	1
FALSE	High	Master Protein	Q99640	Membrane-associated tyrosine- and threonine-specific cdc2-inhibitory kinase OS=Homo sapiens OX=9606 GN=PKMYT1 PE=1 SV=1	-	0	8.944	8	2	2	2	499	54.5	6.93	6.3	2				#VALUE!	#VALUE!	#VALUE!																									Not Found	Not Found	Not Found	Not Found	Not Found	Not Found	High	High	Not Found	1
FALSE	High	Master Protein	Q96IR7	4-hydroxyphenylpyruvate dioxygenase-like protein OS=Homo sapiens OX=9606 GN=HPDL PE=1 SV=1	-	0	8.623	14	2	4	2	371	39.4	7.03	15.79	2			300	#VALUE!	#VALUE!	#VALUE!		1e-17	1e-17		1.52331e-16	1.45048e-16							48372.3	123835	136314							69681.6	126180	147593	Not Found	High	Not Found	Not Found	Not Found	Not Found	High	Peak Found	High	1
FALSE	High	Master Protein	P98155	Very low-density lipoprotein receptor OS=Homo sapiens OX=9606 GN=VLDLR PE=1 SV=1	-	0	8.497	5	3	3	3	873	96	4.79	5.76	3				#VALUE!	#VALUE!	#VALUE!																									Not Found	Not Found	Not Found	High	High	Not Found	Not Found	Not Found	Not Found	1
FALSE	High	Master Protein	Q6UXK5	Leucine-rich repeat neuronal protein 1 OS=Homo sapiens OX=9606 GN=LRRN1 PE=1 SV=1	-	0	8.457	5	2	3	2	716	80.7	6.15	9.19	2			300	#VALUE!	#VALUE!	#VALUE!		1e-17	1e-17		1.52331e-16	1.45048e-16							396989	391413	422096							571873	398824	457022	Not Found	Not Found	Not Found	Not Found	Not Found	Not Found	High	High	High	1
FALSE	High	Master Protein	Q86YS7	C2 domain-containing protein 5 OS=Homo sapiens OX=9606 GN=C2CD5 PE=1 SV=1	-	0	8.423	3	2	3	2	1000	110.4	5.69	8.08	2				#VALUE!	#VALUE!	#VALUE!																									High	Not Found	Not Found	High	Not Found	Not Found	Not Found	Not Found	High	1
FALSE	High	Master Protein	Q9H3L0	Methylmalonic aciduria and homocystinuria type D protein, mitochondrial OS=Homo sapiens OX=9606 GN=MMADHC PE=1 SV=2	-	0	8.381	18	3	4	3	296	32.9	5.29	10.8	3				#VALUE!	#VALUE!	#VALUE!																									Not Found	Not Found	High	Not Found	High	Not Found	Not Found	High	Not Found	1
FALSE	High	Master Protein	Q14CB8	Rho GTPase-activating protein 19 OS=Homo sapiens OX=9606 GN=ARHGAP19 PE=1 SV=1	-	0	8.313	11	3	5	3	494	55.7	9.36	14.25	3				#VALUE!	#VALUE!	#VALUE!																									Not Found	Not Found	Not Found	Not Found	Not Found	Not Found	High	High	High	1
FALSE	High	Master Protein	P82094	TATA element modulatory factor OS=Homo sapiens OX=9606 GN=TMF1 PE=1 SV=2	-	0	8.302	2	2	2	2	1093	122.8	4.92	4.16	2				#VALUE!	#VALUE!	#VALUE!																									High	Not Found	Not Found	Not Found	Not Found	Not Found	Not Found	High	Not Found	1
FALSE	High	Master Protein	P21579	Synaptotagmin-1 OS=Homo sapiens OX=9606 GN=SYT1 PE=1 SV=1	-	0	8.287	7	3	4	3	422	47.5	8.12	5.94	3			300	#VALUE!	#VALUE!	#VALUE!		1e-17	1e-17		1.52331e-16	1.45048e-16							495763	503436	624349							714160	512967	676011	Not Found	Not Found	Not Found	Not Found	Not Found	Not Found	High	High	High	1
FALSE	High	Master Protein	O43482	Protein Mis18-beta OS=Homo sapiens OX=9606 GN=OIP5 PE=1 SV=2	-	0	8.039	15	2	5	2	229	24.7	7.37	14.47	2			300	#VALUE!	#VALUE!	#VALUE!		1e-17	1e-17		1.52331e-16	1.45048e-16							172279		254186							248172		275218	Not Found	Not Found	Not Found	Not Found	Not Found	Not Found	High	High	High	1
FALSE	High	Master Protein	Q13356	RING-type E3 ubiquitin-protein ligase PPIL2 OS=Homo sapiens OX=9606 GN=PPIL2 PE=1 SV=1	-	0	7.931	11	3	3	3	520	58.8	8.78	7.67	3				#VALUE!	#VALUE!	#VALUE!																									Not Found	Not Found	Not Found	Not Found	Not Found	High	Not Found	High	High	1
FALSE	High	Master Protein	P14902	Indoleamine 2,3-dioxygenase 1 OS=Homo sapiens OX=9606 GN=IDO1 PE=1 SV=1	-	0	7.862	6	2	6	2	403	45.3	7.3	13.2	2			300	#VALUE!	#VALUE!	#VALUE!		1e-17	1e-17		1.52331e-16	1.45048e-16							532916	658070	764631							767680	670530	827900	Not Found	Not Found	Not Found	Not Found	Not Found	Not Found	High	High	High	1
FALSE	High	Master Protein	Q9UKI2	Cdc42 effector protein 3 OS=Homo sapiens OX=9606 GN=CDC42EP3 PE=1 SV=1	-	0	7.746	17	2	3	2	254	27.7	5.78	10.05	2				#VALUE!	#VALUE!	#VALUE!																									Not Found	Not Found	Not Found	High	High	Not Found	Not Found	High	Not Found	1
FALSE	High	Master Protein	Q6PGN9	Proline/serine-rich coiled-coil protein 1 OS=Homo sapiens OX=9606 GN=PSRC1 PE=1 SV=1	-	0	7.736	11	3	8	3	363	38.8	11.21	18.57	3			300	#VALUE!	#VALUE!	#VALUE!		1e-17	1e-17		1.52331e-16	1.45048e-16							523425	743362	383372							754008	757437	415094	Not Found	Not Found	Not Found	High	Not Found	Not Found	High	High	High	1
FALSE	High	Master Protein	Q8N573	Oxidation resistance protein 1 OS=Homo sapiens OX=9606 GN=OXR1 PE=1 SV=2	-	0	7.636	5	2	4	2	874	97.9	5.47	15.34	2				#VALUE!	#VALUE!	#VALUE!																									Not Found	High	Not Found	Not Found	Not Found	Not Found	High	High	High	1
FALSE	High	Master Protein	O15182	Centrin-3 OS=Homo sapiens OX=9606 GN=CETN3 PE=1 SV=2	-	0	7.578	19	2	3	2	167	19.5	4.74	10.08	2				#VALUE!	#VALUE!	#VALUE!																									Not Found	Not Found	Not Found	Not Found	Not Found	Not Found	Not Found	High	High	1
FALSE	High	Master Protein	P62166	Neuronal calcium sensor 1 OS=Homo sapiens OX=9606 GN=NCS1 PE=1 SV=2	-	0	7.552	15	2	3	2	190	21.9	4.83	7.79	2				#VALUE!	#VALUE!	#VALUE!																									Not Found	High	Not Found	Not Found	High	Not Found	Not Found	Not Found	Not Found	1
FALSE	High	Master Protein	Q9BRQ6	MICOS complex subunit MIC25 OS=Homo sapiens OX=9606 GN=CHCHD6 PE=1 SV=1	-	0	7.54	14	2	3	2	235	26.4	8.85	8.95	2				#VALUE!	#VALUE!	#VALUE!																									Not Found	Not Found	Not Found	High	Not Found	Not Found	High	Not Found	High	1
FALSE	High	Master Protein	Q86YD1	Prostate tumor-overexpressed gene 1 protein OS=Homo sapiens OX=9606 GN=PTOV1 PE=1 SV=1	-	0	7.505	9	2	3	2	416	46.8	10.54	7.79	2				#VALUE!	#VALUE!	#VALUE!																									Not Found	Not Found	Not Found	High	Not Found	Not Found	Not Found	High	High	1
FALSE	High	Master Protein	Q52LW3	Rho GTPase-activating protein 29 OS=Homo sapiens OX=9606 GN=ARHGAP29 PE=1 SV=2	-	0	7.46	2	2	2	2	1261	142	6.74	5.84	2				#VALUE!	#VALUE!	#VALUE!																									High	Not Found	High	Not Found	Not Found	Not Found	Not Found	Not Found	Not Found	1
FALSE	High	Master Protein	Q8WUZ0	B-cell CLL/lymphoma 7 protein family member C OS=Homo sapiens OX=9606 GN=BCL7C PE=1 SV=3	-	0	7.453	18	2	2	2	217	23.5	5.2	5.92	2				#VALUE!	#VALUE!	#VALUE!																									High	High	Not Found	Not Found	Not Found	Not Found	Not Found	Not Found	Not Found	1
FALSE	High	Master Protein	Q96L91	E1A-binding protein p400 OS=Homo sapiens OX=9606 GN=EP400 PE=1 SV=4	-	0	7.407	1	2	2	2	3159	343.3	9.19	6.16	2				#VALUE!	#VALUE!	#VALUE!																									High	High	Not Found	Not Found	Not Found	Not Found	Not Found	Not Found	Not Found	1
FALSE	High	Master Protein	Q9HCS4	Transcription factor 7-like 1 OS=Homo sapiens OX=9606 GN=TCF7L1 PE=2 SV=1	-	0	7.284	4	2	3	2	588	62.6	8.94	6.98	2				#VALUE!	#VALUE!	#VALUE!																									High	Not Found	Not Found	High	Not Found	Not Found	High	Not Found	Not Found	1
FALSE	High	Master Protein	Q9ULJ7	Ankyrin repeat domain-containing protein 50 OS=Homo sapiens OX=9606 GN=ANKRD50 PE=1 SV=4	-	0	7.231	2	2	2	2	1429	155.8	6.6	4.98	2				#VALUE!	#VALUE!	#VALUE!																									Not Found	Not Found	Not Found	Not Found	Not Found	Not Found	Not Found	High	High	1
FALSE	High	Master Protein	Q96G28	Cilia- and flagella-associated protein 36 OS=Homo sapiens OX=9606 GN=CFAP36 PE=1 SV=2	-	0	7.227	13	2	2	2	342	39.4	4.97	7.52	2				#VALUE!	#VALUE!	#VALUE!																									Not Found	High	Not Found	Not Found	Not Found	Not Found	Not Found	High	Not Found	1
FALSE	High	Master Protein	P43155	Carnitine O-acetyltransferase OS=Homo sapiens OX=9606 GN=CRAT PE=1 SV=5	-	0	7.169	5	2	2	2	626	70.8	8.44	6.23	2				#VALUE!	#VALUE!	#VALUE!																									Not Found	Not Found	Not Found	High	Not Found	Not Found	Not Found	Not Found	Not Found	1
FALSE	High	Master Protein	Q96E22	Dehydrodolichyl diphosphate synthase complex subunit NUS1 OS=Homo sapiens OX=9606 GN=NUS1 PE=1 SV=1	-	0	7.115	11	2	2	2	293	33.2	8.47	6.1	2	49.4	148.8	101.8	-1.59079	-1.04315	0.547637		0.0929354	0.334286		0.452613	0.812029		26041.3		142223	78181.1		48438.1	84494	79499.2		41768.7		142223	111277		69776.4	86093.8	86077.4	Not Found	Peak Found	Not Found	High	Peak Found	Not Found	Peak Found	High	Peak Found	1
FALSE	High	Master Protein	P27986	Phosphatidylinositol 3-kinase regulatory subunit alpha OS=Homo sapiens OX=9606 GN=PIK3R1 PE=1 SV=2	-	0	7.058	4	2	2	2	724	83.5	6.16	7.49	2				#VALUE!	#VALUE!	#VALUE!																									Not Found	Not Found	Not Found	High	High	Not Found	Not Found	Not Found	Not Found	1
FALSE	High	Master Protein	Q86WA8	Lon protease homolog 2, peroxisomal OS=Homo sapiens OX=9606 GN=LONP2 PE=1 SV=1	-	0	6.547	5	2	4	2	852	94.6	7.3	11.14	2	166.2	29.7	104	2.48439	0.676337	-1.80805		0.439802			0.876468			152700			30790		106413	110117	246172		244922			43824.2		153291	112202	266541	Not Found	Peak Found	Not Found	High	High	Not Found	Peak Found	High	High	1
FALSE	High	Master Protein	Q2T9J0	Peroxisomal leader peptide-processing protease OS=Homo sapiens OX=9606 GN=TYSND1 PE=1 SV=3	-	0	6.482	8	2	3	2	566	59.3	6.2	5.19	2			300	#VALUE!	#VALUE!	#VALUE!		1e-17	1e-17		1.52331e-16	1.45048e-16							41205.5	94567.6	100131							59357.7	96358.1	108416	Not Found	Not Found	Not Found	Not Found	Not Found	Not Found	Peak Found	High	High	1
FALSE	High	Master Protein	O43353	Receptor-interacting serine/threonine-protein kinase 2 OS=Homo sapiens OX=9606 GN=RIPK2 PE=1 SV=2	-	0	6.406	11	3	3	3	540	61.2	7.09	5.76	3				#VALUE!	#VALUE!	#VALUE!																									Not Found	High	Not Found	High	High	Not Found	Not Found	Not Found	Not Found	1
FALSE	High	Master Protein	O15550	Lysine-specific demethylase 6A OS=Homo sapiens OX=9606 GN=KDM6A PE=1 SV=2	-	0	6.256	3	2	3	2	1401	154.1	7.44	9.35	2				#VALUE!	#VALUE!	#VALUE!																									Not Found	High	High	Not Found	High	Not Found	Not Found	Not Found	Not Found	1
FALSE	High	Master Protein	Q6BDS2	UHRF1-binding protein 1 OS=Homo sapiens OX=9606 GN=UHRF1BP1 PE=1 SV=1	-	0	6.188	2	2	3	2	1440	159.4	6.14	8.28	2				#VALUE!	#VALUE!	#VALUE!																									Not Found	Not Found	Not Found	Not Found	Not Found	Not Found	High	High	Not Found	1
FALSE	High	Master Protein	P35790	Choline kinase alpha OS=Homo sapiens OX=9606 GN=CHKA PE=1 SV=3	-	0	6.07	10	2	2	2	457	52.2	6.55	6.8	2				#VALUE!	#VALUE!	#VALUE!																									Not Found	Not Found	Not Found	Not Found	Not Found	Not Found	Not Found	Not Found	High	1
FALSE	High	Master Protein	Q9HBM6	Transcription initiation factor TFIID subunit 9B OS=Homo sapiens OX=9606 GN=TAF9B PE=1 SV=1	-	0	5.974	15	2	3	2	251	27.6	9.55	9.4	2				#VALUE!	#VALUE!	#VALUE!																									High	High	Not Found	Not Found	Not Found	Not Found	Not Found	Not Found	Not Found	1
FALSE	High	Master Protein	Q14435	Polypeptide N-acetylgalactosaminyltransferase 3 OS=Homo sapiens OX=9606 GN=GALNT3 PE=1 SV=2	-	0	5.927	4	2	2	2	633	72.6	7.99	4.91	2			300	#VALUE!	#VALUE!	#VALUE!		1e-17	1e-17		1.52331e-16	1.45048e-16							217170	426714	250117							312840	434793	270813	Not Found	Not Found	Not Found	Not Found	Not Found	Not Found	Peak Found	High	High	1
FALSE	High	Master Protein	A6ND36	Protein FAM83G OS=Homo sapiens OX=9606 GN=FAM83G PE=1 SV=2	-	0	5.708	4	2	2	2	823	90.8	6.39	4.82	2				#VALUE!	#VALUE!	#VALUE!																									Not Found	Not Found	Not Found	Not Found	Not Found	Not Found	Not Found	Not Found	High	1
FALSE	High	Master Protein	Q86YV9	Hermansky-Pudlak syndrome 6 protein OS=Homo sapiens OX=9606 GN=HPS6 PE=1 SV=1	-	0	5.568	3	2	5	2	775	82.9	6.28	5.76	2				#VALUE!	#VALUE!	#VALUE!																									Not Found	High	Not Found	Not Found	High	Not Found	Not Found	High	High	1
FALSE	High	Master Protein	O60229	Kalirin OS=Homo sapiens OX=9606 GN=KALRN PE=1 SV=2	-	0	5.353	1	2	3	2	2985	340	6.07	12.14	2				#VALUE!	#VALUE!	#VALUE!																									Not Found	High	Not Found	Not Found	Not Found	Not Found	Not Found	Not Found	Not Found	1
FALSE	High	Master Protein	Q9UGJ1	Gamma-tubulin complex component 4 OS=Homo sapiens OX=9606 GN=TUBGCP4 PE=1 SV=1	-	0	5.286	6	2	3	2	667	76	6.65	8.3	2				#VALUE!	#VALUE!	#VALUE!																									Not Found	Not Found	Not Found	High	High	Not Found	Not Found	Not Found	High	1
FALSE	High	Master Protein	O60244	Mediator of RNA polymerase II transcription subunit 14 OS=Homo sapiens OX=9606 GN=MED14 PE=1 SV=2	-	0.001	4.794	2	2	3	2	1454	160.5	8.73	8.69	2				#VALUE!	#VALUE!	#VALUE!																									High	Not Found	Not Found	Not Found	High	Not Found	Not Found	High	Not Found	1
FALSE	High	Master Protein	Q96LB3	Intraflagellar transport protein 74 homolog OS=Homo sapiens OX=9606 GN=IFT74 PE=1 SV=1	-	0.001	4.7	5	2	2	2	600	69.2	6	6.21	2				#VALUE!	#VALUE!	#VALUE!																									Not Found	High	High	Not Found	Not Found	Not Found	Not Found	Not Found	Not Found	1
FALSE	High	Master Protein	Q9HAS0	Protein Njmu-R1 OS=Homo sapiens OX=9606 GN=C17orf75 PE=1 SV=2	-	0.001	4.68	14	2	3	2	396	44.6	5.03	7.86	2				#VALUE!	#VALUE!	#VALUE!																									High	Not Found	Not Found	High	High	Not Found	Not Found	Not Found	Not Found	1
FALSE	High	Master Protein	Q8N6C5	Immunoglobulin superfamily member 1 OS=Homo sapiens OX=9606 GN=IGSF1 PE=1 SV=3	-	0.004	3.768	5	2	3	2	1336	148.8	5.9	10.47	2				#VALUE!	#VALUE!	#VALUE!																									Not Found	Not Found	Not Found	Not Found	Not Found	Not Found	Not Found	High	High	1

### Sheet: RBPs
Checked	Protein FDR Confidence: Combined	Master	Accession	Description	RBP	Exp. q-value: Combined	Sum PEP Score	Coverage [%]	# Peptides	# PSMs	# Unique Peptides	# AAs	MW [kDa]	calc. pI	Score Sequest HT: Sequest HT	# Peptides (by Search Engine): Sequest HT	Abundances (Grouped): CM	Abundances (Grouped): DE	Abundances (Grouped): UD	Abundance Ratio (log2): (CM) / (DE)	Abundance Ratio (log2): (CM) / (UD)	Abundance Ratio (log2): (DE) / (UD)	Abundance Ratio P-Value: (DE) / (CM)	Abundance Ratio P-Value: (UD) / (CM)	Abundance Ratio P-Value: (UD) / (DE)	Abundance Ratio Adj. P-Value: (DE) / (CM)	Abundance Ratio Adj. P-Value: (UD) / (CM)	Abundance Ratio Adj. P-Value: (UD) / (DE)	Abundance: F1: Sample, CM	Abundance: F2: Sample, CM	Abundance: F3: Sample, CM	Abundance: F4: Sample, DE	Abundance: F6: Sample, DE	Abundance: F10: Sample, DE	Abundance: F7: Sample, UD	Abundance: F8: Sample, UD	Abundance: F9: Sample, UD	Abundances (Normalized): F1: Sample, CM	Abundances (Normalized): F2: Sample, CM	Abundances (Normalized): F3: Sample, CM	Abundances (Normalized): F4: Sample, DE	Abundances (Normalized): F6: Sample, DE	Abundances (Normalized): F10: Sample, DE	Abundances (Normalized): F7: Sample, UD	Abundances (Normalized): F8: Sample, UD	Abundances (Normalized): F9: Sample, UD	Found in Sample: [S1] F1: Sample, CM	Found in Sample: [S2] F2: Sample, CM	Found in Sample: [S3] F3: Sample, CM	Found in Sample: [S4] F4: Sample, DE	Found in Sample: [S6] F6: Sample, DE	Found in Sample: [S10] F10: Sample, DE	Found in Sample: [S7] F7: Sample, UD	Found in Sample: [S8] F8: Sample, UD	Found in Sample: [S9] F9: Sample, UD	# Protein Groups	Modifications								RBP	UD	DE	CM			RBP	UD	DE	CM
FALSE	High	Master Protein	Q09666	Neuroblast differentiation-associated protein AHNAK OS=Homo sapiens OX=9606 GN=AHNAK PE=1 SV=2	+	0	1881.09	70	254	1144	254	5890	628.7	6.15	3556.49	254	250.5	34	15.5	2.8812	4.01447	1.13327	1e-17	3.23093e-08	0.1878	1.27674e-16	4.50958e-07	0.638773	4.55687e+08	3.72257e+08	3.5225e+08	7.9402e+07	5.69487e+07	2.50372e+07	2.6942e+07	3.34662e+07	3.40518e+07	7.03038e+08	5.97079e+08	5.36743e+08	7.9402e+07	8.10566e+07	8.75648e+07	3.88107e+07	3.40999e+07	3.68694e+07	High	High	High	High	High	High	High	Peak Found	High	1									CELF2	41.6	233.6	24.8			QKI	104.3	80.8	114.9
FALSE	High	Master Protein	P13796	Plastin-2 OS=Homo sapiens OX=9606 GN=LCP1 PE=1 SV=6	+	0	255.461	60	32	188	26	627	70.2	5.43	538.33	32	286	6	8	5.57491	5.15987	-0.415037	1e-17	9.442e-12	0.347991	1.27674e-16	1.41004e-10	0.824981	3.169e+07	30116244	3.25375e+07	1.75147e+06	718107	183563	951489	986723	1.45093e+06	4.88917e+07	4.83048e+07	4.95791e+07	1.75147e+06	1.0221e+06	641993	1.37065e+06	1.0054e+06	1.57099e+06	High	High	High	High	Peak Found	Peak Found	Peak Found	Peak Found	Peak Found	1									RBPMS	124.2	27.7	148.1
FALSE	High	Master Protein	Q9Y2T7	Y-box-binding protein 2 OS=Homo sapiens OX=9606 GN=YBX2 PE=1 SV=2	+	0	73.443	40	9	100	5	364	38.5	10.8	301.67	9		132.4	167.6	#VALUE!	#VALUE!	-0.340119	1e-17	1e-17	0.91557	1.27674e-16	1.52331e-16	0.994557				221876	131189	2359.36		289746	174845				221876	186725	8251.6		295232	189312	Not Found	Not Found	Not Found	High	High	Peak Found	High	High	High	1									QKI	104.3	80.8	114.9
FALSE	High	Master Protein	Q96CX2	BTB/POZ domain-containing protein KCTD12 OS=Homo sapiens OX=9606 GN=KCTD12 PE=1 SV=1	+	0	70.719	47	11	45	11	325	35.7	5.64	129.55	11	292.8	0.9	6.3	8.34577	5.53842	-2.80735	1e-17	3.8991e-13	0.00539322	1.27674e-16	5.89521e-12	0.0488629	1.13668e+07	9.51022e+06	8.12169e+06		31153.9		228126	648561	234582	1.75369e+07	1.52539e+07	1.23755e+07		44342.2		328622	660840	253992	High	High	High	Not Found	Peak Found	Not Found	High	High	High	1
TRUE	High	Master Protein	P78559	Microtubule-associated protein 1A OS=Homo sapiens OX=9606 GN=MAP1A PE=1 SV=6	+	0	31.567	4	6	32	4	2803	305.3	4.92	81	6	300			#VALUE!	#VALUE!	#VALUE!	1e-17	1e-17		1.27674e-16	1.52331e-16		322220	293295	271668							497124	470429	413956							High	High	High	Not Found	Not Found	Not Found	Not Found	Not Found	Not Found	1
TRUE	High	Master Protein	Q15149	Plectin OS=Homo sapiens OX=9606 GN=PLEC PE=1 SV=3	+	0	26.489	2	4	10	2	4684	531.5	5.96	27.72	4	300			#VALUE!	#VALUE!	#VALUE!	1e-17	1e-17		1.27674e-16	1.52331e-16				192571									293430							Not Found	Not Found	High	Not Found	Not Found	Not Found	Not Found	High	Not Found	1
FALSE	High	Master Protein	Q9NVV4	Poly(A) RNA polymerase, mitochondrial OS=Homo sapiens OX=9606 GN=MTPAP PE=1 SV=1	+	0	24.231	17	6	9	6	582	66.1	9.04	32.32	6	203.1		96.9	#VALUE!	1.06762	#VALUE!	1e-17	0.136364	1e-17	1.27674e-16	0.562759	1.45048e-16			281835				132599	201031	271687			429448				191012	204837	294168	High	High	High	High	Not Found	Not Found	Peak Found	High	High	1
FALSE	High	Master Protein	Q9BXS6	Nucleolar and spindle-associated protein 1 OS=Homo sapiens OX=9606 GN=NUSAP1 PE=1 SV=1	+	0	21.199	14	4	10	4	441	49.4	9.91	24.34	4	115.2		184.8	#VALUE!	-0.681824	#VALUE!	1e-17	0.939873	1e-17	1.27674e-16	0.990043	1.45048e-16	277883	258166	151886				492444	651621	610209	428721	414084	231437				709378	663959	660701	High	High	High	Not Found	Not Found	Not Found	High	High	High	1
FALSE	High	Master Protein	P49750	YLP motif-containing protein 1 OS=Homo sapiens OX=9606 GN=YLPM1 PE=1 SV=4	+	0	17.325	4	4	12	4	2146	241.5	6.55	39.62	4	231.2		68.8	#VALUE!	1.74866	#VALUE!	1e-17	0.150472	1e-17	1.27674e-16	0.583589	1.45048e-16		103101	409447						88349.8		165369	623896						95660.3	High	High	High	High	Not Found	Not Found	High	High	High	1
FALSE	High	Master Protein	Q86TG7	Retrotransposon-derived protein PEG10 OS=Homo sapiens OX=9606 GN=PEG10 PE=1 SV=2	+	0	17.076	4	2	9	2	708	80.1	6.39	27.39	2	191.2		108.8	#VALUE!	0.813404	#VALUE!	1e-17	0.10954	1e-17	1.27674e-16	0.497251	1.45048e-16	374300		251352				134428	394007	247267	577474		382999				193648	401467	267727	High	High	High	High	Not Found	Not Found	High	High	High	1								24.8	233.6	41.6
FALSE	High	Master Protein	Q9BZI7	Regulator of nonsense transcripts 3B OS=Homo sapiens OX=9606 GN=UPF3B PE=1 SV=1	+	0	16.715	10	5	8	5	483	57.7	9.48	18.14	5	130.7		169.3	#VALUE!	-0.373323	#VALUE!	1e-17	0.292773	1e-17	1.27674e-16	0.78703	1.45048e-16	114557	79440.5	196137				158838	226988	66027	176739	127418	298865				228811	231285	71490.4	Peak Found	Peak Found	Peak Found	High	Not Found	Not Found	High	High	High	1								148.1	27.7	124.2
FALSE	High	Master Protein	O75113	NEDD4-binding protein 1 OS=Homo sapiens OX=9606 GN=N4BP1 PE=1 SV=4	+	0	13.636	4	2	7	2	896	100.3	5.36	19.91	2		163.1	136.9	#VALUE!	#VALUE!	0.252634	1e-17	1e-17	0.821122	1.27674e-16	1.52331e-16	0.982113				115307	150249		87984.3	165355	121765				115307	213853		126744	168486	131840	High	Not Found	Not Found	High	High	Not Found	Peak Found	High	High	1
FALSE	High	Master Protein	Q9GZR7	ATP-dependent RNA helicase DDX24 OS=Homo sapiens OX=9606 GN=DDX24 PE=1 SV=1	+	0	13.474	7	3	11	3	859	96.3	9.06	29.54	3	130.9		169.1	#VALUE!	-0.369412	#VALUE!	1e-17	0.471121	1e-17	1.27674e-16	0.889192	1.45048e-16		20173.4					29023.4	30871.1	44362.6		32357					41809	31455.6	48033.4	High	High	High	Not Found	Not Found	Not Found	High	High	High	1
FALSE	High	Master Protein	Q14249	Endonuclease G, mitochondrial OS=Homo sapiens OX=9606 GN=ENDOG PE=1 SV=4	+	0	11.503	15	3	6	3	297	32.6	9.5	15.4	3		153.2	146.8	#VALUE!	#VALUE!	0.0615643	1e-17	1e-17	0.720248	1.27674e-16	1.52331e-16	0.963767				164633	92328.1		101330	99977.5	130219				164633	131413		145969	101870	140994	Not Found	Not Found	Not Found	High	High	Not Found	High	Peak Found	High	1
FALSE	High	Master Protein	Q8IVS2	Malonyl-CoA-acyl carrier protein transacylase, mitochondrial OS=Homo sapiens OX=9606 GN=MCAT PE=1 SV=2	+	0	11.231	13	3	3	3	390	42.9	8.72	7.15	3		138.2	161.8	#VALUE!	#VALUE!	-0.227454	1e-17	1e-17	0.86687	1.27674e-16	1.52331e-16	0.990101				156343	139708		163765	202644	153625				156343	198850		235907	206481	166337	Not Found	High	Not Found	Peak Found	Peak Found	Not Found	Peak Found	High	Peak Found	1
FALSE	High	Master Protein	P36954	DNA-directed RNA polymerase II subunit RPB9 OS=Homo sapiens OX=9606 GN=POLR2I PE=1 SV=1	+	0	11.194	32	2	5	2	125	14.5	5.14	17.96	2	161.7		138.3	#VALUE!	0.225519	#VALUE!	1e-17	0.910049	1e-17	1.27674e-16	0.98725	1.45048e-16	12286.2	78995.8	41653.4				23551.2	91263.7	50125.3	18955.2	126705	63469.6				33926.1	92991.7	54272.9	High	High	High	Not Found	Not Found	Not Found	Peak Found	High	Peak Found	1
FALSE	High	Master Protein	P04040	Catalase OS=Homo sapiens OX=9606 GN=CAT PE=1 SV=3	+	0	11.155	5	2	6	2	527	59.7	7.39	15.47	2		202	98	#VALUE!	#VALUE!	1.0435	1e-17	1e-17	0.692838	1.27674e-16	1.52331e-16	0.959414				2.62737e+06	362544	89780.3			231337				2.62737e+06	516018	313997			250479	High	Not Found	Not Found	Peak Found	High	Peak Found	High	High	High	1
TRUE	High	Master Protein	O15047	Histone-lysine N-methyltransferase SETD1A OS=Homo sapiens OX=9606 GN=SETD1A PE=1 SV=3	+	0	9.132	2	2	6	2	1707	185.9	5.14	17.69	2	300			#VALUE!	#VALUE!	#VALUE!	1e-17	1e-17		1.27674e-16	1.52331e-16		314837	305229	174620							485734	489570	266078							High	Peak Found	High	Not Found	Not Found	Not Found	Not Found	High	High	1
FALSE	High	Master Protein	Q14493	Histone RNA hairpin-binding protein OS=Homo sapiens OX=9606 GN=SLBP PE=1 SV=1	+	0	8.467	10	2	5	2	270	31.3	7.47	4.84	2	210		90	#VALUE!	1.22239	#VALUE!	1e-17	0.118945	1e-17	1.27674e-16	0.523494	1.45048e-16			156020				59949.1	117839				237736				86358.3	120070		High	Not Found	High	Not Found	Not Found	Not Found	Peak Found	High	High	1
FALSE	High	Master Protein	Q9H7Z6	Histone acetyltransferase KAT8 OS=Homo sapiens OX=9606 GN=KAT8 PE=1 SV=2	+	0	7.39	6	2	5	2	458	52.4	8.27	13.47	2	152.1	10.7	137.2	3.82934	0.14874	-3.6806	1e-17	0.951327	2.71356e-10	1.27674e-16	0.993552	3.78143e-09	2.42302e+06	1.80298e+06		232050	130492	82767.7	2.05978e+06	3.53804e+06	2.56143e+06	3.73826e+06	2.89189e+06		232050	185732	289471	2.96717e+06	3.60502e+06	2.77337e+06	Peak Found	Peak Found	High	High	Peak Found	Peak Found	High	High	Peak Found	1
FALSE	High	Master Protein	Q9NV06	DDB1- and CUL4-associated factor 13 OS=Homo sapiens OX=9606 GN=DCAF13 PE=1 SV=2	+	0	6.527	7	2	5	2	445	51.4	9.19	13.39	2	117.5		182.5	#VALUE!	-0.635236	#VALUE!	1e-17	0.244566	1e-17	1.27674e-16	0.734423	1.45048e-16			436097				686341	1.04795e+06	953069			664505				988693	1.06779e+06	1.03193e+06	Not Found	Not Found	Peak Found	Not Found	Not Found	Not Found	High	High	High	1
FALSE	High	Master Protein	O75367	Core histone macro-H2A.1 OS=Homo sapiens OX=9606 GN=H2AFY PE=1 SV=4	+	0	6.487	12	3	5	2	372	39.6	9.79	11.82	3		300		#VALUE!	#VALUE!	#VALUE!	1e-17		1e-17	1.27674e-16		1.45048e-16				185177	145804								185177	207527					Not Found	Not Found	Not Found	High	High	Not Found	Not Found	Not Found	Not Found	1
FALSE	High	Master Protein	Q86TN4	tRNA 2'-phosphotransferase 1 OS=Homo sapiens OX=9606 GN=TRPT1 PE=1 SV=2	+	0	6.394	13	2	4	2	253	27.7	9.98	10.51	2		135.4	164.6	#VALUE!	#VALUE!	-0.281737	1e-17	1e-17	0.836833	1.27674e-16	1.52331e-16	0.986478				121552	96982.8		109842	154485	128613				121552	138038		158231	157410	139255	Not Found	Not Found	Not Found	High	High	Not Found	Peak Found	High	High	1
FALSE	High	Master Protein	O60294	tRNA wybutosine-synthesizing protein 4 OS=Homo sapiens OX=9606 GN=LCMT2 PE=1 SV=3	+	0	6.232	4	2	5	2	686	75.6	6.73	11.94	2	164.6		135.4	#VALUE!	0.281737	#VALUE!	1e-17	0.842547	1e-17	1.27674e-16	0.981996	1.45048e-16	121729	122687					109449	155129	182594	187805	196782					157665	158066	197703	High	Peak Found	High	Not Found	High	Not Found	Peak Found	Peak Found	High	1
FALSE	High	Master Protein	P11137	Microtubule-associated protein 2 OS=Homo sapiens OX=9606 GN=MAP2 PE=1 SV=4	+	0	6.006	2	2	3	2	1827	199.4	4.91	5.24	2	76		224	#VALUE!	-1.55943	#VALUE!	1e-17	0.020222	1e-17	1.27674e-16	0.149525	1.45048e-16	13580.4		27469.4				60575.8	63304.4	102057	20951.9		41856.6				87261.1	64503	110501	Peak Found	Not Found	High	Not Found	Not Found	Not Found	High	Peak Found	High	1
FALSE	High	Master Protein	O94886	CSC1-like protein 1 OS=Homo sapiens OX=9606 GN=TMEM63A PE=1 SV=3	+	0	5.471	3	2	3	2	807	92.1	7.27	6.61	2		300		#VALUE!	#VALUE!	#VALUE!	1e-17		1e-17	1.27674e-16		1.45048e-16				252972	280044	35471.8							252972	398594	124059				Not Found	Not Found	Not Found	High	High	Peak Found	Not Found	Not Found	Not Found	1
FALSE	High	Master Protein	P56270	Myc-associated zinc finger protein OS=Homo sapiens OX=9606 GN=MAZ PE=1 SV=1	+	0	16.32	9	3	7	3	477	48.6	8.95	16.97	3	68.8	61.5	169.7	0.161822	-1.30251	-1.46433	2.03639e-11	0.378673	0.00789762	2.52521e-10	0.840358	0.0670243	78281.5	196116	295088	295336	187683		793669	760953	489374	120773	314560	449642	295336	267134		1.1433e+06	775360	529867	Peak Found	Peak Found	High	High	Peak Found	Not Found	High	High	High	1
FALSE	High	Master Protein	P48735	Isocitrate dehydrogenase [NADP], mitochondrial OS=Homo sapiens OX=9606 GN=IDH2 PE=1 SV=2	+	0	119.243	48	19	166	18	452	50.9	8.69	454.12	19	151.6	44.7	103.8	1.76192	0.546463	-1.21546	1.27281e-08	0.0778713	0.00901078	1.49253e-07	0.403841	0.0742773	1.53834e+07	1.66487e+07	1.55821e+07	8.09249e+06	4.91406e+06	1.41673e+06	1.09052e+07	1.59519e+07	1.54739e+07	2.37336e+07	2.67036e+07	2.37432e+07	8.09249e+06	6.99431e+06	4.95487e+06	1.57092e+07	1.62539e+07	1.67543e+07	High	High	High	High	High	High	High	High	High	1
FALSE	High	Master Protein	O95319	CUGBP Elav-like family member 2 OS=Homo sapiens OX=9606 GN=CELF2 PE=1 SV=1	+	0	64.649	17	8	39	7	508	54.3	8.76	106.28	8	24.8	233.6	41.6	-3.23563	-0.746243	2.48938	1.36506e-08	0.451273	6.81356e-05	1.59142e-07	0.87996	0.000833935	131649	479199	277875	4.33729e+06	2.80011e+06	717044	505894	532668	655375	203110	768608	423413	4.33729e+06	3.98547e+06	2.50779e+06	728754	542753	709604	Peak Found	Peak Found	Peak Found	High	High	High	High	High	High	1
FALSE	High	Master Protein	Q93062	RNA-binding protein with multiple splicing OS=Homo sapiens OX=9606 GN=RBPMS PE=1 SV=1	+	0	61.717	48	8	77	6	196	21.8	8.07	222.94	8	148.1	27.7	124.2	2.41861	0.253906	-2.16471	2.10948e-08	0.554279	9.88669e-05	2.4265e-07	0.923123	0.00118837	8.20593e+06	7.95622e+06	6.18704e+06	2.3659e+06	1.9256e+06	337814	7.85491e+06	1.04176e+07	9.02687e+06	1.26602e+07	1.27613e+07	9.42754e+06	2.3659e+06	2.74076e+06	1.18147e+06	1.13152e+07	1.06149e+07	9.7738e+06	High	High	High	High	High	High	High	High	High	1
FALSE	High	Master Protein	P10412	Histone H1.4 OS=Homo sapiens OX=9606 GN=HIST1H1E PE=1 SV=2	+	0	49.97	27	9	67	2	219	21.9	11.03	164.77	9	189.8	24	86.2	2.98337	1.13872	-1.84465	9.86499e-08	0.100647	0.161774	1.1012e-06	0.474577	0.59017	1.52071e+06	929210	1.51834e+06	475542	125937		648415	1.03115e+06	1100456	2.34617e+06	1.4904e+06	2.31358e+06	475542	179250		934059	1.05067e+06	1.19151e+06	High	Peak Found	High	Peak Found	High	Not Found	High	High	High	1	Met-loss [N-Term]; Met-loss+Acetyl [N-Term]
FALSE	High	Master Protein	Q12955	Ankyrin-3 OS=Homo sapiens OX=9606 GN=ANK3 PE=1 SV=3	+	0	112.074	8	23	76	23	4377	480.1	6.49	213.88	23	124.9	74.8	100.3	0.739663	0.316452	-0.423211	2.06377e-07	0.000151486	0.426392	2.27015e-06	0.00180183	0.878109	1.84523e+07	1.61605e+07	1.82805e+07	1.77195e+07	1.17201e+07	4.46603e+06	1.55206e+07	2.02798e+07	2.16716e+07	2.84684e+07	2.59205e+07	2.78549e+07	1.77195e+07	1.66816e+07	1.56195e+07	2.23578e+07	2.06638e+07	2.34648e+07	High	High	High	High	High	Peak Found	High	High	High	1
FALSE	High	Master Protein	Q9UN36	Protein NDRG2 OS=Homo sapiens OX=9606 GN=NDRG2 PE=1 SV=2	+	0	40.84	27	6	27	6	371	40.8	5.21	91.53	6	218.3	47.8	34	2.19123	2.68271	0.491476	3.93992e-07	3.08726e-05	0.288955	4.24121e-06	0.000390111	0.770462	3.59699e+06	3.31612e+06	2.87698e+06	1.16448e+06	934115	233966	574569	475427	789193	5.54947e+06	5.31887e+06	4.38382e+06	1.16448e+06	1.32955e+06	818273	827682	484429	854494	High	High	High	High	High	High	High	High	High	1	Met-loss+Acetyl [N-Term]
FALSE	High	Master Protein	Q5T6F2	Ubiquitin-associated protein 2 OS=Homo sapiens OX=9606 GN=UBAP2 PE=1 SV=1	+	0	141.818	32	17	94	17	1119	117	7.34	358.68	17	31.6	190.9	77.4	-2.59482	-1.29241	1.30241	5.43353e-07	0.147083	0.0192785	5.78714e-06	0.577039	0.138649	1.26859e+06	1.11233e+06	1.42032e+06	1.1808e+07	8.29665e+06	2.45118e+06	3.32434e+06	4.60721e+06	4.7033e+06	1.95719e+06	1.78411e+06	2.16421e+06	1.1808e+07	1.18088e+07	8.57274e+06	4.7888e+06	4.69444e+06	5.09247e+06	High	High	High	High	High	High	High	High	High	1
FALSE	High	Master Protein	P51911	Calponin-1 OS=Homo sapiens OX=9606 GN=CNN1 PE=1 SV=2	+	0	45.336	34	8	31	8	297	33.2	9.07	91.51	8	230.7	37.3	32.1	2.62877	2.84537	0.216602	5.95383e-07	0.00512473	0.210662	6.33014e-06	0.0464204	0.671138	4.43304e+06	4.63455e+06	4.545e+06	1.0776e+06	786089	465214	336342	944352	942189	6.83934e+06	7.43356e+06	6.92546e+06	1.0776e+06	1.11886e+06	1.62704e+06	484510	962232	1.02015e+06	High	High	High	High	High	Peak Found	High	High	Peak Found	1
FALSE	High	Master Protein	Q16637	Survival motor neuron protein OS=Homo sapiens OX=9606 GN=SMN1 PE=1 SV=1	+	0	37.459	28	5	31	5	294	31.8	6.55	102.16	5	29.5	170	100.4	-2.52675	-1.76697	0.759775	6.18365e-07	0.00148199	0.353917	6.56293e-06	0.0154239	0.830549	596867	278009	169369	2.567e+06	1.52607e+06	810525	982324	1.48787e+06	1.89329e+06	920853	445911	258076	2.567e+06	2.17209e+06	2.83473e+06	1.41506e+06	1.51604e+06	2.04995e+06	High	High	High	High	High	High	High	High	High	1	Met-loss+Acetyl [N-Term]
FALSE	High	Master Protein	P08670	Vimentin OS=Homo sapiens OX=9606 GN=VIM PE=1 SV=4	+	0	235.736	61	29	248	29	466	53.6	5.12	704.34	29	202.3	66.5	31.2	1.60507	2.69688	1.09181	1.97637e-06	1.491e-10	0.00178211	2.06851e-05	2.17843e-09	0.0183503	5.2975e+07	5.67435e+07	6.75777e+07	2.99255e+07	1.98552e+07	8.98514e+06	1.02375e+07	1.37809e+07	1.25767e+07	8.17303e+07	9.10134e+07	1.02972e+08	2.99255e+07	2.82604e+07	3.14246e+07	1.47474e+07	1.40418e+07	1.36174e+07	High	High	High	High	High	High	High	High	High	1
TRUE	High	Master Protein	Q9NZB2	Constitutive coactivator of PPAR-gamma-like protein 1 OS=Homo sapiens OX=9606 GN=FAM120A PE=1 SV=2	+	0	8.474	2	2	2	2	1118	121.8	8.88	5.06	2	227	43.5	29.5	2.3836	2.94391	0.5603	8.14757e-06	0.432029		8.26945e-05	0.873543				941231	274541			142108		156850			1.4342e+06	274541			204710		169828	Not Found	Not Found	High	Peak Found	Not Found	Not Found	Peak Found	Not Found	High	1
FALSE	High	Master Protein	P26447	Protein S100-A4 OS=Homo sapiens OX=9606 GN=S100A4 PE=1 SV=1	+	0	7.74	19	2	11	2	101	11.7	6.11	18.51	2	107.1	16.4	176.5	2.70719	-0.72071	-3.4279	1.90733e-05	0.22848	5.70865e-07	0.000191017	0.709607	7.55395e-06	505824	528603	733128	104052	113715		969338	1.63715e+06	1.23529e+06	780390	847851	1.11711e+06	104052	161853		1.39636e+06	1.66814e+06	1.3375e+06	High	High	High	Peak Found	High	Not Found	High	High	High	1
FALSE	High	Master Protein	P37802	Transgelin-2 OS=Homo sapiens OX=9606 GN=TAGLN2 PE=1 SV=3	+	0	163.797	73	14	362	14	199	22.4	8.25	1227.24	14	60.6	196.9	42.5	-1.70007	0.511855	2.21193	2.0036e-05	0.283102	1.73375e-10	0.000200327	0.775399	2.42163e-09	2.40496e+07	2.63248e+07	3.54387e+07	1.41188e+08	9.64189e+07	3.40261e+07	1.94827e+07	3.08568e+07	2.73575e+07	3.7104e+07	4.22235e+07	5.39999e+07	1.41188e+08	1.37236e+08	1.19003e+08	2.80654e+07	3.1441e+07	2.96212e+07	High	High	High	High	High	High	High	High	High	1	Met-loss+Acetyl [N-Term]
FALSE	High	Master Protein	Q5ST30	Valine--tRNA ligase, mitochondrial OS=Homo sapiens OX=9606 GN=VARS2 PE=1 SV=2	+	0	7.802	2	2	5	2	1063	118.4	7.02	12.72	2	96.6	38.6	164.8	1.32342	-0.770621	-2.09404	2.84457e-05	0.171782	0.224901	0.000280693	0.624082	0.692538		123929	195104	36002.1	184011		434061	393365	383048		198776	297290	36002.1	261908		625277	400813	414743	Not Found	Peak Found	Peak Found	Peak Found	Peak Found	Not Found	High	High	High	1
FALSE	High	Master Protein	P23381	Tryptophan--tRNA ligase, cytoplasmic OS=Homo sapiens OX=9606 GN=WARS PE=1 SV=2	+	0	323.916	73	28	393	28	471	53.1	6.23	1417.49	28	52.1	171.8	76.1	-1.72137	-0.546613	1.17476	3.70281e-05	0.324979	0.00245336	0.000361248	0.808505	0.0247139	1.40896e+07	1.63661e+07	1.59314e+07	7.59733e+07	5.67465e+07	2.28935e+07	2.46012e+07	3.34282e+07	3.65988e+07	2.17376e+07	2.62504e+07	2.42756e+07	7.59733e+07	8.07688e+07	8.00676e+07	3.54387e+07	3.40611e+07	3.96272e+07	High	High	High	High	High	High	High	High	High	1	Met-loss [N-Term]
FALSE	High	Master Protein	Q07954	Prolow-density lipoprotein receptor-related protein 1 OS=Homo sapiens OX=9606 GN=LRP1 PE=1 SV=2	+	0	230.532	15	46	169	46	4544	504.3	5.39	428.85	46	160.1	59.3	80.6	1.43287	0.990122	-0.442748	8.31358e-05	0.0211954	0.51229	0.00078202	0.155025	0.91617	1.33898e+07	1.32494e+07	1.08966e+07	8.33322e+06	5.37679e+06	2.13628e+06	5.96751e+06	1.06733e+07	9.61134e+06	2.06579e+07	2.12513e+07	1.66037e+07	8.33322e+06	7.65293e+06	7.4714e+06	8.59636e+06	1.08754e+07	1.04066e+07	High	High	High	High	High	High	High	High	High	1
FALSE	High	Master Protein	P06702	Protein S100-A9 OS=Homo sapiens OX=9606 GN=S100A9 PE=1 SV=1	+	0	38.275	38	3	32	3	114	13.2	6.13	95.26	3	99.1	82.9	118	0.257513	-0.25183	-0.509343	9.25182e-05	0.598237	0.580107	0.000864657	0.935707	0.935017	2.16866e+06	2.17023e+06	4.17164e+06	462465	2.17477e+06	832808	939398	4.26619e+06	3.82984e+06	3.34583e+06	3.48093e+06	6.35655e+06	462465	3.0954e+06	2.91266e+06	1.35323e+06	4.34697e+06	4.14674e+06	High	High	High	High	High	High	Peak Found	High	High	1
FALSE	High	Master Protein	O15427	Monocarboxylate transporter 4 OS=Homo sapiens OX=9606 GN=SLC16A3 PE=1 SV=1	+	0	16.614	10	4	14	4	465	49.4	7.96	30.2	4	239.6	60.4		1.98801	#VALUE!	#VALUE!	0.000128339	1e-17	1e-17	0.00118327	1.52331e-16	1.45048e-16	1.5952e+06	1.48621e+06	1.44529e+06	600685	156190	305266				2.46109e+06	2.3838e+06	2.20226e+06	600685	222309	1.06764e+06				High	High	High	High	High	Peak Found	Not Found	Not Found	Not Found	1	Met-loss [N-Term]
FALSE	High	Master Protein	P04818	Thymidylate synthase OS=Homo sapiens OX=9606 GN=TYMS PE=1 SV=3	+	0	47.54	35	8	38	8	313	35.7	7.01	105.78	8	122.6	44.3	133.2	1.46858	-0.119635	-1.58822	0.000134896	0.935363	0.0200437	0.00124182	0.989236	0.143128	2.24545e+06	2.66695e+06	1.81915e+06	1.25115e+06	768584	470862	2.43075e+06	4.09038e+06	3.47702e+06	3.4643e+06	4.27764e+06	2.77194e+06	1.25115e+06	1.09395e+06	1.64679e+06	3.50155e+06	4.16783e+06	3.76473e+06	High	High	High	Peak Found	High	High	High	High	High	1
FALSE	High	Master Protein	Q9HC16	DNA dC->dU-editing enzyme APOBEC-3G OS=Homo sapiens OX=9606 GN=APOBEC3G PE=1 SV=1	+	0	8.002	7	2	5	2	384	46.4	8	12.52	2	51.9	248.1		-2.25712	#VALUE!	#VALUE!	0.000135221	1e-17	1e-17	0.00124292	1.52331e-16	1.45048e-16	74620.2		48092.4	439204	418667	124027				115125		73281.1	439204	595900	433770				Peak Found	Not Found	Peak Found	High	High	High	Not Found	Not Found	Not Found	1
FALSE	High	Master Protein	Q05682	Caldesmon OS=Homo sapiens OX=9606 GN=CALD1 PE=1 SV=3	+	0	104.383	25	15	94	15	793	93.2	5.66	310.75	15	190.4	72.1	37.5	1.40096	2.34407	0.943109	0.000146507	1.66198e-06	0.127083	0.00134054	2.21039e-05	0.514298	1.35593e+07	1.22415e+07	1.53204e+07	7.46372e+06	5.56335e+06	2.26415e+06	2.85668e+06	4.07277e+06	3.15816e+06	2.09195e+07	1.96346e+07	2.33446e+07	7.46372e+06	7.91846e+06	7.91862e+06	4.11512e+06	4.14988e+06	3.41949e+06	High	High	High	High	High	High	High	High	High	1
FALSE	High	Master Protein	P48200	Iron-responsive element-binding protein 2 OS=Homo sapiens OX=9606 GN=IREB2 PE=1 SV=4	+	0	13.664	6	4	6	4	963	105	7.05	16.55	4	234.3	30.6	35.1	2.93675	2.73881	-0.197939	0.000236317	0.0129188	0.947263	0.00211738	0.104036	0.995398	433049	495073	446775	92036.2	60167.9		61171.7	116013		668112	794069	680776	92036.2	85638.6		88119.5	118210		High	High	High	Peak Found	Peak Found	Not Found	Peak Found	Peak Found	Not Found	1
FALSE	High	Master Protein	Q6NXG1	Epithelial splicing regulatory protein 1 OS=Homo sapiens OX=9606 GN=ESRP1 PE=1 SV=2	+	0	52.827	28	9	45	9	681	75.5	6.68	166.15	9	41.8	116.9	141.4	-1.4837	-1.75821	-0.274507	0.0002814	0.0319794	0.819458	0.00248353	0.211128	0.982113	804774	504901	955026	3.21413e+06	2.44122e+06	1.52318e+06	2.6767e+06	4.15116e+06	3.88127e+06	1.24161e+06	809833	1.45522e+06	3.21413e+06	3.47465e+06	5.32717e+06	3.85586e+06	4.22975e+06	4.20243e+06	High	Peak Found	Peak Found	High	High	High	High	High	High	1
FALSE	High	Master Protein	P48431	Transcription factor SOX-2 OS=Homo sapiens OX=9606 GN=SOX2 PE=1 SV=1	+	0	15.422	17	2	4	2	317	34.3	9.74	17.8	2	61.7	13.5	224.8	2.19231	-1.8653	-4.05761	0.000308	0.141019	8.96351e-10	0.0027035	0.570795	1.23766e-08	123165	480443		83972.2			558720	1.46502e+06	1.28777e+06	190020	770603		83972.2			804852	1.49276e+06	1.39433e+06	Peak Found	Peak Found	Not Found	Peak Found	Not Found	Not Found	High	High	High	1
FALSE	High	Master Protein	P62306	Small nuclear ribonucleoprotein F OS=Homo sapiens OX=9606 GN=SNRPF PE=1 SV=1	+	0	25.823	50	3	66	3	86	9.7	4.67	207.23	3	51.7	117.9	130.5	-1.18933	-1.33581	-0.146486	0.000510177	0.00132469	0.95216	0.00435163	0.013954	0.995898	526736	916285	1.35569e+06	4.14213e+06	2.35524e+06	396591	2.57613e+06	3.62821e+06	4.39137e+06	812654	1.46967e+06	2.06575e+06	4.14213e+06	3.35228e+06	1.38704e+06	3.71099e+06	3.6969e+06	4.75474e+06	High	High	High	High	High	High	High	High	High	1	Met-loss+Acetyl [N-Term]
FALSE	High	Master Protein	Q9NVA2	Septin-11 OS=Homo sapiens OX=9606 GN=SEPT11 PE=1 SV=3	+	0	168.489	56	24	263	13	429	49.4	6.81	786.81	24	174	73.5	52.5	1.24327	1.7287	0.485427	0.000758153	0.000183626	0.122844	0.00624623	0.00217136	0.504588	4.14525e+07	3.80061e+07	3.58444e+07	2.71267e+07	1.81028e+07	7.1527e+06	1.11017e+07	2.04005e+07	1.69721e+07	6.39534e+07	6.09597e+07	5.4618e+07	2.71267e+07	2.57661e+07	2.50158e+07	1.59923e+07	2.07867e+07	1.83765e+07	High	High	High	High	High	High	High	High	High	1
FALSE	High	Master Protein	Q6UX04	Spliceosome-associated protein CWC27 homolog OS=Homo sapiens OX=9606 GN=CWC27 PE=1 SV=1	+	0	91.43	46	12	82	12	472	53.8	5.8	263.6	12	53.7	177.9	68.4	-1.72807	-0.349074	1.379	0.000784607	0.81603	0.00260465	0.00645537	0.975272	0.0261071	1.15359e+06	1.48204e+06	868792	7.3132e+06	4.14047e+06	1.60105e+06	1.43902e+06	2.68576e+06	2.0916e+06	1.77977e+06	2.3771e+06	1.32383e+06	7.3132e+06	5.89323e+06	5.5995e+06	2.07294e+06	2.73662e+06	2.26467e+06	High	High	High	High	High	High	High	High	High	1	Met-loss+Acetyl [N-Term]
FALSE	High	Master Protein	Q5T7N2	LINE-1 type transposase domain-containing protein 1 OS=Homo sapiens OX=9606 GN=L1TD1 PE=1 SV=1	+	0	112.8	29	22	126	22	865	98.8	4.93	330.88	22	58.6	112.7	128.7	-0.943515	-1.13504	-0.191525	0.000958441	0.0117124	0.654965	0.00782166	0.0949169	0.952762	4.4909e+06	4.36025e+06	3.75835e+06	1.33128e+07	9.35017e+06	4.08266e+06	1.0257e+07	1.9456e+07	1.40377e+07	6.92861e+06	6.99359e+06	5.7268e+06	1.33128e+07	1.33083e+07	1.42787e+07	1.47755e+07	1.98244e+07	1.51993e+07	High	High	High	High	High	High	High	High	High	1
FALSE	High	Master Protein	P16403	Histone H1.2 OS=Homo sapiens OX=9606 GN=HIST1H1C PE=1 SV=2	+	0	56.513	28	10	71	3	213	21.4	10.93	177.63	10	159.1	69.9	71	1.18657	1.16404	-0.0225266	0.0015344	0.00983901	0.542876	0.0121764	0.082713	0.92166	1.55905e+07	9.34332e+06	1.52496e+07	6.55436e+06	9.17894e+06	2.91988e+06	6.00327e+06	1.01858e+07	1.01039e+07	2.40531e+07	1.49862e+07	2.32366e+07	6.55436e+06	1.30646e+07	1.0212e+07	8.64787e+06	1.03786e+07	1.09399e+07	High	High	High	High	High	Not Found	High	High	High	1	Met-loss [N-Term]; Met-loss+Acetyl [N-Term]
FALSE	High	Master Protein	Q9Y3B8	Oligoribonuclease, mitochondrial OS=Homo sapiens OX=9606 GN=REXO2 PE=1 SV=3	+	0	44.805	32	8	50	8	237	26.8	6.87	123.12	8	101.7	82.3	116	0.305355	-0.189805	-0.49516	0.00172906	0.835113	0.0131442	0.0136672	0.981996	0.101682	9.5963e+06	1.05379e+07	6.15216e+06	1.00094e+07	8.41103e+06	4.91757e+06	1.15025e+07	1.65687e+07	1.73631e+07	1.48053e+07	1.69023e+07	9.37438e+06	1.00094e+07	1.19716e+07	1.71987e+07	1.65696e+07	1.68824e+07	1.87998e+07	High	High	High	High	High	High	High	High	High	1
FALSE	High	Master Protein	Q8NHU6	Tudor domain-containing protein 7 OS=Homo sapiens OX=9606 GN=TDRD7 PE=1 SV=2	+	0	74.592	21	16	29	16	1098	123.5	7.21	85.32	16	25.9	231.4	42.7	-3.15936	-0.721284	2.43808	0.00182588	0.836639	0.0532258	0.0143574	0.981996	0.302246	345334	119803	328420	4.47038e+06	3.81037e+06	631841	644564	178894	762866	532784	192157	500431	4.47038e+06	5.4234e+06	2.2098e+06	928512	182281	825990	Peak Found	Peak Found	Peak Found	High	High	High	Peak Found	Peak Found	Peak Found	1
FALSE	High	Master Protein	P08708	40S ribosomal protein S17 OS=Homo sapiens OX=9606 GN=RPS17 PE=1 SV=2	+	0	123.814	53	8	242	8	135	15.5	9.85	900.06	8	84.1	106.1	109.9	-0.335247	-0.386014	-0.0507667	0.00258052	0.039245	0.653842	0.0198519	0.245574	0.952549	2.73893e+07	2.48823e+07	2.65712e+07	5.32156e+07	3.33281e+07	1.46037e+07	3.0469e+07	5.24712e+07	4.88755e+07	4.22565e+07	3.99098e+07	4.04879e+07	5.32156e+07	4.74367e+07	5.10749e+07	4.38914e+07	5.34647e+07	5.29197e+07	High	High	High	High	High	High	High	High	High	1
FALSE	High	Master Protein	P10599	Thioredoxin OS=Homo sapiens OX=9606 GN=TXN PE=1 SV=3	+	0	39.462	55	5	59	5	105	11.7	4.92	160.83	5	92	131.6	76.4	-0.516454	0.268061	0.784515	0.00259666	0.684513	0.00861268	0.0199253	0.95775	0.071484	2.51002e+07	1.67008e+07	1.29449e+07	3.81817e+07	2.69228e+07	1.11709e+07	1.43053e+07	2.92531e+07	2.05394e+07	3.87249e+07	2.67872e+07	1.97249e+07	3.81817e+07	3.83199e+07	3.90692e+07	2.06071e+07	2.98069e+07	2.22389e+07	High	High	High	High	High	High	High	High	High	1
FALSE	High	Master Protein	O75369	Filamin-B OS=Homo sapiens OX=9606 GN=FLNB PE=1 SV=2	+	0	1069.99	69	125	1166	115	2602	278	5.73	3758.84	125	82.2	168.8	49	-1.0381	0.746357	1.78446	0.0026116	0.158447	2.3999e-06	0.0200146	0.5976	3.08763e-05	7.97591e+07	7.33969e+07	6.98299e+07	2.48516e+08	1.60703e+08	6.91149e+07	4.78088e+07	7.28248e+07	6.47627e+07	1.23053e+08	1.17725e+08	1.06404e+08	2.48516e+08	2.28732e+08	2.41722e+08	6.88698e+07	7.42036e+07	7.01215e+07	High	High	High	High	High	High	High	High	High	1	Met-loss [N-Term]
FALSE	High	Master Protein	Q9H0Z9	RNA-binding protein 38 OS=Homo sapiens OX=9606 GN=RBM38 PE=1 SV=2	+	0	10.184	15	2	8	2	239	25.5	8.65	20.8	2	193.2	65.2	41.6	1.56715	2.21544	0.648288	0.00291203	0.000898284	0.378298	0.0219822	0.00985518	0.849745	491285	622747	553036	230061	246869		166034	177962	161131	757960	998852	842691	230061	351375		239176	181331	174464	High	High	High	High	High	Not Found	Peak Found	Peak Found	High	1
FALSE	High	Master Protein	P02751	Fibronectin OS=Homo sapiens OX=9606 GN=FN1 PE=1 SV=4	+	0	75.276	12	17	41	17	2386	262.5	5.71	127.31	17	203	51.2	45.8	1.98726	2.14806	0.160796	0.00298595	0.0383577	0.689658	0.0225121	0.242347	0.959414	3.46626e+06	2.54007e+06	2.8255e+06	1.05233e+06	762504	482395	674887	859748	1.39352e+06	5.34778e+06	4.07414e+06	4.30536e+06	1.05233e+06	1.08529e+06	1.68713e+06	972193	876026	1.50883e+06	High	High	High	High	High	Peak Found	Peak Found	Peak Found	Peak Found	1
FALSE	High	Master Protein	Q8IWS0	PHD finger protein 6 OS=Homo sapiens OX=9606 GN=PHF6 PE=1 SV=1	+	0	20.12	20	5	17	5	365	41.3	8.68	45.61	5	175.2	53.9	70.9	1.70065	1.30515	-0.3955	0.00320471	0.046246	0.59014	0.0240413	0.275572	0.940807	1.59015e+06	1.41839e+06	1.92684e+06	697774	599639	215842	401532	974757	1093792	2.4533e+06	2.27502e+06	2.93602e+06	697774	853482	754884	578417	993213	1.1843e+06	High	High	High	Peak Found	Peak Found	Peak Found	Peak Found	High	High	1
FALSE	High	Master Protein	Q9UFW8	CGG triplet repeat-binding protein 1 OS=Homo sapiens OX=9606 GN=CGGBP1 PE=1 SV=2	+	0	13.635	25	4	12	4	167	18.8	8.95	25.65	4	171.3	48.6	80.1	1.8175	1.09665	-0.720846	0.00322899	0.0106127	0.380468	0.0241934	0.0874041	0.851222	2.64501e+06	2.0654e+06	2.11722e+06	940996	674388	192937	1.0753e+06	1.73904e+06	1.37544e+06	4.08075e+06	3.31279e+06	3.22612e+06	940996	959873	674777	1.54901e+06	1.77196e+06	1.48925e+06	High	High	High	High	High	Peak Found	Peak Found	Peak Found	High	1
FALSE	High	Master Protein	Q7Z2W4	Zinc finger CCCH-type antiviral protein 1 OS=Homo sapiens OX=9606 GN=ZC3HAV1 PE=1 SV=3	+	0	146.233	39	23	127	23	902	101.4	8.4	404.57	23	62.7	135.7	101.6	-1.11388	-0.696363	0.41752	0.00323925	0.299837	0.100217	0.0242402	0.7887	0.452671	6.04917e+06	6.17653e+06	6.05038e+06	1.76333e+07	1.41804e+07	5.90633e+06	1.04906e+07	1.53625e+07	1.31649e+07	9.33272e+06	9.9068e+06	9.21929e+06	1.76333e+07	2.01833e+07	2.06567e+07	1.5112e+07	1.56534e+07	1.42542e+07	High	High	High	High	High	High	High	High	High	1	Met-loss+Acetyl [N-Term]
FALSE	High	Master Protein	O60716	Catenin delta-1 OS=Homo sapiens OX=9606 GN=CTNND1 PE=1 SV=1	+	0	310.523	55	39	324	39	968	108.1	6.23	1002.41	39	141	69.1	90	1.02894	0.647698	-0.381239	0.00353824	0.0780582	0.78992	0.0262177	0.404384	0.97407	3.02552e+07	2.96527e+07	3.3166e+07	2.35316e+07	1.54646e+07	6.66092e+06	1.90319e+07	3.03795e+07	2.80305e+07	4.6678e+07	4.75612e+07	5.05368e+07	2.35316e+07	2.20112e+07	2.32959e+07	2.74159e+07	3.09547e+07	3.03499e+07	High	High	High	High	High	High	High	High	High	1	Acetyl [N-Term]
FALSE	High	Master Protein	P05109	Protein S100-A8 OS=Homo sapiens OX=9606 GN=S100A8 PE=1 SV=1	+	0	10.5	24	2	11	2	93	10.8	7.03	26.91	2	137	51.7	111.3	1.40594	0.299722	-1.10622	0.00358577	0.143106	0.355582	0.0265373	0.574502	0.831943	1.31305e+06	910158	3.03189e+06	319460	701306	218680	677426	2.41043e+06	1.51939e+06	2.02579e+06	1.45984e+06	4.61985e+06	319460	998187	764808	975850	2.45607e+06	1.64511e+06	High	High	High	High	High	High	High	High	High	1
FALSE	High	Master Protein	P98179	RNA-binding protein 3 OS=Homo sapiens OX=9606 GN=RBM3 PE=1 SV=1	+	0	19.326	41	3	19	3	157	17.2	8.91	64.16	3	88.9	128.8	82.3	-0.534877	0.111291	0.646168	0.00376006	0.973457	0.15081	0.0276578	0.999139	0.569455	978222	1.00353e+06	1.08266e+06	2.18177e+06	1.63754e+06	684414	779985	1.46261e+06	1.62859e+06	1.50921e+06	1.60961e+06	1.64971e+06	2.18177e+06	2.33075e+06	2.39366e+06	1.12359e+06	1.4903e+06	1.76335e+06	High	High	High	High	High	Peak Found	High	High	High	1
FALSE	High	Master Protein	P02545	Prelamin-A/C OS=Homo sapiens OX=9606 GN=LMNA PE=1 SV=1	+	0	128.775	39	23	108	23	664	74.1	7.02	294.7	23	182.5	88.3	29.2	1.04741	2.64386	1.59645	0.00386649	2.05226e-07	0.010847	0.0281322	2.80938e-06	0.0869231	1.05073e+07	1.02136e+07	1.25749e+07	8.3779e+06	5.57095e+06	2.00681e+06	2.26138e+06	2.42955e+06	2.42333e+06	1.62107e+07	1.6382e+07	1.91611e+07	8.3779e+06	7.92928e+06	7.01859e+06	3.25757e+06	2.47555e+06	2.62385e+06	High	High	High	High	High	High	High	High	High	1
FALSE	High	Master Protein	P08195	4F2 cell-surface antigen heavy chain OS=Homo sapiens OX=9606 GN=SLC3A2 PE=1 SV=3	+	0	242.082	42	29	341	29	630	68	5.01	1120.97	29	71.6	153.9	74.4	-1.10396	-0.055343	1.04862	0.0039701	0.555443	0.00148365	0.0287131	0.923409	0.0154884	4.00043e+07	4.2529e+07	3.9445e+07	1.32669e+08	9.10839e+07	3.96351e+07	4.4539e+07	5.67201e+07	6.03913e+07	6.1719e+07	6.82142e+07	6.01045e+07	1.32669e+08	1.29642e+08	1.38619e+08	6.41596e+07	5.7794e+07	6.53884e+07	High	High	High	High	High	High	High	High	High	1	Acetyl [N-Term]
FALSE	High	Master Protein	Q13885	Tubulin beta-2A chain OS=Homo sapiens OX=9606 GN=TUBB2A PE=1 SV=1	+	0	653.744	84	32	3437	3	445	49.9	4.89	11605.8	32	70	119.8	110.2	-0.775201	-0.654697	0.120504	0.00404868	0.144668	0.266348	0.0292115	0.575718	0.739696	1.54474e+08	1.78223e+08	1.83001e+08	4.82389e+08	3.35423e+08	1.30661e+08	2.85126e+08	4.31245e+08	4.34195e+08	2.38325e+08	2.8586e+08	2.78849e+08	4.82389e+08	4.77417e+08	4.56973e+08	4.10732e+08	4.3941e+08	4.70123e+08	High	High	High	High	High	High	High	High	High	1
FALSE	High	Master Protein	Q16181	Septin-7 OS=Homo sapiens OX=9606 GN=SEPT7 PE=1 SV=2	+	0	188.353	53	25	263	24	437	50.6	8.63	859.11	25	158.8	80	61.2	0.989139	1.37561	0.386468	0.00533035	0.00218558	0.291949	0.0372138	0.0219933	0.774277	4.7323e+07	4.86712e+07	4.42606e+07	3.67695e+07	2.59676e+07	8.8788e+06	1.79638e+07	2.77214e+07	2.60112e+07	7.30105e+07	7.8066e+07	6.74422e+07	3.67695e+07	3.69604e+07	3.10527e+07	2.58773e+07	2.82463e+07	2.81634e+07	High	High	High	High	High	High	High	High	High	1
FALSE	High	Master Protein	Q99439	Calponin-2 OS=Homo sapiens OX=9606 GN=CNN2 PE=1 SV=4	+	0	210.662	67	15	259	14	309	33.7	7.33	824.2	15	90.6	105	104.4	-0.212806	-0.204539	0.00826762	0.00552698	0.0847367	0.92022	0.0384533	0.424908	0.994557	4.55886e+07	4.7232e+07	4.05561e+07	8.23942e+07	5.51963e+07	2.33144e+07	5.75215e+07	7.96087e+07	7.2116e+07	7.03346e+07	7.57575e+07	6.17975e+07	8.23942e+07	7.85623e+07	8.15396e+07	8.28613e+07	8.1116e+07	7.80832e+07	High	High	High	High	High	High	High	High	High	1	Met-loss+Acetyl [N-Term]
FALSE	High	Master Protein	Q9H6T0	Epithelial splicing regulatory protein 2 OS=Homo sapiens OX=9606 GN=ESRP2 PE=1 SV=1	+	0	7.255	10	3	5	3	727	78.4	6.71	17.51	3	141.2	45.1	113.7	1.64654	0.312508	-1.33403	0.00611634	0.579867	0.0801675	0.0419257	0.931464	0.397805	156040	309627	760219	158619			433252	367534	369260	240740	496624	1.15839e+06	158619			624110	374493	399814	Peak Found	Peak Found	Peak Found	Peak Found	Not Found	Not Found	High	High	High	1
FALSE	High	Master Protein	P50454	Serpin H1 OS=Homo sapiens OX=9606 GN=SERPINH1 PE=1 SV=2	+	0	372.707	68	28	808	28	418	46.4	8.69	2643.95	28	152.4	76.2	71.4	1	1.09387	0.0938669	0.00630368	0.00851596	0.617907	0.043112	0.0725947	0.944716	2.52236e+08	2.78116e+08	2.32155e+08	1.94436e+08	1.31446e+08	6.17606e+07	1.26552e+08	1.8432e+08	1.68351e+08	3.89152e+08	4.46083e+08	3.53747e+08	1.94436e+08	1.8709e+08	2.16001e+08	1.82301e+08	1.8781e+08	1.82281e+08	High	High	High	High	High	High	High	High	High	1
FALSE	High	Master Protein	Q15428	Splicing factor 3A subunit 2 OS=Homo sapiens OX=9606 GN=SF3A2 PE=1 SV=2	+	0	57.371	22	6	58	6	464	49.2	9.64	181.59	6	77.6	116.4	105.9	-0.584963	-0.448574	0.136388	0.00641496	0.504656	0.480722	0.0438234	0.900638	0.905656	1.2403e+06	1.57323e+06	1.41313e+06	2.88132e+06	2.26917e+06	1.43254e+06	1.98242e+06	2.88358e+06	3.01947e+06	1.91355e+06	2.52337e+06	2.15327e+06	2.88132e+06	3.22977e+06	5.01016e+06	2.85572e+06	2.93818e+06	3.26932e+06	High	High	High	High	High	High	High	High	High	1
FALSE	High	Master Protein	Q6PJT7	Zinc finger CCCH domain-containing protein 14 OS=Homo sapiens OX=9606 GN=ZC3H14 PE=1 SV=1	+	0	28.718	11	5	25	5	736	82.8	7.31	71.68	5	133	40.2	126.9	1.72616	0.0677342	-1.65842	0.00701199	0.793937	0.0810365	0.0474724	0.971784	0.401128	1.19556e+06	641253	1.25523e+06	505777	391595	167252	1.25547e+06	1.42648e+06	1.62533e+06	1.84452e+06	1.02853e+06	1.91266e+06	505777	557368	584947	1.80853e+06	1.45348e+06	1.75982e+06	High	High	High	High	Peak Found	Peak Found	High	High	High	1
FALSE	High	Master Protein	Q05639	Elongation factor 1-alpha 2 OS=Homo sapiens OX=9606 GN=EEF1A2 PE=1 SV=1	+	0	210.539	51	15	926	4	463	50.4	9.03	3112.01	15	114.6	43.7	141.7	1.3909	-0.306233	-1.69713	0.00705787	0.645999	0.125671	0.0476762	0.947502	0.510114	1.2209e+06	2.32761e+06	1.06995e+06	1.19036e+06	504779	153596	1.53475e+06	2.28703e+06	2.32155e+06	1.88361e+06	3.73336e+06	1.63035e+06	1.19036e+06	718466	537185	2.21085e+06	2.33033e+06	2.51365e+06	High	High	High	High	High	High	High	High	High	1
FALSE	High	Master Protein	Q9Y5S9	RNA-binding protein 8A OS=Homo sapiens OX=9606 GN=RBM8A PE=1 SV=1	+	0	77.245	53	6	82	6	174	19.9	5.72	341.95	6	70	150.7	79.3	-1.10625	-0.179966	0.926287	0.00716091	0.97946	0.0146177	0.0482638	0.999906	0.110669	4325909	3.57455e+06	4.95861e+06	1.43715e+07	1.01237e+07	3.73844e+06	4.29427e+06	1.03683e+07	6.98119e+06	6.67406e+06	5.73338e+06	7.55571e+06	1.43715e+07	1.44093e+07	1.30748e+07	6.18601e+06	1.05646e+07	7.55885e+06	High	High	High	High	High	High	High	High	High	1	Met-loss+Acetyl [N-Term]
FALSE	High	Master Protein	P63220	40S ribosomal protein S21 OS=Homo sapiens OX=9606 GN=RPS21 PE=1 SV=1	+	0	110.312	65	7	136	7	83	9.1	8.5	436.72	7	62.2	119.9	117.9	-0.946845	-0.922577	0.0242679	0.00752269	0.067955	0.541335	0.0503653	0.364546	0.921349	1.08436e+07	1.22458e+07	2.02507e+07	3.95192e+07	2.51474e+07	1.08149e+07	2.33651e+07	4.16388e+07	3.43523e+07	1.67297e+07	1.96416e+07	3.08572e+07	3.95192e+07	3.5793e+07	3.78239e+07	3.36581e+07	4.24271e+07	3.71948e+07	High	High	High	High	High	High	High	High	High	1	Acetyl [N-Term]
FALSE	High	Master Protein	P05783	Keratin, type I cytoskeletal 18 OS=Homo sapiens OX=9606 GN=KRT18 PE=1 SV=2	+	0	383.79	79	35	647	33	430	48	5.45	2189.49	35	187.5	84.6	27.9	1.14816	2.74855	1.60039	0.00814405	3.04085e-09	1.13996e-06	0.0539867	4.34877e-08	1.49209e-05	2.31745e+08	2.34778e+08	2.81775e+08	2.09356e+08	1.14696e+08	4.85706e+07	4.28816e+07	5.31474e+07	5.17481e+07	3.57539e+08	3.76571e+08	4.29356e+08	2.09356e+08	1.6325e+08	1.69871e+08	6.17722e+07	5.41537e+07	5.603e+07	High	High	High	High	High	High	High	High	High	1
FALSE	High	Master Protein	Q9NZE8	39S ribosomal protein L35, mitochondrial OS=Homo sapiens OX=9606 GN=MRPL35 PE=1 SV=3	+	0	5.311	9	2	3	2	188	21.5	11.3	5.88	2	65.3	158.6	76.1	-1.28024	-0.220813	1.05942	0.00865097	0.614797	0.0722766	0.0569719	0.940748	0.369904			156899		633467	106822	189259	273506	260308			239076		901630	373600	272633	278684	281847	Not Found	Not Found	Peak Found	High	High	Peak Found	Peak Found	Peak Found	High	1
FALSE	High	Master Protein	Q92974	Rho guanine nucleotide exchange factor 2 OS=Homo sapiens OX=9606 GN=ARHGEF2 PE=1 SV=4	+	0	127.731	30	22	134	22	986	111.5	7.27	384.29	22	102.2	110.6	87.3	-0.113956	0.227342	0.341298	0.00870046	0.964157	0.0148875	0.0572354	0.996794	0.11243	2.30359e+07	2.02523e+07	1.99214e+07	3.40342e+07	2.47019e+07	1.12337e+07	1.92681e+07	2.96803e+07	2.41597e+07	3.55401e+07	3.24836e+07	3.03553e+07	3.40342e+07	3.51588e+07	3.92886e+07	2.77562e+07	3.02423e+07	2.61588e+07	High	High	High	High	High	High	High	High	High	1
FALSE	High	Master Protein	A0AV96	RNA-binding protein 47 OS=Homo sapiens OX=9606 GN=RBM47 PE=1 SV=2	+	0	19.283	16	5	13	5	593	64.1	7.68	37.17	5	19.8	95.3	184.8	-2.26698	-3.22239	-0.955417	0.00877213	0.00288813	0.68891	0.0575814	0.0284046	0.959414		37954.3		112433	205618	117015	447753	556737	396534		60876.6		112433	292661	409246	645000	567279	429346	Not Found	Peak Found	Not Found	High	High	Peak Found	High	High	High	1
FALSE	High	Master Protein	Q96SI9	Spermatid perinuclear RNA-binding protein OS=Homo sapiens OX=9606 GN=STRBP PE=1 SV=1	+	0	52.134	17	11	49	5	672	73.6	8.72	110.53	11	63.2	42.9	193.9	0.558947	-1.61732	-2.17626	0.00952332	0.155867	0.127519	0.0620403	0.592472	0.515164	92371.4	169481	242172	233431		41715.5	578630	844419	569762	142512	271838	369011	233431		145896	833532	860407	616907	High	High	High	High	High	High	High	High	High	1
FALSE	High	Master Protein	P17931	Galectin-3 OS=Homo sapiens OX=9606 GN=LGALS3 PE=1 SV=5	+	0	8.623	9	2	9	2	250	26.1	8.56	21.68	2	181.2	52.2	66.6	1.79546	1.44399	-0.351472	0.00991639	0.0319901	0.897232	0.0643926	0.211128	0.993991	629375	473748	790287	254182	269078	80062.1	247808	136996	345978	971007	759865	1.2042e+06	254182	382986	280009	356974	139590	374606	High	High	High	High	High	Peak Found	Peak Found	Peak Found	High	1
FALSE	High	Master Protein	O60832	H/ACA ribonucleoprotein complex subunit DKC1 OS=Homo sapiens OX=9606 GN=DKC1 PE=1 SV=3	+	0	24.846	14	5	26	5	514	57.6	9.42	69.05	5	141.3	36.9	121.8	1.93707	0.214247	-1.72282	0.0100574	0.928044	0.0377225	0.0650288	0.98905	0.233934	1.11014e+06	1.30105e+06	756315	697386	314615	88484.3	1.02525e+06	1.51204e+06	972487	1.71274e+06	2.08681e+06	1.15244e+06	697386	447800	309464	1.4769e+06	1.54067e+06	1.05296e+06	High	High	High	High	High	Peak Found	High	High	High	1	Met-loss+Acetyl [N-Term]
FALSE	High	Master Protein	P62841	40S ribosomal protein S15 OS=Homo sapiens OX=9606 GN=RPS15 PE=1 SV=2	+	0	89.327	41	4	194	4	145	17	10.39	617.57	4	49.1	105.5	145.4	-1.10345	-1.56623	-0.462784	0.0103231	0.00867524	0.610187	0.0665579	0.0736426	0.943527	2.66887e+06	3.1e+06	5.95823e+06	1.06803e+07	6.80044e+06	3.1714e+06	8.21607e+06	1.51092e+07	1.35932e+07	4.11756e+06	4.97223e+06	9.07888e+06	1.06803e+07	9.67925e+06	1.10916e+07	1.18355e+07	1.53953e+07	1.47179e+07	High	High	High	High	High	High	High	High	High	1
FALSE	High	Master Protein	Q9H1E3	Nuclear ubiquitous casein and cyclin-dependent kinase substrate 1 OS=Homo sapiens OX=9606 GN=NUCKS1 PE=1 SV=1	+	0	117.04	40	10	97	10	243	27.3	5.08	411.2	10	121.1	58.1	120.8	1.05959	0.00357841	-1.05601	0.0117835	0.361996	0.0639635	0.0749847	0.828254	0.33975	9.59991e+06	8.45361e+06	11737767	8.34523e+06	4.85922e+06	2.03169e+06	7.53476e+06	1.52744e+07	1.36527e+07	1.48108e+07	1.35591e+07	1.78855e+07	8.34523e+06	6.91626e+06	7.10563e+06	1.0854e+07	1.55636e+07	1.47824e+07	High	High	High	High	High	High	High	High	High	1
FALSE	High	Master Protein	P21399	Cytoplasmic aconitate hydratase OS=Homo sapiens OX=9606 GN=ACO1 PE=1 SV=3	+	0	180.824	43	27	232	27	889	98.3	6.68	699.14	27	110.6	81.5	107.9	0.440479	0.0356565	-0.404823	0.0121259	0.303649	0.294859	0.0768922	0.788944	0.774384	1.78306e+07	1.7831e+07	1.46494e+07	1.92006e+07	1.4934e+07	5.80153e+06	1.80501e+07	2.76815e+07	2.47923e+07	2.75093e+07	2.86e+07	2.23221e+07	1.92006e+07	2.1256e+07	2.02902e+07	2.60016e+07	2.82056e+07	2.68437e+07	High	High	High	High	High	High	High	High	High	1	Met-loss+Acetyl [N-Term]
FALSE	High	Master Protein	Q07065	Cytoskeleton-associated protein 4 OS=Homo sapiens OX=9606 GN=CKAP4 PE=1 SV=2	+	0	289.832	57	34	319	34	602	66	5.92	1062.7	34	160.2	80.8	59	0.987447	1.44109	0.45364	0.0122601	0.00103498	0.0614507	0.0775275	0.0111339	0.332772	5.06304e+07	5.06659e+07	5.58371e+07	4.22751e+07	2.87802e+07	1.10922e+07	2.07759e+07	2.99217e+07	2.59069e+07	7.81131e+07	8.12652e+07	8.5082e+07	4.22751e+07	4.09636e+07	3.87937e+07	2.99283e+07	3.04883e+07	2.80506e+07	High	High	High	High	High	High	High	High	High	1
FALSE	High	Master Protein	Q9HCG8	Pre-mRNA-splicing factor CWC22 homolog OS=Homo sapiens OX=9606 GN=CWC22 PE=1 SV=3	+	0	20.977	7	5	16	5	908	105.4	7.03	29.15	5	64.2	51.5	184.2	0.318001	-1.52063	-1.83863	0.0124239	0.0764975	0.439092	0.078278	0.399355	0.884045	139704	212729	203316	289781	149825		616954	973219	765312	215536	341206	309804	289781	213250		888739	991646	828638	High	High	Peak Found	High	Peak Found	Not Found	High	High	High	1
FALSE	High	Master Protein	O75116	Rho-associated protein kinase 2 OS=Homo sapiens OX=9606 GN=ROCK2 PE=1 SV=4	+	0	61.885	14	14	69	9	1388	160.8	6.02	209.46	14	116.7	91.3	92.1	0.354118	0.341531	-0.0125863	0.0133609	0.173791	0.887089	0.08344	0.628003	0.993518	6.52974e+07	5.79797e+07	7.088e+07	7.71709e+07	5.53808e+07	3.11124e+07	6.08647e+07	6.85009e+07	7.34362e+07	1.00742e+08	9.29962e+07	1.08004e+08	7.71709e+07	7.88249e+07	1.08812e+08	8.76772e+07	6.97978e+07	7.95127e+07	High	High	High	High	High	High	High	High	High	1
FALSE	High	Master Protein	P05161	Ubiquitin-like protein ISG15 OS=Homo sapiens OX=9606 GN=ISG15 PE=1 SV=5	+	0	15.16	25	3	15	3	165	17.9	7.44	51.48	3	74.4	133	92.6	-0.838052	-0.31571	0.522342	0.0141096	0.449973	0.297104	0.0876621	0.878777	0.778187	864435	687232	200074	1.80433e+06	1.43777e+06	563647	951999	1.43977e+06	1.05549e+06	1.33366e+06	1.10228e+06	304864	1.80433e+06	2.04641e+06	1.9713e+06	1.37138e+06	1.46703e+06	1.14283e+06	High	High	Peak Found	High	High	High	High	High	High	1	Met-loss [N-Term]
FALSE	High	Master Protein	O75607	Nucleoplasmin-3 OS=Homo sapiens OX=9606 GN=NPM3 PE=1 SV=3	+	0	41.76	42	4	45	4	178	19.3	4.63	173.03	4	65.8	130.6	103.6	-0.988995	-0.654865	0.334131	0.0144182	0.433846	0.750765	0.0893961	0.874846	0.969704	1.62017e+06	1.51673e+06	1.86517e+06	4.96179e+06	2.82247e+06	1.76413e+06	2.46326e+06	4.11936e+06	3.63292e+06	2.49961e+06	2.43274e+06	2.84206e+06	4.96179e+06	4.0173e+06	6.16985e+06	3.54839e+06	4.19735e+06	3.93353e+06	High	High	High	High	High	High	High	High	High	1	Met-loss+Acetyl [N-Term]
FALSE	High	Master Protein	Q9P2K5	Myelin expression factor 2 OS=Homo sapiens OX=9606 GN=MYEF2 PE=1 SV=3	+	0	9.7	5	2	6	2	600	64.1	8.75	17.77	2	59	121.2	119.8	-1.0386	-1.02184	0.0167618	0.0155473	0.0850338	0.807221	0.0948384	0.425729	0.978594	214612	134949	336138	817245	397459		448120	659294	656395	331105	216451	512192	817245	565714		645530	671777	710708	Peak Found	Peak Found	Peak Found	High	Peak Found	Not Found	High	High	High	1	Met-loss+Acetyl [N-Term]
FALSE	High	Master Protein	O75874	Isocitrate dehydrogenase [NADP] cytoplasmic OS=Homo sapiens OX=9606 GN=IDH1 PE=1 SV=2	+	0	367.564	71	29	896	28	414	46.6	7.01	2900.07	29	75.2	135.7	89.2	-0.851616	-0.246311	0.605305	0.016643	0.682907	0.0942872	0.100709	0.957393	0.437832	1.16179e+08	1.12694e+08	1.2408e+08	3.28935e+08	2.28793e+08	9.32413e+07	1.47884e+08	2.1339e+08	1.97948e+08	1.79243e+08	1.80755e+08	1.89067e+08	3.28935e+08	3.25647e+08	3.26102e+08	2.13031e+08	2.17431e+08	2.14327e+08	High	High	High	High	High	High	High	High	High	1
FALSE	High	Master Protein	Q96FQ6	Protein S100-A16 OS=Homo sapiens OX=9606 GN=S100A16 PE=1 SV=1	+	0	8.465	22	2	3	2	103	11.8	6.79	7.37	2	68.9	173	58.1	-1.3282	0.245966	1.57416	0.0167847	0.792813	0.00859138	0.101363	0.971784	0.071484		90792.5		365773	412183	97867.7	85252.2	106393	121279		145626		365773	586671	342282	122808	108407	131314	Not Found	Peak Found	Not Found	High	High	Peak Found	Peak Found	Peak Found	Peak Found	1
FALSE	High	Master Protein	Q8WXF1	Paraspeckle component 1 OS=Homo sapiens OX=9606 GN=PSPC1 PE=1 SV=1	+	0	48.871	19	8	75	8	523	58.7	6.67	247.04	8	143.8	72.3	83.8	0.991996	0.779042	-0.212955	0.0171936	0.105872	0.651465	0.103522	0.486755	0.952181	5.40665e+06	5.50618e+06	5.62362e+06	3.87314e+06	3.02724e+06	1.39105e+06	3.33425e+06	5.51818e+06	4.61186e+06	8.34144e+06	8.8316e+06	8.56901e+06	3.87314e+06	4.30875e+06	4.86504e+06	4.80308e+06	5.62266e+06	4.99346e+06	High	High	High	High	High	High	High	High	High	1
FALSE	High	Master Protein	Q9NXH9	tRNA (guanine(26)-N(2))-dimethyltransferase OS=Homo sapiens OX=9606 GN=TRMT1 PE=1 SV=1	+	0	43.911	15	7	39	7	659	72.2	7.64	112.51	7	47.9	99.2	152.9	-1.05031	-1.67449	-0.624176	0.0189544	0.0155292	0.41954	0.112221	0.121009	0.874924	502318	695248	713623	2.21272e+06	1.70907e+06	644307	2.3954e+06	3.40995e+06	3.23879e+06	774982	1.11514e+06	1.08739e+06	2.21272e+06	2.43256e+06	2.2534e+06	3.45063e+06	3.47452e+06	3.50679e+06	High	High	High	High	High	High	High	High	High	1
FALSE	High	Master Protein	Q14684	Ribosomal RNA processing protein 1 homolog B OS=Homo sapiens OX=9606 GN=RRP1B PE=1 SV=3	+	0	60.666	23	11	37	11	758	84.4	9.76	111.86	11	200	30.1	69.9	2.73216	1.51664	-1.21553	0.0197533	0.76168	0.0255441	0.116608	0.966825	0.172216	2.79602e+07	3.02414e+07	8.20589e+06	7.34287e+06	4.55654e+06	1.75901e+06	1.34815e+07	1.4807e+07	1.20463e+07	4.31373e+07	4.85055e+07	1.25038e+07	7.34287e+06	6.48544e+06	6.15196e+06	1.94204e+07	1.50873e+07	1.30431e+07	High	High	High	High	High	High	High	High	High	1	Met-loss [N-Term]
FALSE	High	Master Protein	P62318	Small nuclear ribonucleoprotein Sm D3 OS=Homo sapiens OX=9606 GN=SNRPD3 PE=1 SV=1	+	0	60.236	54	5	68	5	126	13.9	10.32	204.97	5	87.5	113.4	99.1	-0.374066	-0.179602	0.194464	0.0199106	0.432281	0.471404	0.117307	0.873762	0.901562	9.97757e+06	1.10075e+07	1.47024e+07	2.24528e+07	1.60788e+07	7.65937e+06	1.50898e+07	1.96216e+07	1.56361e+07	1.53935e+07	1.76553e+07	2.24029e+07	2.24528e+07	2.28854e+07	2.67878e+07	2.17372e+07	1.99931e+07	1.693e+07	High	High	High	High	High	High	High	High	High	1	Met-loss+Acetyl [N-Term]
FALSE	High	Master Protein	P11387	DNA topoisomerase 1 OS=Homo sapiens OX=9606 GN=TOP1 PE=1 SV=2	+	0	53.543	19	12	55	12	765	90.7	9.31	155.5	12	143.6	79.3	77.2	0.856663	0.895383	0.03872	0.0222783	0.0951455	0.704739	0.128869	0.457873	0.962378	4.84003e+06	4.24369e+06	6.20316e+06	4123973	2.52606e+06	1.68935e+06	2.78654e+06	5.17551e+06	2.81542e+06	7.46725e+06	6.80664e+06	9.45209e+06	4123973	3.59541e+06	5.90832e+06	4.01409e+06	5.2735e+06	3.04838e+06	High	High	High	High	High	High	High	High	High	1	Met-loss+Acetyl [N-Term]
FALSE	High	Master Protein	Q12849	G-rich sequence factor 1 OS=Homo sapiens OX=9606 GN=GRSF1 PE=1 SV=3	+	0	105.139	50	15	96	15	480	53.1	6.19	334.89	15	96.2	80.4	123.4	0.258841	-0.359234	-0.618075	0.0225545	0.540071	0.413613	0.129844	0.916491	0.871773	3.30128e+06	2.94826e+07	5.58133e+06	1.06234e+07	4.99017e+06	1.64436e+06	1.25539e+07	1.0707e+07	7.72412e+06	5.09324e+06	4.72885e+07	8.50457e+06	1.06234e+07	7.10264e+06	5.75098e+06	1.80842e+07	1.09097e+07	8.36326e+06	High	High	High	High	High	High	High	High	High	1
FALSE	High	Master Protein	Q9HAU5	Regulator of nonsense transcripts 2 OS=Homo sapiens OX=9606 GN=UPF2 PE=1 SV=1	+	0	38.368	10	9	28	9	1272	147.7	5.69	78.67	9	214.2	41.2	44.6	2.37824	2.26384	-0.114399	0.024956	0.980142	0.641518	0.141511	0.999906	0.949491	1.62441e+07	1.6235e+07	2.03525e+07	1.04111e+07	3.51679e+06	748654	3.80485e+06	4915845	5.01193e+06	2.50615e+07	2.604e+07	3.10122e+07	1.04111e+07	5.00554e+06	2.61834e+06	5.48099e+06	5.00892e+06	5.42665e+06	High	High	High	High	High	Peak Found	High	High	High	1
FALSE	High	Master Protein	Q13813	Spectrin alpha chain, non-erythrocytic 1 OS=Homo sapiens OX=9606 GN=SPTAN1 PE=1 SV=3	+	0	734.477	57	112	632	112	2472	284.4	5.35	1968.41	112	152.7	92.2	55.1	0.727861	1.47058	0.742714	0.0262892	2.68631e-05	0.00456714	0.148077	0.000340864	0.0424625	6.97538e+07	7.70434e+07	7.00804e+07	6.49452e+07	4.24683e+07	1.95299e+07	2.69469e+07	4.43413e+07	3.15777e+07	1.07617e+08	1.23573e+08	1.06785e+08	6.49452e+07	6.04463e+07	6.83037e+07	3.88178e+07	4.51809e+07	3.41906e+07	High	High	High	High	High	High	High	High	High	1
FALSE	High	Master Protein	Q9HC35	Echinoderm microtubule-associated protein-like 4 OS=Homo sapiens OX=9606 GN=EML4 PE=1 SV=3	+	0	154.641	40	29	175	29	981	108.8	6.4	477.21	29	139.7	85.3	75	0.711714	0.89737	0.185655	0.02631	0.0193055	0.401532	0.148077	0.144529	0.862552	2.19013e+07	2.12477e+07	2.27456e+07	2.06364e+07	1.46094e+07	6.25437e+06	1.28714e+07	1.74877e+07	1.68891e+07	3.37896e+07	3.40801e+07	3.46587e+07	2.06364e+07	2.0794e+07	2.1874e+07	1.85417e+07	1.78188e+07	1.82865e+07	High	High	High	High	High	High	High	High	High	1
FALSE	High	Master Protein	Q01844	RNA-binding protein EWS OS=Homo sapiens OX=9606 GN=EWSR1 PE=1 SV=1	+	0	65.573	11	5	84	5	656	68.4	9.33	281.06	5	135.8	78.5	85.7	0.790719	0.664116	-0.126603	0.026337	0.12135	0.943409	0.14809	0.529861	0.99531	1.28554e+07	1.1923e+07	1.15599e+07	9.03832e+06	8.33121e+06	3.16209e+06	6.91546e+06	1.35357e+07	1.11396e+07	1.98334e+07	1.91238e+07	1.76145e+07	9.03832e+06	1.1858e+07	1.10591e+07	9.96191e+06	1.3792e+07	1.20614e+07	High	High	High	High	High	High	High	High	High	1
FALSE	High	Master Protein	O75400	Pre-mRNA-processing factor 40 homolog A OS=Homo sapiens OX=9606 GN=PRPF40A PE=1 SV=2	+	0	13.675	5	3	8	3	957	108.7	7.56	18.56	3	43.7	144.1	112.1	-1.72137	-1.35908	0.362284	0.0264948	0.122682	0.451796	0.148839	0.532997	0.890186	123846	107888	284410	629832	442045	355261	340155	783997	341427	191072	173046	433371	629832	629175	1.24249e+06	490003	798841	369678	Peak Found	Peak Found	High	High	High	High	High	High	High	1
FALSE	High	Master Protein	P52292	Importin subunit alpha-1 OS=Homo sapiens OX=9606 GN=KPNA2 PE=1 SV=1	+	0	242.822	59	22	339	22	529	57.8	5.4	1216.12	22	64.8	47.9	187.3	0.435968	-1.53129	-1.96725	0.0271325	0.000940177	3.92883e-10	0.151435	0.0102225	5.44978e-09	3.02165e+07	2.85144e+07	2.86037e+07	3.15782e+07	2.37729e+07	9.72884e+06	9.55018e+07	1.28094e+08	1.22108e+08	4.66183e+07	4.57355e+07	4.35851e+07	3.15782e+07	3.38366e+07	3.40256e+07	1.37573e+08	1.30519e+08	1.32212e+08	High	High	High	High	High	High	High	High	High	1
FALSE	High	Master Protein	P61764	Syntaxin-binding protein 1 OS=Homo sapiens OX=9606 GN=STXBP1 PE=1 SV=1	+	0	46.129	25	9	35	9	594	67.5	6.96	99.39	9	128.1	52.7	119.2	1.2814	0.103886	-1.17751	0.0276437	0.837249	0.315227	0.154004	0.981996	0.794521	1.32756e+06	1.33416e+06	733798	842452	777004	136185	1.07487e+06	2.65704e+06	1.76046e+06	2.04817e+06	2.13992e+06	1.11813e+06	842452	1.10593e+06	476293	1.54838e+06	2.70735e+06	1.90613e+06	High	High	High	High	High	High	High	High	High	1
FALSE	High	Master Protein	Q96PK6	RNA-binding protein 14 OS=Homo sapiens OX=9606 GN=RBM14 PE=1 SV=2	+	0	52.813	25	11	55	11	669	69.4	9.67	163.1	11	115.4	86.6	98	0.414204	0.23579	-0.178415	0.0282757	0.528677	0.390861	0.156658	0.910283	0.85772	6.82186e+06	5.71007e+06	7.08557e+06	7.90306e+06	6.69563e+06	2.04807e+06	6.20536e+06	8.09838e+06	8.47091e+06	1.05248e+07	9.15864e+06	1.07967e+07	7.90306e+06	9.53007e+06	7.16292e+06	8.93899e+06	8.25171e+06	9.17183e+06	High	High	High	High	High	High	High	High	High	1
FALSE	High	Master Protein	P31947	14-3-3 protein sigma OS=Homo sapiens OX=9606 GN=SFN PE=1 SV=1	+	0	34.896	44	9	197	5	248	27.8	4.74	411.66	9	92.7	96.9	110.4	-0.0639273	-0.252099	-0.188172	0.028366	0.612229	0.174714	0.157014	0.939784	0.615784	103609	81142	784755		195544	28684.5	132133	341494	170554	159849	130147	1.19577e+06		278323	100321	190341	347960	184666	Peak Found	Peak Found	High	High	High	Peak Found	High	High	High	1
FALSE	High	Master Protein	Q01082	Spectrin beta chain, non-erythrocytic 1 OS=Homo sapiens OX=9606 GN=SPTBN1 PE=1 SV=2	+	0	615.955	49	84	515	84	2364	274.4	5.57	1607.59	84	168.4	85.3	46.4	0.981274	1.8597	0.878421	0.0308429	0.000537085	0.0266127	0.168409	0.00610169	0.177831	5.51088e+07	5.93905e+07	6.38234e+07	4.82545e+07	3.04271e+07	1.5016e+07	1.67636e+07	2.96657e+07	2.42223e+07	8.50224e+07	9.5259e+07	9.72512e+07	4.82545e+07	4.33077e+07	5.25167e+07	2.41484e+07	3.02274e+07	2.62265e+07	High	High	High	High	High	High	High	High	High	1	Met-loss+Acetyl [N-Term]
FALSE	High	Master Protein	O00418	Eukaryotic elongation factor 2 kinase OS=Homo sapiens OX=9606 GN=EEF2K PE=1 SV=2	+	0	9.705	6	3	4	3	725	82.1	5.33	10.11	3	96.8	84.8	118.4	0.190943	-0.29059	-0.481533	0.0321156	0.243	0.837135	0.174633	0.732254	0.986478	439306	380183	478184	500862	575463	169899	249219	956965	765851	677765	609792	728635	500862	819072	594205	359007	975084	829222	Peak Found	Peak Found	Peak Found	Peak Found	Peak Found	Peak Found	High	High	High	1
FALSE	High	Master Protein	Q01995	Transgelin OS=Homo sapiens OX=9606 GN=TAGLN PE=1 SV=4	+	0	77.145	60	12	131	12	201	22.6	8.84	341.84	12	92.2	113.8	94	-0.303662	-0.027894	0.275768	0.0329785	0.751782	0.00326571	0.179098	0.963833	0.0316806	3.7721e+07	3.62074e+07	3.95874e+07	7.00028e+07	5.04868e+07	2.17637e+07	3.78815e+07	5.82022e+07	5.62008e+07	5.81963e+07	5.80747e+07	6.03214e+07	7.00028e+07	7.18592e+07	7.61163e+07	5.45694e+07	5.93042e+07	6.08512e+07	High	High	High	High	High	High	High	High	High	1
FALSE	High	Master Protein	Q9NQ29	Putative RNA-binding protein Luc7-like 1 OS=Homo sapiens OX=9606 GN=LUC7L PE=1 SV=1	+	0	42.47	23	7	44	4	371	43.7	9.92	119.69	7	77.5	97.3	125.2	-0.328243	-0.691966	-0.363723	0.033129	0.0541759	0.736057	0.179667	0.310643	0.96715	312463	585483	694352	1.83322e+06	827722	108936	1.05306e+06	1.66959e+06	1.12186e+06	482071	939082	1.05802e+06	1.83322e+06	1.17812e+06	380993	1.51696e+06	1.7012e+06	1.21469e+06	High	High	High	High	High	High	High	High	High	1
FALSE	High	Master Protein	P23246	Splicing factor, proline- and glutamine-rich OS=Homo sapiens OX=9606 GN=SFPQ PE=1 SV=2	+	0	111.044	32	17	164	16	707	76.1	9.44	490.44	17	95.3	101.7	103.1	-0.0937716	-0.113496	-0.0197247	0.0334429	0.0304612	0.593782	0.180433	0.204228	0.942729	6.36853e+07	6.07419e+07	7.22544e+07	1.04826e+08	8.38989e+07	2.98509e+07	6.99728e+07	1.04314e+08	1.02355e+08	9.82543e+07	9.74266e+07	1.10098e+08	1.04826e+08	1.19416e+08	1.044e+08	1.00798e+08	1.06289e+08	1.10824e+08	High	High	High	High	High	High	High	High	High	1
FALSE	High	Master Protein	P51116	Fragile X mental retardation syndrome-related protein 2 OS=Homo sapiens OX=9606 GN=FXR2 PE=1 SV=2	+	0	24.056	11	5	22	2	673	74.2	6.23	53.83	5	79	164.4	56.5	-1.05729	0.483602	1.54089	0.0337748	0.503726	0.0123227	0.181265	0.900484	0.0964396	163130	143349	205703			149750	148904		139627	251678	229924	313441			523736	214501		151181	Peak Found	Peak Found	High	High	Not Found	High	Peak Found	Not Found	Peak Found	1
FALSE	High	Master Protein	Q969Q0	60S ribosomal protein L36a-like OS=Homo sapiens OX=9606 GN=RPL36AL PE=1 SV=3	+	0	11.751	25	3	7	3	106	12.5	10.65	11.96	3	106	103.6	90.4	0.0330403	0.22967	0.196629	0.0353153	0.419076	0.218338	0.187737	0.869164	0.681558	393700	92428.6	606078	593290	458228	80143.4	67715.9	507989	619922	607404	148250	923514	593290	652208	280293	97546.6	517607	671217	Peak Found	High	Peak Found	High	High	Peak Found	High	High	High	1
FALSE	High	Master Protein	P52597	Heterogeneous nuclear ribonucleoprotein F OS=Homo sapiens OX=9606 GN=HNRNPF PE=1 SV=3	+	0	152.949	48	12	204	10	415	45.6	5.58	699.16	12	66.9	117	116.1	-0.80643	-0.79529	0.0111406	0.0360816	0.431599	0.51451	0.191137	0.872964	0.916623	5.53725e+06	5.87437e+06	7.55514e+06	1.64679e+07	1.15471e+07	7.17196e+06	1.13396e+07	1.58637e+07	1.52603e+07	8.54292e+06	9.42216e+06	1.15122e+07	1.64679e+07	1.64353e+07	2.50832e+07	1.6335e+07	1.61641e+07	1.65231e+07	High	High	High	High	High	High	High	High	High	1	Met-loss+Acetyl [N-Term]
FALSE	High	Master Protein	Q8TEQ6	Gem-associated protein 5 OS=Homo sapiens OX=9606 GN=GEMIN5 PE=1 SV=3	+	0	183.768	31	33	164	33	1508	168.5	6.62	467.31	33	63.4	99.5	137.1	-0.650214	-1.11267	-0.46246	0.036288	0.11353	0.811008	0.192062	0.507005	0.980006	6.61018e+06	5.73241e+06	6.4065e+06	1.64717e+07	1.07727e+07	4.26663e+06	1.31468e+07	2.07369e+07	2.00553e+07	1.01983e+07	9.19447e+06	9.76193e+06	1.64717e+07	1.53331e+07	1.49221e+07	1.89383e+07	2.11295e+07	2.17147e+07	High	High	High	High	High	High	High	High	High	1
FALSE	High	Master Protein	Q14240	Eukaryotic initiation factor 4A-II OS=Homo sapiens OX=9606 GN=EIF4A2 PE=1 SV=2	+	0	163.6	66	24	457	11	407	46.4	5.48	1362.96	24	106.9	53.6	139.5	0.995957	-0.384003	-1.37996	0.0373954	0.428063	0.00803505	0.196717	0.872034	0.0680948	5.409e+06	5.81547e+06	6.36144e+06	5.18618e+06	3.2788e+06	1.33816e+06	8.02386e+06	1.26339e+07	1.12396e+07	8.34506e+06	9.3277e+06	9.69328e+06	5.18618e+06	4.6668e+06	4.68006e+06	1.15586e+07	1.28731e+07	1.21696e+07	High	High	High	High	High	High	High	High	High	1
FALSE	High	Master Protein	P82909	28S ribosomal protein S36, mitochondrial OS=Homo sapiens OX=9606 GN=MRPS36 PE=1 SV=2	+	0	20.081	45	3	13	3	103	11.5	9.99	43.53	3	138.8	38.9	122.3	1.83517	0.182583	-1.65258	0.038248	0.895167	0.00147878	0.200503	0.983646	0.0154644	186470	524349	684697		165813		644092	475358	684678	287687	841026	1.04331e+06		236007		927832	484358	741332	High	High	High	Not Found	High	Not Found	High	High	High	1
FALSE	High	Master Protein	P68371	Tubulin beta-4B chain OS=Homo sapiens OX=9606 GN=TUBB4B PE=1 SV=1	+	0	670.047	84	32	3465	2	445	49.8	4.89	11879.3	32	77.8	108	114.1	-0.473189	-0.552457	-0.0792675	0.0396888	0.195923	0.51493	0.206978	0.666752	0.916623	7.22976e+08	8.12464e+08	8.78029e+08	1.77234e+09	1.27071e+09	5.17515e+08	1.10278e+09	1.87456e+09	1.77067e+09	1.11542e+09	1.30315e+09	1.3379e+09	1.77234e+09	1.80864e+09	1.80995e+09	1.58859e+09	1.91005e+09	1.91718e+09	High	High	High	High	High	High	High	High	High	1
FALSE	High	Master Protein	P51858	Hepatoma-derived growth factor OS=Homo sapiens OX=9606 GN=HDGF PE=1 SV=1	+	0	236.276	74	21	294	20	240	26.8	4.73	1064.86	21	116.5	121.7	61.8	-0.0629992	0.914651	0.97765	0.0401136	0.57076	0.00716049	0.208653	0.93084	0.0616804	6.49123e+07	2.84769e+07	7.04018e+07	1.04678e+08	9.20649e+07	2.50694e+07	3.18088e+07	5.96992e+07	4.90746e+07	1.00147e+08	4.56753e+07	1.07275e+08	1.04678e+08	1.31038e+08	8.76777e+07	4.58214e+07	6.08296e+07	5.31353e+07	High	High	High	High	High	High	High	High	High	1
FALSE	High	Master Protein	Q92522	Histone H1x OS=Homo sapiens OX=9606 GN=H1FX PE=1 SV=1	+	0	16.329	19	3	21	3	213	22.5	10.76	58.91	3	163.5	79.3	57.2	1.0439	1.5152	0.471306	0.042442	0.0113947	0.329181	0.218319	0.0925894	0.807758	4.27848e+06	2.90119e+06	3.70146e+06	2.11702e+06	1.9234e+06	846576	1.45922e+06	1.77749e+06	1.82316e+06	6.60088e+06	4.65335e+06	5.64011e+06	2.11702e+06	2.73763e+06	2.96081e+06	2.10205e+06	1.81115e+06	1.97402e+06	High	High	High	High	High	High	High	High	High	1	Met-loss+Acetyl [N-Term]
FALSE	High	Master Protein	Q15654	Thyroid receptor-interacting protein 6 OS=Homo sapiens OX=9606 GN=TRIP6 PE=1 SV=3	+	0	140.002	72	17	94	17	476	50.3	7.37	276.11	17	65.2	108	126.8	-0.728087	-0.959611	-0.231523	0.0440107	0.413235	0.594166	0.224905	0.865488	0.942729	2.83944e+06	3.17753e+06	2.1172e+06	8.88337e+06	5.09433e+06	1.70092e+06	4.92903e+06	8.69462e+06	7.86485e+06	4.38072e+06	5.09658e+06	3.22609e+06	8.88337e+06	7.25089e+06	5.94878e+06	7.10041e+06	8.85924e+06	8.51563e+06	High	High	High	High	High	High	High	High	High	1	Met-loss+Acetyl [N-Term]
FALSE	High	Master Protein	Q96CP2	FLYWCH family member 2 OS=Homo sapiens OX=9606 GN=FLYWCH2 PE=1 SV=1	+	0	9.86	24	2	15	2	140	14.6	8.46	33.5	2	72.7	169.6	57.7	-1.22211	0.333384	1.55549	0.0452498	0.789074	0.0536999	0.229633	0.971784	0.303964	205670	158117	227857	962516	520454	192787	199965	202721	232782	317310	253612	347198	962516	740776	674253	288055	206559	252043	High	High	High	High	High	High	High	High	High	1	Met-loss [N-Term]
FALSE	High	Master Protein	P21291	Cysteine and glycine-rich protein 1 OS=Homo sapiens OX=9606 GN=CSRP1 PE=1 SV=3	+	0	19.528	29	4	10	4	193	20.6	8.57	32.77	4	165.1	49.6	85.4	1.73493	0.951032	-0.783896	0.0457258	0.895305	0.211974	0.231624	0.983646	0.672294	761323	3.36746e+06	1109707	507811	323219	166343	607082	583757	814241	1.17458e+06	5.40121e+06	1.69092e+06	507811	460045	581766	874519	594809	881616	High	High	High	High	High	Peak Found	Peak Found	Peak Found	High	1
FALSE	High	Master Protein	Q9BSD7	Cancer-related nucleoside-triphosphatase OS=Homo sapiens OX=9606 GN=NTPCR PE=1 SV=1	+	0	65.055	64	10	69	10	190	20.7	9.54	188.78	10	117.2	57.5	125.3	1.02734	-0.0964138	-1.12375	0.0465521	0.866227	0.177199	0.234469	0.983646	0.619458	4.40174e+06	4.56863e+06	4.59157e+06	3.43092e+06	2.20872e+06	1.20085e+06	3.77799e+06	7.45701e+06	6.90921e+06	6.79105e+06	7.32782e+06	6.99642e+06	3.43092e+06	3.14373e+06	4.19985e+06	5.44229e+06	7.5982e+06	7.48091e+06	High	High	High	High	High	High	High	High	High	1
FALSE	High	Master Protein	Q9UN81	LINE-1 retrotransposable element ORF1 protein OS=Homo sapiens OX=9606 GN=L1RE1 PE=1 SV=1	+	0	14.917	14	4	8	4	338	40	9.51	22.37	4	36.4	106.1	157.5	-1.54341	-2.11334	-0.569927	0.0477078	0.434113	0.485288	0.23989	0.874846	0.907153		147395	143447	1.06128e+06	465964	67764.3	623009	983327	909639		236414	218579	1.06128e+06	663218	236998	897462	1.00194e+06	984907	Not Found	Peak Found	High	Peak Found	High	Peak Found	High	High	High	1
FALSE	High	Master Protein	Q9UBV8	Peflin OS=Homo sapiens OX=9606 GN=PEF1 PE=1 SV=1	+	0	16.965	15	4	29	4	284	30.4	6.54	86.64	4	62.5	147.5	90	-1.23879	-0.526069	0.712718	0.047888	0.975189	0.300292	0.240395	0.999139	0.778669	642959	769838	178437	1.84787e+06	1.64337e+06	880859	1190384	1.40084e+06	759640	991964	1.23478e+06	271894	1.84787e+06	2.33906e+06	3.08071e+06	1.71478e+06	1.42736e+06	822497	High	High	High	High	High	High	High	High	High	1
FALSE	High	Master Protein	Q13242	Serine/arginine-rich splicing factor 9 OS=Homo sapiens OX=9606 GN=SRSF9 PE=1 SV=1	+	0	12.018	15	3	15	3	221	25.5	8.65	37.62	3	132.7	68.1	99.2	0.962442	0.419756	-0.542685	0.0481015	0.317184	0.689408	0.241266	0.801266	0.959414	1.17114e+06	901702	589716	646348	599436		592148	1.13509e+06	998845	1.80684e+06	1.44628e+06	898583	646348	853193		853005	1.15658e+06	1.08149e+06	High	High	Peak Found	High	High	Not Found	High	High	High	1
FALSE	High	Master Protein	Q9Y6E2	Basic leucine zipper and W2 domain-containing protein 2 OS=Homo sapiens OX=9606 GN=BZW2 PE=1 SV=1	+	0	98.05	47	19	137	16	419	48.1	6.68	311.75	19	119.2	75.5	105.3	0.658836	0.178879	-0.479957	0.049093	0.438958	0.314152	0.244413	0.876468	0.793824	1.50381e+07	1.49954e+07	1.39472e+07	1.45552e+07	1.03202e+07	4.754e+06	1.39106e+07	2.06357e+07	1.89394e+07	2.3201e+07	2.40518e+07	2.12521e+07	1.45552e+07	1.4689e+07	1.66266e+07	2.00386e+07	2.10264e+07	2.05065e+07	High	High	High	High	High	High	High	High	High	1
FALSE	High	Master Protein	A1L020	RNA-binding protein MEX3A OS=Homo sapiens OX=9606 GN=MEX3A PE=1 SV=1	+	0	23.656	15	5	21	4	520	54.1	7.27	55.58	5	84.6	158.6	56.8	-0.906663	0.574767	1.48143	0.0497916	0.336624	0.028017	0.246873	0.810288	0.186106	915628	741881	836532	2.51526e+06	1.67902e+06	531229	599073	839349	631324	1.41264e+06	1.18994e+06	1.27467e+06	2.51526e+06	2.38979e+06	1.85792e+06	862981	855240	683563	High	High	High	High	High	Peak Found	Peak Found	High	Peak Found	1
FALSE	High	Master Protein	Q8IX18	Probable ATP-dependent RNA helicase DHX40 OS=Homo sapiens OX=9606 GN=DHX40 PE=1 SV=2	+	0	15.727	10	5	10	5	779	88.5	8.65	23.1	5	66.4	100.9	132.7	-0.603671	-0.998913	-0.395242	0.0508519	0.630517	0.433057	0.25069	0.942656	0.881854	92231.9	284505	100284	212475	178464		212087	373907	268225	142296	456330	152809	212475	254013		305517	380986	290419	High	High	Peak Found	High	High	Not Found	High	Peak Found	High	1
FALSE	High	Master Protein	P06748	Nucleophosmin OS=Homo sapiens OX=9606 GN=NPM1 PE=1 SV=2	+	0	328.753	56	15	774	15	294	32.6	4.78	3169.95	15	81.2	91.9	126.8	-0.178585	-0.643003	-0.464418	0.0519933	0.0676825	0.565234	0.255482	0.363922	0.927645	5.60959e+07	5.63687e+07	5.37329e+07	1.0538e+08	5.53923e+07	2.80116e+07	6.83617e+07	1.64346e+08	1.24821e+08	8.65453e+07	9.04122e+07	8.18758e+07	1.0538e+08	7.88413e+07	9.79674e+07	9.84768e+07	1.67458e+08	1.35149e+08	High	High	High	High	High	High	High	High	High	1	Acetyl [N-Term]
FALSE	High	Master Protein	Q9UKM9	RNA-binding protein Raly OS=Homo sapiens OX=9606 GN=RALY PE=1 SV=1	+	0	27.658	30	6	33	6	306	32.4	9.17	63.73	6	131.5	82.9	85.6	0.665619	0.61938	-0.0462387	0.0529807	0.101544	0.568177	0.2597	0.477698	0.928361	2.05716e+06	2.14347e+06	3.07553e+06	2.10473e+06	1.52785e+06	619286	1.26368e+06	2.19634e+06	2.13343e+06	3.17381e+06	3.438e+06	4.68635e+06	2.10473e+06	2.17464e+06	2.16589e+06	1.82037e+06	2.23793e+06	2.30996e+06	High	High	High	High	High	High	High	High	High	1
FALSE	High	Master Protein	Q53EL6	Programmed cell death protein 4 OS=Homo sapiens OX=9606 GN=PDCD4 PE=1 SV=2	+	0	62.325	38	12	50	12	469	51.7	5.21	144.19	12	116.2	98.9	84.8	0.232568	0.454474	0.221906	0.0534951	0.0386934	0.591342	0.261373	0.243708	0.941217	1.02824e+07	7.48201e+06	5.77824e+06	8.94067e+06	7.49977e+06	2.92071e+06	6.04116e+06	1.16421e+07	8.08695e+06	1.58638e+07	1.20007e+07	8.80463e+06	8.94067e+06	1.06746e+07	1.02149e+07	8.70246e+06	1.18626e+07	8.75611e+06	High	High	High	High	High	High	High	High	High	1
FALSE	High	Master Protein	P14923	Junction plakoglobin OS=Homo sapiens OX=9606 GN=JUP PE=1 SV=3	+	0	256.248	66	33	264	27	745	81.7	6.14	769	33	146.5	95.6	58	0.615818	1.33678	0.720958	0.0555912	0.00405765	0.0626715	0.268326	0.0387164	0.336371	3.55545e+07	3.02547e+07	3.92195e+07	3.5796e+07	2.63077e+07	9.67398e+06	1.73125e+07	1.75827e+07	2.00575e+07	5.48539e+07	4.85269e+07	5.97608e+07	3.5796e+07	3.74444e+07	3.38337e+07	2.49391e+07	1.79156e+07	2.17172e+07	High	High	High	High	High	High	High	High	High	1	Acetyl [N-Term]
FALSE	High	Master Protein	Q9C0C2	182 kDa tankyrase-1-binding protein OS=Homo sapiens OX=9606 GN=TNKS1BP1 PE=1 SV=4	+	0	281.068	42	43	233	43	1729	181.7	4.86	751.25	43	101.3	57.2	141.5	0.824547	-0.482168	-1.30672	0.0578847	0.841822	0.0446888	0.27582	0.981996	0.266982	1.07073e+07	1.03191e+07	1.1717e+07	9.83479e+06	6.55833e+06	1.91788e+06	1.50992e+07	2.26824e+07	2.23263e+07	1.65194e+07	1.65512e+07	1.78539e+07	9.83479e+06	9.33464e+06	6.70758e+06	2.17508e+07	2.31119e+07	2.41736e+07	High	High	High	High	High	High	High	High	High	1
FALSE	High	Master Protein	Q9UKV8	Protein argonaute-2 OS=Homo sapiens OX=9606 GN=AGO2 PE=1 SV=3	+	0	57.019	20	12	46	8	859	97.1	9.19	132.11	12	66.9	126.2	106.9	-0.915634	-0.676184	0.23945	0.0578633	0.642475	0.588193	0.27582	0.94614	0.940174	1.00375e+06	944099	812133	2.55415e+06	2.09439e+06	816172	1.24512e+06	2.37339e+06	2.33987e+06	1.5486e+06	1.51428e+06	1.23749e+06	2.55415e+06	2.981e+06	2.85447e+06	1.79363e+06	2.41833e+06	2.53348e+06	Peak Found	High	High	High	High	Peak Found	High	High	High	1
FALSE	High	Master Protein	P00966	Argininosuccinate synthase OS=Homo sapiens OX=9606 GN=ASS1 PE=1 SV=2	+	0	52.315	37	10	31	10	412	46.5	8.02	94.64	10	119.7	62.1	118.1	0.946758	0.0194142	-0.927344	0.0578397	0.925446	0.274543	0.27582	0.98905	0.747897	1.69814e+06	1.75061e+06	1.55745e+06	1.41633e+06	955162	263452	1.63827e+06	2.59759e+06	2.38669e+06	2.61991e+06	2.80788e+06	2.37317e+06	1.41633e+06	1.35951e+06	921394	2.35998e+06	2.64677e+06	2.58418e+06	High	High	High	High	High	Peak Found	High	High	High	1
FALSE	High	Master Protein	Q14320	Protein FAM50A OS=Homo sapiens OX=9606 GN=FAM50A PE=1 SV=2	+	0	42.845	25	7	36	7	339	40.2	6.83	107.4	7	91.7	120.9	87.4	-0.398821	0.0692885	0.468109	0.0610719	0.728105	0.087111	0.287251	0.961564	0.419161	2.08683e+06	1.87566e+06	2.76922e+06	4.62709e+06	2.69899e+06	1.21454e+06	2.26316e+06	3.01294e+06	2.69609e+06	3.21958e+06	3.00846e+06	4.21962e+06	4.62709e+06	3.84154e+06	4.24772e+06	3.26014e+06	3.06999e+06	2.91918e+06	High	High	High	High	High	High	High	High	High	1
FALSE	High	Master Protein	Q8N6N3	UPF0690 protein C1orf52 OS=Homo sapiens OX=9606 GN=C1orf52 PE=1 SV=1	+	0	6.153	17	2	2	2	182	20.6	5.21	5.1	2	94.2	142.4	63.4	-0.59615	0.571244	1.16739	0.0610885	0.386194	0.0178425	0.287251	0.847682	0.130762	657963	500107	375989	541378	852280	963801	374902	681939	312273	1.01511e+06	802144	572915	541378	1.21307e+06	3.37079e+06	540057	694851	338112	Peak Found	Peak Found	Peak Found	High	Peak Found	Peak Found	Peak Found	High	Peak Found	1
FALSE	High	Master Protein	O43768	Alpha-endosulfine OS=Homo sapiens OX=9606 GN=ENSA PE=1 SV=1	+	0	83.641	76	13	89	12	121	13.4	7.24	254.61	13	75.2	142.5	82.3	-0.922157	-0.13016	0.791998	0.0611951	0.585677	0.123601	0.28737	0.931464	0.505633	1.24048e+07	8.92916e+06	7.5446e+06	3.04701e+07	1.79783e+07	7.76309e+06	1.08832e+07	1.94872e+07	1.28608e+07	1.91382e+07	1.43219e+07	1.14961e+07	3.04701e+07	2.5589e+07	2.71506e+07	1.56776e+07	1.98561e+07	1.39249e+07	High	High	High	High	High	High	High	High	High	1	Met-loss+Acetyl [N-Term]
FALSE	High	Master Protein	Q9BYN8	28S ribosomal protein S26, mitochondrial OS=Homo sapiens OX=9606 GN=MRPS26 PE=1 SV=1	+	0	21.885	23	4	25	4	205	24.2	10.39	70.49	4	46.1	106.6	147.3	-1.20937	-1.67592	-0.46655	0.0640259	0.00449145	0.39073	0.298075	0.0423241	0.85772	349421	138694	252855	1.71615e+06	625733	192396	858045	1.20806e+06	755342	539091	222458	385290	1.71615e+06	890622	672883	1.23604e+06	1.23093e+06	817843	High	High	High	High	High	Peak Found	High	High	High	1
FALSE	High	Master Protein	P62328	Thymosin beta-4 OS=Homo sapiens OX=9606 GN=TMSB4X PE=1 SV=2	+	0	122.053	93	7	270	6	44	5.1	5.06	849	7	70.4	97.3	132.3	-0.466864	-0.910166	-0.443301	0.0645469	0.168704	0.659693	0.299845	0.616837	0.953906	5.77428e+07	5.63627e+07	1.36447e+08	1.24856e+08	6.93328e+07	7.41883e+07	1.60751e+08	1.5822e+08	1.56777e+08	8.90861e+07	9.04026e+07	2.07911e+08	1.24856e+08	9.86831e+07	2.59466e+08	2.31566e+08	1.61216e+08	1.6975e+08	High	High	High	High	High	High	High	High	High	1	Met-loss+Acetyl [N-Term]; Met-loss [N-Term]
FALSE	High	Master Protein	P41567	Eukaryotic translation initiation factor 1 OS=Homo sapiens OX=9606 GN=EIF1 PE=1 SV=1	+	0	80.914	66	9	99	2	113	12.7	7.44	406.34	9	114.2	115	70.8	-0.0100712	0.689741	0.699813	0.0646189	0.384793	0.0244968	0.299949	0.846154	0.167021	1.48757e+06	1.50429e+06	780742	2.31285e+06	1.36515e+06	996008	1.06633e+06	1396960	944829	2.29504e+06	2.4128e+06	1.18966e+06	2.31285e+06	1.94305e+06	3.48343e+06	1.53607e+06	1.42341e+06	1.02301e+06	High	High	High	High	High	High	High	High	High	1	Met-loss+Acetyl [N-Term]
FALSE	High	Master Protein	O43426	Synaptojanin-1 OS=Homo sapiens OX=9606 GN=SYNJ1 PE=1 SV=2	+	0.001	4.512	2	2	6	2	1573	173	7.42	16.91	2	215.5	54.1	30.4	1.99399	2.82554	0.831557	0.0651534	0.0474017	0.191253	0.302198	0.281503	0.644343	647395	491699	537848	151112	144456	119528			106816	998808	788658	819549	151112	205608	418037			115655	Peak Found	High	High	High	Peak Found	Peak Found	Not Found	Not Found	High	1
FALSE	High	Master Protein	P36969	Phospholipid hydroperoxide glutathione peroxidase OS=Homo sapiens OX=9606 GN=GPX4 PE=1 SV=3	+	0	51.437	49	10	49	10	197	22.2	8.37	121.76	10	80.8	116.7	102.5	-0.530377	-0.343197	0.187181	0.0656563	0.453993	0.540072	0.304063	0.882697	0.920804	4.79485e+06	3.84014e+06	4.80218e+06	1.05736e+07	7.20156e+06	3.09121e+06	6.44994e+06	1.23719e+07	8.19266e+06	7.39754e+06	6.15937e+06	7.31735e+06	1.05736e+07	1.02502e+07	1.08112e+07	9.29131e+06	1.26062e+07	8.87056e+06	High	High	High	High	High	High	High	High	High	1
FALSE	High	Master Protein	Q9UQ35	Serine/arginine repetitive matrix protein 2 OS=Homo sapiens OX=9606 GN=SRRM2 PE=1 SV=2	+	0	81.048	10	17	82	17	2752	299.4	12.06	217.1	17	112.1	77.6	110.3	0.530658	0.0233535	-0.507304	0.0680294	0.828347	0.381443	0.312894	0.98104	0.852323	1.06911e+07	8.72999e+06	1.07194e+07	1.13146e+07	7.57653e+06	3.91681e+06	1.06369e+07	1.78194e+07	1.48406e+07	1.64944e+07	1.40024e+07	1.63337e+07	1.13146e+07	1.07839e+07	1.36986e+07	1.53227e+07	1.81568e+07	1.60686e+07	High	High	High	High	High	High	High	High	High	1
FALSE	High	Master Protein	Q9Y624	Junctional adhesion molecule A OS=Homo sapiens OX=9606 GN=F11R PE=1 SV=1	+	0	98.899	41	10	115	10	299	32.6	7.9	403.34	10	81.4	135	83.6	-0.729859	-0.0384741	0.691385	0.0680985	0.777484	0.113424	0.312973	0.968312	0.483676	7.05044e+06	6.93588e+06	6.15805e+06	1.82224e+07	1.17972e+07	5.16197e+06	7.75727e+06	1.08856e+07	1.08017e+07	1.08775e+07	1.11248e+07	9.38335e+06	1.82224e+07	1.67913e+07	1.80534e+07	1.11745e+07	1.10917e+07	1.16955e+07	High	High	High	High	High	High	High	High	High	1
FALSE	High	Master Protein	Q14847	LIM and SH3 domain protein 1 OS=Homo sapiens OX=9606 GN=LASP1 PE=1 SV=2	+	0	105.684	49	10	121	10	261	29.7	7.05	382.52	10	89.8	132.6	77.7	-0.562293	0.208801	0.771094	0.0715765	0.417291	0.0914099	0.323541	0.868163	0.42957	1.04944e+07	1.00842e+07	1.02173e+07	3.04398e+07	1.67849e+07	6.63954e+06	1.02732e+07	1.37331e+07	1.20919e+07	1.61908e+07	1.61746e+07	1.55687e+07	3.04398e+07	2.38904e+07	2.32211e+07	1.47988e+07	1.39931e+07	1.30925e+07	High	High	High	High	High	High	High	High	High	1
FALSE	High	Master Protein	Q9HCE1	Helicase MOV-10 OS=Homo sapiens OX=9606 GN=MOV10 PE=1 SV=2	+	0	71.284	19	15	52	15	1003	113.6	8.82	146.49	15	169	84.7	46.3	0.996589	1.86794	0.87135	0.0715405	0.0153979	0.13069	0.323541	0.120139	0.520859	3.95521e+06	3.66394e+06	3.835e+06	2.24135e+06	2.06994e+06	1.19581e+06	1.11694e+06	1.53644e+06	2.38073e+06	6.10213e+06	5.87675e+06	5.84361e+06	2.24135e+06	2.94621e+06	4.18221e+06	1.60898e+06	1.56553e+06	2.57773e+06	High	High	High	High	High	High	High	High	High	1
FALSE	High	Master Protein	P55084	Trifunctional enzyme subunit beta, mitochondrial OS=Homo sapiens OX=9606 GN=HADHB PE=1 SV=3	+	0	107.621	53	21	112	21	474	51.3	9.41	314.8	21	113.4	67.8	118.8	0.742063	-0.0671142	-0.809178	0.0716314	0.680325	0.221913	0.323547	0.957144	0.68796	1.25747e+07	1.09527e+07	1.17746e+07	1.07255e+07	6.17185e+06	3.5592e+06	1.12583e+07	1.84806e+07	1.73651e+07	1.94004e+07	1.75676e+07	1.79416e+07	1.07255e+07	8.78455e+06	1.24479e+07	1.62179e+07	1.88305e+07	1.88019e+07	High	High	High	High	High	High	High	High	High	1
FALSE	High	Master Protein	Q01130	Serine/arginine-rich splicing factor 2 OS=Homo sapiens OX=9606 GN=SRSF2 PE=1 SV=4	+	0	32.87	22	4	46	4	221	25.5	11.85	166.28	4	76.8	115.4	107.8	-0.587465	-0.489179	0.098286	0.0724567	0.0617127	0.852425	0.326298	0.339141	0.988508	2.75664e+06	3.09972e+06	4.50442e+06	7.69206e+06	4.61015e+06	2.135e+06	4.84397e+06	6.84623e+06	7.96644e+06	4.25297e+06	4.97179e+06	6.86364e+06	7.69206e+06	6.56174e+06	7.46695e+06	6.97787e+06	6.97585e+06	8.62563e+06	High	High	High	High	High	High	High	High	High	1	Met-loss+Acetyl [N-Term]
FALSE	High	Master Protein	Q14683	Structural maintenance of chromosomes protein 1A OS=Homo sapiens OX=9606 GN=SMC1A PE=1 SV=2	+	0	77.669	19	17	75	17	1233	143.1	7.64	189.68	17	111.2	82.8	106	0.425454	0.0690925	-0.356362	0.074691	0.423174	0.635456	0.333182	0.869567	0.948155	7.29874e+06	6.27407e+06	6.15642e+06	5.78222e+06	5.26593e+06	2.26473e+06	6.6608e+06	1.03389e+07	8.72322e+06	1.12606e+07	1.00633e+07	9.38087e+06	5.78222e+06	7.49514e+06	7.92064e+06	9.59506e+06	1.05347e+07	9.44503e+06	High	High	High	High	High	High	High	High	High	1
FALSE	High	Master Protein	O00264	Membrane-associated progesterone receptor component 1 OS=Homo sapiens OX=9606 GN=PGRMC1 PE=1 SV=3	+	0	119.016	60	12	181	11	195	21.7	4.7	697.52	12	112.9	95.8	91.3	0.236948	0.306359	0.0694108	0.0754878	0.193159	0.980279	0.334707	0.661188	0.997884	5.71303e+07	4.57367e+07	4.70128e+07	5.58536e+07	4.37051e+07	1.83609e+07	4.11709e+07	5.92534e+07	4.83163e+07	8.81412e+07	7.33592e+07	7.16359e+07	5.58536e+07	6.22067e+07	6.42154e+07	5.93078e+07	6.03753e+07	5.23142e+07	High	High	High	High	High	High	High	High	High	1
FALSE	High	Master Protein	Q16513	Serine/threonine-protein kinase N2 OS=Homo sapiens OX=9606 GN=PKN2 PE=1 SV=1	+	0	48.684	20	11	30	10	984	112	6.3	88.41	11	143.3	76.8	79.9	0.89986	0.842771	-0.0570892	0.0766181	0.621693	0.776197	0.338724	0.942059	0.9723	2.47993e+06	1.77811e+06	1.82958e+06	1.67742e+06	1.07356e+06	353731	1.10447e+06	2.20894e+06	1.28369e+06	3.82606e+06	2.85199e+06	2.78783e+06	1.67742e+06	1.52802e+06	1.23714e+06	1.59101e+06	2.25077e+06	1.3899e+06	High	High	High	High	High	High	Peak Found	High	High	1
FALSE	High	Master Protein	P11498	Pyruvate carboxylase, mitochondrial OS=Homo sapiens OX=9606 GN=PC PE=1 SV=2	+	0	76.759	22	17	65	17	1178	129.6	6.84	177.44	17	142.3	62.9	94.8	1.1778	0.585977	-0.591827	0.0777491	0.302817	0.933972	0.342221	0.7887	0.994557	4.02704e+06	3.33052e+06	3.10647e+06	2.38119e+06	1.36875e+06	674644	2.29501e+06	3.66936e+06	3.28629e+06	6.21297e+06	5.34197e+06	4.7335e+06	2.38119e+06	1.94818e+06	2.35949e+06	3.30602e+06	3.73883e+06	3.55822e+06	High	High	High	High	High	High	High	High	High	1
FALSE	High	Master Protein	P04406	Glyceraldehyde-3-phosphate dehydrogenase OS=Homo sapiens OX=9606 GN=GAPDH PE=1 SV=3	+	0	621.917	90	34	3946	34	335	36	8.46	14701.9	34	80.5	100	119.5	-0.312939	-0.56995	-0.257011	0.0783308	0.245248	0.839667	0.344029	0.7352	0.986478	9.40806e+08	9.56013e+08	1.08786e+09	2.0174e+09	1.33787e+09	5.12791e+08	1.52557e+09	2.23338e+09	2.16021e+09	1.45149e+09	1.53339e+09	1.65763e+09	2.0174e+09	1.90422e+09	1.79343e+09	2.19762e+09	2.27567e+09	2.33895e+09	High	High	High	High	High	High	High	High	High	1
FALSE	High	Master Protein	P80723	Brain acid soluble protein 1 OS=Homo sapiens OX=9606 GN=BASP1 PE=1 SV=2	+	0	122.229	70	13	132	13	227	22.7	4.63	546.81	13	120.8	77.4	101.8	0.642215	0.246883	-0.395332	0.0810247	0.479146	0.383937	0.352274	0.893425	0.853453	1.72819e+07	1.48178e+07	1.8419e+07	1.70924e+07	9.74349e+06	5.34664e+06	1.77627e+07	2.13331e+07	2.07501e+07	2.66627e+07	2.37669e+07	2.8066e+07	1.70924e+07	1.38682e+07	1.86993e+07	2.55876e+07	2.1737e+07	2.24671e+07	High	High	High	High	High	High	High	High	High	1
FALSE	High	Master Protein	Q9BQG0	Myb-binding protein 1A OS=Homo sapiens OX=9606 GN=MYBBP1A PE=1 SV=2	+	0	205.758	30	32	164	32	1328	148.8	9.28	490.21	32	55.4	91.9	152.7	-0.730179	-1.46274	-0.732563	0.0850588	0.0148159	0.0730536	0.36714	0.116496	0.372932	4.10121e+06	5.21136e+06	4.67748e+06	9.79682e+06	8.30927e+06	3.43037e+06	1.35947e+07	1.92849e+07	1.85775e+07	6.32739e+06	8.35874e+06	7.12733e+06	9.79682e+06	1.18268e+07	1.19974e+07	1.95835e+07	1.965e+07	2.01147e+07	High	High	High	High	High	High	High	High	High	1
FALSE	High	Master Protein	P09132	Signal recognition particle 19 kDa protein OS=Homo sapiens OX=9606 GN=SRP19 PE=1 SV=3	+	0	23.134	44	4	34	4	144	16.1	9.85	106.65	4	94.7	113.4	92	-0.259984	0.0417306	0.301715	0.0850276	0.397513	0.560926	0.36714	0.856705	0.927063	1.1775e+06	1.2127e+06	651881	2.23628e+06	1.52836e+06	288527	1.08295e+06	2.28006e+06	1.63042e+06	1.81667e+06	1.9451e+06	993307	2.23628e+06	2.17536e+06	1.00909e+06	1.56002e+06	2.32323e+06	1.76533e+06	High	High	High	High	High	High	High	High	High	1
FALSE	High	Master Protein	O75494	Serine/arginine-rich splicing factor 10 OS=Homo sapiens OX=9606 GN=SRSF10 PE=1 SV=1	+	0	6.537	10	2	6	2	262	31.3	11.27	16.23	2	57.6	115.5	126.8	-1.00375	-1.13841	-0.134662	0.0862295	0.0578327	0.899013	0.37037	0.324568	0.993991	34880.9			247471	54992.6	30850.9	67137.4	116249	133183	53814.6			247471	78272.4	107898	96713.2	118450	144204	Peak Found	High	Not Found	High	Peak Found	Peak Found	Peak Found	High	High	1
FALSE	High	Master Protein	Q7Z2Z2	Elongation factor-like GTPase 1 OS=Homo sapiens OX=9606 GN=EFL1 PE=1 SV=2	+	0	114.111	28	21	114	21	1120	125.4	5.91	316.14	21	86	102.5	111.5	-0.253215	-0.374635	-0.12142	0.0866185	0.353246	0.751972	0.371209	0.823879	0.970152	1.53221e+07	1.04878e+07	9.55812e+06	1.80576e+07	1.40887e+07	1.00415e+07	1.51523e+07	2.40172e+07	1.84808e+07	2.36391e+07	1.68218e+07	1.45642e+07	1.80576e+07	2.00528e+07	3.51192e+07	2.18272e+07	2.44719e+07	2.00099e+07	High	High	High	High	High	High	High	High	High	1
FALSE	High	Master Protein	P84090	Enhancer of rudimentary homolog OS=Homo sapiens OX=9606 GN=ERH PE=1 SV=1	+	0	22.852	48	4	39	4	104	12.3	5.92	97.73	4	114.9	75.9	109.3	0.598207	0.0720854	-0.526122	0.0881382	0.73505	0.345409	0.374572	0.962107	0.82422	3.56915e+06	3.8969e+06	4.95545e+06	3.84851e+06	2.89978e+06	1.36022e+06	4.54591e+06	5.83359e+06	5.41482e+06	5.50652e+06	6.25042e+06	7.5509e+06	3.84851e+06	4.12734e+06	4.75724e+06	6.5485e+06	5.94404e+06	5.86287e+06	High	High	High	High	High	High	High	High	High	1	Met-loss+Acetyl [N-Term]
FALSE	High	Master Protein	Q9UPT8	Zinc finger CCCH domain-containing protein 4 OS=Homo sapiens OX=9606 GN=ZC3H4 PE=1 SV=3	+	0	51.985	19	12	54	12	1303	140.2	6.27	181.45	12	114.8	115.7	69.4	-0.0112662	0.726115	0.737381	0.0895099	0.413087	0.488574	0.378802	0.865488	0.907917	753898	670725	912664	1.41942e+06	361092	335120	669728	690337	279136	1.16312e+06	1.07581e+06	1.39068e+06	1.41942e+06	513952	1.17205e+06	964761	703407	302234	High	High	High	High	High	High	High	High	High	1
FALSE	High	Master Protein	Q9NZ01	Very-long-chain enoyl-CoA reductase OS=Homo sapiens OX=9606 GN=TECR PE=1 SV=1	+	0	67.665	26	11	90	11	308	36	9.45	204.29	11	130.9	72.8	96.3	0.846455	0.442857	-0.403597	0.0901872	0.340466	0.860476	0.380602	0.814423	0.990101	1.41942e+07	1.47906e+07	1.27439e+07	1.60077e+07	8.55697e+06	3.39516e+06	1.11843e+07	1.6036e+07	1.42925e+07	2.18989e+07	2.37232e+07	1.94186e+07	1.60077e+07	1.21794e+07	1.18742e+07	1.61113e+07	1.63396e+07	1.54751e+07	High	High	High	High	High	High	High	High	High	1
FALSE	High	Master Protein	P54577	Tyrosine--tRNA ligase, cytoplasmic OS=Homo sapiens OX=9606 GN=YARS PE=1 SV=4	+	0	212.288	60	33	318	33	528	59.1	7.05	831.29	33	72.7	118.6	108.7	-0.706077	-0.580325	0.125752	0.091987	0.323694	0.599841	0.386009	0.80764	0.943154	2.86273e+07	2.95851e+07	2.96248e+07	7.38571e+07	5.17319e+07	2.03414e+07	4.852e+07	6.34212e+07	6.23692e+07	4.41664e+07	4.74528e+07	4.51409e+07	7.38571e+07	7.36314e+07	7.11418e+07	6.98944e+07	6.4622e+07	6.753e+07	High	High	High	High	High	High	High	High	High	1
FALSE	High	Master Protein	P09622	Dihydrolipoyl dehydrogenase, mitochondrial OS=Homo sapiens OX=9606 GN=DLD PE=1 SV=2	+	0	127.263	44	16	169	16	509	54.1	7.85	501.92	16	119.8	80.2	100	0.578954	0.260628	-0.318326	0.0937447	0.688001	0.364658	0.391511	0.959539	0.839117	1.99283e+07	1.84465e+07	1.82675e+07	2.04563e+07	1.39189e+07	5.58105e+06	1.66349e+07	2.42568e+07	2.48927e+07	3.07456e+07	2.95872e+07	2.78353e+07	2.04563e+07	1.98112e+07	1.95191e+07	2.3963e+07	2.4716e+07	2.69525e+07	High	High	High	High	High	High	High	High	High	1
FALSE	High	Master Protein	Q14258	E3 ubiquitin/ISG15 ligase TRIM25 OS=Homo sapiens OX=9606 GN=TRIM25 PE=1 SV=2	+	0	46.57	23	10	36	10	630	70.9	8.09	95.49	10	107.1	44	148.9	1.28338	-0.475385	-1.75877	0.0943043	0.634076	0.1699	0.393032	0.943277	0.60554	1.27525e+06	1.27507e+06	1.0741e+06	808397	639863	80356.4	1.80041e+06	2.68556e+06	2.60342e+06	1.96747e+06	2.04514e+06	1.63666e+06	808397	910734	281038	2.59354e+06	2.7364e+06	2.81884e+06	High	High	High	High	High	High	High	High	High	1
FALSE	High	Master Protein	P0DMV9	Heat shock 70 kDa protein 1B OS=Homo sapiens OX=9606 GN=HSPA1B PE=1 SV=1	+	0	321.484	51	29	600	19	641	70	5.66	2023.06	29	98	127.7	74.3	-0.381905	0.39942	0.781324	0.0960468	0.510215	0.0242915	0.398494	0.902749	0.165997	6.30946e+07	6.0649e+07	5.73126e+07	1.21673e+08	8.90936e+07	3.99762e+07	5.51246e+07	7.16633e+07	6.8135e+07	9.73429e+07	9.72776e+07	8.73304e+07	1.21673e+08	1.26809e+08	1.39812e+08	7.94085e+07	7.30202e+07	7.37728e+07	High	High	High	High	High	High	High	High	High	1
FALSE	High	Master Protein	P46778	60S ribosomal protein L21 OS=Homo sapiens OX=9606 GN=RPL21 PE=1 SV=2	+	0	44.115	33	4	84	4	160	18.6	10.49	260.44	4	78.7	126.1	95.2	-0.680133	-0.274598	0.405535	0.0972535	0.959002	0.237838	0.400633	0.994782	0.707632	1.07813e+07	1.15622e+07	1.37138e+07	3.4516e+07	2.07844e+07	8.49184e+06	1.55576e+07	2.2367e+07	1.91232e+07	1.66335e+07	1.85452e+07	2.08964e+07	3.4516e+07	2.95829e+07	2.96993e+07	2.24112e+07	2.27905e+07	2.07055e+07	High	High	High	High	High	High	High	High	High	1
FALSE	High	Master Protein	P81605	Dermcidin OS=Homo sapiens OX=9606 GN=DCD PE=1 SV=2	+	0	15.192	13	2	19	2	110	11.3	6.54	59.05	2	110.4	136.1	53.4	-0.301927	1.04783	1.34976	0.0972013	0.0391987	0.00390019	0.400633	0.245574	0.0368867	2.03591e+06	1.62615e+06	1.98131e+06	717112	2.61547e+06	1.43014e+06	1.01425e+06	1.09507e+06	1.54203e+06	3.14102e+06	2.60825e+06	3.01902e+06	717112	3.72266e+06	5.00178e+06	1.46106e+06	1.1158e+06	1.66963e+06	High	High	High	High	High	High	High	High	High	1
FALSE	High	Master Protein	Q71RC2	La-related protein 4 OS=Homo sapiens OX=9606 GN=LARP4 PE=1 SV=3	+	0	50.775	19	9	49	9	724	80.5	6.61	132.52	9	58.5	105.5	136	-0.850734	-1.2171	-0.366364	0.0986768	0.228213	0.932664	0.40538	0.709504	0.994557	706195	683433	894394	1.97501e+06	1.24891e+06	674971	1.90138e+06	2.49897e+06	2.04392e+06	1.08952e+06	1.09619e+06	1.36284e+06	1.97501e+06	1.77761e+06	2.36064e+06	2.73899e+06	2.54628e+06	2.21304e+06	High	High	High	High	High	High	High	High	High	1
FALSE	High	Master Protein	P62829	60S ribosomal protein L23 OS=Homo sapiens OX=9606 GN=RPL23 PE=1 SV=1	+	0	85.406	59	8	168	8	140	14.9	10.51	539.12	8	79.2	101.9	118.9	-0.363582	-0.586176	-0.222595	0.0990413	0.294577	0.951919	0.406601	0.7887	0.995898	2.36225e+07	2.26497e+07	2.0767e+07	4.56193e+07	3.79342e+07	1.33649e+07	3.19624e+07	5.35343e+07	5.20716e+07	3.6445e+07	3.63288e+07	3.16437e+07	4.56193e+07	5.39928e+07	4.67422e+07	4.60428e+07	5.45479e+07	5.63803e+07	High	High	High	High	High	High	High	High	High	1
FALSE	High	Master Protein	P63279	SUMO-conjugating enzyme UBC9 OS=Homo sapiens OX=9606 GN=UBE2I PE=1 SV=1	+	0	93.184	54	8	116	8	158	18	8.66	360.53	8	90.8	122.1	87.1	-0.427299	0.0600196	0.487319	0.100397	0.902194	0.259229	0.411051	0.985715	0.732453	1.83741e+07	1.44365e+07	2.12176e+07	4.36186e+07	2.6766e+07	9.75426e+06	2.06326e+07	2.54015e+07	2.51065e+07	2.83477e+07	2.31554e+07	3.23304e+07	4.36186e+07	3.80967e+07	3.41145e+07	2.97219e+07	2.58824e+07	2.7184e+07	High	High	High	High	High	High	High	High	High	1
FALSE	High	Master Protein	Q9H6E5	Speckle targeted PIP5K1A-regulated poly(A) polymerase OS=Homo sapiens OX=9606 GN=TUT1 PE=1 SV=2	+	0	9.252	6	3	5	3	874	93.8	6.16	8.74	3	82	110.9	107.1	-0.435564	-0.385263	0.0503009	0.100388	0.576118	0.410259	0.411051	0.93084	0.86975	465733	946141	993607	2.04874e+06	1.47377e+06	386954	1.37362e+06	1.25467e+06	1.87222e+06	718538	1.51756e+06	1.51401e+06	2.04874e+06	2.09766e+06	1.35333e+06	1.97874e+06	1.27842e+06	2.02713e+06	Peak Found	Peak Found	Peak Found	Peak Found	Peak Found	Peak Found	High	High	High	1
FALSE	High	Master Protein	Q5TBB1	Ribonuclease H2 subunit B OS=Homo sapiens OX=9606 GN=RNASEH2B PE=1 SV=1	+	0	39.269	36	7	38	7	312	35.1	9.13	105.88	7	125.6	61.8	112.6	1.02316	0.15763	-0.865528	0.100581	0.773058	0.253927	0.411525	0.968312	0.724778	2.04699e+06	1.79173e+06	1.78568e+06	798498	1.17717e+06	404496	1.5806e+06	2.52869e+06	2.7104e+06	3.15811e+06	2.87383e+06	2.72093e+06	798498	1.6755e+06	1.41468e+06	2.2769e+06	2.57657e+06	2.93467e+06	High	High	High	High	High	High	High	High	High	1	Met-loss+Acetyl [N-Term]
FALSE	High	Master Protein	P49589	Cysteine--tRNA ligase, cytoplasmic OS=Homo sapiens OX=9606 GN=CARS PE=1 SV=3	+	0	155.24	48	27	152	27	748	85.4	6.76	418.97	27	69	102.9	128	-0.576575	-0.891476	-0.314901	0.10102	0.177253	0.836357	0.412761	0.635707	0.986431	6.74882e+06	6.0081e+06	6.22711e+06	1.65169e+07	1.00916e+07	3.69154e+06	1.06258e+07	1.81675e+07	1.65034e+07	1.04121e+07	9.63666e+06	9.48859e+06	1.65169e+07	1.43637e+07	1.29108e+07	1.53068e+07	1.85115e+07	1.78689e+07	High	High	High	High	High	High	High	High	High	1
FALSE	High	Master Protein	Q15233	Non-POU domain-containing octamer-binding protein OS=Homo sapiens OX=9606 GN=NONO PE=1 SV=4	+	0	85.324	42	12	125	11	471	54.2	8.95	367.31	12	85.3	70.9	143.8	0.26676	-0.753446	-1.02021	0.101425	0.486534	0.486293	0.41358	0.89638	0.907153	5.58618e+06	4.82295e+06	8.92627e+06	7.16749e+06	5.80543e+06	1.13955e+06	7.58298e+06	1.77656e+07	1.34251e+07	8.61842e+06	7.73574e+06	1.36015e+07	7.16749e+06	8.26302e+06	3.98545e+06	1.09235e+07	1.8102e+07	1.4536e+07	High	High	High	High	High	High	High	High	High	1
FALSE	High	Master Protein	P02786	Transferrin receptor protein 1 OS=Homo sapiens OX=9606 GN=TFRC PE=1 SV=2	+	0	169.26	42	26	226	26	760	84.8	6.61	617.35	26	71.1	124.1	104.8	-0.803582	-0.559717	0.243864	0.101734	0.283824	0.720508	0.414148	0.775399	0.963767	1.43135e+07	1.31062e+07	14276406	3.24178e+07	2.66849e+07	1.17889e+07	2.22597e+07	3.09587e+07	3.29009e+07	2.20831e+07	2.10217e+07	2.17537e+07	3.24178e+07	3.79813e+07	4.12304e+07	3.20657e+07	3.15449e+07	3.56233e+07	High	High	High	High	High	High	High	High	High	1
FALSE	High	Master Protein	P61970	Nuclear transport factor 2 OS=Homo sapiens OX=9606 GN=NUTF2 PE=1 SV=1	+	0	67.679	69	5	110	5	127	14.5	5.38	369.98	5	93.3	118.7	88	-0.347371	0.0843736	0.431745	0.101771	0.299357	0.243374	0.414148	0.7887	0.713565	8.36403e+06	1.06786e+07	9.03315e+06	2.21427e+07	1.2309e+07	4.5395e+06	9.57038e+06	1.27471e+07	1.11063e+07	1.29041e+07	1.71279e+07	1.37643e+07	2.21427e+07	1.75197e+07	1.58764e+07	1.37864e+07	1.29884e+07	1.20253e+07	High	High	High	High	High	High	High	High	High	1
FALSE	High	Master Protein	Q9Y333	U6 snRNA-associated Sm-like protein LSm2 OS=Homo sapiens OX=9606 GN=LSM2 PE=1 SV=1	+	0	59.695	69	6	61	6	95	10.8	6.52	219.64	6	82	127.7	90.3	-0.639063	-0.139102	0.499961	0.102663	0.85341	0.890996	0.416633	0.983136	0.993518	6.12656e+06	6.53436e+06	6.42163e+06	1.52381e+07	8.63185e+06	4.69134e+06	7.31837e+06	1.07584e+07	9.94786e+06	9.45212e+06	1.04808e+07	9.78499e+06	1.52381e+07	1.22859e+07	1.64074e+07	1.05423e+07	1.09621e+07	1.0771e+07	High	High	High	High	High	High	High	High	High	1
FALSE	High	Master Protein	P63241	Eukaryotic translation initiation factor 5A-1 OS=Homo sapiens OX=9606 GN=EIF5A PE=1 SV=2	+	0	309.615	89	18	593	18	154	16.8	5.24	2281.4	18	68.1	107.5	124.4	-0.65861	-0.86926	-0.21065	0.103512	0.0992278	0.932147	0.416738	0.47017	0.994557	6.09323e+07	5.69427e+07	6.26628e+07	1.48413e+08	9.4516e+07	4.69738e+07	1.07819e+08	1.95125e+08	1.5858e+08	9.4007e+07	9.13329e+07	9.54828e+07	1.48413e+08	1.34527e+08	1.64286e+08	1.55316e+08	1.98819e+08	1.71702e+08	High	High	High	High	High	High	High	High	High	1	Met-loss+Acetyl [N-Term]
FALSE	High	Master Protein	Q7L2J0	7SK snRNA methylphosphate capping enzyme OS=Homo sapiens OX=9606 GN=MEPCE PE=1 SV=1	+	0	26.674	17	4	20	4	689	74.3	9.57	70.39	4	86.3	108.5	105.2	-0.330263	-0.285702	0.0445603	0.103881	0.508618	0.0344615	0.41767	0.902749	0.219347	285334	481152	47651.7	454974		192497	88217.4	1.01717e+06	495741	440217	771741	72609.4	454974		673237	127080	1.03643e+06	536761	High	High	High	High	High	High	High	High	High	1
FALSE	High	Master Protein	Q9Y3U8	60S ribosomal protein L36 OS=Homo sapiens OX=9606 GN=RPL36 PE=1 SV=3	+	0	21.779	30	5	46	5	105	12.2	11.59	110.58	5	61.3	110.5	128.3	-0.850087	-1.06556	-0.215475	0.105397	0.222161	0.892748	0.419733	0.704263	0.993518	6.9188e+06	6.90782e+06	1.02448e+07	2.26331e+07	1.40384e+07	3.75863e+06	1.14052e+07	2.27722e+07	2.14706e+07	1.06744e+07	1.10798e+07	1.56106e+07	2.26331e+07	1.99812e+07	1.31454e+07	1.64295e+07	2.32034e+07	2.32472e+07	High	High	High	High	High	High	High	High	High	1
FALSE	High	Master Protein	P62937	Peptidyl-prolyl cis-trans isomerase A OS=Homo sapiens OX=9606 GN=PPIA PE=1 SV=2	+	0	257.897	86	17	1137	14	165	18	7.81	3722.85	17	80.3	111.9	107.8	-0.478738	-0.424885	0.0538529	0.106351	0.365031	0.769324	0.421807	0.830224	0.972179	3.15645e+08	3.30831e+08	4.54714e+08	7.38762e+08	4.94486e+08	2.12156e+08	5.28632e+08	6.41333e+08	6.57438e+08	4.86981e+08	5.30635e+08	6.92872e+08	7.38762e+08	7.03815e+08	7.41994e+08	7.61508e+08	6.53476e+08	7.11838e+08	High	High	High	High	High	High	High	High	High	1	Met-loss [N-Term]; Met-loss+Acetyl [N-Term]; Acetyl [N-Term]
FALSE	High	Master Protein	Q92804	TATA-binding protein-associated factor 2N OS=Homo sapiens OX=9606 GN=TAF15 PE=1 SV=1	+	0	20.943	13	4	30	2	592	61.8	8.02	93.89	4	91.2	114.9	94	-0.333273	-0.0436269	0.289646	0.106623	0.795193	0.545223	0.421835	0.971784	0.921896	161074	181871	84975.1	313009	179552	140682	178952	228642	236516	248507	291711	129481	313009	255561	492021	257785	232971	256086	High	High	Peak Found	High	High	Peak Found	High	High	High	1
FALSE	High	Master Protein	Q8TDP1	Ribonuclease H2 subunit C OS=Homo sapiens OX=9606 GN=RNASEH2C PE=1 SV=1	+	0	25.729	41	4	22	4	164	17.8	5.03	77.02	4	106.3	54.1	139.5	0.974441	-0.392124	-1.36656	0.107123	0.862251	0.322755	0.422544	0.983646	0.802528	1.01479e+06	762465	172027	749120	433893	178068	1.18341e+06	1.28333e+06	1.48247e+06	1.56563e+06	1.22295e+06	262127	749120	617571	622773	1.70473e+06	1.30763e+06	1.60514e+06	High	High	High	High	High	High	High	High	High	1	Acetyl [N-Term]
FALSE	High	Master Protein	Q86U90	YrdC domain-containing protein, mitochondrial OS=Homo sapiens OX=9606 GN=YRDC PE=1 SV=1	+	0	29.429	27	6	21	6	279	29.3	8.57	59.48	6	49.4	137.8	112.9	-1.47999	-1.19246	0.28753	0.108309	0.523435	0.389752	0.426312	0.907211	0.85772	317060	373263	1.56792e+06	1.16504e+06	1.17436e+06	818287	524853	1.49911e+06	1.2643e+06	489163	598693	2.38912e+06	1.16504e+06	1.6715e+06	2.86187e+06	756065	1.52749e+06	1.36892e+06	High	High	Peak Found	High	High	High	High	High	High	1
FALSE	High	Master Protein	Q9NVH2	Integrator complex subunit 7 OS=Homo sapiens OX=9606 GN=INTS7 PE=1 SV=1	+	0	16.92	5	4	12	4	962	106.8	8.02	30.78	4	119.3	123	57.7	-0.0440643	1.04795	1.09202	0.108741	0.508656	0.229797	0.427254	0.902749	0.698053	581864	307751	457922	699660	505598	472634	234437	177709	401501	897706	493615	697761	699660	719630	1.65299e+06	337713	181073	434723	High	High	High	High	Peak Found	Peak Found	High	High	High	1
FALSE	High	Master Protein	Q96I59	Probable asparagine--tRNA ligase, mitochondrial OS=Homo sapiens OX=9606 GN=NARS2 PE=1 SV=3	+	0	28.104	24	6	22	6	477	54.1	7.24	61.28	6	48.6	105.3	146.1	-1.11548	-1.58793	-0.472451	0.109559	0.394315	0.966249	0.429069	0.854355	0.996952	425710	330766	328827	1.18728e+06	807180	193962	601758	1.60594e+06	1.4719e+06	656789	530530	501052	1.18728e+06	1.14888e+06	678360	866849	1.63635e+06	1.59369e+06	High	High	High	High	High	High	High	High	High	1
FALSE	High	Master Protein	Q8TB72	Pumilio homolog 2 OS=Homo sapiens OX=9606 GN=PUM2 PE=1 SV=2	+	0	12.767	5	3	17	2	1066	114.1	7.08	43.22	3	127.5	78.8	93.7	0.69423	0.444376	-0.249853	0.11065	0.33742	0.856211	0.432351	0.810288	0.989538	4.41081e+06	3.63121e+06	3.61227e+06	3574752	2.52918e+06	1.09636e+06	2.69455e+06	4.20115e+06	4.00655e+06	6.80505e+06	5.82426e+06	5.50421e+06	3574752	3.59984e+06	3.83439e+06	3.88157e+06	4.28069e+06	4.33808e+06	High	Peak Found	High	High	Peak Found	Peak Found	High	High	Peak Found	1
FALSE	High	Master Protein	P60468	Protein transport protein Sec61 subunit beta OS=Homo sapiens OX=9606 GN=SEC61B PE=1 SV=2	+	0	7.081	39	3	24	3	96	10	11.56	42.4	3	113.3	101	85.7	0.165793	0.402781	0.236988	0.111951	0.266585	0.582261	0.435614	0.759376	0.93535	5.43441e+06	5.86161e+06	8.75737e+06	7.78885e+06	6.24738e+06	2.39692e+06	5.75335e+06	6.54034e+06	6.56703e+06	8.38426e+06	9.40169e+06	1.33441e+07	7.78885e+06	8.89206e+06	8.38297e+06	8.28786e+06	6.66417e+06	7.11042e+06	High	High	High	High	High	High	High	High	High	1	Met-loss [N-Term]
FALSE	High	Master Protein	P46199	Translation initiation factor IF-2, mitochondrial OS=Homo sapiens OX=9606 GN=MTIF2 PE=1 SV=2	+	0	13.981	4	2	5	2	727	81.3	7.15	13.91	2	77.8	96.4	125.8	-0.309263	-0.69329	-0.384027	0.113617	0.22843	0.806098	0.440546	0.709607	0.978474	264069	252459	439639	260188	354740	350809	348597	1.00448e+06	608490	407408	404930	669901	260188	504911	1.22692e+06	502163	1.0235e+06	658839	High	Peak Found	High	Peak Found	High	Peak Found	Peak Found	High	Peak Found	1
FALSE	High	Master Protein	P82921	28S ribosomal protein S21, mitochondrial OS=Homo sapiens OX=9606 GN=MRPS21 PE=1 SV=3	+	0	11.471	30	2	17	2	87	10.7	9.92	46.67	2	77	103.3	119.7	-0.42391	-0.636493	-0.212583	0.11375	0.325377	0.891377	0.440625	0.808505	0.993518	306946	127749	445392	635318	582273	89185.6	511250	883909	629956	473560	204902	678668	635318	828764	311917	736469	900645	682082	High	High	High	High	High	High	High	High	High	1
FALSE	High	Master Protein	Q14669	E3 ubiquitin-protein ligase TRIP12 OS=Homo sapiens OX=9606 GN=TRIP12 PE=1 SV=1	+	0	76.796	11	17	68	17	1992	220.3	8.48	188.77	17	70.2	114.3	115.5	-0.703282	-0.71835	-0.0150674	0.1139	0.644092	0.525025	0.440794	0.946516	0.916623	1.13973e+06	1.32541e+06	1.23096e+06	3.13843e+06	2.11458e+06	872517	4.62875e+06	3.02814e+06	1.83138e+06	1.75839e+06	2.12589e+06	1.87568e+06	3.13843e+06	3.00974e+06	3.05154e+06	6.66784e+06	3.08548e+06	1.98292e+06	High	High	High	High	High	High	High	High	High	1
FALSE	High	Master Protein	Q86UP2	Kinectin OS=Homo sapiens OX=9606 GN=KTN1 PE=1 SV=1	+	0	222.649	37	36	166	36	1357	156.2	5.64	535.02	36	148.1	103.4	48.6	0.518335	1.60754	1.08921	0.11549	0.00267709	0.0196309	0.443384	0.0265438	0.140681	1.40327e+07	1.29125e+07	1.08111e+07	1.74817e+07	1.016e+07	3.55218e+06	6.12134e+06	6.47381e+06	6.27443e+06	2.16498e+07	2.07109e+07	1.64735e+07	1.74817e+07	1.4461e+07	1.24234e+07	8.81795e+06	6.59638e+06	6.79361e+06	High	High	High	High	High	High	High	High	High	1
FALSE	High	Master Protein	P17480	Nucleolar transcription factor 1 OS=Homo sapiens OX=9606 GN=UBTF PE=1 SV=1	+	0	26.456	10	6	19	6	764	89.4	5.81	53.89	6	148.4	79.7	71.9	0.896839	1.04543	0.148588	0.115396	0.575914	0.505075	0.443384	0.93084	0.91373	1.32999e+06	982060	755026	546552	594316	302442	96953.7	1.3105e+06	705355	2.05192e+06	1.57517e+06	1.15047e+06	546552	845906	1.05776e+06	139664	1.33531e+06	763720	High	High	High	High	High	Peak Found	Peak Found	High	High	1
FALSE	High	Master Protein	P46821	Microtubule-associated protein 1B OS=Homo sapiens OX=9606 GN=MAP1B PE=1 SV=2	+	0	923.929	54	95	968	93	2468	270.5	4.81	3490.75	95	132.1	99.9	67.9	0.403074	0.960147	0.557073	0.116483	0.0137918	0.114649	0.445779	0.109691	0.487519	1.0582e+08	9.31928e+07	9.87009e+07	1.12655e+08	7.99212e+07	3.42868e+07	5.05132e+07	8.43297e+07	7.1418e+07	1.63259e+08	1.49476e+08	1.50396e+08	1.12655e+08	1.13754e+08	1.19915e+08	7.27656e+07	8.59263e+07	7.73275e+07	High	High	High	High	High	High	High	High	High	1	Met-loss+Acetyl [N-Term]
FALSE	High	Master Protein	Q96SZ6	CDK5 regulatory subunit-associated protein 1 OS=Homo sapiens OX=9606 GN=CDK5RAP1 PE=1 SV=2	+	0	11.805	5	2	4	2	601	67.6	8.21	10.95	2	123.6	64.3	112.1	0.942788	0.140892	-0.801896	0.119968	0.800491	0.0685713	0.455078	0.972416	0.355158	168908	261792		172041			49665.3	294489	560050	260593	419900		172041			71544.2	300065	606391	Peak Found	Peak Found	Not Found	Peak Found	Not Found	Not Found	High	High	High	1
FALSE	High	Master Protein	Q96PU8	Protein quaking OS=Homo sapiens OX=9606 GN=QKI PE=1 SV=1	+	0	81.151	40	12	70	12	341	37.6	8.56	212.4	12	114.9	80.8	104.3	0.507952	0.13964	-0.368312	0.122216	0.414613	0.997956	0.461681	0.866283	0.999941	1.49191e+07	1.49505e+07	1.45827e+07	1.39794e+07	1.34505e+07	4.6307e+06	1.45096e+07	2.07879e+07	1.85028e+07	2.30173e+07	2.39798e+07	2.22205e+07	1.39794e+07	1.91444e+07	1.61954e+07	2.09014e+07	2.11815e+07	2.00338e+07	High	High	High	High	High	High	High	High	High	1
FALSE	High	Master Protein	Q8WWH5	Probable tRNA pseudouridine synthase 1 OS=Homo sapiens OX=9606 GN=TRUB1 PE=1 SV=1	+	0	11.577	10	3	9	3	349	37.2	8.25	18.17	3	139.6	67.6	92.9	1.0462	0.587548	-0.458655	0.12232	0.495659	0.942656	0.461681	0.899139	0.99531	1.93634e+06	2.27323e+06	2.50083e+06	1.2024e+06	1.23979e+06	818272	2.37479e+06	2.38086e+06	1.72423e+06	2.9874e+06	3.64613e+06	3.81065e+06	1.2024e+06	1.76463e+06	2.86182e+06	3.42094e+06	2.42594e+06	1.8669e+06	High	High	High	Peak Found	Peak Found	Peak Found	High	High	High	1
FALSE	High	Master Protein	Q9BRJ6	Uncharacterized protein C7orf50 OS=Homo sapiens OX=9606 GN=C7orf50 PE=1 SV=1	+	0	35.888	36	6	35	6	194	22.1	9.64	116.96	6	73	130	97.1	-0.832543	-0.411575	0.420968	0.122526	0.242319	0.943913	0.462171	0.73129	0.99531	1.56064e+06	829479	680182	2.36773e+06	1.66457e+06	685633	1.22817e+06	2.70638e+06	1.18588e+06	2.40777e+06	1.33044e+06	1.03643e+06	2.36773e+06	2.36922e+06	2.39793e+06	1.76921e+06	2.75762e+06	1.284e+06	High	High	High	High	High	High	High	High	High	1
FALSE	High	Master Protein	Q6ZN17	Protein lin-28 homolog B OS=Homo sapiens OX=9606 GN=LIN28B PE=1 SV=1	+	0	37.888	34	6	40	6	250	27.1	8.91	138.14	6	138.1	82.5	79.4	0.743247	0.798502	0.0552551	0.125511	0.191439	0.718802	0.468457	0.659245	0.963767	2.5338e+06	2.28743e+06	3.2898e+06	2334043	1.52315e+06	936487	1.28997e+06	2.50247e+06	2.07502e+06	3.90917e+06	3.6689e+06	5.01285e+06	2334043	2.16794e+06	3.27526e+06	1.85823e+06	2.54985e+06	2.24672e+06	High	High	High	High	High	High	High	High	High	1
FALSE	High	Master Protein	O43709	Probable 18S rRNA (guanine-N(7))-methyltransferase OS=Homo sapiens OX=9606 GN=BUD23 PE=1 SV=2	+	0	20.356	14	2	12	2	281	31.9	8.73	42.79	2	35.6	75.5	188.9	-1.0846	-2.40767	-1.32307	0.126154	0.0139508	0.167909	0.470563	0.110398	0.60025		72630.4		375858	114497		533034	319593	571589		116495		375858	162966		767849	325644	618886	Not Found	Peak Found	High	High	High	Not Found	High	High	High	1
FALSE	High	Master Protein	P17096	High mobility group protein HMG-I/HMG-Y OS=Homo sapiens OX=9606 GN=HMGA1 PE=1 SV=3	+	0	36.921	41	4	67	4	107	11.7	10.32	253.56	4	70.7	139	90.3	-0.975303	-0.353016	0.622287	0.126246	0.628267	0.156875	0.470619	0.942304	0.577891	4.03966e+06	3.74449e+06	6.17399e+06	1.22562e+07	6.56854e+06	3.97893e+06	5.69585e+06	6.30759e+06	7.35161e+06	6.23242e+06	6.00596e+06	9.40765e+06	1.22562e+07	9.34918e+06	1.39159e+07	8.20502e+06	6.42702e+06	7.95991e+06	High	High	High	High	High	High	High	High	High	1
FALSE	High	Master Protein	O95104	Splicing factor, arginine/serine-rich 15 OS=Homo sapiens OX=9606 GN=SCAF4 PE=1 SV=3	+	0	37.73	13	8	42	5	1147	125.8	9.55	130.23	8	156.2	72.9	70.9	1.0994	1.13954	0.0401332	0.130628	0.351895	0.608702	0.482485	0.82294	0.943527	990476	1.07443e+06	727198	751364	500726	22484.1	592896	680665	456730	1.52812e+06	1.72332e+06	1.10807e+06	751364	712696	78635.6	854083	693552	494523	High	High	High	High	High	Peak Found	High	High	High	1
FALSE	High	Master Protein	Q8IWA0	WD repeat-containing protein 75 OS=Homo sapiens OX=9606 GN=WDR75 PE=1 SV=1	+	0	29.668	10	6	9	6	830	94.4	5.96	26.07	6	50.6	89.5	159.9	-0.82275	-1.65996	-0.83721	0.130725	0.116135	0.71986	0.482549	0.514858	0.963767			50933.1	119782	110330		170204	189682	287904			77609.5	119782	157036		245184	193273	311726	Not Found	Not Found	Peak Found	Peak Found	Peak Found	Not Found	High	High	High	1
FALSE	High	Master Protein	O43175	D-3-phosphoglycerate dehydrogenase OS=Homo sapiens OX=9606 GN=PHGDH PE=1 SV=4	+	0	333.013	60	30	698	30	533	56.6	6.71	2301.03	30	109.1	73.8	117.1	0.563958	-0.10209	-0.666048	0.131372	0.950693	0.133944	0.483755	0.993552	0.529286	1.5033e+08	1.46162e+08	1.60629e+08	1.58492e+08	1.06506e+08	5.46816e+07	1.74753e+08	2.40084e+08	2.32429e+08	2.3193e+08	2.34436e+08	2.44759e+08	1.58492e+08	1.51593e+08	1.91243e+08	2.51737e+08	2.4463e+08	2.51662e+08	High	High	High	High	High	High	High	High	High	1
FALSE	High	Master Protein	O75347	Tubulin-specific chaperone A OS=Homo sapiens OX=9606 GN=TBCA PE=1 SV=3	+	0	93.631	55	10	193	10	108	12.8	5.29	549.04	10	81.2	116.2	102.6	-0.517058	-0.337479	0.179579	0.131652	0.615935	0.285834	0.48449	0.940748	0.765928	3.52177e+07	3.53804e+07	4.27048e+07	8.39348e+07	4.87511e+07	2.32375e+07	5.06859e+07	6.91089e+07	6.62734e+07	5.43342e+07	5.67482e+07	6.50717e+07	8.39348e+07	6.93887e+07	8.12708e+07	7.30144e+07	7.04174e+07	7.17572e+07	High	High	High	High	High	High	High	High	High	1
FALSE	High	Master Protein	Q8IZ73	RNA pseudouridylate synthase domain-containing protein 2 OS=Homo sapiens OX=9606 GN=RPUSD2 PE=1 SV=2	+	0	39.12	22	7	27	7	545	61.3	7.17	71.98	7	94.9	65.2	139.9	0.541536	-0.559916	-1.10145	0.134073	0.823069	0.458458	0.491303	0.979752	0.893807	1.36116e+06	554840	996209	959493	732818	351926	1.55263e+06	2.29108e+06	1.42952e+06	2.10001e+06	889933	1.51798e+06	959493	1.04304e+06	1.23082e+06	2.2366e+06	2.33446e+06	1.54781e+06	High	High	High	High	High	High	High	High	High	1
FALSE	High	Master Protein	Q06830	Peroxiredoxin-1 OS=Homo sapiens OX=9606 GN=PRDX1 PE=1 SV=1	+	0	281.844	69	21	891	18	199	22.1	8.13	2580.68	21	82.8	116.1	101	-0.487665	-0.286653	0.201013	0.13452	0.409941	0.499568	0.492643	0.863869	0.91133	3.31639e+08	3.0852e+08	3.15217e+08	6.99905e+08	4.73312e+08	1.98413e+08	4.19113e+08	6.55643e+08	5.57052e+08	5.11656e+08	4.94848e+08	4.80313e+08	6.99905e+08	6.73677e+08	6.93929e+08	6.03743e+08	6.68056e+08	6.03145e+08	High	High	High	High	High	High	High	High	High	1
FALSE	High	Master Protein	Q13595	Transformer-2 protein homolog alpha OS=Homo sapiens OX=9606 GN=TRA2A PE=1 SV=1	+	0	17.082	12	2	8	2	282	32.7	11.27	22.97	2	85.6	122.7	91.8	-0.519453	-0.100883	0.418569	0.135093	0.855118	0.302125	0.493544	0.983646	0.780403		169078	222642	434825	275325	519942	225796	343816	244524		271192	339252	434825	391878	1.81844e+06	325265	350326	264757	Not Found	High	Peak Found	High	High	Peak Found	High	High	Peak Found	1
FALSE	High	Master Protein	P46013	Proliferation marker protein Ki-67 OS=Homo sapiens OX=9606 GN=MKI67 PE=1 SV=2	+	0	51.638	8	13	34	13	3256	358.5	9.45	85.53	13	108.8	35.5	155.7	1.61579	-0.51709	-2.13288	0.136592	0.425535	0.056354	0.496319	0.870708	0.312537	993915	872205	530193	295033		202327	1.31511e+06	2.85105e+06	1.84828e+06	1.53342e+06	1.39897e+06	807884	295033		707618	1.89445e+06	2.90503e+06	2.00122e+06	High	High	High	Peak Found	Not Found	Peak Found	High	High	High	1
FALSE	High	Master Protein	Q96A35	39S ribosomal protein L24, mitochondrial OS=Homo sapiens OX=9606 GN=MRPL24 PE=1 SV=1	+	0	30.064	29	6	26	6	216	24.9	9.29	75.53	6	84.1	92.4	123.5	-0.135787	-0.554333	-0.418546	0.138141	0.150579	0.644816	0.50048	0.583589	0.951068	1.19274e+06	1.13448e+06	604740	1.59351e+06	1.40507e+06	576886	1.33986e+06	2.62217e+06	2.64891e+06	1.84017e+06	1.81965e+06	921475	1.59351e+06	1.99988e+06	2.0176e+06	1.93011e+06	2.67182e+06	2.86809e+06	High	High	High	High	High	Peak Found	High	High	High	1
FALSE	High	Master Protein	O95628	CCR4-NOT transcription complex subunit 4 OS=Homo sapiens OX=9606 GN=CNOT4 PE=1 SV=3	+	0	15.253	14	4	5	4	575	63.5	7.03	14.61	4	68.6	147	84.4	-1.09954	-0.299034	0.800501	0.139923	0.480877	0.48932	0.504474	0.893825	0.90848	111686	87110.5	125640	510432	259499	85299		275210	148213	172311	139720	191445	510432	369352	298324		280421	160477	High	Peak Found	Peak Found	High	High	Peak Found	Not Found	Peak Found	Peak Found	1
FALSE	High	Master Protein	Q15796	Mothers against decapentaplegic homolog 2 OS=Homo sapiens OX=9606 GN=SMAD2 PE=1 SV=1	+	0	26.449	16	6	39	5	467	52.3	6.58	97.61	6	91.7	122.3	86	-0.415431	0.0925851	0.508016	0.14218	0.445766	0.117607	0.510477	0.876468	0.491782	1.66275e+06	1.33589e+06	1.93674e+06	2.33453e+06	2.40281e+06	1.08779e+06	1.83405e+06	1.91926e+06	2.22018e+06	2.5653e+06	2.14269e+06	2.95112e+06	2.33453e+06	3.41998e+06	3.80445e+06	2.642e+06	1.9556e+06	2.40389e+06	High	High	High	High	High	High	High	High	High	1	Met-loss+Acetyl [N-Term]
FALSE	High	Master Protein	Q9UHI6	Probable ATP-dependent RNA helicase DDX20 OS=Homo sapiens OX=9606 GN=DDX20 PE=1 SV=2	+	0	88.75	33	16	69	16	824	92.2	6.95	216.91	16	81.1	92.7	126.2	-0.192867	-0.637938	-0.445071	0.143439	0.179636	0.657739	0.514084	0.63775	0.953906	2.23957e+06	2.38729e+06	1.52285e+06	4.41519e+06	2.77474e+06	1.10346e+06	3.7326e+06	5.27879e+06	5.18927e+06	3.45524e+06	3.82907e+06	2.32045e+06	4.41519e+06	3.94937e+06	3.85925e+06	5.3769e+06	5.37873e+06	5.61866e+06	High	High	High	High	High	High	High	High	High	1	Met-loss+Acetyl [N-Term]
FALSE	High	Master Protein	Q96Q15	Serine/threonine-protein kinase SMG1 OS=Homo sapiens OX=9606 GN=SMG1 PE=1 SV=3	+	0	8.052	2	3	3	3	3661	410.2	6.46	9.59	3	146.2	68.2	85.6	1.1001	0.772261	-0.327839	0.143697	0.371975	0.768891	0.514539	0.835243	0.972179		90684.8		90074.6	35939.6		64472	83591.6	65343.8		145453		90074.6	51153.8		92873.6	85174.3	70750.7	High	High	Not Found	Peak Found	Peak Found	Not Found	Peak Found	Peak Found	Peak Found	1
FALSE	High	Master Protein	P14618	Pyruvate kinase PKM OS=Homo sapiens OX=9606 GN=PKM PE=1 SV=4	+	0	687.035	80	43	1847	43	531	57.9	7.84	6963.49	43	101.1	134.3	64.6	-0.409676	0.646177	1.05585	0.144481	0.112772	0.00195005	0.516191	0.504734	0.0199434	4.33149e+08	4.41763e+08	3.84118e+08	8.88253e+08	6.21062e+08	2.5757e+08	2.68085e+08	4.19488e+08	3.96538e+08	6.68266e+08	7.08564e+08	5.85302e+08	8.88253e+08	8.83974e+08	9.00823e+08	3.86183e+08	4.2743e+08	4.29349e+08	High	High	High	High	High	High	High	High	High	1	Met-loss+Acetyl [N-Term]
FALSE	High	Master Protein	P29508	Serpin B3 OS=Homo sapiens OX=9606 GN=SERPINB3 PE=1 SV=2	+	0	68.275	30	11	28	5	390	44.5	6.81	84.18	11	122.2	65.9	111.9	0.890894	0.127034	-0.76386	0.145025	0.0735995	0.129379	0.516394	0.388652	0.518229	526754	439800	9.97798e+06	272224	1.03689e+06	125370	215361	976133	687298	812681	705414	1.5204e+07	272224	1.47583e+06	438468	310233	994615	744169	High	Peak Found	High	Not Found	High	Peak Found	Not Found	Peak Found	Peak Found	1	Acetyl [N-Term]
FALSE	High	Master Protein	Q08752	Peptidyl-prolyl cis-trans isomerase D OS=Homo sapiens OX=9606 GN=PPID PE=1 SV=3	+	0	48.396	35	9	36	9	370	40.7	7.21	103.87	9	74.8	117.8	107.4	-0.655229	-0.521884	0.133346	0.144928	0.246889	0.464315	0.516394	0.737391	0.896823	2.53996e+06	2.54146e+06	1.59682e+06	6.16829e+06	4.0888e+06	2.86404e+06	3.9071e+06	5.70774e+06	4.46576e+06	3.91867e+06	4.07635e+06	2.43317e+06	6.16829e+06	5.81969e+06	1.00167e+07	5.62828e+06	5.8158e+06	4.83528e+06	High	High	High	High	High	High	High	High	High	1
FALSE	High	Master Protein	Q92973	Transportin-1 OS=Homo sapiens OX=9606 GN=TNPO1 PE=1 SV=2	+	0	225.16	43	28	288	24	898	102.3	4.98	933.33	28	105.3	79.3	115.5	0.409113	-0.133387	-0.5425	0.150881	0.835491	0.235819	0.530466	0.981996	0.707632	2.91493e+07	3.10764e+07	2.90069e+07	3.42774e+07	2.37076e+07	9.67898e+06	3.11704e+07	5.1871e+07	4.55415e+07	4.49719e+07	4.98449e+07	4.41993e+07	3.42774e+07	3.37437e+07	3.38512e+07	4.49017e+07	5.28531e+07	4.93099e+07	High	High	High	High	High	High	High	High	High	1
FALSE	High	Master Protein	P25311	Zinc-alpha-2-glycoprotein OS=Homo sapiens OX=9606 GN=AZGP1 PE=1 SV=2	+	0	19.919	26	5	20	5	298	34.2	6.05	56.23	5	178.1	45.3	76.6	1.9751	1.21727	-0.757833	0.150925	0.145113	0.682275	0.530466	0.575718	0.959283	1.63596e+06	1.02922e+06	1.27056e+06	493013	933089	109672	578250	434992	816442	2.52398e+06	1.65081e+06	1.93603e+06	493013	1.32809e+06	383565	832985	443228	883998	High	High	High	High	High	High	High	Peak Found	High	1
FALSE	High	Master Protein	Q99598	Translin-associated protein X OS=Homo sapiens OX=9606 GN=TSNAX PE=1 SV=1	+	0	68.145	49	11	68	11	290	33.1	6.55	211.84	11	70.2	115.8	114	-0.722092	-0.699491	0.0226014	0.152149	0.221676	0.950822	0.532655	0.704263	0.99568	2.81239e+06	3.05048e+06	2.8851e+06	7.25643e+06	5.14005e+06	1.47567e+06	4.9613e+06	7.59253e+06	6.50183e+06	4.33898e+06	4.89281e+06	4.39618e+06	7.25643e+06	7.31597e+06	5.16099e+06	7.14689e+06	7.73628e+06	7.03982e+06	High	High	High	High	High	High	High	High	High	1
FALSE	High	Master Protein	P61956	Small ubiquitin-related modifier 2 OS=Homo sapiens OX=9606 GN=SUMO2 PE=1 SV=3	+	0	15.405	35	2	37	2	95	10.9	5.5	105.84	2	108.1	96.3	95.6	0.166759	0.177284	0.0105252	0.152756	0.479312	0.668901	0.532925	0.893425	0.956247	2.97153e+07	2.90587e+07	4.05999e+07	3.48623e+07	3.15984e+07	1.18671e+07	3.07787e+07	3.62408e+07	3.80579e+07	4.58451e+07	4.66085e+07	6.18643e+07	3.48623e+07	4.49749e+07	4.15039e+07	4.43376e+07	3.6927e+07	4.1207e+07	High	High	High	High	High	High	High	High	High	1	Met-loss+Acetyl [N-Term]
FALSE	High	Master Protein	O14787	Transportin-2 OS=Homo sapiens OX=9606 GN=TNPO2 PE=1 SV=3	+	0	62.797	25	13	53	9	897	101.3	5.01	140.36	13	65.5	103.9	130.6	-0.665629	-0.995588	-0.329959	0.153559	0.559374	0.842128	0.534792	0.923906	0.986647	792302	1.10294e+06	972986	2.24839e+06	1.651e+06	990277	2.05064e+06	3.12241e+06	2.57009e+06	1.22237e+06	1.76905e+06	1.48259e+06	2.24839e+06	2.34991e+06	3.46339e+06	2.954e+06	3.18153e+06	2.78275e+06	High	High	High	High	High	Peak Found	High	High	High	1
FALSE	High	Master Protein	P62942	Peptidyl-prolyl cis-trans isomerase FKBP1A OS=Homo sapiens OX=9606 GN=FKBP1A PE=1 SV=2	+	0	77.722	43	6	100	6	108	11.9	8.16	307.19	6	91.7	117.5	90.7	-0.357667	0.0158192	0.373486	0.154921	0.702651	0.277417	0.537868	0.961564	0.754025	1.90482e+07	1.67865e+07	2.30989e+07	4.37003e+07	2.64652e+07	8.71583e+06	1.98152e+07	28540170	2.71832e+07	2.93878e+07	2.69246e+07	3.51971e+07	4.37003e+07	3.76686e+07	3.04827e+07	2.85443e+07	2.90805e+07	2.94325e+07	High	High	High	High	High	High	High	High	High	1	Met-loss [N-Term]
FALSE	High	Master Protein	Q92597	Protein NDRG1 OS=Homo sapiens OX=9606 GN=NDRG1 PE=1 SV=1	+	0	11.929	10	2	6	2	394	42.8	5.82	17.89	2	240	60		2	#VALUE!	#VALUE!	0.154983	1e-17	1e-17	0.537868	1.52331e-16	1.45048e-16	329185	251755	365806	363081	31148.9					507870	403801	557398	363081	44335					High	High	High	Peak Found	Peak Found	Not Found	Not Found	Not Found	Not Found	1
FALSE	High	Master Protein	Q9NZ45	CDGSH iron-sulfur domain-containing protein 1 OS=Homo sapiens OX=9606 GN=CISD1 PE=1 SV=1	+	0	23.041	26	2	20	2	108	12.2	9.09	70.44	2	69.4	93.5	137.1	-0.430031	-0.982221	-0.55219	0.155625	0.0423241	0.32667	0.538756	0.258422	0.805675	607433	449445	656259	1.71068e+06	887981	302359	1.27383e+06	2.1287e+06	1.71077e+06	937154	720885	999977	1.71068e+06	1.26389e+06	1.05747e+06	1.83498e+06	2.169e+06	1.85232e+06	High	High	High	High	High	High	High	High	High	1
FALSE	High	Master Protein	P57678	Gem-associated protein 4 OS=Homo sapiens OX=9606 GN=GEMIN4 PE=1 SV=2	+	0	99.442	25	18	84	18	1058	120	6.04	260.95	18	84.8	95.9	119.3	-0.177467	-0.492458	-0.314991	0.156468	0.13657	0.624567	0.539316	0.562759	0.946296	1.82509e+06	2.43566e+06	2.4357e+06	4.66411e+06	2.94835e+06	811860	3.3926e+06	5.12113e+06	5.80894e+06	2.81577e+06	3.90667e+06	3.71141e+06	4.66411e+06	4.19646e+06	2.83939e+06	4.88713e+06	5.21809e+06	6.2896e+06	High	High	High	High	High	High	High	High	High	1
FALSE	High	Master Protein	Q9Y4Z0	U6 snRNA-associated Sm-like protein LSm4 OS=Homo sapiens OX=9606 GN=LSM4 PE=1 SV=1	+	0	33.551	37	5	31	5	139	15.3	9.99	71.47	5	87.2	114.7	98.1	-0.395465	-0.169925	0.22554	0.156553	0.373003	0.589072	0.539316	0.836573	0.940501	6.80971e+06	8.73821e+06	7.803e+06	1.56446e+07	1.2349e+07	4.25835e+06	9.1282e+06	1.33221e+07	1.23515e+07	1.05061e+07	1.40156e+07	1.18899e+07	1.56446e+07	1.75767e+07	1.48931e+07	1.31494e+07	1.35743e+07	1.33736e+07	High	High	High	High	High	High	High	High	High	1	Acetyl [N-Term]
FALSE	High	Master Protein	Q9NU22	Midasin OS=Homo sapiens OX=9606 GN=MDN1 PE=1 SV=2	+	0	506.764	25	95	394	95	5596	632.4	5.68	1116.97	95	58	99.4	142.6	-0.777193	-1.29785	-0.520656	0.15869	0.0437888	0.371881	0.544507	0.263928	0.842948	7.96853e+06	8.75648e+06	1.08216e+07	2.20955e+07	1.7827e+07	6.87722e+06	2.39624e+07	3.52769e+07	3.08959e+07	1.22939e+07	1.40449e+07	1.64895e+07	2.20955e+07	2.53737e+07	2.40523e+07	3.45185e+07	3.59448e+07	3.34524e+07	High	High	High	High	High	High	High	High	High	1	Acetyl [N-Term]
FALSE	High	Master Protein	P35241	Radixin OS=Homo sapiens OX=9606 GN=RDX PE=1 SV=1	+	0	225.691	52	26	389	17	583	68.5	6.37	1187.32	26	147.4	86.7	65.9	0.765633	1.16139	0.395754	0.160047	0.0324621	0.23859	0.54606	0.213072	0.708143	1.13242e+07	1.07224e+07	9836333	9.82891e+06	7.10821e+06	3.07949e+06	5.31333e+06	8.6563e+06	7.10527e+06	1.74711e+07	1.71982e+07	1.49882e+07	9.82891e+06	1.01173e+07	1.07702e+07	7.65399e+06	8.82019e+06	7.6932e+06	High	High	High	High	High	High	High	High	High	1
FALSE	High	Master Protein	P11171	Protein 4.1 OS=Homo sapiens OX=9606 GN=EPB41 PE=1 SV=4	+	0	46.417	25	12	35	12	864	97	5.58	89.07	12	113.8	65.6	120.7	0.794733	-0.0849251	-0.879658	0.160903	0.826227	0.258991	0.546818	0.980709	0.732453	2.17937e+06	1.86214e+06	1.64906e+06	1.90954e+06	1.20916e+06	197103	2.13641e+06	3.38421e+06	2.92543e+06	3.36236e+06	2.98677e+06	2.51277e+06	1.90954e+06	1.72102e+06	689348	3.07756e+06	3.44829e+06	3.1675e+06	High	High	High	High	High	Peak Found	High	High	High	1
FALSE	High	Master Protein	P55145	Mesencephalic astrocyte-derived neurotrophic factor OS=Homo sapiens OX=9606 GN=MANF PE=1 SV=3	+	0	84.288	55	13	132	13	182	20.7	8.69	363.13	13	94.4	149.3	56.3	-0.661355	0.745652	1.40701	0.16145	0.119319	0.00150898	0.547912	0.524002	0.0156986	1.2188e+07	1.0971e+07	9.70538e+06	3.1197e+07	1.79079e+07	7.96065e+06	7.28638e+06	1.10917e+07	8.42821e+06	1.88037e+07	1.75968e+07	1.47886e+07	3.1197e+07	2.54888e+07	2.78415e+07	1.04962e+07	1.13017e+07	9.1256e+06	High	High	High	High	High	High	High	High	High	1
FALSE	High	Master Protein	Q14697	Neutral alpha-glucosidase AB OS=Homo sapiens OX=9606 GN=GANAB PE=1 SV=3	+	0	434.816	48	38	726	38	944	106.8	6.14	2391.68	38	124.3	93	82.7	0.418524	0.587867	0.169343	0.162106	0.0870582	0.481775	0.549119	0.431821	0.906142	1.05223e+08	1.10674e+08	1.0203e+08	1.22505e+08	8.54045e+07	3.23736e+07	6.91847e+07	1.06027e+08	1.00922e+08	1.62339e+08	1.77514e+08	1.55469e+08	1.22505e+08	1.21559e+08	1.13223e+08	9.96624e+07	1.08035e+08	1.09272e+08	High	High	High	High	High	High	High	High	High	1
FALSE	High	Master Protein	Q9UMR2	ATP-dependent RNA helicase DDX19B OS=Homo sapiens OX=9606 GN=DDX19B PE=1 SV=1	+	0	143.929	52	20	164	4	479	53.9	6.3	496.98	20	41.5	81.2	177.3	-0.968368	-2.09501	-1.12664	0.16249	0.115385	0.60304	0.549119	0.512655	0.943527	215474	807200	42926.3	827604	456622	120554	754047	1.47898e+06	1.31149e+06	332436	1.2947e+06	65409.2	827604	649922	421625	1.08623e+06	1.50699e+06	1.42001e+06	High	High	Peak Found	High	High	High	High	High	High	1	Met-loss+Acetyl [N-Term]
FALSE	High	Master Protein	Q9NQG5	Regulation of nuclear pre-mRNA domain-containing protein 1B OS=Homo sapiens OX=9606 GN=RPRD1B PE=1 SV=1	+	0	42.92	37	8	31	6	326	36.9	5.97	94.21	8	134.1	84.9	81	0.659473	0.727315	0.0678426	0.16239	0.126694	0.668929	0.549119	0.540764	0.956247	2.46741e+06	2.04604e+06	1.78024e+06	2.67327e+06	1.45975e+06	138206	1.87191e+06	1.94623e+06	1.3569e+06	3.80675e+06	3.28173e+06	2.71265e+06	2.67327e+06	2.07771e+06	483360	2.69654e+06	1.98308e+06	1.46918e+06	High	High	High	High	High	Peak Found	High	High	High	1	Met-loss+Acetyl [N-Term]
FALSE	High	Master Protein	Q14011	Cold-inducible RNA-binding protein OS=Homo sapiens OX=9606 GN=CIRBP PE=1 SV=1	+	0	51.23	48	8	46	8	172	18.6	9.51	147.5	8	153.1	82.8	64.1	0.886772	1.25608	0.369306	0.166608	0.0429272	0.279331	0.55835	0.260838	0.75758	2.59581e+06	3.11115e+06	2.50418e+06	3.41105e+06	1.52166e+06	551588	1.05536e+06	2.30801e+06	1.54809e+06	4.00485e+06	4.99011e+06	3.81576e+06	3.41105e+06	2.16581e+06	1.92912e+06	1.52028e+06	2.35171e+06	1.67619e+06	High	High	High	High	High	High	High	High	High	1	Met-loss+Acetyl [N-Term]
FALSE	High	Master Protein	P14625	Endoplasmin OS=Homo sapiens OX=9606 GN=HSP90B1 PE=1 SV=1	+	0	734.745	69	60	1826	58	803	92.4	4.84	6321.45	60	103.2	131.4	65.4	-0.348522	0.65808	1.0066	0.167503	0.151613	0.00639268	0.560417	0.586082	0.0565593	3.65248e+08	3.45547e+08	3.58515e+08	6.81246e+08	4.96083e+08	2.10701e+08	2.34657e+08	3.45052e+08	3.31085e+08	5.63508e+08	5.54239e+08	5.46289e+08	6.81246e+08	7.06088e+08	7.36903e+08	3.3803e+08	3.51585e+08	3.58481e+08	High	High	High	High	High	High	High	High	High	1
FALSE	High	Master Protein	Q96Q11	CCA tRNA nucleotidyltransferase 1, mitochondrial OS=Homo sapiens OX=9606 GN=TRNT1 PE=1 SV=2	+	0	39.224	31	9	40	9	434	50.1	8.1	106.63	9	125.5	81.3	93.2	0.62636	0.429286	-0.197075	0.167412	0.724815	0.50961	0.560417	0.961564	0.91617	2.1531e+06	1.95202e+06	1.46616e+06	2.02706e+06	1.37216e+06	661275	1.27627e+06	2.56471e+06	2.14666e+06	3.32183e+06	3.13093e+06	2.23407e+06	2.02706e+06	1.95303e+06	2.31274e+06	1.83851e+06	2.61327e+06	2.32428e+06	High	High	High	High	High	High	High	High	High	1
FALSE	High	Master Protein	P04792	Heat shock protein beta-1 OS=Homo sapiens OX=9606 GN=HSPB1 PE=1 SV=2	+	0	119.147	76	11	195	11	205	22.8	6.4	795.67	11	104.7	152	43.3	-0.53781	1.27382	1.81163	0.168493	0.000739442	4.43498e-09	0.562482	0.00823137	6.08197e-08	2.97778e+07	2.38948e+07	3.09194e+07	6.6665e+07	3.91638e+07	1.91433e+07	1.3192e+07	1.75008e+07	1.89942e+07	4.59415e+07	3.83259e+07	4.71137e+07	6.6665e+07	5.57429e+07	6.69517e+07	1.90035e+07	1.78321e+07	2.05659e+07	High	High	High	High	High	High	High	High	High	1
FALSE	High	Master Protein	P00374	Dihydrofolate reductase OS=Homo sapiens OX=9606 GN=DHFR PE=1 SV=2	+	0	56.831	50	7	37	7	187	21.4	7.42	103.51	7	85.5	56.6	157.9	0.595122	-0.885015	-1.48014	0.168709	0.190733	0.00689374	0.562564	0.657393	0.0598515	1.53299e+06	1.71107e+06	1.59556e+06	1.61076e+06	809144	656980	3.11731e+06	5.5253e+06	4.05492e+06	2.36511e+06	2.74446e+06	2.43124e+06	1.61076e+06	1.15168e+06	2.29772e+06	4.49056e+06	5.62992e+06	4.39045e+06	High	High	High	High	High	High	High	High	High	1	Met-loss [N-Term]
FALSE	High	Master Protein	Q9H0L4	Cleavage stimulation factor subunit 2 tau variant OS=Homo sapiens OX=9606 GN=CSTF2T PE=1 SV=1	+	0	47.327	22	8	47	2	616	64.4	7.25	160.57	8	51.4	128.6	120	-1.32305	-1.22319	0.0998562	0.169002	0.287917	0.696779	0.562689	0.780883	0.960402	144916	217112	61493.5	559900	414377	118813	472143	495279	482335	223578	348236	93701.1	559900	589793	415537	680134	504657	522246	High	High	High	High	High	High	High	High	High	1
FALSE	High	Master Protein	Q9P2I0	Cleavage and polyadenylation specificity factor subunit 2 OS=Homo sapiens OX=9606 GN=CPSF2 PE=1 SV=2	+	0	41.643	15	8	30	8	782	88.4	5.11	76.98	8	104.7	35	160.3	1.58083	-0.614513	-2.19535	0.169021	0.613002	0.0633083	0.562689	0.939784	0.338053	874146	879855	905163	1.11592e+06	323942	58478.3	1.26452e+06	2.13431e+06	1.95055e+06	1.34864e+06	1.41124e+06	1.37925e+06	1.11592e+06	461075	204522	1.82158e+06	2.17472e+06	2.11195e+06	High	High	High	High	High	Peak Found	High	High	High	1
FALSE	High	Master Protein	P56537	Eukaryotic translation initiation factor 6 OS=Homo sapiens OX=9606 GN=EIF6 PE=1 SV=1	+	0	84.559	53	8	104	8	245	26.6	4.68	391.98	8	78.1	112	109.9	-0.520104	-0.492797	0.0273073	0.169282	0.651578	0.65545	0.563246	0.949632	0.953238	5.87595e+06	7.44895e+06	6.44315e+06	1.44593e+07	9.20946e+06	4.02564e+06	7.00561e+06	1.38681e+07	1.27591e+07	9.06548e+06	1.19477e+07	9.81777e+06	1.44593e+07	1.31081e+07	1.40793e+07	1.00918e+07	1.41307e+07	1.38149e+07	High	High	High	High	High	High	High	High	High	1
FALSE	High	Master Protein	Q9UKV3	Apoptotic chromatin condensation inducer in the nucleus OS=Homo sapiens OX=9606 GN=ACIN1 PE=1 SV=2	+	0	76.24	14	10	58	10	1341	151.8	6.43	184.26	10	195.3	48.6	56.1	2.00666	1.79962	-0.207044	0.171414	0.439025	0.62543	0.568135	0.876468	0.946296	1.01183e+07	9.09947e+06	9.50103e+06	3.17745e+06	2.55352e+06	1.3014e+06	2.90895e+06	4.35011e+06	3.46242e+06	1.56106e+07	1.4595e+07	1.44772e+07	3.17745e+06	3.6345e+06	4.55152e+06	4.19042e+06	4.43248e+06	3.74891e+06	High	High	High	High	High	High	High	High	High	1
FALSE	High	Master Protein	P11388	DNA topoisomerase 2-alpha OS=Homo sapiens OX=9606 GN=TOP2A PE=1 SV=3	+	0	29.498	6	7	19	5	1531	174.3	8.72	51.15	7	105.1	38.6	156.3	1.44509	-0.572555	-2.01765	0.171429	0.529541	0.0967273	0.568135	0.910891	0.445197	552836	373937	673609	313218	89385.7	258621	433939	1.24487e+06	1.41856e+06	852921	599774	1.02642e+06	313218	127225	904501	625101	1.26844e+06	1.53593e+06	Peak Found	Not Found	Peak Found	Peak Found	Not Found	Not Found	High	High	High	1
FALSE	High	Master Protein	Q96KP4	Cytosolic non-specific dipeptidase OS=Homo sapiens OX=9606 GN=CNDP2 PE=1 SV=2	+	0	285.797	71	28	520	28	475	52.8	5.97	1655.87	28	79.6	115.3	105.1	-0.534552	-0.400922	0.13363	0.172212	0.573744	0.53272	0.569019	0.93084	0.918086	3.64893e+07	3.57396e+07	2.70228e+07	7.99847e+07	5.84343e+07	2.33173e+07	4.8879e+07	7.48373e+07	6.86596e+07	5.62961e+07	5.73243e+07	4.11762e+07	7.99847e+07	8.31711e+07	8.15497e+07	7.04115e+07	7.62543e+07	7.43408e+07	High	High	High	High	High	High	High	High	High	1	Met-loss+Acetyl [N-Term]
FALSE	High	Master Protein	Q8NBS9	Thioredoxin domain-containing protein 5 OS=Homo sapiens OX=9606 GN=TXNDC5 PE=1 SV=2	+	0	113.819	48	17	173	17	432	47.6	5.97	497.33	17	106.4	88.1	105.5	0.272284	0.0122552	-0.260029	0.172303	0.487364	0.63397	0.569019	0.896963	0.947423	1.78155e+07	1.94845e+07	1.85772e+07	2.34456e+07	1.65107e+07	5.59011e+06	1.85095e+07	2.75515e+07	2.72714e+07	2.7486e+07	3.12521e+07	2.83071e+07	2.34456e+07	2.35001e+07	1.95508e+07	2.66634e+07	2.80731e+07	2.9528e+07	High	High	High	High	High	High	High	High	High	1
FALSE	High	Master Protein	P46459	Vesicle-fusing ATPase OS=Homo sapiens OX=9606 GN=NSF PE=1 SV=3	+	0	84.992	34	23	131	23	744	82.5	6.95	277.38	23	132.8	82.7	84.5	0.683296	0.652232	-0.031064	0.172693	0.188123	0.612125	0.569019	0.652631	0.943527	1.04996e+07	1.03438e+07	1.0561e+07	1.00853e+07	8.20514e+06	2.66816e+06	7.13537e+06	1.03409e+07	9.52112e+06	1.61989e+07	1.65909e+07	1.60924e+07	1.00853e+07	1.16786e+07	9.33162e+06	1.02787e+07	1.05367e+07	1.03089e+07	High	High	High	High	High	High	High	High	High	1
FALSE	High	Master Protein	Q969S3	Zinc finger protein 622 OS=Homo sapiens OX=9606 GN=ZNF622 PE=1 SV=1	+	0	31.215	19	6	23	6	477	54.2	6.15	72.68	6	43.3	81	175.7	-0.903555	-2.02068	-1.11712	0.173806	0.0350769	0.300474	0.570442	0.226565	0.778805	197499	198295	120257	769790	400338	73168.4	857680	1.47673e+06	880073	304703	318055	183242	769790	569812	255899	1.23551e+06	1.50469e+06	952895	High	High	Peak Found	High	High	Peak Found	High	High	High	1
FALSE	High	Master Protein	P62847	40S ribosomal protein S24 OS=Homo sapiens OX=9606 GN=RPS24 PE=1 SV=1	+	0	45.197	35	5	124	5	133	15.4	10.78	360.45	5	72.1	108.3	119.6	-0.586962	-0.730146	-0.143184	0.175283	0.16086	0.62482	0.573615	0.599821	0.946296	1.49283e+07	1.347e+07	1.37388e+07	3.38e+07	2.2796e+07	7.62399e+06	2.36415e+07	3.77032e+07	3.30963e+07	2.30315e+07	2.16051e+07	2.09346e+07	3.38e+07	3.24462e+07	2.66641e+07	3.40562e+07	3.8417e+07	3.58348e+07	High	High	High	High	High	High	High	High	High	1	Acetyl [N-Term]
FALSE	High	Master Protein	P36542	ATP synthase subunit gamma, mitochondrial OS=Homo sapiens OX=9606 GN=ATP5F1C PE=1 SV=1	+	0	61.63	43	11	127	11	298	33	9.22	313.22	11	110.1	77.3	112.5	0.510274	-0.0311105	-0.541385	0.178055	0.683545	0.40558	0.580289	0.957393	0.867211	2.28794e+07	1.9951e+07	2.3296e+07	2.77373e+07	1.62404e+07	7.08916e+06	2.50461e+07	3.59728e+07	3.06409e+07	3.52985e+07	3.20003e+07	3.54973e+07	2.77373e+07	2.31154e+07	2.47936e+07	3.60796e+07	3.66539e+07	3.31763e+07	High	High	High	High	High	High	High	High	High	1
FALSE	High	Master Protein	P26583	High mobility group protein B2 OS=Homo sapiens OX=9606 GN=HMGB2 PE=1 SV=2	+	0	125.961	47	13	221	12	209	24	7.81	684.4	13	130.8	92.4	76.8	0.501398	0.768184	0.266787	0.178921	0.0594947	0.291286	0.580963	0.331026	0.774094	9.21683e+07	8.95348e+07	1.00943e+08	1.13667e+08	6.74822e+07	2.89954e+07	7.30853e+07	8.14492e+07	7.78813e+07	1.42198e+08	1.43609e+08	1.53812e+08	1.13667e+08	9.60491e+07	1.01408e+08	1.05281e+08	8.29914e+07	8.43256e+07	High	High	High	High	High	High	High	High	High	1
FALSE	High	Master Protein	P09234	U1 small nuclear ribonucleoprotein C OS=Homo sapiens OX=9606 GN=SNRPC PE=1 SV=1	+	0	21.487	19	2	15	2	159	17.4	9.67	54.18	2	70.4	98.6	131	-0.486012	-0.895919	-0.409907	0.179402	0.299721	0.949522	0.581558	0.7887	0.995398	2.15606e+06	1.84928e+06	1.96053e+06	4.18467e+06	3.52083e+06	912080	3.85667e+06	5.87456e+06	4.7671e+06	3.3264e+06	2.96614e+06	2.98737e+06	4.18467e+06	5.01129e+06	3.1899e+06	5.55563e+06	5.98579e+06	5.16155e+06	High	High	High	High	High	High	High	High	High	1
FALSE	High	Master Protein	Q92600	CCR4-NOT transcription complex subunit 9 OS=Homo sapiens OX=9606 GN=CNOT9 PE=1 SV=1	+	0	50.789	31	8	46	8	299	33.6	8.03	130.8	8	100.2	70.6	129.2	0.505142	-0.366724	-0.871866	0.179887	0.802947	0.21801	0.581863	0.973263	0.681558	1.90975e+06	1.7348e+06	2.20549e+06	2.27763e+06	1.45792e+06	363371	2.26005e+06	3.72656e+06	3.65166e+06	2.94639e+06	2.78252e+06	3.36063e+06	2.27763e+06	2.07509e+06	1.27085e+06	3.25566e+06	3.79712e+06	3.95382e+06	High	High	High	High	High	High	High	High	High	1	Acetyl [N-Term]
FALSE	High	Master Protein	Q9HCJ3	Ribonucleoprotein PTB-binding 2 OS=Homo sapiens OX=9606 GN=RAVER2 PE=1 SV=2	+	0	8.159	6	2	7	2	691	74.3	7.47	23.1	2	113.5	81.1	105.4	0.484918	0.106817	-0.378101	0.1801	0.670844	0.529065	0.581928	0.957144	0.918086	8.3875e+06	7.75768e+06	7.95561e+06	7.84864e+06	6.49906e+06	2.54014e+06	7.24996e+06	1.1649e+07	1.06687e+07	1.29403e+07	1.24429e+07	1.21224e+07	7.84864e+06	9.25029e+06	8.88387e+06	1.04438e+07	1.18696e+07	1.15515e+07	High	Peak Found	Peak Found	Peak Found	High	Peak Found	High	High	High	1
FALSE	High	Master Protein	P09972	Fructose-bisphosphate aldolase C OS=Homo sapiens OX=9606 GN=ALDOC PE=1 SV=2	+	0	185.838	68	18	381	16	364	39.4	6.87	1599.01	18	98.1	83.6	118.3	0.23075	-0.270125	-0.500875	0.180204	0.538528	0.045082	0.581952	0.916491	0.268534	3.20278e+07	3.20794e+07	2.75333e+07	3.87555e+07	3.04465e+07	1.20372e+07	3.79111e+07	5.84878e+07	5.49959e+07	4.94128e+07	5.14536e+07	4.1954e+07	3.87555e+07	4.33353e+07	4.2099e+07	5.46119e+07	5.95951e+07	5.95465e+07	High	High	High	High	High	High	High	High	High	1
FALSE	High	Master Protein	O00178	GTP-binding protein 1 OS=Homo sapiens OX=9606 GN=GTPBP1 PE=1 SV=3	+	0	117.741	48	18	98	18	669	72.4	8.34	297.14	18	69.5	111.1	119.4	-0.676774	-0.780718	-0.103944	0.180881	0.210515	0.925026	0.583515	0.687716	0.994557	4.38362e+07	3.34e+06	3.00211e+06	8.62889e+06	6.02102e+06	1.66388e+06	5.81222e+06	9.03916e+06	9.24832e+06	6.7631e+07	5.35718e+06	4.57448e+06	8.62889e+06	8.56988e+06	5.81924e+06	8.37266e+06	9.21031e+06	1.00136e+07	High	High	High	High	High	High	High	High	High	1
FALSE	High	Master Protein	Q9NVP1	ATP-dependent RNA helicase DDX18 OS=Homo sapiens OX=9606 GN=DDX18 PE=1 SV=2	+	0	8.424	6	3	7	3	670	75.4	9.5	17.18	3	97.4	93.1	109.4	0.0651406	-0.167619	-0.23276	0.182136	0.87267	0.107348	0.585686	0.983646	0.471769	176402		220246	288876	104476	86845.2	235655	731552	282267	272154		335601	288876	148704	303732	339467	745403	305623	High	High	High	Peak Found	Peak Found	Peak Found	High	High	High	1
FALSE	High	Master Protein	Q9ULX3	RNA-binding protein NOB1 OS=Homo sapiens OX=9606 GN=NOB1 PE=1 SV=1	+	0	28.8	18	5	19	5	412	46.6	7.18	50.72	5	34.7	65.3	200	-0.912147	-2.52699	-1.61485	0.18548	0.00241738	0.0690448	0.592603	0.0242057	0.357304	276078	217224	346052	878452	541417	229552	1.4877e+06	2.41321e+06	2.40315e+06	425935	348416	527298	878452	770614	802833	2.14308e+06	2.4589e+06	2.602e+06	Peak Found	High	Peak Found	High	High	Peak Found	High	High	High	1	Met-loss [N-Term]
FALSE	High	Master Protein	O95819	Mitogen-activated protein kinase kinase kinase kinase 4 OS=Homo sapiens OX=9606 GN=MAP4K4 PE=1 SV=2	+	0	47.964	14	12	40	5	1239	142	7.46	105.39	12	79.7	98.4	121.9	-0.304079	-0.613046	-0.308968	0.188154	0.312725	0.0120474	0.597258	0.797307	0.0946539	3.63197e+07	3.24434e+07	3.35674e+07	5.17123e+07	4.50961e+07	2.11705e+07	5.78007e+07	7.3417e+07	7.34696e+07	5.60344e+07	5.20373e+07	5.11485e+07	5.17123e+07	6.41864e+07	7.40416e+07	8.32635e+07	7.4807e+07	7.95488e+07	High	High	High	Peak Found	Not Found	Not Found	High	High	High	1
FALSE	High	Master Protein	Q8N9N8	Probable RNA-binding protein EIF1AD OS=Homo sapiens OX=9606 GN=EIF1AD PE=1 SV=1	+	0	24.463	37	4	26	4	165	19	5.21	87.8	4	68.9	128.2	102.8	-0.89582	-0.577264	0.318556	0.188314	0.21866	0.908394	0.597258	0.699483	0.994274	2.09371e+07	1.76928e+07	2.66927e+07	5.66939e+07	4.22105e+07	2.83175e+07	3.04685e+07	5.60927e+07	4.45003e+07	3.2302e+07	2.83783e+07	4.06731e+07	5.66939e+07	6.00793e+07	9.90374e+07	4.38907e+07	5.71548e+07	4.81825e+07	High	High	High	High	High	High	High	High	High	1
FALSE	High	Master Protein	O43447	Peptidyl-prolyl cis-trans isomerase H OS=Homo sapiens OX=9606 GN=PPIH PE=1 SV=1	+	0	25.789	45	5	28	5	177	19.2	8.07	81.22	5	123.2	89.2	87.5	0.465887	0.493647	0.0277607	0.190535	0.439008	0.764948	0.602429	0.876468	0.972179	2.42524e+06	2.09982e+06	2.37619e+06	2.28317e+06	1.84188e+06	861953	1.66786e+06	3.03739e+06	2.37446e+06	3.74168e+06	3.36799e+06	3.62073e+06	2.28317e+06	2.62159e+06	3.01459e+06	2.4026e+06	3.09489e+06	2.57093e+06	High	High	High	High	High	High	High	High	High	1	Met-loss+Acetyl [N-Term]
FALSE	High	Master Protein	Q9UPN3	Microtubule-actin cross-linking factor 1, isoforms 1/2/3/5 OS=Homo sapiens OX=9606 GN=MACF1 PE=1 SV=4	+	0	262.748	11	56	188	56	7388	837.8	5.39	541.91	56	97.6	71.3	131.1	0.452979	-0.425715	-0.878694	0.191574	0.937479	0.131262	0.605083	0.989407	0.522742	8.60655e+06	7.85384e+06	8.72762e+06	9.70043e+06	6.86754e+06	2.54116e+06	1.14688e+07	1.86531e+07	1.6482e+07	1.32783e+07	1.25971e+07	1.32987e+07	9.70043e+06	9.77475e+06	8.88742e+06	1.65212e+07	1.90063e+07	1.78458e+07	High	High	High	High	High	High	High	High	High	1
FALSE	High	Master Protein	O43347	RNA-binding protein Musashi homolog 1 OS=Homo sapiens OX=9606 GN=MSI1 PE=1 SV=1	+	0	66.616	39	9	40	8	362	39.1	7.85	121.91	9	88.7	148.2	63	-0.740539	0.493582	1.23412	0.191507	0.634967	0.0818004	0.605083	0.943551	0.403255	1.95159e+06	1.98222e+06	1.43803e+06	5.02934e+06	3.86896e+06	946419	1.66637e+06	2.09857e+06	1.87736e+06	3.01093e+06	3.17936e+06	2.1912e+06	5.02934e+06	5.50679e+06	3.31e+06	2.40045e+06	2.1383e+06	2.0327e+06	High	High	High	High	High	High	High	High	High	1	Acetyl [N-Term]
FALSE	High	Master Protein	Q7KZI7	Serine/threonine-protein kinase MARK2 OS=Homo sapiens OX=9606 GN=MARK2 PE=1 SV=2	+	0	55.769	20	11	47	9	788	87.9	9.72	149.86	11	95.5	54.8	149.7	0.801325	-0.648502	-1.44983	0.192191	0.670652	0.443499	0.605873	0.957144	0.884811	933284	1.50915e+06	1.19701e+06	1.04773e+06	1.2408e+06	130749	1.9858e+06	2.87065e+06	1.85033e+06	1.43988e+06	2.42059e+06	1.82395e+06	1.04773e+06	1.76606e+06	457280	2.8606e+06	2.92501e+06	2.00344e+06	High	High	High	High	High	Peak Found	High	High	High	1
FALSE	High	Master Protein	Q92541	RNA polymerase-associated protein RTF1 homolog OS=Homo sapiens OX=9606 GN=RTF1 PE=1 SV=4	+	0	38.319	16	9	25	9	710	80.3	8.15	60.44	9	106.3	80	113.7	0.41007	-0.0970907	-0.50716	0.192226	0.460081	0.875469	0.605873	0.886468	0.990101	7.34123e+06	6.12669e+06	6.21302e+06	6.29002e+06	5.19904e+06	2.65673e+06	7.25294e+06	1.31789e+07	9.71101e+06	1.13261e+07	9.82687e+06	9.46712e+06	6.29002e+06	7.39993e+06	9.29164e+06	1.04481e+07	1.34285e+07	1.05145e+07	High	High	High	High	High	Peak Found	High	High	High	1
FALSE	High	Master Protein	Q13155	Aminoacyl tRNA synthase complex-interacting multifunctional protein 2 OS=Homo sapiens OX=9606 GN=AIMP2 PE=1 SV=2	+	0	86.876	39	7	123	7	320	35.3	8.22	459.86	7	81.2	92.5	126.3	-0.187974	-0.637303	-0.449329	0.194138	0.179194	0.708144	0.609319	0.636733	0.962621	5.66006e+06	5.31117e+06	4.87786e+06	9.71403e+06	6.77181e+06	3.72488e+06	8.20669e+06	1.30127e+07	1.25814e+07	8.7324e+06	8.51883e+06	7.43266e+06	9.71403e+06	9.63849e+06	1.30274e+07	1.1822e+07	1.32591e+07	1.36224e+07	High	High	High	High	High	High	High	High	High	1
FALSE	High	Master Protein	Q14527	Helicase-like transcription factor OS=Homo sapiens OX=9606 GN=HLTF PE=1 SV=2	+	0.002	4.103	3	2	4	2	1009	113.9	8.6	10.35	2	51.5	93.5	154.9	-0.860394	-1.58869	-0.728299	0.194747	0.178781	0.592484	0.610314	0.636733	0.941617	195994	198115	363537	576714	474236	81308.4	677970	712006	882488	302381	317766	553941	576714	674993	284367	976635	725487	955510	Peak Found	Peak Found	Peak Found	High	Peak Found	Peak Found	High	High	Peak Found	1
FALSE	High	Master Protein	Q96HC4	PDZ and LIM domain protein 5 OS=Homo sapiens OX=9606 GN=PDLIM5 PE=1 SV=5	+	0	185.739	50	22	188	22	596	63.9	8.21	532.58	22	138.8	103.9	57.2	0.417812	1.27892	0.861109	0.195925	0.00138251	0.0115101	0.612418	0.0144878	0.0913841	2.04034e+07	1.84515e+07	2.15029e+07	2.35628e+07	1.71455e+07	5.77033e+06	8.39615e+06	1.30875e+07	1.19809e+07	3.14785e+07	2.95951e+07	3.27651e+07	2.35628e+07	2.44037e+07	2.01811e+07	1.20949e+07	1.33353e+07	1.29723e+07	High	High	High	High	High	High	High	High	High	1	Met-loss+Acetyl [N-Term]
FALSE	High	Master Protein	P55795	Heterogeneous nuclear ribonucleoprotein H2 OS=Homo sapiens OX=9606 GN=HNRNPH2 PE=1 SV=1	+	0	102.075	35	10	140	6	449	49.2	6.3	432.85	10	71.3	113.6	115.1	-0.671989	-0.690914	-0.018925	0.196763	0.801814	0.974516	0.613765	0.972739	0.996952	669007	1.08265e+06	1.48568e+06	2.76843e+06	1.78085e+06	844253	1.5621e+06	2.75348e+06	2.72619e+06	1.03215e+06	1.7365e+06	2.26381e+06	2.76843e+06	2.53473e+06	2.95269e+06	2.25025e+06	2.80562e+06	2.95176e+06	High	High	High	High	High	High	High	High	High	1
FALSE	High	Master Protein	Q00577	Transcriptional activator protein Pur-alpha OS=Homo sapiens OX=9606 GN=PURA PE=1 SV=2	+	0	12.734	17	2	7	2	322	34.9	6.44	33.22	2	194.1	105.9		0.874098	#VALUE!	#VALUE!	0.199191	1e-17	1e-17	0.618783	1.52331e-16	1.45048e-16		250877	179854	198886	116029						402393	274053	198886	165147					High	High	High	High	High	Not Found	Not Found	Not Found	Not Found	1
FALSE	High	Master Protein	Q13148	TAR DNA-binding protein 43 OS=Homo sapiens OX=9606 GN=TARDBP PE=1 SV=1	+	0	90.326	48	9	154	9	414	44.7	6.19	572.73	9	116	87.9	96.1	0.40019	0.271516	-0.128673	0.200758	0.390448	0.846534	0.621074	0.851383	0.986717	1.49643e+07	1.40459e+07	1.2179e+07	1.70708e+07	1.10261e+07	5.56545e+06	1.2825e+07	1.83286e+07	1.72636e+07	2.30871e+07	2.25289e+07	1.85578e+07	1.70708e+07	1.56937e+07	1.94646e+07	1.84748e+07	1.86756e+07	1.86921e+07	High	High	High	High	High	High	High	High	High	1
FALSE	High	Master Protein	Q5T749	Keratinocyte proline-rich protein OS=Homo sapiens OX=9606 GN=KPRP PE=1 SV=1	+	0	14.245	8	3	3	3	579	64.1	8.27	9.45	3	150.1	149.9		0.00192359	#VALUE!	#VALUE!	0.201498	1e-17	1e-17	0.621792	1.52331e-16	1.45048e-16	172070	205667		1.06774e+06	57535.8					265471	329879		1.06774e+06	81892.2					Peak Found	High	Not Found	High	Peak Found	Not Found	Not Found	Not Found	Not Found	1
FALSE	High	Master Protein	Q9Y490	Talin-1 OS=Homo sapiens OX=9606 GN=TLN1 PE=1 SV=3	+	0	902.337	59	98	956	90	2541	269.6	6.07	3378.42	98	125.6	98.4	76	0.352106	0.724765	0.372659	0.203047	0.0358562	0.175505	0.624277	0.230618	0.616866	8.86524e+07	8.63097e+07	8.56199e+07	1.05165e+08	7.54841e+07	3.06561e+07	5.59695e+07	8.4719e+07	7.64334e+07	1.36774e+08	1.38436e+08	1.30464e+08	1.05165e+08	1.07439e+08	1.07217e+08	8.06255e+07	8.6323e+07	8.27579e+07	High	High	High	High	High	High	High	High	High	1
FALSE	High	Master Protein	P50750	Cyclin-dependent kinase 9 OS=Homo sapiens OX=9606 GN=CDK9 PE=1 SV=3	+	0	29.509	26	8	48	6	372	42.8	8.79	105.68	8	128.8	56.8	114.4	1.18117	0.171046	-1.01012	0.203542	0.768664	0.642719	0.624277	0.968312	0.949832	1.01526e+06	749696	1.198e+06	690787	703959	95670.9	1.22609e+06	1.2645e+06	1284621	1.56636e+06	1.20247e+06	1.82546e+06	690787	1.00196e+06	334599	1.76622e+06	1.28844e+06	1.39092e+06	High	High	High	High	High	Peak Found	High	High	High	1
FALSE	High	Master Protein	Q4G0J3	La-related protein 7 OS=Homo sapiens OX=9606 GN=LARP7 PE=1 SV=1	+	0	18.068	9	4	9	4	582	66.9	9.55	25.44	4	185.4	74.9	39.7	1.3076	2.22343	0.915827	0.207442	0.0404219	0.17536	0.63047	0.250351	0.616866	1.70804e+06	1.86912e+06	2.04724e+06	1.21178e+06	933570	342921	765929	612960	593196	2.63519e+06	2.99796e+06	3.1195e+06	1.21178e+06	1.32878e+06	1.19933e+06	1.10334e+06	624565	642280	High	High	High	Peak Found	High	Peak Found	Peak Found	Peak Found	Peak Found	1
FALSE	High	Master Protein	P00338	L-lactate dehydrogenase A chain OS=Homo sapiens OX=9606 GN=LDHA PE=1 SV=2	+	0	321.951	80	26	891	25	332	36.7	8.27	2886.26	26	80.2	100	119.8	-0.318326	-0.578954	-0.260628	0.208169	0.259053	0.91332	0.632042	0.752281	0.994274	1.50392e+08	1.56973e+08	1.69588e+08	3.39518e+08	2.14241e+08	8.97072e+07	2.56164e+08	3.69209e+08	3.47055e+08	2.32027e+08	2.51776e+08	2.5841e+08	3.39518e+08	3.04934e+08	3.13741e+08	3.69011e+08	3.76199e+08	3.75773e+08	High	High	High	High	High	High	High	High	High	1	Met-loss+Acetyl [N-Term]
FALSE	High	Master Protein	Q6YP21	Kynurenine--oxoglutarate transaminase 3 OS=Homo sapiens OX=9606 GN=KYAT3 PE=1 SV=1	+	0	86.957	35	14	112	14	454	51.4	8.19	330.48	14	106.4	80.8	112.7	0.397071	-0.0829894	-0.48006	0.210804	0.784987	0.498128	0.636843	0.971416	0.91133	6.95302e+06	7.61164e+06	7.29685e+06	8.04239e+06	6.08482e+06	2.41336e+06	8.17546e+06	1.14308e+07	1.11194e+07	1.07272e+07	1.22086e+07	1.11186e+07	8.04239e+06	8.66068e+06	8.44046e+06	1.1777e+07	1.16472e+07	1.20394e+07	High	High	High	High	High	High	High	High	High	1
FALSE	High	Master Protein	O94913	Pre-mRNA cleavage complex 2 protein Pcf11 OS=Homo sapiens OX=9606 GN=PCF11 PE=1 SV=3	+	0	6.793	2	2	3	2	1555	172.9	8.48	8.18	2	110.7	66.3	123	0.739574	-0.152003	-0.891578	0.211678	0.733383	0.248144	0.637567	0.961677	0.71753	1.01821e+06	1.13864e+06	1.16932e+06	1067259	1.16934e+06	294022	1.19814e+06	2.21295e+06	1.82803e+06	1.57091e+06	1.82631e+06	1.78175e+06	1067259	1.66435e+06	1.02831e+06	1.72595e+06	2.25485e+06	1.97929e+06	Peak Found	High	High	Peak Found	High	Peak Found	Peak Found	Peak Found	Peak Found	1	Met-loss+Acetyl [N-Term]
FALSE	High	Master Protein	Q96DH6	RNA-binding protein Musashi homolog 2 OS=Homo sapiens OX=9606 GN=MSI2 PE=1 SV=1	+	0	33.869	23	5	28	4	328	35.2	8.48	87.54	5	161.1	107.9	31	0.578262	2.37762	1.79935	0.212318	0.00680382	0.0312593	0.638858	0.0596733	0.203253	1.70054e+06	1.19951e+06	853869	1.29282e+06	905166	322478	125635	818655	342446	2.6236e+06	1.92394e+06	1.30109e+06	1.29282e+06	1.28835e+06	1.12783e+06	180980	834155	370782	High	High	High	High	High	High	High	Peak Found	High	1
FALSE	High	Master Protein	Q9H444	Charged multivesicular body protein 4b OS=Homo sapiens OX=9606 GN=CHMP4B PE=1 SV=1	+	0	31.06	35	5	33	5	224	24.9	4.82	115.85	5	142.1	56.8	101.1	1.32294	0.491124	-0.83182	0.214161	0.145306	0.71618	0.642164	0.576107	0.963767	4.14693e+06	4.59661e+06	5.79989e+06	6248099	2.07028e+06	826249	3.95882e+06	5.14449e+06	4.641e+06	6.39792e+06	7.3727e+06	8.83761e+06	6248099	2.94668e+06	2.88972e+06	5.70279e+06	5.2419e+06	5.02502e+06	High	High	High	High	High	High	High	High	High	1
FALSE	High	Master Protein	Q5T3I0	G patch domain-containing protein 4 OS=Homo sapiens OX=9606 GN=GPATCH4 PE=1 SV=2	+	0	19.651	13	5	14	5	446	50.4	9.63	41.58	5	53.7	110.6	135.7	-1.04236	-1.33743	-0.295069	0.215071	0.0762681	0.209663	0.642521	0.399355	0.669544	186592	167062	237090		268058	263683	454632	721810	672037	287876	267958	361267		381534	922204	654910	735477	727644	Peak Found	Peak Found	Peak Found	High	High	Peak Found	High	High	High	1
FALSE	High	Master Protein	Q8N1G2	Cap-specific mRNA (nucleoside-2'-O-)-methyltransferase 1 OS=Homo sapiens OX=9606 GN=CMTR1 PE=1 SV=1	+	0	22.821	10	6	16	6	835	95.3	7.05	45.15	6	72.9	132.1	95	-0.85764	-0.382009	0.475631	0.217233	0.96794	0.627787	0.646306	0.997623	0.946296	408438	557522	397595	1.14149e+06	490354	340324	630325	806221	299864	630142	894234	605838	1.14149e+06	697934	1.19025e+06	908001	821486	324676	High	High	High	High	High	Peak Found	High	High	High	1
FALSE	High	Master Protein	P27635	60S ribosomal protein L10 OS=Homo sapiens OX=9606 GN=RPL10 PE=1 SV=4	+	0	108.387	39	8	219	8	214	24.6	10.08	748.49	8	70.5	101.1	128.4	-0.520088	-0.86495	-0.344862	0.217815	0.291632	0.990841	0.646697	0.786488	0.999426	1.36862e+07	1.446e+07	1.68314e+07	3.32777e+07	2.41304e+07	8.63734e+06	2.08185e+07	4.41136e+07	3.90344e+07	2.11151e+07	2.31931e+07	2.56469e+07	3.32777e+07	3.43454e+07	3.02082e+07	2.99897e+07	4.49489e+07	4.22643e+07	High	High	High	High	High	High	High	High	High	1
FALSE	High	Master Protein	Q8WUM4	Programmed cell death 6-interacting protein OS=Homo sapiens OX=9606 GN=PDCD6IP PE=1 SV=1	+	0	247.539	54	34	273	34	868	96	6.52	840.02	34	108.4	80.5	111	0.429304	-0.0341949	-0.463499	0.223882	0.874967	0.379621	0.656323	0.983646	0.851078	3.29779e+07	3.08258e+07	3.34395e+07	3.75853e+07	3.01997e+07	1.0806e+07	3.56903e+07	5.24223e+07	4.81101e+07	5.08787e+07	4.94429e+07	5.09536e+07	3.75853e+07	4.2984e+07	3.77928e+07	5.14129e+07	5.34148e+07	5.20909e+07	High	High	High	High	High	High	High	High	High	1	Met-loss+Acetyl [N-Term]
FALSE	High	Master Protein	Q9BRJ7	Tudor-interacting repair regulator protein OS=Homo sapiens OX=9606 GN=NUDT16L1 PE=1 SV=1	+	0	15.748	28	4	18	4	211	23.3	8.91	45.04	4	68.7	119.2	112.2	-0.795002	-0.707691	0.0873116	0.225177	0.80418	0.894768	0.65916	0.973402	0.993518	618724	415318	304386	1.15626e+06	744334	408184	755715	738746	1.04238e+06	954574	666147	463809	1.15626e+06	1.05943e+06	1.42758e+06	1.08863e+06	752733	1.12863e+06	High	High	High	High	High	Peak Found	High	High	High	1
FALSE	High	Master Protein	Q6P6C2	RNA demethylase ALKBH5 OS=Homo sapiens OX=9606 GN=ALKBH5 PE=1 SV=2	+	0	10.967	10	2	4	2	394	44.2	9.09	18.12	2	109.8	82.1	108.1	0.419424	0.0225115	-0.396912	0.225141	0.300698	0.849782	0.65916	0.7887	0.987524	154466	220277	138667	157912	141360		141843	230390	230518	238311	353313	211295	157912	201202		204329	234752	249592	Peak Found	Peak Found	High	High	Peak Found	Not Found	Peak Found	High	High	1
FALSE	High	Master Protein	Q96E11	Ribosome-recycling factor, mitochondrial OS=Homo sapiens OX=9606 GN=MRRF PE=1 SV=1	+	0	19.756	19	3	12	3	262	29.3	9.79	37.05	3	86.6	75.2	138.1	0.203634	-0.673274	-0.876909	0.227938	0.515577	0.909834	0.659883	0.903982	0.994274			265512	351431	77699.7	1.19325e+06	447796	690398	523540			404575	351431	110592	4.17328e+06	645062	703470	566861	Not Found	Not Found	Peak Found	High	High	Peak Found	High	High	High	1
FALSE	High	Master Protein	Q05209	Tyrosine-protein phosphatase non-receptor type 12 OS=Homo sapiens OX=9606 GN=PTPN12 PE=1 SV=3	+	0	103.434	34	16	84	16	780	88.1	5.62	274.18	16	115.8	120.3	63.9	-0.0550014	0.857747	0.912749	0.228059	0.705542	0.390618	0.659918	0.961564	0.85772	3.30948e+06	3.42868e+06	2.46537e+06	5.1663e+06	3.72821e+06	1.58739e+06	1.93512e+06	4.93907e+06	2.60126e+06	5.10591e+06	5.49941e+06	3.75663e+06	5.1663e+06	5.30646e+06	5.55171e+06	2.7876e+06	5.03259e+06	2.8165e+06	High	High	High	High	High	High	High	High	High	1	Acetyl [N-Term]
FALSE	High	Master Protein	O75792	Ribonuclease H2 subunit A OS=Homo sapiens OX=9606 GN=RNASEH2A PE=1 SV=2	+	0	55.11	42	11	59	11	299	33.4	5.25	171.87	11	115.6	84.3	100.1	0.455537	0.207699	-0.247837	0.229708	0.986832	0.603656	0.662469	0.999906	0.943527	2.54451e+06	2.83627e+06	2.791e+06	3.09917e+06	1.54261e+06	1.08417e+06	2.64037e+06	3.35581e+06	3.40007e+06	3.92569e+06	4.54921e+06	4.2528e+06	3.09917e+06	2.19564e+06	3.79175e+06	3.80352e+06	3.41935e+06	3.68141e+06	High	High	High	High	High	High	High	High	High	1
FALSE	High	Master Protein	P13639	Elongation factor 2 OS=Homo sapiens OX=9606 GN=EEF2 PE=1 SV=4	+	0	724.904	76	64	2430	63	858	95.3	6.83	8035.58	64	75.7	102	122.3	-0.430204	-0.692059	-0.261855	0.230665	0.15495	0.69786	0.664276	0.591099	0.96064	3.14356e+08	3.09354e+08	3.21727e+08	6.60731e+08	4.35841e+08	1.90075e+08	5.43976e+08	7.77181e+08	7.34603e+08	4.84991e+08	4.96187e+08	4.90232e+08	6.60731e+08	6.20344e+08	6.64768e+08	7.83612e+08	7.91896e+08	7.95387e+08	High	High	High	High	High	High	High	High	High	1	Met-loss [N-Term]; Acetyl [N-Term]
FALSE	High	Master Protein	Q16891	MICOS complex subunit MIC60 OS=Homo sapiens OX=9606 GN=IMMT PE=1 SV=1	+	0	235.165	42	26	224	26	758	83.6	6.48	724.23	26	92.3	94.2	113.5	-0.0293964	-0.29829	-0.268893	0.23118	0.788889	0.433887	0.664312	0.971784	0.882398	3.90164e+07	2.46229e+07	2.66591e+07	4.06211e+07	2.91234e+07	1.22624e+07	3.08502e+07	5.97273e+07	4.61232e+07	6.01949e+07	3.94938e+07	4.0622e+07	4.06211e+07	4.14521e+07	4.28864e+07	4.44405e+07	6.08582e+07	4.99397e+07	High	High	High	High	High	High	High	High	High	1
FALSE	High	Master Protein	Q13867	Bleomycin hydrolase OS=Homo sapiens OX=9606 GN=BLMH PE=1 SV=1	+	0	109.171	39	13	152	13	455	52.5	6.27	441.59	13	119.5	92.5	88	0.369485	0.441435	0.0719498	0.231331	0.246888	0.837883	0.664312	0.737391	0.986478	1.28047e+07	1.20267e+07	1.30902e+07	1.47508e+07	1.45505e+07	4.37279e+06	9.36865e+06	1.76579e+07	1.3438e+07	1.97553e+07	1.92901e+07	1.99463e+07	1.47508e+07	2.07101e+07	1.52934e+07	1.34958e+07	1.79923e+07	1.45499e+07	High	High	High	High	High	High	High	High	High	1
FALSE	High	Master Protein	Q9NX24	H/ACA ribonucleoprotein complex subunit 2 OS=Homo sapiens OX=9606 GN=NHP2 PE=1 SV=1	+	0	20.672	25	2	14	2	153	17.2	8.22	52.76	2	71.9	41.2	186.9	0.803347	-1.3782	-2.18155	0.231665	0.382529	0.0683368	0.664312	0.844124	0.354395	141932	158385	202243	132300	102400	107995	458381	800845	320205	218974	254040	308169	132300	145749	377700	660311	816008	346701	High	High	High	High	High	Peak Found	High	High	High	1
FALSE	High	Master Protein	P53597	Succinate--CoA ligase [ADP/GDP-forming] subunit alpha, mitochondrial OS=Homo sapiens OX=9606 GN=SUCLG1 PE=1 SV=4	+	0	38.118	24	6	39	6	346	36.2	8.79	116.27	6	124.5	92.4	83.1	0.430181	0.583225	0.153044	0.231935	0.197736	0.876606	0.664448	0.671318	0.990161	4.42987e+06	4.24323e+06	4.81013e+06	5.07223e+06	3.6503e+06	1.06144e+06	3.14827e+06	4.48598e+06	4.21246e+06	6.83444e+06	6.8059e+06	7.32945e+06	5.07223e+06	5.19557e+06	3.71227e+06	4.53516e+06	4.57091e+06	4.56102e+06	High	High	High	High	High	High	High	High	High	1
FALSE	High	Master Protein	Q9Y5B9	FACT complex subunit SPT16 OS=Homo sapiens OX=9606 GN=SUPT16H PE=1 SV=1	+	0	203.804	34	31	214	31	1047	119.8	5.66	671.07	31	114.7	94.2	91.1	0.284066	0.332342	0.048276	0.232331	0.31681	0.7545	0.665266	0.801006	0.97113	1.96247e+07	1.76437e+07	2.05981e+07	2.48569e+07	1.8286e+07	6.15065e+06	1.66838e+07	2.56825e+07	1.93646e+07	3.02772e+07	2.82995e+07	3.13864e+07	2.48569e+07	2.6027e+07	2.15112e+07	2.40335e+07	2.61688e+07	2.09669e+07	High	High	High	High	High	High	High	High	High	1	Met-loss+Acetyl [N-Term]
FALSE	High	Master Protein	Q99714	3-hydroxyacyl-CoA dehydrogenase type-2 OS=Homo sapiens OX=9606 GN=HSD17B10 PE=1 SV=3	+	0	214.441	89	17	285	17	261	26.9	7.78	1034.63	17	106.2	86.3	107.5	0.299351	-0.0175529	-0.316904	0.232593	0.515038	0.683837	0.665322	0.903956	0.959283	1.73105e+07	1.98721e+07	1.76929e+07	2.19132e+07	1.56849e+07	5.95833e+06	1.77041e+07	2.80634e+07	2.52114e+07	2.67068e+07	3.18738e+07	2.69596e+07	2.19132e+07	2.23247e+07	2.08386e+07	2.55032e+07	2.85947e+07	2.72975e+07	High	High	High	High	High	High	High	High	High	1
FALSE	High	Master Protein	P63165	Small ubiquitin-related modifier 1 OS=Homo sapiens OX=9606 GN=SUMO1 PE=1 SV=1	+	0	32.201	35	4	33	4	101	11.6	5.52	104.57	4	114.6	87.8	97.5	0.384314	0.233133	-0.151181	0.233384	0.444855	0.781576	0.666368	0.876468	0.973213	4.83269e+06	4.2768e+06	5.4654e+06	6.22917e+06	4.01503e+06	1.61028e+06	5.14914e+06	5.3987e+06	5.85996e+06	7.45593e+06	6.85974e+06	8.32793e+06	6.22917e+06	5.7147e+06	5.63177e+06	7.41747e+06	5.50091e+06	6.34485e+06	High	High	High	High	High	High	High	High	High	1	Met-loss+Acetyl [N-Term]
FALSE	High	Master Protein	P68104	Elongation factor 1-alpha 1 OS=Homo sapiens OX=9606 GN=EEF1A1 PE=1 SV=1	+	0	585.403	76	30	2924	19	462	50.1	9.01	11554.9	30	103.2	87.7	109.1	0.234794	-0.0802081	-0.315002	0.234253	0.0796449	0.503467	0.667604	0.410435	0.91373	1.73225e+09	1.79103e+09	1.85084e+09	2.38808e+09	1.95714e+09	6.85583e+08	2.07348e+09	2.9268e+09	2.62104e+09	2.67253e+09	2.87271e+09	2.82022e+09	2.38808e+09	2.78565e+09	2.39775e+09	2.98691e+09	2.98221e+09	2.83791e+09	High	High	High	High	High	High	High	High	High	1
FALSE	High	Master Protein	Q8IY67	Ribonucleoprotein PTB-binding 1 OS=Homo sapiens OX=9606 GN=RAVER1 PE=1 SV=1	+	0	77.303	32	10	61	10	606	63.8	8.48	208.14	10	104.4	92.1	103.5	0.180849	0.0124909	-0.168358	0.234633	0.574443	0.519927	0.667617	0.93084	0.916623	3.61655e+06	3.82067e+06	3.49899e+06	5.25797e+06	3.46146e+06	1.18301e+06	4.00384e+06	5.07843e+06	5.11121e+06	5.57966e+06	6.12814e+06	5.33161e+06	5.25797e+06	4.92679e+06	4.13744e+06	5.76763e+06	5.17458e+06	5.53414e+06	High	High	High	High	High	High	High	High	High	1
FALSE	High	Master Protein	P82673	28S ribosomal protein S35, mitochondrial OS=Homo sapiens OX=9606 GN=MRPS35 PE=1 SV=1	+	0	48.904	30	7	46	7	323	36.8	8.24	151.63	7	60.2	76.5	163.4	-0.345696	-1.44057	-1.09488	0.237862	0.600925	0.597194	0.673455	0.936999	0.943154	711990	778813	664193	2.91352e+06	980868	236722	1.6755e+06	2.92743e+06	2.80065e+06	1.09847e+06	1.24917e+06	1.01207e+06	2.91352e+06	1.3961e+06	827911	2.4136e+06	2.98286e+06	3.03239e+06	High	High	High	High	High	Peak Found	High	High	High	1
FALSE	High	Master Protein	P35611	Alpha-adducin OS=Homo sapiens OX=9606 GN=ADD1 PE=1 SV=2	+	0	118.689	33	17	109	16	737	80.9	5.83	342.72	17	122.6	88	89.4	0.478384	0.455612	-0.0227713	0.238467	0.687099	0.618346	0.673576	0.958725	0.944716	7.07929e+06	8.2744e+06	8.0436e+06	9.97273e+06	6.17719e+06	2.25131e+06	8.07206e+06	8.76797e+06	7.99471e+06	1.0922e+07	1.32717e+07	1.22565e+07	9.97273e+06	8.79216e+06	7.87373e+06	1.1628e+07	8.93398e+06	8.65623e+06	High	High	High	High	High	High	High	High	High	1
FALSE	High	Master Protein	P62753	40S ribosomal protein S6 OS=Homo sapiens OX=9606 GN=RPS6 PE=1 SV=1	+	0	113.545	41	12	199	12	249	28.7	10.84	642.83	12	83.7	101.1	115.2	-0.272483	-0.460841	-0.188358	0.238725	0.319667	0.733855	0.67377	0.803713	0.966832	3.74078e+07	3.36281e+07	4.35742e+07	6.80189e+07	5.28624e+07	1.99439e+07	5.63401e+07	7.80285e+07	6.67095e+07	5.77132e+07	5.39376e+07	6.63964e+07	6.80189e+07	7.52404e+07	6.97518e+07	8.11595e+07	7.95058e+07	7.22293e+07	High	High	High	High	High	High	High	High	High	1
FALSE	High	Master Protein	P46777	60S ribosomal protein L5 OS=Homo sapiens OX=9606 GN=RPL5 PE=1 SV=3	+	0	194.117	59	17	318	17	297	34.3	9.72	1031.96	17	82.6	94.2	123.3	-0.189585	-0.577959	-0.388374	0.240872	0.251507	0.670832	0.677516	0.743568	0.956942	2.419e+07	3.33934e+07	4.07123e+07	6.43615e+07	4.29312e+07	1.65269e+07	5.01854e+07	8.28073e+07	7.38692e+07	3.73206e+07	5.35612e+07	6.20356e+07	6.43615e+07	6.11051e+07	5.78009e+07	7.22934e+07	8.43751e+07	7.99815e+07	High	High	High	High	High	High	High	High	High	1
FALSE	High	Master Protein	P62854	40S ribosomal protein S26 OS=Homo sapiens OX=9606 GN=RPS26 PE=1 SV=3	+	0	37.426	44	4	121	4	115	13	11	267.69	4	88	110.7	101.4	-0.33108	-0.204482	0.126598	0.241146	0.42895	0.786735	0.677969	0.872251	0.974015	1.88358e+07	1.60577e+07	1.87317e+07	3.14162e+07	2.52375e+07	1.18677e+07	2.28358e+07	3.37874e+07	2.99722e+07	2.906e+07	2.57557e+07	2.85425e+07	3.14162e+07	3.59212e+07	4.1506e+07	3.28956e+07	3.44271e+07	3.24523e+07	High	High	High	High	High	High	High	High	High	1
FALSE	High	Master Protein	O75940	Survival of motor neuron-related-splicing factor 30 OS=Homo sapiens OX=9606 GN=SMNDC1 PE=1 SV=1	+	0	53.692	38	5	44	5	238	26.7	7.24	172.85	5	88.7	135.1	76.2	-0.607022	0.219143	0.826165	0.24161	0.423338	0.0560537	0.67803	0.869567	0.311916	1.76113e+06	1.37546e+06	1.11287e+06	3.64072e+06	2.36055e+06	858283	1.22607e+06	2.72554e+06	1.74876e+06	2.71709e+06	2.20616e+06	1.69574e+06	3.64072e+06	3.35983e+06	3.00176e+06	1.76618e+06	2.77715e+06	1.89347e+06	High	High	High	High	High	High	High	High	High	1
FALSE	High	Master Protein	Q8IZQ5	Selenoprotein H OS=Homo sapiens OX=9606 GN=SELENOH PE=1 SV=2	+	0	29.817	36	6	41	6	122	13.4	9.74	122.13	6	129.9	73.7	96.4	0.817665	0.430296	-0.387369	0.242247	0.470508	0.870694	0.679169	0.889192	0.990101	3.38986e+06	2.8185e+06	3.25794e+06	2.6342e+06	1.97921e+06	939044	2.55842e+06	3872924	3.2413e+06	5.22991e+06	4.52071e+06	4.9643e+06	2.6342e+06	2.81707e+06	3.28421e+06	3.68547e+06	3.94625e+06	3.5095e+06	High	High	High	High	High	High	High	High	High	1
FALSE	High	Master Protein	P50914	60S ribosomal protein L14 OS=Homo sapiens OX=9606 GN=RPL14 PE=1 SV=4	+	0	30.854	21	4	80	4	215	23.4	10.93	191.91	4	80.9	111.5	107.6	-0.462832	-0.411466	0.0513656	0.244714	0.755089	0.657452	0.681971	0.96518	0.953906	1.46817e+07	1.31521e+07	1.38602e+07	2.31843e+07	2.04589e+07	9.27279e+06	2.1552e+07	2.75816e+07	2.16964e+07	2.26511e+07	2.10953e+07	2.11196e+07	2.31843e+07	2.91197e+07	3.24306e+07	3.10462e+07	2.81038e+07	2.34917e+07	High	High	High	High	High	High	High	High	High	1
FALSE	High	Master Protein	P33316	Deoxyuridine 5'-triphosphate nucleotidohydrolase, mitochondrial OS=Homo sapiens OX=9606 GN=DUT PE=1 SV=4	+	0	90.74	42	8	155	8	252	26.5	9.36	525.68	8	83.4	56.7	160	0.556699	-0.939953	-1.49665	0.246026	0.0626435	0.000127862	0.682789	0.343325	0.00151873	1.10042e+07	1.03234e+07	9.32253e+06	1.10992e+07	7.90622e+06	3.51972e+06	2.20546e+07	3.66193e+07	2.76929e+07	1.69774e+07	1.65582e+07	1.42053e+07	1.10992e+07	1.12531e+07	1.23098e+07	3.17703e+07	3.73126e+07	2.99844e+07	High	High	High	High	High	High	High	High	High	1
FALSE	High	Master Protein	Q96P11	Probable 28S rRNA (cytosine-C(5))-methyltransferase OS=Homo sapiens OX=9606 GN=NSUN5 PE=1 SV=2	+	0	53.547	39	11	33	11	429	46.7	8.62	90.82	11	45.2	58.7	196.1	-0.377038	-2.11719	-1.74016	0.248436	0.201689	0.998919	0.68684	0.677244	0.999941	304299	302669	187010	563012	428002	324987	1.48302e+06	1.99908e+06	1.71605e+06	469475	485465	284958	563012	609186	1.13661e+06	2.13633e+06	2.03693e+06	1.85805e+06	High	High	Peak Found	High	High	High	High	High	High	1	Met-loss [N-Term]; Met-loss+Acetyl [N-Term]
FALSE	High	Master Protein	P62308	Small nuclear ribonucleoprotein G OS=Homo sapiens OX=9606 GN=SNRPG PE=1 SV=1	+	0	12.997	17	2	33	2	76	8.5	8.88	94.36	2	84.2	104	111.8	-0.304691	-0.409028	-0.104337	0.248955	0.398684	0.958076	0.68713	0.856705	0.996558	1.76967e+06	1.91323e+06	908713	3.51415e+06	2.37086e+06	883148	2.51781e+06	3.3843e+06	3.42861e+06	2.73027e+06	3.06872e+06	1.38466e+06	3.51415e+06	3.37451e+06	3.08872e+06	3.62698e+06	3.44837e+06	3.71231e+06	High	High	High	High	High	High	High	High	High	1
FALSE	High	Master Protein	Q02252	Methylmalonate-semialdehyde dehydrogenase [acylating], mitochondrial OS=Homo sapiens OX=9606 GN=ALDH6A1 PE=1 SV=2	+	0	71.66	31	15	63	15	535	57.8	8.5	159.99	15	119.7	81	99.3	0.563429	0.269558	-0.293872	0.249344	0.35438	0.985065	0.687426	0.825409	0.999426	5.27039e+06	4.56091e+06	4.65332e+06	5.49663e+06	3.47571e+06	927373	3.44111e+06	5.95759e+06	5.78443e+06	8.13121e+06	7.31545e+06	7.09051e+06	5.49663e+06	4.94706e+06	3.24339e+06	4.95701e+06	6.07039e+06	6.26307e+06	High	High	High	High	High	High	High	High	High	1
FALSE	High	Master Protein	Q9NX63	MICOS complex subunit MIC19 OS=Homo sapiens OX=9606 GN=CHCHD3 PE=1 SV=1	+	0	57.689	31	9	58	9	227	26.1	8.28	174.48	9	104.7	73.1	122.2	0.518318	-0.222983	-0.741301	0.251315	0.915061	0.298027	0.689324	0.98725	0.778415	4.90717e+06	4.10053e+06	5.46348e+06	5.55921e+06	3.71196e+06	1.28793e+06	6.134e+06	7.52847e+06	8.35591e+06	7.57083e+06	6.57702e+06	8.325e+06	5.55921e+06	5.28333e+06	4.50438e+06	8.83619e+06	7.67101e+06	9.04732e+06	High	High	High	High	High	High	High	High	High	1
FALSE	High	Master Protein	Q9NWU5	39S ribosomal protein L22, mitochondrial OS=Homo sapiens OX=9606 GN=MRPL22 PE=1 SV=1	+	0	23.421	26	4	27	4	206	23.6	9.94	69.41	4	79.6	107.3	113.2	-0.43081	-0.508034	-0.0772239	0.251687	0.389733	0.874355	0.689324	0.850754	0.990101	1.26773e+06	1.04843e+06	1.30308e+06	2.38687e+06	1.85222e+06	799320	1.98381e+06	2.72976e+06	2.56805e+06	1.95586e+06	1.68162e+06	1.98557e+06	2.38687e+06	2.63632e+06	2.79554e+06	2.85773e+06	2.78145e+06	2.78055e+06	High	High	High	High	High	High	High	High	High	1
FALSE	High	Master Protein	Q9Y2U8	Inner nuclear membrane protein Man1 OS=Homo sapiens OX=9606 GN=LEMD3 PE=1 SV=2	+	0	98.277	27	15	84	15	911	99.9	7.55	275.55	15	90.9	107.2	101.9	-0.237953	-0.164802	0.0731509	0.252317	0.624132	0.722089	0.690726	0.942059	0.963767	2.66848e+06	2.39731e+06	2.19444e+06	4.53525e+06	3.09435e+06	1.45602e+06	2.99459e+06	4.20039e+06	4.90086e+06	4.11695e+06	3.84515e+06	3.34379e+06	4.53525e+06	4.40426e+06	5.09229e+06	4.31379e+06	4.27992e+06	5.30638e+06	High	High	High	High	High	High	High	High	High	1	Met-loss+Acetyl [N-Term]
FALSE	High	Master Protein	P49755	Transmembrane emp24 domain-containing protein 10 OS=Homo sapiens OX=9606 GN=TMED10 PE=1 SV=2	+	0	119.867	40	10	152	10	219	25	7.44	537.19	10	100.1	115.8	84.1	-0.210193	0.251264	0.461458	0.253373	0.731925	0.195659	0.691817	0.961564	0.649042	1.08838e+07	1.225e+07	1.23477e+07	2.12627e+07	1.52855e+07	6.47071e+06	1.09763e+07	1.54781e+07	1.524e+07	1.67917e+07	1.96483e+07	1.88148e+07	2.12627e+07	2.17563e+07	2.26306e+07	1.58117e+07	1.57712e+07	1.65011e+07	High	High	High	High	High	High	High	High	High	1
FALSE	High	Master Protein	Q9Y3I0	tRNA-splicing ligase RtcB homolog OS=Homo sapiens OX=9606 GN=RTCB PE=1 SV=1	+	0	183.527	54	23	213	23	505	55.2	7.23	630.37	23	102.8	90.3	106.9	0.187042	-0.0564216	-0.243464	0.255269	0.469203	0.93388	0.693463	0.889192	0.994557	1.43598e+07	1.55734e+07	1.89661e+07	2.19565e+07	1.7654e+07	5.54365e+06	1.57827e+07	3.01662e+07	2.39992e+07	2.21544e+07	2.49789e+07	2.88996e+07	2.19565e+07	2.51274e+07	1.93883e+07	2.27355e+07	3.07374e+07	2.5985e+07	High	High	High	High	High	High	High	High	High	1
FALSE	High	Master Protein	Q02978	Mitochondrial 2-oxoglutarate/malate carrier protein OS=Homo sapiens OX=9606 GN=SLC25A11 PE=1 SV=3	+	0	87.815	45	12	122	12	314	34	9.91	347.18	12	116.1	86.9	97.1	0.41794	0.257825	-0.160115	0.254961	0.355301	0.989759	0.693463	0.826094	0.999426	1.21095e+07	1.13566e+07	1.15139e+07	1.36312e+07	1.06073e+07	3.7276e+06	1.05757e+07	1.54891e+07	1.40432e+07	1.86827e+07	1.82153e+07	1.75444e+07	1.36312e+07	1.50976e+07	1.30369e+07	1.52346e+07	1.57824e+07	1.52052e+07	High	High	High	High	High	High	High	High	High	1	Met-loss+Acetyl [N-Term]
FALSE	High	Master Protein	P11940	Polyadenylate-binding protein 1 OS=Homo sapiens OX=9606 GN=PABPC1 PE=1 SV=2	+	0	301.94	62	32	541	22	636	70.6	9.5	1519.18	32	78.1	109	112.9	-0.480934	-0.531651	-0.0507174	0.256063	0.470506	0.892348	0.69401	0.889192	0.993518	6.26851e+07	6.32953e+07	7.42205e+07	1.41671e+08	9.88429e+07	4.33711e+07	1.01854e+08	1.42676e+08	1.40233e+08	9.67112e+07	1.01522e+08	1.13094e+08	1.41671e+08	1.40686e+08	1.51686e+08	1.46724e+08	1.45377e+08	1.51836e+08	High	High	High	High	High	High	High	High	High	1	Acetyl [N-Term]
FALSE	High	Master Protein	Q9ULP0	Protein NDRG4 OS=Homo sapiens OX=9606 GN=NDRG4 PE=1 SV=2	+	0	14.352	19	4	8	4	352	38.4	6.21	23.28	4	33.6	244.9	21.4	-2.86566	0.65085	3.51651	0.257192		0.000169055	0.69587		0.00197689		97624.2		1.27573e+06	800945	215090		97972.6			156584		1.27573e+06	1.14001e+06	752255		99827.6		Not Found	Peak Found	Not Found	High	High	Peak Found	Not Found	Peak Found	Not Found	1
FALSE	High	Master Protein	Q13428	Treacle protein OS=Homo sapiens OX=9606 GN=TCOF1 PE=1 SV=3	+	0	120.749	15	17	106	17	1488	152	9.04	341.56	17	112	78.6	109.4	0.510898	0.033886	-0.477012	0.25858	0.764549	0.481904	0.69744	0.96811	0.906142	8.06619e+06	6.55848e+06	7.85848e+06	8.40853e+06	6.46295e+06	1.43308e+06	8061210	1.15742e+07	1.07977e+07	1.24446e+07	1.05194e+07	1.19744e+07	8.40853e+06	9.19889e+06	5.01205e+06	1.16124e+07	1.17933e+07	1.16911e+07	High	High	High	High	High	High	High	High	High	1
FALSE	High	Master Protein	Q14966	Zinc finger protein 638 OS=Homo sapiens OX=9606 GN=ZNF638 PE=1 SV=2	+	0	23.173	6	7	22	7	1978	220.5	6.38	68.12	7	153.1	80.7	66.2	0.923834	1.20957	0.285737	0.259351	0.943827	0.339818	0.699205	0.991029	0.818422	1.55686e+06	489994	1.24595e+06	625072	703286	662307	570038	813551	747597	2.40194e+06	785923	1.89852e+06	625072	1.00101e+06	2.31635e+06	821155	828955	809457	High	High	High	High	High	High	High	High	High	1
FALSE	High	Master Protein	P17844	Probable ATP-dependent RNA helicase DDX5 OS=Homo sapiens OX=9606 GN=DDX5 PE=1 SV=1	+	0	135.896	48	24	213	18	614	69.1	8.92	566.92	24	102.2	75.5	122.3	0.436847	-0.259029	-0.695876	0.260141	0.825049	0.167876	0.699471	0.980709	0.60025	1.35984e+07	1.30883e+07	1.40759e+07	1.55165e+07	1.06542e+07	4.6714e+06	1.59567e+07	2.59424e+07	2.32111e+07	2.09798e+07	2.09929e+07	2.14483e+07	1.55165e+07	1.51644e+07	1.63377e+07	2.2986e+07	2.64336e+07	2.51317e+07	High	High	High	High	High	High	High	High	High	1
FALSE	High	Master Protein	O15446	DNA-directed RNA polymerase I subunit RPA34 OS=Homo sapiens OX=9606 GN=CD3EAP PE=1 SV=1	+	0	7.102	7	2	6	2	510	55	8.51	22.16	2	114.4	64.4	121.2	0.828954	-0.0833026	-0.912257	0.2601	0.755506	0.200364	0.699471	0.965307	0.659352	167421		153533	138388					240609	258298		233946	138388					260519	High	Not Found	High	Peak Found	High	Not Found	High	Not Found	High	1
FALSE	High	Master Protein	P42704	Leucine-rich PPR motif-containing protein, mitochondrial OS=Homo sapiens OX=9606 GN=LRPPRC PE=1 SV=3	+	0	680.571	63	75	988	75	1394	157.8	6.13	3200.3	75	168.1	14.7	117.2	3.51543	0.520347	-2.99508	0.262067	0.433086	0.0322439	0.702243	0.874228	0.207882	9.3829e+08	1.02899e+09	1.11425e+09	9.47047e+08	1.01118e+08	3.55441e+07	1.0558e+09	1.12966e+09	1.04876e+09	1.4476e+09	1.65044e+09	1.69785e+09	9.47047e+08	1.43923e+08	1.24312e+08	1.52091e+09	1.15105e+09	1.13554e+09	High	High	High	High	High	High	High	High	High	1
FALSE	High	Master Protein	Q9UMX0	Ubiquilin-1 OS=Homo sapiens OX=9606 GN=UBQLN1 PE=1 SV=2	+	0	201.489	44	15	218	8	589	62.5	5.11	782.95	15	84.4	115.2	100.4	-0.448826	-0.250444	0.198381	0.262558	0.618156	0.420642	0.702243	0.941892	0.874924	1.08709e+07	1.20889e+07	1.14122e+07	2.37399e+07	2.07981e+07	6.70588e+06	1.43555e+07	2.23055e+07	1.82403e+07	1.67718e+07	1.93899e+07	1.73894e+07	2.37399e+07	2.96025e+07	2.34531e+07	2.06795e+07	2.27278e+07	1.97496e+07	High	High	High	High	High	High	High	High	High	1	Met-loss [N-Term]; Met-loss+Acetyl [N-Term]
FALSE	High	Master Protein	Q9Y2W2	WW domain-binding protein 11 OS=Homo sapiens OX=9606 GN=WBP11 PE=1 SV=1	+	0	41.046	27	10	30	10	641	70	8.38	73.14	10	115.4	85.7	98.9	0.429276	0.222601	-0.206675	0.262284	0.394762	0.821702	0.702243	0.854355	0.982113	1.28811e+06	1.45227e+06	2.44618e+06	2.12367e+06	1.1151e+06	494719	1.26645e+06	1.95968e+06	2.52866e+06	1.98732e+06	2.32936e+06	3.72737e+06	2.12367e+06	1.58714e+06	1.73023e+06	1.82435e+06	1.99678e+06	2.73789e+06	High	High	High	High	High	High	High	High	High	1
FALSE	High	Master Protein	P62633	Cellular nucleic acid-binding protein OS=Homo sapiens OX=9606 GN=CNBP PE=1 SV=1	+	0	32.499	23	3	36	3	177	19.5	7.71	108.53	3	92.8	118.4	88.8	-0.351472	0.0635651	0.415037	0.263118	0.706822	0.112644	0.702773	0.961564	0.48166	3.57664e+06	3.52027e+06	2.17343e+06	7.13793e+06	4.94636e+06	1.60952e+06	2.37838e+06	5.69243e+06	4.87582e+06	5.51808e+06	5.64632e+06	3.31177e+06	7.13793e+06	7.04029e+06	5.62911e+06	3.42612e+06	5.80021e+06	5.27927e+06	High	High	High	High	High	High	High	High	High	1
FALSE	High	Master Protein	O95453	Poly(A)-specific ribonuclease PARN OS=Homo sapiens OX=9606 GN=PARN PE=1 SV=1	+	0	13.296	8	4	13	4	639	73.4	6.2	30.99	4	145	119.6	35.4	0.277836	2.03423	1.7564	0.265347	9.65273e-06	7.99198e-06	0.707494	0.000125362	0.000101098	1.2437e+07	1.11439e+07	1.33163e+07	1.34527e+07	1.11226e+07	4.87362e+06	3.51151e+06	3.68362e+06	4.32812e+06	1.9188e+07	1.78743e+07	2.02907e+07	1.34527e+07	1.58311e+07	1.7045e+07	5.05842e+06	3.75336e+06	4.68625e+06	High	High	High	High	High	High	Peak Found	High	High	1
FALSE	High	Master Protein	Q1KMD3	Heterogeneous nuclear ribonucleoprotein U-like protein 2 OS=Homo sapiens OX=9606 GN=HNRNPUL2 PE=1 SV=1	+	0	37.606	17	9	28	9	747	85.1	4.91	74.78	9	121.6	82.6	95.8	0.55793	0.344046	-0.213884	0.267239	0.336241	0.850099	0.710444	0.810288	0.987524	2.23966e+06	3.17407e+06	3.01982e+06	3.12507e+06	2.11568e+06	1.12639e+06	2.51659e+06	3.55741e+06	3.84088e+06	3.45536e+06	5.09104e+06	4.60146e+06	3.12507e+06	3.0113e+06	3.93941e+06	3.62522e+06	3.62476e+06	4.15869e+06	High	High	High	High	Peak Found	Peak Found	High	High	High	1
FALSE	High	Master Protein	Q9NR50	Translation initiation factor eIF-2B subunit gamma OS=Homo sapiens OX=9606 GN=EIF2B3 PE=1 SV=1	+	0	34.939	25	7	41	7	452	50.2	6.47	126.69	7	84	113.2	102.8	-0.430413	-0.291379	0.139034	0.268027	0.629133	0.766582	0.711166	0.942304	0.972179	1.19783e+06	1.47509e+06	1.27781e+06	2.62279e+06	1.87702e+06	748344	1.65484e+06	1.94699e+06	2.45389e+06	1.84802e+06	2.36596e+06	1.94708e+06	2.62279e+06	2.67162e+06	2.61725e+06	2.38384e+06	1.98385e+06	2.65694e+06	High	High	High	High	High	High	High	High	High	1	Acetyl [N-Term]
FALSE	High	Master Protein	Q96FZ2	Abasic site processing protein HMCES OS=Homo sapiens OX=9606 GN=HMCES PE=1 SV=1	+	0	9.377	15	4	8	4	354	40.5	8.15	20.59	4	86.3	141.4	72.3	-0.71235	0.255365	0.967715	0.270813	0.714982	0.373201	0.715102	0.961564	0.844355	319223	241807	223385	778419	446140	94256.4	225383	292754	418827	492500	387845	340384	778419	635002	329652	324670	298297	453483	High	High	Peak Found	High	High	Peak Found	Peak Found	High	Peak Found	1
FALSE	High	Master Protein	P84243	Histone H3.3 OS=Homo sapiens OX=9606 GN=H3F3A PE=1 SV=2	+	0	16.394	37	3	37	3	136	15.3	11.27	86.41	3	85.4	123.5	91.1	-0.532203	-0.093215	0.438988	0.27121	0.541119	0.710081	0.715837	0.916491	0.962621	1.36077e+07	1.26362e+07	2.44118e+07	3.0316e+07	2.13205e+07	8.70199e+06	1.6309e+07	1.82156e+07	2.06659e+07	2.09941e+07	2.02678e+07	3.71976e+07	3.0316e+07	3.0346e+07	3.04343e+07	2.34936e+07	1.85605e+07	2.23759e+07	High	High	High	High	High	High	High	High	High	1
FALSE	High	Master Protein	Q9UJV9	Probable ATP-dependent RNA helicase DDX41 OS=Homo sapiens OX=9606 GN=DDX41 PE=1 SV=2	+	0	10.03	6	3	4	3	622	69.8	6.84	7.95	3	51.4	113.3	135.3	-1.14031	-1.39632	-0.256014	0.271615	0.860532	0.872518	0.715969	0.983646	0.990101	208874	109172	115696	290227		148958	414271	339929	428564	322253	175106	176293	290227		520965	596769	346365	464026	Peak Found	Peak Found	Peak Found	High	Not Found	Peak Found	Peak Found	High	High	1
FALSE	High	Master Protein	Q13144	Translation initiation factor eIF-2B subunit epsilon OS=Homo sapiens OX=9606 GN=EIF2B5 PE=1 SV=3	+	0	41.975	18	8	46	8	721	80.3	5.08	135.53	8	79.5	96.6	124	-0.281068	-0.641313	-0.360245	0.271752	0.405418	0.884886	0.716017	0.863418	0.992639	1.61144e+06	1.54275e+06	1.60809e+06	3.00827e+06	1.97161e+06	924533	2.67985e+06	3141659	3.58864e+06	2.48614e+06	2.47448e+06	2.45034e+06	3.00827e+06	2.80625e+06	3.23346e+06	3.86039e+06	3.20114e+06	3.88558e+06	High	High	High	High	High	High	High	High	High	1
FALSE	High	Master Protein	Q9NSE4	Isoleucine--tRNA ligase, mitochondrial OS=Homo sapiens OX=9606 GN=IARS2 PE=1 SV=2	+	0	180.91	47	34	169	34	1012	113.7	7.2	448.95	34	122	93.7	84.3	0.38076	0.533277	0.152516	0.27258	0.190793	0.569303	0.716947	0.657393	0.928619	1.65872e+07	1.43914e+07	1.56635e+07	1.83265e+07	1.28967e+07	4.8896e+06	1.14552e+07	1.88175e+07	1.50642e+07	2.55909e+07	2.3083e+07	2.38673e+07	1.83265e+07	1.83562e+07	1.71009e+07	1.65015e+07	1.91738e+07	1.63107e+07	High	High	High	High	High	High	High	High	High	1
FALSE	High	Master Protein	P06733	Alpha-enolase OS=Homo sapiens OX=9606 GN=ENO1 PE=1 SV=2	+	0	592.922	82	42	2799	38	434	47.1	7.39	9884.52	42	85.3	108.7	106	-0.349734	-0.313447	0.0362877	0.272712	0.638107	0.841287	0.716982	0.945032	0.986542	5.9584e+08	5.97954e+08	6.28271e+08	1.18134e+09	8.57579e+08	3.73389e+08	8.26502e+08	1.11745e+09	1.10029e+09	9.19268e+08	9.59086e+08	9.5733e+08	1.18134e+09	1.22062e+09	1.30589e+09	1.1906e+09	1.13861e+09	1.19133e+09	High	High	High	High	High	High	High	High	High	1
FALSE	High	Master Protein	Q9Y6M1	Insulin-like growth factor 2 mRNA-binding protein 2 OS=Homo sapiens OX=9606 GN=IGF2BP2 PE=1 SV=2	+	0	129.573	38	18	203	15	599	66.1	8.46	571.89	18	118.4	89.2	92.4	0.408553	0.357704	-0.0508491	0.276816	0.208664	0.404932	0.721178	0.684436	0.867147	8.10551e+06	7.51735e+06	8.24943e+06	9.79792e+06	6.61706e+06	2.42609e+06	6.40877e+06	9.57344e+06	9.64173e+06	1.25053e+07	1.20574e+07	1.25701e+07	9.79792e+06	9.41823e+06	8.48501e+06	9.23201e+06	9.7547e+06	1.04395e+07	High	High	High	High	High	High	High	High	High	1
FALSE	High	Master Protein	Q9GZT3	SRA stem-loop-interacting RNA-binding protein, mitochondrial OS=Homo sapiens OX=9606 GN=SLIRP PE=1 SV=1	+	0	58.681	78	9	78	9	109	12.3	10.24	216.1	9	108.2	73.6	118.2	0.555923	-0.12753	-0.683452	0.277021	0.539328	0.144509	0.721401	0.916491	0.552228	1.68477e+07	1.62188e+07	1.62076e+07	2.37483e+07	1.24139e+07	5.05129e+06	1.97147e+07	2.65575e+07	2.9983e+07	2.59928e+07	2.60141e+07	2.46964e+07	2.37483e+07	1.7669e+07	1.76663e+07	2.83996e+07	2.70604e+07	3.2464e+07	High	High	High	High	High	High	High	High	High	1
FALSE	High	Master Protein	P62273	40S ribosomal protein S29 OS=Homo sapiens OX=9606 GN=RPS29 PE=1 SV=2	+	0	7.473	48	3	31	3	56	6.7	10.13	20.82	3	88.4	105.8	105.9	-0.259221	-0.260584	-0.00136296	0.282709	0.152687	0.651974	0.73055	0.588104	0.952545	2.28058e+06	3.63752e+06	4.96683e+06	6.62993e+06	4.90434e+06	2.3485e+06	4.85053e+06	5.34109e+06	6.99029e+06	3.51849e+06	5.83438e+06	7.56823e+06	6.62993e+06	6.98047e+06	8.21361e+06	6.98732e+06	5.44222e+06	7.5687e+06	Peak Found	Peak Found	High	High	High	High	High	High	High	1	Met-loss [N-Term]
FALSE	High	Master Protein	Q9UNP9	Peptidyl-prolyl cis-trans isomerase E OS=Homo sapiens OX=9606 GN=PPIE PE=1 SV=1	+	0	5.7	18	2	4	2	301	33.4	5.6	15.2	2	57.2	118.9	123.9	-1.05566	-1.11509	-0.0594275	0.282833	0.161287	0.95379	0.73055	0.599862	0.99652	254248	437807	110129	1.21506e+06	572580	70388	589487	702269	1.00368e+06	392257	702218	167810	1.21506e+06	814968	246174	849172	715565	1.08673e+06	Peak Found	Peak Found	Peak Found	High	High	Peak Found	Peak Found	Peak Found	High	1
FALSE	High	Master Protein	Q9BUR4	Telomerase Cajal body protein 1 OS=Homo sapiens OX=9606 GN=WRAP53 PE=1 SV=1	+	0	22.06	17	5	7	5	548	59.3	4.58	23.09	5	48	40.9	211.1	0.230934	-2.13682	-2.36775	0.283318	0.0845854	0.0175377	0.731178	0.42487	0.128738	56583	96638.8		68131.4	100945		399163	190951	472216	87296.9	155003		68131.4	143678		575005	194567	511290	Peak Found	Peak Found	Not Found	Peak Found	Peak Found	Not Found	High	High	High	1
FALSE	High	Master Protein	O14776	Transcription elongation regulator 1 OS=Homo sapiens OX=9606 GN=TCERG1 PE=1 SV=2	+	0	59.835	17	16	63	16	1098	123.8	8.65	157.25	16	111.7	86	102.3	0.377221	0.126823	-0.250398	0.283558	0.468292	0.931756	0.731255	0.889192	0.994557	6.1536e+06	6.67807e+06	6.55559e+06	7.52384e+06	5.58164e+06	2.20026e+06	5.98121e+06	1.00748e+07	8.45487e+06	9.49384e+06	1.07113e+07	9.98911e+06	7.52384e+06	7.94449e+06	7.69518e+06	8.6161e+06	1.02656e+07	9.15447e+06	High	High	High	High	High	High	High	High	High	1
FALSE	High	Master Protein	Q8IWZ8	SURP and G-patch domain-containing protein 1 OS=Homo sapiens OX=9606 GN=SUGP1 PE=1 SV=2	+	0	24.352	18	7	11	7	645	72.4	7.61	31.84	7	251.1	20.6	28.4	3.60755	3.1443	-0.463247	0.283945	0.192938	0.232241	0.731546	0.661035	0.701723	1.96296e+06	1.89775e+06	635845	248206	113187	120739	191543	335702	436215	3.02847e+06	3.04388e+06	968872	248206	161102	422273	275923	342058	472310	High	High	High	High	Peak Found	Peak Found	High	Peak Found	High	1
FALSE	High	Master Protein	P49588	Alanine--tRNA ligase, cytoplasmic OS=Homo sapiens OX=9606 GN=AARS PE=1 SV=2	+	0	493.735	54	38	682	38	968	106.7	5.53	2396.49	38	73	108.2	118.9	-0.567732	-0.70378	-0.136048	0.285143	0.30293	0.813682	0.731636	0.7887	0.98051	3.73133e+07	3.5385e+07	4.21662e+07	8.78152e+07	5.99412e+07	2.34999e+07	6.49452e+07	9.47153e+07	8.65866e+07	5.75673e+07	5.67555e+07	6.42509e+07	8.78152e+07	8.53159e+07	8.21882e+07	9.35553e+07	9.65086e+07	9.37512e+07	High	High	High	High	High	High	High	High	High	1	Acetyl [N-Term]
FALSE	High	Master Protein	Q92499	ATP-dependent RNA helicase DDX1 OS=Homo sapiens OX=9606 GN=DDX1 PE=1 SV=2	+	0	266.97	57	38	320	38	740	82.4	7.23	983.1	38	111.4	88.7	99.9	0.328743	0.157193	-0.171551	0.284523	0.542033	0.829957	0.731636	0.917171	0.984523	2.5573e+07	2.53934e+07	2.30969e+07	3.27482e+07	2.13952e+07	8.9775e+06	2.21808e+07	3.46988e+07	3.28485e+07	3.94543e+07	4.07296e+07	3.51941e+07	3.27482e+07	3.04523e+07	3.13979e+07	3.19521e+07	3.53558e+07	3.55665e+07	High	High	High	High	High	High	High	High	High	1
FALSE	High	Master Protein	O15091	Mitochondrial ribonuclease P catalytic subunit OS=Homo sapiens OX=9606 GN=KIAA0391 PE=1 SV=2	+	0	62.069	31	13	53	13	583	67.3	8.78	161.17	13	54.2	92.2	153.6	-0.766474	-1.50281	-0.73634	0.286211	0.124234	0.313123	0.732344	0.535682	0.792194	949918	1.21257e+06	665148	3.11369e+06	1.75337e+06	430876	2.8852e+06	4.07941e+06	4.19287e+06	1.46554e+06	1.9449e+06	1.01352e+06	3.11369e+06	2.49562e+06	1.50694e+06	4.1562e+06	4.15665e+06	4.53981e+06	High	High	High	High	High	High	High	High	High	1
FALSE	High	Master Protein	O75691	Small subunit processome component 20 homolog OS=Homo sapiens OX=9606 GN=UTP20 PE=1 SV=3	+	0	56.632	7	13	30	13	2785	318.2	7.39	87.5	13	54.4	49.9	195.7	0.124567	-1.84697	-1.97153	0.286647	0.430922	0.522182	0.732707	0.872849	0.916623	324019	184062	401231	747472	322029	84661.9	1.24792e+06	2.23163e+06	1.58034e+06	499899	295226	611377	747472	458352	296096	1.79766e+06	2.27389e+06	1.71111e+06	Peak Found	Peak Found	Peak Found	High	Peak Found	Peak Found	High	High	High	1
FALSE	High	Master Protein	Q96P70	Importin-9 OS=Homo sapiens OX=9606 GN=IPO9 PE=1 SV=3	+	0	228.827	36	26	311	26	1041	115.9	4.81	934.77	26	104.8	88.5	106.7	0.243889	-0.0259215	-0.269811	0.287311	0.729692	0.559317	0.733026	0.961564	0.926157	2.71941e+07	2.84597e+07	2.97297e+07	3.98154e+07	2.68566e+07	9.60683e+06	3.15665e+07	4.57178e+07	4.2578e+07	4.19553e+07	4.56478e+07	4.53007e+07	3.98154e+07	3.82257e+07	3.35989e+07	4.54723e+07	4.65834e+07	4.61011e+07	High	High	High	High	High	High	High	High	High	1	Met-loss+Acetyl [N-Term]
FALSE	High	Master Protein	P26358	DNA (cytosine-5)-methyltransferase 1 OS=Homo sapiens OX=9606 GN=DNMT1 PE=1 SV=2	+	0	124.924	21	26	90	26	1616	183.1	7.75	253.95	26	80.4	49.4	170.2	0.702684	-1.08196	-1.78465	0.287289	0.153462	0.0119063	0.733026	0.588851	0.0940347	3.34922e+06	2.96499e+06	4.24774e+06	3.17414e+06	1.98143e+06	988160	7.58826e+06	1.23009e+07	8.901e+06	5.16721e+06	4.75567e+06	6.47251e+06	3.17414e+06	2.82022e+06	3.45599e+06	1.09311e+07	1.25338e+07	9.63751e+06	High	High	High	High	High	High	High	High	High	1
FALSE	High	Master Protein	Q2Q1W2	E3 ubiquitin-protein ligase TRIM71 OS=Homo sapiens OX=9606 GN=TRIM71 PE=1 SV=1	+	0	113.284	39	21	115	21	868	93.3	7.61	347.45	21	85.4	76.9	137.7	0.151252	-0.689221	-0.840473	0.287737	0.498933	0.107718	0.733493	0.899139	0.472018	8.20694e+06	4.94406e+06	4.96279e+06	8.17284e+06	5.01785e+06	1.66771e+06	9.63541e+06	1.25442e+07	1.11914e+07	1.26617e+07	7.93e+06	7.56208e+06	8.17284e+06	7.14203e+06	5.83263e+06	1.38801e+07	1.27817e+07	1.21174e+07	High	High	High	High	High	High	High	High	High	1	Met-loss+Acetyl [N-Term]
FALSE	High	Master Protein	Q8TDN6	Ribosome biogenesis protein BRX1 homolog OS=Homo sapiens OX=9606 GN=BRIX1 PE=1 SV=2	+	0	16.175	18	4	11	4	353	41.4	9.92	23.8	4	126.3	67.7	106.1	0.899627	0.25143	-0.648197	0.287899	0.94782	0.362974	0.733597	0.992952	0.838187	942478	964260	502601	451451	547563	279584	847888	1.08221e+06	1.65221e+06	1.45407e+06	1.54662e+06	765841	451451	779361	977814	1.22141e+06	1.1027e+06	1.78892e+06	Peak Found	High	Peak Found	High	High	Peak Found	High	High	High	1
FALSE	High	Master Protein	Q9UBM7	7-dehydrocholesterol reductase OS=Homo sapiens OX=9606 GN=DHCR7 PE=1 SV=1	+	0	41.017	15	6	101	6	475	54.5	8.7	265.5	6	120.5	99.1	80.5	0.282076	0.581972	0.299896	0.289896	0.175281	0.32117	0.735068	0.631786	0.801257	19595792	1.87175e+07	1.9628e+07	2.46845e+07	1.77422e+07	5.65189e+06	1.39204e+07	1.81077e+07	1.96313e+07	3.02326e+07	3.00219e+07	2.99083e+07	2.46845e+07	2.5253e+07	1.97669e+07	2.00527e+07	1.84505e+07	2.12557e+07	High	High	High	High	High	High	High	High	High	1
FALSE	High	Master Protein	Q8N163	Cell cycle and apoptosis regulator protein 2 OS=Homo sapiens OX=9606 GN=CCAR2 PE=1 SV=2	+	0	193	47	25	236	25	923	102.8	5.22	858.62	25	111	90.2	98.8	0.29936	0.167977	-0.131384	0.291174	0.640975	0.746079	0.736348	0.945893	0.968175	1.80031e+07	1.75048e+07	1.7632e+07	2.15982e+07	1.58625e+07	6.71497e+06	1.76412e+07	2.24201e+07	2.2847e+07	2.77754e+07	2.80767e+07	2.68669e+07	2.15982e+07	2.25774e+07	2.34849e+07	2.54127e+07	2.28446e+07	2.47374e+07	High	High	High	High	High	High	High	High	High	1
FALSE	High	Master Protein	Q9NUL3	Double-stranded RNA-binding protein Staufen homolog 2 OS=Homo sapiens OX=9606 GN=STAU2 PE=1 SV=2	+	0	47.078	26	11	37	11	570	62.6	9.61	99.97	11	104	105.2	90.8	-0.0165512	0.195819	0.212371	0.294124	0.904434	0.449139	0.741265	0.98639	0.889433	4.24701e+06	3.57649e+06	4.32975e+06	7.23794e+06	4.65267e+06	1.766e+06	3.33391e+06	6.19728e+06	5.28181e+06	6.55233e+06	5.73648e+06	6.59747e+06	7.23794e+06	6.62226e+06	6.17641e+06	4.80259e+06	6.31462e+06	5.71886e+06	High	High	High	High	High	High	High	High	High	1
FALSE	High	Master Protein	O00425	Insulin-like growth factor 2 mRNA-binding protein 3 OS=Homo sapiens OX=9606 GN=IGF2BP3 PE=1 SV=2	+	0	171.205	48	24	297	20	579	63.7	8.87	821.73	24	94.3	82.8	122.9	0.187627	-0.382155	-0.569782	0.296697	0.650765	0.188192	0.74436	0.949632	0.639388	2.6419e+07	2.54208e+07	2.83321e+07	3.58072e+07	2.37667e+07	1.04384e+07	3.30595e+07	5.21449e+07	4.98556e+07	4.07596e+07	4.07736e+07	4.31712e+07	3.58072e+07	3.38278e+07	3.65072e+07	4.76232e+07	5.31322e+07	5.39809e+07	High	High	High	High	High	High	High	High	High	1
FALSE	High	Master Protein	O43670	BUB3-interacting and GLEBS motif-containing protein ZNF207 OS=Homo sapiens OX=9606 GN=ZNF207 PE=1 SV=1	+	0	18.854	10	3	27	3	478	50.7	9.1	87.97	3	115.9	101.6	82.5	0.18998	0.490415	0.300434	0.296621	0.207308	0.51613	0.74436	0.682938	0.916623	5.37287e+06	1.3838e+06	3.498e+06	4.10281e+06	3.32135e+06	1.33669e+06	2635033	4.57109e+06	3.08914e+06	8.28931e+06	2.21955e+06	5.33009e+06	4.10281e+06	4.72736e+06	4.67494e+06	3.79584e+06	4.65764e+06	3.34475e+06	High	High	High	High	High	High	High	High	High	1
FALSE	High	Master Protein	A5YKK6	CCR4-NOT transcription complex subunit 1 OS=Homo sapiens OX=9606 GN=CNOT1 PE=1 SV=2	+	0	234.055	26	48	268	48	2376	266.8	7.11	699.04	48	127.1	84.7	88.2	0.58553	0.527113	-0.0584167	0.297935	0.954263	0.450383	0.74533	0.993745	0.889892	2.4312e+07	2.03923e+07	1.5884e+07	2.18026e+07	1.61733e+07	5.21537e+06	1.59262e+07	2.20597e+07	2.09527e+07	3.75088e+07	3.27082e+07	2.42033e+07	2.18026e+07	2.30198e+07	1.82402e+07	2.29421e+07	2.24773e+07	2.26864e+07	High	High	High	High	High	High	High	High	High	1
FALSE	High	Master Protein	Q9UK45	U6 snRNA-associated Sm-like protein LSm7 OS=Homo sapiens OX=9606 GN=LSM7 PE=1 SV=1	+	0	6.026	33	2	23	2	103	11.6	5.27	66.15	2	79.5	102.4	118	-0.365189	-0.56976	-0.204571	0.297756	0.352838	0.751806	0.74533	0.823875	0.970152	1.57698e+06	1.45249e+06	2.12688e+06	2.91838e+06	2.20181e+06	1.10148e+06	2.57599e+06	3.54453e+06	3.13883e+06	2.43297e+06	2.32971e+06	3.24084e+06	2.91838e+06	3.1339e+06	3.85232e+06	3.71078e+06	3.61164e+06	3.39855e+06	High	High	High	High	High	High	High	High	High	1
FALSE	High	Master Protein	Q86W42	THO complex subunit 6 homolog OS=Homo sapiens OX=9606 GN=THOC6 PE=1 SV=1	+	0	25.182	26	6	25	6	341	37.5	7.43	61.99	6	110.5	63.8	125.7	0.792418	-0.185938	-0.978356	0.29898	0.677082	0.294183	0.745549	0.957144	0.774277	563812	874243	926121	809216	548944	470728	1.06957e+06	1.80179e+06	1.47211e+06	869856	1.40224e+06	1.41118e+06	809216	781327	1.64632e+06	1.54075e+06	1.83591e+06	1.59392e+06	High	High	High	High	High	Peak Found	High	High	High	1
FALSE	High	Master Protein	Q15102	Platelet-activating factor acetylhydrolase IB subunit gamma OS=Homo sapiens OX=9606 GN=PAFAH1B3 PE=1 SV=1	+	0	60.932	54	8	79	8	231	25.7	6.84	242.2	8	91	78	131	0.222392	-0.525628	-0.748021	0.299879	0.625429	0.0803938	0.746004	0.942059	0.398584	1.12241e+07	9.58252e+06	1.51478e+07	1.73092e+07	1.00548e+07	4.2435e+06	1.75667e+07	2.315e+07	2.30167e+07	1.73166e+07	1.53698e+07	2.30815e+07	1.73092e+07	1.43113e+07	1.48412e+07	2.53054e+07	2.35883e+07	2.49212e+07	High	High	High	High	High	High	High	High	High	1	Met-loss+Acetyl [N-Term]
FALSE	High	Master Protein	Q9NX01	Thioredoxin-like protein 4B OS=Homo sapiens OX=9606 GN=TXNL4B PE=1 SV=1	+	0	6.054	19	2	2	2	149	17	6	5.58	2	77.7	108	114.3	-0.475045	-0.556839	-0.0817941	0.299945	0.335126	0.990054	0.746004	0.810288	0.999426	96143.4				144895		151597			148331				206233		218380			Peak Found	Not Found	Not Found	Not Found	High	Not Found	Peak Found	Not Found	Not Found	1
FALSE	High	Master Protein	O95864	Acyl-CoA 6-desaturase OS=Homo sapiens OX=9606 GN=FADS2 PE=1 SV=1	+	0	89.497	32	11	156	11	444	52.2	8.82	450.86	11	131.6	95.3	73.1	0.465611	0.848216	0.382605	0.300768	0.0365421	0.189096	0.746235	0.234781	0.641375	2.39528e+07	2.4607e+07	2.38669e+07	2.674e+07	1.88071e+07	8.10304e+06	1.37741e+07	2.01551e+07	2.11359e+07	3.69546e+07	3.94682e+07	3.63672e+07	2.674e+07	2.67686e+07	2.83395e+07	1.98419e+07	2.05367e+07	2.28847e+07	High	High	High	High	High	High	High	High	High	1
FALSE	High	Master Protein	P60842	Eukaryotic initiation factor 4A-I OS=Homo sapiens OX=9606 GN=EIF4A1 PE=1 SV=1	+	0	425.157	80	33	1100	20	406	46.1	5.48	3648.95	33	77.6	101.5	120.9	-0.387351	-0.639686	-0.252335	0.30095	0.241036	0.746501	0.74638	0.728964	0.968175	1.63108e+08	1.63604e+08	1.85563e+08	3.40461e+08	2.40927e+08	1.02116e+08	2.87936e+08	3.98543e+08	3.77373e+08	2.51645e+08	2.62411e+08	2.82752e+08	3.40461e+08	3.42917e+08	3.5714e+08	4.1478e+08	4.06089e+08	4.08599e+08	High	High	High	High	High	High	High	High	High	1
FALSE	High	Master Protein	Q9HB71	Calcyclin-binding protein OS=Homo sapiens OX=9606 GN=CACYBP PE=1 SV=2	+	0	174.622	66	15	248	15	228	26.2	8.25	844.82	15	79.7	101.1	119.2	-0.343131	-0.580733	-0.237601	0.301502	0.3162	0.717442	0.746559	0.801006	0.963767	3.41775e+07	3.75579e+07	4.10676e+07	7.64285e+07	5.28861e+07	2.1945e+07	6.17026e+07	8.83803e+07	9.03393e+07	5.27294e+07	6.02407e+07	6.25769e+07	7.64285e+07	7.52741e+07	7.67503e+07	8.88842e+07	9.00537e+07	9.78144e+07	High	High	High	High	High	High	High	High	High	1	Met-loss+Acetyl [N-Term]
FALSE	High	Master Protein	P61254	60S ribosomal protein L26 OS=Homo sapiens OX=9606 GN=RPL26 PE=1 SV=1	+	0	22.328	29	7	77	7	145	17.2	10.55	119.49	7	84.5	104.2	111.2	-0.302332	-0.396134	-0.0938015	0.301747	0.498256	0.789401	0.746559	0.899139	0.974015	1.38551e+07	1.30215e+07	1.4111e+07	2.63546e+07	1.72439e+07	8.10938e+06	1.74894e+07	2.87273e+07	2.59761e+07	2.13757e+07	2.08858e+07	2.15017e+07	2.63546e+07	2.45436e+07	2.83617e+07	2.5194e+07	2.92712e+07	2.81254e+07	High	High	High	High	High	High	High	High	High	1
FALSE	High	Master Protein	Q96FX7	tRNA (adenine(58)-N(1))-methyltransferase catalytic subunit TRMT61A OS=Homo sapiens OX=9606 GN=TRMT61A PE=1 SV=1	+	0	11.886	13	3	11	3	289	31.4	7.36	26.3	3	44.7	101.5	153.8	-1.18313	-1.78271	-0.599576	0.301764	0.110683	0.597385	0.746559	0.500798	0.943154	80632.3	143395	29927.4	254612	198506	129237	360722	419883	349905	124400	229998	45601.9	254612	282539	451991	519629	427833	378858	High	Peak Found	Peak Found	High	High	High	High	High	High	1	Met-loss+Acetyl [N-Term]
FALSE	High	Master Protein	P62917	60S ribosomal protein L8 OS=Homo sapiens OX=9606 GN=RPL8 PE=1 SV=2	+	0	115.294	49	11	188	11	257	28	11.03	709.48	11	89.4	81.8	128.9	0.128174	-0.527906	-0.65608	0.302969	0.248725	0.803339	0.747326	0.74073	0.978474	2.56379e+07	2.45904e+07	2.44607e+07	4.72906e+07	2.53528e+07	7.52447e+06	3.12478e+07	5.72048e+07	5.25313e+07	3.95545e+07	3.94417e+07	3.72721e+07	4.72906e+07	3.60853e+07	2.6316e+07	4.50133e+07	5.82879e+07	5.6878e+07	High	High	High	High	High	High	High	High	High	1
FALSE	High	Master Protein	O60271	C-Jun-amino-terminal kinase-interacting protein 4 OS=Homo sapiens OX=9606 GN=SPAG9 PE=1 SV=4	+	0	100.082	19	16	80	16	1321	146.1	5.15	265.09	16	111.2	99	89.8	0.167656	0.308369	0.140713	0.302703	0.909572	0.375546	0.747326	0.98725	0.846384	2.61608e+06	2.89082e+06	2.0449e+06	3.99993e+06	2.52381e+06	746320	1.96932e+06	4.22688e+06	3.01028e+06	4.03612e+06	4.63671e+06	3.11592e+06	3.99993e+06	3.59221e+06	2.61018e+06	2.83686e+06	4.30692e+06	3.25937e+06	High	High	High	High	High	High	High	High	High	1
FALSE	High	Master Protein	Q9NQ50	39S ribosomal protein L40, mitochondrial OS=Homo sapiens OX=9606 GN=MRPL40 PE=1 SV=1	+	0	31.445	41	6	25	6	206	24.5	9.63	71.69	6	108.4	83.4	108.2	0.378245	0.00266426	-0.375581	0.302448	0.516819	0.671001	0.747326	0.904744	0.956942	939148	851596	942075	1.47103e+06	715992	316110	713616	1.57737e+06	1.32392e+06	1.44893e+06	1.36591e+06	1.43549e+06	1.47103e+06	1.01909e+06	1.10556e+06	1.02798e+06	1.60724e+06	1.43346e+06	High	High	High	High	High	Peak Found	High	High	High	1
FALSE	High	Master Protein	O15514	DNA-directed RNA polymerase II subunit RPB4 OS=Homo sapiens OX=9606 GN=POLR2D PE=1 SV=1	+	0	8.943	23	2	5	2	142	16.3	4.79	15.86	2	116.6	66.1	117.3	0.818846	-0.00863522	-0.827481	0.30269	0.833881	0.211246	0.747326	0.981996	0.671748	162052	96022.9	252585	183329	76995		271647	246737	162419	250016	154015	384878	183329	109589		391315	251409	175858	High	Peak Found	High	Peak Found	Peak Found	Not Found	High	Peak Found	Peak Found	1
FALSE	High	Master Protein	Q9BRP8	Partner of Y14 and mago OS=Homo sapiens OX=9606 GN=PYM1 PE=1 SV=1	+	0	81.633	70	10	108	10	204	22.6	9.45	387.48	10	106	118.5	75.5	-0.160823	0.489516	0.650339	0.304062	0.306373	0.0576636	0.74826	0.793072	0.316599	6.59013e+06	5.30327e+06	6.80918e+06	1.15804e+07	7.32234e+06	3.2482e+06	5.02698e+06	6.84945e+06	6806195	1.01673e+07	8.50615e+06	1.03755e+07	1.15804e+07	1.04221e+07	1.13603e+07	7.2415e+06	6.97914e+06	7.36937e+06	High	High	High	High	High	High	High	High	High	1	Acetyl [N-Term]
FALSE	High	Master Protein	P27695	DNA-(apurinic or apyrimidinic site) lyase OS=Homo sapiens OX=9606 GN=APEX1 PE=1 SV=2	+	0	184.199	55	16	260	16	318	35.5	8.12	1041.8	16	109.5	84.7	105.8	0.370497	0.0495912	-0.320906	0.307584	0.642598	0.64898	0.751525	0.94614	0.952024	2.80793e+07	2.97044e+07	2.58227e+07	3.61671e+07	2.35442e+07	9.54451e+06	2.73511e+07	4.46394e+07	3.86839e+07	4.3321e+07	4.76443e+07	3.93474e+07	3.61671e+07	3.35111e+07	3.33809e+07	3.94e+07	4.54846e+07	4.18848e+07	High	High	High	High	High	High	High	High	High	1
FALSE	High	Master Protein	P55072	Transitional endoplasmic reticulum ATPase OS=Homo sapiens OX=9606 GN=VCP PE=1 SV=4	+	0	713.403	79	62	1584	61	806	89.3	5.26	5455.11	62	95.8	123.2	81	-0.362905	0.242104	0.605008	0.308301	0.520731	0.0867493	0.752091	0.906952	0.418756	2.24936e+08	2.27021e+08	2.10788e+08	4.24839e+08	3.135e+08	1.42508e+08	1.9683e+08	2.98118e+08	2.71178e+08	3.47033e+08	3.64129e+08	3.2119e+08	4.24839e+08	4.46212e+08	4.98407e+08	2.83538e+08	3.03762e+08	2.93617e+08	High	High	High	High	High	High	High	High	High	1	Met-loss+Acetyl [N-Term]
FALSE	High	Master Protein	Q9BY67	Cell adhesion molecule 1 OS=Homo sapiens OX=9606 GN=CADM1 PE=1 SV=2	+	0	28.139	21	5	14	5	442	48.5	5.07	59.2	5	50	146.9	103.1	-1.55483	-1.04404	0.51079	0.308595	0.0756848	0.0236122	0.752091	0.398279	0.161904	2.12341e+06	1.53421e+06	1.42017e+06	7.22837e+06	7.05053e+06	912440	3522839	3.1528e+06	5.07468e+06	3.27602e+06	2.46079e+06	2.16399e+06	7.22837e+06	1.00352e+07	3.19116e+06	5.07474e+06	3.21249e+06	5.49459e+06	High	High	High	High	High	Peak Found	Peak Found	Peak Found	Peak Found	1
FALSE	High	Master Protein	Q14232	Translation initiation factor eIF-2B subunit alpha OS=Homo sapiens OX=9606 GN=EIF2B1 PE=1 SV=1	+	0	72.7	40	10	77	10	305	33.7	7.33	198.94	10	92.4	120.7	86.9	-0.385461	0.0885367	0.473998	0.311109	0.813394	0.48539	0.754867	0.97511	0.907153	3.56967e+06	4.23209e+06	3.10552e+06	7.19416e+06	5.53178e+06	1.90057e+06	3.59761e+06	6.33712e+06	4.51099e+06	5.50732e+06	6.78803e+06	4.73205e+06	7.19416e+06	7.87352e+06	6.64705e+06	5.18245e+06	6.45711e+06	4.88425e+06	High	High	High	High	High	High	High	High	High	1
FALSE	High	Master Protein	Q9Y606	tRNA pseudouridine synthase A OS=Homo sapiens OX=9606 GN=PUS1 PE=1 SV=3	+	0	37.144	26	9	32	9	427	47.4	8.41	71.12	9	71.9	65.3	162.8	0.138909	-1.17904	-1.31795	0.31054	0.149051	0.136121	0.754867	0.580355	0.532654	1.19942e+06	930420	450104	2.10965e+06	952999	234173	2.10801e+06	3.31734e+06	3.20496e+06	1.85048e+06	1.49234e+06	685848	2.10965e+06	1.35643e+06	818996	3.03664e+06	3.38015e+06	3.47016e+06	High	High	High	High	High	Peak Found	High	High	High	1
FALSE	High	Master Protein	O95758	Polypyrimidine tract-binding protein 3 OS=Homo sapiens OX=9606 GN=PTBP3 PE=1 SV=2	+	0	28.638	16	4	36	3	552	59.7	9.04	89.02	4	78.3	125.6	96.1	-0.681752	-0.295524	0.386228	0.312496	0.762277	0.972706	0.754867	0.966845	0.996952	421025	879137	352349	1.13787e+06	669408		505623	1.0928e+06	735759	649561	1.41009e+06	536893	1.13787e+06	952785		728364	1.11349e+06	796639	Peak Found	High	Peak Found	High	High	High	High	High	High	1
FALSE	High	Master Protein	Q8NCA5	Protein FAM98A OS=Homo sapiens OX=9606 GN=FAM98A PE=1 SV=1	+	0	48.099	23	7	46	5	519	55.4	9.03	150.94	7	74.7	65.8	159.6	0.183021	-1.09528	-1.2783	0.313692	0.341156	0.102835	0.757148	0.814754	0.45891	370466	457676	706147	647107	453661		902207	1.70879e+06	1.44857e+06	571559	734086	1.07599e+06	647107	645708		1.29965e+06	1.74115e+06	1.56843e+06	High	High	High	High	High	Not Found	High	High	High	1
FALSE	High	Master Protein	O75179	Ankyrin repeat domain-containing protein 17 OS=Homo sapiens OX=9606 GN=ANKRD17 PE=1 SV=3	+	0	135.638	17	25	99	16	2603	274.1	6.52	328.72	25	80.3	105.2	114.5	-0.389663	-0.511876	-0.122213	0.31422	0.619308	0.976936	0.758121	0.94198	0.997096	4.47308e+06	4.39199e+06	3.83629e+06	9.78462e+06	5.12841e+06	2.58524e+06	6.83406e+06	1.1277e+07	8.41335e+06	6.90112e+06	7.04451e+06	5.84556e+06	9.78462e+06	7.2994e+06	9.04159e+06	9.84464e+06	1.14905e+07	9.10951e+06	High	High	High	High	High	Peak Found	High	High	High	1
FALSE	High	Master Protein	P12236	ADP/ATP translocase 3 OS=Homo sapiens OX=9606 GN=SLC25A6 PE=1 SV=4	+	0	134.699	59	19	388	2	298	32.8	9.74	1049.29	19	100.3	92.2	107.6	0.121483	-0.101356	-0.222839	0.315908	0.732051	0.633969	0.759362	0.961564	0.947423	2.11339e+07	2.16031e+07	2.44211e+07	2.6174e+07	2.23813e+07	9.74393e+06	2.38414e+07	3.64855e+07	3.43465e+07	3.26056e+07	3.46502e+07	3.72118e+07	2.6174e+07	3.18559e+07	3.40783e+07	3.43442e+07	3.71763e+07	3.71885e+07	High	High	High	High	High	High	High	High	High	1	Met-loss+Acetyl [N-Term]; Acetyl [N-Term]
FALSE	High	Master Protein	Q8IWZ3	Ankyrin repeat and KH domain-containing protein 1 OS=Homo sapiens OX=9606 GN=ANKHD1 PE=1 SV=1	+	0	91.701	11	17	57	8	2542	269.3	5.73	187.59	17	124	51.3	124.7	1.27331	-0.00812134	-1.28143	0.316132	0.999164	0.144767	0.759362	0.999906	0.552515	193502	77926.5	914112	97258.8	110151		148725	562144	277360	298536	124990	1.39288e+06	97258.8	156781		214243	572787	300310	Peak Found	Peak Found	High	High	Peak Found	Not Found	High	High	High	1
FALSE	High	Master Protein	Q8N684	Cleavage and polyadenylation specificity factor subunit 7 OS=Homo sapiens OX=9606 GN=CPSF7 PE=1 SV=1	+	0	34.169	22	8	47	8	471	52	8	120.82	8	103.7	73.5	122.8	0.4966	-0.243895	-0.740494	0.316039	0.863405	0.550693	0.759362	0.983646	0.92409	1.85892e+06	2.03877e+06	3.08724e+06	2.31876e+06	2.54994e+06	502731	2.69016e+06	3.48893e+06	4.01085e+06	2.86797e+06	3.27007e+06	4.70419e+06	2.31876e+06	3.6294e+06	1.75825e+06	3.87525e+06	3.55499e+06	4.34273e+06	High	High	High	High	High	Peak Found	High	High	High	1
FALSE	High	Master Protein	P49419	Alpha-aminoadipic semialdehyde dehydrogenase OS=Homo sapiens OX=9606 GN=ALDH7A1 PE=1 SV=5	+	0	234.767	59	24	299	24	539	58.5	7.99	1041.42	24	111.4	88.3	100.2	0.335264	0.152867	-0.182397	0.316828	0.472711	0.980804	0.759659	0.890342	0.998174	4.62021e+07	4.51232e+07	4.92991e+07	5.88386e+07	4.03161e+07	1.52436e+07	4.52069e+07	6.38353e+07	6.01648e+07	7.12811e+07	7.23752e+07	7.51197e+07	5.88386e+07	5.7383e+07	5.3313e+07	6.51218e+07	6.5044e+07	6.51432e+07	High	High	High	High	High	High	High	High	High	1
FALSE	High	Master Protein	Q9Y224	RNA transcription, translation and transport factor protein OS=Homo sapiens OX=9606 GN=RTRAF PE=1 SV=1	+	0	91.189	56	13	113	13	244	28.1	6.65	354	13	103.1	81.9	115	0.332109	-0.15759	-0.489699	0.31687	0.960599	0.465152	0.759659	0.995655	0.897577	6.85335e+06	7.34245e+06	5.421e+06	7.38579e+06	5.99294e+06	2.40336e+06	6.80527e+06	1.15798e+07	1.08944e+07	1.05734e+07	1.17769e+07	8.26028e+06	7.38579e+06	8.52991e+06	8.40549e+06	9.80317e+06	1.17991e+07	1.17958e+07	High	High	High	High	High	High	High	High	High	1
FALSE	High	Master Protein	P21333	Filamin-A OS=Homo sapiens OX=9606 GN=FLNA PE=1 SV=4	+	0	1556.76	70	147	2591	139	2647	280.6	6.06	9217.35	147	123.1	106.2	70.7	0.213047	0.800049	0.587002	0.31871	0.0319456	0.076367	0.760733	0.211128	0.385367	5.56893e+08	5.41907e+08	5.38862e+08	7.41343e+08	4.81757e+08	2.19322e+08	3.41794e+08	4.92023e+08	4.55643e+08	8.5918e+08	8.69189e+08	8.21093e+08	7.41343e+08	6.85698e+08	7.67057e+08	4.92363e+08	5.01339e+08	4.93345e+08	High	High	High	High	High	High	High	High	High	1
FALSE	High	Master Protein	Q7KZF4	Staphylococcal nuclease domain-containing protein 1 OS=Homo sapiens OX=9606 GN=SND1 PE=1 SV=1	+	0	389.114	56	46	522	46	910	101.9	7.17	1715.43	46	82.8	125.2	91.9	-0.596532	-0.150434	0.446098	0.318829	0.97487	0.319236	0.760733	0.999139	0.798619	5.16313e+07	5.03865e+07	4.67862e+07	1.18026e+08	8.48221e+07	3.4436e+07	5.8281e+07	8.99185e+07	8.16401e+07	7.96573e+07	8.08171e+07	7.12906e+07	1.18026e+08	1.20729e+08	1.20436e+08	8.39553e+07	9.1621e+07	8.83955e+07	High	High	High	High	High	High	High	High	High	1	Met-loss+Acetyl [N-Term]
FALSE	High	Master Protein	Q53R41	FAST kinase domain-containing protein 1, mitochondrial OS=Homo sapiens OX=9606 GN=FASTKD1 PE=1 SV=1	+	0	6.114	3	2	2	2	847	97.3	7.74	4.47	2	107.1	61.3	131.5	0.805	-0.296104	-1.1011	0.318801	0.581768	0.108908	0.760733	0.931464	0.474986	198377	270360		208478	133930	73807.5	322113		398190	306059	433643		208478	190627	258134	464013		431139	Peak Found	Peak Found	Not Found	Peak Found	Peak Found	Peak Found	High	Not Found	High	1
FALSE	High	Master Protein	Q5TAX3	Terminal uridylyltransferase 4 OS=Homo sapiens OX=9606 GN=TUT4 PE=1 SV=3	+	0	23.619	5	5	12	5	1644	185	7.97	43.54	5	51.6	202.3	46	-1.97105	0.165737	2.13679	0.319325	0.973851	0.587709	0.760786	0.999139	0.939842	100961	82208.5	238356	608473	428917	178593		119560	146166	155764	131858	363196	608473	610489	624609		121823	158261	Peak Found	Peak Found	High	High	High	High	Not Found	High	High	1
FALSE	High	Master Protein	O60524	Nuclear export mediator factor NEMF OS=Homo sapiens OX=9606 GN=NEMF PE=1 SV=4	+	0	19.192	7	7	18	7	1076	122.9	6.35	36.27	7	64.3	132.5	103.2	-1.0431	-0.682552	0.360549	0.321407	0.892443	0.470752	0.764465	0.983646	0.901179	779378	631030	1.16208e+06	2.48039e+06	2.02776e+06	537742	1.44165e+06	1.89548e+06	1.25402e+06	1.20243e+06	1.01214e+06	1.77073e+06	2.48039e+06	2.88616e+06	1.8807e+06	2.07674e+06	1.93137e+06	1.35778e+06	High	High	High	High	High	Peak Found	High	High	High	1
FALSE	High	Master Protein	P10620	Microsomal glutathione S-transferase 1 OS=Homo sapiens OX=9606 GN=MGST1 PE=1 SV=1	+	0	70.652	30	6	132	6	155	17.6	9.39	437.09	6	70.8	92.7	136.5	-0.38882	-0.94708	-0.55826	0.323717	0.0393936	0.194422	0.767843	0.245574	0.648502	1.51038e+07	1.3181e+07	1.38885e+07	2.69753e+07	2.13806e+07	7.91945e+06	2.81287e+07	4.00454e+07	3.93312e+07	2.33023e+07	2.11415e+07	2.11627e+07	2.69753e+07	3.04316e+07	2.76974e+07	4.05201e+07	4.08036e+07	4.25857e+07	High	High	High	High	High	High	High	High	High	1
FALSE	High	Master Protein	Q14331	Protein FRG1 OS=Homo sapiens OX=9606 GN=FRG1 PE=1 SV=1	+	0	8.196	10	2	10	2	258	29.2	9.01	25.04	2	136.3	93.5	70.2	0.543747	0.957243	0.413495	0.324117	0.509562	0.880092	0.768189	0.902749	0.991499	573544	711529	654731	499332	480467	253404	488446	493890	474531	884869	1.14125e+06	997650	499332	683862	886253	703619	503241	513796	High	High	High	High	Peak Found	High	Peak Found	High	High	1
FALSE	High	Master Protein	P78527	DNA-dependent protein kinase catalytic subunit OS=Homo sapiens OX=9606 GN=PRKDC PE=1 SV=3	+	0	1239.96	45	173	1855	172	4128	468.8	7.12	5283.61	173	106.7	88.9	104.3	0.263305	0.032821	-0.230484	0.324576	0.761266	0.569942	0.768974	0.966825	0.928714	1.84555e+08	1.77878e+08	1.76019e+08	2.37243e+08	1.69746e+08	6.42278e+07	1.94023e+08	2.73214e+08	2.56986e+08	2.84733e+08	2.85306e+08	2.6821e+08	2.37243e+08	2.41604e+08	2.2463e+08	2.79495e+08	2.78387e+08	2.7825e+08	High	High	High	High	High	High	High	High	High	1
FALSE	High	Master Protein	O43707	Alpha-actinin-4 OS=Homo sapiens OX=9606 GN=ACTN4 PE=1 SV=2	+	0	239.384	57	39	286	26	911	104.8	5.44	833.59	39	111.1	102.7	86.2	0.113423	0.366099	0.252676	0.329552	0.212238	0.293088	0.774377	0.690569	0.774277	6.95005e+06	7.59565e+06	1.09906e+07	1.17224e+07	6.5794e+06	3.22095e+06	6.56449e+06	9.48822e+06	8.60842e+06	1.07226e+07	1.2183e+07	1.67469e+07	1.17224e+07	9.36463e+06	1.12649e+07	9.45632e+06	9.66787e+06	9.32073e+06	High	High	High	High	High	High	High	High	High	1
FALSE	High	Master Protein	P20073	Annexin A7 OS=Homo sapiens OX=9606 GN=ANXA7 PE=1 SV=3	+	0	110.415	28	12	109	12	488	52.7	5.68	330.28	12	87.2	127.1	85.8	-0.543564	0.0233505	0.566914	0.329882	0.776427	0.183076	0.774557	0.968312	0.630887	8.49296e+06	9.80402e+06	8.36589e+06	2.01185e+07	1.34202e+07	4.58203e+06	9.01794e+06	1.26568e+07	1.17512e+07	1.3103e+07	1.57251e+07	1.27476e+07	2.01185e+07	1.91013e+07	1.60252e+07	1.29906e+07	1.28964e+07	1.27235e+07	High	High	High	High	High	High	High	High	High	1
FALSE	High	Master Protein	Q9BZJ0	Crooked neck-like protein 1 OS=Homo sapiens OX=9606 GN=CRNKL1 PE=1 SV=4	+	0	12.292	6	4	9	4	848	100.4	8	22.43	4	127	48.2	124.8	1.39772	0.0252106	-1.37251	0.331187	0.742297	0.619321	0.776714	0.963833	0.945115	603041	587076	711535	356961	479187	66244.2	672755	908131	815068	930378	941638	1.0842e+06	356961	682040	231682	969121	925325	882510	High	High	Peak Found	High	Peak Found	Peak Found	High	High	High	1
FALSE	High	Master Protein	Q86U38	Nucleolar protein 9 OS=Homo sapiens OX=9606 GN=NOP9 PE=1 SV=1	+	0	40.922	20	8	27	8	636	69.4	7.28	74.64	8	75	86.7	138.3	-0.209141	-0.882839	-0.673697	0.331536	0.32451	0.422925	0.776881	0.808505	0.876651	996134	897201	976612	1.71882e+06	1.3331e+06	392730	1.96825e+06	2.69161e+06	2.39333e+06	1.53685e+06	1.43906e+06	1.48812e+06	1.71882e+06	1.89744e+06	1.37353e+06	2.83532e+06	2.74258e+06	2.59137e+06	High	High	High	High	High	Peak Found	High	High	High	1
FALSE	High	Master Protein	P49321	Nuclear autoantigenic sperm protein OS=Homo sapiens OX=9606 GN=NASP PE=1 SV=2	+	0	749.252	93	60	1110	60	788	85.2	4.3	4526.65	60	92.4	68.5	139.1	0.431789	-0.590158	-1.02195	0.33193	0.306781	0.0185476	0.77725	0.793115	0.134839	1.26806e+08	1.24603e+08	1.31605e+08	1.48084e+08	9.70299e+07	4.59357e+07	2.08696e+08	3.28141e+08	2.62953e+08	1.95637e+08	1.99857e+08	2.00533e+08	1.48084e+08	1.38105e+08	1.60655e+08	3.00633e+08	3.34354e+08	2.84711e+08	High	High	High	High	High	High	High	High	High	1	Met-loss+Acetyl [N-Term]
FALSE	High	Master Protein	Q9Y2H6	Fibronectin type-III domain-containing protein 3A OS=Homo sapiens OX=9606 GN=FNDC3A PE=1 SV=4	+	0	4.964	3	2	2	2	1198	131.8	6.71	6.5	2	121.2	74.9	103.9	0.694352	0.222194	-0.472158	0.332338	0.865531	0.567206	0.777903	0.983646	0.927645	101879	213489	334786	184076	170791		203619	287914		157181	342425	510131	184076	243091		293318	293365		Peak Found	High	Peak Found	Peak Found	Peak Found	Not Found	Peak Found	High	Not Found	1
FALSE	High	Master Protein	Q9P2E9	Ribosome-binding protein 1 OS=Homo sapiens OX=9606 GN=RRBP1 PE=1 SV=5	+	0	360.495	38	42	416	42	1410	152.4	8.6	1462.03	42	132.8	103.5	63.7	0.359624	1.05989	0.700265	0.332792	0.0139147	0.0353874	0.777999	0.110398	0.222846	4.64507e+07	3.8705e+07	4.71161e+07	5.5891e+07	4.52785e+07	1.31091e+07	2.25797e+07	3.37584e+07	3.30913e+07	7.16646e+07	6.20806e+07	7.17934e+07	5.5891e+07	6.4446e+07	4.58478e+07	3.25266e+07	3.43975e+07	3.58294e+07	High	High	High	High	High	High	High	High	High	1
FALSE	High	Master Protein	P25205	DNA replication licensing factor MCM3 OS=Homo sapiens OX=9606 GN=MCM3 PE=1 SV=3	+	0	338.639	57	42	469	42	808	90.9	5.77	1426.33	42	85	64.5	150.5	0.398164	-0.824229	-1.22239	0.334345	0.164768	0.0102257	0.778851	0.606945	0.0827106	2.93402e+07	3.16533e+07	3.36577e+07	3.85586e+07	2.67401e+07	1.16976e+07	6.24372e+07	9.59392e+07	7.97172e+07	4.52664e+07	5.07702e+07	5.12861e+07	3.85586e+07	3.80599e+07	4.09113e+07	8.99425e+07	9.77557e+07	8.63134e+07	High	High	High	High	High	High	High	High	High	1	Met-loss+Acetyl [N-Term]
FALSE	High	Master Protein	Q6P1L8	39S ribosomal protein L14, mitochondrial OS=Homo sapiens OX=9606 GN=MRPL14 PE=1 SV=1	+	0	22.074	30	3	23	3	145	15.9	10.24	75.2	3	98.3	70.8	130.8	0.473442	-0.412099	-0.885541	0.334368	0.486355	0.12145	0.778851	0.896334	0.502411	1.60661e+06	1.18734e+06	1.63862e+06	1.24264e+06	1.27895e+06	510277	2.35481e+06	3.23644e+06	2.94608e+06	2.47869e+06	1.90442e+06	2.49686e+06	1.24264e+06	1.82036e+06	1.78464e+06	3.39217e+06	3.29772e+06	3.18985e+06	High	High	High	High	High	High	High	High	High	1
FALSE	High	Master Protein	Q13283	Ras GTPase-activating protein-binding protein 1 OS=Homo sapiens OX=9606 GN=G3BP1 PE=1 SV=1	+	0	176.708	63	19	230	18	466	52.1	5.52	676.13	19	78.4	107.6	113.9	-0.456753	-0.538842	-0.0820897	0.335816	0.658179	0.870698	0.779055	0.951741	0.990101	1.64219e+07	1.50376e+07	1.70663e+07	3.60946e+07	2.39616e+07	9.93788e+06	2.22214e+07	3.63961e+07	3.39884e+07	2.53358e+07	2.41194e+07	2.60049e+07	3.60946e+07	3.41052e+07	3.47567e+07	3.20105e+07	3.70852e+07	3.68007e+07	High	High	High	High	High	High	High	High	High	1	Met-loss [N-Term]
FALSE	High	Master Protein	Q9Y6X9	ATPase MORC2 OS=Homo sapiens OX=9606 GN=MORC2 PE=1 SV=2	+	0	14.075	8	4	5	4	1032	117.8	8.38	17.79	4	49.4	131.1	119.5	-1.40808	-1.27443	0.133657	0.336997	0.574394	0.543681	0.780041	0.93084	0.92166			147175	137066	492943	170037	341053	532247	733169			224259	137066	701619	594687	491296	542325	793835	Not Found	Not Found	Peak Found	Peak Found	Peak Found	Peak Found	Peak Found	High	High	1
FALSE	High	Master Protein	Q9NZI8	Insulin-like growth factor 2 mRNA-binding protein 1 OS=Homo sapiens OX=9606 GN=IGF2BP1 PE=1 SV=2	+	0	200.88	45	22	356	20	577	63.4	9.2	1064.63	22	109.7	95.4	94.9	0.201502	0.209084	0.00758118	0.337429	0.383945	0.728309	0.780741	0.844902	0.965241	4.19288e+07	4.12439e+07	4.07193e+07	5.6228e+07	3.86602e+07	1.71111e+07	3.53525e+07	5.48869e+07	5.34884e+07	6.46882e+07	6.61529e+07	6.20462e+07	5.6228e+07	5.50261e+07	5.98443e+07	5.09262e+07	5.59261e+07	5.79143e+07	High	High	High	High	High	High	High	High	High	1
FALSE	High	Master Protein	P62263	40S ribosomal protein S14 OS=Homo sapiens OX=9606 GN=RPS14 PE=1 SV=3	+	0	105.328	42	10	139	10	151	16.3	10.05	480.88	10	81.2	113.6	105.2	-0.484411	-0.373583	0.110828	0.340044	0.626487	0.741343	0.784685	0.942252	0.967584	2.31699e+07	1.92517e+07	2.74916e+07	5.17006e+07	3.39334e+07	1.42988e+07	2.98199e+07	4.54709e+07	4.55855e+07	3.57467e+07	3.08786e+07	4.18905e+07	5.17006e+07	4.82983e+07	5.00084e+07	4.29563e+07	4.63318e+07	4.93575e+07	High	High	High	High	High	High	High	High	High	1
FALSE	High	Master Protein	Q9Y2W1	Thyroid hormone receptor-associated protein 3 OS=Homo sapiens OX=9606 GN=THRAP3 PE=1 SV=2	+	0	26.917	11	7	29	7	955	108.6	10.15	61.02	7	94.4	87.9	117.7	0.102924	-0.318256	-0.421179	0.340303	0.602491	0.817917	0.784685	0.937364	0.982113	1.90168e+06	1.83867e+06	3.10969e+06	3.09907e+06	1.92825e+06	328558	2.55281e+06	2.51053e+06	3.67385e+06	2.93393e+06	2.94912e+06	4.7384e+06	3.09907e+06	2.74453e+06	1.1491e+06	3.6774e+06	2.55806e+06	3.97785e+06	High	High	High	High	High	Peak Found	High	High	High	1
FALSE	High	Master Protein	Q05519	Serine/arginine-rich splicing factor 11 OS=Homo sapiens OX=9606 GN=SRSF11 PE=1 SV=1	+	0	28.929	12	4	27	4	484	53.5	10.52	70.79	4	79.4	131.2	89.4	-0.724557	-0.171136	0.553421	0.342714	0.859561	0.592124	0.786939	0.983646	0.941617	957333	1.10926e+06	534787	2.28632e+06	1.71445e+06	1.1059e+06	1.84328e+06	1.63289e+06	1.51146e+06	1.47698e+06	1.7792e+06	814885	2.28632e+06	2.44022e+06	3.86775e+06	2.6553e+06	1.66381e+06	1.63652e+06	High	High	High	High	High	High	High	High	High	1
FALSE	High	Master Protein	Q68E01	Integrator complex subunit 3 OS=Homo sapiens OX=9606 GN=INTS3 PE=1 SV=1	+	0	93.478	18	12	75	12	1043	118	5.8	293.2	12	93.3	96.9	109.9	-0.0546196	-0.236242	-0.181623	0.343619	0.595275	0.974231	0.787819	0.935574	0.996952	2.21875e+07	2.16725e+07	2.28175e+07	3.69708e+07	2.5375e+07	1.0314e+07	2.8428e+07	3.66637e+07	4.32827e+07	3.4231e+07	3.47615e+07	3.47683e+07	3.69708e+07	3.61169e+07	3.60721e+07	4.09513e+07	3.73579e+07	4.68642e+07	High	High	High	High	High	High	High	High	High	1
FALSE	High	Master Protein	P14866	Heterogeneous nuclear ribonucleoprotein L OS=Homo sapiens OX=9606 GN=HNRNPL PE=1 SV=2	+	0	170.271	45	17	158	17	589	64.1	8.22	589.25	17	78.2	103	118.7	-0.397404	-0.602079	-0.204676	0.34526	0.655695	0.942774	0.787935	0.951427	0.99531	8139610	9.49409e+06	1.42151e+07	2.33883e+07	1.40852e+07	4.35049e+06	1.48029e+07	2.41633e+07	2.13419e+07	1.25579e+07	1.5228e+07	2.16604e+07	2.33883e+07	2.00479e+07	1.52154e+07	2.13239e+07	2.46208e+07	2.31079e+07	High	High	High	High	High	High	High	High	High	1
FALSE	High	Master Protein	Q5VT52	Regulation of nuclear pre-mRNA domain-containing protein 2 OS=Homo sapiens OX=9606 GN=RPRD2 PE=1 SV=1	+	0	66.692	18	15	39	15	1461	155.9	7.42	113.93	15	134.9	102.4	62.7	0.397675	1.10535	0.707678	0.344604	0.250768	0.420153	0.787935	0.74303	0.874924	2.09576e+06	1.69422e+06	1.5019e+06	2.06231e+06	1.1601e+06	614484	611679	1.23834e+06	1.33819e+06	3.23336e+06	2.71744e+06	2.28853e+06	2.06231e+06	1.65119e+06	2.14909e+06	881141	1.26179e+06	1.44892e+06	High	High	High	High	High	High	High	High	High	1
FALSE	High	Master Protein	P13489	Ribonuclease inhibitor OS=Homo sapiens OX=9606 GN=RNH1 PE=1 SV=2	+	0	173.931	68	19	152	19	461	49.9	4.82	504.37	19	94.5	100.5	105.1	-0.0888093	-0.153376	-0.0645672	0.346342	0.738321	0.763224	0.789237	0.962313	0.972179	1.18144e+07	1.37358e+07	1.1704e+07	1.93872e+07	1.22921e+07	6.57029e+06	1.40763e+07	2.2058e+07	1.81958e+07	1.82273e+07	2.20315e+07	1.7834e+07	1.93872e+07	1.74957e+07	2.29789e+07	2.02773e+07	2.24756e+07	1.97014e+07	High	High	High	High	High	High	High	High	High	1	Met-loss+Acetyl [N-Term]
FALSE	High	Master Protein	Q9Y2R5	28S ribosomal protein S17, mitochondrial OS=Homo sapiens OX=9606 GN=MRPS17 PE=1 SV=1	+	0	25.033	45	3	21	3	130	14.5	9.85	82.51	3	79.8	94.7	125.5	-0.246976	-0.653227	-0.406251	0.347338	0.253583	0.691747	0.790351	0.744577	0.959414	991633	1.03602e+06	390332	1.93632e+06	1.21948e+06	519508	1.45701e+06	2.36239e+06	2.39704e+06	1.5299e+06	1.66171e+06	594771	1.93632e+06	1.73571e+06	1.81692e+06	2.09886e+06	2.40712e+06	2.59538e+06	High	High	High	High	High	High	High	High	High	1
FALSE	High	Master Protein	P40925	Malate dehydrogenase, cytoplasmic OS=Homo sapiens OX=9606 GN=MDH1 PE=1 SV=4	+	0	128.551	50	13	266	13	334	36.4	7.36	832.31	13	101.2	84.8	114	0.255073	-0.171825	-0.426898	0.347975	0.881961	0.204941	0.791094	0.983646	0.662703	7.66355e+07	7.38475e+07	7.854e+07	1.04776e+08	6.59831e+07	2.8363e+07	9.23847e+07	1.36735e+08	1.23145e+08	1.18234e+08	1.18447e+08	1.19676e+08	1.04776e+08	9.39155e+07	9.91967e+07	1.33083e+08	1.39324e+08	1.33334e+08	High	High	High	High	High	High	High	High	High	1
FALSE	High	Master Protein	P16401	Histone H1.5 OS=Homo sapiens OX=9606 GN=HIST1H1B PE=1 SV=3	+	0	33.998	26	7	47	7	226	22.6	10.92	127.13	7	132.4	85.7	81.9	0.627536	0.692968	0.0654318	0.348794	0.0540913	0.533007	0.79157	0.310643	0.918086	7.2853e+06	4.09224e+06	6.95898e+06	4.2576e+06	6.28036e+06	1.96411e+06	3.50702e+06	6.43928e+06	6.23228e+06	1.12398e+07	6.56372e+06	1.06038e+07	4.2576e+06	8.939e+06	6.86927e+06	5.05196e+06	6.5612e+06	6.74797e+06	High	High	High	High	High	High	High	High	High	1	Met-loss [N-Term]; Met-loss+Acetyl [N-Term]
FALSE	High	Master Protein	Q9Y285	Phenylalanine--tRNA ligase alpha subunit OS=Homo sapiens OX=9606 GN=FARSA PE=1 SV=3	+	0	90.36	38	15	89	15	508	57.5	7.8	280.16	15	84	86	130	-0.0339473	-0.63005	-0.596103	0.349364	0.348713	0.81182	0.791704	0.821187	0.980159	4.79388e+06	4.35196e+06	4.44054e+06	8.30465e+06	5.01652e+06	2.00747e+06	5.97977e+06	11797179	9.97114e+06	7.39605e+06	6.98031e+06	6.76629e+06	8.30465e+06	7.14014e+06	7.02091e+06	8.61402e+06	1.20205e+07	1.07962e+07	High	High	High	High	High	High	High	High	High	1	Met-loss+Acetyl [N-Term]
FALSE	High	Master Protein	Q9NPI6	mRNA-decapping enzyme 1A OS=Homo sapiens OX=9606 GN=DCP1A PE=1 SV=3	+	0	31.376	19	7	19	7	582	63.2	6.25	54.33	7	110.7	142.6	46.7	-0.365319	1.24516	1.61048	0.34913	0.206029	0.0632708	0.791704	0.681802	0.338053	730468	536561	620375	1.36996e+06	531510	348023	251596	521327	368018	1.12697e+06	860614	945299	1.36996e+06	756511	1.21717e+06	362430	531198	398470	High	High	High	High	High	Peak Found	Peak Found	Peak Found	Peak Found	1
FALSE	High	Master Protein	P27348	14-3-3 protein theta OS=Homo sapiens OX=9606 GN=YWHAQ PE=1 SV=1	+	0	202.076	66	20	552	16	245	27.7	4.78	1517.25	20	97.7	82.2	120.1	0.24922	-0.297806	-0.547026	0.350259	0.86743	0.650738	0.792216	0.983646	0.952123	6.14868e+07	5.92984e+07	6.49435e+07	8.35201e+07	5.61962e+07	2.22594e+07	8.14201e+07	1.14772e+08	9.85279e+07	9.48624e+07	9.51114e+07	9.8958e+07	8.35201e+07	7.99855e+07	7.78499e+07	1.17288e+08	1.16946e+08	1.06681e+08	High	High	High	High	High	High	High	High	High	1	Acetyl [N-Term]
FALSE	High	Master Protein	O15400	Syntaxin-7 OS=Homo sapiens OX=9606 GN=STX7 PE=1 SV=4	+	0	35.331	36	6	39	6	261	29.8	5.55	127.67	6	131.2	78	90.8	0.750222	0.531004	-0.219218	0.350187	0.428413	0.965151	0.792216	0.872034	0.996952	3.79162e+06	3.50739e+06	3.53503e+06	3.7889e+06	2.29336e+06	956075	2.62046e+06	4.37727e+06	3.59755e+06	5.84976e+06	5.62565e+06	5.38651e+06	3.7889e+06	3.2642e+06	3.34377e+06	3.77484e+06	4.46015e+06	3.89523e+06	High	High	High	High	High	High	High	High	High	1	Met-loss+Acetyl [N-Term]
FALSE	High	Master Protein	Q9BYC8	39S ribosomal protein L32, mitochondrial OS=Homo sapiens OX=9606 GN=MRPL32 PE=1 SV=1	+	0	21.832	24	3	19	3	188	21.4	9.73	61.56	3	99.8	103.7	96.6	-0.0553042	0.0470166	0.102321	0.350206	0.680646	0.983952	0.792216	0.957144	0.999202	847279	748250	914206	1.02731e+06	954283	471690	207400	1.67484e+06	1.16883e+06	1.30719e+06	1.20015e+06	1.39303e+06	1.02731e+06	1.35826e+06	1.64968e+06	298765	1.70655e+06	1.26555e+06	High	High	High	High	High	High	High	High	High	1
FALSE	High	Master Protein	P82933	28S ribosomal protein S9, mitochondrial OS=Homo sapiens OX=9606 GN=MRPS9 PE=1 SV=2	+	0	53.29	33	9	48	9	396	45.8	9.51	146.29	9	77.1	84.5	138.4	-0.13222	-0.844041	-0.711821	0.350998	0.149691	0.332944	0.793589	0.581729	0.810915	1.15641e+06	1.68871e+06	1.64261e+06	2.73768e+06	2.13311e+06	783696	2.37037e+06	1.95533e+07	4.14755e+06	1.78412e+06	2.7086e+06	2.50294e+06	2.73768e+06	3.03612e+06	2.74089e+06	3.41459e+06	1.99235e+07	4.49074e+06	High	High	High	High	High	High	High	High	High	1
FALSE	High	Master Protein	Q92841	Probable ATP-dependent RNA helicase DDX17 OS=Homo sapiens OX=9606 GN=DDX17 PE=1 SV=2	+	0	173.138	49	33	252	27	729	80.2	8.27	668.28	33	107.5	98.4	94.1	0.127606	0.19207	0.0644636	0.352585	0.380009	0.709311	0.794764	0.84234	0.962621	2.75006e+07	2.65206e+07	3.13946e+07	4.21254e+07	2.73723e+07	1.06504e+07	2.44383e+07	3.8357e+07	3.43937e+07	4.24282e+07	4.25375e+07	4.78377e+07	4.21254e+07	3.89598e+07	3.72487e+07	3.5204e+07	3.90832e+07	3.72396e+07	High	High	High	High	High	High	High	High	High	1
FALSE	High	Master Protein	Q6P2E9	Enhancer of mRNA-decapping protein 4 OS=Homo sapiens OX=9606 GN=EDC4 PE=1 SV=1	+	0	155.94	34	27	139	27	1401	151.6	5.86	436.35	27	75.4	109.6	115	-0.539611	-0.608997	-0.0693861	0.354146	0.633624	0.761601	0.796234	0.943277	0.972179	3.99805e+06	4.35648e+06	2.75025e+06	9.22865e+06	6.30198e+06	2.39842e+06	6.53386e+06	9078995	9.75281e+06	6.16823e+06	6.98756e+06	4.19071e+06	9.22865e+06	8.96977e+06	8.38822e+06	9.4122e+06	9.25089e+06	1.05598e+07	High	High	High	High	High	High	High	High	High	1	Met-loss+Acetyl [N-Term]
FALSE	High	Master Protein	Q13151	Heterogeneous nuclear ribonucleoprotein A0 OS=Homo sapiens OX=9606 GN=HNRNPA0 PE=1 SV=1	+	0	43.983	29	5	56	5	305	30.8	9.29	198.18	5	120	80.3	99.7	0.579563	0.267369	-0.312194	0.354545	0.893468	0.558763	0.796836	0.983646	0.926003	4.8496e+06	5.02674e+06	3.5947e+06	2.95807e+06	4.78217e+06	1.4316e+06	4.25052e+06	8.64285e+06	5.74259e+06	7.48201e+06	8.06261e+06	5.47743e+06	2.95807e+06	6.80658e+06	5.00686e+06	6.12299e+06	8.80649e+06	6.21776e+06	High	High	High	High	High	High	High	High	High	1
FALSE	High	Master Protein	P49411	Elongation factor Tu, mitochondrial OS=Homo sapiens OX=9606 GN=TUFM PE=1 SV=2	+	0	269.957	64	29	368	29	452	49.5	7.61	1169.4	29	95.8	78.6	125.6	0.285496	-0.390739	-0.676235	0.357406	0.654313	0.140225	0.799196	0.951253	0.542035	3.60371e+07	3.7179e+07	3.56942e+07	4.56342e+07	2.93207e+07	1.3934e+07	5.06245e+07	7.90192e+07	6.57538e+07	5.55985e+07	5.9633e+07	5.43891e+07	4.56342e+07	4.1733e+07	4.87328e+07	7.2926e+07	8.05153e+07	7.11946e+07	High	High	High	High	High	High	High	High	High	1
FALSE	High	Master Protein	O76094	Signal recognition particle subunit SRP72 OS=Homo sapiens OX=9606 GN=SRP72 PE=1 SV=3	+	0	161.551	50	22	172	22	671	74.6	9.26	577.17	22	121.9	97.3	80.8	0.325186	0.593271	0.268085	0.358004	0.432883	0.85775	0.799196	0.874108	0.990101	1.87525e+07	1.46935e+07	1.85315e+07	1.5385e+07	1.58443e+07	7.0133e+06	1.29958e+07	1.76995e+07	1.72994e+07	2.89316e+07	2.35676e+07	2.82375e+07	1.5385e+07	2.25515e+07	2.45283e+07	1.87208e+07	1.80347e+07	1.87308e+07	High	High	High	High	High	High	High	High	High	1	Met-loss+Acetyl [N-Term]
FALSE	High	Master Protein	P10515	Dihydrolipoyllysine-residue acetyltransferase component of pyruvate dehydrogenase complex, mitochondrial OS=Homo sapiens OX=9606 GN=DLAT PE=1 SV=3	+	0	127.733	38	17	185	17	647	69	7.84	565.19	17	113	89.3	97.7	0.339591	0.209892	-0.129698	0.356546	0.371214	0.946899	0.799196	0.835243	0.995398	1.59935e+07	1.72561e+07	1.53265e+07	1.94598e+07	1.3701e+07	6.9073e+06	1.3744e+07	2.09251e+07	1.98469e+07	2.46749e+07	2.76779e+07	2.33538e+07	1.94598e+07	1.9501e+07	2.41575e+07	1.97986e+07	2.13213e+07	2.14891e+07	High	High	High	High	High	High	High	High	High	1
FALSE	High	Master Protein	P49458	Signal recognition particle 9 kDa protein OS=Homo sapiens OX=9606 GN=SRP9 PE=1 SV=2	+	0	13.145	36	3	41	3	86	10.1	7.97	109.93	3	101	81.1	118	0.316581	-0.224432	-0.541013	0.358663	0.975436	0.403406	0.79984	0.999139	0.865036	9.13374e+06	8.71134e+06	1.00507e+07	1.13131e+07	7.76889e+06	3.29299e+06	9.9512e+06	1.63742e+07	1.52096e+07	1.40916e+07	1.39725e+07	1.53147e+07	1.13131e+07	1.10577e+07	1.15169e+07	1.4335e+07	1.66842e+07	1.64681e+07	High	High	High	High	High	High	High	High	High	1	Met-loss [N-Term]
FALSE	High	Master Protein	Q15056	Eukaryotic translation initiation factor 4H OS=Homo sapiens OX=9606 GN=EIF4H PE=1 SV=5	+	0	65.3	53	11	118	11	248	27.4	7.23	349.8	11	97.6	102.4	100	-0.0692627	-0.0350469	0.0342157	0.362348	0.576912	0.982612	0.804788	0.93084	0.999171	1.66612e+07	1.56446e+07	1.54773e+07	2.27513e+07	1.84898e+07	8.70401e+06	1.90225e+07	2.48063e+07	2.37228e+07	2.57051e+07	2.5093e+07	2.35836e+07	2.27513e+07	2.6317e+07	3.04414e+07	2.74025e+07	2.5276e+07	2.56858e+07	High	High	High	High	High	High	High	High	High	1	Met-loss+Acetyl [N-Term]
FALSE	High	Master Protein	O00442	RNA 3'-terminal phosphate cyclase OS=Homo sapiens OX=9606 GN=RTCA PE=1 SV=1	+	0	66.525	51	12	58	12	366	39.3	7.85	166.12	12	99.4	120.1	80.4	-0.272918	0.30605	0.578969	0.363906	0.649879	0.33392	0.807952	0.949054	0.811508	3.117e+06	3.79185e+06	2.30515e+06	5.8107e+06	4.1398e+06	1.64339e+06	2.70089e+06	2.98778e+06	4.28732e+06	4.80893e+06	6.08191e+06	3.51248e+06	5.8107e+06	5.89229e+06	5.74759e+06	3.8907e+06	3.04435e+06	4.64208e+06	High	High	High	High	High	High	High	High	High	1
FALSE	High	Master Protein	P12270	Nucleoprotein TPR OS=Homo sapiens OX=9606 GN=TPR PE=1 SV=3	+	0	395.457	36	62	366	62	2363	267.1	5.02	1174.53	62	109.1	92.9	98	0.231901	0.154797	-0.0771032	0.366238	0.33172	0.704912	0.811157	0.810163	0.962378	2.36872e+07	2.48019e+07	2.34876e+07	3.11265e+07	2.12442e+07	1.00545e+07	2.13792e+07	3.30149e+07	3.02992e+07	3.65448e+07	3.97809e+07	3.57894e+07	3.11265e+07	3.02374e+07	3.51645e+07	3.07973e+07	3.364e+07	3.28063e+07	High	High	High	High	High	High	High	High	High	1	Met-loss+Acetyl [N-Term]
FALSE	High	Master Protein	O75643	U5 small nuclear ribonucleoprotein 200 kDa helicase OS=Homo sapiens OX=9606 GN=SNRNP200 PE=1 SV=2	+	0	261.719	30	49	258	49	2136	244.4	6.06	725.33	49	136.8	72.3	90.9	0.920001	0.589716	-0.330285	0.366159	0.86849	0.662014	0.811157	0.983646	0.953906	1.9851e+07	2.41782e+07	1.20376e+07	1.70348e+07	1.13667e+07	3.96808e+06	1.45394e+07	1.99691e+07	1.76466e+07	3.06263e+07	3.87805e+07	1.83423e+07	1.70348e+07	1.61785e+07	1.38779e+07	2.09444e+07	2.03472e+07	1.91068e+07	High	High	High	High	High	High	High	High	High	1
FALSE	High	Master Protein	Q5RKV6	Exosome complex component MTR3 OS=Homo sapiens OX=9606 GN=EXOSC6 PE=1 SV=1	+	0	34.463	26	5	23	5	272	28.2	6.28	80.45	5	115.8	75.9	108.3	0.609463	0.096602	-0.512861	0.367308	0.144627	0.36173	0.812153	0.575718	0.837527	3.07245e+06	2.38247e+06	2.81427e+06	4.41788e+06	1.97425e+06	781678	3.02364e+06	3.78265e+06	3.70511e+06	4.7402e+06	3.82135e+06	4.28826e+06	4.41788e+06	2.81e+06	2.73384e+06	4.35563e+06	3.85427e+06	4.01169e+06	High	High	High	High	High	High	High	High	High	1
FALSE	High	Master Protein	P51003	Poly(A) polymerase alpha OS=Homo sapiens OX=9606 GN=PAPOLA PE=1 SV=4	+	0	101.881	39	20	118	16	745	82.8	7.37	318.31	20	111	83.6	105.4	0.408985	0.0746848	-0.3343	0.369244	0.813258	0.572933	0.813523	0.97511	0.931579	5.65035e+06	5.33307e+06	4.04062e+06	6.30253e+06	4.52447e+06	2.96215e+06	5.64018e+06	8.33192e+06	7.26256e+06	8.71741e+06	8.55395e+06	6.15691e+06	6.30253e+06	6.4398e+06	1.03598e+07	8.12483e+06	8.48968e+06	7.8635e+06	High	High	High	High	High	High	High	High	High	1	Met-loss [N-Term]
FALSE	High	Master Protein	P57772	Selenocysteine-specific elongation factor OS=Homo sapiens OX=9606 GN=EEFSEC PE=1 SV=4	+	0	13.451	8	3	11	3	596	65.3	8.35	33.29	3	128	103.6	68.4	0.30512	0.904076	0.598956	0.369177	0.624921	0.970273	0.813523	0.942059	0.996952	295256	222454	131859	119053		200250	253335	186979	112215	455524	356804	200921	119053		700355	364936	190519	121500	High	High	High	Peak Found	Not Found	Peak Found	High	High	High	1
FALSE	High	Master Protein	Q9Y3E5	Peptidyl-tRNA hydrolase 2, mitochondrial OS=Homo sapiens OX=9606 GN=PTRH2 PE=1 SV=1	+	0	66.175	43	5	53	5	179	19.2	8.73	227.18	5	90.8	85.9	123.3	0.0800342	-0.441409	-0.521443	0.369902	0.487589	0.659643	0.814675	0.896963	0.953906	1.90853e+06	1.89503e+06	979662	3.04085e+06	1.84779e+06	796609	2.28877e+06	3.92413e+06	3.97944e+06	2.94449e+06	3.03953e+06	1.49276e+06	3.04085e+06	2.63001e+06	2.78606e+06	3.29704e+06	3.99843e+06	4.30872e+06	High	High	High	High	High	High	High	High	High	1
FALSE	High	Master Protein	O43290	U4/U6.U5 tri-snRNP-associated protein 1 OS=Homo sapiens OX=9606 GN=SART1 PE=1 SV=1	+	0	18.14	5	2	11	2	800	90.2	6.13	42.35	2	133.6	76.1	90.3	0.811952	0.565122	-0.24683	0.370134	0.556553	0.793975	0.814889	0.923906	0.974778	120904	121185	99106.3		81955.2	27711	81259.6	130830	116426	186533	194374	151014		116649	96916.3	117057	133307	126060	High	High	High	High	High	Peak Found	High	High	High	1
FALSE	High	Master Protein	Q969S9	Ribosome-releasing factor 2, mitochondrial OS=Homo sapiens OX=9606 GN=GFM2 PE=1 SV=1	+	0	12.706	6	3	12	3	779	86.5	6.51	33.53	3	85.9	130.4	83.7	-0.602214	0.0374305	0.639644	0.370663	0.66235	0.675708	0.815459	0.952349	0.957987	165239	184948	197967	597208	316585	111151	580491	266314	267177	254933	296646	301654	597208	450604	388740	836213	271356	289285	Peak Found	High	High	High	High	Peak Found	High	Peak Found	High	1
FALSE	High	Master Protein	P78371	T-complex protein 1 subunit beta OS=Homo sapiens OX=9606 GN=CCT2 PE=1 SV=4	+	0	500.35	77	37	1015	37	535	57.5	6.46	3495.1	37	78.3	99	122.7	-0.338416	-0.648051	-0.309635	0.371034	0.252074	0.617844	0.815735	0.743623	0.944716	7.56308e+07	8.4259e+07	8.74896e+07	1.68657e+08	1.0959e+08	4.82904e+07	1.45027e+08	2.07324e+08	1.91582e+08	1.16684e+08	1.35147e+08	1.33313e+08	1.68657e+08	1.55983e+08	1.68891e+08	2.08915e+08	2.11249e+08	2.07434e+08	High	High	High	High	High	High	High	High	High	1	Met-loss+Acetyl [N-Term]
FALSE	High	Master Protein	Q66PJ3	ADP-ribosylation factor-like protein 6-interacting protein 4 OS=Homo sapiens OX=9606 GN=ARL6IP4 PE=1 SV=2	+	0	16.155	11	3	8	3	421	44.9	10.93	24.36	3	168.1	61.5	70.4	1.45066	1.25567	-0.194989	0.371613	0.185157	0.391049	0.816096	0.647143	0.85772	427177	367117	537762	241137	93522.5	243566	188316	270851	350749	659053	588835	819417	241137	133113	851846	271274	275979	379772	High	High	High	High	Peak Found	Peak Found	Peak Found	High	High	1
FALSE	High	Master Protein	P27824	Calnexin OS=Homo sapiens OX=9606 GN=CANX PE=1 SV=2	+	0	229.049	37	23	399	23	592	67.5	4.6	1247.35	23	104.5	110.3	85.1	-0.0779298	0.296272	0.374202	0.372811	0.64252	0.215942	0.817206	0.94614	0.679394	6.73858e+07	6.18445e+07	5.39267e+07	1.09046e+08	7.10126e+07	2.99421e+07	4.78003e+07	9.24159e+07	7.46102e+07	1.03963e+08	9.91951e+07	8.21711e+07	1.09046e+08	1.01074e+08	1.04719e+08	6.88577e+07	9.41657e+07	8.07838e+07	High	High	High	High	High	High	High	High	High	1
FALSE	High	Master Protein	Q5JSZ5	Protein PRRC2B OS=Homo sapiens OX=9606 GN=PRRC2B PE=1 SV=2	+	0	21.51	3	4	11	4	2229	242.8	8.34	38.97	4	132.6	50.6	116.8	1.38987	0.183041	-1.20683	0.374366	0.161254	0.923006	0.819129	0.599862	0.994557			217561	322600	71871.4	36133	91931.5	286644	279289			331509	322600	102296	126371	132430	292072	302399	High	Not Found	High	High	High	Peak Found	High	High	High	1
FALSE	High	Master Protein	Q13884	Beta-1-syntrophin OS=Homo sapiens OX=9606 GN=SNTB1 PE=1 SV=3	+	0	13.975	11	3	8	3	538	58	8.63	25.99	3	101.2	112.3	86.5	-0.150149	0.226437	0.376586	0.374321	0.107926	0.0104451	0.819129	0.493585	0.0842592	2.22399e+06	1.66861e+06	1.6256e+06	6713983	2.08614e+06	809163	1.58678e+06	1.4403e+06	2.2347e+06	3.4312e+06	2.67636e+06	2.47702e+06	6713983	2.96925e+06	2.82996e+06	2.28579e+06	1.46757e+06	2.41961e+06	Peak Found	Peak Found	Peak Found	High	Peak Found	Peak Found	High	High	High	1	Met-loss+Acetyl [N-Term]
FALSE	High	Master Protein	Q96I25	Splicing factor 45 OS=Homo sapiens OX=9606 GN=RBM17 PE=1 SV=1	+	0	6.715	11	3	3	3	401	44.9	5.97	8.45	3	104.7	137.4	57.9	-0.392121	0.854626	1.24675	0.374609	0.257293	0.0521341	0.819364	0.750122	0.298152	212674	242395		505231	329361	104192	123950	214109		328115	388788		505231	468788	364399	178554	218163		Peak Found	Peak Found	High	Peak Found	High	Peak Found	Peak Found	High	Not Found	1	Met-loss+Acetyl [N-Term]
FALSE	High	Master Protein	P42677	40S ribosomal protein S27 OS=Homo sapiens OX=9606 GN=RPS27 PE=1 SV=3	+	0	30.352	31	4	69	2	84	9.5	9.45	196.15	4	77	109.6	113.3	-0.509317	-0.557218	-0.0479001	0.376546	0.358865	0.960226	0.821751	0.827282	0.996903	1.20595e+07	9.31067e+06	1.28421e+07	2.44436e+07	1.85965e+07	8.04586e+06	1.51271e+07	2.85217e+07	2.52762e+07	1.86055e+07	1.49338e+07	1.95683e+07	2.44436e+07	2.64688e+07	2.81395e+07	2.17909e+07	2.90618e+07	2.73677e+07	High	High	High	High	High	High	High	High	High	1
FALSE	High	Master Protein	Q9HBE1	POZ-, AT hook-, and zinc finger-containing protein 1 OS=Homo sapiens OX=9606 GN=PATZ1 PE=1 SV=1	+	0	11.213	5	2	7	2	687	74	8.35	20.79	2	79.5	108.5	112	-0.448668	-0.494472	-0.0458037	0.376843	0.341597	0.944651	0.821751	0.815164	0.99531	43820.8	48156.1		98639.6	60388.2	48934.8	78751.4		84294.2	67607.2	77239.8		98639.6	85952.2	171144	113444		91269.2	Peak Found	High	Not Found	High	High	High	High	Not Found	Peak Found	1
FALSE	High	Master Protein	Q9NWS0	PIH1 domain-containing protein 1 OS=Homo sapiens OX=9606 GN=PIH1D1 PE=1 SV=1	+	0	40.309	38	6	32	6	290	32.3	5.14	139.41	6	73.6	59.6	166.8	0.304393	-1.18034	-1.48474	0.378221	0.467098	0.0892632	0.823091	0.888554	0.423566	1.31417e+06	509933	859636	827803	1.06069e+06	303480	1.99382e+06	2.91365e+06	3.22799e+06	2.02751e+06	817904	1.30987e+06	827803	1.5097e+06	1.06139e+06	2.87215e+06	2.96882e+06	3.49509e+06	High	High	High	High	High	High	High	High	High	1
FALSE	High	Master Protein	O94874	E3 UFM1-protein ligase 1 OS=Homo sapiens OX=9606 GN=UFL1 PE=1 SV=2	+	0	91.278	29	19	88	19	794	89.5	6.79	235.01	19	131.7	96.6	71.7	0.44716	0.87721	0.43005	0.378843	0.0580791	0.115617	0.82322	0.32535	0.487855	1.05219e+07	1.09811e+07	8.15034e+06	1.15379e+07	9.52721e+06	3.40585e+06	6.06112e+06	1.08894e+07	8.15647e+06	1.62333e+07	1.7613e+07	1.24191e+07	1.15379e+07	1.35603e+07	1.19116e+07	8.73121e+06	1.10956e+07	8.83138e+06	High	High	High	High	High	High	High	High	High	1
FALSE	High	Master Protein	Q96MW1	Coiled-coil domain-containing protein 43 OS=Homo sapiens OX=9606 GN=CCDC43 PE=1 SV=2	+	0	25.566	29	5	23	5	224	25.2	4.92	66.57	5	85.5	100.3	114.1	-0.230325	-0.416302	-0.185977	0.379763	0.605127	0.979845	0.823524	0.938058	0.997884	928814	1.18158e+06	1.00735e+06	1.80185e+06	1.0332e+06	514792	1.42175e+06	1.99077e+06	1.93333e+06	1.43298e+06	1.89519e+06	1.53495e+06	1.80185e+06	1.47059e+06	1.80043e+06	2.04806e+06	2.02846e+06	2.09331e+06	High	High	High	High	High	High	High	High	High	1	Met-loss+Acetyl [N-Term]
FALSE	High	Master Protein	P22735	Protein-glutamine gamma-glutamyltransferase K OS=Homo sapiens OX=9606 GN=TGM1 PE=1 SV=4	+	0	9.084	5	3	7	3	817	89.7	6.04	15.62	3	146.9	111.9	41.2	0.392624	1.83412	1.44149	0.380475	0.178768	0.438772	0.824116	0.636733	0.88399	413285	412624	555820	425798	419560		394438	132985	171408	637621	661826	846933	425798	597171		568199	135503	185591	High	High	High	High	Peak Found	Not Found	High	Peak Found	Peak Found	1
FALSE	High	Master Protein	P07737	Profilin-1 OS=Homo sapiens OX=9606 GN=PFN1 PE=1 SV=2	+	0	235.271	97	16	1375	16	140	15	8.27	4259.58	16	88.8	113.7	97.5	-0.356601	-0.134843	0.221758	0.383657	0.704231	0.546811	0.824391	0.961564	0.922463	3.4147e+08	3.01641e+08	3.1406e+08	6.19596e+08	4.27309e+08	2.19129e+08	3.50822e+08	5.21738e+08	5.0645e+08	5.26824e+08	4.83815e+08	4.78551e+08	6.19596e+08	6.08201e+08	7.66382e+08	5.05369e+08	5.31616e+08	5.48356e+08	High	High	High	High	High	High	High	High	High	1	Met-loss+Acetyl [N-Term]
FALSE	High	Master Protein	P34896	Serine hydroxymethyltransferase, cytosolic OS=Homo sapiens OX=9606 GN=SHMT1 PE=1 SV=1	+	0	67.069	34	10	70	9	483	53	7.71	224.96	10	115.2	106.7	78.1	0.110581	0.560746	0.450166	0.383202	0.731918	0.723704	0.824391	0.961564	0.963767	1.73451e+06	1.71891e+06	1.93436e+06	2.55268e+06	1.86736e+06	545864	1.25052e+06	1.94751e+06	1.72541e+06	2.67603e+06	2.75703e+06	2.94748e+06	2.55268e+06	2.65786e+06	1.9091e+06	1.80141e+06	1.98439e+06	1.86818e+06	High	High	High	High	High	High	High	High	High	1
FALSE	High	Master Protein	Q9BV44	THUMP domain-containing protein 3 OS=Homo sapiens OX=9606 GN=THUMPD3 PE=1 SV=1	+	0	43.451	18	7	42	7	507	57	6.37	120.29	7	97.5	75.4	127.2	0.370838	-0.383625	-0.754462	0.382654	0.543739	0.26785	0.824391	0.917758	0.74029	2.25305e+06	1.89584e+06	1.62344e+06	2.10186e+06	1.83442e+06	672075	2.80787e+06	3.89298e+06	3.44753e+06	3.47602e+06	3.04082e+06	2.47373e+06	2.10186e+06	2.61098e+06	2.35051e+06	4.04482e+06	3.96669e+06	3.73279e+06	High	High	High	High	High	High	High	High	High	1	Met-loss+Acetyl [N-Term]
FALSE	High	Master Protein	P49406	39S ribosomal protein L19, mitochondrial OS=Homo sapiens OX=9606 GN=MRPL19 PE=1 SV=2	+	0	39.374	36	9	38	9	292	33.5	9.5	92.68	9	95.1	55.6	149.3	0.77436	-0.650697	-1.42506	0.381739	0.616583	0.107901	0.824391	0.941302	0.472134	1.87011e+06	2.03021e+06	2.04783e+06	2.89867e+06	1.28013e+06	440142	3.32577e+06	4.96418e+06	4.52293e+06	2.88522e+06	3.25634e+06	3.12039e+06	2.89867e+06	1.82204e+06	1.53935e+06	4.79087e+06	5.05817e+06	4.89718e+06	High	High	High	High	High	High	High	High	High	1
FALSE	High	Master Protein	Q99717	Mothers against decapentaplegic homolog 5 OS=Homo sapiens OX=9606 GN=SMAD5 PE=1 SV=1	+	0	27.656	18	7	32	2	465	52.2	7.71	86.38	7	93.3	145.6	61.1	-0.642061	0.610705	1.25277	0.383183	0.654515	0.266448	0.824391	0.951253	0.739696	243099	169978	43500.8	425359	260848	176145	35237	635937	164874	375056	272635	66284.6	425359	371272	616050	50759.8	647978	178517	Peak Found	Peak Found	Peak Found	High	High	High	Peak Found	Peak Found	Peak Found	1	Met-loss+Acetyl [N-Term]
FALSE	High	Master Protein	Q04637	Eukaryotic translation initiation factor 4 gamma 1 OS=Homo sapiens OX=9606 GN=EIF4G1 PE=1 SV=4	+	0	344.051	41	44	409	38	1599	175.4	5.33	1224.77	44	78.6	105.7	115.7	-0.427374	-0.557788	-0.130413	0.384705	0.457345	0.846002	0.824741	0.885209	0.986717	3.4119e+07	2.94729e+07	3.14339e+07	6.30419e+07	5.29466e+07	1.84332e+07	4.56273e+07	6.92207e+07	6.61144e+07	5.26391e+07	4.72729e+07	4.78975e+07	6.30419e+07	7.53602e+07	6.44682e+07	6.57274e+07	7.05313e+07	7.1585e+07	High	High	High	High	High	High	High	High	High	1
FALSE	High	Master Protein	P08865	40S ribosomal protein SA OS=Homo sapiens OX=9606 GN=RPSA PE=1 SV=4	+	0	212.558	59	16	394	16	295	32.8	4.87	1483.37	16	83.6	107.3	109.1	-0.360075	-0.384076	-0.024001	0.385163	0.629054	0.869343	0.824741	0.942304	0.990101	9.26547e+07	9.13029e+07	8.53268e+07	1.87594e+08	1.28821e+08	5.05124e+07	1.1043e+08	1.83077e+08	1.8456e+08	1.42949e+08	1.46445e+08	1.30017e+08	1.87594e+08	1.83354e+08	1.76662e+08	1.59077e+08	1.86543e+08	1.99831e+08	High	High	High	High	High	High	High	High	High	1	Met-loss+Acetyl [N-Term]
FALSE	High	Master Protein	Q6GMV3	Putative peptidyl-tRNA hydrolase PTRHD1 OS=Homo sapiens OX=9606 GN=PTRHD1 PE=1 SV=1	+	0	16.771	25	3	21	3	140	15.8	9.1	65.72	3	117.8	93.6	88.7	0.331759	0.409334	0.0775744	0.385628	0.389135	0.666765	0.824741	0.850754	0.955475	1.29613e+06	1.09808e+06	582952	1.39916e+06	798454	550317	1.72864e+06	1.30149e+06	857472	1.99969e+06	1.76125e+06	888276	1.39916e+06	1.13646e+06	1.92467e+06	2.49016e+06	1.32614e+06	928423	High	High	High	High	High	High	High	High	High	1
FALSE	High	Master Protein	Q9UNZ2	NSFL1 cofactor p47 OS=Homo sapiens OX=9606 GN=NSFL1C PE=1 SV=2	+	0	138.581	51	14	139	14	370	40.5	5.1	482	14	115.8	96.6	87.6	0.26154	0.402632	0.141092	0.387114	0.231219	0.604903	0.826656	0.71324	0.943527	1.64669e+07	1.41236e+07	1.66933e+07	2.35556e+07	1.48817e+07	5.32081e+06	1.38678e+07	1.83889e+07	1.77396e+07	2.54053e+07	2.26535e+07	2.54365e+07	2.35556e+07	2.11815e+07	1.8609e+07	1.99769e+07	1.8737e+07	1.92074e+07	High	High	High	High	High	High	High	High	High	1
FALSE	High	Master Protein	P12081	Histidine--tRNA ligase, cytoplasmic OS=Homo sapiens OX=9606 GN=HARS PE=1 SV=2	+	0	122.237	60	24	185	17	509	57.4	5.88	522.57	24	117.4	95.4	87.2	0.299371	0.429032	0.129661	0.387921	0.316016	0.894811	0.827502	0.801006	0.993518	1.54255e+07	1.42176e+07	1.35025e+07	1.73123e+07	1.34896e+07	5.30147e+06	1.21546e+07	1.663e+07	1.53403e+07	2.37986e+07	2.28042e+07	2.05745e+07	1.73123e+07	1.92001e+07	1.85413e+07	1.7509e+07	1.69449e+07	1.66096e+07	High	High	High	High	High	High	High	High	High	1
FALSE	High	Master Protein	Q92879	CUGBP Elav-like family member 1 OS=Homo sapiens OX=9606 GN=CELF1 PE=1 SV=2	+	0	115.323	27	12	107	11	486	52	8.46	300.13	12	78.3	114.5	107.2	-0.548263	-0.453221	0.0950427	0.390465	0.352973	0.787447	0.829178	0.823875	0.974015	2.59458e+06	4.12561e+06	4.80395e+06	1.01356e+07	6.79739e+06	1.9012e+06	6.28489e+06	9.67051e+06	8.24608e+06	4.00294e+06	6.61725e+06	7.32005e+06	1.01356e+07	9.6749e+06	6.64923e+06	9.05355e+06	9.85361e+06	8.9284e+06	High	High	High	High	High	High	High	High	High	1	Acetyl [N-Term]
FALSE	High	Master Protein	Q86X55	Histone-arginine methyltransferase CARM1 OS=Homo sapiens OX=9606 GN=CARM1 PE=1 SV=3	+	0	88.774	35	16	90	16	608	65.8	6.73	281.31	16	80.6	97.5	121.9	-0.274622	-0.596846	-0.322224	0.390738	0.398894	0.581132	0.829178	0.856705	0.935017	7.67523e+06	7.5932e+06	7.3061e+06	1.36008e+07	1.00634e+07	4.98089e+06	1.22455e+07	1.75789e+07	1.76601e+07	1.18414e+07	1.21791e+07	1.11327e+07	1.36008e+07	1.43235e+07	1.74201e+07	1.764e+07	1.79117e+07	1.91214e+07	High	High	High	High	High	High	High	High	High	1	Met-loss+Acetyl [N-Term]
FALSE	High	Master Protein	P61313	60S ribosomal protein L15 OS=Homo sapiens OX=9606 GN=RPL15 PE=1 SV=2	+	0	55.236	39	8	100	8	204	24.1	11.62	223.16	8	95.2	90.6	114.2	0.0714505	-0.262529	-0.33398	0.390378	0.800739	0.394523	0.829178	0.972416	0.8603	1.11722e+07	1.05694e+07	1.15335e+07	1.76606e+07	1.15214e+07	4.3442e+06	1.29301e+07	2.09583e+07	1.91009e+07	1.72365e+07	1.69527e+07	1.75743e+07	1.76606e+07	1.63987e+07	1.51934e+07	1.86261e+07	2.13551e+07	2.06814e+07	High	High	High	High	High	High	High	High	High	1
FALSE	High	Master Protein	Q7Z7H8	39S ribosomal protein L10, mitochondrial OS=Homo sapiens OX=9606 GN=MRPL10 PE=1 SV=3	+	0	24.268	19	3	35	3	261	29.3	9.58	101.11	3	104.6	19.6	175.8	2.41596	-0.749052	-3.16501	0.390767	0.544114	0.278697	0.829178	0.918136	0.757161	386438	356491	591241	104659	78267.8	36245.6	648162	983064	960712	596200	571792	900906	104659	111401	126765	933695	1.00168e+06	1.04021e+06	High	High	High	High	High	High	High	High	High	1
FALSE	High	Master Protein	Q96QU8	Exportin-6 OS=Homo sapiens OX=9606 GN=XPO6 PE=1 SV=1	+	0	7.548	3	2	11	2	1125	128.8	6.35	29.13	2	94.6	61.7	143.8	0.61657	-0.604152	-1.22072	0.390387	0.362638	0.106194	0.829178	0.828254	0.468314	138495	133753		139642	84609	80529.6	225926	289436	309094	213672	214532		139642	120426	281644	325453	294916	334670	High	High	Not Found	High	High	High	High	High	High	1
FALSE	High	Master Protein	Q5T1V6	Probable ATP-dependent RNA helicase DDX59 OS=Homo sapiens OX=9606 GN=DDX59 PE=1 SV=1	+	0	8.241	5	2	3	2	619	68.8	7.44	7.82	2	145.4	83.7	70.9	0.796728	1.03617	0.239442	0.391162	0.336418	0.636736	0.829433	0.810288	0.948283	316616	334273	161160		169419	93853.5	126336	305770		488478	536156	245569		241139	328243	181990	311560		Peak Found	Peak Found	High	Not Found	High	Peak Found	Peak Found	High	Not Found	1
FALSE	High	Master Protein	P62244	40S ribosomal protein S15a OS=Homo sapiens OX=9606 GN=RPS15A PE=1 SV=2	+	0	72.213	59	9	149	9	130	14.8	10.13	396.84	9	80.1	108.8	111.1	-0.441804	-0.471985	-0.0301803	0.392908	0.474194	0.950961	0.830906	0.891698	0.99568	2.80945e+07	3.05579e+07	3.81087e+07	6.80326e+07	4.6803e+07	1.39687e+07	4.28145e+07	6.67428e+07	6.82099e+07	4.33444e+07	4.90132e+07	5.80684e+07	6.80326e+07	6.66159e+07	4.8854e+07	6.16755e+07	6.80065e+07	7.38539e+07	High	High	High	High	High	High	High	High	High	1
FALSE	High	Master Protein	P30048	Thioredoxin-dependent peroxide reductase, mitochondrial OS=Homo sapiens OX=9606 GN=PRDX3 PE=1 SV=3	+	0	101.689	43	12	179	12	256	27.7	7.78	540.33	12	104.5	95.7	99.7	0.126912	0.0678375	-0.0590746	0.39358	0.833137	0.765506	0.83106	0.981996	0.972179	3.80064e+07	3.65016e+07	3.40455e+07	5.36159e+07	31402051	1.83074e+07	3.8764e+07	5.25603e+07	5.32208e+07	5.86367e+07	5.85466e+07	5.18769e+07	5.36159e+07	4.46954e+07	6.40283e+07	5.58406e+07	5.35554e+07	5.76246e+07	High	High	High	High	High	High	High	High	High	1
FALSE	High	Master Protein	O60828	Polyglutamine-binding protein 1 OS=Homo sapiens OX=9606 GN=PQBP1 PE=1 SV=1	+	0	29.391	42	5	39	5	265	30.5	6.33	132.22	5	103	86.3	110.7	0.255212	-0.104011	-0.359223	0.393813	0.822292	0.826956	0.831261	0.979211	0.984523	1.53579e+06	1.60173e+06	1.61532e+06	2.06349e+06	1.62168e+06	551715	1.88331e+06	2.48768e+06	2.44435e+06	2.36943e+06	2.56908e+06	2.46135e+06	2.06349e+06	2.30818e+06	1.92957e+06	2.71296e+06	2.53478e+06	2.64661e+06	High	High	High	High	High	High	High	High	High	1	Met-loss [N-Term]
FALSE	High	Master Protein	Q96EY4	Translation machinery-associated protein 16 OS=Homo sapiens OX=9606 GN=TMA16 PE=1 SV=2	+	0	17.874	24	4	19	4	203	23.8	9.26	59.91	4	81.2	89.3	129.5	-0.13718	-0.6734	-0.53622	0.394075	0.255448	0.41009	0.831522	0.747528	0.86975	635898	727537	690790	1.06519e+06	867085	331332	1.16604e+06	1.67351e+06	1.5305e+06	981070	1.16693e+06	1.05259e+06	1.06519e+06	1.23414e+06	1.1588e+06	1.67972e+06	1.7052e+06	1.65714e+06	High	High	High	High	High	Peak Found	High	High	High	1
FALSE	High	Master Protein	O75390	Citrate synthase, mitochondrial OS=Homo sapiens OX=9606 GN=CS PE=1 SV=2	+	0	97.502	43	15	185	15	466	51.7	8.32	480.52	15	104.2	91.4	104.4	0.189089	-0.00276643	-0.191856	0.394716	0.915315	0.483098	0.83178	0.98725	0.90711	2.30682e+07	2.14503e+07	2.59934e+07	2.8506e+07	2.19502e+07	9.72763e+06	2.43263e+07	3.50015e+07	3.46668e+07	3.55899e+07	3.4405e+07	3.96075e+07	2.8506e+07	3.12422e+07	3.40213e+07	3.50428e+07	3.56642e+07	3.75353e+07	High	High	High	High	High	High	High	High	High	1
FALSE	High	Master Protein	Q8N3C0	Activating signal cointegrator 1 complex subunit 3 OS=Homo sapiens OX=9606 GN=ASCC3 PE=1 SV=3	+	0	60.824	10	14	45	14	2202	251.3	7.09	125.89	14	97.2	70.8	132	0.457207	-0.44151	-0.898717	0.396234	0.762892	0.464166	0.83178	0.967222	0.896823	1.72543e+06	1.68621e+06	1.46528e+06	2.48883e+06	1.36117e+06	378102	1.96739e+06	3.57709e+06	3.33662e+06	2.66201e+06	2.70459e+06	2.23272e+06	2.48883e+06	1.93739e+06	1.32237e+06	2.83407e+06	3.64482e+06	3.61271e+06	High	High	High	High	High	Peak Found	High	High	High	1
FALSE	High	Master Protein	O95400	CD2 antigen cytoplasmic tail-binding protein 2 OS=Homo sapiens OX=9606 GN=CD2BP2 PE=1 SV=1	+	0	24.292	21	5	28	5	341	37.6	4.61	83.2	5	92	108.7	99.3	-0.240646	-0.11016	0.130486	0.394832	0.98468	0.782749	0.83178	0.999906	0.973213	883956	801249	801213	1.51924e+06	791732	466168	1.07063e+06	1.32785e+06	1.28081e+06	1.36378e+06	1.28516e+06	1.22085e+06	1.51924e+06	1.12689e+06	1.63037e+06	1.54227e+06	1.353e+06	1.38679e+06	High	High	High	High	High	High	High	High	High	1
FALSE	High	Master Protein	O00410	Importin-5 OS=Homo sapiens OX=9606 GN=IPO5 PE=1 SV=4	+	0	606.394	59	46	870	43	1097	123.6	4.94	2997.19	46	71.3	86.9	141.9	-0.285454	-0.992901	-0.707447	0.399472	0.0524858	0.112354	0.831846	0.30498	0.481492	43617714	4.84847e+07	4.92766e+07	9.29922e+07	5.94844e+07	2.61651e+07	9.4852e+07	1.52603e+08	1.38028e+08	6.72939e+07	7.77668e+07	7.50855e+07	9.29922e+07	8.46658e+07	9.15095e+07	1.36637e+08	1.55492e+08	1.49449e+08	High	High	High	High	High	High	High	High	High	1
FALSE	High	Master Protein	P41250	Glycine--tRNA ligase OS=Homo sapiens OX=9606 GN=GARS PE=1 SV=3	+	0	265.977	51	31	442	31	739	83.1	7.03	1434.36	31	84.9	95.9	119.2	-0.175766	-0.489548	-0.313782	0.399649	0.274012	0.521934	0.831846	0.768163	0.916623	3.47991e+07	3.3046e+07	2.93043e+07	8.29548e+07	4.10713e+07	1.71088e+07	5.01953e+07	7.60115e+07	6.86855e+07	5.36884e+07	5.3004e+07	4.46525e+07	8.29548e+07	5.84579e+07	5.98362e+07	7.23077e+07	7.74507e+07	7.43689e+07	High	High	High	High	High	High	High	High	High	1
FALSE	High	Master Protein	Q9Y6G9	Cytoplasmic dynein 1 light intermediate chain 1 OS=Homo sapiens OX=9606 GN=DYNC1LI1 PE=1 SV=3	+	0	126.225	54	21	181	20	523	56.5	6.42	554.76	21	113.2	96.3	90.4	0.233266	0.324479	0.091213	0.397502	0.470644	0.742951	0.831846	0.889192	0.967584	1.3679e+07	1.2706e+07	1.04526e+07	1.57224e+07	1.2307e+07	4.95857e+06	1.20738e+07	1.59775e+07	1.46336e+07	2.11041e+07	2.03798e+07	1.59272e+07	1.57224e+07	1.75168e+07	1.73421e+07	1.73926e+07	1.628e+07	1.58444e+07	High	High	High	High	High	High	High	High	High	1
FALSE	High	Master Protein	P62314	Small nuclear ribonucleoprotein Sm D1 OS=Homo sapiens OX=9606 GN=SNRPD1 PE=1 SV=1	+	0	62.373	55	5	85	5	119	13.3	11.56	259.24	5	80.6	100.8	118.6	-0.322644	-0.557252	-0.234608	0.398602	0.410167	0.719677	0.831846	0.863869	0.963767	7.31463e+06	7.88287e+06	8.69915e+06	1.58165e+07	8.95858e+06	5.45255e+06	1.37234e+07	1.82537e+07	1.62922e+07	1.12851e+07	1.26437e+07	1.32554e+07	1.58165e+07	1.2751e+07	1.90697e+07	1.9769e+07	1.85993e+07	1.76403e+07	High	High	High	High	High	High	High	High	High	1
FALSE	High	Master Protein	Q9UGI8	Testin OS=Homo sapiens OX=9606 GN=TES PE=1 SV=1	+	0	55.23	38	11	50	11	421	48	7.68	112.46	11	108.7	114.9	76.4	-0.0800269	0.508707	0.588734	0.399222	0.236264	0.0996292	0.831846	0.721452	0.452006	2.34224e+06	2.47884e+06	2.41058e+06	4.79622e+06	2.72863e+06	1.09881e+06	2.49796e+06	2.53359e+06	2.25191e+06	3.61364e+06	3.97592e+06	3.67313e+06	4.79622e+06	3.88373e+06	3.84296e+06	3.59837e+06	2.58156e+06	2.43825e+06	High	High	High	High	High	High	High	High	High	1
FALSE	High	Master Protein	Q9UI30	Multifunctional methyltransferase subunit TRM112-like protein OS=Homo sapiens OX=9606 GN=TRMT112 PE=1 SV=1	+	0	33.229	42	4	40	4	125	14.2	5.26	133.94	4	81.7	91.7	126.6	-0.166586	-0.631869	-0.465284	0.398004	0.14022	0.369209	0.831846	0.570795	0.841128	3.17206e+06	2.685e+06	3.22618e+06	5.78037e+06	3.86287e+06	1.25596e+06	5.26656e+06	7.20625e+06	7417776	4.89389e+06	4.3066e+06	4.91591e+06	5.78037e+06	5.49812e+06	4.39259e+06	7.58662e+06	7.34269e+06	8.03156e+06	High	High	High	High	High	High	High	High	High	1
FALSE	High	Master Protein	Q9H0W8	Protein SMG9 OS=Homo sapiens OX=9606 GN=SMG9 PE=1 SV=1	+	0	17.682	15	5	18	5	520	57.6	7.01	49.49	5	88.7	88.7	122.6	0	-0.466953	-0.466953	0.398154	0.82603	0.945186	0.831846	0.980709	0.995398	443261	302898	323068	492225	326055	239966	472328	1.00844e+06	254773	683867	485832	492276	492225	464083	839255	680401	1.02753e+06	275855	High	High	High	High	High	High	High	High	Peak Found	1	Met-loss+Acetyl [N-Term]
FALSE	High	Master Protein	Q86UA1	Pre-mRNA-processing factor 39 OS=Homo sapiens OX=9606 GN=PRPF39 PE=1 SV=3	+	0	21.657	9	5	20	5	669	78.4	5.4	53.17	5	130.1	59.1	110.8	1.13839	0.231663	-0.906728	0.400218	0.554853	0.814114	0.831986	0.923123	0.98051	704459	560230	629743	435671	242485	138200	567231	799926	757573	1.08685e+06	898579	959574	435671	345135	483338	817111	815071	820259	High	High	High	High	High	High	High	High	High	1
FALSE	High	Master Protein	P62701	40S ribosomal protein S4, X isoform OS=Homo sapiens OX=9606 GN=RPS4X PE=1 SV=2	+	0	158.636	58	18	323	18	263	29.6	10.15	910.75	18	79.1	110	110.9	-0.475754	-0.48751	-0.0117558	0.401882	0.597369	0.69774	0.833812	0.935707	0.96064	3.75661e+07	3.82971e+07	4.59634e+07	8.55598e+07	5.49506e+07	2.44113e+07	5.64591e+07	9.08109e+07	7.9467e+07	5.79574e+07	6.14264e+07	7.00369e+07	8.55598e+07	7.82126e+07	8.53758e+07	8.13309e+07	9.25303e+07	8.60425e+07	High	High	High	High	High	High	High	High	High	1
FALSE	High	Master Protein	P62906	60S ribosomal protein L10a OS=Homo sapiens OX=9606 GN=RPL10A PE=1 SV=2	+	0	123.222	41	11	231	11	217	24.8	9.94	645.23	11	81.1	105.8	113.2	-0.383566	-0.4811	-0.0975343	0.40248	0.583639	0.980174	0.833812	0.931464	0.997884	3.9995e+07	3.62722e+07	4.87447e+07	7.84861e+07	5.65509e+07	2.39231e+07	5.05119e+07	8.48081e+07	7.95339e+07	6.17047e+07	5.81786e+07	7.42749e+07	7.84861e+07	8.04904e+07	8.36685e+07	7.27637e+07	8.64139e+07	8.61149e+07	High	High	High	High	High	High	High	High	High	1
FALSE	High	Master Protein	O75879	Glutamyl-tRNA(Gln) amidotransferase subunit B, mitochondrial OS=Homo sapiens OX=9606 GN=GATB PE=1 SV=1	+	0	19.726	18	5	18	5	557	61.8	8.63	51.13	5	92.9	49.8	157.3	0.899533	-0.759768	-1.6593	0.402773	0.48416	0.0444465	0.833812	0.895519	0.265798	390035	225721	157072	257657	31932.7	55480.1	429696	544786	565998	601750	362044	239339	257657	45450.7	194036	618988	555101	612831	High	High	Peak Found	High	High	High	High	High	High	1
FALSE	High	Master Protein	P48643	T-complex protein 1 subunit epsilon OS=Homo sapiens OX=9606 GN=CCT5 PE=1 SV=1	+	0	462.582	72	38	832	37	541	59.6	5.66	2868.51	38	75.4	94.2	130.4	-0.321163	-0.790307	-0.469145	0.404848	0.258666	0.485745	0.835202	0.752235	0.907153	5.26015e+07	5.54883e+07	6.34459e+07	1.15134e+08	7.0985e+07	3.17597e+07	9.24332e+07	1.54207e+08	1.42095e+08	8.11541e+07	8.90001e+07	9.6676e+07	1.15134e+08	1.01035e+08	1.11076e+08	1.33152e+08	1.57126e+08	1.53852e+08	High	High	High	High	High	High	High	High	High	1	Met-loss+Acetyl [N-Term]
FALSE	High	Master Protein	P49642	DNA primase small subunit OS=Homo sapiens OX=9606 GN=PRIM1 PE=1 SV=1	+	0	45.965	31	9	46	9	420	49.9	8.21	135.36	9	70.3	45.9	183.8	0.615031	-1.38654	-2.00157	0.407093	0.118726	0.0072134	0.836865	0.52291	0.0619142	1.22026e+06	1.53699e+06	1.15535e+06	2.09125e+06	862439	150845	2.736e+06	4.86609e+06	4.54371e+06	1.88264e+06	2.46524e+06	1.76047e+06	2.09125e+06	1.22753e+06	527565	3.94128e+06	4.95822e+06	4.91968e+06	High	High	High	High	High	High	High	High	High	1	Acetyl [N-Term]
FALSE	High	Master Protein	Q96F86	Enhancer of mRNA-decapping protein 3 OS=Homo sapiens OX=9606 GN=EDC3 PE=1 SV=1	+	0	34.88	25	7	25	7	508	56	7.11	93.83	7	75.1	78.2	146.8	-0.0583557	-0.966967	-0.908611	0.407029	0.37939	0.718379	0.836865	0.841274	0.963767	288975	627314	511015	810496	582017	193377	1.13996e+06	1.4936e+06	1.29225e+06	445833	1.00618e+06	778662	810496	828401	676316	1.64215e+06	1.52187e+06	1.39917e+06	High	High	High	High	High	High	High	High	High	1
FALSE	High	Master Protein	P13667	Protein disulfide-isomerase A4 OS=Homo sapiens OX=9606 GN=PDIA4 PE=1 SV=2	+	0	498.734	64	48	906	48	645	72.9	5.07	2817.75	48	97.5	131.5	71.1	-0.431589	0.455553	0.887141	0.408975	0.197817	0.0215306	0.838357	0.671318	0.151065	1.28842e+08	1.16655e+08	1.27803e+08	2.62665e+08	1.71399e+08	7.65525e+07	9.79608e+07	1.39375e+08	1.31214e+08	1.98779e+08	1.87108e+08	1.9474e+08	2.62665e+08	2.43957e+08	2.67734e+08	1.41115e+08	1.42014e+08	1.42072e+08	High	High	High	High	High	High	High	High	High	1
FALSE	High	Master Protein	P26599	Polypyrimidine tract-binding protein 1 OS=Homo sapiens OX=9606 GN=PTBP1 PE=1 SV=1	+	0	274.752	61	22	566	21	531	57.2	9.17	2293.95	22	97.7	109.4	93	-0.163182	0.0711278	0.23431	0.410808	0.847296	0.407868	0.840517	0.981996	0.868958	3.24733e+07	4.00639e+07	3.96216e+07	6.76095e+07	4.06439e+07	2.08404e+07	3.93211e+07	5.64076e+07	5.34663e+07	5.01002e+07	6.42603e+07	6.03736e+07	6.76095e+07	5.78495e+07	7.2887e+07	5.66432e+07	5.74756e+07	5.78903e+07	High	High	High	High	High	High	High	High	High	1	Acetyl [N-Term]
FALSE	High	Master Protein	P50579	Methionine aminopeptidase 2 OS=Homo sapiens OX=9606 GN=METAP2 PE=1 SV=1	+	0	159.152	56	17	134	17	478	52.9	5.82	486.96	17	72.3	87.7	140.1	-0.278581	-0.954389	-0.675808	0.41122	0.0575898	0.0827374	0.840517	0.324102	0.405884	4.3451e+06	2.83644e+06	4.00577e+06	7.96666e+06	5.20311e+06	1.53623e+06	7.63864e+06	1.22996e+07	1.0929e+07	6.70367e+06	4.54949e+06	6.10382e+06	7.96666e+06	7.40572e+06	5.37279e+06	1.10037e+07	1.25325e+07	1.18333e+07	High	High	High	High	High	High	High	High	High	1	Met-loss+Acetyl [N-Term]
FALSE	High	Master Protein	P49591	Serine--tRNA ligase, cytoplasmic OS=Homo sapiens OX=9606 GN=SARS PE=1 SV=3	+	0	136.974	50	22	170	22	514	58.7	6.43	490.05	22	89.8	76.1	134.1	0.238819	-0.578522	-0.817341	0.411421	0.46683	0.111541	0.840517	0.888459	0.480638	1.17558e+07	1.2358e+07	1.19033e+07	1.64191e+07	1.06238e+07	4.39459e+06	1.7536e+07	2.79012e+07	2.50206e+07	1.81369e+07	1.98215e+07	1.81377e+07	1.64191e+07	1.51212e+07	1.53696e+07	2.52612e+07	2.84294e+07	2.70909e+07	High	High	High	High	High	High	High	High	High	1	Met-loss [N-Term]
FALSE	High	Master Protein	P82979	SAP domain-containing ribonucleoprotein OS=Homo sapiens OX=9606 GN=SARNP PE=1 SV=3	+	0	56.356	60	9	81	9	210	23.7	6.42	219.2	9	108.3	90	101.7	0.267036	0.0907136	-0.176323	0.41164	0.584994	0.938074	0.840559	0.931464	0.994557	1.40421e+07	1.32422e+07	1.61078e+07	1.80173e+07	1.34087e+07	4.9218e+06	1.32258e+07	2.04314e+07	1.87946e+07	2.16643e+07	2.12397e+07	2.45443e+07	1.80173e+07	1.9085e+07	1.72135e+07	1.90521e+07	2.08182e+07	2.03498e+07	High	High	High	High	High	High	High	High	High	1	Met-loss+Acetyl [N-Term]
FALSE	High	Master Protein	Q9BYD1	39S ribosomal protein L13, mitochondrial OS=Homo sapiens OX=9606 GN=MRPL13 PE=1 SV=1	+	0	27.22	44	7	43	7	178	20.7	9.16	103.16	7	82.8	80.3	136.9	0.0442308	-0.72542	-0.769651	0.412483	0.350431	0.0858306	0.841265	0.82142	0.41699	2.03013e+06	2.30121e+06	1.77588e+06	3.03541e+06	2.20735e+06	672691	3.50285e+06	5.08125e+06	5.46829e+06	3.13211e+06	3.69101e+06	2.706e+06	3.03541e+06	3.14178e+06	2.35266e+06	5.04595e+06	5.17746e+06	5.92077e+06	High	High	High	High	High	High	High	High	High	1
FALSE	High	Master Protein	O75475	PC4 and SFRS1-interacting protein OS=Homo sapiens OX=9606 GN=PSIP1 PE=1 SV=1	+	0	74.979	24	12	71	11	530	60.1	9.13	195.83	12	85.9	99.9	114.2	-0.217827	-0.410833	-0.193006	0.41479	0.760563	0.668906	0.842839	0.966825	0.956247	3.05282e+06	3.09254e+06	3.10905e+06	5.22506e+06	3.8687e+06	1.59952e+06	4.36838e+06	6.8252e+06	5.51045e+06	4.70992e+06	4.96026e+06	4.73742e+06	5.22506e+06	5.50642e+06	5.59416e+06	6.29277e+06	6.95443e+06	5.96641e+06	High	High	High	High	High	High	High	High	High	1
FALSE	High	Master Protein	P82970	High mobility group nucleosome-binding domain-containing protein 5 OS=Homo sapiens OX=9606 GN=HMGN5 PE=1 SV=1	+	0	21.245	19	4	15	4	282	31.5	4.55	48.93	4	135.9	65.6	98.5	1.05078	0.46435	-0.586428	0.414028	0.985592	0.54512	0.842839	0.999906	0.921896	1.03742e+06	1.3248e+06	615188	835627	542500	157938	804923	1.60241e+06	1.05001e+06	1.60055e+06	2.12491e+06	937395	835627	772154	552372	1.15951e+06	1.63275e+06	1.13689e+06	High	High	High	High	High	Peak Found	High	High	High	1
FALSE	High	Master Protein	Q9Y399	28S ribosomal protein S2, mitochondrial OS=Homo sapiens OX=9606 GN=MRPS2 PE=1 SV=1	+	0	18.408	34	7	24	7	296	33.2	9.26	43.38	7	135.5	67.5	96.9	1.00533	0.483724	-0.521609	0.415391	0.62266	0.399	0.843394	0.942059	0.861742	3.02809e+06	3.3806e+06	2.26217e+06	2360216	1.63622e+06	531007	2.68251e+06	3.28025e+06	2.93005e+06	4.67177e+06	5.42229e+06	3.447e+06	2360216	2.32887e+06	1.85714e+06	3.86423e+06	3.34236e+06	3.1725e+06	High	High	High	High	High	High	High	High	High	1
FALSE	High	Master Protein	P09211	Glutathione S-transferase P OS=Homo sapiens OX=9606 GN=GSTP1 PE=1 SV=2	+	0	276.122	72	17	1039	17	210	23.3	5.64	3971.72	17	94	113.9	92.1	-0.277035	0.0294596	0.306495	0.416852	0.702258	0.253196	0.845177	0.961564	0.723725	2.78517e+08	2.71887e+08	2.52856e+08	5.20915e+08	3.71612e+08	1.47625e+08	2.92127e+08	4.07843e+08	3.90692e+08	4.29699e+08	4.36092e+08	3.8529e+08	5.20915e+08	5.28925e+08	5.16302e+08	4.20818e+08	4.15565e+08	4.2302e+08	High	High	High	High	High	High	High	High	High	1	Met-loss [N-Term]
FALSE	High	Master Protein	P26038	Moesin OS=Homo sapiens OX=9606 GN=MSN PE=1 SV=3	+	0	398.599	57	32	721	23	577	67.8	6.4	2299.09	32	96.3	116.1	87.6	-0.26976	0.136605	0.406365	0.418173	0.807365	0.137738	0.84585	0.974152	0.537239	7.34559e+07	7.76701e+07	8.33669e+07	1.50251e+08	1.01192e+08	4.67339e+07	7.42581e+07	1.11212e+08	1.07561e+08	1.13329e+08	1.24579e+08	1.27031e+08	1.50251e+08	1.44029e+08	1.63447e+08	1.06971e+08	1.13318e+08	1.16461e+08	High	High	High	High	High	High	High	High	High	1
FALSE	High	Master Protein	Q12996	Cleavage stimulation factor subunit 3 OS=Homo sapiens OX=9606 GN=CSTF3 PE=1 SV=1	+	0	60.868	26	13	50	13	717	82.9	8.12	154.24	13	108.4	91.1	100.6	0.250842	0.107734	-0.143107	0.417577	0.15932	0.525807	0.84585	0.598863	0.916623	5.56902e+06	5.72044e+06	6.38168e+06	7.40789e+06	6.12601e+06	2.20463e+06	6.33306e+06	8.15602e+06	7.86222e+06	8.59195e+06	9.17527e+06	9.72411e+06	7.40789e+06	8.71932e+06	7.71047e+06	9.12294e+06	8.31044e+06	8.51278e+06	High	High	High	High	High	High	High	High	High	1	Met-loss+Acetyl [N-Term]
FALSE	High	Master Protein	O43251	RNA binding protein fox-1 homolog 2 OS=Homo sapiens OX=9606 GN=RBFOX2 PE=1 SV=3	+	0	15.33	11	2	9	2	390	41.3	7.27	30.23	2	165.2	79.9	54.9	1.04795	1.58934	0.541389	0.417536	0.0295657	0.11063	0.84585	0.199889	0.478869	939518	799497	880427	648879	531720	175677	309543	506165	317355	1.4495e+06	1.28235e+06	1.34155e+06	648879	756811	614412	445905	515748	343614	High	High	High	High	Peak Found	High	Peak Found	Peak Found	Peak Found	1
FALSE	High	Master Protein	P57081	tRNA (guanine-N(7)-)-methyltransferase non-catalytic subunit WDR4 OS=Homo sapiens OX=9606 GN=WDR4 PE=1 SV=2	+	0	22.683	16	4	19	4	412	45.5	7.11	52.42	4	65.3	84.6	150.2	-0.373575	-1.20173	-0.828155	0.418745	0.448773	0.752483	0.846278	0.878777	0.970189	373866	386553	668025	907988	499667		966751	1.40006e+06	1.46372e+06	576805	620009	1.01791e+06	907988	711188		1.39263e+06	1.42657e+06	1.58484e+06	High	High	High	High	High	High	High	High	High	1	Met-loss+Acetyl [N-Term]
FALSE	High	Master Protein	P84077	ADP-ribosylation factor 1 OS=Homo sapiens OX=9606 GN=ARF1 PE=1 SV=2	+	0	150.825	65	14	393	8	181	20.7	6.8	1272.84	14	88.8	113.8	97.4	-0.357869	-0.133362	0.224507	0.423819	0.958709	0.406322	0.84964	0.994782	0.867262	5.21093e+07	5.93315e+07	4.904e+07	9.87886e+07	7.23407e+07	3.19961e+07	6.11674e+07	9.12934e+07	7.62628e+07	8.03948e+07	9.51644e+07	7.4725e+07	9.87886e+07	1.02964e+08	1.11903e+08	8.81133e+07	9.30219e+07	8.25732e+07	High	High	High	High	High	High	High	High	High	1	Met-loss+Acetyl [N-Term]
FALSE	High	Master Protein	P14678	Small nuclear ribonucleoprotein-associated proteins B and B' OS=Homo sapiens OX=9606 GN=SNRPB PE=1 SV=2	+	0	45.538	21	6	83	6	240	24.6	11.19	210.67	6	79.1	87.3	133.6	-0.142304	-0.75617	-0.613866	0.424028	0.382669	0.599644	0.84964	0.844124	0.943154	5.12762e+06	4.49135e+06	6.3639e+06	8.72333e+06	7.61502e+06	2.46461e+06	7.02116e+06	1.31042e+07	1.25876e+07	7.91094e+06	7.20388e+06	9.69702e+06	8.72333e+06	1.08387e+07	8.6197e+06	1.01142e+07	1.33523e+07	1.36291e+07	High	High	High	High	High	High	High	High	High	1
FALSE	High	Master Protein	Q9Y3B9	RRP15-like protein OS=Homo sapiens OX=9606 GN=RRP15 PE=1 SV=2	+	0	7.926	10	3	3	3	282	31.5	5.52	4.04	3	89.2	39.2	171.5	1.18619	-0.943093	-2.12928	0.423968	0.0760257	0.00505192	0.84964	0.399036	0.0466105	255987	277614		180147	132598		559722	869753	135387	394940	445277		180147	188731		806294	886221	146590	Peak Found	Peak Found	Not Found	Peak Found	Peak Found	Not Found	High	High	Peak Found	1
FALSE	High	Master Protein	Q08945	FACT complex subunit SSRP1 OS=Homo sapiens OX=9606 GN=SSRP1 PE=1 SV=1	+	0	141.484	39	23	206	23	709	81	6.87	622.23	23	110.3	100.9	88.8	0.128507	0.312801	0.184295	0.425795	0.266705	0.498219	0.850825	0.759376	0.91133	1.90257e+07	1.64428e+07	2.0976e+07	2.96523e+07	1.86531e+07	7.68364e+06	1.6412e+07	2.37283e+07	1.7454e+07	2.9353e+07	2.63733e+07	3.19623e+07	2.96523e+07	2.65494e+07	2.68727e+07	2.36419e+07	2.41776e+07	1.88982e+07	High	High	High	High	High	High	High	High	High	1	Met-loss+Acetyl [N-Term]
FALSE	High	Master Protein	P30876	DNA-directed RNA polymerase II subunit RPB2 OS=Homo sapiens OX=9606 GN=POLR2B PE=1 SV=1	+	0	136.335	28	23	139	23	1174	133.8	6.87	437.57	23	105.9	77.4	116.6	0.452297	-0.138865	-0.591162	0.426217	0.592805	0.924422	0.850825	0.935223	0.994557	8.13288e+06	7.83985e+06	8.34421e+06	1.0405e+07	6.45775e+06	2.32749e+06	9.36009e+06	1.35826e+07	1.3081e+07	1.25475e+07	1.25747e+07	1.27145e+07	1.0405e+07	9.19148e+06	8.14013e+06	1.34835e+07	1.38398e+07	1.41634e+07	High	High	High	High	High	High	High	High	High	1
FALSE	High	Master Protein	P18031	Tyrosine-protein phosphatase non-receptor type 1 OS=Homo sapiens OX=9606 GN=PTPN1 PE=1 SV=1	+	0	78.667	35	11	75	11	435	49.9	6.27	227.8	11	103.3	81.1	115.6	0.349066	-0.162301	-0.511368	0.426477	0.58105	0.523928	0.850825	0.931464	0.916623	1.32897e+07	1.25959e+07	1.57605e+07	1.61042e+07	1.35117e+07	4.01832e+06	1.48994e+07	2.25352e+07	2.32097e+07	2.05034e+07	2.02031e+07	2.40152e+07	1.61042e+07	1.92316e+07	1.40537e+07	2.1463e+07	2.29619e+07	2.51302e+07	High	High	High	High	High	High	High	High	High	1	Acetyl [N-Term]
FALSE	High	Master Protein	Q9UL18	Protein argonaute-1 OS=Homo sapiens OX=9606 GN=AGO1 PE=1 SV=3	+	0	27.158	14	8	33	4	857	97.2	9.16	88.34	8	89.8	126.6	83.6	-0.49549	0.103213	0.598703	0.425473	0.772519	0.178988	0.850825	0.968312	0.622844	241143	212357	141458	400243	337434	155392	92012.2	311422	325508	372037	340609	215548	400243	480279	543468	132546	317318	352442	Peak Found	Peak Found	High	High	High	Peak Found	Peak Found	High	High	1	Acetyl [N-Term]
FALSE	High	Master Protein	Q86W50	RNA N6-adenosine-methyltransferase METTL16 OS=Homo sapiens OX=9606 GN=METTL16 PE=1 SV=2	+	0	17.657	10	5	19	5	562	63.6	7.85	35.94	5	73.2	71.2	155.6	0.0399664	-1.08793	-1.12789	0.426053	0.284316	0.6134	0.850825	0.775399	0.943585	415672	559516	366791	624552	698123	71222.7	946942	1.50575e+06	1.11637e+06	641304	897433	558900	624552	993656	249094	1.3641e+06	1.53426e+06	1.20875e+06	High	High	Peak Found	High	High	Peak Found	High	High	High	1
FALSE	High	Master Protein	Q9H3H3	UPF0696 protein C11orf68 OS=Homo sapiens OX=9606 GN=C11orf68 PE=1 SV=3	+	0	7.258	8	2	4	2	292	31.4	6.32	6.64	2	120.5	76.8	102.7	0.649855	0.230597	-0.419258	0.426825	0.773613	0.637275	0.85083	0.968312	0.948283	228943	281281	305330	303911	191084		332420	290664	355180	353215	451159	465248	303911	271975		478859	296168	384569	High	High	Peak Found	High	Peak Found	Not Found	Peak Found	Peak Found	High	1
FALSE	High	Master Protein	Q86V81	THO complex subunit 4 OS=Homo sapiens OX=9606 GN=ALYREF PE=1 SV=3	+	0	51.393	37	7	47	7	257	26.9	11.15	162.23	7	97.8	109.2	93.1	-0.159066	0.0710533	0.23012	0.427474	0.963688	0.602048	0.851142	0.996794	0.943527	5.24137e+06	5.26539e+06	6.11318e+06	9.43029e+06	7.80443e+06	2.36211e+06	5.35428e+06	1.03088e+07	7.42506e+06	8.08644e+06	8.44539e+06	9.31499e+06	9.43029e+06	1.11082e+07	8.26122e+06	7.71298e+06	1.0504e+07	8.03945e+06	High	High	High	High	High	High	High	High	High	1	Met-loss+Acetyl [N-Term]
FALSE	High	Master Protein	Q9H2W6	39S ribosomal protein L46, mitochondrial OS=Homo sapiens OX=9606 GN=MRPL46 PE=1 SV=1	+	0	22.766	23	4	27	4	279	31.7	7.05	68.77	4	105.8	83.4	110.8	0.34322	-0.0666183	-0.409839	0.427786	0.993614	0.64713	0.851482	0.999906	0.952024	1.02355e+06	1.41295e+06	1234234	1.48261e+06	888856	424712	1.21203e+06	1.9326e+06	2.50692e+06	1.57915e+06	2.2663e+06	1.88067e+06	1.48261e+06	1.26513e+06	1.48538e+06	1.74596e+06	1.96919e+06	2.71435e+06	High	High	High	High	High	High	High	High	High	1
FALSE	High	Master Protein	Q15020	Squamous cell carcinoma antigen recognized by T-cells 3 OS=Homo sapiens OX=9606 GN=SART3 PE=1 SV=1	+	0	179.808	39	27	165	27	963	109.9	5.57	552.24	27	105.1	83.8	111.1	0.326741	-0.0800961	-0.406837	0.429851	0.996861	0.381789	0.85281	0.999906	0.852596	9.84871e+06	8.32918e+06	9.93293e+06	1.24883e+07	8.48194e+06	2.79225e+06	1.11137e+07	1.69392e+07	1.47516e+07	1.51947e+07	1.33595e+07	1.51354e+07	1.24883e+07	1.20726e+07	9.7656e+06	1.60096e+07	1.72599e+07	1.59722e+07	High	High	High	High	High	High	High	High	High	1	Met-loss+Acetyl [N-Term]
FALSE	High	Master Protein	Q92979	Ribosomal RNA small subunit methyltransferase NEP1 OS=Homo sapiens OX=9606 GN=EMG1 PE=1 SV=4	+	0	18.46	23	4	9	4	244	26.7	9.17	24.07	4	84.5	73.3	142.2	0.205138	-0.750898	-0.956036	0.434142	0.336552	0.82957	0.856573	0.810288	0.984523	105485	388161	425649	596363	343273		452329	1.04437e+06	967242	162744	622589	648585	596363	488590		651593	1.06415e+06	1.04728e+06	Peak Found	High	Peak Found	High	High	Not Found	High	High	High	1	Met-loss+Acetyl [N-Term]
FALSE	High	Master Protein	P48444	Coatomer subunit delta OS=Homo sapiens OX=9606 GN=ARCN1 PE=1 SV=1	+	0	126.465	51	23	183	23	511	57.2	6.21	503.59	23	100.6	113.5	85.9	-0.174062	0.2279	0.401962	0.43581	0.385787	0.562578	0.856905	0.847421	0.927292	1.69881e+07	2.03727e+07	1.85993e+07	3.19773e+07	2.27022e+07	7.88205e+06	1.61288e+07	2.53276e+07	2.23663e+07	2.62094e+07	3.26766e+07	2.83407e+07	3.19773e+07	3.23127e+07	2.75666e+07	2.3234e+07	2.58072e+07	2.4217e+07	High	High	High	High	High	High	High	High	High	1	Met-loss [N-Term]
FALSE	High	Master Protein	O95232	Luc7-like protein 3 OS=Homo sapiens OX=9606 GN=LUC7L3 PE=1 SV=2	+	0	29.102	15	5	27	5	432	51.4	9.79	91.48	5	106.3	93.6	100.1	0.183561	0.0866996	-0.0968615	0.435902	0.885247	0.819204	0.856905	0.983646	0.982113	567049	833833	178117	971016	541419	88427.7	640155	808999	676366	874849	1.33742e+06	271407	971016	770616	309267	922160	824316	732332	High	High	High	High	High	High	High	High	High	1
FALSE	High	Master Protein	Q16658	Fascin OS=Homo sapiens OX=9606 GN=FSCN1 PE=1 SV=3	+	0	334.744	71	30	624	30	493	54.5	7.24	2180.23	30	132	109.3	58.8	0.272245	1.16665	0.894405	0.438405	0.000221354	6.9763e-05	0.858472	0.00259227	0.000852125	2.35088e+08	2.52428e+08	2.36935e+08	2.80708e+08	2.10993e+08	9.05468e+07	1.28083e+08	1.54096e+08	1.49157e+08	3.62697e+08	4.04881e+08	3.6103e+08	2.80708e+08	3.00312e+08	3.16678e+08	1.84507e+08	1.57014e+08	1.61499e+08	High	High	High	High	High	High	High	High	High	1	Met-loss+Acetyl [N-Term]
FALSE	High	Master Protein	P63173	60S ribosomal protein L38 OS=Homo sapiens OX=9606 GN=RPL38 PE=1 SV=2	+	0	44.398	50	6	104	6	70	8.2	10.1	297.14	6	91.6	105.7	102.7	-0.206556	-0.165017	0.0415392	0.438329	0.744995	0.921522	0.858472	0.963833	0.994557	1.03267e+07	11530371	7.62017e+06	1.64139e+07	1.47223e+07	5.25604e+06	1.19315e+07	2.32641e+07	1.64906e+07	1.59321e+07	1.84941e+07	1.16113e+07	1.64139e+07	2.09547e+07	1.83825e+07	1.71877e+07	2.37046e+07	1.78551e+07	High	High	High	High	High	High	High	High	High	1
FALSE	High	Master Protein	O60783	28S ribosomal protein S14, mitochondrial OS=Homo sapiens OX=9606 GN=MRPS14 PE=1 SV=1	+	0	14.277	22	2	17	2	128	15.1	11.41	55.23	2	104.9	50.7	144.4	1.04896	-0.461056	-1.51001	0.43815	0.512764	0.216455	0.858472	0.903956	0.679533	593005	554024	660494	593225	310878	96214.8	666539	1236173	1.1704e+06	914894	888623	1.00643e+06	593225	442481	336501	960167	1.25958e+06	1.26724e+06	High	High	High	High	High	High	High	High	High	1
FALSE	High	Master Protein	P61353	60S ribosomal protein L27 OS=Homo sapiens OX=9606 GN=RPL27 PE=1 SV=2	+	0	41.734	38	5	86	5	136	15.8	10.56	168.33	5	79.4	107.8	112.8	-0.441146	-0.506556	-0.0654099	0.440907	0.654112	0.832864	0.859869	0.951253	0.985199	2.64274e+07	2.3087e+07	2.48698e+07	4.6079e+07	4.23823e+07	1.47065e+07	3.73732e+07	5.98273e+07	4.84498e+07	4.07725e+07	3.70303e+07	3.78954e+07	4.6079e+07	6.03239e+07	5.14346e+07	5.38371e+07	6.096e+07	5.24587e+07	High	High	High	High	High	High	High	High	High	1
FALSE	High	Master Protein	Q53GS9	U4/U6.U5 tri-snRNP-associated protein 2 OS=Homo sapiens OX=9606 GN=USP39 PE=1 SV=2	+	0	27.844	16	6	31	6	565	65.3	8.91	85.78	6	90.1	130	79.9	-0.528913	0.173332	0.702244	0.442732	0.845416	0.46667	0.861132	0.981996	0.899645	1.32997e+06	826765	517208	1.37367e+06	1.34442e+06	732159	727489	1.15465e+06	1.09171e+06	2.05189e+06	1.32608e+06	788099	1.37367e+06	1.91355e+06	2.56065e+06	1.04797e+06	1.17651e+06	1.18204e+06	High	High	High	High	High	High	High	High	High	1
FALSE	High	Master Protein	O43719	HIV Tat-specific factor 1 OS=Homo sapiens OX=9606 GN=HTATSF1 PE=1 SV=1	+	0	103.886	36	18	85	17	755	85.8	4.4	258.17	18	114.6	89.2	96.2	0.361491	0.252498	-0.108993	0.443454	0.471326	0.880643	0.86187	0.889192	0.991499	4.27622e+06	3.83042e+06	4.32689e+06	5.5755e+06	3.60459e+06	924336	2.94631e+06	5.56874e+06	5.11312e+06	6.5974e+06	6.14378e+06	6.59311e+06	5.5755e+06	5.13051e+06	3.23277e+06	4.24424e+06	5.67417e+06	5.5362e+06	High	High	High	High	High	High	High	High	High	1	Met-loss+Acetyl [N-Term]
FALSE	High	Master Protein	P61081	NEDD8-conjugating enzyme Ubc12 OS=Homo sapiens OX=9606 GN=UBE2M PE=1 SV=1	+	0	23.341	30	5	41	5	183	20.9	7.69	107.78	5	100.3	102.2	97.5	-0.0270736	0.0408475	0.0679211	0.443442	0.819259	0.504494	0.86187	0.97722	0.91373	7.44891e+06	7.59749e+06	7.98765e+06	1.24001e+07	6.55562e+06	3.72773e+06	7.94012e+06	1.16121e+07	1.17604e+07	1.14923e+07	1.2186e+07	1.21712e+07	1.24001e+07	9.33079e+06	1.30373e+07	1.1438e+07	1.1832e+07	1.27335e+07	High	High	High	High	High	High	High	High	High	1
FALSE	High	Master Protein	P84098	60S ribosomal protein L19 OS=Homo sapiens OX=9606 GN=RPL19 PE=1 SV=1	+	0	61.889	23	6	83	6	196	23.5	11.47	275.12	6	79.7	104	116.3	-0.383932	-0.545199	-0.161268	0.443936	0.367668	0.808324	0.862036	0.832284	0.978594	8.83341e+06	7.70061e+06	1.17735e+07	2.03191e+07	1.22259e+07	5.08569e+06	1.24049e+07	1.97132e+07	1.8362e+07	1.36283e+07	1.23513e+07	1.794e+07	2.03191e+07	1.74014e+07	1.77866e+07	1.78696e+07	2.00865e+07	1.98814e+07	High	High	High	High	High	High	High	High	High	1
FALSE	High	Master Protein	Q9NXF1	Testis-expressed protein 10 OS=Homo sapiens OX=9606 GN=TEX10 PE=1 SV=2	+	0	64.165	24	16	49	16	929	105.6	9.36	135.77	16	95.6	79	125.4	0.275158	-0.391455	-0.666613	0.447002	0.841338	0.500272	0.8641	0.981996	0.91133	1270312	1.57166e+06	2.12636e+06	2.10528e+06	1.46348e+06	419367	2.42444e+06	3.24444e+06	2.37682e+06	1.95985e+06	2.52085e+06	3.24006e+06	2.10528e+06	2.083e+06	1.46669e+06	3.49248e+06	3.30587e+06	2.57349e+06	High	High	High	High	High	High	High	High	High	1
FALSE	High	Master Protein	P38159	RNA-binding motif protein, X chromosome OS=Homo sapiens OX=9606 GN=RBMX PE=1 SV=3	+	0	41.011	21	7	67	7	391	42.3	10.05	172.68	7	97.5	99.2	103.3	-0.0249379	-0.0833661	-0.0584282	0.447151	0.265423	0.899428	0.864111	0.758101	0.993991	4.48336e+06	4.51852e+06	6.49751e+06	7.37198e+06	5.62755e+06	2.01807e+06	5.33099e+06	7.22308e+06	8.27158e+06	6.91698e+06	7.24746e+06	9.90061e+06	7.37198e+06	8.00984e+06	7.05799e+06	7.67944e+06	7.35984e+06	8.95602e+06	High	High	High	High	High	High	High	High	High	1
FALSE	High	Master Protein	Q86XP3	ATP-dependent RNA helicase DDX42 OS=Homo sapiens OX=9606 GN=DDX42 PE=1 SV=1	+	0	190.857	45	28	216	28	938	102.9	7.02	708.49	28	108.9	96.4	94.6	0.175899	0.203092	0.027193	0.44738	0.430935	0.962455	0.864151	0.872849	0.996903	1.44651e+07	1.43813e+07	1.39505e+07	2.03549e+07	1.38834e+07	4.66293e+06	1.38855e+07	1.90281e+07	1.6572e+07	2.23169e+07	2.30669e+07	2.12571e+07	2.03549e+07	1.97606e+07	1.63081e+07	2.00025e+07	1.93884e+07	1.79433e+07	High	High	High	High	High	High	High	High	High	1
FALSE	High	Master Protein	Q7Z2T5	TRMT1-like protein OS=Homo sapiens OX=9606 GN=TRMT1L PE=1 SV=2	+	0	49.888	26	9	47	9	733	81.7	7.88	155.93	9	117.6	102.5	79.9	0.198264	0.557621	0.359357	0.448088	0.983874	0.621929	0.864262	0.999906	0.946296	1.04613e+06	608270	1.25999e+06	1.4067e+06	1.02323e+06	367795	511610	2.31975e+06	1.01273e+06	1.61398e+06	975632	1.91992e+06	1.4067e+06	1.45639e+06	1.28632e+06	736989	2.36367e+06	1.09653e+06	High	High	High	High	High	High	High	High	High	1
FALSE	High	Master Protein	P08240	Signal recognition particle receptor subunit alpha OS=Homo sapiens OX=9606 GN=SRPRA PE=1 SV=2	+	0	73	36	16	86	16	638	69.8	8.95	255.67	16	98.1	123.6	78.2	-0.333354	0.327085	0.660438	0.449397	0.674278	0.325186	0.865405	0.957144	0.804403	3.23793e+06	3.51287e+06	3.12059e+06	6.30326e+06	4.42183e+06	1.3664e+06	2.76334e+06	4.48091e+06	2.99917e+06	4.99551e+06	5.63445e+06	4.75501e+06	6.30326e+06	6.2937e+06	4.77882e+06	3.98067e+06	4.56575e+06	3.24734e+06	High	High	High	High	High	High	High	High	High	1
FALSE	High	Master Protein	Q15365	Poly(rC)-binding protein 1 OS=Homo sapiens OX=9606 GN=PCBP1 PE=1 SV=2	+	0	260.448	89	20	469	14	356	37.5	7.09	1647.98	20	79.9	111.1	109	-0.475591	-0.448061	0.0275307	0.450312	0.458325	0.87488	0.866224	0.885307	0.990101	7.30655e+07	7.33269e+07	1.00634e+08	1.67512e+08	1.14993e+08	4.28726e+07	1.11463e+08	1.5571e+08	1.55908e+08	1.12726e+08	1.17612e+08	1.53341e+08	1.67512e+08	1.63672e+08	1.49942e+08	1.60566e+08	1.58658e+08	1.68808e+08	High	High	High	High	High	High	High	High	High	1	Acetyl [N-Term]
FALSE	High	Master Protein	Q9BX40	Protein LSM14 homolog B OS=Homo sapiens OX=9606 GN=LSM14B PE=1 SV=1	+	0	83.825	51	10	49	10	385	42	9.69	183.54	10	39.3	87.6	173.1	-1.1564	-2.139	-0.982603	0.450706	0.075988	0.143974	0.866224	0.399036	0.551654	1.00089e+06	725097	724424	2.46484e+06	1.95114e+06	741504	3.29055e+06	5.02831e+06	4.76202e+06	1.54419e+06	1.16302e+06	1.10384e+06	2.46484e+06	2.77711e+06	2.59333e+06	4.74013e+06	5.12351e+06	5.15605e+06	High	High	Peak Found	High	High	High	High	High	High	1	Met-loss+Acetyl [N-Term]
FALSE	High	Master Protein	Q7L1Q6	Basic leucine zipper and W2 domain-containing protein 1 OS=Homo sapiens OX=9606 GN=BZW1 PE=1 SV=1	+	0	108.578	39	15	174	12	419	48	5.92	495.81	15	100.7	93.9	105.4	0.100867	-0.0658112	-0.166678	0.451531	0.748406	0.670992	0.866658	0.963833	0.956942	1.40471e+07	1.35417e+07	1.2454e+07	1.89466e+07	1.53667e+07	5.77905e+06	1.53426e+07	2.34217e+07	2.09532e+07	2.16721e+07	2.17202e+07	1.89769e+07	1.89466e+07	2.18718e+07	2.02116e+07	2.21014e+07	2.38651e+07	2.26869e+07	High	High	High	High	High	High	High	High	High	1
FALSE	High	Master Protein	Q02790	Peptidyl-prolyl cis-trans isomerase FKBP4 OS=Homo sapiens OX=9606 GN=FKBP4 PE=1 SV=3	+	0	386.569	66	31	481	31	459	51.8	5.43	1581.36	31	72.8	98.7	128.4	-0.439112	-0.818635	-0.379523	0.452698	0.149022	0.377362	0.867611	0.580355	0.848993	4.61305e+07	4.50021e+07	4.47691e+07	9.64921e+07	6.70238e+07	2.85155e+07	8.00369e+07	1.29406e+08	1.15944e+08	7.11707e+07	7.21809e+07	6.82172e+07	9.64921e+07	9.53967e+07	9.97298e+07	1.15295e+08	1.31856e+08	1.25537e+08	High	High	High	High	High	High	High	High	High	1	Met-loss [N-Term]
FALSE	High	Master Protein	Q9P2J5	Leucine--tRNA ligase, cytoplasmic OS=Homo sapiens OX=9606 GN=LARS PE=1 SV=2	+	0	449.231	56	60	579	60	1176	134.4	7.3	1803.67	60	76.1	91.2	132.7	-0.261137	-0.8022	-0.541063	0.453001	0.111505	0.195939	0.867917	0.503138	0.649129	3.63413e+07	3.50887e+07	3.3792e+07	6.58027e+07	4.72189e+07	1.95719e+07	6.25714e+07	1.01108e+08	9.03544e+07	5.60678e+07	5.62804e+07	5.14908e+07	6.58027e+07	6.72079e+07	6.84507e+07	9.01357e+07	1.03022e+08	9.78307e+07	High	High	High	High	High	High	High	High	High	1
FALSE	High	Master Protein	Q9NVU7	Protein SDA1 homolog OS=Homo sapiens OX=9606 GN=SDAD1 PE=1 SV=3	+	0	22.719	10	5	13	5	687	79.8	9.25	33.78	5	98	84	118	0.222392	-0.267933	-0.490326	0.453227	0.431503	0.469071	0.867952	0.872964	0.900558	804757	456243	254049	339196	440923	259973	359299	913304	813520	1.24159e+06	731788	387109	339196	627577	909226	517580	930596	880834	High	High	High	Peak Found	High	Peak Found	High	High	High	1
FALSE	High	Master Protein	P09874	Poly [ADP-ribose] polymerase 1 OS=Homo sapiens OX=9606 GN=PARP1 PE=1 SV=4	+	0	395.545	52	47	553	47	1014	113	8.88	1702.79	47	97.4	87.4	115.2	0.156288	-0.242147	-0.398436	0.45436	0.974228	0.362079	0.868867	0.999139	0.837527	6.14119e+07	6.0312e+07	6.8676e+07	9.024e+07	5.83703e+07	2.48181e+07	7.53964e+07	1.12265e+08	1.07105e+08	9.4747e+07	9.67371e+07	1.04645e+08	9.024e+07	8.308e+07	8.67987e+07	1.08611e+08	1.14391e+08	1.15968e+08	High	High	High	High	High	High	High	High	High	1
FALSE	High	Master Protein	O75153	Clustered mitochondria protein homolog OS=Homo sapiens OX=9606 GN=CLUH PE=1 SV=2	+	0	189.728	43	33	145	33	1309	146.6	6.13	432.54	33	52.9	91.9	155.2	-0.796797	-1.55279	-0.755992	0.454532	0.00443032	0.0124919	0.868919	0.0418779	0.0972592	4.04869e+06	3.42664e+06	3.99757e+06	1.05812e+07	6.90958e+06	3.2823e+06	1.32322e+07	1.75302e+07	1.57732e+07	6.24635e+06	5.49613e+06	6.09131e+06	1.05812e+07	9.83459e+06	1.14795e+07	1.90613e+07	1.78621e+07	1.70784e+07	High	High	High	High	High	High	High	High	High	1
FALSE	High	Master Protein	P19338	Nucleolin OS=Homo sapiens OX=9606 GN=NCL PE=1 SV=3	+	0	318.846	43	37	520	37	710	76.6	4.7	1839.5	37	95.3	90.6	114	0.0729652	-0.258486	-0.331451	0.45549	0.934601	0.468474	0.869948	0.989236	0.900558	1.2964e+08	1.25052e+08	1.45243e+08	1.55217e+08	1.3394e+08	5.56509e+07	1.57495e+08	2.44928e+08	2.21562e+08	2.0001e+08	2.00576e+08	2.21314e+08	1.55217e+08	1.9064e+08	1.94633e+08	2.26876e+08	2.49566e+08	2.39896e+08	High	High	High	High	High	High	High	High	High	1
FALSE	High	Master Protein	Q8NAF0	Zinc finger protein 579 OS=Homo sapiens OX=9606 GN=ZNF579 PE=1 SV=2	+	0	8.102	7	2	3	2	562	60.5	8.69	8.64	2	156.8	100.9	42.3	0.635999	1.8902	1.2542	0.456525	0.00772367	0.00898141	0.87048	0.0668725	0.0741366	37560.6	71427.8	185028	174678	51765.4	19523.3		51624.5	16780.3	57949	114566	281937	174678	73679.1	68280.8		52601.9	18168.8	Peak Found	Peak Found	Peak Found	High	Peak Found	Peak Found	Not Found	Peak Found	Peak Found	1
FALSE	High	Master Protein	P04843	Dolichyl-diphosphooligosaccharide--protein glycosyltransferase subunit 1 OS=Homo sapiens OX=9606 GN=RPN1 PE=1 SV=1	+	0	247.682	60	29	421	29	607	68.5	6.38	1348.81	29	119.1	106.5	74.3	0.16132	0.680739	0.519419	0.457648	0.0903329	0.111156	0.871554	0.445652	0.480585	6.28825e+07	6.42669e+07	5.23825e+07	8.93816e+07	6.0942e+07	2.21148e+07	3.63416e+07	6.30121e+07	5.58898e+07	9.70158e+07	1.03081e+08	7.98181e+07	8.93816e+07	8.67403e+07	7.73443e+07	5.2351e+07	6.42052e+07	6.05144e+07	High	High	High	High	High	High	High	High	High	1
FALSE	High	Master Protein	P62277	40S ribosomal protein S13 OS=Homo sapiens OX=9606 GN=RPS13 PE=1 SV=2	+	0	73.47	44	9	228	9	151	17.2	10.54	577.71	9	85.2	105	109.8	-0.301464	-0.365953	-0.0644887	0.457722	0.725472	0.741294	0.871554	0.961564	0.967584	3.84917e+07	3.64252e+07	3.76801e+07	71974566	5.32142e+07	2.03922e+07	4.74142e+07	7.39073e+07	7.57213e+07	5.93853e+07	5.8424e+07	5.74152e+07	71974566	7.57412e+07	7.13196e+07	6.83014e+07	7.53066e+07	8.19869e+07	High	High	High	High	High	High	High	High	High	1
FALSE	High	Master Protein	Q53EP0	Fibronectin type III domain-containing protein 3B OS=Homo sapiens OX=9606 GN=FNDC3B PE=1 SV=2	+	0	36.602	14	10	22	10	1204	132.8	5.95	68.27	10	145.7	71.9	82.4	1.01894	0.822285	-0.196653	0.457786	0.857496	0.877494	0.871554	0.983646	0.990607	672380	722079	697327	821922	174806	149961	521724		443371	1.03735e+06	1.15817e+06	1.06255e+06	821922	248806	524474	751558		480057	High	High	High	High	High	Peak Found	Peak Found	Not Found	Peak Found	1
FALSE	High	Master Protein	P12814	Alpha-actinin-1 OS=Homo sapiens OX=9606 GN=ACTN1 PE=1 SV=2	+	0	324.253	61	45	397	30	892	103	5.41	1267.9	45	112.1	92.7	95.2	0.274145	0.235753	-0.0383922	0.45897	0.377654	0.951406	0.872159	0.839131	0.995898	3.20955e+07	3.35653e+07	3.564e+07	4.55992e+07	3.12802e+07	1.26943e+07	3.02054e+07	4.48909e+07	4.22763e+07	4.95173e+07	5.38369e+07	5.43066e+07	4.55992e+07	4.45219e+07	4.43971e+07	4.35117e+07	4.57408e+07	4.57744e+07	High	High	High	High	High	High	High	High	High	1
FALSE	High	Master Protein	O43491	Band 4.1-like protein 2 OS=Homo sapiens OX=9606 GN=EPB41L2 PE=1 SV=1	+	0	203.894	42	30	204	29	1005	112.5	5.44	662.38	30	118.8	101.1	80.1	0.232752	0.568661	0.335909	0.459592	0.284232	0.624838	0.872199	0.775399	0.946296	1.2583e+07	1.20822e+07	1.10647e+07	1.67708e+07	1.07086e+07	4.71601e+06	8.96813e+06	1.48318e+07	1.20674e+07	1.94132e+07	1.93792e+07	1.68599e+07	1.67708e+07	1.52418e+07	1.64937e+07	1.29188e+07	1.51127e+07	1.3066e+07	High	High	High	High	High	High	High	High	High	1	Met-loss+Acetyl [N-Term]
FALSE	High	Master Protein	Q92665	28S ribosomal protein S31, mitochondrial OS=Homo sapiens OX=9606 GN=MRPS31 PE=1 SV=3	+	0	70.915	35	10	67	10	395	45.3	9.29	212.94	10	92.9	91.4	115.6	0.0234844	-0.315391	-0.338875	0.459702	0.52226	0.612496	0.872199	0.906952	0.943527	1.80413e+06	1.79565e+06	1.60704e+06	2.73933e+06	1.64351e+06	982537	2.17702e+06	4.01905e+06	3.19967e+06	2.78343e+06	2.88012e+06	2.44874e+06	2.73933e+06	2.33925e+06	3.43632e+06	3.13605e+06	4.09515e+06	3.46442e+06	High	High	High	High	High	High	High	High	High	1
FALSE	High	Master Protein	Q9H974	Queuine tRNA-ribosyltransferase accessory subunit 2 OS=Homo sapiens OX=9606 GN=QTRT2 PE=1 SV=1	+	0	41.437	31	8	34	8	415	46.7	6.81	101.02	8	90.1	92.1	117.8	-0.0316741	-0.386741	-0.355066	0.459399	0.090757	0.263456	0.872199	0.447018	0.735155	1.30523e+06	1.19435e+06	2.32143e+06	1.42005e+06	1.4449e+06	1.00879e+06	1.72487e+06	2.58206e+06	3.27266e+06	2.01372e+06	1.91567e+06	3.53728e+06	1.42005e+06	2.05657e+06	3.52814e+06	2.48473e+06	2.63095e+06	3.54345e+06	High	High	High	High	High	Peak Found	High	High	High	1
FALSE	High	Master Protein	Q92945	Far upstream element-binding protein 2 OS=Homo sapiens OX=9606 GN=KHSRP PE=1 SV=4	+	0	343.49	58	31	496	29	711	73.1	7.3	1779.29	31	112.3	96	91.7	0.226252	0.292364	0.0661127	0.460463	0.363326	0.766192	0.873072	0.828254	0.972179	6.75449e+07	6.9396e+07	7.84865e+07	9.51142e+07	6.68366e+07	2.52998e+07	6.30921e+07	8.57115e+07	8.39672e+07	1.04209e+08	1.11307e+08	1.19594e+08	9.51142e+07	9.51303e+07	8.84834e+07	9.08859e+07	8.73344e+07	9.0915e+07	High	High	High	High	High	High	High	High	High	1	Met-loss+Acetyl [N-Term]
FALSE	High	Master Protein	P20810	Calpastatin OS=Homo sapiens OX=9606 GN=CAST PE=1 SV=4	+	0	51.765	30	13	36	13	708	76.5	5.07	110.3	13	123.2	94.7	82.1	0.379566	0.585548	0.205982	0.46151	0.818703	0.534402	0.87362	0.97685	0.918086	1.72585e+06	1.29109e+06	1.05525e+06	1.94708e+06	872936	454965	957124	1.98295e+06	956239	2.66266e+06	2.07083e+06	1.60794e+06	1.94708e+06	1.24247e+06	1.59119e+06	1.37876e+06	2.02049e+06	1.03536e+06	High	High	High	High	High	High	High	High	High	1
FALSE	High	Master Protein	O94992	Protein HEXIM1 OS=Homo sapiens OX=9606 GN=HEXIM1 PE=1 SV=1	+	0	57.481	34	9	44	9	359	40.6	4.89	132.98	9	116.2	113.9	69.8	0.0288423	0.735311	0.706469	0.461928	0.140069	0.188525	0.873907	0.570795	0.640159	4.04997e+06	2.84656e+06	3.24189e+06	5.0314e+06	3.40258e+06	1.27079e+06	1.9963e+06	3.23488e+06	2.74093e+06	6.24834e+06	4.56573e+06	4.93985e+06	5.0314e+06	4.84298e+06	4.44446e+06	2.87572e+06	3.29613e+06	2.96773e+06	High	High	High	High	High	High	High	High	High	1
FALSE	High	Master Protein	Q9BVA1	Tubulin beta-2B chain OS=Homo sapiens OX=9606 GN=TUBB2B PE=1 SV=1	+	0	656.566	84	32	3522	2	445	49.9	4.89	11961.4	32	87.4	95.6	117	-0.129377	-0.420803	-0.291426	0.467867	0.586324	0.780757	0.876107	0.93154	0.973213	2.28439e+07	1.8889e+07	2.27999e+07	3.61335e+07	3.1366e+07	1.08724e+07	3.3478e+07	4.24351e+07	4.29866e+07	3.52438e+07	3.02969e+07	3.47414e+07	3.61335e+07	4.4644e+07	3.8025e+07	4.82259e+07	4.32385e+07	4.65435e+07	High	High	High	High	High	High	High	High	High	1
FALSE	High	Master Protein	O94979	Protein transport protein Sec31A OS=Homo sapiens OX=9606 GN=SEC31A PE=1 SV=3	+	0	195.126	35	32	238	32	1220	132.9	6.89	662.1	32	111.3	107.5	81.3	0.0501169	0.453126	0.403009	0.467407	0.103212	0.129672	0.876107	0.479969	0.518515	2.55322e+07	2.65535e+07	2.64956e+07	3.8992e+07	2.94625e+07	1.08809e+07	2.04703e+07	3.02021e+07	2.70604e+07	3.93914e+07	4.25903e+07	4.03727e+07	3.8992e+07	4.19347e+07	3.80548e+07	2.9488e+07	3.07739e+07	2.92996e+07	High	High	High	High	High	High	High	High	High	1
FALSE	High	Master Protein	P55196	Afadin OS=Homo sapiens OX=9606 GN=AFDN PE=1 SV=3	+	0	192.934	30	35	160	35	1824	206.7	6.47	494.96	35	116.8	93.2	90	0.325638	0.376043	0.050405	0.467222	0.206023	0.477744	0.876107	0.681802	0.905622	7.44087e+06	7.87647e+06	6.45882e+06	9.15639e+06	6.51494e+06	2.37605e+06	4.39123e+06	9.30133e+06	8.16951e+06	1.14799e+07	1.26334e+07	9.84166e+06	9.15639e+06	9.27288e+06	8.31e+06	6.32569e+06	9.47744e+06	8.84549e+06	High	High	High	High	High	High	High	High	High	1
FALSE	High	Master Protein	P55010	Eukaryotic translation initiation factor 5 OS=Homo sapiens OX=9606 GN=EIF5 PE=1 SV=2	+	0	83.375	34	13	137	13	431	49.2	5.58	391.38	13	106.5	92.5	101	0.203328	0.0764981	-0.12683	0.465662	0.657139	0.700343	0.876107	0.951427	0.96064	1.46899e+07	1.50354e+07	1.50355e+07	1.83786e+07	1.39801e+07	5.83309e+06	1.3665e+07	2.32227e+07	2.00581e+07	2.26638e+07	2.4116e+07	2.29104e+07	1.83786e+07	1.98983e+07	2.04006e+07	1.96848e+07	2.36624e+07	2.17178e+07	High	High	High	High	High	High	High	High	High	1
FALSE	High	Master Protein	Q9H814	Phosphorylated adapter RNA export protein OS=Homo sapiens OX=9606 GN=PHAX PE=1 SV=1	+	0	30.17	21	6	26	6	394	44.4	5.4	75.02	6	99.1	92.1	108.8	0.105684	-0.134722	-0.240405	0.466352	0.560126	0.715733	0.876107	0.924117	0.963767	1.46459e+06	1.42831e+06	1.59593e+06	2.13059e+06	961088	641528	1.74609e+06	2.45034e+06	2.61961e+06	2.25958e+06	2.29093e+06	2.4318e+06	2.13059e+06	1.36794e+06	2.24368e+06	2.51529e+06	2.49673e+06	2.83637e+06	High	High	High	High	High	High	High	High	High	1
FALSE	High	Master Protein	Q9P0M9	39S ribosomal protein L27, mitochondrial OS=Homo sapiens OX=9606 GN=MRPL27 PE=1 SV=1	+	0	10.416	18	2	8	2	148	16.1	10.42	15.1	2	107.7	72.3	120	0.574951	-0.156016	-0.730967	0.465299	0.682897	0.342832	0.876107	0.957393	0.821323	386238	385520	376145	400332	400401	74084.1	461074	524914	669433	595892	618353	573153	400332	569902	259101	664189	534852	724826	High	Peak Found	Peak Found	Peak Found	High	Peak Found	High	High	High	1
FALSE	High	Master Protein	Q7Z6Z7	E3 ubiquitin-protein ligase HUWE1 OS=Homo sapiens OX=9606 GN=HUWE1 PE=1 SV=3	+	0	658.652	37	102	675	102	4374	481.6	5.22	2139.09	102	106.5	92.9	100.6	0.197103	0.0822231	-0.11488	0.468094	0.733751	0.798225	0.876261	0.961773	0.977104	4.05049e+07	4.04204e+07	3.61005e+07	6.17838e+07	3.8292e+07	1.41742e+07	3.99072e+07	5.79278e+07	5.71105e+07	6.24914e+07	6.48321e+07	5.50083e+07	6.17838e+07	5.4502e+07	4.95726e+07	5.74874e+07	5.90246e+07	6.18361e+07	High	High	High	High	High	High	High	High	High	1
FALSE	High	Master Protein	Q9BRJ2	39S ribosomal protein L45, mitochondrial OS=Homo sapiens OX=9606 GN=MRPL45 PE=1 SV=2	+	0	46.881	40	9	39	9	306	35.3	9.03	116.21	9	103.2	80.8	116	0.353016	-0.168682	-0.521698	0.471405	0.825457	0.520301	0.877516	0.980709	0.916623	4.43218e+06	4.48161e+06	3.94275e+06	5.35277e+06	4.67406e+06	483215	5.33357e+06	8.77819e+06	6.31014e+06	6.83802e+06	7.18825e+06	6.00779e+06	5.35277e+06	6.65272e+06	1.68999e+06	7.68316e+06	8.94439e+06	6.83228e+06	High	High	High	High	High	High	High	High	High	1
FALSE	High	Master Protein	Q15291	Retinoblastoma-binding protein 5 OS=Homo sapiens OX=9606 GN=RBBP5 PE=1 SV=2	+	0	32.726	24	7	30	7	538	59.1	5.1	86.93	7	93.7	92.4	113.9	0.0201562	-0.281647	-0.301803	0.471874	0.781856	0.849025	0.877516	0.970019	0.987524	1.2745e+06	1.61828e+06	1.20176e+06	1.68231e+06	1.36135e+06	1.00821e+06	1.76815e+06	2.3446e+06	1.6743e+06	1.96631e+06	2.59563e+06	1.83119e+06	1.68231e+06	1.93765e+06	3.52611e+06	2.54706e+06	2.38899e+06	1.81284e+06	High	High	High	High	High	High	High	High	High	1
FALSE	High	Master Protein	Q96BP2	Coiled-coil-helix-coiled-coil-helix domain-containing protein 1 OS=Homo sapiens OX=9606 GN=CHCHD1 PE=1 SV=1	+	0	17.793	25	3	17	3	118	13.5	10.21	48.96	3	48.3	115.8	135.9	-1.26154	-1.49245	-0.23091	0.471891	0.925611	0.781401	0.877516	0.98905	0.973213	228822	162652	488165	881012	571113		638432	974611	1.12618e+06	353029	260886	743844	881012	812881		919679	993064	1.21937e+06	High	High	High	High	High	Not Found	High	High	High	1
FALSE	High	Master Protein	Q9NWH9	SAFB-like transcription modulator OS=Homo sapiens OX=9606 GN=SLTM PE=1 SV=2	+	0	17.001	2	2	17	2	1034	117.1	7.87	66.96	2	135	81.7	83.3	0.724551	0.696571	-0.0279804	0.471705	0.303073	0.824609	0.877516	0.7887	0.984116	545302	410535	377624	398563	278776	195894	272605	455529	375437	841297	658476	575407	398563	396790	685117	392695	464153	406503	High	High	High	High	High	High	High	High	High	1	Met-loss+Acetyl [N-Term]
FALSE	High	Master Protein	Q9H0A0	RNA cytidine acetyltransferase OS=Homo sapiens OX=9606 GN=NAT10 PE=1 SV=2	+	0	6.584	3	2	3	2	1025	115.7	8.27	8.82	2	71.6	44.6	183.8	0.682916	-1.36011	-2.04302	0.472086	0.0828219	0.580185	0.877516	0.41996	0.935017	85996.7	535990	1.25488e+06	2.05888e+06	97605.2			2.30294e+06	1.91526e+06	132677	859698	1.91213e+06	2.05888e+06	138924			2.34654e+06	2.07374e+06	Peak Found	Peak Found	High	Peak Found	Peak Found	Not Found	Not Found	High	High	1
FALSE	High	Master Protein	Q9UQ80	Proliferation-associated protein 2G4 OS=Homo sapiens OX=9606 GN=PA2G4 PE=1 SV=3	+	0	199.028	58	20	316	20	394	43.8	6.55	973.67	20	87.2	95.8	117	-0.135698	-0.424108	-0.288411	0.482294	0.427051	0.849548	0.88134	0.872034	0.987524	4.07522e+07	3.93764e+07	3.86909e+07	6.84421e+07	5.31411e+07	1.97549e+07	4.1189e+07	8.6957e+07	7.79237e+07	6.28729e+07	6.31576e+07	5.89554e+07	6.84421e+07	7.56371e+07	6.90906e+07	5.93338e+07	8.86034e+07	8.43715e+07	High	High	High	High	High	High	High	High	High	1	Met-loss+Acetyl [N-Term]
FALSE	High	Master Protein	P38919	Eukaryotic initiation factor 4A-III OS=Homo sapiens OX=9606 GN=EIF4A3 PE=1 SV=4	+	0	144.256	64	24	228	20	411	46.8	6.73	659.81	24	162.1	88.2	49.7	0.878034	1.70557	0.827533	0.482797	0.320446	0.669702	0.88134	0.803713	0.956853	6.86193e+07	6.38385e+07	6.61077e+07	5.57063e+07	3.57621e+07	1.68687e+07	2.11158e+07	3.18035e+07	2.90143e+07	1.05867e+08	1.02393e+08	1.00732e+08	5.57063e+07	5.09011e+07	5.89966e+07	3.04178e+07	3.24056e+07	3.14151e+07	High	High	High	High	High	High	High	High	High	1	Met-loss+Acetyl [N-Term]
FALSE	High	Master Protein	Q9NP81	Serine--tRNA ligase, mitochondrial OS=Homo sapiens OX=9606 GN=SARS2 PE=1 SV=1	+	0	89.085	46	15	83	15	518	58.2	8.13	258.79	15	98.6	87.5	114	0.172305	-0.209374	-0.381679	0.482905	0.701385	0.235761	0.88134	0.961564	0.707632	5.23866e+06	4.31816e+06	4.56387e+06	6.17187e+06	4.43792e+06	1.14081e+06	5.14758e+06	8.31014e+06	7.42863e+06	8.08226e+06	6.92608e+06	6.95421e+06	6.17187e+06	6.3166e+06	3.98986e+06	7.41523e+06	8.46748e+06	8.04331e+06	High	High	High	High	High	High	High	High	High	1
FALSE	High	Master Protein	Q15942	Zyxin OS=Homo sapiens OX=9606 GN=ZYX PE=1 SV=1	+	0	76.95	36	11	115	11	572	61.2	6.67	365.84	11	105.4	125	69.6	-0.246053	0.598716	0.844769	0.481901	0.860262	0.331723	0.88134	0.983646	0.809864	9.32789e+06	7.60229e+06	8.28055e+06	1.33636e+07	12468839	4.27894e+06	9.62073e+06	7.8654e+06	7.6909e+06	1.43912e+07	1.21937e+07	1.26175e+07	1.33636e+07	1.77472e+07	1.49651e+07	1.38589e+07	8.01432e+06	8.32728e+06	High	High	High	High	High	High	High	High	High	1	Met-loss+Acetyl [N-Term]
FALSE	High	Master Protein	Q96B26	Exosome complex component RRP43 OS=Homo sapiens OX=9606 GN=EXOSC8 PE=1 SV=1	+	0	53.019	51	10	47	10	276	30	5.3	175.45	10	118	100.7	81.3	0.228723	0.53746	0.308736	0.479901	0.33259	0.76959	0.88134	0.810163	0.972179	4.60522e+06	4.1175e+06	3486399	5.63914e+06	3.97406e+06	1.47785e+06	2.55679e+06	4.52815e+06	4.20513e+06	7.10498e+06	6.60425e+06	5.31242e+06	5.63914e+06	5.65638e+06	5.16863e+06	3.68313e+06	4.61388e+06	4.55309e+06	High	High	High	High	High	High	High	High	High	1
FALSE	High	Master Protein	Q05048	Cleavage stimulation factor subunit 1 OS=Homo sapiens OX=9606 GN=CSTF1 PE=1 SV=1	+	0	51.831	39	10	41	10	431	48.3	6.58	100.7	10	79.9	112.7	107.4	-0.49622	-0.426727	0.0694935	0.477797	0.909461	0.411005	0.88134	0.98725	0.86975	1.9699e+06	1.06486e+06	1.10873e+06	3.03626e+06	1.69377e+06	429896	1.18551e+06	2.83365e+06	2.1221e+06	3.03918e+06	1.70797e+06	1.68943e+06	3.03626e+06	2.41079e+06	1.50352e+06	1.70776e+06	2.8873e+06	2.29769e+06	High	High	High	High	High	High	High	High	High	1
FALSE	High	Master Protein	Q96RS0	Trimethylguanosine synthase OS=Homo sapiens OX=9606 GN=TGS1 PE=1 SV=3	+	0	27.547	15	7	15	7	853	96.6	4.94	38.03	7	47.3	36	216.6	0.393843	-2.19512	-2.58896	0.47969	0.0914887	0.360779	0.88134	0.44953	0.836963	180214	107531		181697	86946.2	47643	555046	1.04904e+06	925586	278036	172475		181697	123753	166626	799559	1.0689e+06	1.00217e+06	Peak Found	High	Not Found	High	High	High	High	High	High	1
FALSE	High	Master Protein	Q8IYB7	DIS3-like exonuclease 2 OS=Homo sapiens OX=9606 GN=DIS3L2 PE=1 SV=4	+	0	18.149	8	5	10	5	885	99.2	6.1	25.06	5	101.6	74.9	123.5	0.439863	-0.281611	-0.721473	0.48238	0.70641	0.393158	0.88134	0.961564	0.85967	920489	743662	1.16938e+06	1.09822e+06	736295	247609	1.1652e+06	1.69479e+06	1.73974e+06	1.42014e+06	1.19279e+06	1.78184e+06	1.09822e+06	1.04799e+06	865987	1.6785e+06	1.72688e+06	1.88369e+06	Peak Found	High	High	High	High	Peak Found	High	High	Peak Found	1
FALSE	High	Master Protein	Q6NW29	RWD domain-containing protein 4 OS=Homo sapiens OX=9606 GN=RWDD4 PE=1 SV=3	+	0	16.919	42	5	13	5	188	21.2	5.31	32.8	5	97.8	83	119.2	0.236723	-0.285478	-0.522201	0.478765	0.611604	0.773481	0.88134	0.939784	0.972179	968421	831979	628319	1.02351e+06	795027	674841	1.1183e+06	1.72779e+06	1.50204e+06	1.49409e+06	1.33445e+06	957404	1.02351e+06	1.13158e+06	2.36019e+06	1.61094e+06	1.7605e+06	1.62633e+06	Peak Found	Peak Found	High	High	High	Peak Found	High	High	High	1	Met-loss+Acetyl [N-Term]
FALSE	High	Master Protein	Q15125	3-beta-hydroxysteroid-Delta(8),Delta(7)-isomerase OS=Homo sapiens OX=9606 GN=EBP PE=1 SV=3	+	0	15.397	12	2	34	2	230	26.3	7.9	109.16	2	118.7	111.4	69.9	0.0915707	0.763956	0.672385	0.479313	0.106315	0.103736	0.88134	0.488053	0.461951	8.56306e+06	6853698	6.33314e+06	9.64884e+06	7.94992e+06	2.94928e+06	4.16965e+06	6.35725e+06	6.76215e+06	1.32112e+07	1.0993e+07	9.65016e+06	9.64884e+06	1.13153e+07	1.03148e+07	6.00649e+06	6.47762e+06	7.32169e+06	High	High	High	High	High	High	High	High	High	1	Met-loss+Acetyl [N-Term]
FALSE	High	Master Protein	P82664	28S ribosomal protein S10, mitochondrial OS=Homo sapiens OX=9606 GN=MRPS10 PE=1 SV=2	+	0	14.243	16	2	12	2	201	23	8	42.46	2	85.8	57.4	156.8	0.579927	-0.869876	-1.4498	0.479957	0.484811	0.305109	0.88134	0.895519	0.782418	424881	263517	124595	276425	345951	80794.7	535797	833108	296336	655511	422666	189852	276425	492401	282571	771831	848882	320856	High	High	Peak Found	High	High	Peak Found	High	High	High	1
FALSE	High	Master Protein	Q9HC36	rRNA methyltransferase 3, mitochondrial OS=Homo sapiens OX=9606 GN=MRM3 PE=1 SV=2	+	0	8.615	10	3	9	3	420	47	8.73	22.38	3	75.4	98.7	125.9	-0.388486	-0.739642	-0.351156	0.482773	0.464225	0.519138	0.88134	0.887725	0.916623	1.39884e+06	1.2062e+06	2.55963e+06	3.44761e+06	1.98338e+06	738874	2.16741e+06	4.11107e+06	3.32629e+06	2.15814e+06	1.93468e+06	3.90025e+06	3.44761e+06	2.823e+06	2.58413e+06	3.12222e+06	4.18891e+06	3.60152e+06	Peak Found	High	High	Peak Found	High	Peak Found	High	High	High	1
FALSE	High	Master Protein	Q92797	Symplekin OS=Homo sapiens OX=9606 GN=SYMPK PE=1 SV=2	+	0	148.468	35	29	146	29	1274	141.1	6.13	408.81	29	115.2	87.1	97.7	0.403396	0.23771	-0.165686	0.483655	0.650625	0.829545	0.881698	0.949632	0.984523	7.22008e+06	6.9729e+06	5.59227e+06	8.4246e+06	6.85681e+06	2.27799e+06	5.80402e+06	9.27757e+06	1.03822e+07	1.11392e+07	1.11842e+07	8.52125e+06	8.4246e+06	9.75948e+06	7.96703e+06	8.36085e+06	9.45323e+06	1.12413e+07	High	High	High	High	High	High	High	High	High	1
FALSE	High	Master Protein	Q9UPN6	Protein SCAF8 OS=Homo sapiens OX=9606 GN=SCAF8 PE=1 SV=1	+	0	34.21	11	9	42	6	1271	140.4	8.29	116.88	9	116.9	92.2	90.9	0.342436	0.362923	0.0204865	0.483764	0.543139	0.723603	0.881698	0.917731	0.963767	1.77213e+06	1.77533e+06	1.19122e+06	2.15728e+06	1.31441e+06	828971	1.5168e+06	2.05057e+06	1.96474e+06	2.73406e+06	2.84753e+06	1.81513e+06	2.15728e+06	1.87083e+06	2.89924e+06	2.18499e+06	2.08939e+06	2.12731e+06	High	High	High	High	High	Peak Found	High	High	High	1
FALSE	High	Master Protein	P62995	Transformer-2 protein homolog beta OS=Homo sapiens OX=9606 GN=TRA2B PE=1 SV=1	+	0	31.795	20	4	41	4	288	33.6	11.25	129.69	4	88.9	112.9	98.2	-0.34479	-0.14354	0.201251	0.483846	0.957842	0.533738	0.881698	0.994782	0.918086	1.1314e+06	1.3825e+06	1.01013e+06	2.14292e+06	1.55785e+06	690161	1.33938e+06	2.21925e+06	1.65937e+06	1.74553e+06	2.21746e+06	1.53919e+06	2.14292e+06	2.21733e+06	2.41376e+06	1.92942e+06	2.26127e+06	1.79668e+06	High	High	High	High	High	High	High	High	High	1
FALSE	High	Master Protein	Q7Z4G4	tRNA (guanine(10)-N2)-methyltransferase homolog OS=Homo sapiens OX=9606 GN=TRMT11 PE=1 SV=1	+	0	15.48	10	3	16	3	463	53.4	7.78	48.89	3	109.7	70.4	119.8	0.639916	-0.127064	-0.766981	0.48413	0.796509	0.621637	0.881949	0.971784	0.946296	158679	146984		174446	96123.8	44080.9	138662	263751	242300	244812	235755		174446	136816	154168	199746	268745	262349	High	High	Not Found	High	High	Peak Found	High	High	High	1
FALSE	High	Master Protein	Q8WU90	Zinc finger CCCH domain-containing protein 15 OS=Homo sapiens OX=9606 GN=ZC3H15 PE=1 SV=1	+	0	51.098	32	9	50	9	426	48.6	5.31	132.72	9	79.5	88	132.4	-0.146549	-0.735876	-0.589328	0.488076	0.26071	0.377679	0.884207	0.752658	0.849391	2.11657e+06	1.48446e+06	2.10308e+06	3.93208e+06	2.4911e+06	586611	3.4403e+06	6.07117e+06	4.9281e+06	3.26546e+06	2.38099e+06	3.20458e+06	3.93208e+06	3.54565e+06	2.05161e+06	4.95584e+06	6.18612e+06	5.33588e+06	High	High	High	High	High	High	High	High	High	1
FALSE	High	Master Protein	Q8WWY3	U4/U6 small nuclear ribonucleoprotein Prp31 OS=Homo sapiens OX=9606 GN=PRPF31 PE=1 SV=2	+	0	36.295	23	8	28	8	499	55.4	5.78	83.96	8	114.4	89.8	95.8	0.3493	0.255989	-0.0933102	0.487275	0.382648	0.778301	0.884207	0.844124	0.973213	2.95083e+06	2.41802e+06	3.0769e+06	3.57743e+06	2.50881e+06	923232	2.13561e+06	3.95527e+06	3.52099e+06	4.55257e+06	3.87837e+06	4.68845e+06	3.57743e+06	3.57085e+06	3.22891e+06	3.07641e+06	4.03016e+06	3.81234e+06	High	High	High	High	High	High	High	High	High	1
FALSE	High	Master Protein	P47914	60S ribosomal protein L29 OS=Homo sapiens OX=9606 GN=RPL29 PE=1 SV=2	+	0	19.18	10	2	42	2	159	17.7	11.66	117.07	2	92.3	87.6	120	0.0753998	-0.378632	-0.454032	0.488848	0.921841	0.174461	0.884409	0.988359	0.615252	1.21831e+07	8.86654e+06	1.06358e+07	1.31451e+07	1.2132e+07	4.39695e+06	1.21974e+07	2.06713e+07	1.99667e+07	1.87962e+07	1.42214e+07	1.62064e+07	1.31451e+07	1.72677e+07	1.53778e+07	1.75707e+07	2.10627e+07	2.16188e+07	High	High	High	High	High	High	High	High	High	1
FALSE	High	Master Protein	P13798	Acylamino-acid-releasing enzyme OS=Homo sapiens OX=9606 GN=APEH PE=1 SV=4	+	0	147.519	42	19	194	19	732	81.2	5.48	631.07	19	83.7	104.2	112	-0.316056	-0.420199	-0.104143	0.489682	0.465183	0.936195	0.884857	0.887725	0.994557	1.49663e+07	1.35977e+07	1.27692e+07	2.59474e+07	2.05846e+07	7.76139e+06	1.98148e+07	3.05283e+07	2.69484e+07	2.30902e+07	2.181e+07	1.94572e+07	2.59474e+07	2.92987e+07	2.71447e+07	2.85438e+07	3.11063e+07	2.91782e+07	High	High	High	High	High	High	High	High	High	1
FALSE	High	Master Protein	Q9H9J2	39S ribosomal protein L44, mitochondrial OS=Homo sapiens OX=9606 GN=MRPL44 PE=1 SV=1	+	0	71.997	48	12	69	12	332	37.5	8.4	202.3	12	75.3	95.2	129.5	-0.338312	-0.78223	-0.443919	0.490017	0.283917	0.598753	0.885186	0.775399	0.943154	2.1167e+06	2.34149e+06	2.01114e+06	4.89571e+06	2.89919e+06	815348	3.41309e+06	5.51105e+06	5.22118e+06	3.26566e+06	3.75563e+06	3.06449e+06	4.89571e+06	4.12649e+06	2.85159e+06	4.91665e+06	5.61539e+06	5.65321e+06	High	High	High	High	High	High	High	High	High	1
FALSE	High	Master Protein	P67809	Nuclease-sensitive element-binding protein 1 OS=Homo sapiens OX=9606 GN=YBX1 PE=1 SV=3	+	0	207.345	68	15	312	10	324	35.9	9.88	1175.98	15	83.5	100.5	116.1	-0.267347	-0.47552	-0.208172	0.490609	0.514994	0.941942	0.885737	0.903956	0.99531	3.41736e+07	3.04756e+07	3.80193e+07	6.34817e+07	4.41437e+07	2.11771e+07	4.81503e+07	8.02199e+07	6.77136e+07	5.27234e+07	4.88812e+07	5.7932e+07	6.34817e+07	6.28309e+07	7.40648e+07	6.93618e+07	8.17388e+07	7.33166e+07	High	High	High	High	High	High	High	High	High	1	Met-loss+Acetyl [N-Term]
FALSE	High	Master Protein	Q9NUU7	ATP-dependent RNA helicase DDX19A OS=Homo sapiens OX=9606 GN=DDX19A PE=1 SV=1	+	0	139.691	50	20	169	3	478	53.9	6.58	525.68	20	90.9	92.6	116.5	-0.0267319	-0.357978	-0.331246	0.491091	0.721125	0.313572	0.886062	0.961564	0.792997	2.18399e+07	2.18854e+07	1.92045e+07	3.51688e+07	2.41113e+07	6.3638e+06	1.88225e+07	4.62499e+07	3.98622e+07	3.36948e+07	3.5103e+07	2.9263e+07	3.51688e+07	3.43182e+07	2.22567e+07	2.71144e+07	4.71256e+07	4.31606e+07	High	High	High	High	High	High	High	High	High	1	Met-loss+Acetyl [N-Term]
FALSE	High	Master Protein	Q9BXR0	Queuine tRNA-ribosyltransferase catalytic subunit 1 OS=Homo sapiens OX=9606 GN=QTRT1 PE=1 SV=3	+	0	37.745	31	8	35	8	403	44	7.23	104.39	8	78.9	80.6	140.5	-0.0307545	-0.832473	-0.801718	0.49095	0.165007	0.370592	0.886062	0.60709	0.84215	1.18401e+06	1.27312e+06	914870	1.68406e+06	1.31231e+06	877280	1.85561e+06	3.19407e+06	4.39078e+06	1.8267e+06	2.04201e+06	1.39404e+06	1.68406e+06	1.86785e+06	3.06819e+06	2.67305e+06	3.25455e+06	4.75409e+06	High	High	High	High	High	High	High	High	High	1	Met-loss+Acetyl [N-Term]
FALSE	High	Master Protein	Q5UIP0	Telomere-associated protein RIF1 OS=Homo sapiens OX=9606 GN=RIF1 PE=1 SV=2	+	0	75.661	11	17	42	17	2472	274.3	5.52	107.45	17	83.7	44.7	171.6	0.904953	-1.03575	-1.9407	0.492537	0.233601	0.0527212	0.886439	0.715998	0.300396	1.44363e+06	910801	1.26315e+06	1.0291e+06	500845	621498	2.55836e+06	3.87525e+06	3.72233e+06	2.22725e+06	1.46087e+06	1.92474e+06	1.0291e+06	712866	2.17362e+06	3.68538e+06	3.94862e+06	4.03033e+06	High	High	High	High	Peak Found	Peak Found	High	High	High	1
FALSE	High	Master Protein	Q9Y3A5	Ribosome maturation protein SBDS OS=Homo sapiens OX=9606 GN=SBDS PE=1 SV=4	+	0	35.294	33	7	34	7	250	28.7	8.75	112.09	7	121.8	109.2	69	0.157541	0.819846	0.662305	0.493646	0.271543	0.521858	0.887241	0.765156	0.916623	2.98783e+06	3.3831e+06	2.61043e+06	3.86661e+06	2.98579e+06	1.18129e+06	1.81414e+06	2.75645e+06	2.06012e+06	4.60965e+06	5.42631e+06	3.97765e+06	3.86661e+06	4.24975e+06	4.13144e+06	2.61332e+06	2.80864e+06	2.23058e+06	High	High	High	High	High	High	High	High	High	1
FALSE	High	Master Protein	Q9BZE4	Nucleolar GTP-binding protein 1 OS=Homo sapiens OX=9606 GN=GTPBP4 PE=1 SV=3	+	0	30.535	15	6	21	6	634	73.9	9.5	54.07	6	95.2	73.6	131.2	0.371256	-0.462734	-0.83399	0.494103	0.429899	0.866957	0.887533	0.872849	0.990101	674306	583505	691911	804435	758843	104249	907950	1.40661e+06	1.34247e+06	1.04033e+06	935909	1.0543e+06	804435	1.08008e+06	364598	1.30793e+06	1.43324e+06	1.45355e+06	High	High	High	High	High	High	High	High	High	1
FALSE	High	Master Protein	P62993	Growth factor receptor-bound protein 2 OS=Homo sapiens OX=9606 GN=GRB2 PE=1 SV=1	+	0	48.378	53	9	74	9	217	25.2	6.32	218.72	9	89.4	100.3	110.4	-0.165975	-0.304393	-0.138419	0.494266	0.570129	0.884866	0.887562	0.930517	0.992639	5.53474e+06	4.96039e+06	5.78715e+06	9.72201e+06	6.73294e+06	2.67966e+06	7.32135e+06	1.07234e+07	9.38793e+06	8.53905e+06	7.95619e+06	8.8182e+06	9.72201e+06	9.58317e+06	9.37182e+06	1.05466e+07	1.09264e+07	1.01647e+07	High	High	High	High	High	High	High	High	High	1
FALSE	High	Master Protein	Q9Y3D9	28S ribosomal protein S23, mitochondrial OS=Homo sapiens OX=9606 GN=MRPS23 PE=1 SV=2	+	0	28.201	43	6	32	6	190	21.8	8.9	70.18	6	113.6	65.9	120.5	0.785612	-0.0850703	-0.870683	0.495513	0.751543	0.416321	0.88782	0.963833	0.873453	1.68761e+06	1.60688e+06	1.39291e+06	1.49605e+06	1.5353e+06	376243	1.8105e+06	3.3221e+06	2.52619e+06	2.60367e+06	2.57734e+06	2.12246e+06	1.49605e+06	2.18523e+06	1.31587e+06	2.60807e+06	3.385e+06	2.73521e+06	High	High	High	High	High	High	High	High	High	1
FALSE	High	Master Protein	Q99798	Aconitate hydratase, mitochondrial OS=Homo sapiens OX=9606 GN=ACO2 PE=1 SV=2	+	0	226.671	49	27	281	27	780	85.4	7.61	934.07	27	132.1	80.8	87.1	0.709203	0.600886	-0.108317	0.499567	0.509627	0.825231	0.88825	0.902749	0.984342	3.99502e+07	3.97249e+07	2.93131e+07	3.90327e+07	2.55517e+07	1.07852e+07	2.81944e+07	4.01095e+07	3.57857e+07	6.16356e+07	6.37165e+07	4.4666e+07	3.90327e+07	3.63683e+07	3.77203e+07	4.06148e+07	4.0869e+07	3.87468e+07	High	High	High	High	High	High	High	High	High	1
FALSE	High	Master Protein	P26368	Splicing factor U2AF 65 kDa subunit OS=Homo sapiens OX=9606 GN=U2AF2 PE=1 SV=4	+	0	90.625	37	10	92	10	475	53.5	9.09	298.83	10	88.9	109.3	101.8	-0.298038	-0.195482	0.102556	0.499726	0.944917	0.529307	0.88825	0.991405	0.918086	6.57735e+06	4.9053e+06	4.51863e+06	9.4847e+06	6.78994e+06	2.95161e+06	5.73422e+06	9.74589e+06	8.31589e+06	1.01476e+07	7.86782e+06	6.88529e+06	9.4847e+06	9.6643e+06	1.03229e+07	8.2603e+06	9.93042e+06	9.00399e+06	High	High	High	High	High	High	High	High	High	1	Met-loss+Acetyl [N-Term]
FALSE	High	Master Protein	Q15631	Translin OS=Homo sapiens OX=9606 GN=TSN PE=1 SV=1	+	0	82.595	52	11	115	11	228	26.2	6.44	358.74	11	107.1	79.3	113.6	0.433566	-0.0850044	-0.51857	0.499069	0.835715	0.399166	0.88825	0.981996	0.861742	9.16338e+06	1.02965e+07	1.09175e+07	1.2226e+07	8.67631e+06	3.22758e+06	1.36242e+07	1.70136e+07	1.61878e+07	1.41374e+07	1.6515e+07	1.66356e+07	1.2226e+07	1.23492e+07	1.12881e+07	1.96261e+07	1.73357e+07	1.75273e+07	High	High	High	High	High	High	High	High	High	1
FALSE	High	Master Protein	Q14739	Delta(14)-sterol reductase OS=Homo sapiens OX=9606 GN=LBR PE=1 SV=2	+	0	54.202	14	8	80	8	615	70.7	9.36	239.68	8	102.9	114.4	82.8	-0.152844	0.31354	0.466384	0.49718	0.269411	0.0348507	0.88825	0.761265	0.220892	1.06099e+07	1.09165e+07	1.15065e+07	2.17963e+07	1.36756e+07	5.47329e+06	1.13647e+07	1.34492e+07	1.30099e+07	1.63691e+07	1.75095e+07	1.7533e+07	2.17963e+07	1.94648e+07	1.91422e+07	1.63711e+07	1.37038e+07	1.40864e+07	High	High	High	High	High	High	High	High	High	1
FALSE	High	Master Protein	P83731	60S ribosomal protein L24 OS=Homo sapiens OX=9606 GN=RPL24 PE=1 SV=1	+	0	46.238	29	6	116	6	157	17.8	11.25	298.55	6	81.7	106	112.3	-0.375656	-0.45895	-0.0832937	0.500217	0.608292	0.805943	0.88825	0.939091	0.978474	2.09346e+07	1.79358e+07	2.40536e+07	4.18945e+07	3.18545e+07	1.19331e+07	2.90749e+07	44129565	4.10228e+07	3.22981e+07	2.8768e+07	3.66518e+07	4.18945e+07	4.53393e+07	4.17346e+07	4.18832e+07	4.49651e+07	4.44172e+07	High	High	High	High	High	High	High	High	High	1
FALSE	High	Master Protein	O75152	Zinc finger CCCH domain-containing protein 11A OS=Homo sapiens OX=9606 GN=ZC3H11A PE=1 SV=3	+	0	30.788	13	7	22	7	810	89.1	8.37	64.18	7	82.6	92.9	124.4	-0.169537	-0.590773	-0.421236	0.498091	0.7308	0.606591	0.88825	0.961564	0.943527	657868	309676	1.38858e+06	1.25609e+06	680382	326320	839416	1.49984e+06	1.655e+06	1.01497e+06	496703	2.11586e+06	1.25609e+06	968405	1.14127e+06	1.2092e+06	1.52824e+06	1.79194e+06	High	High	High	High	High	Peak Found	High	High	High	1
FALSE	High	Master Protein	Q13405	39S ribosomal protein L49, mitochondrial OS=Homo sapiens OX=9606 GN=MRPL49 PE=1 SV=1	+	0	25.965	30	4	34	4	166	19.2	9.45	103.82	4	104.7	88.7	106.6	0.239255	-0.025946	-0.265201	0.497621	0.89329	0.858606	0.88825	0.983646	0.990101	2.02249e+06	2.09681e+06	1.79336e+06	2.64368e+06	1.78982e+06	830536	2.28434e+06	3.11619e+06	2.5635e+06	3.12032e+06	3.36317e+06	2.73264e+06	2.64368e+06	2.5475e+06	2.90471e+06	3.29065e+06	3.17519e+06	2.77561e+06	High	High	High	High	High	High	High	High	High	1
FALSE	High	Master Protein	Q9BRX2	Protein pelota homolog OS=Homo sapiens OX=9606 GN=PELO PE=1 SV=2	+	0	21.931	21	5	19	5	385	43.3	6.34	53.86	5	84.3	93.1	122.6	-0.143249	-0.540354	-0.397106	0.498889	0.371614	0.698845	0.88825	0.835243	0.96064	793477	840081	823338	1.14914e+06	973831	425812	1.23228e+06	1.94981e+06	1.68597e+06	1.22418e+06	1.34744e+06	1.25456e+06	1.14914e+06	1.38608e+06	1.48923e+06	1.77513e+06	1.98673e+06	1.82548e+06	High	High	High	High	High	High	High	High	High	1
FALSE	High	Master Protein	Q96P63	Serpin B12 OS=Homo sapiens OX=9606 GN=SERPINB12 PE=1 SV=1	+	0	12.64	11	4	15	4	405	46.2	5.53	34.65	4	138.4	76.9	84.7	0.847788	0.70841	-0.139378	0.500974	0.264338	0.719693	0.88825	0.757412	0.963767	1.942e+06	1.26962e+06	1.76161e+06	1.46909e+06	1.99078e+06	426826	1.73946e+06	1.61299e+06	1.39248e+06	2.99613e+06	2.0364e+06	2.68426e+06	1.46909e+06	2.83353e+06	1.49278e+06	2.50573e+06	1.64353e+06	1.5077e+06	High	High	High	High	High	Peak Found	High	High	High	1
FALSE	High	Master Protein	P35221	Catenin alpha-1 OS=Homo sapiens OX=9606 GN=CTNNA1 PE=1 SV=1	+	0	422.91	68	43	463	36	906	100	6.29	1617.08	43	103.9	99.7	96.5	0.0595302	0.106595	0.0470646	0.502389	0.660329	0.817397	0.888926	0.952349	0.982113	3.69136e+07	3.67966e+07	4.23434e+07	5.66337e+07	3.99854e+07	1.44757e+07	3.91836e+07	5.38214e+07	4.99823e+07	5.69506e+07	5.90197e+07	6.45209e+07	5.66337e+07	5.69122e+07	5.06272e+07	5.64451e+07	5.48404e+07	5.4118e+07	High	High	High	High	High	High	High	High	High	1	Met-loss+Acetyl [N-Term]
FALSE	High	Master Protein	Q07666	KH domain-containing, RNA-binding, signal transduction-associated protein 1 OS=Homo sapiens OX=9606 GN=KHDRBS1 PE=1 SV=1	+	0	59.766	22	8	116	8	443	48.2	8.66	342.22	8	123.4	105.1	71.5	0.23158	0.787327	0.555748	0.501782	0.0764586	0.189304	0.888926	0.399355	0.641718	1.07714e+07	9.95381e+06	1.01443e+07	9.77525e+06	9.55066e+06	4.64979e+06	6.27197e+06	9.98678e+06	8.54026e+06	1.66182e+07	1.59654e+07	1.54574e+07	9.77525e+06	1.35937e+07	1.62621e+07	9.03495e+06	1.01759e+07	9.24692e+06	High	High	High	High	High	High	High	High	High	1
FALSE	High	Master Protein	Q8IXM3	39S ribosomal protein L41, mitochondrial OS=Homo sapiens OX=9606 GN=MRPL41 PE=1 SV=1	+	0	26.739	63	6	43	6	137	15.4	9.57	117.48	6	93.3	86.1	120.6	0.115864	-0.370281	-0.486145	0.501631	0.728303	0.252622	0.888926	0.961564	0.723556	1.92806e+06	1.62947e+06	1.37718e+06	2.40973e+06	1.71544e+06	517096	2.3674e+06	3.31448e+06	2.82964e+06	2.97462e+06	2.61358e+06	2.09848e+06	2.40973e+06	2.44163e+06	1.80849e+06	3.4103e+06	3.37724e+06	3.06378e+06	High	High	High	High	High	High	High	High	High	1
FALSE	High	Master Protein	P00558	Phosphoglycerate kinase 1 OS=Homo sapiens OX=9606 GN=PGK1 PE=1 SV=3	+	0	412.918	82	33	836	28	417	44.6	8.1	2874.42	33	86.9	112	101.1	-0.366071	-0.218355	0.147716	0.50366	0.891295	0.666059	0.889864	0.983646	0.955426	1.48393e+08	1.48957e+08	1.71785e+08	3.07706e+08	2.15108e+08	9.63456e+07	1.88879e+08	2.72621e+08	2.72551e+08	2.28942e+08	2.38919e+08	2.61758e+08	3.07706e+08	3.06169e+08	3.36958e+08	2.72086e+08	2.77783e+08	2.95103e+08	High	High	High	High	High	High	High	High	High	1	Met-loss+Acetyl [N-Term]
FALSE	High	Master Protein	Q8IYB3	Serine/arginine repetitive matrix protein 1 OS=Homo sapiens OX=9606 GN=SRRM1 PE=1 SV=2	+	0	23.58	7	3	20	3	904	102.3	11.84	72.46	3	95.4	113	91.6	-0.244262	0.0586417	0.302903	0.505895	0.895117	0.688938	0.892521	0.983646	0.959414	477532	380089	338872	511437	507714	329780	251095	1.02752e+06	540822	736741	609641	516358	511437	722642	1.15337e+06	361710	1.04697e+06	585573	High	High	High	High	High	High	High	High	High	1
FALSE	High	Master Protein	P56192	Methionine--tRNA ligase, cytoplasmic OS=Homo sapiens OX=9606 GN=MARS PE=1 SV=2	+	0	330.443	47	34	359	34	900	101.1	6.16	1212.1	34	69.5	97.1	133.4	-0.482458	-0.940674	-0.458215	0.509522	0.123114	0.273458	0.8928	0.53411	0.747897	2.20704e+07	2.43013e+07	1.85456e+07	5.14745e+07	3.08957e+07	1.36041e+07	4.53783e+07	7.08474e+07	5.97022e+07	3.40504e+07	3.8978e+07	2.82589e+07	5.14745e+07	4.39747e+07	4.7579e+07	6.53687e+07	7.21888e+07	6.46423e+07	High	High	High	High	High	High	High	High	High	1
FALSE	High	Master Protein	P15531	Nucleoside diphosphate kinase A OS=Homo sapiens OX=9606 GN=NME1 PE=1 SV=1	+	0	129.534	70	10	359	5	152	17.1	6.19	1001.82	10	94.8	72.7	132.6	0.382932	-0.484122	-0.867054	0.509309	0.0231686	0.052179	0.8928	0.166256	0.298152	1.79607e+07	1.701e+07	1.8605e+07	2.21265e+07	1.49289e+07	5.19097e+06	2.61616e+07	5.18696e+07	3.58056e+07	2.77099e+07	2.72831e+07	2.83495e+07	2.21265e+07	2.12487e+07	1.81549e+07	3.76865e+07	5.28517e+07	3.87683e+07	High	High	High	High	High	High	High	High	High	1
FALSE	High	Master Protein	Q00059	Transcription factor A, mitochondrial OS=Homo sapiens OX=9606 GN=TFAM PE=1 SV=1	+	0	19.897	21	4	28	4	246	29.1	9.72	74.67	4	112.8	95.5	91.6	0.240194	0.300348	0.0601531	0.508223	0.435806	0.762739	0.8928	0.875936	0.972179	1.69364e+06	1.61561e+06	2.00544e+06	2.3755e+06	1.55371e+06	543034	1.38465e+06	2.25158e+06	1.95975e+06	2.61297e+06	2.59135e+06	3.05581e+06	2.3755e+06	2.21143e+06	1.8992e+06	1.99463e+06	2.29421e+06	2.12191e+06	High	High	High	High	High	High	High	High	High	1
FALSE	High	Master Protein	Q7L8L6	FAST kinase domain-containing protein 5, mitochondrial OS=Homo sapiens OX=9606 GN=FASTKD5 PE=1 SV=1	+	0	33.129	13	7	17	7	764	86.5	8.13	43.14	7	100.3	75.9	123.8	0.40215	-0.30369	-0.70584	0.51105	0.954833	0.860993	0.893266	0.993745	0.990101	914547	414572	483567	490257	392058	793174	631613	984694	775563	1.41097e+06	664950	736837	490257	558026	2.77404e+06	909855	1.00334e+06	839737	High	High	High	High	Peak Found	Peak Found	High	High	High	1
FALSE	High	Master Protein	P63167	Dynein light chain 1, cytoplasmic OS=Homo sapiens OX=9606 GN=DYNLL1 PE=1 SV=1	+	0	90.12	65	7	104	4	89	10.4	7.4	322.5	7	102.5	93.7	103.7	0.129503	-0.016792	-0.146295	0.514766	0.188456	0.8665	0.894839	0.65279	0.990101	1.60627e+07	16489452	2.84986e+07	2.90881e+07	1.69826e+07	6.08288e+06	1.85758e+07	2.32804e+07	2.4718e+07	2.47817e+07	2.64482e+07	4.34249e+07	2.90881e+07	2.41718e+07	2.12742e+07	2.67589e+07	2.37212e+07	2.67633e+07	High	High	High	High	High	High	High	High	High	1
FALSE	High	Master Protein	Q96KC8	DnaJ homolog subfamily C member 1 OS=Homo sapiens OX=9606 GN=DNAJC1 PE=1 SV=1	+	0	29.165	15	5	23	5	554	63.8	8.63	66.29	5	148.8	119	32.2	0.322413	2.20824	1.88583	0.514802	0.00274744	0.0768052	0.894839	0.0271969	0.386202	642849	1.02075e+06	685327	835748	606317	191679	286898	221864	113149	991795	1.63722e+06	1.04427e+06	835748	862987	670377	413284	226064	122511	High	High	High	High	High	High	High	High	High	1
FALSE	High	Master Protein	Q13084	39S ribosomal protein L28, mitochondrial OS=Homo sapiens OX=9606 GN=MRPL28 PE=1 SV=4	+	0	23.631	27	5	38	5	256	30.1	8.29	110.02	5	104.3	64.9	130.7	0.684449	-0.32552	-1.00997	0.51318	0.632853	0.368279	0.894839	0.943277	0.841056	742242	1.28982e+06	1.08759e+06	1.03151e+06	715548	424468	1.47657e+06	2.03785e+06	1.74279e+06	1.14514e+06	2.0688e+06	1.65721e+06	1.03151e+06	1.01846e+06	1.48453e+06	2.12704e+06	2.07643e+06	1.887e+06	High	High	High	High	High	High	High	High	High	1
FALSE	High	Master Protein	Q9H583	HEAT repeat-containing protein 1 OS=Homo sapiens OX=9606 GN=HEATR1 PE=1 SV=3	+	0	135.127	18	28	76	28	2144	242.2	6.54	202.65	28	67.2	59.6	173.2	0.173149	-1.36591	-1.53905	0.515317	0.0380648	0.00771482	0.895281	0.240998	0.0656576	2.5396e+06	2.80204e+06	1.12941e+06	3.48822e+06	2.44008e+06	612965	6.18754e+06	9.97794e+06	9.3192e+06	3.91812e+06	4.49431e+06	1.72094e+06	3.48822e+06	3.47303e+06	2.14378e+06	8.91332e+06	1.01669e+07	1.00903e+07	High	High	Peak Found	High	High	High	High	High	High	1
FALSE	High	Master Protein	Q8TEX9	Importin-4 OS=Homo sapiens OX=9606 GN=IPO4 PE=1 SV=2	+	0	282.222	48	38	309	38	1081	118.6	4.96	958.14	38	70.4	75.5	154.1	-0.100901	-1.13022	-1.02932	0.516876	0.12913	0.0648591	0.895672	0.546671	0.342697	8.59913e+06	1.11045e+07	1.37898e+07	2.03452e+07	1.24055e+07	5.46096e+06	2.62874e+07	3.82792e+07	36880774	1.32668e+07	1.78111e+07	2.10122e+07	2.03452e+07	1.76571e+07	1.90991e+07	3.78677e+07	3.9004e+07	3.99325e+07	High	High	High	High	High	High	High	High	High	1	Acetyl [N-Term]
FALSE	High	Master Protein	P62316	Small nuclear ribonucleoprotein Sm D2 OS=Homo sapiens OX=9606 GN=SNRPD2 PE=1 SV=1	+	0	75.313	56	8	116	8	118	13.5	9.91	343.54	8	80	91.3	128.7	-0.190615	-0.68594	-0.495325	0.516446	0.132274	0.418235	0.895672	0.552839	0.87417	9.46894e+06	8.71299e+06	9.58258e+06	1.91526e+07	1.16988e+07	3.74297e+06	1.57138e+07	2.47217e+07	2.16899e+07	1.46088e+07	1.39752e+07	1.46015e+07	1.91526e+07	1.66511e+07	1.30906e+07	2.26362e+07	2.51897e+07	2.34846e+07	High	High	High	High	High	High	High	High	High	1
FALSE	High	Master Protein	P09661	U2 small nuclear ribonucleoprotein A' OS=Homo sapiens OX=9606 GN=SNRPA1 PE=1 SV=2	+	0	82.947	51	13	103	13	255	28.4	8.62	325.77	13	98.4	78.1	123.4	0.333336	-0.326612	-0.659948	0.517648	0.913584	0.809467	0.895752	0.98725	0.979019	1.58452e+07	1.36735e+07	1.35552e+07	1.58235e+07	1.22325e+07	5.93616e+06	1.9092e+07	2.26387e+07	2.9582e+07	2.44462e+07	2.19315e+07	2.06548e+07	1.58235e+07	1.74108e+07	2.07611e+07	2.75025e+07	2.30673e+07	3.20298e+07	High	High	High	High	High	High	High	High	High	1
FALSE	High	Master Protein	Q8N983	39S ribosomal protein L43, mitochondrial OS=Homo sapiens OX=9606 GN=MRPL43 PE=1 SV=1	+	0	16.036	22	5	30	5	215	23.4	8.65	64.59	5	115.5	79.4	105.1	0.540682	0.13613	-0.404552	0.520515	0.786378	0.558423	0.896943	0.971583	0.926003	4.83728e+06	4.90698e+06	5.25591e+06	5.41016e+06	3.39012e+06	1.67296e+06	5.11685e+06	6.95514e+06	6.61773e+06	7.463e+06	7.87052e+06	8.00872e+06	5.41016e+06	4.82524e+06	5.85099e+06	7.37096e+06	7.08682e+06	7.16532e+06	High	High	High	High	High	High	High	High	High	1
FALSE	High	Master Protein	Q06265	Exosome complex component RRP45 OS=Homo sapiens OX=9606 GN=EXOSC9 PE=1 SV=3	+	0	36.779	19	6	46	6	439	48.9	5.29	138.12	6	85.3	80.6	134.1	0.0817659	-0.652692	-0.734457	0.521714	0.805603	0.644243	0.89741	0.974152	0.950656	1.41099e+06	1.46626e+06	1.4134e+06	2.00283e+06	1.89933e+06	588239	2.42492e+06	3.36023e+06	3.12159e+06	2.1769e+06	2.3518e+06	2.15368e+06	2.00283e+06	2.70337e+06	2.0573e+06	3.49316e+06	3.42385e+06	3.37989e+06	High	High	High	High	High	High	High	High	High	1
FALSE	High	Master Protein	Q13573	SNW domain-containing protein 1 OS=Homo sapiens OX=9606 GN=SNW1 PE=1 SV=1	+	0	45.314	23	8	52	8	536	61.5	9.52	152.06	8	110.8	97	92.2	0.191901	0.265119	0.073218	0.522971	0.664414	0.227882	0.897631	0.953555	0.696109	1.01665e+06	1.18447e+06	712344	1.37324e+06	881615	639608	761988	1.58562e+06	1.20629e+06	1.56849e+06	1.89983e+06	1.08544e+06	1.37324e+06	1.25483e+06	2.23696e+06	1.09766e+06	1.61564e+06	1.30611e+06	High	High	High	High	High	High	High	High	High	1	Met-loss+Acetyl [N-Term]
FALSE	High	Master Protein	P62304	Small nuclear ribonucleoprotein E OS=Homo sapiens OX=9606 GN=SNRPE PE=1 SV=1	+	0	31.589	57	4	54	4	92	10.8	9.44	164.51	4	69.7	102.9	127.4	-0.562012	-0.870135	-0.308122	0.523017	0.501666	0.715108	0.897631	0.899302	0.963767	3.75916e+06	3.64918e+06	3.65377e+06	8.29066e+06	6.01362e+06	2.59605e+06	5.53842e+06	1.04028e+07	1.05053e+07	5.79967e+06	5.85309e+06	5.56745e+06	8.29066e+06	8.55934e+06	9.07943e+06	7.97824e+06	1.05998e+07	1.13745e+07	High	High	High	High	High	High	High	High	High	1
FALSE	High	Master Protein	Q9UN86	Ras GTPase-activating protein-binding protein 2 OS=Homo sapiens OX=9606 GN=G3BP2 PE=1 SV=2	+	0	77.372	26	10	70	9	482	54.1	5.55	243.83	10	75.7	85.5	138.8	-0.175631	-0.874642	-0.699011	0.523916	0.430725	0.382659	0.898078	0.872849	0.852875	2.69863e+06	3.47301e+06	2.11966e+06	5.47469e+06	2.53101e+06	1.34391e+06	3.47036e+06	7.48891e+06	7.07106e+06	4.16347e+06	5.57051e+06	3.22985e+06	5.47469e+06	3.60245e+06	4.70019e+06	4.99915e+06	7.63071e+06	7.65616e+06	High	High	High	High	High	High	High	High	High	1	Met-loss [N-Term]
FALSE	High	Master Protein	Q96AE4	Far upstream element-binding protein 1 OS=Homo sapiens OX=9606 GN=FUBP1 PE=1 SV=3	+	0	297.173	55	27	403	23	644	67.5	7.61	1221.88	27	102.6	96.6	100.7	0.0869356	0.026967	-0.0599686	0.525425	0.933007	0.960686	0.89812	0.989236	0.996903	5.3479e+07	5.24827e+07	6.37258e+07	8.86975e+07	5.30591e+07	2.26658e+07	5.93758e+07	7.9176e+07	7.63282e+07	8.2508e+07	8.41793e+07	9.71024e+07	8.86975e+07	7.55204e+07	7.92713e+07	8.55325e+07	8.06751e+07	8.26439e+07	High	High	High	High	High	High	High	High	High	1	Met-loss+Acetyl [N-Term]
FALSE	High	Master Protein	O75821	Eukaryotic translation initiation factor 3 subunit G OS=Homo sapiens OX=9606 GN=EIF3G PE=1 SV=2	+	0	119.675	54	14	122	14	320	35.6	6.13	426.33	14	83.4	101.3	115.3	-0.280515	-0.467273	-0.186758	0.525049	0.42185	0.749313	0.89812	0.869369	0.969623	8.49317e+06	8.54922e+06	3.63293e+06	1.62568e+07	1.1176e+07	3.62872e+06	1.11127e+07	1.83573e+07	1.67209e+07	1.31034e+07	1.37125e+07	5.5357e+06	1.62568e+07	1.59071e+07	1.26911e+07	1.60081e+07	1.87049e+07	1.81044e+07	High	High	High	High	High	High	High	High	High	1	Met-loss [N-Term]
FALSE	High	Master Protein	Q9Y6A4	Cilia- and flagella-associated protein 20 OS=Homo sapiens OX=9606 GN=CFAP20 PE=1 SV=1	+	0	20.957	30	5	22	5	193	22.8	9.76	54.44	5	125.3	96.7	78	0.373799	0.68384	0.310042	0.524463	0.297487	0.597733	0.89812	0.7887	0.943154	1.42585e+06	1.21924e+06	1.443e+06	1.73938e+06	1.19317e+06	460817	1.07136e+06	1.26032e+06	1.26435e+06	2.19981e+06	1.9556e+06	2.19879e+06	1.73938e+06	1.69827e+06	1.61166e+06	1.54332e+06	1.28418e+06	1.36897e+06	High	High	High	High	High	High	High	High	High	1
FALSE	High	Master Protein	O00567	Nucleolar protein 56 OS=Homo sapiens OX=9606 GN=NOP56 PE=1 SV=4	+	0	10.069	10	4	5	4	594	66	9.19	11.24	4	74.8	185.7	39.5	-1.31186	0.921186	2.23305	0.52529	0.37607	2.02598e-06	0.89812	0.837614	2.62334e-05	530794	223714	206999		437701	364454	101824	185767	276504	818915	358825	315415		622991	1.27464e+06	146680	189284	299383	High	High	High	High	High	Peak Found	Peak Found	Peak Found	Peak Found	1
FALSE	High	Master Protein	P04350	Tubulin beta-4A chain OS=Homo sapiens OX=9606 GN=TUBB4A PE=1 SV=2	+	0	520.19	81	27	2856	4	444	49.6	4.88	9614.58	27	54.7	131.9	113.5	-1.26983	-1.05308	0.216752	0.527996	0.0579852	0.0564664	0.90035	0.325124	0.312873	7.92006e+06	1.62546e+07	2.51564e+06	3.25108e+07	2.07122e+07	4.50226e+06	1.76131e+07	3.02805e+07	2.24795e+07	1.22192e+07	2.60715e+07	3.83321e+06	3.25108e+07	2.94802e+07	1.57462e+07	2.53721e+07	3.08538e+07	2.43396e+07	High	High	High	High	High	High	High	High	High	1
FALSE	High	Master Protein	Q9HD15	Steroid receptor RNA activator 1 OS=Homo sapiens OX=9606 GN=SRA1 PE=1 SV=1	+	0	30.135	32	5	22	5	236	25.7	7.03	67.63	5	100.9	102.3	96.9	-0.01988	0.0583576	0.0782376	0.528343	0.982724	0.742469	0.90035	0.999906	0.967584	1.02519e+06	896736	734956	1.45875e+06	1.03917e+06	227706	958795	1.43673e+06	1.10996e+06	1.58167e+06	1.43831e+06	1.11989e+06	1.45875e+06	1.47908e+06	796378	1.38117e+06	1.46393e+06	1.2018e+06	High	High	High	High	High	Peak Found	High	High	High	1
FALSE	High	Master Protein	Q9NQC3	Reticulon-4 OS=Homo sapiens OX=9606 GN=RTN4 PE=1 SV=2	+	0	210.529	42	25	287	25	1192	129.9	4.5	1051.15	25	108.7	106.8	84.6	0.0254403	0.361622	0.336182	0.528576	0.691282	0.546996	0.900443	0.961116	0.922463	3.78721e+07	3.72877e+07	3.98332e+07	5.87739e+07	3.59136e+07	1.84541e+07	2.77305e+07	4.60348e+07	4.2983e+07	5.84295e+07	5.98074e+07	6.0696e+07	5.87739e+07	5.11168e+07	6.45412e+07	3.99466e+07	4.69064e+07	4.65396e+07	High	High	High	High	High	High	High	High	High	1	Acetyl [N-Term]
FALSE	High	Master Protein	Q04917	14-3-3 protein eta OS=Homo sapiens OX=9606 GN=YWHAH PE=1 SV=4	+	0	174.925	68	21	441	16	246	28.2	4.84	1124.33	21	87.8	101.2	110.9	-0.204916	-0.336967	-0.13205	0.530932	0.456365	0.87253	0.900476	0.885209	0.990101	2.57819e+07	2.14866e+07	2.11879e+07	4.6245e+07	2.78976e+07	1.03166e+07	3.02112e+07	4.53503e+07	3.99255e+07	3.97766e+07	3.44634e+07	3.22851e+07	4.6245e+07	3.97075e+07	3.60813e+07	4.352e+07	4.62089e+07	4.32291e+07	High	High	High	High	High	High	High	High	High	1
FALSE	High	Master Protein	P05141	ADP/ATP translocase 2 OS=Homo sapiens OX=9606 GN=SLC25A5 PE=1 SV=7	+	0	125.227	51	21	368	8	298	32.8	9.69	845.37	21	100.8	94.3	104.9	0.096166	-0.057519	-0.153685	0.530231	0.975727	0.647628	0.900476	0.999139	0.952024	1.11298e+08	1.08478e+08	1.10724e+08	1.47663e+08	1.16089e+08	4.59591e+07	1.24092e+08	1.71324e+08	1.73623e+08	1.71712e+08	1.73992e+08	1.68716e+08	1.47663e+08	1.65233e+08	1.60737e+08	1.78758e+08	1.74568e+08	1.87989e+08	High	High	High	High	High	High	High	High	High	1	Met-loss+Acetyl [N-Term]
FALSE	High	Master Protein	Q7KZ85	Transcription elongation factor SPT6 OS=Homo sapiens OX=9606 GN=SUPT6H PE=1 SV=2	+	0	78.558	18	17	58	17	1726	198.9	4.91	186.62	17	112.4	96.5	91.1	0.220041	0.303119	0.0830779	0.530016	0.467229	0.917783	0.900476	0.888554	0.994557	4.92767e+06	4.31255e+06	3.51266e+06	5.93973e+06	4.04732e+06	1.89306e+06	3.76609e+06	5.50405e+06	5.69618e+06	7.60245e+06	6.91708e+06	5.35243e+06	5.93973e+06	5.76065e+06	6.62076e+06	5.42516e+06	5.60826e+06	6.16752e+06	High	High	High	High	High	High	High	High	High	1
FALSE	High	Master Protein	Q96RP9	Elongation factor G, mitochondrial OS=Homo sapiens OX=9606 GN=GFM1 PE=1 SV=2	+	0	67.275	25	16	96	16	751	83.4	7.01	250.55	16	96.5	78.5	125	0.297836	-0.373327	-0.671164	0.531762	0.456523	0.139782	0.900476	0.885209	0.542035	5.95795e+06	5.19524e+06	5.00887e+06	6.77325e+06	4.7626e+06	1.92537e+06	7.69317e+06	1.00869e+07	9.96979e+06	9.19198e+06	8.33288e+06	7.6323e+06	6.77325e+06	6.77873e+06	6.73376e+06	1.10822e+07	1.02779e+07	1.07947e+07	High	High	High	High	High	High	High	High	High	1
FALSE	High	Master Protein	P23588	Eukaryotic translation initiation factor 4B OS=Homo sapiens OX=9606 GN=EIF4B PE=1 SV=2	+	0	66.097	21	8	107	8	611	69.1	5.73	343.11	8	81.4	109.2	109.4	-0.423872	-0.426512	-0.00263988	0.532354	0.653112	0.785575	0.900476	0.950579	0.974015	4.75619e+06	3.90432e+06	5.55179e+06	9.91028e+06	5.91512e+06	2.8138e+06	7.40763e+06	9.64281e+06	9.11246e+06	7.3379e+06	6.26232e+06	8.45957e+06	9.91028e+06	8.41914e+06	9.84097e+06	1.06709e+07	9.82538e+06	9.86647e+06	High	High	High	High	High	High	High	High	High	1
FALSE	High	Master Protein	Q9H9A5	CCR4-NOT transcription complex subunit 10 OS=Homo sapiens OX=9606 GN=CNOT10 PE=1 SV=1	+	0	39.365	21	10	32	10	744	82.3	7.78	107.93	10	115.4	45.1	139.5	1.35544	-0.273622	-1.62907	0.531924	0.622527	0.509365	0.900476	0.942059	0.91617	2.36389e+06	2.64984e+06	2.81372e+06	3.43447e+06	1.16876e+06	456198	3.47095e+06	5.33831e+06	4.74723e+06	3.64704e+06	4.2502e+06	4.28742e+06	3.43447e+06	1.66353e+06	1.5955e+06	5e+06	5.43939e+06	5.14004e+06	High	High	High	High	High	Peak Found	High	High	High	1	Met-loss+Acetyl [N-Term]
FALSE	High	Master Protein	Q5T653	39S ribosomal protein L2, mitochondrial OS=Homo sapiens OX=9606 GN=MRPL2 PE=1 SV=2	+	0	24.54	21	4	24	4	305	33.3	11.3	80.74	4	89.6	80.6	129.8	0.152719	-0.53472	-0.687439	0.529009	0.32824	0.223833	0.900476	0.809347	0.691556	1.16637e+06	1.08486e+06	389328	1.86259e+06	1.09938e+06	392712	1.78723e+06	2.47346e+06	2.15776e+06	1.79948e+06	1.74006e+06	593241	1.86259e+06	1.56477e+06	1.37347e+06	2.57455e+06	2.52029e+06	2.33631e+06	High	High	High	High	High	High	High	High	High	1
FALSE	High	Master Protein	Q2VPK5	Cytoplasmic tRNA 2-thiolation protein 2 OS=Homo sapiens OX=9606 GN=CTU2 PE=1 SV=1	+	0	6.78	6	2	4	2	515	56.1	6.32	10.15	2	55.3	66.5	178.2	-0.266075	-1.68815	-1.42207	0.532621	0.315578	0.743068	0.900476	0.801006	0.967584		58769.9		98143.2	92046.7		192378	298053	363633		94263.6		98143.2	131013		277126	303696	393722	High	Peak Found	Not Found	Peak Found	Peak Found	Not Found	Peak Found	High	High	1
FALSE	High	Master Protein	Q9Y291	28S ribosomal protein S33, mitochondrial OS=Homo sapiens OX=9606 GN=MRPS33 PE=1 SV=1	+	0	5.801	15	2	6	2	106	12.6	10.11	8.88	2	110.3	74.9	114.9	0.558395	-0.058946	-0.617341	0.529815	0.792166	0.426467	0.900476	0.971784	0.878109	181536	152573	207085	171222	133664	81077.3	202574	253576	269473	280075	244719	315546	171222	190247	283559	291813	258377	291771	High	Peak Found	High	Peak Found	High	Peak Found	High	High	High	1	Met-loss+Acetyl [N-Term]
FALSE	High	Master Protein	P27816	Microtubule-associated protein 4 OS=Homo sapiens OX=9606 GN=MAP4 PE=1 SV=3	+	0	331	59	47	344	47	1152	120.9	5.43	1094.97	47	92.7	121.3	86	-0.387938	0.108233	0.496171	0.533104	0.455605	0.164612	0.900788	0.884717	0.594313	3.47656e+07	2.80888e+07	2.54681e+07	5.78315e+07	4.43689e+07	1.68441e+07	2.28917e+07	4.65312e+07	3.85847e+07	5.36368e+07	4.50529e+07	3.88071e+07	5.78315e+07	6.31515e+07	5.89105e+07	3.29761e+07	4.74122e+07	4.17774e+07	High	High	High	High	High	High	High	High	High	1	Met-loss+Acetyl [N-Term]
FALSE	High	Master Protein	P11142	Heat shock cognate 71 kDa protein OS=Homo sapiens OX=9606 GN=HSPA8 PE=1 SV=1	+	0	597.929	73	50	2078	38	646	70.9	5.52	6590.48	50	82.3	103.1	114.5	-0.32508	-0.476383	-0.151303	0.534677	0.522872	0.840048	0.902186	0.906952	0.986542	6.45463e+08	6.17146e+08	7.582e+08	1.26898e+09	8.14256e+08	3.56671e+08	9.51043e+08	1.35921e+09	1.34658e+09	9.95827e+08	9.89868e+08	1.15531e+09	1.26898e+09	1.15895e+09	1.24742e+09	1.37e+09	1.38494e+09	1.458e+09	High	High	High	High	High	High	High	High	High	1	Met-loss+Acetyl [N-Term]
FALSE	High	Master Protein	P52434	DNA-directed RNA polymerases I, II, and III subunit RPABC3 OS=Homo sapiens OX=9606 GN=POLR2H PE=1 SV=4	+	0	47.17	69	7	45	7	150	17.1	4.68	143.01	7	61.5	80.4	158.2	-0.386609	-1.36309	-0.976482	0.53554	0.0350416	0.105558	0.902186	0.226565	0.467429	1.52713e+06	1.89243e+06	585222	3.75103e+06	2.16496e+06	622490	4.62671e+06	5.78774e+06	5.59972e+06	2.35607e+06	3.03534e+06	891735	3.75103e+06	3.08144e+06	2.17709e+06	6.6649e+06	5.89732e+06	6.06307e+06	High	High	High	High	High	High	High	High	High	1	Met-loss+Acetyl [N-Term]
FALSE	High	Master Protein	O75616	GTPase Era, mitochondrial OS=Homo sapiens OX=9606 GN=ERAL1 PE=1 SV=2	+	0	17.81	15	4	16	4	437	48.3	8.84	49.54	4	119.4	74.2	106.3	0.686312	0.167661	-0.518651	0.53468	0.925216	0.677166	0.902186	0.98905	0.958077	487409	504026	723890	529928	352884	113796	473628	1.42215e+06	664770	751980	808429	1.10303e+06	529928	502269	397989	682274	1.44907e+06	719777	High	High	Peak Found	High	High	Peak Found	High	High	High	1
FALSE	High	Master Protein	Q9Y2L1	Exosome complex exonuclease RRP44 OS=Homo sapiens OX=9606 GN=DIS3 PE=1 SV=2	+	0	124.293	33	22	121	22	958	108.9	7.14	318.52	22	109.4	90.1	100.5	0.280014	0.122417	-0.157596	0.537035	0.761699	0.931554	0.902424	0.966825	0.994557	6.21392e+06	7.10754e+06	6.85678e+06	9.57382e+06	6.04192e+06	2.43254e+06	6.6635e+06	1.00828e+07	8.72161e+06	9.58691e+06	1.14001e+07	1.0448e+07	9.57382e+06	8.59962e+06	8.50756e+06	9.59895e+06	1.02737e+07	9.44328e+06	High	High	High	High	High	High	High	High	High	1
FALSE	High	Master Protein	Q9GZS3	WD repeat-containing protein 61 OS=Homo sapiens OX=9606 GN=WDR61 PE=1 SV=1	+	0	63.562	46	9	78	9	305	33.6	5.47	273.6	9	107.5	80.2	112.4	0.422663	-0.0643054	-0.486968	0.538131	0.663769	0.612167	0.902424	0.953287	0.943527	3.39473e+06	4.47735e+06	2.86809e+06	4.6433e+06	2.74438e+06	1.06563e+06	3.37291e+06	5.62078e+06	5.0583e+06	5.23743e+06	7.18142e+06	4.37027e+06	4.6433e+06	3.90615e+06	3.72691e+06	4.85877e+06	5.72721e+06	5.47685e+06	High	High	High	High	High	High	High	High	High	1	Met-loss+Acetyl [N-Term]
FALSE	High	Master Protein	P40429	60S ribosomal protein L13a OS=Homo sapiens OX=9606 GN=RPL13A PE=1 SV=2	+	0	45.421	35	9	143	9	203	23.6	10.93	308.32	9	79.5	117.7	102.8	-0.566088	-0.370813	0.195274	0.538854	0.65484	0.777962	0.902424	0.951427	0.973213	2.51686e+07	2.42736e+07	3.04048e+07	5.30214e+07	4.04759e+07	1.85567e+07	3.31066e+07	4.93956e+07	4.70778e+07	3.88304e+07	3.89335e+07	4.63295e+07	5.30214e+07	5.76104e+07	6.49e+07	4.76909e+07	5.03308e+07	5.09732e+07	High	High	High	High	High	High	High	High	High	1	Met-loss [N-Term]; Met-loss+Acetyl [N-Term]
FALSE	High	Master Protein	P52815	39S ribosomal protein L12, mitochondrial OS=Homo sapiens OX=9606 GN=MRPL12 PE=1 SV=2	+	0	33.9	29	4	68	4	198	21.3	8.87	246.04	4	111.1	79.5	109.5	0.482832	0.0209279	-0.461904	0.53827	0.766043	0.38486	0.902424	0.968312	0.853453	5.54395e+06	5.45476e+06	6.19412e+06	6.25995e+06	4.17367e+06	3.03463e+06	8.20195e+06	8.16505e+06	7.96264e+06	8.55326e+06	8.74913e+06	9.43833e+06	6.25995e+06	5.9405e+06	1.06133e+07	1.18151e+07	8.31965e+06	8.62151e+06	High	High	High	High	High	High	High	High	High	1
FALSE	High	Master Protein	Q9NX20	39S ribosomal protein L16, mitochondrial OS=Homo sapiens OX=9606 GN=MRPL16 PE=1 SV=1	+	0	20.94	20	4	18	4	251	28.4	10.13	50.95	4	91.1	88.2	120.7	0.0466724	-0.405903	-0.452575	0.536871	0.537515	0.415726	0.902424	0.91649	0.873453	1.4668e+06	1.02968e+06	583793	2.00207e+06	1.0326e+06	456745	1.49572e+06	2.20284e+06	2020003	2.26299e+06	1.65155e+06	889558	2.00207e+06	1.46973e+06	1.59742e+06	2.15462e+06	2.24454e+06	2.18715e+06	High	High	High	High	High	High	High	High	High	1
FALSE	High	Master Protein	Q9UBU9	Nuclear RNA export factor 1 OS=Homo sapiens OX=9606 GN=NXF1 PE=1 SV=1	+	0	11.27	7	3	4	3	619	70.1	8.51	10.92	3	67.1	80.7	152.3	-0.266256	-1.18253	-0.916275	0.537892	0.0503166	0.234324	0.902424	0.294345	0.70475		38914.3		75076.3			98413.6	150031	55293.5		62416.4		75076.3			141767	152871	59868.8	Not Found	Peak Found	Not Found	Peak Found	Not Found	Not Found	High	High	Peak Found	1
FALSE	High	Master Protein	Q8IZH2	5'-3' exoribonuclease 1 OS=Homo sapiens OX=9606 GN=XRN1 PE=1 SV=1	+	0	7.533	1	2	2	2	1706	194	7.21	2.09	2	177.6	122.4		0.537028	#VALUE!	#VALUE!	0.536254	1e-17	1e-17	0.902424	1.52331e-16	1.45048e-16	152680	91054.1		127774						235556	146046		127774						Peak Found	Peak Found	High	High	Not Found	Not Found	Not Found	Not Found	Not Found	1
FALSE	High	Master Protein	Q09161	Nuclear cap-binding protein subunit 1 OS=Homo sapiens OX=9606 GN=NCBP1 PE=1 SV=1	+	0	96.85	31	16	119	16	790	91.8	6.43	357.79	16	97.3	94.5	108.2	0.0421255	-0.153189	-0.195314	0.539181	0.703542	0.724918	0.902484	0.961564	0.964533	4.29671e+06	5.03142e+06	5.37871e+06	6.6341e+06	5.50288e+06	2.28331e+06	6.1258e+06	9.57449e+06	8.28452e+06	6.62901e+06	8.07012e+06	8.19584e+06	6.6341e+06	7.8324e+06	7.98564e+06	8.82438e+06	9.75577e+06	8.97002e+06	High	High	High	High	High	High	High	High	High	1
FALSE	High	Master Protein	P26373	60S ribosomal protein L13 OS=Homo sapiens OX=9606 GN=RPL13 PE=1 SV=4	+	0	36.275	37	8	119	8	211	24.2	11.65	270.49	8	82.7	109.7	107.6	-0.407604	-0.379719	0.0278854	0.539189	0.602477	0.841457	0.902484	0.937364	0.986542	3.01993e+07	2.57489e+07	3.38861e+07	5.60251e+07	4.41611e+07	1.76879e+07	3.85936e+07	6.30512e+07	5.60158e+07	4.65918e+07	4.12997e+07	5.1634e+07	5.60251e+07	6.28556e+07	6.18617e+07	5.55951e+07	6.4245e+07	6.06509e+07	High	High	High	High	High	High	High	High	High	1
FALSE	High	Master Protein	P48634	Protein PRRC2A OS=Homo sapiens OX=9606 GN=PRRC2A PE=1 SV=3	+	0	110.387	18	20	103	20	2157	228.7	9.45	299.37	20	94.8	105.9	99.3	-0.159744	-0.0669067	0.092837	0.540374	0.810462	0.506147	0.903119	0.975094	0.91373	4.01518e+06	4.23754e+06	3.47394e+06	6.78627e+06	4.86164e+06	2.09386e+06	4.13393e+06	7.4827e+06	5.99507e+06	6.19467e+06	6.79678e+06	5.29343e+06	6.78627e+06	6.9197e+06	7.32306e+06	5.95504e+06	7.62437e+06	6.49114e+06	High	High	High	High	High	High	High	High	High	1
FALSE	High	Master Protein	O15347	High mobility group protein B3 OS=Homo sapiens OX=9606 GN=HMGB3 PE=1 SV=4	+	0	157.031	51	15	174	15	200	23	8.37	600	15	93.3	120.6	86.2	-0.370281	0.114189	0.48447	0.544398	0.685312	0.171836	0.904532	0.958225	0.609845	2.84783e+07	2.56233e+07	3.42211e+07	5.92038e+07	3.99003e+07	1.53158e+07	2.7527e+07	4.05291e+07	3.74882e+07	4.39366e+07	4.10983e+07	5.21446e+07	5.92038e+07	5.67911e+07	5.35654e+07	3.96533e+07	4.12964e+07	4.05901e+07	High	High	High	High	High	High	High	High	High	1
FALSE	High	Master Protein	P35637	RNA-binding protein FUS OS=Homo sapiens OX=9606 GN=FUS PE=1 SV=1	+	0	108.506	23	12	166	10	526	53.4	9.36	532	12	109.9	85.5	104.6	0.362195	0.0713085	-0.290887	0.542431	0.533979	0.748993	0.904532	0.913754	0.969418	1.157e+07	1.07688e+07	1.2873e+07	1.58755e+07	9.74201e+06	3.96857e+06	1.00136e+07	1.6662e+07	1.58632e+07	1.78503e+07	1.72726e+07	1.96153e+07	1.58755e+07	1.38661e+07	1.38796e+07	1.44248e+07	1.69775e+07	1.71758e+07	High	High	High	High	High	High	High	High	High	1
FALSE	High	Master Protein	Q92552	28S ribosomal protein S27, mitochondrial OS=Homo sapiens OX=9606 GN=MRPS27 PE=1 SV=3	+	0	68.383	31	11	73	11	414	47.6	6.18	217.61	11	95.2	70.4	134.4	0.435386	-0.4975	-0.932886	0.544629	0.393831	0.209563	0.904532	0.854355	0.669544	2.9751e+06	2.85943e+06	2.3142e+06	4.05814e+06	2.38337e+06	826779	4.80034e+06	6.3541e+06	5.4956e+06	4.59002e+06	4.58636e+06	3.52627e+06	4.05814e+06	3.39231e+06	2.89157e+06	6.91503e+06	6.47441e+06	5.95033e+06	High	High	High	High	High	High	High	High	High	1
FALSE	High	Master Protein	Q86UE4	Protein LYRIC OS=Homo sapiens OX=9606 GN=MTDH PE=1 SV=2	+	0	54.515	28	9	57	9	582	63.8	9.32	188.71	9	128.5	104	67.4	0.305185	0.930948	0.625763	0.545214	0.3314	0.347834	0.904532	0.810163	0.824981	3.36749e+06	2.99838e+06	3.28033e+06	3.40756e+06	2.84171e+06	1.27984e+06	1.23404e+06	2.80226e+06	2.4222e+06	5.1954e+06	4.80924e+06	4.99841e+06	3.40756e+06	4.04468e+06	4.47609e+06	1.77767e+06	2.85531e+06	2.62263e+06	High	High	High	High	High	High	High	High	High	1
FALSE	High	Master Protein	P05386	60S acidic ribosomal protein P1 OS=Homo sapiens OX=9606 GN=RPLP1 PE=1 SV=1	+	0	51.783	90	4	93	3	114	11.5	4.32	403.97	4	96.6	110.5	92.9	-0.193951	0.0563446	0.250296	0.543323	0.823626	0.36541	0.904532	0.980167	0.839117	7.69805e+06	1.13923e+07	1.57104e+06	1.35859e+07	8.79696e+06	4.6727e+06	1.06144e+07	1.12043e+07	9.82938e+06	1.18766e+07	1.82726e+07	2.39388e+06	1.35859e+07	1.25209e+07	1.63423e+07	1.52903e+07	1.14164e+07	1.06427e+07	High	High	High	High	High	High	High	High	High	1	Met-loss+Acetyl [N-Term]
FALSE	High	Master Protein	P48594	Serpin B4 OS=Homo sapiens OX=9606 GN=SERPINB4 PE=1 SV=2	+	0	48.392	24	8	21	2	390	44.8	6.21	60.57	8	159	90.9	50.1	0.806675	1.66614	0.85947	0.543857	0.039004	0.146448	0.904532	0.244651	0.557168		123421	2.02294e+06			127678		204575	268204		197960	3.08246e+06			446541		208449	290396	Not Found	Peak Found	High	Not Found	Not Found	Peak Found	Not Found	Peak Found	Peak Found	1	Acetyl [N-Term]
FALSE	High	Master Protein	O95777	U6 snRNA-associated Sm-like protein LSm8 OS=Homo sapiens OX=9606 GN=LSM8 PE=1 SV=3	+	0	26.932	53	3	42	3	96	10.4	4.48	154.68	3	102.9	116.6	80.5	-0.180325	0.354182	0.534507	0.543111	0.408921	0.298066	0.904532	0.863869	0.778415	1.77495e+06	1.87512e+06	1.092e+06	3.10324e+06	1.88556e+06	904806	1587286	1.93972e+06	1.9794e+06	2.73841e+06	3.00759e+06	1.66393e+06	3.10324e+06	2.68377e+06	3.16446e+06	2.28653e+06	1.97645e+06	2.14319e+06	High	High	High	High	High	High	High	High	High	1	Met-loss+Acetyl [N-Term]
FALSE	High	Master Protein	P29084	Transcription initiation factor IIE subunit beta OS=Homo sapiens OX=9606 GN=GTF2E2 PE=1 SV=1	+	0	14.861	18	4	16	4	291	33	9.66	41.3	4	98.3	72.1	129.6	0.447192	-0.398802	-0.845995	0.544886	0.307671	0.574418	0.904532	0.793211	0.931818	643055	233116	588690	391165	608711	188023	820939	1.13373e+06	1.18796e+06	992112	373905	897019	391165	866395	657591	1.18259e+06	1.1552e+06	1.28625e+06	High	High	High	High	High	High	High	High	High	1
FALSE	High	Master Protein	Q86VM9	Zinc finger CCCH domain-containing protein 18 OS=Homo sapiens OX=9606 GN=ZC3H18 PE=1 SV=2	+	0	7.465	4	2	12	2	953	106.3	8.32	41.49	2	122.3	52.2	125.4	1.2283	-0.0361129	-1.26442	0.544362	0.345955	0.608724	0.904532	0.820226	0.943527		107172	299581	339505	84042.4	30406.5	58146.5	281929	322758		171899	456488	339505	119620	106343	83761.6	287267	349464	High	High	High	High	High	Peak Found	High	High	High	1
FALSE	High	Master Protein	O43390	Heterogeneous nuclear ribonucleoprotein R OS=Homo sapiens OX=9606 GN=HNRNPR PE=1 SV=1	+	0	96.401	40	20	160	14	633	70.9	8.13	401.91	20	95.1	104.2	100.7	-0.131838	-0.0825464	0.0492916	0.546909	0.40704	0.818636	0.905864	0.863869	0.982113	1.25337e+07	1.17459e+07	1.41548e+07	2.11963e+07	1.54105e+07	5.95316e+06	1.27961e+07	2.15377e+07	1.89031e+07	1.93371e+07	1.88397e+07	2.15685e+07	2.11963e+07	2.19341e+07	2.08205e+07	1.84332e+07	2.19455e+07	2.04672e+07	High	High	High	High	High	High	High	High	High	1	Met-loss+Acetyl [N-Term]
FALSE	High	Master Protein	Q9Y520	Protein PRRC2C OS=Homo sapiens OX=9606 GN=PRRC2C PE=1 SV=4	+	0	242.142	24	44	171	44	2896	316.7	9.13	549.34	44	94.4	90.2	115.4	0.0656594	-0.289784	-0.355444	0.550965	0.897146	0.525937	0.905929	0.983914	0.916623	1.22668e+07	1.05273e+07	9.79983e+06	1.61314e+07	1.14474e+07	3.79879e+06	1.31784e+07	2.24593e+07	1.90646e+07	1.89253e+07	1.68851e+07	1.49325e+07	1.61314e+07	1.62934e+07	1.32859e+07	1.89839e+07	2.28845e+07	2.06421e+07	High	High	High	High	High	High	High	High	High	1
FALSE	High	Master Protein	P39023	60S ribosomal protein L3 OS=Homo sapiens OX=9606 GN=RPL3 PE=1 SV=2	+	0	181.542	37	17	352	17	403	46.1	10.18	1160.89	17	80.2	106.3	113.5	-0.406467	-0.501018	-0.0945507	0.549843	0.56827	0.999237	0.905929	0.930231	0.999941	3.22999e+07	3.30882e+07	3.19696e+07	6.7658e+07	4.64069e+07	1.6114e+07	4.3752e+07	7.33625e+07	6.51677e+07	4.98326e+07	5.30717e+07	4.87138e+07	6.7658e+07	6.60521e+07	5.63569e+07	6.30259e+07	7.47515e+07	7.056e+07	High	High	High	High	High	High	High	High	High	1
FALSE	High	Master Protein	Q9BZZ5	Apoptosis inhibitor 5 OS=Homo sapiens OX=9606 GN=API5 PE=1 SV=3	+	0	128.266	44	23	192	23	524	59	7.34	519.18	23	109.6	96.5	93.9	0.183647	0.223051	0.0394038	0.547601	0.43459	0.618212	0.905929	0.875228	0.944716	2.65891e+07	2.47305e+07	2.53335e+07	3.494e+07	2.42737e+07	1.05009e+07	2.33263e+07	3.3566e+07	3.13832e+07	4.10219e+07	3.96663e+07	3.8602e+07	3.494e+07	3.45493e+07	3.67257e+07	3.36022e+07	3.42015e+07	3.398e+07	High	High	High	High	High	High	High	High	High	1	Met-loss [N-Term]
FALSE	High	Master Protein	P20290	Transcription factor BTF3 OS=Homo sapiens OX=9606 GN=BTF3 PE=1 SV=1	+	0	122.542	59	8	174	8	206	22.2	9.38	750.14	8	88.2	98.9	112.9	-0.165192	-0.356195	-0.191003	0.550407	0.756386	0.999775	0.905929	0.965945	0.999941	1.06728e+07	1.08108e+07	9.7076e+06	1.84784e+07	1.28489e+07	8.18293e+06	1.15594e+07	2.71871e+07	1.94712e+07	1.64661e+07	1.734e+07	1.4792e+07	1.84784e+07	1.82882e+07	2.86189e+07	1.66517e+07	2.77019e+07	2.10823e+07	High	High	High	High	High	High	High	High	High	1
FALSE	High	Master Protein	Q13561	Dynactin subunit 2 OS=Homo sapiens OX=9606 GN=DCTN2 PE=1 SV=4	+	0	120.904	52	14	121	14	401	44.2	5.21	358.74	14	168.5	78.3	53.2	1.10566	1.66325	0.557586	0.552236	0.112367	0.160069	0.905929	0.504734	0.585952	2.57755e+07	4.60823e+07	1.0672e+07	1.78242e+07	1.29815e+07	7.01222e+06	9.20234e+06	1.14737e+07	1.15975e+07	3.97667e+07	7.39134e+07	1.62615e+07	1.78242e+07	1.84769e+07	2.45245e+07	1.32562e+07	1.1691e+07	1.25572e+07	High	High	High	High	High	High	High	High	High	1
FALSE	High	Master Protein	O75822	Eukaryotic translation initiation factor 3 subunit J OS=Homo sapiens OX=9606 GN=EIF3J PE=1 SV=2	+	0	84.522	45	11	106	11	258	29	4.83	361.53	11	109.6	94.2	96.2	0.218449	0.188139	-0.0303098	0.551375	0.573625	0.89491	0.905929	0.93084	0.993518	1.00675e+07	8.19575e+06	8.18687e+06	1.21191e+07	7.84809e+06	3.22961e+06	7.7643e+06	1.4404e+07	1.06615e+07	1.55322e+07	1.31455e+07	1.24748e+07	1.21191e+07	1.11704e+07	1.12952e+07	1.11847e+07	1.46767e+07	1.15437e+07	High	High	High	High	High	High	High	High	High	1	Met-loss+Acetyl [N-Term]
FALSE	High	Master Protein	Q969Z0	FAST kinase domain-containing protein 4 OS=Homo sapiens OX=9606 GN=TBRG4 PE=1 SV=1	+	0	77.552	34	13	61	13	631	70.7	7.42	166.08	13	67.5	49	183.5	0.462106	-1.44282	-1.90493	0.550093	0.0148414	0.00345597	0.905929	0.116545	0.0331532	2.22195e+06	2.57928e+06	2.17432e+06	2.4896e+06	1.93662e+06	689836	6.05457e+06	9.35034e+06	8.60756e+06	3.42804e+06	4.13702e+06	3.31314e+06	2.4896e+06	2.75644e+06	2.41263e+06	8.72177e+06	9.52737e+06	9.31979e+06	High	High	High	High	High	High	High	High	High	1
FALSE	High	Master Protein	Q9Y3Z3	Deoxynucleoside triphosphate triphosphohydrolase SAMHD1 OS=Homo sapiens OX=9606 GN=SAMHD1 PE=1 SV=2	+	0	37.316	16	7	25	7	626	72.2	7.14	75.93	7	50.7	78.6	170.7	-0.632544	-1.75141	-1.11886	0.548341	0.0106895	0.0937644	0.905929	0.0877983	0.436892	459601	381528	592252	1.0996e+06	831278	178806	1.6587e+06	2.2713e+06	2.29037e+06	709078	611950	902447	1.0996e+06	1.18318e+06	625356	2.38941e+06	2.3143e+06	2.47989e+06	High	Peak Found	Peak Found	Peak Found	Peak Found	Peak Found	High	High	High	1
FALSE	High	Master Protein	Q9NQT5	Exosome complex component RRP40 OS=Homo sapiens OX=9606 GN=EXOSC3 PE=1 SV=3	+	0	34.045	35	5	30	5	275	29.6	8.1	95.01	5	118.8	91.5	89.7	0.376691	0.405355	0.0286638	0.550785	0.579621	0.942884	0.905929	0.931464	0.99531	1.48154e+06	1.50486e+06	1.61464e+06	1.74726e+06	1.3061e+06	689175	1.26561e+06	1.82451e+06	1.4973e+06	2.28574e+06	2.4137e+06	2.46032e+06	1.74726e+06	1.859e+06	2.41032e+06	1.82314e+06	1.85905e+06	1.62119e+06	High	High	High	High	High	High	High	High	High	1	Met-loss+Acetyl [N-Term]
FALSE	High	Master Protein	O60573	Eukaryotic translation initiation factor 4E type 2 OS=Homo sapiens OX=9606 GN=EIF4E2 PE=1 SV=1	+	0	30.871	33	5	17	5	245	28.3	8.88	56.41	5	102.6	58.3	139.1	0.815463	-0.439092	-1.25455	0.54985	0.957663	0.617991	0.905929	0.994782	0.944716	824507	1.26983e+06	565705	1.61779e+06	507744	41026.5	1.0137e+06	2.07748e+06	1.59204e+06	1.27206e+06	2.03674e+06	861996	1.61779e+06	722685	143486	1.46026e+06	2.11682e+06	1.72378e+06	High	High	Peak Found	High	High	Peak Found	High	High	High	1
FALSE	High	Master Protein	Q96EV2	RNA-binding protein 33 OS=Homo sapiens OX=9606 GN=RBM33 PE=1 SV=3	+	0	29.148	9	5	25	5	1170	129.9	6.93	94.47	5	108.4	87.2	104.4	0.313965	0.054243	-0.259722	0.550479	0.982014	0.792425	0.905929	0.999906	0.974778	690608	508545	804661	856844	661592	127486	746521	847782	948106	1.06548e+06	815678	1.22611e+06	856844	941661	445870	1.07538e+06	863834	1.02656e+06	High	High	High	High	High	Peak Found	High	High	High	1	Met-loss+Acetyl [N-Term]
FALSE	High	Master Protein	P19388	DNA-directed RNA polymerases I, II, and III subunit RPABC1 OS=Homo sapiens OX=9606 GN=POLR2E PE=1 SV=4	+	0	22.68	23	4	25	4	210	24.5	5.95	77.06	4	86.3	124.7	89	-0.531029	-0.0444448	0.486584	0.552326	0.774067	0.294235	0.905929	0.968312	0.774277	5.52684e+06	3.80872e+06	3.1013e+06	1.02644e+07	6.0295e+06	2.52318e+06	4.19775e+06	7.54476e+06	5.82121e+06	8.52686e+06	6.10897e+06	4.72562e+06	1.02644e+07	8.58194e+06	8.82456e+06	6.04698e+06	7.68761e+06	6.30288e+06	High	High	High	High	High	Peak Found	High	High	High	1
FALSE	High	Master Protein	Q9H5Q4	Dimethyladenosine transferase 2, mitochondrial OS=Homo sapiens OX=9606 GN=TFB2M PE=1 SV=1	+	0	21.651	16	5	21	5	396	45.3	9.19	58.71	5	79.7	68.6	151.7	0.216371	-0.928569	-1.14494	0.547944	0.116405	0.242807	0.905929	0.515303	0.713257	594446	569693	354699	787238	678020	141308	1.22741e+06	1.70733e+06	1.54359e+06	917118	913755	540474	787238	965043	494208	1.76812e+06	1.73965e+06	1.67132e+06	High	Peak Found	Peak Found	High	High	Peak Found	High	High	High	1
FALSE	High	Master Protein	Q6P161	39S ribosomal protein L54, mitochondrial OS=Homo sapiens OX=9606 GN=MRPL54 PE=1 SV=1	+	0	19.638	49	3	16	3	138	15.8	9.6	57.03	3	80.2	99.3	120.5	-0.308191	-0.587359	-0.279168	0.552121	0.869012	0.756467	0.905929	0.983646	0.971694	616058	873129	580775	1.07824e+06	826996	593345	991487	1.69873e+06	1.19708e+06	950461	1.40045e+06	884958	1.07824e+06	1.17708e+06	2.07516e+06	1.42826e+06	1.73089e+06	1.29613e+06	High	High	High	High	High	High	High	High	High	1
FALSE	High	Master Protein	Q9BYG3	MKI67 FHA domain-interacting nucleolar phosphoprotein OS=Homo sapiens OX=9606 GN=NIFK PE=1 SV=1	+	0	9.004	13	2	6	2	293	34.2	9.88	17.4	2	38.3	79.2	182.5	-1.04816	-2.25248	-1.20432	0.551564	0.461335	0.234411	0.905929	0.88666	0.70475	51247.4	49999.3	123294	161230	132044	47356.2	264987	446891	312524	79064.9	80196.1	187870	161230	187942	165623	381721	455352	338384	Peak Found	Peak Found	High	Peak Found	High	Peak Found	High	High	Peak Found	1	Met-loss+Acetyl [N-Term]
FALSE	High	Master Protein	Q9H307	Pinin OS=Homo sapiens OX=9606 GN=PNN PE=1 SV=5	+	0	6.593	5	2	4	2	717	81.6	7.14	10.97	2	96.3	108	95.7	-0.165424	0.00901687	0.17444	0.548291	0.908276	0.662868	0.905929	0.98725	0.953906	148144		306640	202394	466688			319167	299429	228558		467245	202394	664249			325210	324206	Peak Found	Not Found	High	High	High	Not Found	Not Found	Peak Found	Peak Found	1
FALSE	High	Master Protein	P46783	40S ribosomal protein S10 OS=Homo sapiens OX=9606 GN=RPS10 PE=1 SV=1	+	0	73.724	48	8	178	8	165	18.9	10.15	540.43	8	89.8	103.1	107.1	-0.199257	-0.254171	-0.0549141	0.553014	0.490227	0.990288	0.906064	0.898909	0.999426	2.04066e+07	2.0098e+07	1.64901e+07	3.53163e+07	2.53895e+07	1.26166e+07	2.60766e+07	3.18208e+07	3.67198e+07	3.14835e+07	3.2236e+07	2.51268e+07	3.53163e+07	3.61375e+07	4.41251e+07	3.7564e+07	3.24233e+07	3.97582e+07	High	High	High	High	High	High	High	High	High	1
FALSE	High	Master Protein	Q5JTJ3	Cytochrome c oxidase assembly factor 6 homolog OS=Homo sapiens OX=9606 GN=COA6 PE=1 SV=1	+	0	18.699	22	3	13	3	125	14.1	8.25	41.53	3	108.3	81.3	110.4	0.413706	-0.0277069	-0.441413	0.55303	0.861458	0.412047	0.906064	0.983646	0.870526			750228	711598	602874	291948	1.06221e+06	1.04726e+06	1.07666e+06			1.14316e+06	711598	858086	1.02106e+06	1.53014e+06	1.06709e+06	1.16574e+06	High	High	High	High	High	Peak Found	High	High	High	1
FALSE	High	Master Protein	Q8WUA2	Peptidyl-prolyl cis-trans isomerase-like 4 OS=Homo sapiens OX=9606 GN=PPIL4 PE=1 SV=1	+	0	51.083	33	10	39	10	492	57.2	5.92	100.19	10	122.2	71.3	106.6	0.77727	0.197037	-0.580233	0.554455	0.586389	0.929361	0.906123	0.93154	0.994557	2.05615e+06	1.94444e+06	1.44196e+06	1.81935e+06	1.87055e+06	222231	1.91587e+06	2.15827e+06	2.51337e+06	3.17225e+06	3.11878e+06	2.19719e+06	1.81935e+06	2.6624e+06	777230	2.75986e+06	2.19914e+06	2.72134e+06	High	High	High	High	High	Peak Found	High	High	High	1
FALSE	High	Master Protein	Q6P158	Putative ATP-dependent RNA helicase DHX57 OS=Homo sapiens OX=9606 GN=DHX57 PE=1 SV=2	+	0	22.252	7	7	15	5	1386	155.5	7.71	29.27	7	100.2	106.4	93.4	-0.0866156	0.101388	0.188004	0.554046	0.931308	0.684624	0.906123	0.98905	0.959283	118959		162868	226497	135800	109442	128376	195053	207151	183532		248171	226497	193288	382762	184929	198746	224292	High	High	Peak Found	High	High	Peak Found	Peak Found	High	High	1
FALSE	High	Master Protein	Q32P41	tRNA (guanine(37)-N1)-methyltransferase OS=Homo sapiens OX=9606 GN=TRMT5 PE=1 SV=2	+	0	21.638	13	5	17	5	509	58.2	8.62	46.74	5	94.4	71.9	133.7	0.392795	-0.502141	-0.894936	0.55414	0.284287	0.458908	0.906123	0.775399	0.893807	973444	763720	627772	800154	1.01709e+06	266530	825233	1.70248e+06	1.66044e+06	1.50184e+06	1.22496e+06	956570	800154	1.44765e+06	932159	1.18877e+06	1.73472e+06	1.79784e+06	High	High	High	Peak Found	High	Peak Found	High	High	High	1
FALSE	High	Master Protein	Q7L014	Probable ATP-dependent RNA helicase DDX46 OS=Homo sapiens OX=9606 GN=DDX46 PE=1 SV=2	+	0	94.341	28	23	104	23	1031	117.3	9.29	275.9	23	113.3	94.8	91.9	0.257189	0.302011	0.0448222	0.555472	0.459542	0.611097	0.906866	0.886416	0.943527	5.14137e+06	5.4222e+06	5.64799e+06	7.35433e+06	5.06014e+06	1.664e+06	4.84914e+06	7.30433e+06	5.53748e+06	7.93216e+06	8.69691e+06	8.60616e+06	7.35433e+06	7.20223e+06	5.81965e+06	6.98531e+06	7.44262e+06	5.99568e+06	High	High	High	High	High	High	High	High	High	1
FALSE	High	Master Protein	Q52LJ0	Protein FAM98B OS=Homo sapiens OX=9606 GN=FAM98B PE=1 SV=2	+	0	80.495	37	12	108	10	433	45.5	8.69	300.8	12	112.3	92.1	95.6	0.286085	0.232275	-0.0538095	0.557488	0.345777	0.843732	0.907446	0.820226	0.986717	7.68475e+06	7.13563e+06	7.49179e+06	9.38173e+06	6.16822e+06	3.1031e+06	5.90987e+06	9.75921e+06	9.0014e+06	1.18561e+07	1.14452e+07	1.14157e+07	9.38173e+06	8.77938e+06	1.08528e+07	8.51333e+06	9.94398e+06	9.74622e+06	High	High	High	High	High	High	High	High	High	1
FALSE	High	Master Protein	Q9P287	BRCA2 and CDKN1A-interacting protein OS=Homo sapiens OX=9606 GN=BCCIP PE=1 SV=1	+	0	70.735	45	9	97	9	314	36	4.61	337.04	9	79.2	89.4	131.4	-0.174774	-0.730393	-0.555619	0.557384	0.330098	0.641935	0.907446	0.810163	0.949491	3.46071e+06	3.8745e+06	2.50342e+06	5.9287e+06	4.23569e+06	1.97717e+06	5.30612e+06	9.0696e+06	8.1849e+06	5.33922e+06	6.21449e+06	3.8146e+06	5.9287e+06	6.02878e+06	6.91493e+06	7.6436e+06	9.24132e+06	8.86216e+06	High	High	High	High	High	High	High	High	High	1
FALSE	High	Master Protein	P43307	Translocon-associated protein subunit alpha OS=Homo sapiens OX=9606 GN=SSR1 PE=1 SV=3	+	0	41.246	21	4	81	4	286	32.2	4.49	235.97	4	108.5	124.9	66.6	-0.203078	0.704101	0.907179	0.55844	0.0978905	0.0124835	0.907446	0.466284	0.0972592	1.14114e+07	1.0216e+07	9.05151e+06	1.88558e+07	1.25096e+07	5.75304e+06	6.98025e+06	1.02387e+07	8.47466e+06	1.76057e+07	1.63859e+07	1.37923e+07	1.88558e+07	1.78053e+07	2.01206e+07	1.00552e+07	1.04326e+07	9.1759e+06	High	High	High	High	High	High	High	High	High	1
FALSE	High	Master Protein	Q86TS9	39S ribosomal protein L52, mitochondrial OS=Homo sapiens OX=9606 GN=MRPL52 PE=1 SV=2	+	0	22.528	41	2	7	2	123	13.7	10.26	34.59	2	30.3	87.5	182.1	-1.52997	-2.58734	-1.05738	0.557935	0.46475	0.11271	0.907446	0.887725	0.48166	64805.7			471698	123887			643278	507224	99982.9			471698	176332			655458	549194	Peak Found	Not Found	Not Found	High	Peak Found	Not Found	High	High	High	1
FALSE	High	Master Protein	Q9BTL3	RNA guanine-N7 methyltransferase activating subunit OS=Homo sapiens OX=9606 GN=RAMAC PE=1 SV=1	+	0	10.718	31	3	15	3	118	14.4	8.94	36.91	3	83.2	102.9	113.9	-0.306588	-0.453112	-0.146525	0.556524	0.79844	0.972082	0.907446	0.971784	0.996952	551853	551521	745592	1.16706e+06	536817	312802	737890	1.1891e+06	1.1293e+06	851404	884610	1.1361e+06	1.16706e+06	764065	1.09399e+06	1.06295e+06	1.21161e+06	1.22274e+06	High	High	High	High	High	High	High	High	High	1
FALSE	High	Master Protein	Q9H0H0	Integrator complex subunit 2 OS=Homo sapiens OX=9606 GN=INTS2 PE=1 SV=2	+	0.001	4.231	4	2	2	2	1204	134.2	6.05	6.78	2	97.2	94.5	108.3	0.040642	-0.156005	-0.196647	0.558339	0.539982	0.923911	0.907446	0.916491	0.994557	348378	282249	384133	283477	367078	188356	362861	600363	553199	537482	452712	585325	283477	522471	658755	522711	611730	598973	High	Peak Found	Peak Found	High	Peak Found	Peak Found	Peak Found	Peak Found	Peak Found	1
FALSE	High	Master Protein	P04080	Cystatin-B OS=Homo sapiens OX=9606 GN=CSTB PE=1 SV=2	+	0	80.826	70	4	113	4	98	11.1	7.56	377.35	4	89.8	118.8	91.5	-0.403747	-0.0270563	0.376691	0.558898	0.686428	0.26031	0.907568	0.958225	0.732453	2.00755e+07	1.96524e+07	2.5658e+07	4.34458e+07	2.5001e+07	1.19203e+07	2.22869e+07	2.96854e+07	3.1358e+07	3.09727e+07	3.15213e+07	3.90965e+07	4.34458e+07	3.55845e+07	4.16901e+07	3.21048e+07	3.02474e+07	3.39527e+07	High	High	High	High	High	High	High	High	High	1	Acetyl [N-Term]
FALSE	High	Master Protein	Q8WXD5	Gem-associated protein 6 OS=Homo sapiens OX=9606 GN=GEMIN6 PE=1 SV=1	+	0	13.636	22	3	18	3	167	18.8	5.12	48.11	3	87.2	73.7	139.1	0.242664	-0.673722	-0.916386	0.559557	0.203326	0.456255	0.90798	0.677903	0.892108	764729	688230	778182	1.25e+06	603641	285197	1.22397e+06	1.87062e+06	1.73909e+06	1.17983e+06	1.10388e+06	1.18576e+06	1.25e+06	859178	997445	1.76315e+06	1.90603e+06	1.88299e+06	High	High	High	High	High	Peak Found	High	High	High	1
FALSE	High	Master Protein	P22102	Trifunctional purine biosynthetic protein adenosine-3 OS=Homo sapiens OX=9606 GN=GART PE=1 SV=1	+	0	412.651	62	42	484	42	1010	107.7	6.7	1659.96	42	64.4	81.7	153.9	-0.343275	-1.25686	-0.913585	0.560312	0.0309889	0.0410594	0.908096	0.206298	0.250255	2.6268e+07	2.72436e+07	2.60618e+07	5.146e+07	3.46406e+07	1.64526e+07	6.42671e+07	9.51132e+07	89965179	4.05266e+07	4.36972e+07	3.97117e+07	5.146e+07	4.93048e+07	5.75411e+07	9.25785e+07	9.69141e+07	9.74094e+07	High	High	High	High	High	High	High	High	High	1
FALSE	High	Master Protein	Q9P015	39S ribosomal protein L15, mitochondrial OS=Homo sapiens OX=9606 GN=MRPL15 PE=1 SV=1	+	0	90.2	64	15	76	15	296	33.4	10.01	200.6	15	93.9	85.1	121	0.141966	-0.36581	-0.507776	0.56126	0.995797	0.588805	0.908096	0.999906	0.940501	3.64171e+06	3.66509e+06	4.05704e+06	5.54406e+06	3.7414e+06	1.24956e+06	5.25612e+06	6.20946e+06	7.22237e+06	5.61846e+06	5.87859e+06	6.18193e+06	5.54406e+06	5.32523e+06	4.3702e+06	7.57159e+06	6.32702e+06	7.81998e+06	High	High	High	High	High	High	High	High	High	1	Met-loss+Acetyl [N-Term]
FALSE	High	Master Protein	Q7Z2W9	39S ribosomal protein L21, mitochondrial OS=Homo sapiens OX=9606 GN=MRPL21 PE=1 SV=2	+	0	48.681	40	5	37	5	205	22.8	9.89	121.14	5	80.2	66.3	153.6	0.274593	-0.937504	-1.2121	0.561338	0.15065	0.177346	0.908096	0.583589	0.619458	824134	1.03097e+06	346186	1.41501e+06	738120	281949	1.54593e+06	2.38975e+06	2.27857e+06	1.27148e+06	1.65362e+06	527502	1.41501e+06	1.05058e+06	986087	2.22695e+06	2.435e+06	2.46711e+06	High	High	High	High	High	Peak Found	High	High	High	1
FALSE	High	Master Protein	Q01081	Splicing factor U2AF 35 kDa subunit OS=Homo sapiens OX=9606 GN=U2AF1 PE=1 SV=3	+	0	46.494	36	8	62	8	240	27.9	8.81	188.16	8	94.9	114.3	90.8	-0.268345	0.0637158	0.332061	0.561314	0.807394	0.544135	0.908096	0.974152	0.92166	3.63262e+06	3.78449e+06	3.32718e+06	6.75166e+06	3.77138e+06	1.93893e+06	3.44006e+06	5.66929e+06	4.95129e+06	5.60445e+06	6.07012e+06	5.06981e+06	6.75166e+06	5.36791e+06	6.78121e+06	4.95549e+06	5.77663e+06	5.36098e+06	High	High	High	High	High	High	High	High	High	1	Met-loss+Acetyl [N-Term]
FALSE	High	Master Protein	Q96EP5	DAZ-associated protein 1 OS=Homo sapiens OX=9606 GN=DAZAP1 PE=1 SV=1	+	0	39.146	21	5	54	5	407	43.4	8.56	165.68	5	100.9	117.2	81.9	-0.216046	0.300991	0.517037	0.560488	0.625724	0.177465	0.908096	0.942059	0.619458	4.19348e+06	4.98678e+06	3.55592e+06	7.5157e+06	4.78941e+06	2.2175e+06	3.64833e+06	6.16923e+06	4.52407e+06	6.46975e+06	7.99851e+06	5.41834e+06	7.5157e+06	6.81689e+06	7.75546e+06	5.25552e+06	6.28604e+06	4.89841e+06	High	High	High	High	High	High	High	High	High	1
FALSE	High	Master Protein	P49207	60S ribosomal protein L34 OS=Homo sapiens OX=9606 GN=RPL34 PE=1 SV=3	+	0	5.926	16	3	30	3	117	13.3	11.47	59.96	3	86.7	110.2	103.2	-0.34602	-0.251339	0.0946813	0.560867	0.873992	0.734716	0.908096	0.983646	0.96704	1.29599e+07	11998044	1.45368e+07	24395416	18000684	7.26834e+06	15198154	23363214	23595920	1.99947e+07	1.92442e+07	2.21504e+07	24395416	2.56208e+07	2.54202e+07	2.18934e+07	2.38056e+07	2.55484e+07	High	High	High	High	High	High	High	High	High	1
FALSE	High	Master Protein	Q15032	R3H domain-containing protein 1 OS=Homo sapiens OX=9606 GN=R3HDM1 PE=1 SV=3	+	0.001	4.471	2	2	2	2	1099	120.6	8.75	2.52	2	90.9	97.5	111.6	-0.101122	-0.295985	-0.194863	0.563614	0.54566	0.867677	0.909828	0.919213	0.990101	1.07165e+06	1118519	1.13735e+06	1.85893e+06	1502129	495154	1.38072e+06	2.0883e+06	2.5029e+06	1.65335e+06	1.79404e+06	1.73304e+06	1.85893e+06	2.13802e+06	1.73175e+06	1.98897e+06	2.12784e+06	2.71e+06	Peak Found	Peak Found	Peak Found	High	Peak Found	Peak Found	Peak Found	High	Peak Found	1
FALSE	High	Master Protein	P78344	Eukaryotic translation initiation factor 4 gamma 2 OS=Homo sapiens OX=9606 GN=EIF4G2 PE=1 SV=1	+	0	176.313	45	31	221	31	907	102.3	7.14	629.6	31	98.6	86.9	114.5	0.182231	-0.215688	-0.39792	0.574308	0.849158	0.486246	0.91035	0.981999	0.907153	1.37111e+07	1.30305e+07	1.30114e+07	1.78744e+07	1.29411e+07	6.09225e+06	1.56445e+07	2.45049e+07	2.24212e+07	2.11536e+07	2.09002e+07	1.98261e+07	1.78744e+07	1.84195e+07	2.1307e+07	2.25364e+07	2.49689e+07	2.42764e+07	High	High	High	High	High	High	High	High	High	1	Acetyl [N-Term]
FALSE	High	Master Protein	P62826	GTP-binding nuclear protein Ran OS=Homo sapiens OX=9606 GN=RAN PE=1 SV=3	+	0	146.438	56	14	397	14	216	24.4	7.49	1147.37	14	98.2	91.3	110.5	0.105108	-0.170251	-0.27536	0.565616	0.833722	0.279353	0.91035	0.981996	0.75758	1.49988e+08	1.59665e+08	1.79131e+08	2.38044e+08	1.79228e+08	6.50788e+07	1.95067e+08	2.82747e+08	2.85967e+08	2.31404e+08	2.56094e+08	2.72952e+08	2.38044e+08	2.551e+08	2.27606e+08	2.81e+08	2.881e+08	3.09629e+08	High	High	High	High	High	High	High	High	High	1	Met-loss+Acetyl [N-Term]
FALSE	High	Master Protein	Q8IYD1	Eukaryotic peptide chain release factor GTP-binding subunit ERF3B OS=Homo sapiens OX=9606 GN=GSPT2 PE=1 SV=2	+	0	132.303	46	20	128	8	628	68.8	5.43	395.28	20	78.4	73.1	148.6	0.100982	-0.922509	-1.02349	0.568752	0.444907	0.185567	0.91035	0.876468	0.634756	936853	1.2066e+06	791826	1.34814e+06	913334	406891	1.68114e+06	2.68938e+06	2.57534e+06	1.44539e+06	1.93532e+06	1.20655e+06	1.34814e+06	1.29997e+06	1.42306e+06	2.42173e+06	2.7403e+06	2.78844e+06	High	High	High	High	High	High	High	High	High	1
FALSE	High	Master Protein	O75131	Copine-3 OS=Homo sapiens OX=9606 GN=CPNE3 PE=1 SV=1	+	0	126.792	43	18	169	17	537	60.1	5.85	517.31	18	99.9	118.5	81.6	-0.24633	0.291916	0.538246	0.569772	0.345933	0.137865	0.91035	0.820226	0.53739	1.22837e+07	1.13684e+07	1.26629e+07	2.05013e+07	1.63182e+07	6.4313e+06	1.07444e+07	1.59588e+07	1.4102e+07	1.89515e+07	1.82342e+07	1.92952e+07	2.05013e+07	2.32261e+07	2.24928e+07	1.54776e+07	1.6261e+07	1.52689e+07	High	High	High	High	High	High	High	High	High	1
FALSE	High	Master Protein	P46782	40S ribosomal protein S5 OS=Homo sapiens OX=9606 GN=RPS5 PE=1 SV=4	+	0	107.372	41	11	211	11	204	22.9	9.72	753.47	11	78.9	94	127	-0.252635	-0.686731	-0.434096	0.569998	0.661134	0.995173	0.91035	0.952349	0.999941	2.08041e+07	2.19355e+07	1.4972e+07	4.48609e+07	2.68658e+07	9.7534e+06	3.00582e+07	5.21394e+07	4.77038e+07	3.20968e+07	3.51833e+07	2.28137e+07	4.48609e+07	3.82388e+07	3.41115e+07	4.32996e+07	5.31266e+07	5.16511e+07	High	High	High	High	High	High	High	High	High	1	Met-loss+Acetyl [N-Term]; Acetyl [N-Term]
FALSE	High	Master Protein	Q96IZ0	PRKC apoptosis WT1 regulator protein OS=Homo sapiens OX=9606 GN=PAWR PE=1 SV=1	+	0	89.382	47	13	58	13	340	36.5	5.41	211.25	13	38.8	67	194.1	-0.788104	-2.32267	-1.53457	0.572224	0.00299268	0.00663999	0.91035	0.0291967	0.0582351	1.35827e+06	955649	828701	4.14165e+06	1.33101e+06	756380	5.31738e+06	7.3542e+06	7.33235e+06	2.09555e+06	1.53281e+06	1.26274e+06	4.14165e+06	1.89446e+06	2.64536e+06	7.65983e+06	7.49344e+06	7.93906e+06	High	High	High	High	High	High	High	High	High	1
FALSE	High	Master Protein	P51991	Heterogeneous nuclear ribonucleoprotein A3 OS=Homo sapiens OX=9606 GN=HNRNPA3 PE=1 SV=2	+	0	86.943	36	13	86	13	378	39.6	9.01	261.42	13	93.9	109.1	97	-0.216454	-0.0468596	0.169594	0.566235	0.885295	0.765765	0.91035	0.983646	0.972179	6.54677e+06	6.95981e+06	6.00598e+06	1.17374e+07	8.44312e+06	2.91085e+06	6.5882e+06	1.32329e+07	9.64344e+06	1.01004e+07	1.11632e+07	9.15165e+06	1.17374e+07	1.20173e+07	1.01804e+07	9.49048e+06	1.34835e+07	1.04414e+07	High	High	High	High	High	High	High	High	High	1	Acetyl [N-Term]
FALSE	High	Master Protein	P61964	WD repeat-containing protein 5 OS=Homo sapiens OX=9606 GN=WDR5 PE=1 SV=1	+	0	50.679	45	9	48	9	334	36.6	8.27	125.93	9	138.9	76.4	84.7	0.862402	0.713613	-0.148789	0.573567	0.841828	0.875531	0.91035	0.981996	0.990101	2.59348e+06	4.23033e+06	4.44284e+06	4.53058e+06	2.39327e+06	1.06564e+06	2.86705e+06	2.555e+06	5.3385e+06	4.00124e+06	6.78521e+06	6.7698e+06	4.53058e+06	3.4064e+06	3.72697e+06	4.13006e+06	2.60338e+06	5.78023e+06	High	High	High	High	High	High	High	High	High	1
FALSE	High	Master Protein	P35659	Protein DEK OS=Homo sapiens OX=9606 GN=DEK PE=1 SV=1	+	0	44.22	25	10	57	10	375	42.6	8.56	148.63	10	139.9	91.9	68.1	0.606259	1.03867	0.43241	0.574264	0.0367684	0.0727928	0.91035	0.234993	0.37223	5.81045e+06	6.08618e+06	6.77286e+06	6.41516e+06	4.68723e+06	1.79173e+06	2.93088e+06	4.81163e+06	4.39156e+06	8.96442e+06	9.7619e+06	1.03202e+07	6.41516e+06	6.67146e+06	6.26638e+06	4.22201e+06	4.90274e+06	4.75494e+06	High	High	High	High	High	High	High	High	High	1
FALSE	High	Master Protein	Q9NUP9	Protein lin-7 homolog C OS=Homo sapiens OX=9606 GN=LIN7C PE=1 SV=1	+	0	42.957	49	9	42	5	197	21.8	8.43	113.85	9	114.3	69.4	116.3	0.719818	-0.0250257	-0.744844	0.574607	0.756564	0.410157	0.91035	0.965945	0.86975	5.99447e+06	4.29738e+06	4.3399e+06	4.18583e+06	3.06037e+06	856317	4.91259e+06	6.88141e+06	5.25523e+06	9.24833e+06	6.89276e+06	6.61294e+06	4.18583e+06	4.35591e+06	2.99488e+06	7.07671e+06	7.0117e+06	5.69007e+06	High	High	High	High	High	Peak Found	High	High	High	1
FALSE	High	Master Protein	P31937	3-hydroxyisobutyrate dehydrogenase, mitochondrial OS=Homo sapiens OX=9606 GN=HIBADH PE=1 SV=2	+	0	39.313	28	7	22	7	336	35.3	8.13	66.01	7	111.4	112.3	76.3	-0.0116087	0.545994	0.557603	0.568693	0.581828	0.706959	0.91035	0.931464	0.962621	700441	671406	533838	1.08619e+06	5.92213e+06	171641	165089	724336	1.24547e+06	1.08065e+06	1.0769e+06	813438	1.08619e+06	8.42912e+06	600296	237816	738050	1.34853e+06	High	High	High	High	High	Peak Found	High	High	High	1
FALSE	High	Master Protein	Q96DE0	U8 snoRNA-decapping enzyme OS=Homo sapiens OX=9606 GN=NUDT16 PE=1 SV=2	+	0	14.856	28	3	11	3	195	21.3	6.89	34.82	3	120.8	83.6	95.5	0.531046	0.339048	-0.191998	0.567243	0.702721	0.988876	0.91035	0.961564	0.999426	195892	179207		203928	142967	64599.4	188150	228690	139567	302224	287438		203928	203488	225930	271035	233020	151116	High	High	High	Peak Found	High	Peak Found	Peak Found	High	High	1
FALSE	High	Master Protein	Q96QR8	Transcriptional activator protein Pur-beta OS=Homo sapiens OX=9606 GN=PURB PE=1 SV=3	+	0	14.531	36	4	7	4	312	33.2	5.43	30.38	4	98.7	123.2	78	-0.31988	0.339576	0.659456	0.564962	0.773018	0.227517	0.91035	0.968312	0.69593	368969	203870		621950	327499		264471	331590	314868	569250	326996		621950	466138		380977	337868	340922	High	Peak Found	Not Found	High	High	Not Found	Peak Found	High	Peak Found	1
FALSE	High	Master Protein	O00139	Kinesin-like protein KIF2A OS=Homo sapiens OX=9606 GN=KIF2A PE=1 SV=3	+	0	10.089	6	3	8	3	706	79.9	6.68	21.73	3	73.6	79.4	147	-0.109433	-0.998038	-0.888605	0.571948	0.43648	0.309285	0.91035	0.876468	0.785858	474691	207019	240682	389480	464804	113048	433041	1.06397e+06	675965	732358	332047	366740	389480	661567	395373	623807	1.08412e+06	731898	High	High	Peak Found	Peak Found	Peak Found	Peak Found	High	High	High	1
FALSE	High	Master Protein	Q504Q3	PAN2-PAN3 deadenylation complex catalytic subunit PAN2 OS=Homo sapiens OX=9606 GN=PAN2 PE=1 SV=3	+	0.001	4.849	3	2	2	2	1202	135.3	5.99	5.25	2	127.8	95	77.3	0.427888	0.725348	0.297459	0.570012	0.204932		0.91035	0.681018			105454			88318.8			100390			169143			125707			102291		Not Found	High	Not Found	Not Found	High	Not Found	Not Found	Peak Found	Not Found	1
FALSE	High	Master Protein	Q9NNW5	WD repeat-containing protein 6 OS=Homo sapiens OX=9606 GN=WDR6 PE=1 SV=1	+	0	37.689	12	6	25	6	1121	121.6	6.87	97.34	6	71.4	54.5	174.1	0.389668	-1.28592	-1.67559	0.575587	0.129943	0.107627	0.910691	0.548847	0.472009	330454	368034		418828	293820		927898	1.55304e+06	980831	509828	590305		418828	418202		1.33666e+06	1.58245e+06	1.06199e+06	High	High	High	High	High	Not Found	High	High	High	1	Acetyl [N-Term]
FALSE	High	Master Protein	Q15797	Mothers against decapentaplegic homolog 1 OS=Homo sapiens OX=9606 GN=SMAD1 PE=1 SV=1	+	0	35.436	22	8	35	3	465	52.2	7.31	97.26	8	122.3	100.2	77.6	0.287542	0.656296	0.368754	0.575054	0.45014	0.50025	0.910691	0.878777	0.91133	1.74504e+06	1.73572e+06	1.58385e+06	2.20567e+06	1.56022e+06	598568	855995	1.87632e+06	1.57741e+06	2.69227e+06	2.78399e+06	2.41339e+06	2.20567e+06	2.2207e+06	2.09343e+06	1.23308e+06	1.91185e+06	1.70793e+06	High	High	High	High	Not Found	Peak Found	High	High	Peak Found	1	Acetyl [N-Term]
FALSE	High	Master Protein	P07355	Annexin A2 OS=Homo sapiens OX=9606 GN=ANXA2 PE=1 SV=2	+	0	247.578	75	30	411	30	339	38.6	7.75	1359.8	30	139.4	126.2	34.4	0.143519	2.01875	1.87523	0.576414	1.79036e-05	2.89658e-07	0.911438	0.000229575	3.8668e-06	9.90247e+07	9.82558e+07	1.0187e+08	1.40514e+08	8.57858e+07	4.30658e+07	2.86374e+07	3.57571e+07	3.53808e+07	1.52776e+08	1.57597e+08	1.55225e+08	1.40514e+08	1.22101e+08	1.50618e+08	4.12529e+07	3.64341e+07	3.83084e+07	High	High	High	High	High	High	High	High	High	1	Met-loss+Acetyl [N-Term]
FALSE	High	Master Protein	P08238	Heat shock protein HSP 90-beta OS=Homo sapiens OX=9606 GN=HSP90AB1 PE=1 SV=4	+	0	846.595	67	65	3653	40	724	83.2	5.03	11507.2	65	82.4	93.6	124.1	-0.183864	-0.590787	-0.406923	0.581206	0.261546	0.373881	0.913006	0.753402	0.844627	1.30455e+09	1.17031e+09	1.30924e+09	2.26571e+09	1.57222e+09	6.78366e+08	2.07102e+09	2.97871e+09	2.77534e+09	2.01267e+09	1.87711e+09	1.99496e+09	2.26571e+09	2.23779e+09	2.37251e+09	2.98335e+09	3.03511e+09	3.00498e+09	High	High	High	High	High	High	High	High	High	1
FALSE	High	Master Protein	P10809	60 kDa heat shock protein, mitochondrial OS=Homo sapiens OX=9606 GN=HSPD1 PE=1 SV=2	+	0	676.178	78	50	2362	50	573	61	5.87	8847.7	50	86.1	91.8	122	-0.0924809	-0.502796	-0.410315	0.580188	0.297699	0.427167	0.913006	0.7887	0.878502	2.8742e+08	3.01016e+08	3.22544e+08	5.14813e+08	3.52559e+08	1.48346e+08	4.74831e+08	6.77123e+08	6.15171e+08	4.43434e+08	4.82814e+08	4.91478e+08	5.14813e+08	5.01806e+08	5.18823e+08	6.84006e+08	6.89943e+08	6.66074e+08	High	High	High	High	High	High	High	High	High	1
FALSE	High	Master Protein	Q6P2Q9	Pre-mRNA-processing-splicing factor 8 OS=Homo sapiens OX=9606 GN=PRPF8 PE=1 SV=2	+	0	288.866	35	61	289	61	2335	273.4	8.84	806.91	61	91.6	95.2	113.2	-0.055614	-0.305454	-0.24984	0.58059	0.88015	0.536282	0.913006	0.983646	0.918775	1.34067e+07	1.35338e+07	1.3076e+07	2.14808e+07	1.55075e+07	4.88415e+06	1.57111e+07	2.50807e+07	2.40801e+07	2.0684e+07	2.17075e+07	1.99246e+07	2.14808e+07	2.20722e+07	1.70818e+07	2.26323e+07	2.55555e+07	2.60727e+07	High	High	High	High	High	High	High	High	High	1
FALSE	High	Master Protein	Q9Y5L0	Transportin-3 OS=Homo sapiens OX=9606 GN=TNPO3 PE=1 SV=3	+	0	170.854	35	22	193	22	923	104.1	5.57	599.11	22	82	88.5	129.5	-0.110054	-0.659256	-0.549203	0.580255	0.291795	0.205165	0.913006	0.786488	0.662703	8.30437e+06	8.62783e+06	8.93592e+06	1.61655e+07	1.0324e+07	3.95874e+06	1.44435e+07	2.11082e+07	2.00858e+07	1.28121e+07	1.38386e+07	1.36162e+07	1.61655e+07	1.46945e+07	1.38453e+07	2.08062e+07	2.15078e+07	2.17478e+07	High	High	High	High	High	High	High	High	High	1	Acetyl [N-Term]
FALSE	High	Master Protein	O95684	FGFR1 oncogene partner OS=Homo sapiens OX=9606 GN=FGFR1OP PE=1 SV=1	+	0	50.842	34	8	26	8	399	43	4.81	85.43	8	86	65.5	148.5	0.392842	-0.788054	-1.1809	0.577945	0.213314	0.0471915	0.913006	0.69233	0.278352	1.96151e+06	2.12968e+06	1.84141e+06	2202190	1.78442e+06	659624	3.62763e+06	5.336e+06	4.64021e+06	3.02624e+06	3.41589e+06	2.80586e+06	2202190	2.53981e+06	2.30696e+06	5.22569e+06	5.43703e+06	5.02417e+06	High	High	Peak Found	High	High	High	High	High	High	1	Met-loss+Acetyl [N-Term]
FALSE	High	Master Protein	Q8NI27	THO complex subunit 2 OS=Homo sapiens OX=9606 GN=THOC2 PE=1 SV=2	+	0	14.857	3	3	19	3	1593	182.7	8.44	50.84	3	84.8	89.7	125.5	-0.0810437	-0.565551	-0.484507	0.580169	0.73698	0.889213	0.913006	0.962313	0.993518	233731	200416	217085	350058	219678	166827	339849	462877	473813	360603	321457	330784	350058	312674	583459	489562	471641	513019	High	High	High	High	High	High	High	High	High	1	Met-loss+Acetyl [N-Term]
FALSE	High	Master Protein	Q8N9N2	Activating signal cointegrator 1 complex subunit 1 OS=Homo sapiens OX=9606 GN=ASCC1 PE=1 SV=1	+	0	8.01	8	2	8	2	400	45.5	5.54	14.98	2	123.4	91.2	85.4	0.436237	0.531034	0.0947978	0.580526	0.382182	0.275985	0.913006	0.844124	0.750809	2.11015e+06	1.75695e+06	1.83701e+06	2.55292e+06	1.46394e+06	529427	1.54323e+06	1.91308e+06	1.59084e+06	3.25556e+06	2.81805e+06	2.79916e+06	2.55292e+06	2.08366e+06	1.85162e+06	2.22306e+06	1.9493e+06	1.72248e+06	High	High	Peak Found	High	Peak Found	Peak Found	Peak Found	High	High	1
FALSE	High	Master Protein	O43414	ERI1 exoribonuclease 3 OS=Homo sapiens OX=9606 GN=ERI3 PE=1 SV=2	+	0	11.664	9	2	12	2	337	37.2	8.07	36.99	2	97.1	110.3	92.6	-0.18389	0.0684591	0.252349	0.582003	0.936901	0.553941	0.913863	0.989407	0.925638	173020	172773	205966	405946	171639		183594	232521	255909	266937	277118	313841	405946	244299		264472	236924	277085	High	High	High	High	High	Not Found	High	High	High	1
FALSE	High	Master Protein	Q9C0C9	(E3-independent) E2 ubiquitin-conjugating enzyme OS=Homo sapiens OX=9606 GN=UBE2O PE=1 SV=3	+	0	184.026	40	29	171	29	1292	141.2	5.12	554.78	29	66	77	157	-0.222392	-1.25023	-1.02783	0.58304	0.0497374	0.0551796	0.913878	0.291747	0.310591	5.67521e+06	6.20435e+06	5.78584e+06	1.13591e+07	6.53923e+06	2.94384e+06	1.39788e+07	2.05935e+07	2.09421e+07	8.75578e+06	9.95144e+06	8.8162e+06	1.13591e+07	9.30745e+06	1.02958e+07	2.01369e+07	2.09834e+07	2.2675e+07	High	High	High	High	High	High	High	High	High	1
FALSE	High	Master Protein	Q6PI48	Aspartate--tRNA ligase, mitochondrial OS=Homo sapiens OX=9606 GN=DARS2 PE=1 SV=1	+	0	75.275	35	16	100	16	645	73.5	8.02	236.64	16	95.9	103.9	100.2	-0.115593	-0.0632798	0.0523131	0.582272	0.840986	0.729704	0.913878	0.981996	0.965907	4.82824e+06	4.94908e+06	3.81422e+06	8.2091e+06	5.2672e+06	2.30894e+06	5.4038e+06	9.09105e+06	5.94052e+06	7.44906e+06	7.93805e+06	5.81193e+06	8.2091e+06	7.49694e+06	8.07526e+06	7.78431e+06	9.26318e+06	6.43207e+06	High	High	High	High	High	High	High	High	High	1
FALSE	High	Master Protein	Q9H0U6	39S ribosomal protein L18, mitochondrial OS=Homo sapiens OX=9606 GN=MRPL18 PE=1 SV=1	+	0	12.541	18	3	13	3	180	20.6	9.54	30.27	3	87.5	75.4	137.1	0.214718	-0.647874	-0.862592	0.582627	0.479458	0.344992	0.913878	0.893425	0.823777	802590	844140	938871	1.1664e+06	967473	269224	1.47255e+06	2.10075e+06	1.67549e+06	1.23824e+06	1.35395e+06	1.43061e+06	1.1664e+06	1.37703e+06	941583	2.12125e+06	2.14053e+06	1.81413e+06	High	Peak Found	High	High	High	Peak Found	High	High	High	1
FALSE	High	Master Protein	P58107	Epiplakin OS=Homo sapiens OX=9606 GN=EPPK1 PE=1 SV=3	+	0	155.037	24	22	76	20	5088	555.3	5.62	235.3	22	46.5	62.6	190.8	-0.428932	-2.03676	-1.60783	0.584161	0.287802	0.00510408	0.91416	0.780883	0.0470199	6.11283e+06	1.98991e+06	656142	4.4078e+06	2.91849e+06	1.22921e+06	8.31519e+06	1.33581e+07	1.20952e+07	9.43093e+06	3.19171e+06	999799	4.4078e+06	4.15397e+06	4.29905e+06	1.19783e+07	1.3611e+07	1.3096e+07	Peak Found	Peak Found	Peak Found	High	High	Peak Found	High	High	High	1
FALSE	High	Master Protein	Q8N201	Integrator complex subunit 1 OS=Homo sapiens OX=9606 GN=INTS1 PE=1 SV=2	+	0	22.37	5	7	11	7	2190	244.1	6.13	32.47	7	119	111.8	69.2	0.0900414	0.782118	0.692076	0.585543	0.807694	0.842012	0.914179	0.974152	0.986647	401075	306276	260084	477643	324209	93689.5	200509	245409	263737	618782	491250	396304	477643	461455	327669	288839	250055	285560	High	High	High	High	High	Peak Found	Peak Found	Peak Found	Peak Found	1
FALSE	High	Master Protein	Q8WW12	PEST proteolytic signal-containing nuclear protein OS=Homo sapiens OX=9606 GN=PCNP PE=1 SV=2	+	0	44.096	39	7	59	7	178	18.9	7.49	165.39	7	104.1	97.2	98.7	0.0989418	0.0768481	-0.0220938	0.587316	0.70493	0.954655	0.914595	0.961564	0.99652	9.91883e+06	9.97056e+06	1.04453e+07	1.40782e+07	1.10992e+07	4.24957e+06	1.01617e+07	1.5092e+07	1.3938e+07	1.53029e+07	1.59922e+07	1.5916e+07	1.40782e+07	1.57977e+07	1.48624e+07	1.46382e+07	1.53777e+07	1.50913e+07	High	High	High	High	High	High	High	High	High	1
FALSE	High	Master Protein	Q15691	Microtubule-associated protein RP/EB family member 1 OS=Homo sapiens OX=9606 GN=MAPRE1 PE=1 SV=3	+	0	178.208	86	20	297	20	268	30	5.14	891.47	20	100.2	103	96.7	-0.0397618	0.0512947	0.0910565	0.587608	0.672991	0.449727	0.914814	0.957144	0.889723	3.89082e+07	3.63948e+07	4.2031e+07	6.20636e+07	4.32066e+07	1.76393e+07	4.02177e+07	5.53607e+07	5.5643e+07	6.0028e+07	5.83752e+07	6.4045e+07	6.20636e+07	6.14971e+07	6.16914e+07	5.79347e+07	5.64089e+07	6.02472e+07	High	High	High	High	High	High	High	High	High	1	Met-loss+Acetyl [N-Term]
FALSE	High	Master Protein	P16989	Y-box-binding protein 3 OS=Homo sapiens OX=9606 GN=YBX3 PE=1 SV=4	+	0	157.01	66	15	169	10	372	40.1	9.77	570.44	15	85.2	102.5	112.3	-0.266699	-0.398433	-0.131734	0.588896	0.568883	0.910506	0.915616	0.930266	0.994274	5.24867e+07	4.67605e+07	4.75166e+07	9.0296e+07	6.05916e+07	2.75206e+07	6.86253e+07	1.11258e+08	8.72028e+07	8.09771e+07	7.50012e+07	7.24037e+07	9.0296e+07	8.62416e+07	9.62503e+07	9.88566e+07	1.13364e+08	9.44184e+07	High	High	High	High	High	High	High	High	High	1	Met-loss+Acetyl [N-Term]
FALSE	High	Master Protein	O43399	Tumor protein D54 OS=Homo sapiens OX=9606 GN=TPD52L2 PE=1 SV=2	+	0	86.23	63	10	91	10	206	22.2	5.36	328.14	10	99.5	103.5	97	-0.0568623	0.0367118	0.0935741	0.589033	0.685882	0.547167	0.915616	0.958225	0.922495	8.24607e+06	7.30532e+06	8.2405e+06	1.43038e+07	8.94246e+06	3.73311e+06	7.82729e+06	1.27022e+07	1.12999e+07	1.27221e+07	1.17173e+07	1.25565e+07	1.43038e+07	1.2728e+07	1.30562e+07	1.12754e+07	1.29427e+07	1.22349e+07	High	High	High	High	High	High	High	High	High	1	Acetyl [N-Term]
FALSE	High	Master Protein	Q8TCS8	Polyribonucleotide nucleotidyltransferase 1, mitochondrial OS=Homo sapiens OX=9606 GN=PNPT1 PE=1 SV=2	+	0	88.551	32	19	77	19	783	85.9	7.77	199.22	19	90.6	86.6	122.9	0.065144	-0.439902	-0.505046	0.590121	0.574989	0.262756	0.915709	0.93084	0.735013	3.28398e+06	3.05194e+06	3.52371e+06	4.9743e+06	3.40203e+06	721088	5.88227e+06	6.72749e+06	6.34773e+06	5.06655e+06	4.89514e+06	5.36927e+06	4.9743e+06	4.8422e+06	2.52193e+06	8.47357e+06	6.85487e+06	6.87297e+06	High	High	High	High	High	High	High	High	High	1
FALSE	High	Master Protein	Q9Y608	Leucine-rich repeat flightless-interacting protein 2 OS=Homo sapiens OX=9606 GN=LRRFIP2 PE=1 SV=1	+	0	13.279	5	3	7	2	721	82.1	6.95	17.77	3	163.8	57.5	78.6	1.5103	1.05933	-0.450967	0.589915	0.826114		0.915709	0.980709		273731	271436	204135	134798	114514		114075	245426		422315	435368	311052	134798	162991		164328	250073		High	High	High	Peak Found	Peak Found	Not Found	Peak Found	High	Not Found	1
FALSE	High	Master Protein	Q92688	Acidic leucine-rich nuclear phosphoprotein 32 family member B OS=Homo sapiens OX=9606 GN=ANP32B PE=1 SV=1	+	0	77.732	28	9	183	3	251	28.8	4.06	523.51	9	117.7	127.1	55.2	-0.11085	1.09237	1.20322	0.590923	0.0527888	0.000640177	0.915725	0.305691	0.00699787	9.82895e+06	7.68875e+06	8.22375e+06	1.3533e+07	9.1838e+06	3.88399e+06	4.07556e+06	5.73815e+06	6.39757e+06	1.51642e+07	1.23323e+07	1.2531e+07	1.3533e+07	1.30715e+07	1.35839e+07	5.87095e+06	5.84679e+06	6.92694e+06	High	High	High	High	High	High	High	High	High	1
FALSE	High	Master Protein	P09382	Galectin-1 OS=Homo sapiens OX=9606 GN=LGALS1 PE=1 SV=2	+	0	62.064	61	7	62	7	135	14.7	5.5	186.93	7	117.3	137.4	45.3	-0.228179	1.37262	1.6008	0.592398	0.00149907	8.29332e-05	0.915896	0.0155749	0.00100688	5.53466e+06	5.0585e+06	1.04156e+07	1.13069e+07	7.02532e+06	2.55979e+06	2.26542e+06	3.23801e+06	3.04383e+06	8.53893e+06	8.11356e+06	1.58708e+07	1.13069e+07	9.99932e+06	8.95261e+06	3.26341e+06	3.29931e+06	3.29569e+06	High	High	High	High	High	High	High	High	High	1	Met-loss+Acetyl [N-Term]
FALSE	High	Master Protein	P62857	40S ribosomal protein S28 OS=Homo sapiens OX=9606 GN=RPS28 PE=1 SV=1	+	0	31.903	61	7	78	7	69	7.8	10.7	177.37	7	86.6	99.1	114.3	-0.194518	-0.400386	-0.205868	0.591682	0.560516	0.464849	0.915896	0.924224	0.897442	1.5929e+07	1.43535e+07	1.65371e+07	2.81083e+07	1.96991e+07	1.01991e+07	1.96306e+07	3.30042e+07	2.99341e+07	2.45755e+07	2.30222e+07	2.51984e+07	2.81083e+07	2.80383e+07	3.56704e+07	2.82784e+07	3.36291e+07	3.2411e+07	High	High	High	High	High	High	High	High	High	1
FALSE	High	Master Protein	P25398	40S ribosomal protein S12 OS=Homo sapiens OX=9606 GN=RPS12 PE=1 SV=3	+	0	140.765	78	11	393	11	132	14.5	7.21	1454.81	11	77.3	110.7	112	-0.518115	-0.534958	-0.0168435	0.594111	0.484889	0.973643	0.916477	0.895519	0.996952	3.04223e+07	3.16981e+07	4.13837e+07	7.15625e+07	5.11424e+07	2.42073e+07	4.7762e+07	7.5952e+07	6.80388e+07	4.69359e+07	5.0842e+07	6.30586e+07	7.15625e+07	7.27923e+07	8.46626e+07	6.88024e+07	7.739e+07	7.36687e+07	High	High	High	High	High	High	High	High	High	1	Met-loss+Acetyl [N-Term]
FALSE	High	Master Protein	Q6IBS0	Twinfilin-2 OS=Homo sapiens OX=9606 GN=TWF2 PE=1 SV=2	+	0	108.815	50	13	109	12	349	39.5	6.84	360.4	13	88.4	98.2	113.4	-0.151677	-0.359302	-0.207626	0.593443	0.615165	0.835094	0.916477	0.940748	0.985823	5.99005e+06	5.6398e+06	4.94729e+06	1.0105e+07	7.05457e+06	2.73366e+06	8.04993e+06	1.21284e+07	9.8888e+06	9.24151e+06	9.04593e+06	7.53846e+06	1.0105e+07	1.0041e+07	9.56069e+06	1.15961e+07	1.2358e+07	1.07071e+07	High	High	High	High	High	High	High	High	High	1	Met-loss+Acetyl [N-Term]
FALSE	High	Master Protein	Q9NSD9	Phenylalanine--tRNA ligase beta subunit OS=Homo sapiens OX=9606 GN=FARSB PE=1 SV=3	+	0	91.109	42	18	108	18	589	66.1	6.84	310.01	18	99.3	95.6	105.1	0.0547831	-0.081897	-0.13668	0.59472	0.984982	0.619119	0.916477	0.999906	0.945067	6.96578e+06	7.4271e+06	5.52834e+06	1.07833e+07	7.26805e+06	2.44806e+06	7.43953e+06	1.25042e+07	1.05077e+07	1.07469e+07	1.19127e+07	8.42384e+06	1.07833e+07	1.03448e+07	8.56185e+06	1.07168e+07	1.27409e+07	1.13772e+07	High	High	High	High	High	High	High	High	High	1
FALSE	High	Master Protein	Q8N5K1	CDGSH iron-sulfur domain-containing protein 2 OS=Homo sapiens OX=9606 GN=CISD2 PE=1 SV=1	+	0	39.274	43	6	51	6	135	15.3	9.61	142.82	6	105	113.9	81.2	-0.117378	0.370838	0.488216	0.594419	0.579056	0.893579	0.916477	0.931464	0.993518	3.52181e+06	3.28417e+06	3.77133e+06	5.89198e+06	3.76142e+06	1.78083e+06	2.62153e+06	4.12179e+06	4.00347e+06	5.43348e+06	5.26763e+06	5.74658e+06	5.89198e+06	5.35373e+06	6.22826e+06	3.77639e+06	4.19983e+06	4.33474e+06	High	High	High	High	High	High	High	High	High	1
FALSE	High	Master Protein	Q15393	Splicing factor 3B subunit 3 OS=Homo sapiens OX=9606 GN=SF3B3 PE=1 SV=4	+	0	307.022	43	40	361	40	1217	135.5	5.26	1105.31	40	88.7	91.3	120	-0.0416808	-0.436028	-0.394348	0.595975	0.982266	0.708823	0.916874	0.999906	0.962621	3.97317e+07	3.99398e+07	4.13862e+07	6.49259e+07	5.0617e+07	1.84243e+07	5.92261e+07	7.46861e+07	8.00039e+07	6.12985e+07	6.40612e+07	6.30624e+07	6.49259e+07	7.20446e+07	6.4437e+07	8.53168e+07	7.61002e+07	8.66238e+07	High	High	High	High	High	High	High	High	High	1
FALSE	High	Master Protein	O75530	Polycomb protein EED OS=Homo sapiens OX=9606 GN=EED PE=1 SV=2	+	0	6.762	8	3	4	3	441	50.2	7.03	10.58	3	102.3	105.5	92.2	-0.0444369	0.149967	0.194404	0.596954	0.858426	0.548908	0.917241	0.983646	0.923585	3.03618e+06	2.3425e+06	1.65704e+06	3.55067e+06	2.72391e+06	1.3365e+06	2.35184e+06	5.98761e+06	2.75058e+06	4.68425e+06	3.75724e+06	2.52492e+06	3.55067e+06	3.87702e+06	4.67425e+06	3.38789e+06	6.10098e+06	2.97818e+06	Peak Found	Peak Found	High	Peak Found	Peak Found	Peak Found	High	High	Peak Found	1
FALSE	High	Master Protein	Q9NVR5	Protein kintoun OS=Homo sapiens OX=9606 GN=DNAAF2 PE=1 SV=2	+	0	23.376	8	4	14	4	837	91.1	5.2	41.92	4	107.4	61	131.7	0.816113	-0.294261	-1.11037	0.59968	0.157151	0.240396	0.91788	0.595051	0.71108	333105	238625	343711	291928	243466	47099.4	437525	538292	599142	513918	382742	523731	291928	346532	164725	630267	548483	648719	High	High	Peak Found	High	High	Peak Found	High	High	High	1
FALSE	High	Master Protein	O75937	DnaJ homolog subfamily C member 8 OS=Homo sapiens OX=9606 GN=DNAJC8 PE=1 SV=2	+	0	74.712	50	10	110	10	253	29.8	9.06	377.34	10	123.5	92.9	83.6	0.410761	0.562936	0.152176	0.6006	0.435075	0.738647	0.918234	0.875624	0.967584	9.71676e+06	1.01418e+07	1.06904e+07	1.21239e+07	8.60331e+06	3.54422e+06	7.64444e+06	1.14136e+07	1.0149e+07	1.49911e+07	1.62669e+07	1.62895e+07	1.21239e+07	1.22453e+07	1.23955e+07	1.1012e+07	1.16297e+07	1.09888e+07	High	High	High	High	High	High	High	High	High	1	Met-loss+Acetyl [N-Term]
FALSE	High	Master Protein	O75569	Interferon-inducible double-stranded RNA-dependent protein kinase activator A OS=Homo sapiens OX=9606 GN=PRKRA PE=1 SV=1	+	0	35.39	26	6	37	6	313	34.4	8.41	120.52	6	110.9	98.9	90.2	0.165217	0.29806	0.132843	0.601199	0.354531	0.271762	0.918434	0.825409	0.745406	2.39109e+06	1.50446e+06	1.52975e+06	2.15291e+06	1.98644e+06	567293	1.18758e+06	2.26942e+06	1.81329e+06	3.68901e+06	2.41307e+06	2.33096e+06	2.15291e+06	2.82736e+06	1.98405e+06	1.71073e+06	2.31239e+06	1.96333e+06	High	High	High	High	High	High	High	High	High	1
FALSE	High	Master Protein	O43776	Asparagine--tRNA ligase, cytoplasmic OS=Homo sapiens OX=9606 GN=NARS PE=1 SV=1	+	0	279.177	51	28	401	28	548	62.9	6.25	1259.77	28	83.1	106.9	110	-0.363341	-0.404583	-0.0412417	0.602785	0.743782	0.999237	0.919458	0.963833	0.999941	3.88307e+07	3.59694e+07	3.50427e+07	74177583	5.30983e+07	1.8547e+07	5.09165e+07	7.49297e+07	7.16717e+07	5.99085e+07	5.76929e+07	5.33964e+07	74177583	7.55762e+07	6.4866e+07	7.33466e+07	7.63484e+07	7.76022e+07	High	High	High	High	High	High	High	High	High	1	Met-loss [N-Term]
FALSE	High	Master Protein	O60841	Eukaryotic translation initiation factor 5B OS=Homo sapiens OX=9606 GN=EIF5B PE=1 SV=4	+	0	194.034	29	30	196	30	1220	138.7	5.49	632.1	30	98.2	86.3	115.5	0.186362	-0.234098	-0.42046	0.602747	0.93271	0.491201	0.919458	0.989236	0.909453	1.6177e+07	1.25092e+07	1.1741e+07	1.76349e+07	1.44376e+07	4.99466e+06	1.61794e+07	2.5018e+07	2.17923e+07	2.4958e+07	2.0064e+07	1.78904e+07	1.76349e+07	2.05494e+07	1.74683e+07	2.33069e+07	2.54916e+07	2.35955e+07	High	High	High	High	High	High	High	High	High	1
FALSE	High	Master Protein	Q13610	Periodic tryptophan protein 1 homolog OS=Homo sapiens OX=9606 GN=PWP1 PE=1 SV=1	+	0	23.451	21	6	15	6	501	55.8	4.77	38.85	6	39	138.2	122.7	-1.82521	-1.65359	0.171622	0.60448	0.342394	0.70995	0.920205	0.816535	0.962621	444030	384465	339037	2.24193e+06	885233	624164	1.20055e+06	1.90256e+06	1.80462e+06	685054	616661	516609	2.24193e+06	1.25998e+06	2.18295e+06	1.72942e+06	1.93858e+06	1.95394e+06	High	Peak Found	Peak Found	High	High	Peak Found	High	High	High	1
FALSE	High	Master Protein	P31689	DnaJ homolog subfamily A member 1 OS=Homo sapiens OX=9606 GN=DNAJA1 PE=1 SV=2	+	0	133.547	56	17	151	17	397	44.8	7.08	466.42	17	96.8	78.3	124.9	0.305995	-0.367695	-0.673689	0.605284	0.880931	0.216789	0.920594	0.983646	0.679533	1.12836e+07	1.3131e+07	1.05319e+07	1.40822e+07	1.22296e+07	3.5621e+06	1.5976e+07	2.16652e+07	2.07546e+07	1.74085e+07	2.10614e+07	1.6048e+07	1.40822e+07	1.74067e+07	1.24581e+07	2.30139e+07	2.20754e+07	2.24719e+07	High	High	High	High	High	High	High	High	High	1	Met-loss [N-Term]
FALSE	High	Master Protein	P37108	Signal recognition particle 14 kDa protein OS=Homo sapiens OX=9606 GN=SRP14 PE=1 SV=2	+	0	37.25	38	5	69	5	136	14.6	10.04	194.83	5	100.4	94.6	105.1	0.0858472	-0.0660034	-0.151851	0.605679	0.475009	0.91695	0.920638	0.891698	0.994557	9.4942e+06	1.06001e+07	8.60512e+06	1.38043e+07	9511200	4.29436e+06	1.12847e+07	1.50487e+07	1.36118e+07	1.46477e+07	1.70019e+07	1.31121e+07	1.38043e+07	1.35375e+07	1.50191e+07	1.62559e+07	1.53337e+07	1.47381e+07	High	High	High	High	High	High	High	High	High	1	Met-loss [N-Term]
FALSE	High	Master Protein	Q9C0B1	Alpha-ketoglutarate-dependent dioxygenase FTO OS=Homo sapiens OX=9606 GN=FTO PE=1 SV=3	+	0	74.065	33	13	76	13	505	58.2	5.22	216.02	13	120	91.7	88.3	0.388041	0.442549	0.0545083	0.607428	0.327305	0.648172	0.921339	0.809181	0.952024	3.32323e+06	3.06408e+06	4.48092e+06	4.00502e+06	2.57763e+06	1.12038e+06	2.61786e+06	4.08609e+06	3.33267e+06	5.12711e+06	4.91462e+06	6.82782e+06	4.00502e+06	3.66881e+06	3.9184e+06	3.7711e+06	4.16346e+06	3.60843e+06	High	High	High	High	High	High	High	High	High	1
FALSE	High	Master Protein	Q5PRF9	Protein Smaug homolog 2 OS=Homo sapiens OX=9606 GN=SAMD4B PE=1 SV=1	+	0	27.177	14	5	16	5	694	75.4	6.83	54.63	5	74.3	71.6	154.1	0.0534026	-1.05243	-1.10584	0.607732	0.798899	0.812644	0.92137	0.971784	0.980306	182051	634622	154595	270816	202885	40822.9	363518	572115	844023	280871	1.0179e+06	235564	270816	288772	142774	523657	582947	913862	Peak Found	High	High	High	Peak Found	Peak Found	High	High	High	1
FALSE	High	Master Protein	Q86US8	Telomerase-binding protein EST1A OS=Homo sapiens OX=9606 GN=SMG6 PE=1 SV=2	+	0	7.438	2	3	4	3	1419	160.4	7.05	8.76	3	140.2	159.8		-0.188781	#VALUE!	#VALUE!	0.608911	1e-17	1e-17	0.922177	1.52331e-16	1.45048e-16	101819		102423	90872.9	125341	71606.4				157087		156067	90872.9	178401	250436				Peak Found	Not Found	Peak Found	High	High	Peak Found	Not Found	Not Found	Not Found	1
FALSE	High	Master Protein	O75533	Splicing factor 3B subunit 1 OS=Homo sapiens OX=9606 GN=SF3B1 PE=1 SV=3	+	0	335.845	52	50	343	50	1304	145.7	7.09	1064.69	50	100	95.2	104.8	0.0709665	-0.0676387	-0.138605	0.60933	0.531187	0.939343	0.922227	0.911564	0.994559	2.1883e+07	2.26447e+07	2.04635e+07	3.21114e+07	2.28731e+07	8.20833e+06	2.37713e+07	3.47041e+07	3.29258e+07	3.37613e+07	3.63209e+07	3.11814e+07	3.21114e+07	3.25559e+07	2.87077e+07	3.42432e+07	3.53612e+07	3.56502e+07	High	High	High	High	High	High	High	High	High	1
FALSE	High	Master Protein	Q96HW7	Integrator complex subunit 4 OS=Homo sapiens OX=9606 GN=INTS4 PE=1 SV=2	+	0	8.162	3	2	3	2	963	108.1	6.44	7.18	2	11.4	173.1	115.5	-3.9245	-3.34079	0.583713	0.60994	0.231527	0.271899	0.92224	0.71324	0.745406	19389.1	27813.4	979773	676734	136194	269897	14286	443085	447322	29913.6	44611.2	1.49293e+06	676734	193848	943936	20579.4	451474	484336	Peak Found	High	Peak Found	High	High	Peak Found	Peak Found	Peak Found	Peak Found	1
FALSE	High	Master Protein	Q6Y7W6	GRB10-interacting GYF protein 2 OS=Homo sapiens OX=9606 GN=GIGYF2 PE=1 SV=1	+	0	105.21	18	16	93	16	1299	150	5.54	320.79	16	83.1	113.6	103.3	-0.451042	-0.31392	0.137123	0.610762	0.876097	0.903461	0.923021	0.983646	0.993991	3.46631e+06	3.37781e+06	4.06952e+06	7.40707e+06	3.43422e+06	2.40286e+06	5.41712e+06	5.85559e+06	6.21881e+06	5.34786e+06	5.41781e+06	6.20094e+06	7.40707e+06	4.88802e+06	8.40374e+06	7.8035e+06	5.96646e+06	6.73339e+06	High	High	High	High	High	High	High	High	High	1	Met-loss+Acetyl [N-Term]
FALSE	High	Master Protein	P63104	14-3-3 protein zeta/delta OS=Homo sapiens OX=9606 GN=YWHAZ PE=1 SV=1	+	0	251.912	73	23	752	19	245	27.7	4.79	2192.08	23	92.8	125.5	81.7	-0.435491	0.183789	0.619279	0.612049	0.480102	0.108615	0.923498	0.893728	0.474573	1.52995e+08	1.53495e+08	1.78225e+08	3.36823e+08	2.23064e+08	9.5202e+07	1.42646e+08	2.16067e+08	2.00329e+08	2.36042e+08	2.46197e+08	2.71571e+08	3.36823e+08	3.17492e+08	3.32959e+08	2.05486e+08	2.20158e+08	2.16905e+08	High	High	High	High	High	High	High	High	High	1	Acetyl [N-Term]
FALSE	High	Master Protein	P18621	60S ribosomal protein L17 OS=Homo sapiens OX=9606 GN=RPL17 PE=1 SV=3	+	0	104.257	51	12	181	12	184	21.4	10.17	520.98	12	100.1	91.5	108.4	0.129598	-0.114923	-0.244521	0.612034	0.500311	0.996152	0.923498	0.899139	0.999941	3.62349e+07	3.18244e+07	2.11094e+07	4.66231e+07	4.07901e+07	1.30888e+07	3.25642e+07	6.61863e+07	5.10385e+07	5.59036e+07	5.10445e+07	3.21656e+07	4.66231e+07	5.80576e+07	4.57768e+07	4.69096e+07	6.74395e+07	5.52617e+07	High	High	High	High	High	High	High	High	High	1	Met-loss [N-Term]
FALSE	High	Master Protein	Q15061	WD repeat-containing protein 43 OS=Homo sapiens OX=9606 GN=WDR43 PE=1 SV=3	+	0	9.249	6	2	3	2	677	74.8	5.57	10.46	2	116.6	84.6	98.9	0.462838	0.237525	-0.225313	0.612148	0.85458	0.634249	0.923498	0.983646	0.947423			179442		107924	73206.5	247346	185018	214122			273426		153611	256032	356309	188521	231839	Not Found	Not Found	Peak Found	Not Found	Peak Found	Peak Found	High	High	High	1
FALSE	High	Master Protein	P09001	39S ribosomal protein L3, mitochondrial OS=Homo sapiens OX=9606 GN=MRPL3 PE=1 SV=1	+	0	34.379	37	8	26	8	348	38.6	9.48	66.66	8	83.9	97.7	118.4	-0.219688	-0.496926	-0.277239	0.614999	0.490636	0.388253	0.925949	0.898909	0.857303	1.27649e+06	1.33098e+06	1.40821e+06	2.50645e+06	1.34531e+06	711038	2.09191e+06	3.53098e+06	2.68892e+06	1.96938e+06	2.13482e+06	2.14576e+06	2.50645e+06	1.91481e+06	2.48678e+06	3.01345e+06	3.59783e+06	2.91142e+06	High	High	High	High	High	Peak Found	High	High	High	1
FALSE	High	Master Protein	O00571	ATP-dependent RNA helicase DDX3X OS=Homo sapiens OX=9606 GN=DDX3X PE=1 SV=3	+	0	155.546	46	23	221	22	662	73.2	7.18	685.71	23	100.3	84.4	115.2	0.249007	-0.199819	-0.448826	0.616877	0.462957	0.173619	0.926271	0.887725	0.613	1.64377e+07	1.42193e+07	1.18737e+07	1.98606e+07	1.22356e+07	5.487e+06	1.72721e+07	2.78567e+07	2.41864e+07	2.53602e+07	2.28069e+07	1.80926e+07	1.98606e+07	1.74153e+07	1.91902e+07	2.4881e+07	2.83841e+07	2.61877e+07	High	High	High	High	High	High	High	High	High	1	Met-loss+Acetyl [N-Term]
FALSE	High	Master Protein	Q9HD33	39S ribosomal protein L47, mitochondrial OS=Homo sapiens OX=9606 GN=MRPL47 PE=1 SV=2	+	0	27.49	26	7	36	7	250	29.4	10.37	97.79	7	86.3	81.1	132.7	0.0896586	-0.620736	-0.710395	0.616205	0.497181	0.408665	0.926271	0.899139	0.869494	1.7565e+06	1.62092e+06	1.71734e+06	2.34617e+06	2.12875e+06	703185	2.20467e+06	4.22554e+06	3.71634e+06	2.70994e+06	2.59986e+06	2.6168e+06	2.34617e+06	3.02991e+06	2.45931e+06	3.17589e+06	4.30554e+06	4.02385e+06	High	High	High	High	High	Peak Found	High	High	High	1
FALSE	High	Master Protein	Q4U2R6	39S ribosomal protein L51, mitochondrial OS=Homo sapiens OX=9606 GN=MRPL51 PE=1 SV=1	+	0	12.984	28	3	12	3	128	15.1	11.27	12.64	3	65.2	84	150.8	-0.365517	-1.20969	-0.844175	0.617455	0.738233	0.805534	0.926271	0.962313	0.978474	198401	171837	192590	378050	366578	52801.6	565310	662759	627237	306095	275617	293460	378050	521759	184668	814344	675307	679138	High	High	High	High	Peak Found	Peak Found	High	High	High	1
FALSE	High	Master Protein	P62258	14-3-3 protein epsilon OS=Homo sapiens OX=9606 GN=YWHAE PE=1 SV=1	+	0	319.604	80	27	1064	24	255	29.2	4.74	3079.85	27	91.2	110.1	98.7	-0.271709	-0.114016	0.157692	0.618433	0.867845	0.39874	0.926569	0.983646	0.861742	2.24686e+08	2.14256e+08	2.58959e+08	4.18564e+08	2.89536e+08	1.44763e+08	2.6246e+08	3.68453e+08	3.32038e+08	3.46647e+08	3.43654e+08	3.9459e+08	4.18564e+08	4.12104e+08	5.06293e+08	3.78081e+08	3.7543e+08	3.59512e+08	High	High	High	High	High	High	High	High	High	1	Acetyl [N-Term]
FALSE	High	Master Protein	P63244	Receptor of activated protein C kinase 1 OS=Homo sapiens OX=9606 GN=RACK1 PE=1 SV=3	+	0	220.475	79	20	524	20	317	35.1	7.69	1896.83	20	87.3	101.8	110.8	-0.221684	-0.343904	-0.12222	0.618167	0.62542	0.935089	0.926569	0.942059	0.994557	1.02807e+08	1.03905e+08	1.17122e+08	2.0568e+08	1.36558e+08	5.44035e+07	1.35168e+08	2.15142e+08	1.95373e+08	1.58611e+08	1.66658e+08	1.78466e+08	2.0568e+08	1.94367e+08	1.9027e+08	1.94713e+08	2.19216e+08	2.11539e+08	High	High	High	High	High	High	High	High	High	1
FALSE	High	Master Protein	Q14671	Pumilio homolog 1 OS=Homo sapiens OX=9606 GN=PUM1 PE=1 SV=3	+	0	59.616	17	13	57	12	1186	126.4	6.84	162.5	13	71.4	91.9	136.7	-0.364141	-0.937017	-0.572876	0.618785	0.266497	0.424496	0.926569	0.759376	0.878097	1.9146e+06	1.85221e+06	2.94629e+06	3.91463e+06	2.68369e+06	983943	3.7106e+06	6.25797e+06	5.24983e+06	2.95386e+06	2.97084e+06	4.48942e+06	3.91463e+06	3.81977e+06	3.44124e+06	5.34522e+06	6.37645e+06	5.68423e+06	High	High	High	High	High	Peak Found	High	High	High	1
FALSE	High	Master Protein	O15127	Secretory carrier-associated membrane protein 2 OS=Homo sapiens OX=9606 GN=SCAMP2 PE=1 SV=2	+	0	24.545	10	2	16	2	329	36.6	6.1	53.54	2	61	123.4	115.6	-1.01646	-0.92226	0.094201	0.618777	0.983916	0.923479	0.926569	0.999906	0.994557	471857	424659	1.11568e+06	1.47118e+06	519194	450764	957040	1.65866e+06	1.22343e+06	727987	681129	1.70003e+06	1.47118e+06	738982	1.5765e+06	1.37864e+06	1.69007e+06	1.32466e+06	High	High	High	High	High	Peak Found	High	High	High	1
FALSE	High	Master Protein	Q7L2E3	ATP-dependent RNA helicase DHX30 OS=Homo sapiens OX=9606 GN=DHX30 PE=1 SV=1	+	0	69.924	16	16	72	16	1194	133.9	8.78	167.93	16	93.7	88.9	117.4	0.0758656	-0.325311	-0.401177	0.619507	0.859528	0.756209	0.927188	0.983646	0.97167	2.23578e+06	2.32215e+06	2.55781e+06	3.36756e+06	2.50177e+06	1.00975e+06	3.02865e+06	5.30404e+06	4.30914e+06	3.44938e+06	3.72459e+06	3.89747e+06	3.36756e+06	3.56083e+06	3.53151e+06	4.36285e+06	5.40447e+06	4.6657e+06	High	High	High	High	High	High	High	High	High	1
FALSE	High	Master Protein	Q9UBP6	tRNA (guanine-N(7)-)-methyltransferase OS=Homo sapiens OX=9606 GN=METTL1 PE=1 SV=1	+	0	39.945	21	3	23	3	276	31.5	7.64	77.92	3	106.1	91.9	102	0.207288	0.0568555	-0.150432	0.620476	0.408868	0.46351	0.927488	0.863869	0.89613	425838	679617	319895	499198	399881	567436	301882	926457	583716	656988	1.09007e+06	487442	499198	569161	1.98455e+06	434869	943998	632015	High	High	High	High	High	Peak Found	High	High	High	1
FALSE	High	Master Protein	P78406	mRNA export factor OS=Homo sapiens OX=9606 GN=RAE1 PE=1 SV=1	+	0	10.299	14	3	6	3	368	40.9	7.83	16.37	3	107.1	112.3	80.7	-0.0683994	0.408318	0.476717	0.620107	0.264286	0.284338	0.927488	0.757412	0.764329	538266	468620	527525	757809	591983	445987	420314	519291	688242	830443	751641	803819	757809	842585	1.55979e+06	605474	529123	745191	High	Peak Found	High	Peak Found	High	Peak Found	Peak Found	High	Peak Found	1
FALSE	High	Master Protein	Q16630	Cleavage and polyadenylation specificity factor subunit 6 OS=Homo sapiens OX=9606 GN=CPSF6 PE=1 SV=2	+	0	58.784	16	8	57	8	551	59.2	7.15	180.89	8	79.5	98.9	121.6	-0.315016	-0.613116	-0.298101	0.621145	0.415253	0.852985	0.9278	0.866288	0.988621	3.16981e+06	3.00605e+06	3.94031e+06	7.17586e+06	4.27549e+06	1.42226e+06	5.19133e+06	8.34199e+06	6.91353e+06	4.89042e+06	4.82153e+06	6.00406e+06	7.17586e+06	6.08542e+06	4.97422e+06	7.47825e+06	8.49993e+06	7.48559e+06	High	High	High	High	High	High	High	High	High	1
FALSE	High	Master Protein	Q9GZL7	Ribosome biogenesis protein WDR12 OS=Homo sapiens OX=9606 GN=WDR12 PE=1 SV=2	+	0	93.785	45	12	98	12	423	47.7	5.9	325.97	12	78.5	88.4	133.1	-0.171354	-0.761746	-0.590392	0.622291	0.207007	0.195319	0.927985	0.682684	0.649042	5.47548e+06	5.07026e+06	4.03044e+06	9.71169e+06	6.42928e+06	1.9431e+06	9.42563e+06	1.35295e+07	1.33149e+07	8.44763e+06	8.13241e+06	6.1414e+06	9.71169e+06	9.15097e+06	6.79579e+06	1.35779e+07	1.37857e+07	1.44166e+07	High	High	High	High	High	High	High	High	High	1
FALSE	High	Master Protein	Q9Y3T9	Nucleolar complex protein 2 homolog OS=Homo sapiens OX=9606 GN=NOC2L PE=1 SV=4	+	0	42.388	17	10	43	10	749	84.9	5.62	104.89	10	106.1	92.6	101.3	0.196341	0.0667905	-0.12955	0.621919	0.999885	0.388388	0.927985	0.999906	0.857303	2.98341e+06	3.81613e+06	3.09555e+06	6.07205e+06	2.89088e+06	661183	3.5652e+06	4.41768e+06	3.60055e+06	4.60284e+06	6.12086e+06	4.71686e+06	6.07205e+06	4.11467e+06	2.31242e+06	5.13576e+06	4.50133e+06	3.89848e+06	High	High	High	High	High	High	High	High	High	1
FALSE	High	Master Protein	P31946	14-3-3 protein beta/alpha OS=Homo sapiens OX=9606 GN=YWHAB PE=1 SV=3	+	0	192.037	72	20	431	13	246	28.1	4.83	1136.37	20	93.7	102.9	103.3	-0.135122	-0.140719	-0.00559727	0.623302	0.91799	0.928094	0.928724	0.98725	0.994557	2.15561e+07	1.79785e+07	2.1236e+07	3.95569e+07	2.39399e+07	1.01607e+07	2.47702e+07	3.57734e+07	3.17326e+07	3.3257e+07	2.88366e+07	3.23584e+07	3.95569e+07	3.40743e+07	3.5536e+07	3.56821e+07	3.64508e+07	3.43584e+07	High	High	High	High	High	High	High	High	High	1	Met-loss+Acetyl [N-Term]; Acetyl [N-Term]
FALSE	High	Master Protein	O60610	Protein diaphanous homolog 1 OS=Homo sapiens OX=9606 GN=DIAPH1 PE=1 SV=2	+	0	158.192	28	29	153	29	1272	141.3	5.41	419.3	29	113.1	102.4	84.5	0.143383	0.420576	0.277192	0.623927	0.79187	0.418396	0.929421	0.971784	0.87417	1.83117e+07	1.66315e+07	1.67938e+07	2.41603e+07	1.90902e+07	6.52611e+06	2.00316e+07	1.9212e+07	1.84131e+07	2.82515e+07	2.6676e+07	2.55896e+07	2.41603e+07	2.71716e+07	2.28244e+07	2.8856e+07	1.95757e+07	1.99367e+07	High	High	High	High	High	High	High	High	High	1	Acetyl [N-Term]
FALSE	High	Master Protein	P20042	Eukaryotic translation initiation factor 2 subunit 2 OS=Homo sapiens OX=9606 GN=EIF2S2 PE=1 SV=2	+	0	109.08	43	16	101	16	333	38.4	5.8	309.78	16	93.2	101.2	105.6	-0.118807	-0.180208	-0.0614005	0.625908	0.84464	0.830155	0.929856	0.981996	0.984523	8.55686e+06	6.51584e+06	7.42519e+06	1.21195e+07	8.62495e+06	3.74127e+06	8.59007e+06	1.50185e+07	1.18344e+07	1.32016e+07	1.0451e+07	1.13142e+07	1.21195e+07	1.22761e+07	1.30847e+07	1.23742e+07	1.53029e+07	1.28136e+07	High	High	High	High	High	High	High	High	High	1
FALSE	High	Master Protein	P61011	Signal recognition particle 54 kDa protein OS=Homo sapiens OX=9606 GN=SRP54 PE=1 SV=1	+	0	106.187	38	16	113	16	504	55.7	8.75	336.4	16	85.8	86.8	127.4	-0.0167174	-0.570316	-0.553598	0.625661	0.737827	0.731485	0.929856	0.962313	0.966135	5.28857e+06	5.60389e+06	5.45365e+06	8.40636e+06	6.88801e+06	1.84982e+06	7.89889e+06	1.35847e+07	1.13994e+07	8.15926e+06	8.98833e+06	8.31003e+06	8.40636e+06	9.80388e+06	6.46954e+06	1.13786e+07	1.38419e+07	1.23427e+07	High	High	High	High	High	High	High	High	High	1
FALSE	High	Master Protein	P63272	Transcription elongation factor SPT4 OS=Homo sapiens OX=9606 GN=SUPT4H1 PE=1 SV=1	+	0	8.549	27	3	10	3	117	13.2	8.06	20.23	3	128.7	92.3	79	0.47961	0.704087	0.224478	0.625413	0.522292	0.190285	0.929856	0.906952	0.64361	700951	722487	1.08089e+06	1.03745e+06	583891	205907	494059	612008	1.47196e+06	1.08143e+06	1.15883e+06	1.64701e+06	1.03745e+06	831067	720138	711705	623595	1.59376e+06	Peak Found	High	High	High	Peak Found	Peak Found	High	High	High	1
FALSE	High	Master Protein	Q9UGR2	Zinc finger CCCH domain-containing protein 7B OS=Homo sapiens OX=9606 GN=ZC3H7B PE=1 SV=2	+	0	5.514	3	2	7	2	977	109.8	7.25	19.27	2	160.4	101.6	38.1	0.658774	2.07381	1.41504	0.625163	0.0825608	0.394961	0.929856	0.419481	0.8603	255597	209180	1.49881e+06	235179	175442	149181	60742.3	91847.1	179551	394337	335514	2.28382e+06	235179	249711	521745	87500.9	93586.1	194408	High	High	Peak Found	High	High	High	Peak Found	Peak Found	Peak Found	1
FALSE	High	Master Protein	Q9H0S4	Probable ATP-dependent RNA helicase DDX47 OS=Homo sapiens OX=9606 GN=DDX47 PE=1 SV=1	+	0	9.167	9	3	7	3	455	50.6	9.1	17.65	3	49.2	62.2	188.6	-0.338256	-1.9386	-1.60034	0.626568	0.808959	0.705754	0.930378	0.974674	0.962378	122377	95246.1	495113	174389	207866	68306.4	545884	710611	654912	188804	152769	754430	174389	295862	238894	786361	724066	709103	Peak Found	Peak Found	High	Peak Found	High	Peak Found	High	High	High	1
FALSE	High	Master Protein	O14980	Exportin-1 OS=Homo sapiens OX=9606 GN=XPO1 PE=1 SV=1	+	0	452.186	55	47	777	47	1071	123.3	6.06	2472.3	47	91.2	91.6	117.2	-0.00631377	-0.361867	-0.355553	0.627154	0.71924	0.45905	0.930789	0.961564	0.893807	6.61979e+07	7.17239e+07	6.82909e+07	1.00617e+08	7.54533e+07	2.98691e+07	8.48188e+07	1.32847e+08	1.23543e+08	1.02131e+08	1.15041e+08	1.04059e+08	1.00617e+08	1.07395e+08	1.04464e+08	1.22184e+08	1.35362e+08	1.33766e+08	High	High	High	High	High	High	High	High	High	1	Met-loss [N-Term]
FALSE	High	Master Protein	Q9H3Q1	Cdc42 effector protein 4 OS=Homo sapiens OX=9606 GN=CDC42EP4 PE=1 SV=1	+	0	41.56	30	6	25	6	356	38	5.19	98.81	6	126.5	146.9	26.6	-0.215697	2.24964	2.46534	0.628418	0.223117	0.333021	0.932207	0.704263	0.810915	582885	883474	477178	1.38974e+06	600922	298793	419411	185669	72075.9	899281	1.41704e+06	727102	1.38974e+06	855308	1.045e+06	604174	189184	78039.8	High	High	High	High	High	High	High	High	Peak Found	1
FALSE	High	Master Protein	Q9Y265	RuvB-like 1 OS=Homo sapiens OX=9606 GN=RUVBL1 PE=1 SV=1	+	0	197.427	57	21	264	21	456	50.2	6.42	904.94	21	82.4	98.6	119	-0.258943	-0.530245	-0.271302	0.631266	0.497917	0.692393	0.932531	0.899139	0.959414	1.91221e+07	2.82371e+07	1.69515e+07	3.36154e+07	2.48092e+07	1.10362e+07	2.95964e+07	4.08338e+07	4.0417e+07	2.95018e+07	4.52907e+07	2.583e+07	3.36154e+07	3.53116e+07	3.85979e+07	4.26345e+07	4.16069e+07	4.37613e+07	High	High	High	High	High	High	High	High	High	1
FALSE	High	Master Protein	P60900	Proteasome subunit alpha type-6 OS=Homo sapiens OX=9606 GN=PSMA6 PE=1 SV=1	+	0	106.092	63	13	202	13	246	27.4	6.76	592.11	13	95.9	110.9	93.2	-0.209657	0.0412009	0.250858	0.631081	0.752652	0.430589	0.932531	0.963889	0.880736	2.96862e+07	2.88379e+07	3.25125e+07	5.34614e+07	3.90208e+07	1.52365e+07	3.11978e+07	4.33988e+07	4.3277e+07	4.58001e+07	4.62543e+07	4.9541e+07	5.34614e+07	5.55393e+07	5.32882e+07	4.49413e+07	4.42205e+07	4.6858e+07	High	High	High	High	High	High	High	High	High	1
FALSE	High	Master Protein	P55769	NHP2-like protein 1 OS=Homo sapiens OX=9606 GN=SNU13 PE=1 SV=3	+	0	26.348	47	6	30	6	128	14.2	8.46	66.04	6	100	78	122	0.358454	-0.286881	-0.645335	0.63126	0.96574	0.604092	0.932531	0.997296	0.943527	2.12777e+06	1.7652e+06	2.19618e+06	2.56042e+06	1.99068e+06	592836	2.34028e+06	4.25086e+06	3.7011e+06	3.28275e+06	2.83128e+06	3.34644e+06	2.56042e+06	2.83338e+06	2.07338e+06	3.37124e+06	4.33135e+06	4.00735e+06	High	High	High	High	High	High	High	High	High	1
FALSE	High	Master Protein	P23396	40S ribosomal protein S3 OS=Homo sapiens OX=9606 GN=RPS3 PE=1 SV=2	+	0	151.555	75	21	423	21	243	26.7	9.66	1288.94	21	81.1	104.9	114.1	-0.371241	-0.492525	-0.121284	0.631766	0.579154	0.944397	0.932533	0.931464	0.99531	9.26144e+07	8.59115e+07	9.14169e+07	1.63048e+08	1.2656e+08	5.35272e+07	1.15657e+08	1.97713e+08	1.80973e+08	1.42886e+08	1.37797e+08	1.39297e+08	1.63048e+08	1.80137e+08	1.87206e+08	1.66607e+08	2.01457e+08	1.95948e+08	High	High	High	High	High	High	High	High	High	1
FALSE	High	Master Protein	Q8NE71	ATP-binding cassette sub-family F member 1 OS=Homo sapiens OX=9606 GN=ABCF1 PE=1 SV=2	+	0	146.654	36	21	162	21	845	95.9	6.8	522.27	21	96.1	92	111.9	0.0629026	-0.219602	-0.282504	0.632944	0.888517	0.916094	0.932735	0.983646	0.994557	7.0831e+06	6.92761e+06	8.14754e+06	1.01061e+07	7.47801e+06	3.25816e+06	8.20499e+06	1.38674e+07	1.19589e+07	1.09279e+07	1.11115e+07	1.24149e+07	1.01061e+07	1.06436e+07	1.13951e+07	1.18195e+07	1.41299e+07	1.29485e+07	High	High	High	High	High	High	High	High	High	1
FALSE	High	Master Protein	P62875	DNA-directed RNA polymerases I, II, and III subunit RPABC5 OS=Homo sapiens OX=9606 GN=POLR2L PE=1 SV=1	+	0	8.057	30	2	8	2	67	7.6	7.77	13.92	2	102.5	86.8	110.7	0.239857	-0.111031	-0.350888	0.632769	0.697647	0.750814	0.932735	0.961564	0.969704	730450	576838	797361	751249	670736	290992	946616	1.19461e+06	1.06207e+06	1.12695e+06	925217	1.21498e+06	751249	954676	1.01771e+06	1.36363e+06	1.21723e+06	1.14995e+06	Peak Found	High	Peak Found	Peak Found	High	Peak Found	High	High	High	1
FALSE	High	Master Protein	Q9ULR0	Pre-mRNA-splicing factor ISY1 homolog OS=Homo sapiens OX=9606 GN=ISY1 PE=1 SV=3	+	0	8.943	12	2	6	2	285	33	5.17	17.23	2	34.5	95.5	170	-1.4689	-2.30087	-0.831962	0.63394	0.320078	0.21494	0.933292	0.803713	0.677612	64703.6	342244		1078418	454771	159630	1.02054e+06	992190	1.06453e+06	99825.4	548940		1078418	647288	558287	1.47011e+06	1.01098e+06	1.15262e+06	High	High	Not Found	High	High	Peak Found	Peak Found	Peak Found	High	1
FALSE	High	Master Protein	P54886	Delta-1-pyrroline-5-carboxylate synthase OS=Homo sapiens OX=9606 GN=ALDH18A1 PE=1 SV=2	+	0	125.887	37	21	137	21	795	87.2	7.12	414.62	21	57.8	109	133.2	-0.915187	-1.20445	-0.289266	0.634731	0.525251	0.160132	0.933324	0.908185	0.585952	2.37573e+07	8.41367e+06	8.84162e+06	2.54421e+07	2.16532e+07	4.34701e+06	1.06815e+07	3.05298e+07	2.89457e+07	3.6653e+07	1.34951e+07	1.34725e+07	2.54421e+07	3.08196e+07	1.52032e+07	1.5387e+07	3.11079e+07	3.13408e+07	High	High	High	High	High	High	High	High	High	1
FALSE	High	Master Protein	Q12972	Nuclear inhibitor of protein phosphatase 1 OS=Homo sapiens OX=9606 GN=PPP1R8 PE=1 SV=2	+	0	48.338	38	7	36	7	351	38.5	7.37	119.95	7	121.3	99.7	79	0.282914	0.618655	0.335741	0.63477	0.345793	0.532918	0.933324	0.820226	0.918086	2.68492e+06	2.66691e+06	3.30356e+06	3.14197e+06	2.46861e+06	1.11353e+06	2.16053e+06	2.7348e+06	2.24658e+06	4.14233e+06	4.27757e+06	5.03382e+06	3.14197e+06	3.51364e+06	3.89444e+06	3.11231e+06	2.78658e+06	2.43248e+06	High	High	High	High	High	High	High	High	High	1	Met-loss+Acetyl [N-Term]
FALSE	High	Master Protein	Q01780	Exosome component 10 OS=Homo sapiens OX=9606 GN=EXOSC10 PE=1 SV=2	+	0	46.537	23	13	42	13	885	100.8	8.46	103.73	13	129.6	83.3	87.1	0.637677	0.573321	-0.0643562	0.635602	0.565784	0.737875	0.93369	0.927743	0.967408	2.33297e+06	2.26474e+06	1.02674e+06	2.52737e+06	1.62627e+06	596702	1.67914e+06	3.0218e+06	2.16393e+06	3.59932e+06	3.63252e+06	1.5645e+06	2.52737e+06	2.31471e+06	2.0869e+06	2.41884e+06	3.07902e+06	2.34299e+06	High	High	High	High	High	Peak Found	High	High	High	1
FALSE	High	Master Protein	P49368	T-complex protein 1 subunit gamma OS=Homo sapiens OX=9606 GN=CCT3 PE=1 SV=4	+	0	407.339	63	37	731	37	545	60.5	6.49	2305.24	37	90.1	96.8	113.1	-0.10348	-0.328	-0.22452	0.640757	0.517313	0.685686	0.934351	0.904916	0.959283	9.18412e+07	9.95186e+07	1.02427e+08	1.69363e+08	1.1771e+08	47801922	1.32246e+08	1.92189e+08	1.84669e+08	1.41694e+08	1.59622e+08	1.56074e+08	1.69363e+08	1.67539e+08	1.67182e+08	1.90504e+08	1.95828e+08	1.99949e+08	High	High	High	High	High	High	High	High	High	1	Acetyl [N-Term]
FALSE	High	Master Protein	Q7L2H7	Eukaryotic translation initiation factor 3 subunit M OS=Homo sapiens OX=9606 GN=EIF3M PE=1 SV=1	+	0	179.253	53	16	180	16	374	42.5	5.63	667.48	16	84.6	88.9	126.4	-0.0715258	-0.579267	-0.507741	0.639166	0.336042	0.264601	0.934351	0.810288	0.736201	9.40576e+06	7.41722e+06	6.15181e+06	1.47143e+07	8.78532e+06	3.42229e+06	1.16598e+07	1.88836e+07	1.64151e+07	1.45113e+07	1.18968e+07	9.37385e+06	1.47143e+07	1.25044e+07	1.19691e+07	1.67962e+07	1.92411e+07	1.77734e+07	High	High	High	High	High	High	High	High	High	1	Met-loss+Acetyl [N-Term]
FALSE	High	Master Protein	Q00688	Peptidyl-prolyl cis-trans isomerase FKBP3 OS=Homo sapiens OX=9606 GN=FKBP3 PE=1 SV=1	+	0	119.39	53	13	142	13	224	25.2	9.28	457.34	13	112.5	103.4	84.1	0.121689	0.419747	0.298058	0.639795	0.419913	0.464211	0.934351	0.869289	0.896823	1.96774e+07	1.96779e+07	2.09141e+07	3.35007e+07	2.03941e+07	7.93316e+06	1.58705e+07	2.31592e+07	2.25147e+07	3.03585e+07	3.15623e+07	3.1868e+07	3.35007e+07	2.90275e+07	2.77454e+07	2.28618e+07	2.35976e+07	2.43777e+07	High	High	High	High	High	High	High	High	High	1
FALSE	High	Master Protein	Q9Y2Z4	Tyrosine--tRNA ligase, mitochondrial OS=Homo sapiens OX=9606 GN=YARS2 PE=1 SV=2	+	0	83.629	36	11	83	11	477	53.2	8.98	276.48	11	106.8	82.2	111	0.377701	-0.055648	-0.433349	0.638582	0.840751	0.911533	0.934351	0.981996	0.994274	2.38331e+06	3.81003e+06	3.45655e+06	4.54573e+06	2.41143e+06	1.15907e+06	3.15141e+06	5.37521e+06	5.40371e+06	3.67699e+06	6.11108e+06	5.26693e+06	4.54573e+06	3.43226e+06	4.05372e+06	4.53969e+06	5.47698e+06	5.85084e+06	High	High	High	High	High	High	High	High	High	1
FALSE	High	Master Protein	Q01860	POU domain, class 5, transcription factor 1 OS=Homo sapiens OX=9606 GN=POU5F1 PE=1 SV=1	+	0	66.175	23	7	41	7	360	38.5	5.94	147.52	7	5.2	17.7	277.1	-1.76717	-5.73575	-3.96859	0.638063	2.19935e-12	1e-17	0.934351	3.30066e-11	1.45048e-16	146424	80651.8	195944	817535	277197	218204	1.06195e+07	1.1738e+07	1.10213e+07	225904	129361	298571	817535	394542	763146	1.52976e+07	1.19602e+07	1.19333e+07	Peak Found	Peak Found	Peak Found	High	High	High	High	High	High	1	Met-loss+Acetyl [N-Term]
FALSE	High	Master Protein	Q9NYK5	39S ribosomal protein L39, mitochondrial OS=Homo sapiens OX=9606 GN=MRPL39 PE=1 SV=3	+	0	64.085	48	12	65	12	338	38.7	7.65	175.13	12	76.8	84.8	138.4	-0.142958	-0.849666	-0.706708	0.641241	0.356055	0.339793	0.934351	0.826709	0.818422	3.68973e+06	3.31283e+06	3.50824e+06	6.12287e+06	4.14536e+06	1.56184e+06	6.68663e+06	1.00303e+07	8.77307e+06	5.69256e+06	5.3136e+06	5.3457e+06	6.12287e+06	5.9002e+06	5.46238e+06	9.63227e+06	1.02202e+07	9.499e+06	High	High	High	High	High	High	High	High	High	1
FALSE	High	Master Protein	Q9NYY8	FAST kinase domain-containing protein 2, mitochondrial OS=Homo sapiens OX=9606 GN=FASTKD2 PE=1 SV=1	+	0	58.976	21	12	43	12	710	81.4	8.05	123.62	12	91.5	93.6	114.9	-0.0327368	-0.328535	-0.295798	0.640785	0.123355	0.353687	0.934351	0.534773	0.830427	4.55923e+06	4.2693e+06	5.46163e+06	7.40439e+06	5.05406e+06	2.0039e+06	6.13377e+06	8.79045e+06	7.6135e+06	7.03403e+06	6.84772e+06	8.32219e+06	7.40439e+06	7.19357e+06	7.00844e+06	8.83586e+06	8.95689e+06	8.24348e+06	High	High	High	High	High	High	High	High	High	1
FALSE	High	Master Protein	Q6ZRY4	RNA-binding protein with multiple splicing 2 OS=Homo sapiens OX=9606 GN=RBPMS2 PE=1 SV=1	+	0	47.362	42	6	41	4	209	22.5	8.6	142.07	6	85.1	88.8	126.1	-0.0614005	-0.567337	-0.505937	0.639913	0.263863	0.501729	0.934351	0.757412	0.912977	2.07047e+06	2.18514e+06	1.98516e+06	3.23962e+06	2.34411e+06	1.12995e+06	3579969	4.6367e+06	4.37386e+06	3.19434e+06	3.50485e+06	3.0249e+06	3.23962e+06	3.33643e+06	3.95187e+06	5.15704e+06	4.72449e+06	4.73578e+06	High	High	High	High	High	High	High	High	High	1	Met-loss+Acetyl [N-Term]
FALSE	High	Master Protein	O43660	Pleiotropic regulator 1 OS=Homo sapiens OX=9606 GN=PLRG1 PE=1 SV=1	+	0	25.93	16	5	16	5	514	57.2	9.17	66.27	5	102.2	103.4	94.5	-0.016841	0.113009	0.12985	0.640744	0.976203	0.720134	0.934351	0.999139	0.963767	472942	446408	225121	724560	527344	202805	540114	649659	600698	729660	716014	343029	724560	750583	709289	778049	661959	650402	High	High	Peak Found	High	High	High	High	High	High	1
FALSE	High	Master Protein	Q9Y3B2	Exosome complex component CSL4 OS=Homo sapiens OX=9606 GN=EXOSC1 PE=1 SV=1	+	0	19.636	29	4	19	4	195	21.4	8.24	56.8	4	99	88.3	112.7	0.165015	-0.186987	-0.352002	0.637391	0.962494	0.991099	0.934351	0.996531	0.999426	1.31177e+06	1.2605e+06	1.73531e+06	1.13086e+06	1.5616e+06	515921	1.7035e+06	2.26041e+06	2.05806e+06	2.0238e+06	2.02176e+06	2.64418e+06	1.13086e+06	2.22267e+06	1.80438e+06	2.45393e+06	2.3032e+06	2.22836e+06	High	High	High	High	High	High	High	High	High	1
FALSE	High	Master Protein	P78362	SRSF protein kinase 2 OS=Homo sapiens OX=9606 GN=SRPK2 PE=1 SV=3	+	0	17.653	11	4	8	3	688	77.5	4.97	20.22	4	81.8	136.6	81.6	-0.739785	0.00353169	0.743316	0.63888	0.613013	0.968868	0.934351	0.939784	0.996952	265187	198799	507188	712303	227387	195489	256244	400645	468257	409133	318863	772830	712303	323646	683700	369127	408230	507003	Peak Found	Peak Found	Peak Found	High	High	High	Peak Found	High	High	1
FALSE	High	Master Protein	Q9H0R6	Glutamyl-tRNA(Gln) amidotransferase subunit A, mitochondrial OS=Homo sapiens OX=9606 GN=QRSL1 PE=1 SV=2	+	0	6.656	5	2	4	2	528	57.4	5.68	9.73	2	74.5	60.5	164.9	0.300305	-1.14628	-1.44658	0.641605	0.236946	0.22622	0.934552	0.721885	0.694308	90783.2	143552	67204.9	84530.1	107616		150775	323721	286302	140061	230249	102404	84530.1	153173		217196	329850	309992	Peak Found	Peak Found	Peak Found	Peak Found	Peak Found	Not Found	High	High	High	1
FALSE	High	Master Protein	P25786	Proteasome subunit alpha type-1 OS=Homo sapiens OX=9606 GN=PSMA1 PE=1 SV=1	+	0	149.62	64	15	231	15	263	29.5	6.61	607.65	15	99.5	109.6	90.9	-0.139479	0.130416	0.269896	0.642142	0.800806	0.344067	0.934884	0.972416	0.822543	4.42548e+07	3.29158e+07	4.26435e+07	7.1524e+07	5.08305e+07	1.92061e+07	4.12024e+07	5.45425e+07	5.7055e+07	6.82768e+07	5.2795e+07	6.49783e+07	7.1524e+07	7.23484e+07	6.71714e+07	5.93531e+07	5.55752e+07	6.17761e+07	High	High	High	High	High	High	High	High	High	1
FALSE	High	Master Protein	P19525	Interferon-induced, double-stranded RNA-activated protein kinase OS=Homo sapiens OX=9606 GN=EIF2AK2 PE=1 SV=2	+	0	76.32	31	15	88	15	551	62.1	8.4	241.02	15	90.4	95.9	113.7	-0.085208	-0.330838	-0.24563	0.643285	0.507773	0.662701	0.93542	0.902749	0.953906	3.26833e+06	3.58542e+06	2.78198e+06	5.34606e+06	3.29891e+06	1.86431e+06	4.26647e+06	8.58488e+06	5.85615e+06	5.04242e+06	5.75081e+06	4.23906e+06	5.34606e+06	4.69542e+06	6.52021e+06	6.14597e+06	8.74742e+06	6.34072e+06	High	High	High	High	High	High	High	High	High	1	Met-loss+Acetyl [N-Term]
FALSE	High	Master Protein	Q7Z417	Nuclear fragile X mental retardation-interacting protein 2 OS=Homo sapiens OX=9606 GN=NUFIP2 PE=1 SV=1	+	0	70.422	30	12	60	12	695	76.1	8.7	215.55	12	147.4	136.6	16	0.109779	3.20359	3.09381	0.643196	0.85311	0.542182	0.93542	0.983136	0.92166	4.56806e+07	2.57818e+07	1.93238e+07	3.8321e+07	3.85469e+07	1.0851e+07	3.10692e+06	5.53933e+06	4.09896e+06	7.04765e+07	4.13526e+07	2.94447e+07	3.8321e+07	5.48648e+07	3.79502e+07	4.47561e+06	5.64421e+06	4.43813e+06	High	High	High	High	High	High	High	High	High	1
FALSE	High	Master Protein	O60942	mRNA-capping enzyme OS=Homo sapiens OX=9606 GN=RNGTT PE=1 SV=1	+	0	18.734	11	5	13	5	597	68.5	8.13	24.29	5	127.1	86.3	86.6	0.558532	0.553525	-0.00500647	0.642804	0.457239	0.986535	0.93542	0.885209	0.999426	816266	649591	640964	707008	584215	88614.1	492998	703494	546984	1.25934e+06	1.04191e+06	976673	707008	831529	309918	710178	716814	592244	High	High	High	High	High	Peak Found	High	High	High	1
FALSE	High	Master Protein	O15143	Actin-related protein 2/3 complex subunit 1B OS=Homo sapiens OX=9606 GN=ARPC1B PE=1 SV=3	+	0	95.248	42	12	114	11	372	40.9	8.35	368.64	12	99.1	116	84.9	-0.227168	0.223121	0.450288	0.644558	0.484058	0.193443	0.935592	0.895519	0.647743	8.55182e+06	8.06104e+06	8.36268e+06	1.67534e+07	1.06367e+07	4.2241e+06	7.89052e+06	9.63157e+06	1.02293e+07	1.31938e+07	1.29295e+07	1.27427e+07	1.67534e+07	1.51394e+07	1.47733e+07	1.13665e+07	9.81393e+06	1.10758e+07	High	High	High	High	High	High	High	High	High	1	Met-loss+Acetyl [N-Term]
FALSE	High	Master Protein	Q5T8P6	RNA-binding protein 26 OS=Homo sapiens OX=9606 GN=RBM26 PE=1 SV=3	+	0	52.269	13	12	53	10	1007	113.5	9.16	133.41	12	96.1	91.1	112.8	0.0770854	-0.231159	-0.308244	0.644442	0.995461	0.663923	0.935592	0.999906	0.954063	3.86455e+06	2.96641e+06	3.35673e+06	4.50857e+06	3.5706e+06	1.38566e+06	4.28172e+06	5.88685e+06	4.8735e+06	5.96227e+06	4.75796e+06	5.11483e+06	4.50857e+06	5.08213e+06	4.84619e+06	6.16793e+06	5.99831e+06	5.27676e+06	High	High	High	High	High	Peak Found	High	High	High	1
FALSE	High	Master Protein	P11182	Lipoamide acyltransferase component of branched-chain alpha-keto acid dehydrogenase complex, mitochondrial OS=Homo sapiens OX=9606 GN=DBT PE=1 SV=3	+	0	33.421	26	8	29	8	482	53.5	8.51	86.25	8	94.5	49	156.5	0.947533	-0.727776	-1.67531	0.645108	0.381381	0.237999	0.935592	0.843841	0.707632	1.00443e+06	639313	1.08534e+06	831322	483966	230022	1.12299e+06	2.51963e+06	2.44462e+06	1.54965e+06	1.02542e+06	1.65379e+06	831322	688841	804479	1.61769e+06	2.56733e+06	2.6469e+06	High	High	High	High	High	High	High	High	High	1
FALSE	High	Master Protein	P25705	ATP synthase subunit alpha, mitochondrial OS=Homo sapiens OX=9606 GN=ATP5F1A PE=1 SV=1	+	0	321.21	63	30	792	30	553	59.7	9.13	2629.3	30	108.3	84.4	107.3	0.359718	0.0133832	-0.346335	0.652295	0.892763	0.499665	0.938036	0.983646	0.91133	1.72653e+08	1.69893e+08	1.77611e+08	2.02129e+08	1.48233e+08	6.95399e+07	1.84332e+08	2.63173e+08	2.53797e+08	2.6637e+08	2.725e+08	2.70636e+08	2.02129e+08	2.10984e+08	2.43208e+08	2.65535e+08	2.68156e+08	2.74797e+08	High	High	High	High	High	High	High	High	High	1
FALSE	High	Master Protein	P15311	Ezrin OS=Homo sapiens OX=9606 GN=EZR PE=1 SV=4	+	0	233.559	45	24	498	16	586	69.4	6.27	1603.26	24	94.8	87.1	118.1	0.122214	-0.31705	-0.439264	0.653675	0.466795	0.293956	0.938036	0.888459	0.774277	1.77946e+07	2.17789e+07	2.09604e+07	2.78404e+07	2.06016e+07	1.0441e+07	3.08234e+07	3.90186e+07	3.65984e+07	2.74536e+07	3.49321e+07	3.19386e+07	2.78404e+07	2.93227e+07	3.65162e+07	4.44019e+07	3.97574e+07	3.96267e+07	High	High	High	High	High	High	High	High	High	1
FALSE	High	Master Protein	O75534	Cold shock domain-containing protein E1 OS=Homo sapiens OX=9606 GN=CSDE1 PE=1 SV=2	+	0	233.252	54	39	266	39	798	88.8	6.25	772.85	39	84.7	81.1	134.2	0.0626601	-0.663951	-0.726611	0.649755	0.277401	0.101407	0.938036	0.76894	0.455613	1.87567e+07	1.75531e+07	1.82772e+07	2.76123e+07	1.89255e+07	7.20161e+06	3.09502e+07	4.48756e+07	3.7864e+07	2.8938e+07	2.81542e+07	2.78499e+07	2.76123e+07	2.69371e+07	2.51869e+07	4.45846e+07	4.57252e+07	4.09971e+07	High	High	High	High	High	High	High	High	High	1	Met-loss+Acetyl [N-Term]
FALSE	High	Master Protein	Q9BUJ2	Heterogeneous nuclear ribonucleoprotein U-like protein 1 OS=Homo sapiens OX=9606 GN=HNRNPUL1 PE=1 SV=2	+	0	194.729	37	26	233	25	856	95.7	6.92	708.88	26	97.3	84.8	117.8	0.198376	-0.275828	-0.474203	0.652693	0.827271	0.498014	0.938036	0.98104	0.91133	1.13174e+07	1.19637e+07	1.28689e+07	1.94201e+07	1.17528e+07	4.1039e+06	1.49128e+07	2.28028e+07	2.16992e+07	1.74606e+07	1.91891e+07	1.9609e+07	1.94201e+07	1.6728e+07	1.43529e+07	2.14822e+07	2.32345e+07	2.34947e+07	High	High	High	High	High	High	High	High	High	1
FALSE	High	Master Protein	P41091	Eukaryotic translation initiation factor 2 subunit 3 OS=Homo sapiens OX=9606 GN=EIF2S3 PE=1 SV=3	+	0	166.997	55	21	234	21	472	51.1	8.4	688.87	21	99.2	93.9	106.9	0.079215	-0.10785	-0.187065	0.653079	0.968055	0.650513	0.938036	0.997623	0.952024	2.61414e+07	2.73982e+07	2.83506e+07	4.0869e+07	2.92532e+07	1.07061e+07	3.23011e+07	4.53821e+07	4.51735e+07	4.03311e+07	4.39452e+07	4.31993e+07	4.0869e+07	4.16369e+07	3.74436e+07	4.65306e+07	4.62413e+07	4.89114e+07	High	High	High	High	High	High	High	High	High	1	Met-loss [N-Term]; Met-loss+Acetyl [N-Term]
FALSE	High	Master Protein	Q9BQ52	Zinc phosphodiesterase ELAC protein 2 OS=Homo sapiens OX=9606 GN=ELAC2 PE=1 SV=2	+	0	159.845	56	26	154	26	826	92.2	7.9	493.92	26	66.3	77.1	156.7	-0.217722	-1.24092	-1.0232	0.65422	0.108015	0.0542459	0.938036	0.49362	0.306766	5.37404e+06	5.17846e+06	7.24643e+06	9.49903e+06	6.78765e+06	3.20187e+06	1.11912e+07	1.96157e+07	1.81335e+07	8.29112e+06	8.30596e+06	1.10418e+07	9.49903e+06	9.66104e+06	1.11982e+07	1.61213e+07	1.99871e+07	1.9634e+07	High	High	High	High	High	High	High	High	High	1
FALSE	High	Master Protein	Q9BXP5	Serrate RNA effector molecule homolog OS=Homo sapiens OX=9606 GN=SRRT PE=1 SV=1	+	0	117.044	26	20	121	20	876	100.6	5.96	356.26	20	110.1	94.4	95.6	0.221956	0.203732	-0.0182238	0.651677	0.620694	0.870251	0.938036	0.942059	0.990101	8.35284e+06	7.73347e+06	7.49411e+06	1.07015e+07	6.87779e+06	3.04044e+06	7.47885e+06	1.10822e+07	9.76867e+06	1.28868e+07	1.24041e+07	1.14192e+07	1.07015e+07	9.78934e+06	1.06336e+07	1.07735e+07	1.1292e+07	1.0577e+07	High	High	High	High	High	High	High	High	High	1
FALSE	High	Master Protein	P68036	Ubiquitin-conjugating enzyme E2 L3 OS=Homo sapiens OX=9606 GN=UBE2L3 PE=1 SV=1	+	0	94.937	64	7	206	7	154	17.9	8.51	826.74	7	105.2	95.1	99.7	0.145617	0.0774693	-0.0681482	0.648904	0.534613	0.743378	0.938036	0.913774	0.967584	1.40562e+07	1.53467e+07	1.23699e+07	1.96075e+07	1.29442e+07	6.45325e+06	1.42591e+07	2.28296e+07	1.81368e+07	2.16861e+07	2.46153e+07	1.88486e+07	1.96075e+07	1.84239e+07	2.25695e+07	2.05406e+07	2.32619e+07	1.96375e+07	High	High	High	High	High	High	High	High	High	1
FALSE	High	Master Protein	Q6AI08	HEAT repeat-containing protein 6 OS=Homo sapiens OX=9606 GN=HEATR6 PE=1 SV=1	+	0	51.213	17	12	35	12	1181	128.7	7.03	94.82	12	69.8	102.4	127.7	-0.552917	-0.87146	-0.318543	0.651342	0.707838	0.687428	0.938036	0.961564	0.959283	387680	437737	335664	867763	623611		403733	1.07414e+06	1.22184e+06	598117	702105	511470	867763	887602		581588	1.09447e+06	1.32295e+06	High	High	High	High	High	Not Found	High	High	High	1	Met-loss+Acetyl [N-Term]
FALSE	High	Master Protein	P08621	U1 small nuclear ribonucleoprotein 70 kDa OS=Homo sapiens OX=9606 GN=SNRNP70 PE=1 SV=2	+	0	47.187	34	10	51	10	437	51.5	9.94	124.41	10	111.3	100.3	88.4	0.150132	0.332335	0.182203	0.650083	0.985967	0.687804	0.938036	0.999906	0.959414	6.06135e+06	5.52003e+06	6.17993e+06	1.02843e+07	5.92037e+06	2.22281e+06	5.15685e+06	6.53162e+06	7.1752e+06	9.35152e+06	8.85382e+06	9.4167e+06	1.02843e+07	8.42662e+06	7.77404e+06	7.42858e+06	6.65528e+06	7.76892e+06	High	High	High	High	High	High	High	High	High	1
FALSE	High	Master Protein	Q86WB0	Nuclear-interacting partner of ALK OS=Homo sapiens OX=9606 GN=ZC3HC1 PE=1 SV=1	+	0	46.335	31	11	44	11	502	55.2	5.62	116.28	11	97.5	97.8	104.7	-0.00443225	-0.102787	-0.0983551	0.652129	0.911232	0.910418	0.938036	0.98725	0.994274	671920	1.08519e+06	1.13404e+06	1.73407e+06	1.21768e+06	414284	1.08921e+06	1.81988e+06	2.06187e+06	1.03665e+06	1.74059e+06	1.728e+06	1.73407e+06	1.73315e+06	1.44891e+06	1.56903e+06	1.85434e+06	2.23248e+06	High	High	High	High	High	Peak Found	High	High	High	1	Met-loss+Acetyl [N-Term]
FALSE	High	Master Protein	Q9BRS2	Serine/threonine-protein kinase RIO1 OS=Homo sapiens OX=9606 GN=RIOK1 PE=1 SV=2	+	0	20.651	11	4	14	4	568	65.5	6.19	31.66	4	62.6	67.6	169.8	-0.110861	-1.4396	-1.32874	0.650466	0.0619272	0.207721	0.938036	0.340012	0.667407	305685	280129	282053	619945	266903		845725	1.17243e+06	1.14817e+06	471614	449311	429780	619945	379890		1.21829e+06	1.19462e+06	1.24317e+06	High	Peak Found	High	Peak Found	High	Not Found	High	High	High	1
FALSE	High	Master Protein	Q8NF91	Nesprin-1 OS=Homo sapiens OX=9606 GN=SYNE1 PE=1 SV=4	+	0	5.078	0	2	2	2	8797	1010.5	5.53	4.35	2	115.1	99.8	85.1	0.205776	0.435657	0.229881	0.652672	0.38545	0.640135	0.938036	0.847064	0.949491	4.02629e+06	3812323	3.68243e+06	4217547	3.72422e+06	2.08549e+06	3.02979e+06	4798841	4.17739e+06	6.2118e+06	6.11475e+06	5.61113e+06	4217547	5.30077e+06	7.29377e+06	4.3645e+06	4.8897e+06	4.52305e+06	Peak Found	Peak Found	Peak Found	Peak Found	High	High	Peak Found	Peak Found	Peak Found	1
FALSE	High	Master Protein	P53999	Activated RNA polymerase II transcriptional coactivator p15 OS=Homo sapiens OX=9606 GN=SUB1 PE=1 SV=3	+	0	64.503	38	8	107	8	127	14.4	9.6	305.79	8	99.8	114.1	86.1	-0.193187	0.213027	0.406214	0.657909	0.638061	0.374246	0.938929	0.945032	0.844818	1.91723e+07	1.64619e+07	1.51643e+07	3.03019e+07	2.1227e+07	6.85609e+06	1.45039e+07	2.70273e+07	2.10454e+07	2.95793e+07	2.6404e+07	2.31067e+07	3.03019e+07	3.0213e+07	2.39784e+07	2.08933e+07	2.7539e+07	2.27868e+07	High	High	High	High	High	High	High	High	High	1
FALSE	High	Master Protein	Q6NUQ4	Transmembrane protein 214 OS=Homo sapiens OX=9606 GN=TMEM214 PE=1 SV=2	+	0	41.64	19	11	25	11	689	77.1	9.14	48.52	11	125.7	104	70.3	0.273401	0.838388	0.564987	0.656709	0.450015	0.201435	0.938929	0.878777	0.660028	2.39805e+06	2.28615e+06	2.21954e+06	2.41234e+06	2.1327e+06	1.41596e+06	1.42458e+06	1.81245e+06	2.22827e+06	3.69974e+06	3.66686e+06	3.38203e+06	2.41234e+06	3.03553e+06	4.95217e+06	2.05215e+06	1.84676e+06	2.41265e+06	High	High	High	High	High	Peak Found	High	High	High	1
FALSE	High	Master Protein	Q9P2K8	eIF-2-alpha kinase GCN2 OS=Homo sapiens OX=9606 GN=EIF2AK4 PE=1 SV=3	+	0	19.864	6	6	10	6	1649	186.8	6.28	26.55	6	49.8	69.4	180.8	-0.47879	-1.86018	-1.38139	0.658851	0.310531	0.252461	0.938929	0.796398	0.723556		130009	145172	299112	166787	89036.6	449830	765025	1.01245e+06		208527	221207	299112	237392	311396	647992	779509	1.09622e+06	Not Found	Peak Found	Peak Found	Peak Found	High	Peak Found	High	High	High	1
FALSE	High	Master Protein	P52758	2-iminobutanoate/2-iminopropanoate deaminase OS=Homo sapiens OX=9606 GN=RIDA PE=1 SV=1	+	0	41.22	53	5	41	5	137	14.5	8.68	113.89	5	76.8	63.1	160.1	0.283466	-1.0598	-1.34326	0.659658	0.0641341	0.011199	0.939545	0.349916	0.089149	2.06217e+06	2.60102e+06	2.535e+06	2.96501e+06	2.32831e+06	907767	5.59121e+06	7.09829e+06	7.51451e+06	3.18154e+06	4.17188e+06	3.86272e+06	2.96501e+06	3.31394e+06	3.17482e+06	8.05429e+06	7.23269e+06	8.13629e+06	High	High	High	High	High	High	High	High	High	1
FALSE	High	Master Protein	O15372	Eukaryotic translation initiation factor 3 subunit H OS=Homo sapiens OX=9606 GN=EIF3H PE=1 SV=1	+	0	75.643	55	15	100	15	352	39.9	6.54	269.08	15	91.7	85.5	122.9	0.100997	-0.422491	-0.523489	0.661053	0.559542	0.690572	0.940424	0.923906	0.959414	5.72955e+06	6.02025e+06	6.29856e+06	1.20564e+07	6.12001e+06	2.5589e+06	8.93215e+06	1.27997e+07	1.117e+07	8.83961e+06	9.65615e+06	9.59746e+06	1.20564e+07	8.71078e+06	8.94947e+06	1.2867e+07	1.3042e+07	1.20943e+07	High	High	High	High	High	High	High	High	High	1
FALSE	High	Master Protein	P16615	Sarcoplasmic/endoplasmic reticulum calcium ATPase 2 OS=Homo sapiens OX=9606 GN=ATP2A2 PE=1 SV=1	+	0	362.029	44	40	484	40	1042	114.7	5.34	1529.06	40	77.1	112	110.9	-0.538696	-0.524457	0.0142394	0.663808	0.74447	0.787222	0.941446	0.963833	0.974015	3.3628e+07	3.99493e+07	6.15371e+07	1.01706e+08	6.54287e+07	2.29554e+07	6.40108e+07	8.06086e+07	8.96611e+07	5.18816e+07	6.40764e+07	9.37674e+07	1.01706e+08	9.31264e+07	8.02842e+07	9.22092e+07	8.21348e+07	9.70801e+07	High	High	High	High	High	High	High	High	High	1
FALSE	High	Master Protein	O15042	U2 snRNP-associated SURP motif-containing protein OS=Homo sapiens OX=9606 GN=U2SURP PE=1 SV=2	+	0	36.898	11	8	21	8	1029	118.2	8.47	48.52	8	82.7	108.8	108.6	-0.395719	-0.393065	0.00265445	0.663739	0.739835	0.624918	0.941446	0.962313	0.946296	4.22025e+06	3.87759e+06	4.79204e+06	8.98287e+06	5.9244e+06	2.45037e+06	5.93609e+06	8.07858e+06	8.12663e+06	6.51104e+06	6.21943e+06	7.3019e+06	8.98287e+06	8.43235e+06	8.56991e+06	8.5511e+06	8.23153e+06	8.79907e+06	High	High	High	High	High	Peak Found	High	High	High	1
FALSE	High	Master Protein	Q9BSH4	Translational activator of cytochrome c oxidase 1 OS=Homo sapiens OX=9606 GN=TACO1 PE=1 SV=1	+	0	29.616	31	5	24	5	297	32.5	8.13	82.12	5	103.2	72.4	124.3	0.511381	-0.268383	-0.779765	0.663505	0.880839	0.601092	0.941446	0.983646	0.943321	832101	1.16221e+06	890427	1.20831e+06	669053	202125	1134692	1.9763e+06	1.4344e+06	1.28377e+06	1.86412e+06	1.35679e+06	1.20831e+06	952280	706910	1.63455e+06	2.01372e+06	1.55309e+06	High	High	High	High	High	Peak Found	High	High	High	1
FALSE	High	Master Protein	Q9Y3Y2	Chromatin target of PRMT1 protein OS=Homo sapiens OX=9606 GN=CHTOP PE=1 SV=2	+	0	18.905	20	3	9	3	248	26.4	12.23	28.09	3	75	85.2	139.8	-0.183963	-0.898402	-0.714439	0.664343	0.14725	0.40693	0.941446	0.577039	0.867946	359209	615411	704825	1.19151e+06	787283	249110	1.15239e+06	1.80503e+06	1.72887e+06	554192	987085	1.07398e+06	1.19151e+06	1.12056e+06	871234	1.66004e+06	1.83921e+06	1.87193e+06	Peak Found	Peak Found	High	High	High	Peak Found	High	High	High	1
FALSE	High	Master Protein	Q8WXA9	Splicing regulatory glutamine/lysine-rich protein 1 OS=Homo sapiens OX=9606 GN=SREK1 PE=1 SV=1	+	0	6.632	6	2	6	2	508	59.3	10.39	16.32	2	99.8	82.6	117.6	0.272898	-0.236776	-0.509674	0.664569	0.950148	0.797283	0.941446	0.993552	0.976464	229772	250042	167705	429967	140909		339492	410127	340819	354495	401053	255542	429967	200560		489047	417893	369020	Peak Found	Peak Found	High	High	Peak Found	Not Found	High	High	High	1
FALSE	High	Master Protein	Q9NYF8	Bcl-2-associated transcription factor 1 OS=Homo sapiens OX=9606 GN=BCLAF1 PE=1 SV=2	+	0	14.914	7	5	13	5	920	106.1	9.98	27.87	5	121.3	91.8	87	0.402013	0.479492	0.0774788	0.664955	0.215298	0.83754	0.941539	0.695684	0.986478	732542	662522	1.15523e+06	994804	516786		346668	795466	1.04696e+06	1.13017e+06	1.06265e+06	1.76029e+06	994804	735556		499385	810527	1.13359e+06	High	High	High	High	High	Not Found	Peak Found	High	High	1
FALSE	High	Master Protein	Q14247	Src substrate cortactin OS=Homo sapiens OX=9606 GN=CTTN PE=1 SV=2	+	0	196.289	38	22	191	22	550	61.5	5.4	684.77	22	108.5	94.1	97.4	0.205428	0.155701	-0.049727	0.666257	0.469818	0.54874	0.942277	0.889192	0.923585	2.28476e+07	1.8649e+07	2.14137e+07	2.93541e+07	1.98869e+07	8.01949e+06	1.83087e+07	3.12709e+07	2.70481e+07	3.52495e+07	2.9912e+07	3.26292e+07	2.93541e+07	2.83056e+07	2.80473e+07	2.63741e+07	3.1863e+07	2.92862e+07	High	High	High	High	High	High	High	High	High	1
FALSE	High	Master Protein	Q12874	Splicing factor 3A subunit 3 OS=Homo sapiens OX=9606 GN=SF3A3 PE=1 SV=1	+	0	108.524	34	15	107	15	501	58.8	5.38	371.11	15	102.1	93.2	104.7	0.131581	-0.0362786	-0.16786	0.667918	0.937791	0.696581	0.942283	0.989565	0.960402	8.36778e+06	7.65153e+06	9.47735e+06	1.17529e+07	8.27568e+06	3.88793e+06	8.95861e+06	1.29988e+07	1.36378e+07	1.29099e+07	1.22726e+07	1.44412e+07	1.17529e+07	1.1779e+07	1.35976e+07	1.29051e+07	1.32449e+07	1.47663e+07	High	High	High	High	High	High	High	High	High	1	Acetyl [N-Term]
FALSE	High	Master Protein	P99999	Cytochrome c OS=Homo sapiens OX=9606 GN=CYCS PE=1 SV=2	+	0	80.676	56	7	145	7	105	11.7	9.57	406.78	7	84.3	70.9	144.9	0.249747	-0.781453	-1.0312	0.667195	0.0692611	0.0171789	0.942283	0.370245	0.126411	1.50052e+07	1.67592e+07	1.70219e+07	2.48547e+07	1.53262e+07	6.19653e+06	3.20785e+07	4.37709e+07	4.11402e+07	2.31502e+07	2.68808e+07	2.59372e+07	2.48547e+07	2.18142e+07	2.16717e+07	4.62099e+07	4.45996e+07	4.45444e+07	High	High	High	High	High	High	High	High	High	1
FALSE	High	Master Protein	O15397	Importin-8 OS=Homo sapiens OX=9606 GN=IPO8 PE=1 SV=2	+	0	69.072	17	13	56	12	1037	119.9	5.16	165.62	13	94.3	85.5	120.2	0.141333	-0.350107	-0.491441	0.666587	0.664893	0.283635	0.942283	0.953792	0.764041	1.22696e+07	1.31143e+07	1.50343e+07	1.93272e+07	1.34097e+07	5.15983e+06	1.67432e+07	2.92526e+07	2.47773e+07	1.89297e+07	2.10347e+07	2.29086e+07	1.93272e+07	1.90863e+07	1.80459e+07	2.4119e+07	2.98065e+07	2.68275e+07	High	High	High	High	High	High	High	High	High	1
FALSE	High	Master Protein	Q9BYC9	39S ribosomal protein L20, mitochondrial OS=Homo sapiens OX=9606 GN=MRPL20 PE=1 SV=1	+	0	7.724	14	2	16	2	149	17.4	10.86	34.34	2	104.6	94.1	101.2	0.152616	0.0476736	-0.104943	0.667942	0.836832	0.798897	0.942283	0.981996	0.977104	978313	841911	726546	838733	877881	347378	970343	1.28249e+06	1.1943e+06	1.50935e+06	1.35038e+06	1.10708e+06	838733	1.24951e+06	1.21492e+06	1.3978e+06	1.30677e+06	1.29312e+06	High	High	High	High	High	High	Peak Found	High	High	1
FALSE	High	Master Protein	Q08211	ATP-dependent RNA helicase A OS=Homo sapiens OX=9606 GN=DHX9 PE=1 SV=4	+	0	337.565	49	44	441	44	1270	140.9	6.84	1310.23	44	101.5	97.1	101.4	0.0639365	0.00142208	-0.0625145	0.670467	0.95839	0.778708	0.943775	0.994782	0.973213	4.985e+07	4.70648e+07	5.29986e+07	8.1812e+07	5.17296e+07	2.02185e+07	5.10781e+07	7.80085e+07	7.09615e+07	7.69092e+07	7.54892e+07	8.07569e+07	8.1812e+07	7.36281e+07	7.07119e+07	7.35795e+07	7.94855e+07	7.68332e+07	High	High	High	High	High	High	High	High	High	1
FALSE	High	Master Protein	Q29RF7	Sister chromatid cohesion protein PDS5 homolog A OS=Homo sapiens OX=9606 GN=PDS5A PE=1 SV=1	+	0	167.087	25	24	139	22	1337	150.7	7.91	494.2	24	96.9	101.1	102	-0.0612144	-0.0740006	-0.0127862	0.669846	0.720592	0.934428	0.943775	0.961564	0.994557	7.38378e+06	4.69251e+06	3.82313e+06	8.6665e+06	5.07017e+06	2.24542e+06	5.66857e+06	7.76079e+06	7.32065e+06	1.13918e+07	7.52653e+06	5.82552e+06	8.6665e+06	7.2165e+06	7.85312e+06	8.16573e+06	7.90773e+06	7.9264e+06	High	High	High	High	High	High	High	High	High	1
FALSE	High	Master Protein	Q13823	Nucleolar GTP-binding protein 2 OS=Homo sapiens OX=9606 GN=GNL2 PE=1 SV=1	+	0	12.265	6	3	8	3	731	83.6	9.25	20.53	3	62	46.6	191.4	0.411938	-1.62625	-2.03819	0.670597	0.411606	0.233746	0.943775	0.864686	0.70416	92276.3				75218.5		385747	431645	296043	142365				107060		555680	439818	320539	High	Not Found	Not Found	High	High	Not Found	High	High	High	1
FALSE	High	Master Protein	P30050	60S ribosomal protein L12 OS=Homo sapiens OX=9606 GN=RPL12 PE=1 SV=1	+	0	86.218	59	8	193	8	165	17.8	9.42	619.87	8	96.2	100.8	103	-0.0673868	-0.0985355	-0.0311487	0.671628	0.976783	0.696702	0.943906	0.999281	0.960402	3.81515e+07	3.58989e+07	3.03587e+07	6.03451e+07	4.17268e+07	1.91725e+07	3.65442e+07	6.85354e+07	5.69309e+07	5.88605e+07	5.75798e+07	4.62592e+07	6.03451e+07	5.93908e+07	6.70537e+07	5.2643e+07	6.9833e+07	6.16416e+07	High	High	High	High	High	High	High	High	High	1
FALSE	High	Master Protein	Q9BVS4	Serine/threonine-protein kinase RIO2 OS=Homo sapiens OX=9606 GN=RIOK2 PE=1 SV=2	+	0	52.01	27	9	31	9	552	63.2	5.94	97.67	9	33.1	76.5	190.5	-1.20863	-2.52489	-1.31626	0.67154	0.0203873	0.0389134	0.943906	0.150564	0.240331	383449	302076	93063.8	1.11983e+06	1.1167e+06	170569	1.64195e+06	3.52869e+06	2.5761e+06	591589	484514	141806	1.11983e+06	1.58943e+06	596548	2.36528e+06	3.5955e+06	2.78926e+06	High	High	High	High	High	High	High	High	High	1
FALSE	High	Master Protein	Q96G46	tRNA-dihydrouridine(47) synthase [NAD(P)(+)]-like OS=Homo sapiens OX=9606 GN=DUS3L PE=1 SV=2	+	0	9.061	6	3	3	3	650	72.5	8.05	7.34	3	130.4	97.9	71.7	0.413563	0.862899	0.449336	0.671577	0.290925	0.80644	0.943906	0.785886	0.978496		124340	138205	216054	76891.6		154215	110519	83660.6		199434	210590	216054	109442		222151	112611	90583.1	Not Found	Peak Found	High	Peak Found	High	Not Found	Peak Found	Peak Found	High	1
FALSE	High	Master Protein	Q15633	RISC-loading complex subunit TARBP2 OS=Homo sapiens OX=9606 GN=TARBP2 PE=1 SV=3	+	0	22.647	20	5	9	5	366	39	6.54	20.17	5	113.2	73.6	113.2	0.621096	0	-0.621096	0.672556	0.972843	0.737309	0.944474	0.999139	0.967408	764403	969695	982370	1.17702e+06	683820	191653	1.25711e+06	976006	1.38345e+06	1.17933e+06	1.55534e+06	1.49689e+06	1.17702e+06	973298	670286	1.81091e+06	994486	1.49793e+06	Peak Found	High	Peak Found	High	High	Peak Found	Peak Found	High	High	1
FALSE	High	Master Protein	O60763	General vesicular transport factor p115 OS=Homo sapiens OX=9606 GN=USO1 PE=1 SV=2	+	0	295.829	48	36	309	36	962	107.8	4.91	1011.9	36	76.2	98.3	125.5	-0.3674	-0.719824	-0.352424	0.674594	0.46656	0.638443	0.945653	0.888459	0.948625	1.67839e+07	1.68106e+07	2.03242e+07	3.59207e+07	2.44424e+07	9.84976e+06	2.82979e+07	4.3805e+07	4.10321e+07	2.58943e+07	2.69633e+07	3.0969e+07	3.59207e+07	3.47895e+07	3.44485e+07	4.07638e+07	4.46344e+07	4.44273e+07	High	High	High	High	High	High	High	High	High	1
FALSE	High	Master Protein	P31948	Stress-induced-phosphoprotein 1 OS=Homo sapiens OX=9606 GN=STIP1 PE=1 SV=1	+	0	394.6	59	41	537	41	543	62.6	6.8	1650.41	41	86.9	95.6	117.5	-0.137654	-0.435233	-0.297578	0.675996	0.359656	0.623114	0.945697	0.828254	0.946296	6.34332e+07	6.10022e+07	6.95612e+07	1.11379e+08	7.22762e+07	3.07702e+07	9.23099e+07	1.2989e+08	1.21569e+08	9.78654e+07	9.78441e+07	1.05994e+08	1.11379e+08	1.02873e+08	1.07615e+08	1.32975e+08	1.3235e+08	1.31628e+08	High	High	High	High	High	High	High	High	High	1	Acetyl [N-Term]
FALSE	High	Master Protein	Q9UI10	Translation initiation factor eIF-2B subunit delta OS=Homo sapiens OX=9606 GN=EIF2B4 PE=1 SV=2	+	0	82.198	38	13	99	13	523	57.5	9.38	303.44	13	87.3	107.1	105.6	-0.294905	-0.274556	0.0203486	0.674961	0.751713	0.932526	0.945697	0.963833	0.994557	2.68354e+06	2.77824e+06	4.00131e+06	5.4686e+06	3.75549e+06	1.67273e+06	3.7401e+06	7.08098e+06	4.71309e+06	4.14019e+06	4.45614e+06	6.09701e+06	5.4686e+06	5.34529e+06	5.85019e+06	5.38772e+06	7.21505e+06	5.10308e+06	High	High	High	High	High	High	High	High	High	1
FALSE	High	Master Protein	P61619	Protein transport protein Sec61 subunit alpha isoform 1 OS=Homo sapiens OX=9606 GN=SEC61A1 PE=1 SV=2	+	0	44.448	23	8	74	4	476	52.2	8.06	184.76	8	105.4	99.1	95.5	0.0889179	0.142302	0.0533843	0.675879	0.172478	0.513055	0.945697	0.624745	0.916623	1.75681e+07	9.20636e+06	9.63881e+06	1.38935e+07	1.15203e+07	3.58431e+06	9.22866e+06	1.38087e+07	1.23617e+07	2.71042e+07	1.47665e+07	1.46872e+07	1.38935e+07	1.63972e+07	1.25357e+07	1.32941e+07	1.40702e+07	1.33846e+07	High	High	High	High	High	High	High	High	High	1
FALSE	High	Master Protein	Q5SY16	Polynucleotide 5'-hydroxyl-kinase NOL9 OS=Homo sapiens OX=9606 GN=NOL9 PE=1 SV=1	+	0	34.009	17	7	19	7	702	79.3	9.13	57.95	7	87.1	91.7	121.3	-0.074249	-0.477835	-0.403586	0.676653	0.98438	0.611781	0.946123	0.999906	0.943527	624748	820474	310836	1.01454e+06	556728	308604	309432	1.41051e+06	1.23956e+06	963867	1.31599e+06	473638	1.01454e+06	792405	1.07931e+06	445745	1.43722e+06	1.34212e+06	High	High	Peak Found	High	High	Peak Found	Peak Found	High	High	1
FALSE	High	Master Protein	P04075	Fructose-bisphosphate aldolase A OS=Homo sapiens OX=9606 GN=ALDOA PE=1 SV=2	+	0	415.014	88	33	1237	31	364	39.4	8.09	4877.38	33	91.6	104.7	103.7	-0.192842	-0.178996	0.0138455	0.67824	0.98947	0.696411	0.946658	0.999906	0.960402	2.33064e+08	2.37606e+08	2.38865e+08	4.38717e+08	2.86051e+08	1.19002e+08	2.91118e+08	4.04294e+08	3.76682e+08	3.59573e+08	3.81107e+08	3.63972e+08	4.38717e+08	4.07143e+08	4.16198e+08	4.19363e+08	4.11949e+08	4.0785e+08	High	High	High	High	High	High	High	High	High	1	Met-loss [N-Term]
FALSE	High	Master Protein	Q13838	Spliceosome RNA helicase DDX39B OS=Homo sapiens OX=9606 GN=DDX39B PE=1 SV=1	+	0	200.135	62	22	367	13	428	49	5.67	1141.22	22	94	86.3	119.8	0.1233	-0.349895	-0.473195	0.678189	0.873619	0.413637	0.946658	0.983646	0.871773	4.28608e+07	4.18464e+07	4.34256e+07	6.3922e+07	4.23107e+07	1.73707e+07	5.43183e+07	8.58516e+07	7.78877e+07	6.6126e+07	6.71192e+07	6.617e+07	6.3922e+07	6.02219e+07	6.07523e+07	7.82469e+07	8.74771e+07	8.43325e+07	High	High	High	High	High	High	High	High	High	1	Met-loss+Acetyl [N-Term]
FALSE	High	Master Protein	P30040	Endoplasmic reticulum resident protein 29 OS=Homo sapiens OX=9606 GN=ERP29 PE=1 SV=4	+	0	138.423	56	15	293	15	261	29	7.31	999.52	15	110.1	104.2	85.8	0.0794592	0.359765	0.280306	0.679026	0.302015	0.43217	0.946658	0.7887	0.881854	3.84301e+07	3.56555e+07	4.31972e+07	4.92723e+07	3.94284e+07	1.80306e+07	3.06068e+07	4.53457e+07	4.57703e+07	5.92904e+07	5.71895e+07	6.58219e+07	4.92723e+07	5.61194e+07	6.30601e+07	4.409e+07	4.62043e+07	4.95576e+07	High	High	High	High	High	High	High	High	High	1
FALSE	High	Master Protein	Q13435	Splicing factor 3B subunit 2 OS=Homo sapiens OX=9606 GN=SF3B2 PE=1 SV=2	+	0	162.674	41	27	178	27	895	100.2	5.67	530.5	27	103.9	104.8	91.3	-0.0124431	0.186509	0.198952	0.679951	0.411745	0.561106	0.946791	0.864686	0.927063	2.44729e+07	2.38535e+07	2.81969e+07	3.86165e+07	2.79348e+07	8.56204e+06	2.24425e+07	3.36395e+07	3.10663e+07	3.7757e+07	3.82597e+07	4.29651e+07	3.86165e+07	3.97604e+07	2.99448e+07	3.2329e+07	3.42764e+07	3.36369e+07	High	High	High	High	High	High	High	High	High	1	Met-loss+Acetyl [N-Term]
FALSE	High	Master Protein	Q9BQ48	39S ribosomal protein L34, mitochondrial OS=Homo sapiens OX=9606 GN=MRPL34 PE=1 SV=1	+	0	8.374	14	2	10	2	92	10.2	12.25	24.1	2	120.5	74.3	105.2	0.697599	0.195898	-0.501701	0.680487	0.807924	0.689135	0.946928	0.974152	0.959414	439267	355150	250427	351394	369179	99362.7	369174	488408	414857	677706	569640	381590	351394	525462	347510	531806	497655	449184	High	High	High	High	High	High	High	High	High	1
FALSE	High	Master Protein	P22087	rRNA 2'-O-methyltransferase fibrillarin OS=Homo sapiens OX=9606 GN=FBL PE=1 SV=2	+	0	35.605	33	7	27	7	321	33.8	10.18	66.4	7	96.3	63.6	140	0.598509	-0.539819	-1.13833	0.680799	0.419117	0.268941	0.947096	0.869164	0.741978	852205	943222	745082	1.10366e+06	610487	56552.8	1.29781e+06	2.07178e+06	1.76577e+06	1.31479e+06	1.51288e+06	1.13532e+06	1.10366e+06	868922	197787	1.86953e+06	2.11101e+06	1.91188e+06	High	High	High	High	High	Peak Found	High	High	High	1
FALSE	High	Master Protein	P39748	Flap endonuclease 1 OS=Homo sapiens OX=9606 GN=FEN1 PE=1 SV=1	+	0	110.495	49	14	142	14	380	42.6	8.62	440.1	14	116.3	98.1	85.7	0.245526	0.440484	0.194958	0.681199	0.450232	0.456636	0.947216	0.878777	0.892562	1.31645e+07	1.30333e+07	9.25577e+06	1.80267e+07	1.17568e+07	4.89816e+06	9.85718e+06	1.69733e+07	1.38274e+07	2.03104e+07	2.09046e+07	1.41035e+07	1.80267e+07	1.67338e+07	1.71308e+07	1.41995e+07	1.72947e+07	1.49715e+07	High	High	High	High	High	High	High	High	High	1
FALSE	High	Master Protein	P49756	RNA-binding protein 25 OS=Homo sapiens OX=9606 GN=RBM25 PE=1 SV=3	+	0	24.229	10	5	26	5	843	100.1	6.32	76.44	5	136.6	93.3	70.1	0.550008	0.962471	0.412463	0.682252	0.369779	0.441536	0.947807	0.834888	0.884565	1.15496e+06	1.22081e+06	887383	1.29772e+06	855385	257951	634820	1.10637e+06	825232	1.78188e+06	1.95811e+06	1.35215e+06	1.29772e+06	1.21749e+06	902158	914475	1.12732e+06	893516	High	High	High	High	High	High	High	High	High	1
FALSE	High	Master Protein	P24752	Acetyl-CoA acetyltransferase, mitochondrial OS=Homo sapiens OX=9606 GN=ACAT1 PE=1 SV=1	+	0	101.668	46	14	123	14	427	45.2	8.85	417.88	14	92	86.4	121.7	0.0906025	-0.403623	-0.494226	0.683923	0.435467	0.523701	0.948765	0.875655	0.916623	5.86242e+06	6.02834e+06	6.47833e+06	1.00655e+07	6.38107e+06	2.37829e+06	8.0211e+06	1.32486e+07	1.18169e+07	9.0446e+06	9.66912e+06	9.87139e+06	1.00655e+07	9.08234e+06	8.31782e+06	1.15546e+07	1.34994e+07	1.27947e+07	High	High	High	High	High	High	High	High	High	1
FALSE	High	Master Protein	P62487	DNA-directed RNA polymerase II subunit RPB7 OS=Homo sapiens OX=9606 GN=POLR2G PE=1 SV=1	+	0	19.381	35	5	34	5	172	19.3	5.54	72.92	5	108.1	107	84.9	0.0147557	0.34853	0.333774	0.684101	0.537559	0.900748	0.948765	0.91649	0.993991	2.36016e+06	2.66145e+06	3.60865e+06	4.96086e+06	2.96985e+06	1.06495e+06	2.17147e+06	3.28916e+06	3.26971e+06	3.64128e+06	4.26882e+06	5.4987e+06	4.96086e+06	4.22707e+06	3.72454e+06	3.12805e+06	3.35144e+06	3.54027e+06	High	High	High	High	High	High	High	High	High	1
FALSE	High	Master Protein	Q86TB9	Protein PAT1 homolog 1 OS=Homo sapiens OX=9606 GN=PATL1 PE=1 SV=2	+	0	13.46	5	4	10	4	770	86.8	6.67	18.78	4	98	146.4	55.6	-0.579062	0.817697	1.39676	0.683877	0.231474	0.496057	0.948765	0.71324	0.91133	91704.9	232403	211494	544066	338055	55565.1	475113		45105.4	141483	372761	322266	544066	481162	194333	684413		48837.7	High	High	Peak Found	High	High	High	High	Not Found	High	1
FALSE	High	Master Protein	Q96AG4	Leucine-rich repeat-containing protein 59 OS=Homo sapiens OX=9606 GN=LRRC59 PE=1 SV=1	+	0	111.564	47	12	158	12	307	34.9	9.57	532.05	12	100.9	112.6	86.4	-0.158281	0.223823	0.382104	0.684732	0.588023	0.181241	0.949287	0.933291	0.628202	2.00301e+07	1.93492e+07	1.60826e+07	3.53989e+07	2.40373e+07	9.85906e+06	1.83338e+07	2.59678e+07	2.66388e+07	3.09026e+07	3.1035e+07	2.45059e+07	3.53989e+07	3.42129e+07	3.4481e+07	2.64103e+07	2.64595e+07	2.8843e+07	High	High	High	High	High	High	High	High	High	1
FALSE	High	Master Protein	Q9P2T1	GMP reductase 2 OS=Homo sapiens OX=9606 GN=GMPR2 PE=1 SV=1	+	0	20.227	26	6	22	6	348	37.9	7.23	57.83	6	98.4	88.1	113.5	0.159516	-0.205962	-0.365478	0.685486	0.927531	0.808493	0.9494	0.98905	0.978594	1.9944e+06	1.92365e+06	2.15832e+06	2.76052e+06	1.22134e+06	1.4967e+06	2.47005e+06	3.26728e+06	3.30842e+06	3.07698e+06	3.08543e+06	3.28875e+06	2.76052e+06	1.73837e+06	5.23455e+06	3.55818e+06	3.32914e+06	3.58217e+06	High	Peak Found	High	High	High	High	High	High	High	1
FALSE	High	Master Protein	Q13263	Transcription intermediary factor 1-beta OS=Homo sapiens OX=9606 GN=TRIM28 PE=1 SV=5	+	0	594.28	71	37	1020	37	835	88.5	5.77	4059.3	37	88.4	94.1	117.5	-0.0901484	-0.410542	-0.320394	0.687725	0.499873	0.678816	0.950441	0.899139	0.95902	1.39952e+08	1.37204e+08	1.5129e+08	2.34424e+08	1.58162e+08	7.63092e+07	1.87855e+08	2.91061e+08	2.70249e+08	2.15919e+08	2.20068e+08	2.30529e+08	2.34424e+08	2.25117e+08	2.66883e+08	2.7061e+08	2.96572e+08	2.92611e+08	High	High	High	High	High	High	High	High	High	1	Met-loss+Acetyl [N-Term]
FALSE	High	Master Protein	O60869	Endothelial differentiation-related factor 1 OS=Homo sapiens OX=9606 GN=EDF1 PE=1 SV=1	+	0	27.677	28	4	29	4	148	16.4	9.95	86.74	4	98.6	107.1	94.4	-0.119299	0.0628008	0.1821	0.689027	0.738686	0.517984	0.950441	0.962313	0.916623	7063988	5.86123e+06	8.10449e+06	1.10609e+07	9.81777e+06	3.38505e+06	7.39408e+06	1.02384e+07	9.54561e+06	1.08984e+07	9.40109e+06	1.23493e+07	1.10609e+07	1.39739e+07	1.18388e+07	1.06514e+07	1.04323e+07	1.03355e+07	High	High	High	High	High	High	High	High	High	1	Met-loss+Acetyl [N-Term]
FALSE	High	Master Protein	Q08554	Desmocollin-1 OS=Homo sapiens OX=9606 GN=DSC1 PE=1 SV=2	+	0	20.926	9	5	19	5	894	99.9	5.43	38.63	5	101.9	124	74.1	-0.283186	0.459609	0.742795	0.687262	0.0392959	0.0426556	0.950441	0.245574	0.257127	1.42857e+06	1.26187e+06	1.09922e+06	1.9932e+06	3.22962e+06	703765	1.02556e+06	690439	1.35903e+06	2.20401e+06	2.02396e+06	1.67494e+06	1.9932e+06	4.5968e+06	2.46134e+06	1.47735e+06	703511	1.47148e+06	High	High	High	High	High	Peak Found	High	High	High	1
FALSE	High	Master Protein	Q07021	Complement component 1 Q subcomponent-binding protein, mitochondrial OS=Homo sapiens OX=9606 GN=C1QBP PE=1 SV=1	+	0	115.082	43	10	222	10	282	31.3	4.84	901.95	10	99.7	96.3	104	0.0500577	-0.0609181	-0.110976	0.691764	0.606869	0.895657	0.952054	0.93827	0.993518	2.96693e+07	2.77277e+07	1.41004e+07	4.29727e+07	2.48505e+07	1.94327e+07	3.21917e+07	5.94883e+07	4.26296e+07	4.57741e+07	4.44736e+07	2.14855e+07	4.29727e+07	3.53703e+07	6.79637e+07	4.6373e+07	6.06146e+07	4.6157e+07	High	High	High	High	High	High	High	High	High	1
FALSE	High	Master Protein	Q96DV4	39S ribosomal protein L38, mitochondrial OS=Homo sapiens OX=9606 GN=MRPL38 PE=1 SV=2	+	0	41.349	25	7	45	7	380	44.6	7.53	140.93	7	68.1	65.8	166.1	0.0495672	-1.28633	-1.33589	0.691432	0.571516	0.385411	0.952054	0.93084	0.854048	1.63216e+06	1.2673e+06	2.19352e+06	4.61547e+06	1.46317e+06	695266	1.97615e+06	6.02548e+06	6.54606e+06	2.51811e+06	2.03268e+06	3.34238e+06	4.61547e+06	2.08257e+06	2.43162e+06	2.8467e+06	6.13957e+06	7.08771e+06	High	High	High	High	High	High	High	High	High	1
FALSE	High	Master Protein	O15371	Eukaryotic translation initiation factor 3 subunit D OS=Homo sapiens OX=9606 GN=EIF3D PE=1 SV=1	+	0	207.32	57	21	242	21	548	63.9	6.05	792.74	21	75.7	101.8	122.6	-0.427372	-0.695594	-0.268221	0.692812	0.449364	0.569506	0.952834	0.878777	0.928619	1.66802e+07	1.98602e+07	1.70645e+07	3.54837e+07	2.45668e+07	9.3276e+06	2.74412e+07	4.13297e+07	3.92287e+07	2.57344e+07	3.18547e+07	2.6002e+07	3.54837e+07	3.49666e+07	3.26223e+07	3.95299e+07	4.21122e+07	4.24747e+07	High	High	High	High	High	High	High	High	High	1
FALSE	High	Master Protein	P46776	60S ribosomal protein L27a OS=Homo sapiens OX=9606 GN=RPL27A PE=1 SV=2	+	0	45.623	33	7	110	7	148	16.6	11	313.4	7	85.1	100	114.9	-0.232769	-0.433148	-0.200379	0.693583	0.824294	0.984804	0.953242	0.980634	0.999426	2.94926e+07	2.1927e+07	2.30718e+07	3.7193e+07	3.19133e+07	1.18219e+07	2.80722e+07	4.79506e+07	4.38427e+07	4.55014e+07	3.51696e+07	3.51558e+07	3.7193e+07	4.5423e+07	4.13457e+07	4.04388e+07	4.88585e+07	4.74704e+07	High	High	High	High	High	High	High	High	High	1
FALSE	High	Master Protein	O75150	E3 ubiquitin-protein ligase BRE1B OS=Homo sapiens OX=9606 GN=RNF40 PE=1 SV=5	+	0	41.993	13	9	35	9	1001	113.6	6.29	107.83	9	114	86.9	99.1	0.391606	0.202077	-0.189529	0.693786	0.696108	0.894722	0.953305	0.961564	0.993518	1.67923e+06	1.46893e+06	1.13553e+06	2.01568e+06	1.26274e+06	490622	1.18309e+06	2.01062e+06	1.96779e+06	2.59074e+06	2.35608e+06	1.73027e+06	2.01568e+06	1.79729e+06	1.7159e+06	1.70427e+06	2.04869e+06	2.13061e+06	High	High	High	High	High	High	High	High	High	1
FALSE	High	Master Protein	Q02880	DNA topoisomerase 2-beta OS=Homo sapiens OX=9606 GN=TOP2B PE=1 SV=3	+	0	25.224	4	5	18	3	1626	183.2	8	47.99	5	117.9	103.3	78.8	0.190723	0.581296	0.390573	0.694851	0.99747	0.519452	0.953744	0.999906	0.916623	564581	410769	476513	591209	447007	261504	348862	476524	413496	871041	658851	726089	591209	636236	914582	502545	485546	447711	High	High	Peak Found	High	High	Peak Found	Peak Found	Peak Found	Peak Found	1
FALSE	High	Master Protein	Q6PKG0	La-related protein 1 OS=Homo sapiens OX=9606 GN=LARP1 PE=1 SV=2	+	0	169.519	43	28	181	28	1096	123.4	8.82	574.37	28	83	78.4	138.6	0.0822577	-0.739744	-0.822002	0.695376	0.509683	0.38997	0.95388	0.902749	0.85772	7.52906e+06	6.2595e+06	7.21571e+06	1.40469e+07	7.02748e+06	2.96716e+06	1.14475e+07	1.80144e+07	1.70324e+07	1.16159e+07	1.00399e+07	1.0995e+07	1.40469e+07	1.00024e+07	1.03773e+07	1.64904e+07	1.83555e+07	1.84418e+07	High	High	High	High	High	High	High	High	High	1	Met-loss+Acetyl [N-Term]
FALSE	High	Master Protein	P61247	40S ribosomal protein S3a OS=Homo sapiens OX=9606 GN=RPS3A PE=1 SV=2	+	0	149.837	67	21	330	21	264	29.9	9.73	844.83	21	82.5	98.4	119.1	-0.254264	-0.529707	-0.275443	0.6968	0.466887	0.679753	0.954622	0.888459	0.959283	6.46732e+07	6.09493e+07	8.02994e+07	1.26885e+08	8.36224e+07	2.64046e+07	8.86822e+07	1.41438e+08	1.46815e+08	9.97785e+07	9.77592e+07	1.22357e+08	1.26885e+08	1.19022e+08	9.23473e+07	1.27749e+08	1.44116e+08	1.58963e+08	High	High	High	High	High	High	High	High	High	1
FALSE	High	Master Protein	Q5JTZ9	Alanine--tRNA ligase, mitochondrial OS=Homo sapiens OX=9606 GN=AARS2 PE=1 SV=1	+	0	57.02	19	12	52	12	985	107.3	6.27	143.6	12	111.1	88	100.9	0.336283	0.138933	-0.197351	0.698339	0.850902	0.986866	0.955745	0.98268	0.999426	1.92438e+06	1.54658e+06	1.38957e+06	2.19782e+06	1.37927e+06	302775	1.56369e+06	1.79911e+06	2.63592e+06	2.96896e+06	2.48063e+06	2.11737e+06	2.19782e+06	1.96315e+06	1.05892e+06	2.25254e+06	1.83318e+06	2.85403e+06	High	High	High	High	High	High	High	High	High	1
FALSE	High	Master Protein	Q53H82	Endoribonuclease LACTB2 OS=Homo sapiens OX=9606 GN=LACTB2 PE=1 SV=2	+	0	33.105	38	7	32	7	288	32.8	6.8	91.35	7	106.3	101.7	92	0.0638219	0.208436	0.144614	0.698569	0.894553	0.788699	0.955745	0.983646	0.974015	1.07945e+06	1.12638e+06	902609	1.59295e+06	1.34616e+06	214884	1.35893e+06	1.31052e+06	1.33002e+06	1.66538e+06	1.80665e+06	1.37535e+06	1.59295e+06	1.91602e+06	751532	1.95757e+06	1.33533e+06	1.44007e+06	High	High	High	High	High	High	High	High	High	1
FALSE	High	Master Protein	Q92888	Rho guanine nucleotide exchange factor 1 OS=Homo sapiens OX=9606 GN=ARHGEF1 PE=1 SV=2	+	0	48.542	17	11	41	11	912	102.4	5.66	107.73	11	81.7	120.9	97.4	-0.565406	-0.253586	0.311821	0.699642	0.736719	0.388443	0.956479	0.962313	0.857303	1.92099e+06	1.02154e+06	972535	1.99398e+06	2.16454e+06	692694	1.35528e+06	1.71055e+06	1.82205e+06	2.96372e+06	1.6385e+06	1.4819e+06	1.99398e+06	3.08085e+06	2.42262e+06	1.95232e+06	1.74293e+06	1.97281e+06	High	High	High	High	High	High	High	High	High	1
FALSE	High	Master Protein	Q14789	Golgin subfamily B member 1 OS=Homo sapiens OX=9606 GN=GOLGB1 PE=1 SV=2	+	0	208.236	21	42	133	42	3259	375.8	5	412.87	42	100.4	103.8	95.8	-0.0480472	0.0676617	0.115709	0.700183	0.307345	0.408351	0.956695	0.793211	0.869131	1.20009e+07	1.35039e+07	1.5604e+07	2.53258e+07	1.46663e+07	6.40406e+06	1.43552e+07	1.56539e+07	1.97035e+07	1.85151e+07	2.16595e+07	2.37767e+07	2.53258e+07	2.0875e+07	2.23975e+07	2.06791e+07	1.59503e+07	2.13338e+07	High	High	High	High	High	High	High	High	High	1
FALSE	High	Master Protein	Q9Y6Y8	SEC23-interacting protein OS=Homo sapiens OX=9606 GN=SEC23IP PE=1 SV=1	+	0	102.554	27	18	125	18	1000	111	5.54	335.4	18	85.3	88.6	126.1	-0.054761	-0.563951	-0.50919	0.70034	0.45779	0.594593	0.956695	0.885209	0.942756	6.4115e+06	5.62911e+06	5.72432e+06	9.37367e+06	6.51669e+06	2.7927e+06	9.26834e+06	1.45456e+07	1.13229e+07	9.89173e+06	9.02877e+06	8.72247e+06	9.37367e+06	9.27537e+06	9.76719e+06	1.33513e+07	1.4821e+07	1.22598e+07	High	High	High	High	High	High	High	High	High	1
FALSE	High	Master Protein	P05455	Lupus La protein OS=Homo sapiens OX=9606 GN=SSB PE=1 SV=2	+	0	301.9	51	33	483	33	408	46.8	7.12	1506.26	33	99.9	82.1	118	0.283102	-0.24023	-0.523333	0.703404	0.750422	0.357556	0.95722	0.963833	0.832921	5.05371e+07	5.18181e+07	4.37077e+07	7.07839e+07	4.20739e+07	1.83136e+07	6.39006e+07	1.00724e+08	8.094e+07	7.79691e+07	8.31134e+07	6.65998e+07	7.07839e+07	5.98849e+07	6.405e+07	9.20505e+07	1.02631e+08	8.76373e+07	High	High	High	High	High	High	High	High	High	1
FALSE	High	Master Protein	Q9UIA9	Exportin-7 OS=Homo sapiens OX=9606 GN=XPO7 PE=1 SV=3	+	0	197.576	37	30	213	30	1087	123.8	6.32	646.47	30	85.4	104.7	109.9	-0.293953	-0.363883	-0.0699299	0.706114	0.704563	0.342775	0.95722	0.961564	0.821323	1.35821e+07	1.5464e+07	1.31965e+07	2.56764e+07	1.88695e+07	7.20377e+06	1.87255e+07	2.84509e+07	2.33347e+07	2.09545e+07	2.48034e+07	2.01083e+07	2.56764e+07	2.68575e+07	2.51944e+07	2.69746e+07	2.89896e+07	2.52655e+07	High	High	High	High	High	High	High	High	High	1	Met-loss+Acetyl [N-Term]
FALSE	High	Master Protein	P20618	Proteasome subunit beta type-1 OS=Homo sapiens OX=9606 GN=PSMB1 PE=1 SV=2	+	0	181.016	61	13	273	13	241	26.5	8.13	832.97	13	90.1	116.1	93.8	-0.365769	-0.0580608	0.307708	0.704496	0.836732	0.383209	0.95722	0.981996	0.85293	3.27686e+07	2.85705e+07	3.50705e+07	6.20584e+07	4.57778e+07	2.0577e+07	3.47026e+07	5.16699e+07	4.92252e+07	5.05557e+07	4.58256e+07	5.34388e+07	6.20584e+07	6.51567e+07	7.19658e+07	4.99901e+07	5.26482e+07	5.32984e+07	High	High	High	High	High	High	High	High	High	1
FALSE	High	Master Protein	Q9BXJ9	N-alpha-acetyltransferase 15, NatA auxiliary subunit OS=Homo sapiens OX=9606 GN=NAA15 PE=1 SV=1	+	0	166.328	37	28	201	28	866	101.2	7.42	504.48	28	80.8	85	134.2	-0.0731075	-0.731957	-0.65885	0.705851	0.367441	0.356393	0.95722	0.832284	0.832551	1.08371e+07	1.2116e+07	1.14788e+07	1.83948e+07	1.55843e+07	5.15557e+06	2.01608e+07	2.89146e+07	2.36673e+07	1.67196e+07	1.94335e+07	1.7491e+07	1.83948e+07	2.21815e+07	1.80311e+07	2.90422e+07	2.9462e+07	2.56257e+07	High	High	High	High	High	High	High	High	High	1
FALSE	High	Master Protein	Q9BW92	Threonine--tRNA ligase, mitochondrial OS=Homo sapiens OX=9606 GN=TARS2 PE=1 SV=1	+	0	56.131	23	11	51	11	718	81	7.3	168.99	11	109.4	83.6	107	0.388038	0.0320019	-0.356036	0.705069	0.474436	0.499073	0.95722	0.891698	0.91133	4.25488e+07	7.14819e+06	1.06565e+07	9.65191e+06	1.04527e+07	3.5468e+06	1.10297e+07	9.48993e+06	1.60334e+07	6.56447e+07	1.14653e+07	1.62378e+07	9.65191e+06	1.48775e+07	1.24046e+07	1.58886e+07	9.66961e+06	1.73601e+07	High	High	High	High	High	Peak Found	High	High	High	1
FALSE	High	Master Protein	O95218	Zinc finger Ran-binding domain-containing protein 2 OS=Homo sapiens OX=9606 GN=ZRANB2 PE=1 SV=2	+	0	51.08	31	9	58	9	330	37.4	10.01	157.53	9	100.5	88.4	111.1	0.185077	-0.144663	-0.329741	0.701334	0.719201	0.803747	0.95722	0.961564	0.978474	4.46963e+06	4.42478e+06	5.59317e+06	6.99816e+06	4.38821e+06	1.45931e+06	5.4493e+06	8.4225e+06	6.72192e+06	6.89579e+06	7.0971e+06	8.52262e+06	6.99816e+06	6.24586e+06	5.1038e+06	7.84987e+06	8.58197e+06	7.27813e+06	High	High	High	High	High	High	High	High	High	1
FALSE	High	Master Protein	Q96D46	60S ribosomal export protein NMD3 OS=Homo sapiens OX=9606 GN=NMD3 PE=1 SV=1	+	0	49.332	27	9	42	9	503	57.6	7.14	108.51	9	89.6	89.6	120.8	0	-0.43105	-0.43105	0.705434	0.423195	0.507758	0.95722	0.869567	0.915117	3.03969e+06	3.52879e+06	1.43864e+06	4.77273e+06	2.77469e+06	1.34093e+06	4.61053e+06	6.10372e+06	5.84219e+06	4.68967e+06	5.65999e+06	2.19214e+06	4.77273e+06	3.94929e+06	4.68977e+06	6.64159e+06	6.21929e+06	6.3256e+06	High	High	High	High	High	High	High	High	High	1
FALSE	High	Master Protein	Q9UEY8	Gamma-adducin OS=Homo sapiens OX=9606 GN=ADD3 PE=1 SV=1	+	0	36.142	15	7	38	7	706	79.1	6.32	109.01	7	155.4	66.6	77.9	1.22239	0.996291	-0.226101	0.702108	0.0796829	0.102901	0.95722	0.410435	0.45891	1.64285e+06	1.50214e+06	1.00914e+06	2.04926e+06	725639	110254	838437	1.32011e+06	492511	2.53461e+06	2.40935e+06	1.53768e+06	2.04926e+06	1.03282e+06	385600	1.20779e+06	1.3451e+06	533264	High	High	High	High	High	Peak Found	High	High	High	1
FALSE	High	Master Protein	Q9H2H8	Peptidyl-prolyl cis-trans isomerase-like 3 OS=Homo sapiens OX=9606 GN=PPIL3 PE=1 SV=1	+	0	33.498	42	5	46	5	161	18.1	6.79	152.97	5	95	104	101	-0.130584	-0.0883559	0.0422282	0.703141	0.673331	0.515696	0.95722	0.957144	0.916623	1.45111e+07	1.31589e+07	1.42198e+07	2.14094e+07	1.66631e+07	7.54548e+06	1.47881e+07	2.25924e+07	2.16506e+07	2.23878e+07	2.11062e+07	2.16675e+07	2.14094e+07	2.3717e+07	2.63895e+07	2.13026e+07	2.30202e+07	2.34421e+07	High	High	High	High	High	High	High	High	High	1	Met-loss+Acetyl [N-Term]
FALSE	High	Master Protein	Q9NQT4	Exosome complex component RRP46 OS=Homo sapiens OX=9606 GN=EXOSC5 PE=1 SV=1	+	0	30.728	50	6	23	6	235	25.2	7.59	65.95	6	118.3	90.6	91.1	0.384867	0.376927	-0.00794	0.70545	0.540112	0.751089	0.95722	0.916491	0.969704	1.13085e+06	1.34658e+06	1.16601e+06	1.35977e+06	861302	466327	858606	1.56781e+06	1.26298e+06	1.74468e+06	2.15984e+06	1.77671e+06	1.35977e+06	1.22591e+06	1.63093e+06	1.23685e+06	1.5975e+06	1.36749e+06	High	High	High	High	High	High	High	High	High	1
FALSE	High	Master Protein	P62913	60S ribosomal protein L11 OS=Homo sapiens OX=9606 GN=RPL11 PE=1 SV=2	+	0	28.958	28	4	55	4	178	20.2	9.6	154.22	4	95.9	99.3	104.7	-0.0502629	-0.126659	-0.0763958	0.702098	0.977361	0.960849	0.95722	0.99938	0.996903	1.87324e+07	1.77699e+07	1.96385e+07	28111343	2.10268e+07	1.0561e+07	1.96462e+07	3.09613e+07	3.29229e+07	2.89005e+07	2.8502e+07	2.99243e+07	28111343	2.9928e+07	3.69361e+07	2.83008e+07	3.15475e+07	3.56471e+07	High	High	High	High	High	High	High	High	High	1	Met-loss+Acetyl [N-Term]
FALSE	High	Master Protein	Q99459	Cell division cycle 5-like protein OS=Homo sapiens OX=9606 GN=CDC5L PE=1 SV=2	+	0	18.917	6	3	18	3	802	92.2	8.18	45.83	3	91.4	107	101.6	-0.227345	-0.152634	0.0747104	0.701746	0.675478	0.337378	0.95722	0.957144	0.814622	483298	359781	224893	616194	474960	243791	445664	681751	510241	745637	577069	342682	616194	676023	852634	641991	694659	552461	High	High	High	High	High	High	High	High	High	1
FALSE	High	Master Protein	Q5T160	Probable arginine--tRNA ligase, mitochondrial OS=Homo sapiens OX=9606 GN=RARS2 PE=1 SV=1	+	0	16.289	7	3	16	3	578	65.5	8.21	43.76	3	141.1	80.8	78.1	0.804291	0.853324	0.0490327	0.705315	0.777931	0.883809	0.95722	0.968312	0.992226	503452	506092	105747	430779	330300	127282	298523	540452	305463	776731	811744	161133	430779	470125	445156	430031	550685	330739	High	High	Peak Found	High	High	Peak Found	High	High	High	1
FALSE	High	Master Protein	O43324	Eukaryotic translation elongation factor 1 epsilon-1 OS=Homo sapiens OX=9606 GN=EEF1E1 PE=1 SV=1	+	0	38.181	58	9	70	9	174	19.8	8.54	190.32	9	84.1	84.7	131.2	-0.0102562	-0.64159	-0.631334	0.706933	0.141201	0.223757	0.957427	0.571005	0.691556	7.28427e+06	6.38093e+06	6.08323e+06	1.00466e+07	7.24406e+06	3.86415e+06	1.10859e+07	1.43741e+07	1.50801e+07	1.12383e+07	1.02347e+07	9.26935e+06	1.00466e+07	1.03107e+07	1.35145e+07	1.59695e+07	1.46463e+07	1.63279e+07	High	High	High	High	High	High	High	High	High	1	Met-loss+Acetyl [N-Term]
FALSE	High	Master Protein	Q9Y5K5	Ubiquitin carboxyl-terminal hydrolase isozyme L5 OS=Homo sapiens OX=9606 GN=UCHL5 PE=1 SV=3	+	0	73.967	43	10	91	10	329	37.6	5.33	273.44	10	105.7	100.5	93.9	0.0727799	0.170778	0.0979984	0.707477	0.36651	0.592425	0.957933	0.831211	0.941617	5.98904e+06	6.13835e+06	5.7602e+06	8.78635e+06	6.01177e+06	2.60172e+06	5.55004e+06	8.75208e+06	7.57989e+06	9.23995e+06	9.84558e+06	8.77714e+06	8.78635e+06	8.55671e+06	9.09923e+06	7.99498e+06	8.91779e+06	8.20709e+06	High	High	High	High	High	High	High	High	High	1	Met-loss+Acetyl [N-Term]
FALSE	High	Master Protein	Q99442	Translocation protein SEC62 OS=Homo sapiens OX=9606 GN=SEC62 PE=1 SV=1	+	0	12.523	13	4	18	4	399	45.8	7.12	33.82	4	108.4	124.4	67.2	-0.198622	0.689832	0.888453	0.709358	0.221289	0.11175	0.958776	0.704186	0.480638	1.41806e+06	1.50756e+06	1.76549e+06	2.42749e+06	1.94941e+06	849929	1.26611e+06	1.35906e+06	1.38502e+06	2.1878e+06	2.41804e+06	2.69017e+06	2.42749e+06	2.77465e+06	2.97253e+06	1.82387e+06	1.38479e+06	1.49963e+06	High	High	High	High	High	High	High	High	High	1
FALSE	High	Master Protein	Q14694	Ubiquitin carboxyl-terminal hydrolase 10 OS=Homo sapiens OX=9606 GN=USP10 PE=1 SV=2	+	0	125.395	46	21	120	21	798	87.1	5.31	375.03	21	95.5	85.8	118.7	0.154523	-0.313747	-0.46827	0.709919	0.737481	0.525132	0.959106	0.962313	0.916623	5.20823e+06	4.5354e+06	4.11916e+06	6.53121e+06	5.07769e+06	1.85473e+06	5.60753e+06	8.87101e+06	9.0977e+06	8.03531e+06	7.27454e+06	6.27659e+06	6.53121e+06	7.22721e+06	6.48671e+06	8.0778e+06	9.03897e+06	9.85049e+06	High	High	High	High	High	High	High	High	High	1	Met-loss+Acetyl [N-Term]
FALSE	High	Master Protein	Q15031	Probable leucine--tRNA ligase, mitochondrial OS=Homo sapiens OX=9606 GN=LARS2 PE=1 SV=2	+	0	59.383	27	16	57	16	903	101.9	8.22	148.43	16	92.2	66.7	141	0.46708	-0.612857	-1.07994	0.710763	0.340497	0.178459	0.959488	0.814423	0.62208	3.61832e+06	3.05707e+06	2.98366e+06	3.80274e+06	2.49197e+06	825204	5.20481e+06	6.66747e+06	7.51976e+06	5.58239e+06	4.90338e+06	4.54637e+06	3.80274e+06	3.54688e+06	2.88606e+06	7.49767e+06	6.79371e+06	8.14198e+06	High	High	High	High	High	High	High	High	High	1
FALSE	High	Master Protein	Q14974	Importin subunit beta-1 OS=Homo sapiens OX=9606 GN=KPNB1 PE=1 SV=2	+	0	411.527	51	33	674	33	876	97.1	4.78	2165.97	33	98.6	87.8	113.6	0.167367	-0.204303	-0.37167	0.712176	0.912146	0.616735	0.96053	0.98725	0.944716	8.12175e+07	8.48208e+07	8.3466e+07	1.09897e+08	7.95908e+07	3.5316e+07	1.01797e+08	1.48185e+08	1.2968e+08	1.25303e+08	1.36048e+08	1.27182e+08	1.09897e+08	1.13284e+08	1.23514e+08	1.46641e+08	1.50991e+08	1.40411e+08	High	High	High	High	High	High	High	High	High	1	Acetyl [N-Term]
FALSE	High	Master Protein	Q9BZE1	39S ribosomal protein L37, mitochondrial OS=Homo sapiens OX=9606 GN=MRPL37 PE=1 SV=2	+	0	73.662	47	14	57	14	423	48.1	8.59	174.78	14	102.1	79.4	118.5	0.362772	-0.214904	-0.577676	0.712879	0.592862	0.452027	0.96074	0.935223	0.890186	3.87144e+06	3.88986e+06	2.33558e+06	4.64601e+06	2.5322e+06	1.45484e+06	4.81238e+06	7.55792e+06	5.64307e+06	5.9729e+06	6.23912e+06	3.55885e+06	4.64601e+06	3.60415e+06	5.08813e+06	6.93236e+06	7.70102e+06	6.11001e+06	High	High	High	High	High	High	High	High	High	1
FALSE	High	Master Protein	Q86U42	Polyadenylate-binding protein 2 OS=Homo sapiens OX=9606 GN=PABPN1 PE=1 SV=3	+	0	60.964	38	6	70	6	306	32.7	5.06	264.9	6	101.3	91.1	107.5	0.153111	-0.0857025	-0.238814	0.712793	0.807668	0.928581	0.96074	0.974152	0.994557	6.75771e+06	7.03324e+06	6.37114e+06	8.3581e+06	6.5877e+06	2.877e+06	6.75156e+06	1.08559e+07	1.02574e+07	1.04259e+07	1.12809e+07	9.70805e+06	8.3581e+06	9.37645e+06	1.0062e+07	9.72581e+06	1.10615e+07	1.11062e+07	High	High	High	High	High	High	High	High	High	1	Met-loss+Acetyl [N-Term]
FALSE	High	Master Protein	P50991	T-complex protein 1 subunit delta OS=Homo sapiens OX=9606 GN=CCT4 PE=1 SV=4	+	0	359.141	68	31	752	30	539	57.9	7.83	2567.13	31	80.6	97	122.5	-0.267205	-0.60393	-0.336725	0.716575	0.358673	0.499673	0.961032	0.827282	0.91133	8.18582e+07	7.68327e+07	7.95197e+07	1.44147e+08	1.04205e+08	4.34922e+07	1.21887e+08	1.83903e+08	1.73071e+08	1.26292e+08	1.23235e+08	1.21169e+08	1.44147e+08	1.48317e+08	1.52109e+08	1.75581e+08	1.87385e+08	1.87391e+08	High	High	High	High	High	High	High	High	High	1
FALSE	High	Master Protein	P05198	Eukaryotic translation initiation factor 2 subunit 1 OS=Homo sapiens OX=9606 GN=EIF2S1 PE=1 SV=3	+	0	148.971	61	22	176	22	315	36.1	5.08	564.02	22	84.5	108.4	107.1	-0.359342	-0.341935	0.0174063	0.714984	0.968899	0.640676	0.961032	0.997623	0.949491	1.46526e+07	1.4069e+07	1.5778e+07	2.93048e+07	1.95826e+07	8.28597e+06	1.67187e+07	3.05249e+07	2.64404e+07	2.26062e+07	2.25659e+07	2.40418e+07	2.93048e+07	2.78724e+07	2.89793e+07	2.40837e+07	3.11028e+07	2.86283e+07	High	High	High	High	High	High	High	High	High	1
FALSE	High	Master Protein	P31153	S-adenosylmethionine synthase isoform type-2 OS=Homo sapiens OX=9606 GN=MAT2A PE=1 SV=1	+	0	105.699	50	17	170	17	395	43.6	6.48	458.64	17	93.5	88	118.4	0.0874628	-0.340631	-0.428094	0.714808	0.658022	0.395722	0.961032	0.951741	0.8603	1.99547e+07	1.78884e+07	2.13623e+07	2.79207e+07	2.37987e+07	8.28731e+06	2.83007e+07	3.59367e+07	3.60082e+07	3.07863e+07	2.8692e+07	3.25509e+07	2.79207e+07	3.38733e+07	2.8984e+07	4.07679e+07	3.66171e+07	3.89877e+07	High	High	High	High	High	High	High	High	High	1
FALSE	High	Master Protein	P62249	40S ribosomal protein S16 OS=Homo sapiens OX=9606 GN=RPS16 PE=1 SV=2	+	0	58.905	60	12	211	12	146	16.4	10.21	492.28	12	93.8	102.5	103.7	-0.127964	-0.144756	-0.016792	0.715489	0.911016	0.876175	0.961032	0.98725	0.990161	6.13182e+07	5.56481e+07	6.50912e+07	1.00655e+08	7.95277e+07	2.95588e+07	7.26516e+07	9.895e+07	1.05781e+08	9.46024e+07	8.92564e+07	9.9183e+07	1.00655e+08	1.13194e+08	1.03379e+08	1.04657e+08	1.00824e+08	1.14534e+08	High	High	High	High	High	High	High	High	High	1	Met-loss [N-Term]
FALSE	High	Master Protein	Q9NP92	39S ribosomal protein S30, mitochondrial OS=Homo sapiens OX=9606 GN=MRPS30 PE=1 SV=2	+	0	39.539	31	8	41	8	439	50.3	7.97	140.87	8	88	81.9	130.1	0.10364	-0.564046	-0.667686	0.715651	0.369486	0.534115	0.961032	0.834888	0.918086	1.49181e+06	1.59554e+06	1788024	2.127e+06	1.67427e+06	1.09078e+06	1.8805e+06	3.71443e+06	4.13471e+06	2.30157e+06	2.55916e+06	2.72451e+06	2.127e+06	2.38303e+06	3.8149e+06	2.70891e+06	3.78476e+06	4.47684e+06	High	High	Peak Found	High	High	High	High	High	High	1
FALSE	High	Master Protein	Q15637	Splicing factor 1 OS=Homo sapiens OX=9606 GN=SF1 PE=1 SV=4	+	0	109.861	25	14	134	14	639	68.3	8.98	453.43	14	99.1	110.6	90.3	-0.158394	0.134159	0.292553	0.719156	0.477334	0.351524	0.962541	0.893238	0.8292	7.81045e+06	7.96719e+06	6.89318e+06	1.29104e+07	9.44207e+06	3.84424e+06	7.0481e+06	1.11071e+07	1.01382e+07	1.205e+07	1.27789e+07	1.05035e+07	1.29104e+07	1.34391e+07	1.34448e+07	1.0153e+07	1.13174e+07	1.09771e+07	High	High	High	High	High	High	High	High	High	1	Met-loss+Acetyl [N-Term]
FALSE	High	Master Protein	Q9BY77	Polymerase delta-interacting protein 3 OS=Homo sapiens OX=9606 GN=POLDIP3 PE=1 SV=2	+	0	36.762	26	7	44	7	421	46.1	9.99	127.18	7	108.9	88.3	102.8	0.302519	0.0831637	-0.219355	0.719985	0.918922	0.875528	0.962583	0.98725	0.990101	1.71042e+06	1.43044e+06	1.37188e+06	1.86159e+06	1.5729e+06	406961	1.69552e+06	1.5768e+06	1.9998e+06	2.63886e+06	2.29435e+06	2.09041e+06	1.86159e+06	2.23876e+06	1.4233e+06	2.44244e+06	1.60666e+06	2.16527e+06	High	High	High	High	High	High	High	High	High	1	Met-loss+Acetyl [N-Term]
FALSE	High	Master Protein	P00505	Aspartate aminotransferase, mitochondrial OS=Homo sapiens OX=9606 GN=GOT2 PE=1 SV=3	+	0	175.663	63	24	262	24	430	47.5	9.01	722.14	24	83.9	77.8	138.3	0.108901	-0.721058	-0.829959	0.722372	0.241813	0.0423674	0.962713	0.730125	0.255645	2.59995e+07	2.79211e+07	3.13408e+07	4.23182e+07	2.91532e+07	1.01097e+07	5.12474e+07	7.55403e+07	6.74388e+07	4.01124e+07	4.47839e+07	4.77557e+07	4.23182e+07	4.14946e+07	3.53576e+07	7.38233e+07	7.69706e+07	7.3019e+07	High	High	High	High	High	High	High	High	High	1
FALSE	High	Master Protein	Q15024	Exosome complex component RRP42 OS=Homo sapiens OX=9606 GN=EXOSC7 PE=1 SV=3	+	0	43.068	47	9	47	9	291	31.8	5.19	138.26	9	111.6	93.9	94.5	0.24914	0.239951	-0.00918917	0.721805	0.575259	0.816097	0.962713	0.93084	0.982113	4.12918e+06	4.5245e+06	4.48005e+06	5.74695e+06	3.82651e+06	1.65946e+06	4.0135e+06	6.22464e+06	5.04529e+06	6.37054e+06	7.25705e+06	6.82649e+06	5.74695e+06	5.44637e+06	5.80377e+06	5.78156e+06	6.3425e+06	5.46276e+06	High	High	High	High	High	High	High	High	High	1	Met-loss+Acetyl [N-Term]
FALSE	High	Master Protein	Q9NUL7	Probable ATP-dependent RNA helicase DDX28 OS=Homo sapiens OX=9606 GN=DDX28 PE=1 SV=2	+	0	23.711	14	4	15	4	540	59.5	10.42	42.9	4	56	54.6	189.4	0.0365259	-1.75794	-1.79446	0.721911	0.750842	0.339675	0.962713	0.963833	0.818422	261865	75687.2		383846	85139.6		474921	734791	746079	404008	121398		383846	121181		684136	748703	807813	High	High	Not Found	High	High	Not Found	High	High	High	1
FALSE	High	Master Protein	Q9P2N5	RNA-binding protein 27 OS=Homo sapiens OX=9606 GN=RBM27 PE=1 SV=2	+	0	36.089	11	7	27	5	1060	118.6	9.19	74.86	7	87.7	59.3	153.1	0.564545	-0.803826	-1.36837	0.723035	0.63314	0.151994	0.96293	0.943277	0.569907	1.01479e+06	408076	122928	442481	280601	611646	609229	1.42947e+06	1.05573e+06	1.56563e+06	654532	187312	442481	399386	2.13917e+06	877610	1.45654e+06	1.14309e+06	High	Peak Found	Peak Found	Peak Found	High	High	High	High	High	1
FALSE	High	Master Protein	O75083	WD repeat-containing protein 1 OS=Homo sapiens OX=9606 GN=WDR1 PE=1 SV=4	+	0	311.657	64	28	449	28	606	66.2	6.65	1659.7	28	101	100	99	0.0143553	0.0288549	0.0144996	0.723384	0.625378	0.730455	0.963077	0.942059	0.966135	6.35028e+07	6.40974e+07	6.3552e+07	1.04114e+08	6.81902e+07	2.52787e+07	6.77517e+07	8.69881e+07	8.87033e+07	9.79727e+07	1.02809e+08	9.68377e+07	1.04114e+08	9.70569e+07	8.84095e+07	9.75981e+07	8.86351e+07	9.6043e+07	High	High	High	High	High	High	High	High	High	1
FALSE	High	Master Protein	Q99613	Eukaryotic translation initiation factor 3 subunit C OS=Homo sapiens OX=9606 GN=EIF3C PE=1 SV=1	+	0	217.956	34	27	247	27	913	105.3	5.68	736.52	27	92.1	83.4	124.5	0.143154	-0.434873	-0.578026	0.724479	0.677122	0.528957	0.963472	0.957144	0.918086	2.33953e+07	2.25057e+07	2.6355e+07	3.57843e+07	2.2971e+07	8.35462e+06	3.34801e+07	4.79209e+07	4.61676e+07	3.60945e+07	3.60979e+07	4.01586e+07	3.57843e+07	3.26952e+07	2.92194e+07	4.8229e+07	4.88282e+07	4.99878e+07	High	High	High	High	High	High	High	High	High	1
FALSE	High	Master Protein	Q96C86	m7GpppX diphosphatase OS=Homo sapiens OX=9606 GN=DCPS PE=1 SV=2	+	0	58.919	33	8	66	8	337	38.6	6.38	194.91	8	110.5	75.1	114.4	0.557162	-0.0500407	-0.607202	0.724403	0.967797	0.936522	0.963472	0.997623	0.994557	1.85262e+06	2.31425e+06	2.75754e+06	3.30048e+06	1.67055e+06	721157	2.7205e+06	3.19924e+06	3.55041e+06	2.85824e+06	3.71192e+06	4.20182e+06	3.30048e+06	2.37774e+06	2.52217e+06	3.91896e+06	3.25982e+06	3.84419e+06	High	High	High	High	High	High	High	High	High	1
FALSE	High	Master Protein	P46087	Probable 28S rRNA (cytosine(4447)-C(5))-methyltransferase OS=Homo sapiens OX=9606 GN=NOP2 PE=1 SV=2	+	0	18.453	7	4	10	4	812	89.2	9.23	27.35	4	123.7	77.8	98.5	0.669003	0.32865	-0.340354	0.724249	0.895297	0.743379	0.963472	0.983646	0.967584	473094	374272	500987	717652	302064	131275	254026	570712	541205	729894	600311	763381	717652	429936	459122	365932	581517	585987	High	High	High	High	High	Peak Found	Peak Found	High	High	1
FALSE	High	Master Protein	P24928	DNA-directed RNA polymerase II subunit RPB1 OS=Homo sapiens OX=9606 GN=POLR2A PE=1 SV=2	+	0	91.742	15	17	70	17	1970	217	7.37	191.02	17	124	83.1	92.9	0.57742	0.41659	-0.16083	0.72525	0.670848	0.660415	0.963579	0.957144	0.953906	3.35117e+06	2.39784e+06	2.71776e+06	1.80408e+06	2.34623e+06	793286	3.08802e+06	2.86459e+06	2.86693e+06	5.17022e+06	3.846e+06	4.1412e+06	1.80408e+06	3.33945e+06	2.77443e+06	4.44838e+06	2.91883e+06	3.10415e+06	High	High	High	High	High	High	High	High	High	1	Acetyl [N-Term]
FALSE	High	Master Protein	P82914	28S ribosomal protein S15, mitochondrial OS=Homo sapiens OX=9606 GN=MRPS15 PE=1 SV=1	+	0	12.146	16	4	22	4	257	29.8	10.48	46.13	4	97.8	95.3	106.8	0.0373583	-0.127005	-0.164364	0.725143	0.661984	0.971089	0.963579	0.952349	0.996952	1.20328e+06	1.02114e+06	976435	1.59619e+06	1.15012e+06	311299	1.24172e+06	2.10651e+06	1.4901e+06	1.85644e+06	1.63785e+06	1.48785e+06	1.59619e+06	1.63699e+06	1.08874e+06	1.78874e+06	2.1464e+06	1.6134e+06	High	High	High	High	High	Peak Found	High	High	High	1
FALSE	High	Master Protein	P07195	L-lactate dehydrogenase B chain OS=Homo sapiens OX=9606 GN=LDHB PE=1 SV=2	+	0	356.758	63	24	1528	23	334	36.6	6.05	4984	24	94.7	78.4	126.9	0.272511	-0.422256	-0.694767	0.733403	0.299035	0.151921	0.964111	0.7887	0.569907	3.50002e+08	3.41072e+08	3.78442e+08	4.82662e+08	3.06459e+08	1.2951e+08	5.13937e+08	7.19e+08	6.57985e+08	5.39986e+08	5.4706e+08	5.76652e+08	4.82662e+08	4.36191e+08	4.52948e+08	7.4034e+08	7.32613e+08	7.1243e+08	High	High	High	High	High	High	High	High	High	1
FALSE	High	Master Protein	P55209	Nucleosome assembly protein 1-like 1 OS=Homo sapiens OX=9606 GN=NAP1L1 PE=1 SV=1	+	0	276.897	47	20	497	18	391	45.3	4.46	1816.27	20	82.7	91.9	125.4	-0.152178	-0.600578	-0.448401	0.726992	0.22383	0.323134	0.964111	0.704263	0.802737	5.43197e+07	5.71967e+07	4.57715e+07	9.30679e+07	6.38707e+07	2.79365e+07	7.94663e+07	1.25911e+08	1.17277e+08	8.38051e+07	9.17404e+07	6.97445e+07	9.30679e+07	9.09089e+07	9.77048e+07	1.14473e+08	1.28294e+08	1.26981e+08	High	High	High	High	High	High	High	High	High	1	Met-loss+Acetyl [N-Term]; Acetyl [N-Term]
FALSE	High	Master Protein	Q14157	Ubiquitin-associated protein 2-like OS=Homo sapiens OX=9606 GN=UBAP2L PE=1 SV=2	+	0	205.199	32	18	218	18	1087	114.5	7.11	796.42	18	93.8	96.5	109.7	-0.040941	-0.225904	-0.184963	0.732441	0.975118	0.78914	0.964111	0.999139	0.974015	1.2109e+07	1.12536e+07	1.23359e+07	2.02965e+07	1.34963e+07	5.16312e+06	1.37577e+07	2.31576e+07	2.01781e+07	1.86819e+07	1.80501e+07	1.87968e+07	2.02965e+07	1.92097e+07	1.80575e+07	1.98184e+07	2.35961e+07	2.18477e+07	High	High	High	High	High	High	High	High	High	1
FALSE	High	Master Protein	Q9BWF3	RNA-binding protein 4 OS=Homo sapiens OX=9606 GN=RBM4 PE=1 SV=1	+	0	108.72	68	16	142	16	364	40.3	7.08	519.79	16	101.1	98.1	100.8	0.043458	0.00428736	-0.0391706	0.732744	0.647443	0.746589	0.964111	0.948035	0.968175	1.44496e+07	1.37576e+07	1.50196e+07	2.19744e+07	1.5196e+07	6.10563e+06	1.61183e+07	2.18151e+07	2.03445e+07	2.22929e+07	2.20664e+07	2.28862e+07	2.19744e+07	2.16288e+07	2.13538e+07	2.32189e+07	2.22281e+07	2.2028e+07	High	High	High	High	High	High	High	High	High	1
FALSE	High	Master Protein	Q9ULC4	Malignant T-cell-amplified sequence 1 OS=Homo sapiens OX=9606 GN=MCTS1 PE=1 SV=1	+	0	88.759	61	9	118	9	181	20.5	8.82	384.08	9	108.4	99.5	92.1	0.123596	0.235092	0.111495	0.729271	0.521622	0.728178	0.964111	0.906952	0.965241	3.87906e+06	3.60912e+06	4.35044e+06	5.24721e+06	3.86071e+06	1.77182e+06	3.46344e+06	5.57954e+06	4.69569e+06	5.98465e+06	5.78884e+06	6.629e+06	5.24721e+06	5.49506e+06	6.19675e+06	4.98918e+06	5.68518e+06	5.08424e+06	High	High	High	High	High	High	High	High	High	1
FALSE	High	Master Protein	Q15427	Splicing factor 3B subunit 4 OS=Homo sapiens OX=9606 GN=SF3B4 PE=1 SV=1	+	0	44.518	25	6	48	6	424	44.4	8.56	155.1	6	119.6	65.7	114.7	0.864252	0.060352	-0.8039	0.729286	0.491705	0.53738	0.964111	0.899139	0.91959	2.89561e+06	2.35434e+06	533287	2.0762e+06	2.93034e+06	402643	2.51408e+06	5.2108e+06	618109	4.46738e+06	3.77623e+06	812598	2.0762e+06	4.17082e+06	1.4082e+06	3.6216e+06	5.30946e+06	669255	High	High	High	High	High	High	High	High	High	1	Met-loss+Acetyl [N-Term]
FALSE	High	Master Protein	Q9UNW9	RNA-binding protein Nova-2 OS=Homo sapiens OX=9606 GN=NOVA2 PE=1 SV=1	+	0	42.944	29	8	21	8	492	49	8.16	62.45	8	24.2	43.9	231.8	-0.859214	-3.2598	-2.40059	0.732167	2.75632e-06	0.0142415	0.964111	3.62617e-05	0.108638	214981	143942	164210	437990	319087	190046	1.56721e+06	2.35125e+06	2.22671e+06	331674	230874	250216	437990	454165	664665	2.2576e+06	2.39577e+06	2.41096e+06	Peak Found	Peak Found	High	Peak Found	Peak Found	Peak Found	High	High	High	1
FALSE	High	Master Protein	Q99575	Ribonucleases P/MRP protein subunit POP1 OS=Homo sapiens OX=9606 GN=POP1 PE=1 SV=2	+	0	24.197	10	7	13	7	1024	114.6	9.22	31.77	7	109.8	114.5	75.7	-0.0604695	0.536513	0.596982	0.733548	0.522673	0.649141	0.964111	0.906952	0.952024	592104	539603	556119	902610	612772	379292	320419	585739	887507	913504	865494	847389	902610	872174	1.32653e+06	461572	596829	960944	High	High	Peak Found	High	High	Peak Found	High	High	High	1
FALSE	High	Master Protein	Q96KR1	Zinc finger RNA-binding protein OS=Homo sapiens OX=9606 GN=ZFR PE=1 SV=2	+	0	22.743	6	4	21	4	1074	116.9	9.04	74.33	4	147.4	73.2	79.4	1.00982	0.892526	-0.117295	0.73393	0.580835	0.914091	0.964111	0.931464	0.994274	348997	93654.8	263117	232802	119653			380274	111054	538436	150217	400926	232802	170305			387473	120243	High	High	High	High	High	Not Found	High	High	High	1
FALSE	High	Master Protein	Q7Z7F7	39S ribosomal protein L55, mitochondrial OS=Homo sapiens OX=9606 GN=MRPL55 PE=1 SV=1	+	0	15.486	30	3	16	3	128	15.1	11.15	32.86	3	106.3	81.4	112.3	0.385041	-0.0792163	-0.464257	0.7347	0.797497	0.912607	0.964111	0.971784	0.994274	818575	642425	618157	789518	750944	95102.6	892049	1.06901e+06	808373	1.26291e+06	1.03041e+06	941920	789518	1.06884e+06	332611	1.28502e+06	1.08925e+06	875262	High	High	High	High	High	Peak Found	High	High	High	1
FALSE	High	Master Protein	O15235	28S ribosomal protein S12, mitochondrial OS=Homo sapiens OX=9606 GN=MRPS12 PE=1 SV=1	+	0	9.293	33	3	9	3	138	15.2	10.29	15.61	3	90.5	82.9	126.6	0.126546	-0.484288	-0.610833	0.728547	0.46125	0.577814	0.964111	0.88666	0.934476	254900	476387	475093	788117	391856		603980	993181	1.03586e+06	393262	764098	723926	788117	557739		870050	1.01199e+06	1.12157e+06	Peak Found	High	High	High	Peak Found	Not Found	High	High	High	1
FALSE	High	Master Protein	Q99547	M-phase phosphoprotein 6 OS=Homo sapiens OX=9606 GN=MPHOSPH6 PE=1 SV=2	+	0	8.99	20	2	4	2	160	19	5.2	10.42	2	167.6	132.4		0.340119	#VALUE!	#VALUE!	0.733734	1e-17	1e-17	0.964111	1.52331e-16	1.45048e-16	67437.7	119295		111448						104044	191343		111448						High	High	Not Found	High	Not Found	Not Found	Not Found	Not Found	Not Found	1
FALSE	High	Master Protein	P29401	Transketolase OS=Homo sapiens OX=9606 GN=TKT PE=1 SV=3	+	0	496.952	76	34	1266	34	623	67.8	7.66	4676.48	34	86.3	90.8	122.9	-0.0733317	-0.510052	-0.436721	0.739626	0.439235	0.381526	0.964347	0.876468	0.852323	1.74513e+08	1.69915e+08	1.93409e+08	2.8652e+08	1.92584e+08	8.99574e+07	2.68859e+08	3.80604e+08	3.58334e+08	2.69241e+08	2.72535e+08	2.94708e+08	2.8652e+08	2.74111e+08	3.14616e+08	3.87299e+08	3.8781e+08	3.87984e+08	High	High	High	High	High	High	High	High	High	1	Acetyl [N-Term]
FALSE	High	Master Protein	P36578	60S ribosomal protein L4 OS=Homo sapiens OX=9606 GN=RPL4 PE=1 SV=5	+	0	240.905	49	26	411	26	427	47.7	11.06	1298.09	26	86.8	94.3	118.9	-0.119563	-0.453982	-0.334419	0.736646	0.660499	0.612651	0.964347	0.952349	0.943527	5.77529e+07	4.99342e+07	5.58537e+07	8.79429e+07	7.52357e+07	2.64091e+07	7.0145e+07	1.16337e+08	1.07618e+08	8.91018e+07	8.00917e+07	8.51074e+07	8.79429e+07	1.07085e+08	9.23631e+07	1.01046e+08	1.1854e+08	1.16523e+08	High	High	High	High	High	High	High	High	High	1	Met-loss+Acetyl [N-Term]
FALSE	High	Master Protein	P15170	Eukaryotic peptide chain release factor GTP-binding subunit ERF3A OS=Homo sapiens OX=9606 GN=GSPT1 PE=1 SV=1	+	0	156.404	50	22	166	10	499	55.7	5.62	494.06	22	79.5	80.6	139.8	-0.019825	-0.814338	-0.794513	0.73998	0.265769	0.235177	0.964347	0.758733	0.706702	1.05149e+07	1.33216e+07	1.44216e+07	2.7301e+07	1.52168e+07	5.35668e+06	2.2938e+07	3.68592e+07	3.54595e+07	1.62224e+07	2.1367e+07	2.1975e+07	2.7301e+07	2.16585e+07	1.87344e+07	3.30428e+07	3.75571e+07	3.83936e+07	High	High	High	High	High	High	High	High	High	1
FALSE	High	Master Protein	P62979	Ubiquitin-40S ribosomal protein S27a OS=Homo sapiens OX=9606 GN=RPS27A PE=1 SV=2	+	0	145.804	56	12	324	3	156	18	9.64	947.13	12	105.1	100.5	94.4	0.0645672	0.154904	0.0903367	0.737869	0.909392	0.686792	0.964347	0.98725	0.959283	1.47246e+08	1.45034e+08	1.67409e+08	2.21797e+08	1.56218e+08	8.19064e+07	1.55509e+08	1.79304e+08	1.92829e+08	2.27173e+08	2.32626e+08	2.5509e+08	2.21797e+08	2.22349e+08	2.86459e+08	2.24016e+08	1.82699e+08	2.08784e+08	High	High	High	High	High	High	High	High	High	1
FALSE	High	Master Protein	Q9UKY7	Protein CDV3 homolog OS=Homo sapiens OX=9606 GN=CDV3 PE=1 SV=1	+	0	112.407	72	11	106	11	258	27.3	6.4	432.24	11	83.8	108.8	107.4	-0.376656	-0.357972	0.0186846	0.736357	0.881293	0.913682	0.964347	0.983646	0.994274	9.52503e+06	7.7421e+06	7.81724e+06	1.55596e+07	1.13239e+07	4.93366e+06	1.10452e+07	1.62055e+07	1.41493e+07	1.46953e+07	1.24179e+07	1.19116e+07	1.55596e+07	1.61176e+07	1.7255e+07	1.59109e+07	1.65124e+07	1.53201e+07	High	High	High	High	High	High	High	High	High	1
FALSE	High	Master Protein	P51398	28S ribosomal protein S29, mitochondrial OS=Homo sapiens OX=9606 GN=DAP3 PE=1 SV=1	+	0	72.38	40	11	88	11	398	45.5	8.88	247.36	11	92.4	91.8	115.8	0.0093987	-0.32567	-0.335069	0.740025	0.661601	0.514729	0.964347	0.952349	0.916623	4.90178e+06	4.03856e+06	4.26954e+06	5.24047e+06	4.54208e+06	2.13298e+06	5.60877e+06	8.47434e+06	7.53208e+06	7.56251e+06	6.47763e+06	6.50574e+06	5.24047e+06	6.46486e+06	7.45986e+06	8.07958e+06	8.63479e+06	8.15532e+06	High	High	High	High	High	High	High	High	High	1
FALSE	High	Master Protein	P62280	40S ribosomal protein S11 OS=Homo sapiens OX=9606 GN=RPS11 PE=1 SV=3	+	0	69.831	59	12	138	12	158	18.4	10.3	315.9	12	86.8	101.8	111.5	-0.229971	-0.361277	-0.131306	0.740138	0.788747	0.974312	0.964347	0.971784	0.996952	2.61808e+07	2.71195e+07	3.1202e+07	5.64412e+07	3.58311e+07	1.0201e+07	3.52528e+07	5.48226e+07	5.15885e+07	4.03921e+07	4.34982e+07	4.75443e+07	5.64412e+07	5.09993e+07	3.56768e+07	5.07826e+07	5.58606e+07	5.58572e+07	High	High	High	High	High	High	High	High	High	1
FALSE	High	Master Protein	Q02413	Desmoglein-1 OS=Homo sapiens OX=9606 GN=DSG1 PE=1 SV=2	+	0	66.079	20	12	50	12	1049	113.7	5.03	146.75	12	115.9	111.7	72.4	0.0532514	0.678819	0.625568	0.74083	0.105664	0.204238	0.964347	0.486755	0.661854	6.84261e+06	3.73906e+06	3.40918e+06	5.78273e+06	4.81818e+06	1.28583e+06	3.19678e+06	3.65385e+06	3.45833e+06	1.05569e+07	5.99725e+06	5.19475e+06	5.78273e+06	6.85785e+06	4.49706e+06	4.60505e+06	3.72303e+06	3.74449e+06	High	High	High	High	High	High	High	High	High	1
FALSE	High	Master Protein	Q9BYD6	39S ribosomal protein L1, mitochondrial OS=Homo sapiens OX=9606 GN=MRPL1 PE=1 SV=2	+	0	58.896	34	9	77	9	325	36.9	8.78	231.24	9	103.8	73.2	123	0.503891	-0.244852	-0.748743	0.738116	0.723082	0.556049	0.964347	0.961564	0.926003	2.05285e+06	2.26149e+06	2.44447e+06	2.55698e+06	1.5669e+06	853814	3.26696e+06	3.77367e+06	3.96662e+06	3.16716e+06	3.62731e+06	3.72477e+06	2.55698e+06	2.23022e+06	2.98612e+06	4.70614e+06	3.84512e+06	4.29484e+06	High	High	High	High	High	High	High	High	High	1
FALSE	High	Master Protein	P55263	Adenosine kinase OS=Homo sapiens OX=9606 GN=ADK PE=1 SV=2	+	0	49.423	37	9	49	9	362	40.5	6.7	135.57	9	102.1	99.4	98.4	0.0386651	0.0532526	0.0145875	0.737584	0.777914	0.99321	0.964347	0.968312	0.999707	1.29366e+07	1.27938e+07	1.59858e+07	1.94842e+07	1.40384e+07	6.14974e+06	1.44068e+07	1.94081e+07	1.82223e+07	1.99587e+07	2.05205e+07	2.43584e+07	1.94842e+07	1.99812e+07	2.1508e+07	2.07534e+07	1.97756e+07	1.97301e+07	High	High	High	High	High	High	High	High	High	1
FALSE	High	Master Protein	Q9BVP2	Guanine nucleotide-binding protein-like 3 OS=Homo sapiens OX=9606 GN=GNL3 PE=1 SV=2	+	0	37.741	20	8	20	8	549	62	9.16	45.26	8	60.9	73.6	165.5	-0.273264	-1.44232	-1.16905	0.740776	0.0222522	0.011756	0.964347	0.161202	0.0930914	1.28878e+06	792140	1.02971e+06	1.73662e+06	1.40991e+06	541939	2.53364e+06	4.19692e+06	3.93903e+06	1.98835e+06	1.27055e+06	1.56903e+06	1.73662e+06	2.00676e+06	1.89538e+06	3.64978e+06	4.27638e+06	4.26496e+06	Peak Found	Peak Found	High	High	High	Peak Found	High	High	High	1
FALSE	High	Master Protein	Q9UG63	ATP-binding cassette sub-family F member 2 OS=Homo sapiens OX=9606 GN=ABCF2 PE=1 SV=2	+	0	37.255	20	10	33	10	623	71.2	7.37	80.3	10	111.3	94.3	94.4	0.239124	0.237595	-0.00152909	0.737121	0.997275	0.809716	0.964347	0.999906	0.979124	3.30515e+06	2.54638e+06	2.01138e+06	3.30106e+06	2.43185e+06	1.13991e+06	2.40453e+06	3.44716e+06	3125911	5.09922e+06	4.08425e+06	3.06485e+06	3.30106e+06	3.46132e+06	3.98671e+06	3.46379e+06	3.51243e+06	3.38456e+06	High	High	High	High	High	Peak Found	High	High	High	1
FALSE	High	Master Protein	Q9Y2Q9	28S ribosomal protein S28, mitochondrial OS=Homo sapiens OX=9606 GN=MRPS28 PE=1 SV=1	+	0	15.615	28	4	17	4	187	20.8	9.1	41.38	4	90.9	88.4	120.7	0.0402339	-0.409073	-0.449307	0.735595	0.622772	0.73543	0.964347	0.942059	0.96715	919096	744897	1.01836e+06	1.37848e+06	1.03383e+06	373197	1.11816e+06	1.84786e+06	1.76174e+06	1.41799e+06	1.19477e+06	1.55173e+06	1.37848e+06	1.47148e+06	1.30522e+06	1.61073e+06	1.88285e+06	1.90752e+06	High	High	High	High	High	Peak Found	High	High	High	1
FALSE	High	Master Protein	Q9Y2X3	Nucleolar protein 58 OS=Homo sapiens OX=9606 GN=NOP58 PE=1 SV=1	+	0	30.052	18	7	25	7	529	59.5	8.92	70.89	7	121.7	44.5	133.8	1.45145	-0.136749	-1.5882	0.741172	0.711429	0.255878	0.964434	0.961564	0.726915	624557	631963	724515	378313	255241		773229	1.03219e+06	1.18729e+06	963572	1.01363e+06	1.10398e+06	378313	363291		1.11386e+06	1.05173e+06	1.28553e+06	High	High	High	High	High	Not Found	High	High	High	1
FALSE	High	Master Protein	Q9Y3F4	Serine-threonine kinase receptor-associated protein OS=Homo sapiens OX=9606 GN=STRAP PE=1 SV=1	+	0	210.439	70	23	281	23	350	38.4	5.12	967.53	23	85.8	94.5	119.8	-0.139337	-0.481578	-0.342242	0.742362	0.563244	0.59894	0.964943	0.926049	0.943154	2.52918e+07	2.31756e+07	2.30734e+07	4.0946e+07	2.82188e+07	1.19437e+07	3.60444e+07	5.24375e+07	4.58293e+07	3.90204e+07	3.71723e+07	3.51582e+07	4.0946e+07	4.01646e+07	4.17717e+07	5.1923e+07	5.34304e+07	4.96214e+07	High	High	High	High	High	High	High	High	High	1
FALSE	High	Master Protein	P50995	Annexin A11 OS=Homo sapiens OX=9606 GN=ANXA11 PE=1 SV=1	+	0	111.412	36	18	108	18	505	54.4	7.65	300.16	18	121.8	107.7	70.4	0.177496	0.790867	0.613371	0.745572	0.0423901	0.0382156	0.965999	0.258422	0.236263	1.19092e+07	1.12517e+07	9.31306e+06	1.58756e+07	1.12083e+07	4.73628e+06	7.67488e+06	1.024e+07	8.54267e+06	1.83737e+07	1.80471e+07	1.41908e+07	1.58756e+07	1.5953e+07	1.65646e+07	1.10559e+07	1.04339e+07	9.24953e+06	High	High	High	High	High	High	High	High	High	1
FALSE	High	Master Protein	Q9UKA9	Polypyrimidine tract-binding protein 2 OS=Homo sapiens OX=9606 GN=PTBP2 PE=1 SV=1	+	0	90.807	43	12	122	11	531	57.5	8.66	359.74	12	111.3	86.4	102.2	0.36535	0.123058	-0.242292	0.743559	0.42658	0.645438	0.965999	0.871807	0.951693	3.65191e+06	4.69761e+06	4.11147e+06	4.86488e+06	2.97348e+06	2.28972e+06	3.99432e+06	6.89516e+06	5.23411e+06	5.6342e+06	7.53471e+06	6.26488e+06	4.86488e+06	4.23223e+06	8.00806e+06	5.75393e+06	7.02571e+06	5.66721e+06	High	High	High	High	High	High	High	High	High	1	Acetyl [N-Term]
FALSE	High	Master Protein	P36915	Guanine nucleotide-binding protein-like 1 OS=Homo sapiens OX=9606 GN=GNL1 PE=1 SV=2	+	0	73.413	34	15	75	15	607	68.6	5.8	182.64	15	137.9	101.1	61	0.447839	1.17674	0.728902	0.744915	0.93686	0.976056	0.965999	0.989407	0.996952	6.91678e+06	8.74166e+06	9.47867e+06	1.0275e+07	6.48369e+06	3.55713e+06	4.5297e+06	6.04849e+06	5.73129e+06	1.06713e+07	1.40211e+07	1.44432e+07	1.0275e+07	9.2284e+06	1.24407e+07	6.52516e+06	6.16301e+06	6.20553e+06	High	High	High	High	High	High	High	High	High	1
FALSE	High	Master Protein	P62888	60S ribosomal protein L30 OS=Homo sapiens OX=9606 GN=RPL30 PE=1 SV=2	+	0	68.713	51	5	145	5	115	12.8	9.63	467.34	5	82.8	105.1	112.1	-0.34406	-0.437084	-0.0930236	0.744749	0.596897	0.842779	0.965999	0.935574	0.986676	2.27025e+07	2.26751e+07	2.80826e+07	4.95521e+07	3.24114e+07	1.06154e+07	3.25025e+07	4.83027e+07	4.63193e+07	3.50256e+07	3.63697e+07	4.2791e+07	4.95521e+07	4.6132e+07	3.71263e+07	4.68207e+07	4.92173e+07	5.0152e+07	High	High	High	High	High	High	High	High	High	1
FALSE	High	Master Protein	Q13895	Bystin OS=Homo sapiens OX=9606 GN=BYSL PE=1 SV=3	+	0	39.876	27	10	42	10	437	49.6	8.12	104.92	10	98.7	73.6	127.7	0.423344	-0.371637	-0.794981	0.744884	0.419772	0.518736	0.965999	0.869289	0.916623	1.36516e+06	1.34228e+06	1.3339e+06	1.57078e+06	1.36916e+06	446598	1.58982e+06	3.37071e+06	2.51672e+06	2.10618e+06	2.15294e+06	2.03254e+06	1.57078e+06	1.94876e+06	1.56193e+06	2.29017e+06	3.43453e+06	2.72497e+06	High	High	High	High	High	Peak Found	High	High	High	1
FALSE	High	Master Protein	P09960	Leukotriene A-4 hydrolase OS=Homo sapiens OX=9606 GN=LTA4H PE=1 SV=2	+	0	275.851	59	31	332	31	611	69.2	6.18	1064.06	31	87.4	83	129.5	0.0745219	-0.567247	-0.641769	0.748642	0.207987	0.101499	0.966656	0.683693	0.455689	3.42381e+07	3.17422e+07	2.9209e+07	4.83764e+07	3.41845e+07	1.3498e+07	5.23838e+07	8.45631e+07	6.87891e+07	5.28229e+07	5.09128e+07	4.45073e+07	4.83764e+07	4.86557e+07	4.72079e+07	7.54602e+07	8.61642e+07	7.44811e+07	High	High	High	High	High	High	High	High	High	1	Met-loss [N-Term]
FALSE	High	Master Protein	Q12931	Heat shock protein 75 kDa, mitochondrial OS=Homo sapiens OX=9606 GN=TRAP1 PE=1 SV=3	+	0	232.917	51	28	328	27	704	80.1	8.21	1083.29	28	72.3	74.9	152.8	-0.0509701	-1.07958	-1.02861	0.748093	0.112405	0.00974771	0.966656	0.504734	0.0794834	1.56224e+07	1.61215e+07	1.86888e+07	2.67704e+07	1.9348e+07	7.47242e+06	3.70972e+07	5.47317e+07	5.0474e+07	2.41024e+07	2.5858e+07	2.84771e+07	2.67704e+07	2.75386e+07	2.6134e+07	5.34395e+07	5.57679e+07	5.46505e+07	High	High	High	High	High	High	High	High	High	1
FALSE	High	Master Protein	Q9BU23	Lipase maturation factor 2 OS=Homo sapiens OX=9606 GN=LMF2 PE=1 SV=2	+	0	11.406	5	2	8	2	707	79.6	10.1	24.97	2	124.6	98	77.3	0.34645	0.688764	0.342313	0.74839	0.409977	0.514267	0.966656	0.863869	0.916623	112517	163828	238378	184270	162954			166973	144348	173592	262771	363230	184270	231937			170134	156292	Peak Found	High	High	High	High	Not Found	High	High	High	1
FALSE	High	Master Protein	Q14197	Peptidyl-tRNA hydrolase ICT1, mitochondrial OS=Homo sapiens OX=9606 GN=MRPL58 PE=1 SV=1	+	0	23.702	33	6	19	6	206	23.6	10.07	51.99	6	99.4	71.5	129.1	0.475303	-0.377171	-0.852474	0.750224	0.845346	0.807424	0.967871	0.981996	0.978594	1.18633e+06	1.03868e+06	810627	1.1244e+06	1.46149e+06	342490	1.28778e+06	2.3361e+06	1.99844e+06	1.83028e+06	1.66598e+06	1.2352e+06	1.1244e+06	2.08018e+06	1.19782e+06	1.85507e+06	2.38033e+06	2.1638e+06	High	High	High	Peak Found	Peak Found	High	High	High	High	1
FALSE	High	Master Protein	Q86VP6	Cullin-associated NEDD8-dissociated protein 1 OS=Homo sapiens OX=9606 GN=CAND1 PE=1 SV=2	+	0	347.345	48	47	581	44	1230	136.3	5.78	1786.71	47	111.4	94.5	94.1	0.237363	0.243483	0.00611961	0.753875	0.833694	0.965611	0.967926	0.981996	0.996952	1.42765e+08	1.72084e+08	1.44904e+08	1.70921e+08	1.48471e+08	5.35147e+07	1.44784e+08	1.82107e+08	1.72243e+08	2.2026e+08	2.76013e+08	2.20798e+08	1.70921e+08	2.11322e+08	1.87162e+08	2.08565e+08	1.85555e+08	1.86496e+08	High	High	High	High	High	High	High	High	High	1	Met-loss+Acetyl [N-Term]
FALSE	High	Master Protein	Q15084	Protein disulfide-isomerase A6 OS=Homo sapiens OX=9606 GN=PDIA6 PE=1 SV=1	+	0	249.474	53	21	468	21	440	48.1	5.08	1625.96	21	107.6	116.6	75.9	-0.11589	0.503506	0.619396	0.754517	0.182329	0.0499553	0.967926	0.640945	0.290135	8.6232e+07	8.15039e+07	7.70343e+07	1.38911e+08	9.95305e+07	5.59908e+07	6.40307e+07	8.8037e+07	8.68531e+07	1.3304e+08	1.30728e+08	1.17381e+08	1.38911e+08	1.41664e+08	1.95822e+08	9.2238e+07	8.97039e+07	9.40397e+07	High	High	High	High	High	High	High	High	High	1
FALSE	High	Master Protein	Q02878	60S ribosomal protein L6 OS=Homo sapiens OX=9606 GN=RPL6 PE=1 SV=3	+	0	126.956	48	16	290	16	288	32.7	10.58	786.69	16	81.9	106.2	111.9	-0.374848	-0.450275	-0.0754263	0.752366	0.435522	0.661642	0.967926	0.875655	0.953906	3.27374e+07	2.41351e+07	3.85679e+07	6.55216e+07	4.61214e+07	1.45791e+07	4.29262e+07	7.51668e+07	6.37299e+07	5.05076e+07	3.87114e+07	5.87681e+07	6.55216e+07	6.56458e+07	5.09888e+07	6.18363e+07	7.659e+07	6.90033e+07	High	High	High	High	High	High	High	High	High	1
FALSE	High	Master Protein	O00303	Eukaryotic translation initiation factor 3 subunit F OS=Homo sapiens OX=9606 GN=EIF3F PE=1 SV=1	+	0	69.193	29	8	91	8	357	37.5	5.45	249.54	8	103.3	96.7	100	0.0952525	0.0468403	-0.0484122	0.753161	0.77578	0.888348	0.967926	0.968312	0.993518	1.9613e+07	1.78653e+07	1.92044e+07	2.53499e+07	2.1561e+07	7.8257e+06	1.96596e+07	2.67425e+07	2.61604e+07	3.02592e+07	2.86549e+07	2.92628e+07	2.53499e+07	3.06883e+07	2.73696e+07	2.83202e+07	2.72489e+07	2.8325e+07	High	High	High	High	High	High	High	High	High	1
FALSE	High	Master Protein	Q9GZZ1	N-alpha-acetyltransferase 50 OS=Homo sapiens OX=9606 GN=NAA50 PE=1 SV=1	+	0	63.08	68	13	75	13	169	19.4	8.81	206.58	13	87	84.3	128.8	0.0454828	-0.566045	-0.611528	0.753111	0.333175	0.36539	0.967926	0.810163	0.839117	4.55181e+06	4.24528e+06	5.02893e+06	6.8054e+06	5.03826e+06	1.57879e+06	7.78285e+06	1.01888e+07	9.60399e+06	7.02258e+06	6.80919e+06	7.66285e+06	6.8054e+06	7.17109e+06	5.52166e+06	1.12114e+07	1.03817e+07	1.03987e+07	High	High	High	High	High	High	High	High	High	1
FALSE	High	Master Protein	Q96BP3	Peptidylprolyl isomerase domain and WD repeat-containing protein 1 OS=Homo sapiens OX=9606 GN=PPWD1 PE=1 SV=1	+	0	36.563	22	10	33	10	646	73.5	7.15	84.01	10	144	74.8	81.2	0.944959	0.826517	-0.118441	0.750799	0.864335	0.450862	0.967926	0.983646	0.889926	1.86688e+06	1.59962e+06	1.15566e+06	1.33258e+06	929837	510704	875297	1.58916e+06	1.33682e+06	2.88024e+06	2.5657e+06	1.76095e+06	1.33258e+06	1.32346e+06	1.78613e+06	1.26089e+06	1.61925e+06	1.44744e+06	High	High	High	High	High	Peak Found	High	High	High	1	Met-loss+Acetyl [N-Term]
FALSE	High	Master Protein	P54136	Arginine--tRNA ligase, cytoplasmic OS=Homo sapiens OX=9606 GN=RARS PE=1 SV=2	+	0	268.13	58	35	379	35	660	75.3	6.68	1163.71	35	100.2	100.4	99.5	-0.00287676	0.0101141	0.0129908	0.758878	0.704891	0.758435	0.96798	0.961564	0.971801	3.3173e+07	3.28436e+07	3.19557e+07	4.69294e+07	3.60335e+07	1.61117e+07	3.3894e+07	4.98687e+07	4.7477e+07	5.11796e+07	5.26793e+07	4.86926e+07	4.69294e+07	5.12875e+07	5.6349e+07	4.88252e+07	5.08129e+07	5.14054e+07	High	High	High	High	High	High	High	High	High	1	Acetyl [N-Term]
FALSE	High	Master Protein	P52789	Hexokinase-2 OS=Homo sapiens OX=9606 GN=HK2 PE=1 SV=2	+	0	217.45	44	32	203	28	917	102.3	6.05	538.55	32	81.1	76.2	142.7	0.0899109	-0.815212	-0.905122	0.757089	0.0216474	0.00113241	0.96798	0.157572	0.0120141	1.53624e+07	1.43635e+07	1.04579e+07	2.14209e+07	1.52071e+07	8.21691e+06	2.68605e+07	4.42075e+07	3.7428e+07	2.37013e+07	2.30382e+07	1.59353e+07	2.14209e+07	2.16447e+07	2.87378e+07	3.86933e+07	4.50445e+07	4.0525e+07	High	High	High	High	High	High	High	High	High	1
FALSE	High	Master Protein	P24534	Elongation factor 1-beta OS=Homo sapiens OX=9606 GN=EEF1B2 PE=1 SV=3	+	0	130.502	67	12	216	10	225	24.7	4.67	864.36	12	100	95.1	104.9	0.0724828	-0.0690147	-0.141497	0.758943	0.672975	0.711046	0.96798	0.957144	0.963206	4.09384e+07	3.77235e+07	3.18226e+07	5.71966e+07	4.04181e+07	1.78507e+07	4.18101e+07	7.95934e+07	5.85886e+07	6.31602e+07	6.05063e+07	4.84898e+07	5.71966e+07	5.75281e+07	6.2431e+07	6.02285e+07	8.11004e+07	6.34366e+07	High	High	High	High	High	High	High	High	High	1	Met-loss [N-Term]
FALSE	High	Master Protein	Q09028	Histone-binding protein RBBP4 OS=Homo sapiens OX=9606 GN=RBBP4 PE=1 SV=3	+	0	119.989	53	14	173	10	425	47.6	4.89	572.76	14	105.3	107.6	87	-0.0311726	0.275418	0.306591	0.759284	0.337274	0.42173	0.96798	0.810288	0.875451	1.65484e+07	1.74488e+07	2.11845e+07	2.91891e+07	1.71101e+07	8.17556e+06	1.60485e+07	2.20482e+07	2.15799e+07	2.55311e+07	2.79869e+07	3.228e+07	2.91891e+07	2.43533e+07	2.85932e+07	2.31182e+07	2.24656e+07	2.33655e+07	High	High	High	High	High	High	High	High	High	1	Met-loss+Acetyl [N-Term]
FALSE	High	Master Protein	Q9NR30	Nucleolar RNA helicase 2 OS=Homo sapiens OX=9606 GN=DDX21 PE=1 SV=5	+	0	95.649	33	20	80	20	783	87.3	9.28	216.26	20	78.2	74.7	147.2	0.0660604	-0.912537	-0.978598	0.758145	0.207641	0.180443	0.96798	0.68342	0.626103	2.37369e+06	1.56398e+06	3.02032e+06	3.49789e+06	2.23504e+06	1.15852e+06	4.32423e+06	8.2503e+06	6.36644e+06	3.66216e+06	2.50854e+06	4.60223e+06	3.49789e+06	3.18119e+06	4.0518e+06	6.22918e+06	8.4065e+06	6.89323e+06	High	High	High	High	High	High	High	High	High	1
FALSE	High	Master Protein	P62269	40S ribosomal protein S18 OS=Homo sapiens OX=9606 GN=RPS18 PE=1 SV=3	+	0	49.857	53	12	158	12	152	17.7	10.99	352.21	12	78	97.7	124.3	-0.324884	-0.67228	-0.347396	0.757952	0.685812	0.949538	0.96798	0.958225	0.995398	3.26599e+07	3.12452e+07	3.95761e+07	8.30011e+07	4.43071e+07	1.55619e+07	5.22082e+07	7.87546e+07	7.7251e+07	5.0388e+07	5.01156e+07	6.03043e+07	8.30011e+07	6.30635e+07	5.44261e+07	7.52073e+07	8.02457e+07	8.36431e+07	High	High	High	High	High	High	High	High	High	1	Met-loss+Acetyl [N-Term]
FALSE	High	Master Protein	O14893	Gem-associated protein 2 OS=Homo sapiens OX=9606 GN=GEMIN2 PE=1 SV=1	+	0	31.38	33	5	33	5	280	31.6	5.58	90.73	5	97.8	51.8	150.5	0.916882	-0.621857	-1.53874	0.759239	0.612601	0.331784	0.96798	0.939784	0.809864	1.42894e+06	1.72461e+06	1.92826e+06	1.4654e+06	1.00806e+06	654312	2.86269e+06	4.95346e+06	3.93219e+06	2.20459e+06	2.76617e+06	2.9382e+06	1.4654e+06	1.4348e+06	2.28839e+06	4.12378e+06	5.04725e+06	4.25756e+06	High	High	High	High	High	High	High	High	High	1
FALSE	High	Master Protein	Q5VTE6	Protein angel homolog 2 OS=Homo sapiens OX=9606 GN=ANGEL2 PE=2 SV=1	+	0	21.266	8	3	21	3	544	62.3	7.81	59.66	3	118.8	80.3	100.9	0.565063	0.235609	-0.329454	0.758616	0.888044	0.768641	0.96798	0.983646	0.972179	655333	836817	323592	635771	526069	195385	596318	856983	765679	1.01105e+06	1.34221e+06	493075	635771	748768	683338	859012	873209	829035	High	High	High	High	High	High	High	High	High	1
FALSE	High	Master Protein	P27797	Calreticulin OS=Homo sapiens OX=9606 GN=CALR PE=1 SV=1	+	0	355.282	72	26	823	26	417	48.1	4.44	2941.21	26	109.2	104	86.8	0.0703893	0.331206	0.260817	0.761342	0.292658	0.401662	0.968051	0.78703	0.862552	1.62144e+08	1.58599e+08	1.55539e+08	2.38174e+08	1.40313e+08	6.91212e+07	1.28706e+08	2.03977e+08	1.83645e+08	2.50157e+08	2.54384e+08	2.37003e+08	2.38174e+08	1.99712e+08	2.41744e+08	1.85404e+08	2.0784e+08	1.98841e+08	High	High	High	High	High	High	High	High	High	1
FALSE	High	Master Protein	P40926	Malate dehydrogenase, mitochondrial OS=Homo sapiens OX=9606 GN=MDH2 PE=1 SV=3	+	0	196.842	62	19	568	19	338	35.5	8.68	1984.29	19	95.9	91.4	112.7	0.0693366	-0.232885	-0.302221	0.761425	0.618165	0.423587	0.968051	0.941892	0.877118	1.21963e+08	1.14954e+08	1.2396e+08	1.74734e+08	1.25988e+08	5.3453e+07	1.40113e+08	2.17112e+08	2.10787e+08	1.88166e+08	1.84379e+08	1.88885e+08	1.74734e+08	1.79322e+08	1.86946e+08	2.01837e+08	2.21223e+08	2.28229e+08	High	High	High	High	High	High	High	High	High	1
FALSE	High	Master Protein	Q9Y4W2	Ribosomal biogenesis protein LAS1L OS=Homo sapiens OX=9606 GN=LAS1L PE=1 SV=2	+	0	55.772	26	12	55	12	734	83	4.73	178.12	12	87.2	86.1	126.8	0.0183149	-0.540155	-0.55847	0.760234	0.886773	0.687054	0.968051	0.983646	0.959283	2.66254e+06	1.6769e+06	2.07432e+06	3.46563e+06	2.19269e+06	891221	2466266	4.51032e+06	4.58539e+06	4.10779e+06	2.68965e+06	3.16075e+06	3.46563e+06	3.12091e+06	3.11695e+06	3.55272e+06	4.59572e+06	4.9648e+06	High	High	High	High	High	High	High	High	High	1
FALSE	High	Master Protein	Q9NPD3	Exosome complex component RRP41 OS=Homo sapiens OX=9606 GN=EXOSC4 PE=1 SV=3	+	0	25.948	23	4	19	4	245	26.4	6.52	67.45	4	172.9	34.5	92.6	2.32527	0.900854	-1.42442	0.760996	0.677617	0.935001	0.968051	0.957144	0.994557	1.1555e+06	1.74129e+06	1.04473e+06	355563	475997	81568.9	662566	1.83429e+06	396878	1.78272e+06	2.79294e+06	1.59192e+06	355563	677499	285278	954444	1.86902e+06	429717	High	High	High	High	Peak Found	High	High	High	High	1	Met-loss+Acetyl [N-Term]
FALSE	High	Master Protein	Q9UK59	Lariat debranching enzyme OS=Homo sapiens OX=9606 GN=DBR1 PE=1 SV=2	+	0	20.536	13	5	16	5	544	61.5	5.47	38.29	5	102	75.8	122.2	0.428299	-0.260675	-0.688975	0.760853	0.864723	0.834133	0.968051	0.983646	0.985348	670928	907519	848127	1.24685e+06	674500	183335	1.13599e+06	1.51874e+06	1.31717e+06	1.03511e+06	1.45561e+06	1.29234e+06	1.24685e+06	960033	641195	1.63643e+06	1.5475e+06	1.42616e+06	High	High	High	High	High	Peak Found	High	High	High	1
FALSE	High	Master Protein	P62750	60S ribosomal protein L23a OS=Homo sapiens OX=9606 GN=RPL23A PE=1 SV=1	+	0	59.344	46	10	134	10	156	17.7	10.45	328.37	10	89.8	104.8	105.4	-0.222851	-0.231088	-0.00823615	0.761619	0.833877	0.826848	0.968094	0.981996	0.984523	3.62375e+07	2.81627e+07	3.51886e+07	6.25372e+07	4.56303e+07	1.63738e+07	3.98966e+07	6.46172e+07	5.81254e+07	5.59076e+07	4.51714e+07	5.36188e+07	6.25372e+07	6.49469e+07	5.72658e+07	5.74721e+07	6.58407e+07	6.2935e+07	High	High	High	High	High	High	High	High	High	1
FALSE	High	Master Protein	P38646	Stress-70 protein, mitochondrial OS=Homo sapiens OX=9606 GN=HSPA9 PE=1 SV=2	+	0	490.85	57	39	755	38	679	73.6	6.16	2481.26	39	85.5	80.6	133.9	0.0851446	-0.64716	-0.732304	0.762178	0.242682	0.094084	0.968397	0.731656	0.437704	8.54335e+07	8.21545e+07	8.4118e+07	1.24158e+08	8.90002e+07	3.51189e+07	1.43295e+08	2.10144e+08	1.89303e+08	1.31808e+08	1.31771e+08	1.28175e+08	1.24158e+08	1.26676e+08	1.22825e+08	2.06421e+08	2.14123e+08	2.04967e+08	High	High	High	High	High	High	High	High	High	1
FALSE	High	Master Protein	Q9Y314	Nitric oxide synthase-interacting protein OS=Homo sapiens OX=9606 GN=NOSIP PE=1 SV=1	+	0	51.247	50	8	57	8	301	33.2	8.82	189.55	8	88.1	106.7	105.2	-0.276346	-0.255921	0.0204255	0.762725	0.608601	0.686264	0.968404	0.939091	0.959283	1.90624e+06	1.59729e+06	2.58755e+06	3.42527e+06	2.50287e+06	1.02799e+06	2.43952e+06	3.38495e+06	3.68933e+06	2.94096e+06	2.56196e+06	3.9428e+06	3.42527e+06	3.5624e+06	3.59529e+06	3.5142e+06	3.44904e+06	3.9946e+06	High	High	High	High	High	High	High	High	High	1
FALSE	High	Master Protein	P52272	Heterogeneous nuclear ribonucleoprotein M OS=Homo sapiens OX=9606 GN=HNRNPM PE=1 SV=3	+	0	310.602	49	30	453	30	730	77.5	8.7	1394.99	30	105.1	98.3	96.6	0.0964993	0.121668	0.0251682	0.776001	0.887576	0.898356	0.969661	0.983646	0.993991	6.33849e+07	6.90848e+07	9.24726e+07	1.0365e+08	8.41012e+07	2.60983e+07	7.94437e+07	9.61037e+07	9.4107e+07	9.77909e+07	1.10808e+08	1.40906e+08	1.0365e+08	1.19703e+08	9.12759e+07	1.14441e+08	9.79233e+07	1.01894e+08	High	High	High	High	High	High	High	High	High	1	Met-loss+Acetyl [N-Term]
FALSE	High	Master Protein	P26641	Elongation factor 1-gamma OS=Homo sapiens OX=9606 GN=EEF1G PE=1 SV=3	+	0	289.159	67	24	612	24	437	50.1	6.67	2111.08	24	92.7	102.8	104.5	-0.149199	-0.172862	-0.0236627	0.779251	0.933578	0.939011	0.969661	0.989236	0.994557	9.61276e+07	9.49856e+07	1.04393e+08	1.68964e+08	1.16115e+08	4.98738e+07	1.1922e+08	1.63262e+08	1.65473e+08	1.48307e+08	1.52352e+08	1.59069e+08	1.68964e+08	1.6527e+08	1.74428e+08	1.7174e+08	1.66353e+08	1.79165e+08	High	High	High	High	High	High	High	High	High	1	Met-loss+Acetyl [N-Term]
FALSE	High	Master Protein	P23528	Cofilin-1 OS=Homo sapiens OX=9606 GN=CFL1 PE=1 SV=3	+	0	235.628	87	22	634	16	166	18.5	8.09	2298.48	22	107.9	100	92.1	0.109695	0.228422	0.118727	0.765607	0.602164	0.605634	0.969661	0.937364	0.943527	2.77559e+08	2.63814e+08	2.62122e+08	3.92386e+08	2.32706e+08	1.18091e+08	2.50764e+08	3.68226e+08	2.97623e+08	4.28221e+08	4.23143e+08	3.9941e+08	3.92386e+08	3.31216e+08	4.13012e+08	3.61232e+08	3.75198e+08	3.2225e+08	High	High	High	High	High	High	High	High	High	1	Met-loss+Acetyl [N-Term]
FALSE	High	Master Protein	P22626	Heterogeneous nuclear ribonucleoproteins A2/B1 OS=Homo sapiens OX=9606 GN=HNRNPA2B1 PE=1 SV=2	+	0	206.672	55	19	277	17	353	37.4	8.95	876.56	19	105.8	102.1	92	0.0513568	0.201634	0.150277	0.774796	0.581382	0.575298	0.969661	0.931464	0.931905	4.12965e+07	3.82845e+07	3.24963e+07	5.92571e+07	4.19588e+07	1.65612e+07	3.31648e+07	5.49996e+07	4.93049e+07	6.37127e+07	6.14062e+07	4.95164e+07	5.92571e+07	5.9721e+07	5.7921e+07	4.77748e+07	5.6041e+07	5.33847e+07	High	High	High	High	High	High	High	High	High	1
FALSE	High	Master Protein	O60506	Heterogeneous nuclear ribonucleoprotein Q OS=Homo sapiens OX=9606 GN=SYNCRIP PE=1 SV=2	+	0	206.458	51	27	298	21	623	69.6	8.59	880.88	27	89.6	105.9	104.5	-0.241132	-0.221932	0.0191996	0.775205	0.739139	0.960142	0.969661	0.962313	0.996903	2.83342e+07	2.65125e+07	2.52187e+07	4.72883e+07	3.69328e+07	1.43683e+07	3.24549e+07	5.38653e+07	4.58227e+07	4.37143e+07	4.25246e+07	3.84271e+07	4.72883e+07	5.25674e+07	5.02516e+07	4.67522e+07	5.48852e+07	4.96143e+07	High	High	High	High	High	High	High	High	High	1	Met-loss+Acetyl [N-Term]
FALSE	High	Master Protein	O14617	AP-3 complex subunit delta-1 OS=Homo sapiens OX=9606 GN=AP3D1 PE=1 SV=1	+	0	172.766	31	26	174	26	1153	130.1	8.48	554.07	26	86.3	98.7	115	-0.19369	-0.414201	-0.220512	0.779091	0.670184	0.840899	0.969661	0.957144	0.986542	6.04278e+06	6.63514e+06	5.96634e+06	1.06623e+07	7.88742e+06	2.82997e+06	8.62052e+06	1.28935e+07	1.09856e+07	9.32287e+06	1.06424e+07	9.09125e+06	1.06623e+07	1.12264e+07	9.89752e+06	1.24181e+07	1.31377e+07	1.18946e+07	High	High	High	High	High	High	High	High	High	1
FALSE	High	Master Protein	P30086	Phosphatidylethanolamine-binding protein 1 OS=Homo sapiens OX=9606 GN=PEBP1 PE=1 SV=3	+	0	170.994	84	16	305	16	187	21	7.53	1263.33	16	71.7	81.7	146.6	-0.188363	-1.03184	-0.843477	0.771269	0.120138	0.0352594	0.969661	0.527219	0.222315	4.44509e+07	4.90776e+07	4.28805e+07	7.81699e+07	5.05801e+07	2.27115e+07	8.97003e+07	1.3759e+08	1.33056e+08	6.85793e+07	7.87178e+07	6.53394e+07	7.81699e+07	7.19919e+07	7.9431e+07	1.29216e+08	1.40195e+08	1.44066e+08	High	High	High	High	High	High	High	High	High	1
FALSE	High	Master Protein	Q15417	Calponin-3 OS=Homo sapiens OX=9606 GN=CNN3 PE=1 SV=1	+	0	169.199	59	13	290	12	329	36.4	6.05	946.04	13	90	120	90	-0.415037	0	0.415037	0.772138	0.759576	0.519789	0.969661	0.966825	0.916623	2.22701e+07	2.17074e+07	3.10216e+07	4.6419e+07	29630254	1.41627e+07	2.40196e+07	3.61073e+07	3.21715e+07	3.43586e+07	3.48174e+07	4.72693e+07	4.6419e+07	4.21735e+07	4.95324e+07	3.46008e+07	3.67909e+07	3.48336e+07	High	High	High	High	High	High	High	High	High	1	Met-loss+Acetyl [N-Term]
FALSE	High	Master Protein	P43243	Matrin-3 OS=Homo sapiens OX=9606 GN=MATR3 PE=1 SV=2	+	0	168.831	41	21	196	21	847	94.6	6.25	579.87	21	105.9	91.4	102.7	0.212437	0.0442664	-0.16817	0.784305	0.851869	0.791817	0.969661	0.983136	0.974778	1.0807e+07	1.24374e+07	7.93111e+06	1.43919e+07	9.37808e+06	5.26848e+06	1.08932e+07	1.58814e+07	1.51012e+07	1.66731e+07	1.99489e+07	1.20851e+07	1.43919e+07	1.33481e+07	1.8426e+07	1.5692e+07	1.61821e+07	1.63507e+07	High	High	High	High	High	High	High	High	High	1
FALSE	High	Master Protein	Q99733	Nucleosome assembly protein 1-like 4 OS=Homo sapiens OX=9606 GN=NAP1L4 PE=1 SV=1	+	0	165.594	53	18	313	16	375	42.8	4.69	1046.27	18	93.5	100.6	106	-0.105592	-0.181026	-0.075434	0.77368	0.940796	0.967032	0.969661	0.990391	0.996952	1.78686e+07	1.55866e+07	1.71057e+07	2.95368e+07	1.87115e+07	8.02035e+06	1.93842e+07	3.13122e+07	2.72923e+07	2.75678e+07	2.50001e+07	2.60648e+07	2.95368e+07	2.66325e+07	2.80503e+07	2.79235e+07	3.19051e+07	2.95507e+07	High	High	High	High	High	High	High	High	High	1	Met-loss+Acetyl [N-Term]
FALSE	High	Master Protein	P13693	Translationally-controlled tumor protein OS=Homo sapiens OX=9606 GN=TPT1 PE=1 SV=1	+	0	120.557	76	8	256	8	172	19.6	4.93	974.98	8	103.4	88.2	108.4	0.229386	-0.0681286	-0.297514	0.782759	0.953919	0.799924	0.969661	0.993745	0.977667	2.3182e+07	3.30028e+07	3.89648e+07	4.5673e+07	3.17421e+07	1.24258e+07	3.22844e+07	5.44668e+07	5.26387e+07	3.57654e+07	5.29347e+07	5.93727e+07	4.5673e+07	4.51794e+07	4.34579e+07	4.65066e+07	5.54981e+07	5.69943e+07	High	High	High	High	High	High	High	High	High	1
FALSE	High	Master Protein	P23193	Transcription elongation factor A protein 1 OS=Homo sapiens OX=9606 GN=TCEA1 PE=1 SV=2	+	0	116.241	55	17	104	17	301	33.9	8.38	309.36	17	86.8	92.9	120.2	-0.0979836	-0.46967	-0.371686	0.771221	0.639597	0.385706	0.969661	0.945683	0.854387	9.28326e+06	9.26219e+06	1.24348e+07	1.63573e+07	1.11695e+07	4252441	1.35867e+07	2.01842e+07	1.90758e+07	1.43223e+07	1.4856e+07	1.89476e+07	1.63573e+07	1.58979e+07	1.48725e+07	1.9572e+07	2.05664e+07	2.06542e+07	High	High	High	High	High	High	High	High	High	1
FALSE	High	Master Protein	P51114	Fragile X mental retardation syndrome-related protein 1 OS=Homo sapiens OX=9606 GN=FXR1 PE=1 SV=3	+	0	112.017	45	18	105	16	621	69.7	6.15	346	18	98.7	116.3	84.9	-0.236729	0.217286	0.454015	0.775864	0.40021	0.451529	0.969661	0.857714	0.890186	1.16557e+07	12004543	1.09179e+07	2.51841e+07	1.48877e+07	5.40647e+06	9.80356e+06	1.51789e+07	1.44917e+07	1.79825e+07	1.92546e+07	1.66361e+07	2.51841e+07	2.11901e+07	1.89085e+07	1.41223e+07	1.54663e+07	1.56908e+07	High	High	High	High	High	High	High	High	High	1	Met-loss+Acetyl [N-Term]
FALSE	High	Master Protein	Q7Z478	ATP-dependent RNA helicase DHX29 OS=Homo sapiens OX=9606 GN=DHX29 PE=1 SV=2	+	0	105.978	24	20	99	19	1369	155.1	8.09	309.66	20	97.2	90.9	111.9	0.096676	-0.203182	-0.299858	0.771411	0.93849	0.944668	0.969661	0.989611	0.99531	2.74671e+06	2.30067e+06	2.34876e+06	3.4499e+06	2.57714e+06	495840	2.73883e+06	4.56566e+06	3.9248e+06	4.23765e+06	3.69015e+06	3.57893e+06	3.4499e+06	3.66811e+06	1.73415e+06	3.94536e+06	4.65211e+06	4.24956e+06	High	High	High	High	High	High	High	High	High	1
FALSE	High	Master Protein	P46109	Crk-like protein OS=Homo sapiens OX=9606 GN=CRKL PE=1 SV=1	+	0	101.3	73	15	136	15	303	33.8	6.74	435.79	15	92.4	100.5	107.1	-0.121231	-0.212994	-0.091763	0.780218	0.558562	0.87613	0.969661	0.923906	0.990161	9.72948e+06	9.94327e+06	9.87064e+06	1.63466e+07	1.04477e+07	6.26857e+06	1.14123e+07	1.7847e+07	1.60903e+07	1.50107e+07	1.59485e+07	1.50404e+07	1.63466e+07	1.48705e+07	2.19237e+07	1.64397e+07	1.81849e+07	1.74217e+07	High	High	High	High	High	High	High	High	High	1
FALSE	High	Master Protein	P31483	Nucleolysin TIA-1 isoform p40 OS=Homo sapiens OX=9606 GN=TIA1 PE=1 SV=3	+	0	80.166	47	11	69	8	386	42.9	7.74	218.84	11	113.5	104.9	81.6	0.113678	0.476051	0.362374	0.781848	0.843177	0.56552	0.969661	0.981996	0.927645	4.33435e+06	4.02191e+06	2.95611e+06	6.35842e+06	4.18706e+06	1.21229e+06	3.21658e+06	3.60238e+06	4.8088e+06	6.68708e+06	6.45092e+06	4.50439e+06	6.35842e+06	5.95955e+06	4.23986e+06	4.63358e+06	3.67058e+06	5.20671e+06	High	High	High	High	High	High	High	High	High	1
FALSE	High	Master Protein	Q5VTR2	E3 ubiquitin-protein ligase BRE1A OS=Homo sapiens OX=9606 GN=RNF20 PE=1 SV=2	+	0	75.68	23	14	62	14	975	113.6	5.94	190.01	14	93.2	100.5	106.3	-0.108794	-0.18974	-0.0809461	0.77425	0.933162	0.658561	0.969661	0.989236	0.953906	2.0634e+06	2.37269e+06	2.00754e+06	3.42615e+06	2.40974e+06	1.08237e+06	2.51967e+06	4.35383e+06	3.18484e+06	3.18343e+06	3.80566e+06	3.05899e+06	3.42615e+06	3.42985e+06	3.78549e+06	3.62965e+06	4.43626e+06	3.44837e+06	High	High	High	High	High	High	High	High	High	1
FALSE	High	Master Protein	Q15185	Prostaglandin E synthase 3 OS=Homo sapiens OX=9606 GN=PTGES3 PE=1 SV=1	+	0	68.78	42	6	116	6	160	18.7	4.54	391.33	6	91.7	89.5	118.7	0.0350341	-0.372326	-0.40736	0.772354	0.446352	0.44057	0.969661	0.876468	0.884565	2.22718e+07	2.15528e+07	1.79135e+07	3.35369e+07	2.23641e+07	1.02572e+07	2.64449e+07	4.98913e+07	4.10819e+07	3.43612e+07	3.45696e+07	2.72957e+07	3.35369e+07	3.18313e+07	3.58734e+07	3.80946e+07	5.08359e+07	4.44813e+07	High	High	High	High	High	High	High	High	High	1
FALSE	High	Master Protein	P43897	Elongation factor Ts, mitochondrial OS=Homo sapiens OX=9606 GN=TSFM PE=1 SV=2	+	0	52.367	46	8	43	8	325	35.4	8.38	148.31	8	95	102	103	-0.10257	-0.116645	-0.0140752	0.772292	0.647844	0.790646	0.969661	0.948035	0.974254	1.765e+06	1.90751e+06	1.78029e+06	2.92415e+06	2.1445e+06	578043	1.79748e+06	3.54408e+06	2.72767e+06	2.72307e+06	3.05953e+06	2.71273e+06	2.92415e+06	3.05233e+06	2.02164e+06	2.58932e+06	3.61119e+06	2.95337e+06	High	High	High	High	High	High	High	High	High	1
FALSE	High	Master Protein	Q07955	Serine/arginine-rich splicing factor 1 OS=Homo sapiens OX=9606 GN=SRSF1 PE=1 SV=2	+	0	47.955	37	10	105	10	248	27.7	10.36	269.56	10	105	88.1	107	0.253175	-0.0272215	-0.280397	0.76925	0.864509	0.929346	0.969661	0.983646	0.994557	6.43411e+06	6.12929e+06	5.68101e+06	8.24951e+06	5.78967e+06	2.88001e+06	6.31846e+06	1.0101e+07	9.25223e+06	9.92661e+06	9.83105e+06	8.65647e+06	8.24951e+06	8.24059e+06	1.00725e+07	9.10192e+06	1.02923e+07	1.00178e+07	High	High	High	High	High	High	High	High	High	1
FALSE	High	Master Protein	P62910	60S ribosomal protein L32 OS=Homo sapiens OX=9606 GN=RPL32 PE=1 SV=2	+	0	47.839	30	6	78	6	135	15.9	11.33	224.53	6	91.8	71.6	136.6	0.358535	-0.573391	-0.931926	0.767101	0.238096	0.549801	0.969661	0.724297	0.92409	1.27829e+07	1.0978e+07	1.59896e+07	1.53731e+07	1.2657e+07	3.93234e+06	1.48156e+07	3.06532e+07	2.70913e+07	1.97215e+07	1.76082e+07	2.43642e+07	1.53731e+07	1.80151e+07	1.3753e+07	2.13422e+07	3.12336e+07	2.93329e+07	High	High	High	High	High	High	High	High	High	1
FALSE	High	Master Protein	Q13868	Exosome complex component RRP4 OS=Homo sapiens OX=9606 GN=EXOSC2 PE=1 SV=2	+	0	40.262	40	8	36	8	293	32.8	7.5	107.54	8	73.9	79.3	146.8	-0.101747	-0.990206	-0.888459	0.774505	0.726958	0.624461	0.969661	0.961564	0.946296	1.09299e+06	1.19627e+06	1.02845e+06	1.47769e+06	1.27059e+06	545961	2.32613e+06	3.28814e+06	3.26677e+06	1.68628e+06	1.91874e+06	1.56711e+06	1.47769e+06	1.80846e+06	1.90944e+06	3.35086e+06	3.35039e+06	3.53708e+06	High	High	High	High	High	High	High	High	High	1
FALSE	High	Master Protein	Q99700	Ataxin-2 OS=Homo sapiens OX=9606 GN=ATXN2 PE=1 SV=2	+	0	38.943	10	7	28	7	1313	140.2	9.57	94.92	7	104.4	78.2	117.4	0.416881	-0.169311	-0.586192	0.767063	0.839448	0.869275	0.969661	0.981996	0.990101	4.37793e+06	3.8335e+06	4.08626e+06	4.17178e+06	3.35316e+06	1.33463e+06	4.67477e+06	7.91981e+06	6.47017e+06	6.75432e+06	6.14872e+06	6.22645e+06	4.17178e+06	4.77264e+06	4.66773e+06	6.73413e+06	8.06976e+06	7.00554e+06	High	High	High	High	High	High	High	High	High	1
FALSE	High	Master Protein	P31942	Heterogeneous nuclear ribonucleoprotein H3 OS=Homo sapiens OX=9606 GN=HNRNPH3 PE=1 SV=2	+	0	32.433	18	4	44	4	346	36.9	6.87	142.53	4	84	103.3	112.6	-0.298379	-0.422746	-0.124367	0.76474	0.864675	0.773798	0.969661	0.983646	0.972179	1.61117e+06	1.76775e+06	1.49959e+06	2.95562e+06	2.14733e+06	1.03242e+06	2.11185e+06	3.28426e+06	3.07632e+06	2.48573e+06	2.83537e+06	2.28501e+06	2.95562e+06	3.05635e+06	3.61079e+06	3.04218e+06	3.34644e+06	3.33087e+06	High	High	High	High	High	High	High	High	High	1
FALSE	High	Master Protein	Q8IY81	pre-rRNA 2'-O-ribose RNA methyltransferase FTSJ3 OS=Homo sapiens OX=9606 GN=FTSJ3 PE=1 SV=2	+	0	23.156	13	6	14	6	847	96.5	8.4	43.19	6	110.8	115.5	73.7	-0.059935	0.588221	0.648156	0.78381	0.3604	0.275604	0.969661	0.828254	0.750109	433442	86856		257598	291227	91008.7	84897.6	199235	189558	668719	139312		257598	414511	318293	122297	203007	205243	High	Peak Found	Not Found	High	High	Peak Found	Peak Found	High	High	1
FALSE	High	Master Protein	P82912	28S ribosomal protein S11, mitochondrial OS=Homo sapiens OX=9606 GN=MRPS11 PE=1 SV=2	+	0	22.476	31	4	18	4	194	20.6	10.81	71.73	4	128.1	103.5	68.4	0.30764	0.905202	0.597563	0.774677	0.587767	0.754898	0.969661	0.933241	0.971262	3.08526e+06	2.9745e+06	2.16095e+06	4.38742e+06	2.70306e+06	923371	1.76633e+06	3.16384e+06	2.00158e+06	4.75997e+06	4.77092e+06	3.29276e+06	4.38742e+06	3.84734e+06	3.22939e+06	2.54445e+06	3.22374e+06	2.1672e+06	High	High	High	High	High	Peak Found	High	High	High	1
FALSE	High	Master Protein	Q7RTV0	PHD finger-like domain-containing protein 5A OS=Homo sapiens OX=9606 GN=PHF5A PE=1 SV=1	+	0	19.727	41	4	27	4	110	12.4	8.41	68.63	4	114	102.1	84	0.159051	0.440573	0.281522	0.771416	0.460153	0.727097	0.969661	0.886468	0.965092	2.68263e+06	2.77134e+06	3.14528e+06	3.98087e+06	2.69238e+06	1.13863e+06	2.35943e+06	2.99933e+06	3.02579e+06	4.13879e+06	4.44507e+06	4.79264e+06	3.98087e+06	3.83213e+06	3.98225e+06	3.39882e+06	3.05612e+06	3.27616e+06	High	High	High	High	High	High	High	High	High	1
FALSE	High	Master Protein	Q9UPY3	Endoribonuclease Dicer OS=Homo sapiens OX=9606 GN=DICER1 PE=1 SV=3	+	0	19.051	5	6	23	5	1922	218.5	5.68	40.7	6	76.3	71.9	151.7	0.0856913	-0.991466	-1.07716	0.780121	0.363571	0.438081	0.969661	0.828254	0.88399	163304	139790	186959	247015	166767	25322.5	261457	491528	518714	251948	224216	284879	247015	237364	88562.6	376636	500834	561635	High	High	High	High	High	Peak Found	High	High	High	1
FALSE	High	Master Protein	O15116	U6 snRNA-associated Sm-like protein LSm1 OS=Homo sapiens OX=9606 GN=LSM1 PE=1 SV=1	+	0	16.423	44	4	20	4	133	15.2	5.22	29.8	4	57.7	70.3	172	-0.284953	-1.57577	-1.29081	0.767799	0.995823	0.72861	0.969661	0.999906	0.965241	960899	2.60828e+06	432165	3.23416e+06	1.27007e+06	253141	3.07092e+06	5.62733e+06	2.96493e+06	1.48248e+06	4.18353e+06	658514	3.23416e+06	1.80772e+06	885333	4.42375e+06	5.73388e+06	3.21026e+06	High	High	High	High	High	High	High	High	High	1	Acetyl [N-Term]
FALSE	High	Master Protein	Q92615	La-related protein 4B OS=Homo sapiens OX=9606 GN=LARP4B PE=1 SV=3	+	0	13.574	6	3	9	3	738	80.5	6.92	24.75	3	97.9	93.2	108.9	0.0709789	-0.153623	-0.224602	0.767511	0.84819	0.908076	0.969661	0.981999	0.994274	802589	665604	602974	835993	713784	318603	872008	1.12702e+06	1.09635e+06	1.23824e+06	1.06759e+06	918785	835993	1.01595e+06	1.11428e+06	1.25615e+06	1.14836e+06	1.18707e+06	High	High	High	High	High	High	Peak Found	Peak Found	High	1
FALSE	High	Master Protein	Q9P2W9	Syntaxin-18 OS=Homo sapiens OX=9606 GN=STX18 PE=1 SV=1	+	0	9.749	12	3	9	3	335	38.7	5.49	22.68	3	48.8	98.7	152.5	-1.01617	-1.64386	-0.627687	0.764405	0.275099	0.599821	0.969661	0.768163	0.943154	351870	733250	215088	1.4112e+06	771476	64671.4	1.11059e+06	1.81566e+06	1.56769e+06	542869	1.17609e+06	327741	1.4112e+06	1.09806e+06	226181	1.59983e+06	1.85003e+06	1.69741e+06	High	High	Peak Found	Peak Found	Peak Found	Peak Found	High	High	High	1	Met-loss+Acetyl [N-Term]
FALSE	High	Master Protein	Q9NRX2	39S ribosomal protein L17, mitochondrial OS=Homo sapiens OX=9606 GN=MRPL17 PE=1 SV=1	+	0	8.911	14	3	27	3	175	20	10.11	41.57	3	93.7	77.4	128.9	0.275715	-0.460131	-0.735847	0.766679	0.444151	0.360186	0.969661	0.876468	0.836552	1.04233e+06	960360	1.00713e+06	1.27218e+06	1.09778e+06	252047	1.51519e+06	2.08005e+06	1.73e+06	1.60812e+06	1.54036e+06	1.53462e+06	1.27218e+06	1.5625e+06	881509	2.18267e+06	2.11943e+06	1.87315e+06	High	High	High	High	High	High	High	High	High	1
FALSE	High	Master Protein	Q9C0E2	Exportin-4 OS=Homo sapiens OX=9606 GN=XPO4 PE=1 SV=2	+	0	84.89	22	21	97	20	1151	130.1	5.05	222.26	21	95.4	86.5	118.1	0.141289	-0.307948	-0.449237	0.785428	0.865907	0.483435	0.970196	0.983646	0.90711	3.4824e+06	3.99646e+06	3.63736e+06	5.46201e+06	3.53016e+06	1.25604e+06	4.01757e+06	7.35802e+06	6.33526e+06	5.37268e+06	6.4101e+06	5.54244e+06	5.46201e+06	5.02457e+06	4.39288e+06	5.78742e+06	7.49733e+06	6.85947e+06	High	High	High	High	High	High	High	High	High	1
FALSE	High	Master Protein	P60228	Eukaryotic translation initiation factor 3 subunit E OS=Homo sapiens OX=9606 GN=EIF3E PE=1 SV=1	+	0	178.869	60	24	231	24	445	52.2	6.04	636.83	24	157.3	60.9	81.8	1.369	0.943346	-0.425659	0.785836	0.622667	0.47628	0.970286	0.942059	0.905156	5.56199e+07	5.43128e+07	3.86672e+07	3.73582e+07	2.33349e+07	8.36339e+06	3.55397e+07	4.23183e+07	4.12099e+07	8.5811e+07	8.71147e+07	5.89194e+07	3.73582e+07	3.32132e+07	2.92501e+07	5.11959e+07	4.31195e+07	4.46198e+07	High	High	High	High	High	High	High	High	High	1	Met-loss+Acetyl [N-Term]
FALSE	High	Master Protein	P61981	14-3-3 protein gamma OS=Homo sapiens OX=9606 GN=YWHAG PE=1 SV=2	+	0	159.938	76	16	412	9	247	28.3	4.89	941.71	16	90.7	92.6	116.8	-0.0299096	-0.364866	-0.334956	0.786323	0.847531	0.521426	0.97049	0.981996	0.916623	2.94577e+07	2.78417e+07	3.63691e+07	4.63913e+07	3.22147e+07	1.49988e+07	4.50241e+07	5.01918e+07	5.40424e+07	4.54477e+07	4.46566e+07	5.54177e+07	4.63913e+07	4.5852e+07	5.24566e+07	6.48584e+07	5.11421e+07	5.85142e+07	High	High	High	High	High	High	High	High	High	1	Met-loss+Acetyl [N-Term]
FALSE	High	Master Protein	P35579	Myosin-9 OS=Homo sapiens OX=9606 GN=MYH9 PE=1 SV=4	+	0	1431.37	58	131	1916	114	1960	226.4	5.6	6575.86	131	109.2	105.4	85.4	0.051098	0.354665	0.303567	0.789088	0.284138	0.341494	0.971916	0.775399	0.82062	2.53304e+08	2.36836e+08	2.38377e+08	3.66573e+08	2.57474e+08	1.06659e+08	1.94162e+08	3.00671e+08	2.74571e+08	3.908e+08	3.79872e+08	3.63228e+08	3.66573e+08	3.66469e+08	3.73029e+08	2.79696e+08	3.06363e+08	2.97291e+08	High	High	High	High	High	High	High	High	High	1	Met-loss+Acetyl [N-Term]
FALSE	High	Master Protein	Q14152	Eukaryotic translation initiation factor 3 subunit A OS=Homo sapiens OX=9606 GN=EIF3A PE=1 SV=1	+	0	346.464	36	44	439	44	1382	166.5	6.79	1262.39	44	83	99.8	117.2	-0.265928	-0.497789	-0.231861	0.791164	0.63383	0.766068	0.972862	0.943277	0.972179	2.98539e+07	2.89935e+07	2.96483e+07	5.8055e+07	3.71774e+07	1.58489e+07	4.14712e+07	6.47392e+07	6.01049e+07	4.60589e+07	4.6504e+07	4.51767e+07	5.8055e+07	5.29156e+07	5.54299e+07	5.97404e+07	6.59649e+07	6.50783e+07	High	High	High	High	High	High	High	High	High	1	Met-loss [N-Term]
FALSE	High	Master Protein	Q15029	116 kDa U5 small nuclear ribonucleoprotein component OS=Homo sapiens OX=9606 GN=EFTUD2 PE=1 SV=1	+	0	209.639	54	33	215	32	972	109.4	5	644.19	33	95.1	89.2	115.7	0.0924016	-0.282872	-0.375273	0.791669	0.968673	0.780853	0.972862	0.997623	0.973213	9.69339e+06	1.09134e+07	9.43909e+06	1.4037e+07	1.00241e+07	3.83615e+06	1.0909e+07	1.81701e+07	1.68054e+07	1.49551e+07	1.75045e+07	1.43829e+07	1.4037e+07	1.42676e+07	1.34165e+07	1.57148e+07	1.85141e+07	1.8196e+07	High	High	High	High	High	High	High	High	High	1
FALSE	High	Master Protein	Q99543	DnaJ homolog subfamily C member 2 OS=Homo sapiens OX=9606 GN=DNAJC2 PE=1 SV=4	+	0	67.065	32	14	76	14	621	72	8.7	230.64	14	94.9	83.7	121.4	0.18118	-0.355288	-0.536469	0.793464	0.583303	0.554773	0.972862	0.931464	0.926003	5.5005e+06	4.88343e+06	5.30766e+06	8.40423e+06	5.01227e+06	1.37342e+06	6.49271e+06	1.0159e+07	9.72068e+06	8.48623e+06	7.83275e+06	8.08757e+06	8.40423e+06	7.1341e+06	4.8034e+06	9.35293e+06	1.03513e+07	1.0525e+07	High	High	High	High	High	High	High	High	High	1	Acetyl [N-Term]
FALSE	High	Master Protein	P82663	28S ribosomal protein S25, mitochondrial OS=Homo sapiens OX=9606 GN=MRPS25 PE=1 SV=1	+	0	37.443	48	6	31	6	173	20.1	8.82	86.06	6	61.3	73.2	165.5	-0.255957	-1.43287	-1.17692	0.793952	0.547533	0.709194	0.972862	0.920062	0.962621	478678	653651	575006	1.51135e+06	649327	299246	1.643e+06	2.51204e+06	2.09555e+06	738510	1.04842e+06	876168	1.51135e+06	924204	1.04658e+06	2.36679e+06	2.5596e+06	2.26894e+06	High	High	High	High	High	Peak Found	High	High	High	1
FALSE	High	Master Protein	Q9UIV1	CCR4-NOT transcription complex subunit 7 OS=Homo sapiens OX=9606 GN=CNOT7 PE=1 SV=3	+	0	35.007	30	6	29	6	285	32.7	4.84	87.08	6	90.5	108.7	100.8	-0.264362	-0.155506	0.108856	0.794681	0.681087	0.622101	0.972862	0.957144	0.946296	6.00044e+06	5.45109e+06	4.93424e+06	1.01239e+07	7.37744e+06	5.69889e+06	6.75998e+06	9.79362e+06	7.94309e+06	9.25754e+06	8.74325e+06	7.51856e+06	1.01239e+07	1.05005e+07	1.99313e+07	9.73793e+06	9.97905e+06	8.60034e+06	High	High	High	High	High	High	High	High	High	1
FALSE	High	Master Protein	Q8WVM0	Dimethyladenosine transferase 1, mitochondrial OS=Homo sapiens OX=9606 GN=TFB1M PE=1 SV=1	+	0	5.888	7	2	3	2	346	39.5	9.26	7.9	2	75.7	72.9	151.5	0.0543745	-1.00095	-1.05533	0.793437	0.122941	0.411082	0.972862	0.533741	0.86975		76878.2	66550	107695	70118.1	58632.5	155404	247282	142242		123308	101406	107695	99801	205061	223864	251964	154012	Not Found	Peak Found	Peak Found	Peak Found	Peak Found	Peak Found	Peak Found	High	High	1
FALSE	High	Master Protein	P17987	T-complex protein 1 subunit alpha OS=Homo sapiens OX=9606 GN=TCP1 PE=1 SV=1	+	0	369.969	77	35	684	35	556	60.3	6.11	2315.42	35	84.6	96.8	118.7	-0.194349	-0.48859	-0.294241	0.799967	0.559464	0.499092	0.972904	0.923906	0.91133	6.88535e+07	7.45386e+07	7.25913e+07	1.29914e+08	8.89167e+07	3.38663e+07	1.06876e+08	1.52314e+08	1.45659e+08	1.06228e+08	1.19556e+08	1.10611e+08	1.29914e+08	1.26557e+08	1.18444e+08	1.53957e+08	1.55197e+08	1.57712e+08	High	High	High	High	High	High	High	High	High	1	Acetyl [N-Term]
FALSE	High	Master Protein	O95373	Importin-7 OS=Homo sapiens OX=9606 GN=IPO7 PE=1 SV=1	+	0	277.99	39	32	349	31	1038	119.4	4.82	1159.24	32	89.3	87.4	123.3	0.0310269	-0.465441	-0.496468	0.800099	0.369694	0.30012	0.972904	0.834888	0.778669	2.75676e+07	2.73029e+07	2.19535e+07	3.77559e+07	2.92527e+07	1.32183e+07	3.82669e+07	5.87163e+07	5.42281e+07	4.25315e+07	4.37923e+07	3.34518e+07	3.77559e+07	4.16361e+07	4.62295e+07	5.51245e+07	5.9828e+07	5.87152e+07	High	High	High	High	High	High	High	High	High	1	Acetyl [N-Term]
FALSE	High	Master Protein	O43143	Pre-mRNA-splicing factor ATP-dependent RNA helicase DHX15 OS=Homo sapiens OX=9606 GN=DHX15 PE=1 SV=2	+	0	260.796	46	33	412	33	795	90.9	7.46	1104.21	33	86.8	96.4	116.8	-0.151338	-0.428273	-0.276935	0.802449	0.526198	0.630422	0.972904	0.908589	0.946402	2.81806e+07	2.91519e+07	3.10989e+07	4.97137e+07	3.83628e+07	1.48465e+07	4.19812e+07	6.29382e+07	5.80889e+07	4.34774e+07	4.67581e+07	4.73871e+07	4.97137e+07	5.46028e+07	5.19239e+07	6.04751e+07	6.41298e+07	6.28955e+07	High	High	High	High	High	High	High	High	High	1
FALSE	High	Master Protein	Q96PZ0	Pseudouridylate synthase 7 homolog OS=Homo sapiens OX=9606 GN=PUS7 PE=1 SV=2	+	0	147.601	51	25	141	25	661	75	6.37	462.22	25	125.1	70.3	104.6	0.831485	0.258199	-0.573286	0.803453	0.300709	0.212092	0.972904	0.7887	0.672294	1.43607e+07	1.44455e+07	8.74947e+06	1.24395e+07	7.60826e+06	3.62206e+06	1.28608e+07	1.98769e+07	1.61594e+07	2.21558e+07	2.31697e+07	1.3332e+07	1.24395e+07	1.0829e+07	1.26678e+07	1.85263e+07	2.02532e+07	1.74965e+07	High	High	High	High	High	High	High	High	High	1
FALSE	High	Master Protein	P29692	Elongation factor 1-delta OS=Homo sapiens OX=9606 GN=EEF1D PE=1 SV=5	+	0	127.75	64	16	217	14	281	31.1	5.01	668.29	16	89.3	101.6	109.1	-0.186168	-0.288919	-0.102751	0.797016	0.835745	0.890157	0.972904	0.981996	0.993518	5.56515e+07	5.0944e+07	5.35286e+07	9.47597e+07	6.42013e+07	2.65888e+07	6.93463e+07	9.74744e+07	9.22074e+07	8.58596e+07	8.17113e+07	8.15644e+07	9.47597e+07	9.13794e+07	9.29914e+07	9.98952e+07	9.932e+07	9.98371e+07	High	High	High	High	High	High	High	High	High	1	Met-loss+Acetyl [N-Term]
FALSE	High	Master Protein	P10155	60 kDa SS-A/Ro ribonucleoprotein OS=Homo sapiens OX=9606 GN=RO60 PE=1 SV=2	+	0	127.137	48	18	135	18	538	60.6	8.03	387.26	18	78.4	119.4	102.3	-0.606877	-0.383881	0.222997	0.804069	0.413144	0.522424	0.972904	0.865488	0.916623	1.19932e+07	1.15008e+07	1.74025e+07	2.46406e+07	1.98008e+07	9.01234e+06	1.20296e+07	2.36938e+07	2.39354e+07	1.85033e+07	1.84467e+07	2.65172e+07	2.46406e+07	2.8183e+07	3.15197e+07	1.73289e+07	2.41424e+07	2.5916e+07	High	High	High	High	High	High	High	High	High	1	Acetyl [N-Term]
FALSE	High	Master Protein	P62081	40S ribosomal protein S7 OS=Homo sapiens OX=9606 GN=RPS7 PE=1 SV=1	+	0	107.893	54	10	297	10	194	22.1	10.1	1062.14	10	90.2	83.2	126.6	0.116544	-0.489078	-0.605622	0.797075	0.492758	0.243109	0.972904	0.899139	0.713483	2.26298e+07	2.32466e+07	2.07481e+07	3.22393e+07	1.83858e+07	1.17642e+07	2.69413e+07	5.12949e+07	4.52792e+07	3.49135e+07	3.72863e+07	3.16151e+07	3.22393e+07	2.61689e+07	4.11439e+07	3.88097e+07	5.22661e+07	4.90258e+07	High	High	High	High	High	High	High	High	High	1
FALSE	High	Master Protein	O75223	Gamma-glutamylcyclotransferase OS=Homo sapiens OX=9606 GN=GGCT PE=1 SV=1	+	0	58.176	51	7	46	7	188	21	5.14	165.3	7	71.5	82.4	146.1	-0.204701	-1.03094	-0.82624	0.80404	0.144213	0.0322468	0.972904	0.575718	0.207882	3.22208e+06	2.75136e+06	4.38134e+06	5.53922e+06	5.333e+06	1.63894e+06	7.05759e+06	9096370	1.104e+07	4.97106e+06	4.41303e+06	6.67608e+06	5.53922e+06	7.59059e+06	5.73201e+06	1.01666e+07	9.2686e+06	1.19535e+07	High	High	High	High	High	High	High	High	High	1
FALSE	High	Master Protein	O43172	U4/U6 small nuclear ribonucleoprotein Prp4 OS=Homo sapiens OX=9606 GN=PRPF4 PE=1 SV=2	+	0	46.727	29	11	40	11	522	58.4	7.42	118.36	11	113.8	97.9	88.2	0.21712	0.36765	0.15053	0.803039	0.448992	0.563758	0.972904	0.878777	0.927292	2.07663e+06	2.42319e+06	1.16512e+06	2.75628e+06	1.97483e+06	289187	1.2767e+06	2.43628e+06	2.36407e+06	3.20385e+06	3.88666e+06	1.77536e+06	2.75628e+06	2.81083e+06	1.0114e+06	1.83912e+06	2.48241e+06	2.55969e+06	High	High	High	High	High	Peak Found	High	High	High	1
FALSE	High	Master Protein	O60231	Pre-mRNA-splicing factor ATP-dependent RNA helicase DHX16 OS=Homo sapiens OX=9606 GN=DHX16 PE=1 SV=2	+	0	38.594	13	8	20	8	1041	119.2	6.8	58.3	8	114.9	101.5	83.5	0.178899	0.460531	0.281632	0.795149	0.643986	0.811812	0.972904	0.946516	0.980159	2.3478e+06	1.91467e+06	2.76457e+06	3.2005e+06	2.98262e+06	651965	1.78872e+06	2.92902e+06	2.43204e+06	3.62221e+06	3.07102e+06	4.21253e+06	3.2005e+06	4.24525e+06	2.28018e+06	2.5767e+06	2.98447e+06	2.63328e+06	High	High	High	High	High	Peak Found	High	High	High	1
FALSE	High	Master Protein	Q10570	Cleavage and polyadenylation specificity factor subunit 1 OS=Homo sapiens OX=9606 GN=CPSF1 PE=1 SV=2	+	0	28.919	6	6	30	6	1443	160.8	6.4	88.97	6	111.8	111.2	77	0.0077634	0.53799	0.530226	0.800499	0.591313	0.410796	0.972904	0.934478	0.86975	722643	625512	719455	1.09092e+06	894764	298289	523982	736140	888105	1.1149e+06	1.00329e+06	1.09627e+06	1.09092e+06	1.27354e+06	1.04323e+06	754810	750078	961591	High	High	High	High	High	High	High	High	High	1
FALSE	High	Master Protein	Q9NZN8	CCR4-NOT transcription complex subunit 2 OS=Homo sapiens OX=9606 GN=CNOT2 PE=1 SV=1	+	0	17.05	15	4	17	4	540	59.7	7.66	49.79	4	97.4	85.1	117.5	0.194763	-0.270667	-0.46543	0.803589	0.673424	0.474704	0.972904	0.957144	0.904493	669157	397182	647348	862185	631624	21064.6	873738	1.16837e+06	1.03318e+06	1.03238e+06	637057	986400	862185	899008	73671.2	1.25864e+06	1.19049e+06	1.11867e+06	High	High	High	High	High	Peak Found	High	High	High	1
FALSE	High	Master Protein	Q9HCS7	Pre-mRNA-splicing factor SYF1 OS=Homo sapiens OX=9606 GN=XAB2 PE=1 SV=2	+	0	15.477	5	3	10	3	855	99.9	6.23	26.27	3	127.2	63.2	109.5	1.0091	0.216168	-0.792934	0.804999	0.874513	0.992286	0.972904	0.983646	0.999707	263617	261385	162513	317582	142027	45215.9	216806	436918	323460	406711	419248	247630	317582	202151	158138	312315	445190	350225	High	High	High	High	High	Peak Found	High	High	High	1
FALSE	High	Master Protein	Q6P9B9	Integrator complex subunit 5 OS=Homo sapiens OX=9606 GN=INTS5 PE=1 SV=1	+	0	10.119	4	3	3	3	1019	107.9	7.05	7.95	3	138.4	83.5	78	0.728996	0.827298	0.0983021	0.802403	0.394921	0.262276	0.972904	0.854355	0.734509	233553	246232	83670.8	217428	213513	36134.7	56848.2	215838	187514	360328	394942	127494	217428	303898	126377	81891.4	219924	203029	Peak Found	Peak Found	Peak Found	High	Peak Found	Peak Found	Peak Found	Peak Found	Peak Found	1
FALSE	High	Master Protein	P98175	RNA-binding protein 10 OS=Homo sapiens OX=9606 GN=RBM10 PE=1 SV=3	+	0	7.32	4	3	5	3	930	103.5	5.97	8.61	3	104.7	87.3	108	0.262208	-0.0447699	-0.306978	0.80108	0.839404	0.616986	0.972904	0.981996	0.944716		254453	406208	378119	326732		240620	806327	478703		408129	618962	378119	465046		346620	821594	518314	Not Found	High	High	High	Peak Found	Not Found	Peak Found	High	Peak Found	1
FALSE	High	Master Protein	Q5TA45	Integrator complex subunit 11 OS=Homo sapiens OX=9606 GN=INTS11 PE=1 SV=2	+	0	7.03	6	3	14	3	600	67.6	8.06	21.04	3	117.4	81.9	100.7	0.519497	0.221369	-0.298128	0.800633	0.901525	0.864571	0.972904	0.985516	0.990101	309539	298500	217356	311135	266861	95318.6	158765	402065	491401	477560	478777	331197	311135	379830	333367	228705	409678	532062	High	High	High	High	High	High	High	High	High	1
FALSE	High	Master Protein	P47897	Glutamine--tRNA ligase OS=Homo sapiens OX=9606 GN=QARS PE=1 SV=1	+	0	261.535	57	38	342	38	775	87.7	7.15	979.47	38	116.6	102.4	81	0.187352	0.525574	0.338222	0.809174	0.897776	0.903017	0.974059	0.983914	0.993991	1.11807e+09	1.11914e+09	9.9004e+08	1.19965e+09	1.14667e+09	4.33294e+08	9.29281e+08	1.12144e+09	1.10705e+09	1.72497e+09	1.79503e+09	1.50858e+09	1.19965e+09	1.63208e+09	1.5154e+09	1.33865e+09	1.14267e+09	1.19865e+09	High	High	High	High	High	High	High	High	High	1	Met-loss+Acetyl [N-Term]
FALSE	High	Master Protein	Q12904	Aminoacyl tRNA synthase complex-interacting multifunctional protein 1 OS=Homo sapiens OX=9606 GN=AIMP1 PE=1 SV=2	+	0	113.779	57	13	125	13	312	34.3	8.43	399.58	13	98.5	97.2	104.3	0.0191674	-0.0825435	-0.101711	0.80924	0.689638	0.840911	0.974059	0.961069	0.986542	9.69898e+06	1.0136e+07	9.96698e+06	1.49733e+07	1.13142e+07	3.63516e+06	1.11569e+07	1.71325e+07	1.25991e+07	1.49637e+07	1.62576e+07	1.51872e+07	1.49733e+07	1.61038e+07	1.27136e+07	1.60718e+07	1.74569e+07	1.36416e+07	High	High	High	High	High	High	High	High	High	1
FALSE	High	Master Protein	P62805	Histone H4 OS=Homo sapiens OX=9606 GN=HIST1H4A PE=1 SV=2	+	0	72.393	56	10	192	10	103	11.4	11.36	475.07	10	103.8	131.2	65	-0.337961	0.675295	1.01326	0.808312	0.0662033	0.00992798	0.974059	0.358172	0.0806265	7.07529e+07	6.92265e+07	1.01373e+08	1.19289e+08	9.86598e+07	4.09909e+07	4.82663e+07	5.45787e+07	6.7859e+07	1.09158e+08	1.11035e+08	1.54467e+08	1.19289e+08	1.40425e+08	1.43361e+08	6.95289e+07	5.56121e+07	7.3474e+07	High	High	High	High	High	High	High	High	High	1
FALSE	High	Master Protein	P35269	General transcription factor IIF subunit 1 OS=Homo sapiens OX=9606 GN=GTF2F1 PE=1 SV=2	+	0	67.211	28	11	76	11	517	58.2	7.49	236.78	11	143.4	78.4	78.2	0.871119	0.874805	0.00368505	0.809656	0.619271	0.625542	0.974059	0.94198	0.946296	8.0979e+06	7.70012e+06	4.56938e+06	5.49476e+06	5.676e+06	1.93199e+06	4.56406e+06	7.32109e+06	6.21987e+06	1.24935e+07	1.23506e+07	6.96262e+06	5.49476e+06	8.07879e+06	6.75692e+06	6.57466e+06	7.4597e+06	6.73453e+06	High	High	High	High	High	High	High	High	High	1	Met-loss+Acetyl [N-Term]
FALSE	High	Master Protein	Q15424	Scaffold attachment factor B1 OS=Homo sapiens OX=9606 GN=SAFB PE=1 SV=4	+	0	56.685	14	9	39	9	915	102.6	5.47	136.36	9	179.2	82.2	38.6	1.12436	2.2149	1.09054	0.810131	0.172422	0.177497	0.974059	0.624745	0.619458	4.04988e+06	4.60591e+06	3.00061e+06	3.26519e+06	1.64541e+06	819787	1.37162e+06	1.18506e+06	1.24372e+06	6.24819e+06	7.38763e+06	4.57219e+06	3.26519e+06	2.34196e+06	2.86712e+06	1.97586e+06	1.20749e+06	1.34663e+06	High	High	High	High	High	High	High	High	High	1	Met-loss+Acetyl [N-Term]
FALSE	High	Master Protein	Q07020	60S ribosomal protein L18 OS=Homo sapiens OX=9606 GN=RPL18 PE=1 SV=2	+	0	38.253	32	7	136	7	188	21.6	11.72	367.03	7	88.5	103.8	107.7	-0.230057	-0.283269	-0.0532118	0.808048	0.825416	0.830974	0.974059	0.980709	0.984523	3.98393e+07	3.51012e+07	4.65628e+07	7.21421e+07	4.71654e+07	2.23712e+07	4.5483e+07	7.41204e+07	6.9083e+07	6.14644e+07	5.63004e+07	7.09503e+07	7.21421e+07	6.71317e+07	7.8241e+07	6.55194e+07	7.55238e+07	7.47992e+07	High	High	High	High	High	High	High	High	High	1
FALSE	High	Master Protein	O76021	Ribosomal L1 domain-containing protein 1 OS=Homo sapiens OX=9606 GN=RSL1D1 PE=1 SV=3	+	0	8.24	9	3	6	3	490	54.9	10.13	12.15	3	85.6	74	140.4	0.210086	-0.71386	-0.923946	0.809419	0.857743	0.835189	0.974059	0.983646	0.985823	339052	152418	955265	452086	225058	186865	595200	848227	526746	523093	244470	1.45559e+06	452086	320330	653541	857402	864287	570332	Peak Found	Peak Found	High	High	Peak Found	Peak Found	Peak Found	High	High	1
FALSE	High	Master Protein	Q96GM8	Target of EGR1 protein 1 OS=Homo sapiens OX=9606 GN=TOE1 PE=1 SV=1	+	0	12.242	15	4	17	4	510	56.5	7.18	56.98	4	119.8	69	111.2	0.79596	0.107471	-0.688489	0.810754	0.855887	0.985676	0.974132	0.983646	0.999426	635777	232686	563646	376381	456805		363449	782556	828230	980884	373216	858859	376381	650182		523558	797373	896762	High	High	High	High	High	High	High	High	High	1	Met-loss [N-Term]
FALSE	High	Master Protein	Q99873	Protein arginine N-methyltransferase 1 OS=Homo sapiens OX=9606 GN=PRMT1 PE=1 SV=3	+	0	230.097	56	21	355	21	371	42.4	5.35	1135.17	21	85.3	91.3	123.4	-0.0980691	-0.532725	-0.434656	0.811666	0.518529	0.406649	0.974316	0.905779	0.867653	4.90477e+07	5.06557e+07	4.93859e+07	8.1837e+07	5.68529e+07	2.31805e+07	7.61323e+07	1.07496e+08	9.94126e+07	7.56713e+07	8.1249e+07	7.52519e+07	8.1837e+07	8.09203e+07	8.10713e+07	1.09671e+08	1.09531e+08	1.07638e+08	High	High	High	High	High	High	High	High	High	1
FALSE	High	Master Protein	Q13247	Serine/arginine-rich splicing factor 6 OS=Homo sapiens OX=9606 GN=SRSF6 PE=1 SV=2	+	0	13.715	15	5	28	4	344	39.6	11.43	43.35	5	87.5	105.5	107	-0.269888	-0.290256	-0.0203678	0.811832	0.951284	0.838909	0.974316	0.993552	0.986478	2.8117e+06	2.75882e+06	3.84933e+06	5.48285e+06	3.56657e+06	1.5261e+06	3.75455e+06	4.57231e+06	5.24023e+06	4.33791e+06	4.425e+06	5.86543e+06	5.48285e+06	5.0764e+06	5.33737e+06	5.40853e+06	4.65888e+06	5.67383e+06	High	High	High	High	High	High	High	High	High	1
FALSE	High	Master Protein	P11021	Endoplasmic reticulum chaperone BiP OS=Homo sapiens OX=9606 GN=HSPA5 PE=1 SV=2	+	0	586.226	59	47	1391	45	654	72.3	5.16	4497.3	47	110.8	115.8	73.3	-0.0636774	0.596073	0.65975	0.815736	0.0977218	0.0346049	0.974931	0.465935	0.219758	3.71157e+08	3.63191e+08	4.137e+08	6.08665e+08	4.17111e+08	1.98158e+08	2.69886e+08	3.43277e+08	3.55917e+08	5.72624e+08	5.82538e+08	6.30378e+08	6.08665e+08	5.93685e+08	6.93035e+08	3.88778e+08	3.49777e+08	3.85367e+08	High	High	High	High	High	High	High	High	High	1
FALSE	High	Master Protein	P22234	Multifunctional protein ADE2 OS=Homo sapiens OX=9606 GN=PAICS PE=1 SV=3	+	0	316.355	71	28	677	28	425	47	7.23	2298.74	28	77.4	88.2	134.4	-0.188445	-0.796128	-0.607683	0.813909	0.186119	0.195552	0.974931	0.649015	0.649042	8.66606e+07	8.62428e+07	9.02803e+07	1.53142e+08	1.10177e+08	4.60116e+07	1.61353e+08	2.34603e+08	2.21333e+08	1.33701e+08	1.38329e+08	1.37565e+08	1.53142e+08	1.56818e+08	1.60921e+08	2.32433e+08	2.39045e+08	2.39647e+08	High	High	High	High	High	High	High	High	High	1	Met-loss+Acetyl [N-Term]
FALSE	High	Master Protein	P36873	Serine/threonine-protein phosphatase PP1-gamma catalytic subunit OS=Homo sapiens OX=9606 GN=PPP1CC PE=1 SV=1	+	0	161.602	54	18	263	3	323	37	6.54	856.88	18	80.2	91.4	128.3	-0.188592	-0.677847	-0.489255	0.814258	0.225266	0.259984	0.974931	0.704788	0.732453	1.98647e+06	1.68931e+06	1.63393e+06	2.61677e+06	2.16953e+06	1.02027e+06	3.00791e+06	4.58562e+06	3.97159e+06	3.06475e+06	2.70955e+06	2.48971e+06	2.61677e+06	3.08795e+06	3.5683e+06	4.33297e+06	4.67244e+06	4.30022e+06	High	High	High	High	High	High	High	High	High	1	Met-loss+Acetyl [N-Term]
FALSE	High	Master Protein	Q14444	Caprin-1 OS=Homo sapiens OX=9606 GN=CAPRIN1 PE=1 SV=2	+	0	130.136	30	12	107	12	709	78.3	5.25	408.82	12	81	72	147	0.169925	-0.859822	-1.02975	0.813772	0.402122	0.412872	0.974931	0.859642	0.870769	6.04667e+06	6.16973e+06	7.58749e+06	8.10456e+06	6.18047e+06	3.43761e+06	9.34223e+06	1.76271e+07	1.68653e+07	9.32887e+06	9.8959e+06	1.15615e+07	8.10456e+06	8.79682e+06	1.20227e+07	1.34577e+07	1.79609e+07	1.82608e+07	High	High	High	High	High	High	High	High	High	1
FALSE	High	Master Protein	P47813	Eukaryotic translation initiation factor 1A, X-chromosomal OS=Homo sapiens OX=9606 GN=EIF1AX PE=1 SV=2	+	0	56.317	67	8	69	8	144	16.5	5.24	226.31	8	83	89	128.1	-0.100694	-0.626087	-0.525393	0.814771	0.275957	0.379981	0.974931	0.768163	0.851078	6.79343e+06	7.45854e+06	9.25518e+06	1.2146e+07	9.01494e+06	4.04716e+06	1.30348e+07	1.81235e+07	1.67804e+07	1.0481e+07	1.19631e+07	1.41026e+07	1.2146e+07	1.28312e+07	1.41545e+07	1.87769e+07	1.84667e+07	1.81689e+07	High	High	High	High	High	High	High	High	High	1
FALSE	High	Master Protein	Q9ULX6	A-kinase anchor protein 8-like OS=Homo sapiens OX=9606 GN=AKAP8L PE=1 SV=4	+	0	25.907	17	5	17	5	646	71.6	5.05	42.47	5	76.3	108.2	115.5	-0.503946	-0.598138	-0.0941924	0.815731	0.952927	0.947415	0.974931	0.993552	0.995398	253665	114235	432895	555328	350753	218046	411299	856374	447217	391356	183226	659626	555328	499236	762593	592488	872588	484222	High	High	High	High	High	Peak Found	High	High	High	1	Met-loss+Acetyl [N-Term]
FALSE	High	Master Protein	Q9UNQ2	Probable dimethyladenosine transferase OS=Homo sapiens OX=9606 GN=DIMT1 PE=1 SV=1	+	0	18.082	25	6	13	6	313	35.2	9.99	30.99	6	73.4	63.8	162.8	0.202224	-1.14925	-1.35147	0.814149	0.177115	0.116641	0.974931	0.635707	0.489438	322339	379591	525007	349206	371449	157218	957876	1.3013e+06	1.24668e+06	497307	608843	799982	349206	528693	549854	1.37985e+06	1.32593e+06	1.34984e+06	Peak Found	Peak Found	Peak Found	Peak Found	High	Peak Found	High	High	High	1
FALSE	High	Master Protein	P26196	Probable ATP-dependent RNA helicase DDX6 OS=Homo sapiens OX=9606 GN=DDX6 PE=1 SV=2	+	0	202.3	52	21	230	21	483	54.4	8.66	750.44	21	80.7	98.5	120.8	-0.287555	-0.58198	-0.294425	0.818935	0.440536	0.533312	0.975454	0.876468	0.918086	1.68623e+07	1.56867e+07	1.94405e+07	3.18937e+07	2.22973e+07	7.6288e+06	2.57101e+07	3.82064e+07	3.76285e+07	2.60153e+07	2.51606e+07	2.96226e+07	3.18937e+07	3.17364e+07	2.66809e+07	3.70361e+07	3.89298e+07	4.07421e+07	High	High	High	High	High	High	High	High	High	1
FALSE	High	Master Protein	P09429	High mobility group protein B1 OS=Homo sapiens OX=9606 GN=HMGB1 PE=1 SV=3	+	0	244.722	56	15	456	14	215	24.9	5.74	1624.14	15	100.5	107.6	91.9	-0.0984826	0.129059	0.227541	0.819574	0.869258	0.453262	0.975637	0.983646	0.891629	1.04172e+08	1.06014e+08	1.2692e+08	1.79026e+08	1.27835e+08	5.78368e+07	1.26527e+08	1.52644e+08	1.41424e+08	1.60717e+08	1.7004e+08	1.93395e+08	1.79026e+08	1.81951e+08	2.02278e+08	1.82265e+08	1.55535e+08	1.53127e+08	High	High	High	High	High	High	High	High	High	1
FALSE	High	Master Protein	P15924	Desmoplakin OS=Homo sapiens OX=9606 GN=DSP PE=1 SV=3	+	0	347.643	29	63	307	63	2871	331.6	6.81	887.03	63	99.5	117.6	83	-0.24112	0.261585	0.502705	0.821413	0.126209	0.0654293	0.976052	0.539452	0.344804	3.84593e+07	2.50923e+07	3.25367e+07	5.85843e+07	4.50927e+07	1.55115e+07	3.40163e+07	4.0579e+07	3.26559e+07	5.93353e+07	4.02466e+07	4.9578e+07	5.85843e+07	6.41816e+07	5.42499e+07	4.90014e+07	4.13473e+07	3.5358e+07	High	High	High	High	High	High	High	High	High	1
FALSE	High	Master Protein	Q96SB4	SRSF protein kinase 1 OS=Homo sapiens OX=9606 GN=SRPK1 PE=1 SV=2	+	0	69.432	22	10	52	9	655	74.3	6.16	150.51	10	83.8	65.1	151.1	0.364293	-0.850482	-1.21477	0.822174	0.14846	0.0598306	0.976052	0.580227	0.326713	1.75563e+06	1.26293e+06	1.41026e+06	2.75364e+06	1.17267e+06	266464	2.1945e+06	5.12233e+06	3.57959e+06	2.70861e+06	2.02567e+06	2.1489e+06	2.75364e+06	1.66909e+06	931929	3.16123e+06	5.21931e+06	3.87578e+06	High	High	High	High	High	High	High	High	High	1
FALSE	High	Master Protein	O43148	mRNA cap guanine-N7 methyltransferase OS=Homo sapiens OX=9606 GN=RNMT PE=1 SV=1	+	0	63.855	43	17	59	17	476	54.8	6.61	156.53	17	82.6	88	129.4	-0.0913617	-0.647624	-0.556262	0.820986	0.891398	0.873656	0.976052	0.983646	0.990101	2.50132e+06	2.46243e+06	4.46387e+06	4.0953e+06	2.95721e+06	1.98741e+06	4.07052e+06	6.07036e+06	5.75435e+06	3.85905e+06	3.9496e+06	6.80185e+06	4.0953e+06	4.20907e+06	6.95075e+06	5.86369e+06	6.1853e+06	6.23049e+06	High	High	High	High	High	High	High	High	High	1
FALSE	High	Master Protein	Q9Y2R9	28S ribosomal protein S7, mitochondrial OS=Homo sapiens OX=9606 GN=MRPS7 PE=1 SV=2	+	0	46.443	43	8	37	8	242	28.1	9.99	100.4	8	73.7	88.3	138	-0.260749	-0.904932	-0.644183	0.821968	0.345176	0.451041	0.976052	0.820226	0.889987	1.56074e+06	1.57057e+06	1.89463e+06	3.01899e+06	1.77675e+06	994246	3.94277e+06	3.93198e+06	4.3551e+06	2.40793e+06	2.5191e+06	2.88695e+06	3.01899e+06	2.5289e+06	3.47727e+06	5.67967e+06	4.00642e+06	4.71547e+06	High	High	High	High	High	High	High	High	High	1
FALSE	High	Master Protein	Q9HA77	Probable cysteine--tRNA ligase, mitochondrial OS=Homo sapiens OX=9606 GN=CARS2 PE=1 SV=1	+	0	8.613	5	2	4	2	564	62.2	8.34	10.17	2	106	92.8	101.2	0.191868	0.066855	-0.125013	0.821797	0.88996	0.551389	0.976052	0.983646	0.92409	453958	205879	625043	478216	430846	412649	226760	656062	1.00321e+06	700371	330218	952412	478216	613234	1.4432e+06	326653	668484	1.08622e+06	High	High	Peak Found	High	Peak Found	Peak Found	Peak Found	Peak Found	High	1
FALSE	High	Master Protein	Q8IZL8	Proline-, glutamic acid- and leucine-rich protein 1 OS=Homo sapiens OX=9606 GN=PELP1 PE=1 SV=2	+	0	129.186	30	19	107	19	1130	119.6	4.34	326.26	19	87	89.4	123.6	-0.0392594	-0.506591	-0.467332	0.822933	0.701797	0.629522	0.976104	0.961564	0.946296	5.51523e+06	5.83834e+06	7.05185e+06	1.03959e+07	6.6677e+06	2.75257e+06	9.1199e+06	1.38727e+07	1.22954e+07	8.50896e+06	9.36437e+06	1.07453e+07	1.03959e+07	9.49031e+06	9.62681e+06	1.31375e+07	1.41353e+07	1.33127e+07	High	High	High	High	High	High	High	High	High	1	Met-loss+Acetyl [N-Term]
FALSE	High	Master Protein	Q9Y4P3	Transducin beta-like protein 2 OS=Homo sapiens OX=9606 GN=TBL2 PE=1 SV=1	+	0	36.729	29	9	32	9	447	49.8	9.44	76.78	9	132.3	116.4	51.4	0.184722	1.36397	1.17925	0.823833	0.00582057	0.0026261	0.97656	0.0519492	0.0262784	2.18291e+06	3.35067e+06	3.53294e+06	5.66804e+06	3.32151e+06	1.06279e+06	1.21703e+06	2.04901e+06	2.9463e+06	3.36781e+06	5.37428e+06	5.38333e+06	5.66804e+06	4.72759e+06	3.71699e+06	1.75317e+06	2.0878e+06	3.19009e+06	High	High	High	High	High	High	Peak Found	High	High	1
FALSE	High	Master Protein	O43395	U4/U6 small nuclear ribonucleoprotein Prp3 OS=Homo sapiens OX=9606 GN=PRPF3 PE=1 SV=2	+	0	34.739	18	9	23	9	683	77.5	9.5	64.02	9	110.4	104.8	84.9	0.0751015	0.378904	0.303802	0.823859	0.275458	0.322312	0.97656	0.768163	0.802242	827129	1.47952e+06	1529392	2.51622e+06	1.07558e+06	632543	985949	2.25063e+06	1.65491e+06	1.2761e+06	2.37307e+06	2.33042e+06	2.51622e+06	1.5309e+06	2.21225e+06	1.42029e+06	2.29325e+06	1.79185e+06	Peak Found	High	Peak Found	High	High	High	High	High	High	1
FALSE	High	Master Protein	Q9Y223	Bifunctional UDP-N-acetylglucosamine 2-epimerase/N-acetylmannosamine kinase OS=Homo sapiens OX=9606 GN=GNE PE=1 SV=1	+	0	18.12	11	5	14	5	722	79.2	6.8	35.96	5	144.8	78.2	77	0.888821	0.911131	0.0223102	0.825366	0.325618	0.368526	0.977331	0.808505	0.841056	999142	876575	1.00843e+06	1.19863e+06	583048	210141	538915	1.09533e+06	754883	1.54149e+06	1.40598e+06	1.53661e+06	1.19863e+06	829867	734947	776322	1.11607e+06	817345	High	High	High	High	High	High	Peak Found	High	High	1
FALSE	High	Master Protein	Q9NVM6	DnaJ homolog subfamily C member 17 OS=Homo sapiens OX=9606 GN=DNAJC17 PE=1 SV=1	+	0	17.508	14	3	17	3	304	34.7	8.53	55.08	3	115	86.6	98.5	0.409195	0.223438	-0.185757	0.825343	0.931778	0.983036	0.977331	0.98905	0.999202	740019	718997	813224	407067	610219	329796	345551	1.23416e+06	912194	1.14171e+06	1.15323e+06	1.23915e+06	407067	868541	1.15343e+06	497775	1.25753e+06	987674	High	High	High	High	Peak Found	Peak Found	High	High	High	1
FALSE	High	Master Protein	Q14204	Cytoplasmic dynein 1 heavy chain 1 OS=Homo sapiens OX=9606 GN=DYNC1H1 PE=1 SV=5	+	0	1622.33	52	206	2199	206	4646	532.1	6.4	6905.99	206	103.9	100.7	95.4	0.045132	0.123134	0.0780025	0.833276	0.576495	0.607341	0.977655	0.93084	0.943527	1.89837e+08	1.78032e+08	1.69604e+08	2.76616e+08	1.94524e+08	8.52392e+07	1.76465e+08	2.57308e+08	2.45238e+08	2.92882e+08	2.85554e+08	2.58434e+08	2.76616e+08	2.76871e+08	2.98115e+08	2.54203e+08	2.62179e+08	2.6553e+08	High	High	High	High	High	High	High	High	High	1	Met-loss+Acetyl [N-Term]
FALSE	High	Master Protein	P30101	Protein disulfide-isomerase A3 OS=Homo sapiens OX=9606 GN=PDIA3 PE=1 SV=4	+	0	382.12	69	38	1089	38	505	56.7	6.35	3620.26	38	104.5	108.4	87	-0.0528618	0.264416	0.317277	0.83053	0.33363	0.308054	0.977655	0.810163	0.785515	2.28558e+08	2.35275e+08	2.56042e+08	3.9147e+08	2.58916e+08	1.37654e+08	2.18112e+08	3.02778e+08	2.98626e+08	3.52622e+08	3.77368e+08	3.90145e+08	3.9147e+08	3.68522e+08	4.8143e+08	3.14196e+08	3.0851e+08	3.23335e+08	High	High	High	High	High	High	High	High	High	1
FALSE	High	Master Protein	Q00341	Vigilin OS=Homo sapiens OX=9606 GN=HDLBP PE=1 SV=2	+	0	280.671	41	42	327	41	1268	141.4	6.87	998.51	42	112.6	101.1	86.3	0.155424	0.383774	0.228351	0.828904	0.323457	0.330332	0.977655	0.80764	0.808282	4.08728e+07	3.7106e+07	3.43608e+07	5.34239e+07	3.74481e+07	1.53374e+07	3.16396e+07	4.83281e+07	4.17549e+07	6.3059e+07	5.9516e+07	5.23574e+07	5.34239e+07	5.33009e+07	5.3641e+07	4.55776e+07	4.92431e+07	4.521e+07	High	High	High	High	High	High	High	High	High	1	Met-loss+Acetyl [N-Term]
FALSE	High	Master Protein	O75122	CLIP-associating protein 2 OS=Homo sapiens OX=9606 GN=CLASP2 PE=1 SV=3	+	0	124.931	24	22	104	17	1294	141	8.4	304.22	22	107.7	83.5	108.9	0.36717	-0.0159857	-0.383156	0.826621	0.948595	0.773497	0.977655	0.993377	0.972179	2.43188e+06	1.7528e+06	2.13052e+06	2.52272e+06	1.76869e+06	344781	2.11925e+06	3.23506e+06	3.03206e+06	3.75192e+06	2.81139e+06	3.24639e+06	2.52272e+06	2.51742e+06	1.20583e+06	3.05283e+06	3.29631e+06	3.28295e+06	High	High	High	High	High	Peak Found	High	High	High	1
FALSE	High	Master Protein	O00267	Transcription elongation factor SPT5 OS=Homo sapiens OX=9606 GN=SUPT5H PE=1 SV=1	+	0	120.141	28	19	93	19	1087	120.9	5.06	327.3	19	84.5	95.7	119.8	-0.179568	-0.503605	-0.324037	0.82825	0.596592	0.530828	0.977655	0.935574	0.918086	3.22033e+06	3.2344e+06	2.96724e+06	6.03598e+06	3.66047e+06	1.60951e+06	4.43613e+06	8.39844e+06	6.50341e+06	4.96836e+06	5.18781e+06	4.52135e+06	6.03598e+06	5.21004e+06	5.62909e+06	6.39036e+06	8.55745e+06	7.04154e+06	High	High	High	High	High	High	High	High	High	1
FALSE	High	Master Protein	P30419	Glycylpeptide N-tetradecanoyltransferase 1 OS=Homo sapiens OX=9606 GN=NMT1 PE=1 SV=2	+	0	97.563	32	11	103	11	496	56.8	7.8	295.48	11	98.9	100.1	101	-0.0173995	-0.0303129	-0.0129133	0.830372	0.853332	0.703828	0.977655	0.983136	0.961925	4.40369e+06	4.49399e+06	3.89987e+06	6.8723e+06	4.69284e+06	1.9669e+06	4.81323e+06	6.82818e+06	6.24992e+06	6.79406e+06	7.20811e+06	5.94245e+06	6.8723e+06	6.67944e+06	6.87902e+06	6.93359e+06	6.95746e+06	6.76707e+06	High	High	High	High	High	High	High	High	High	1
FALSE	High	Master Protein	P55265	Double-stranded RNA-specific adenosine deaminase OS=Homo sapiens OX=9606 GN=ADAR PE=1 SV=4	+	0	92.041	23	19	67	19	1226	136	8.65	180.74	19	86.8	95.5	117.7	-0.137806	-0.439347	-0.301542	0.833007	0.392181	0.451912	0.977655	0.852531	0.890186	2.07227e+06	1.99959e+06	1.54512e+06	3.51851e+06	2.72601e+06	511839	3.00989e+06	5.78256e+06	3.76882e+06	3.19712e+06	3.20723e+06	2.35438e+06	3.51851e+06	3.88e+06	1.7901e+06	4.33582e+06	5.89205e+06	4.08068e+06	High	High	High	High	High	High	High	High	High	1
FALSE	High	Master Protein	Q9Y5A9	YTH domain-containing family protein 2 OS=Homo sapiens OX=9606 GN=YTHDF2 PE=1 SV=2	+	0	76.977	30	14	79	11	579	62.3	8.79	233.56	14	102.1	79.4	118.5	0.362772	-0.214904	-0.577676	0.826437	0.683494	0.448513	0.977655	0.957393	0.888778	7.66072e+06	8.94336e+06	9.58767e+06	1.11457e+07	7.36382e+06	4.06124e+06	1.15535e+07	1.77021e+07	1.51619e+07	1.1819e+07	1.43447e+07	1.46093e+07	1.11457e+07	1.04811e+07	1.42037e+07	1.66431e+07	1.80372e+07	1.64165e+07	High	High	High	High	High	High	High	High	High	1	Met-loss+Acetyl [N-Term]
FALSE	High	Master Protein	Q9H074	Polyadenylate-binding protein-interacting protein 1 OS=Homo sapiens OX=9606 GN=PAIP1 PE=1 SV=1	+	0	73.607	39	13	93	13	479	53.5	4.81	269.07	13	113.5	112.9	73.7	0.00764681	0.622956	0.615309	0.829304	0.11315	0.11382	0.977655	0.506054	0.484635	9.42225e+06	8.86431e+06	9.36192e+06	1.41922e+07	9.15035e+06	4.22696e+06	6.4312e+06	9.93857e+06	8.53168e+06	1.45367e+07	1.42179e+07	1.42653e+07	1.41922e+07	1.30239e+07	1.47834e+07	9.26432e+06	1.01267e+07	9.23763e+06	High	High	High	High	High	High	High	High	High	1
FALSE	High	Master Protein	P35268	60S ribosomal protein L22 OS=Homo sapiens OX=9606 GN=RPL22 PE=1 SV=2	+	0	51.47	53	6	131	6	128	14.8	9.19	420.94	6	95.9	103.5	100.5	-0.110028	-0.0675928	0.0424353	0.828585	0.889437	0.897742	0.977655	0.983646	0.993991	2.8102e+07	2.3471e+07	3.14492e+07	4.67912e+07	3.65841e+07	1.31601e+07	2.96177e+07	4.45966e+07	4.41244e+07	4.3356e+07	3.76462e+07	4.79208e+07	4.67912e+07	5.20711e+07	4.60259e+07	4.26651e+07	4.54409e+07	4.77755e+07	High	High	High	High	High	High	High	High	High	1
FALSE	High	Master Protein	Q96DI7	U5 small nuclear ribonucleoprotein 40 kDa protein OS=Homo sapiens OX=9606 GN=SNRNP40 PE=1 SV=1	+	0	44.008	50	9	23	9	357	39.3	8.1	74.48	9	100.7	94.2	105.2	0.0962647	-0.063071	-0.159336	0.828052	0.821047	0.919823	0.977655	0.978879	0.994557	1.10906e+06	848993	832120	1.27337e+06	1.03564e+06	284453	734516	1.54221e+06	1.31354e+06	1.71106e+06	1.36174e+06	1.26795e+06	1.27337e+06	1.47406e+06	994842	1.05809e+06	1.57141e+06	1.42223e+06	High	High	High	High	High	Peak Found	High	High	High	1
FALSE	High	Master Protein	P49590	Probable histidine--tRNA ligase, mitochondrial OS=Homo sapiens OX=9606 GN=HARS2 PE=1 SV=1	+	0	39.355	26	10	59	3	506	56.9	8.24	138.61	10	117.1	95.8	87.1	0.289644	0.426996	0.137353	0.826929	0.68314	0.950825	0.977655	0.957393	0.99568	320901	340471	325131	405354	208071	117418	255949	315041	420337	495089	546096	495420	405354	296152	410657	368701	321006	455117	High	High	High	High	High	High	High	High	High	1
FALSE	High	Master Protein	Q8IYB8	ATP-dependent RNA helicase SUPV3L1, mitochondrial OS=Homo sapiens OX=9606 GN=SUPV3L1 PE=1 SV=1	+	0	21.612	9	5	28	5	786	87.9	7.99	68.03	5	104.8	77.3	117.9	0.439098	-0.169925	-0.609023	0.827633	0.961558	0.77131	0.977655	0.996309	0.972179	802937	900241	1.18324e+06	1.0645e+06	755991	271103	1.12696e+06	1.80989e+06	1.44715e+06	1.23878e+06	1.44394e+06	1.80297e+06	1.0645e+06	1.07602e+06	948155	1.62341e+06	1.84415e+06	1.5669e+06	High	High	High	High	High	Peak Found	High	High	High	1
FALSE	High	Master Protein	P48651	Phosphatidylserine synthase 1 OS=Homo sapiens OX=9606 GN=PTDSS1 PE=1 SV=1	+	0	17.785	12	4	19	4	473	55.5	8.43	50.12	4	102.5	98.2	99.4	0.061829	0.0443062	-0.0175228	0.829092	0.634438	0.374235	0.977655	0.943277	0.844818	578676	408528	1.14779e+06	777500	601044	271983	513329	849684	1.04482e+06	892788	655256	1.74895e+06	777500	855482	951232	739464	865772	1.13128e+06	High	High	Peak Found	High	High	Peak Found	High	High	High	1
FALSE	High	Master Protein	Q9UET6	Putative tRNA (cytidine(32)/guanosine(34)-2'-O)-methyltransferase OS=Homo sapiens OX=9606 GN=FTSJ1 PE=1 SV=2	+	0	11.569	13	3	15	3	329	36.1	5.69	38.59	3	70.8	49	180.2	0.530968	-1.34778	-1.87875	0.834016	0.538633	0.493687	0.977655	0.916491	0.91072	104762	171535	347076	313793	81098.9		293565	686880	740211	161628	275132	528858	313793	115430		422889	699885	801460	High	High	High	High	Peak Found	High	High	High	High	1
FALSE	High	Master Protein	O75394	39S ribosomal protein L33, mitochondrial OS=Homo sapiens OX=9606 GN=MRPL33 PE=1 SV=1	+	0	10.271	38	2	10	2	65	7.6	10.8	25.98	2	72.2	80.8	147	-0.162356	-1.02575	-0.863389	0.834237	0.105205	0.207525	0.977674	0.486755	0.667131	455501	689884	853219	1.23834e+06	897723	258557	1.79966e+06	2.12501e+06	2.08184e+06	702751	1.10654e+06	1.3001e+06	1.23834e+06	1.27775e+06	904277	2.59246e+06	2.16524e+06	2.2541e+06	Peak Found	High	Peak Found	High	High	Peak Found	High	High	High	1
FALSE	High	Master Protein	Q9HAV4	Exportin-5 OS=Homo sapiens OX=9606 GN=XPO5 PE=1 SV=1	+	0	285.084	40	38	289	38	1204	136.2	5.8	886.62	38	76.5	93.5	130	-0.289507	-0.76498	-0.475473	0.834489	0.168775	0.233398	0.97778	0.616837	0.704114	1.19877e+07	1.2484e+07	1.19402e+07	2.48284e+07	1.58734e+07	6.37359e+06	2.12926e+07	3.51956e+07	2.90018e+07	1.84948e+07	2.00236e+07	1.8194e+07	2.48284e+07	2.2593e+07	2.22909e+07	3.06725e+07	3.5862e+07	3.14015e+07	High	High	High	High	High	High	High	High	High	1	Met-loss+Acetyl [N-Term]
FALSE	High	Master Protein	P55036	26S proteasome non-ATPase regulatory subunit 4 OS=Homo sapiens OX=9606 GN=PSMD4 PE=1 SV=1	+	0	152.202	46	14	196	14	377	40.7	4.79	712.03	14	101.7	98.5	99.8	0.046124	0.027208	-0.0189161	0.835872	0.902191	0.972348	0.978278	0.985715	0.996952	1.84207e+07	1.94166e+07	2.36189e+07	3.01593e+07	2.35862e+07	7.8106e+06	2.12035e+07	3.463e+07	2.7394e+07	2.84196e+07	3.11431e+07	3.59895e+07	3.01593e+07	3.35708e+07	2.73168e+07	3.05441e+07	3.52856e+07	2.96607e+07	High	High	High	High	High	High	High	High	High	1	Met-loss [N-Term]
FALSE	High	Master Protein	Q9BT17	Mitochondrial ribosome-associated GTPase 1 OS=Homo sapiens OX=9606 GN=MTG1 PE=1 SV=2	+	0.001	4.533	5	2	3	2	334	37.2	9.47	3.51	2	110	90.4	99.6	0.283109	0.143286	-0.139823	0.836492	0.889172	0.78943	0.978346	0.983646	0.974015	168473		143605	151563		72542.1	97837.3	212016	215994	259922		218819	151563		253708	140937	216031	233866	High	High	Peak Found	Peak Found	Not Found	Peak Found	High	Peak Found	Peak Found	1
FALSE	High	Master Protein	O00148	ATP-dependent RNA helicase DDX39A OS=Homo sapiens OX=9606 GN=DDX39A PE=1 SV=2	+	0	151.149	49	18	258	9	427	49.1	5.68	788.76	18	87.1	69.2	143.7	0.331901	-0.722315	-1.05422	0.837701	0.39683	0.227741	0.979227	0.855902	0.696109	2.68467e+06	2851579	2.78727e+06	3.35598e+06	2.3716e+06	1.21028e+06	4.86606e+06	7.36199e+06	6.38557e+06	4.14194e+06	4.57377e+06	4.24712e+06	3.35598e+06	3.37557e+06	4.23282e+06	7.00969e+06	7.50138e+06	6.91394e+06	High	High	High	High	High	High	High	High	High	1	Met-loss+Acetyl [N-Term]
FALSE	High	Master Protein	P49327	Fatty acid synthase OS=Homo sapiens OX=9606 GN=FASN PE=1 SV=3	+	0	1508.23	63	128	3659	127	2511	273.3	6.44	12687.1	128	99.7	106.5	93.9	-0.095188	0.0864683	0.181656	0.841756	0.716872	0.538199	0.980602	0.961564	0.91971	6.5869e+08	6.74051e+08	6.50231e+08	1.07146e+09	7.62958e+08	3.25686e+08	6.31212e+08	9.39287e+08	9.20158e+08	1.01623e+09	1.08114e+09	9.90792e+08	1.07146e+09	1.08594e+09	1.13905e+09	9.09277e+08	9.57071e+08	9.96296e+08	High	High	High	High	High	High	High	High	High	1	Acetyl [N-Term]
FALSE	High	Master Protein	P12268	Inosine-5'-monophosphate dehydrogenase 2 OS=Homo sapiens OX=9606 GN=IMPDH2 PE=1 SV=2	+	0	302.789	61	29	403	29	514	55.8	6.9	1398.03	29	74.8	82.1	143.1	-0.134344	-0.935913	-0.80157	0.840082	0.140572	0.0640943	0.980602	0.570795	0.339846	3.75791e+07	3.84127e+07	3.81693e+07	6.38818e+07	4.64794e+07	1.744e+07	7.33584e+07	1.13492e+08	1.02745e+08	5.79774e+07	6.16119e+07	5.81606e+07	6.38818e+07	6.61553e+07	6.09947e+07	1.05675e+08	1.15641e+08	1.11246e+08	High	High	High	High	High	High	High	High	High	1
FALSE	High	Master Protein	P26639	Threonine--tRNA ligase, cytoplasmic OS=Homo sapiens OX=9606 GN=TARS PE=1 SV=3	+	0	279.281	55	36	400	32	723	83.4	6.67	1243.83	36	71.9	77.3	150.8	-0.104477	-1.06857	-0.964096	0.844402	0.0701771	0.0331983	0.980602	0.374483	0.212878	2.97193e+07	3.18002e+07	2.76685e+07	4.93337e+07	3.68931e+07	1.20537e+07	6.34987e+07	9.47549e+07	8.88792e+07	4.58512e+07	5.10057e+07	4.216e+07	4.93337e+07	5.2511e+07	4.21565e+07	9.14715e+07	9.65489e+07	9.62335e+07	High	High	High	High	High	High	High	High	High	1
FALSE	High	Master Protein	P09543	2',3'-cyclic-nucleotide 3'-phosphodiesterase OS=Homo sapiens OX=9606 GN=CNP PE=1 SV=2	+	0	89.405	36	18	111	17	421	47.5	9.07	335.8	18	105.4	98.6	96	0.0962153	0.134769	0.0385532	0.844871	0.703801	0.804819	0.980602	0.961564	0.978474	7.65498e+06	7.40472e+06	6.94174e+06	1.09405e+07	7.76077e+06	3.6766e+06	7.46404e+06	9.32279e+06	1.014e+07	1.18102e+07	1.18768e+07	1.05775e+07	1.09405e+07	1.10461e+07	1.28585e+07	1.07521e+07	9.4993e+06	1.0979e+07	High	High	High	High	High	High	High	High	High	1
FALSE	High	Master Protein	P62241	40S ribosomal protein S8 OS=Homo sapiens OX=9606 GN=RPS8 PE=1 SV=2	+	0	77.618	54	12	202	12	208	24.2	10.32	556.77	12	94.3	96.9	108.8	-0.0392389	-0.206349	-0.16711	0.847915	0.963392	0.710858	0.980602	0.996794	0.963206	5.80884e+07	5.2246e+07	6.27772e+07	8.61893e+07	6.74658e+07	2.63429e+07	6.20039e+07	1.01462e+08	1.19369e+08	8.96194e+07	8.37997e+07	9.5657e+07	8.61893e+07	9.60259e+07	9.21313e+07	8.93183e+07	1.03383e+08	1.29246e+08	High	High	High	High	High	High	High	High	High	1
FALSE	High	Master Protein	P33240	Cleavage stimulation factor subunit 2 OS=Homo sapiens OX=9606 GN=CSTF2 PE=1 SV=1	+	0	61.063	26	10	68	4	577	60.9	6.83	192.53	10	97.7	96.5	105.8	0.0178296	-0.114909	-0.132739	0.84436	0.510542	0.321475	0.980602	0.902749	0.801562	4.0742e+06	3.53687e+06	4.70306e+06	6.20958e+06	3.93844e+06	1.94743e+06	3.38349e+06	8.96753e+06	6.28904e+06	6.28572e+06	5.67294e+06	7.16631e+06	6.20958e+06	5.60569e+06	6.81093e+06	4.87401e+06	9.13732e+06	6.80943e+06	High	High	High	High	High	High	High	High	High	1
FALSE	High	Master Protein	Q02543	60S ribosomal protein L18a OS=Homo sapiens OX=9606 GN=RPL18A PE=1 SV=2	+	0	55.689	34	8	115	8	176	20.7	10.71	286.93	8	91.3	93.4	115.2	-0.0328077	-0.335454	-0.302646	0.840989	0.745159	0.445209	0.980602	0.963833	0.886492	1.94022e+07	1.991e+07	2.10189e+07	3.26737e+07	2.41779e+07	8.74045e+06	2.74982e+07	4.26782e+07	3.72209e+07	2.9934e+07	3.19345e+07	3.20277e+07	3.26737e+07	3.4413e+07	3.05688e+07	3.96119e+07	4.34862e+07	4.03007e+07	High	High	High	High	High	High	High	High	High	1
FALSE	High	Master Protein	P82650	28S ribosomal protein S22, mitochondrial OS=Homo sapiens OX=9606 GN=MRPS22 PE=1 SV=1	+	0	55.225	32	12	70	12	360	41.3	7.9	196.97	12	89.5	81	129.5	0.143966	-0.532993	-0.676958	0.843468	0.473572	0.421409	0.980602	0.891689	0.875451	2.65578e+06	2.61404e+06	2.75069e+06	2.0899e+06	3.37742e+06	1.0848e+06	3.9749e+06	6.07965e+06	5.60404e+06	4.09736e+06	4.19278e+06	4.19137e+06	2.0899e+06	4.80717e+06	3.79398e+06	5.72595e+06	6.19476e+06	6.06774e+06	High	High	High	High	High	High	High	High	High	1
FALSE	High	Master Protein	Q92620	Pre-mRNA-splicing factor ATP-dependent RNA helicase PRP16 OS=Homo sapiens OX=9606 GN=DHX38 PE=1 SV=2	+	0	51.995	12	11	34	11	1227	140.4	6.54	86.85	11	124.3	88.7	87	0.48682	0.514739	0.0279187	0.846459	0.81443	0.934071	0.980602	0.975149	0.994557	1.15705e+06	1.12135e+06	977961	1.95644e+06	895467	302045	811904	1.22565e+06	1.64315e+06	1.7851e+06	1.79858e+06	1.49017e+06	1.95644e+06	1.27454e+06	1.05637e+06	1.16957e+06	1.24886e+06	1.77911e+06	High	High	High	High	High	Peak Found	High	High	High	1
FALSE	High	Master Protein	Q9H089	Large subunit GTPase 1 homolog OS=Homo sapiens OX=9606 GN=LSG1 PE=1 SV=2	+	0	40.308	21	10	23	10	658	75.2	6.38	60.1	10	54.1	69.7	176.2	-0.36553	-1.70351	-1.33798	0.846455	0.101887	0.160047	0.980602	0.477992	0.585952	485596	297834	804218	902496	678045	508922	2.07452e+06	2.39419e+06	1.96153e+06	749183	477709	1.22543e+06	902496	965079	1.7799e+06	2.9884e+06	2.43952e+06	2.12383e+06	Peak Found	Peak Found	High	High	High	Peak Found	High	High	High	1
FALSE	High	Master Protein	P25490	Transcriptional repressor protein YY1 OS=Homo sapiens OX=9606 GN=YY1 PE=1 SV=2	+	0	25.556	12	4	16	4	414	44.7	6.25	69.56	4	106.3	93.4	100.3	0.186647	0.08382	-0.102827	0.8447	0.326487	0.0911204	0.980602	0.808698	0.428543	453952	319050	434363	581086	412598	112146	433262	636437	145576	700362	511739	661862	581086	587261	392220	624126	648487	157622	High	High	High	High	High	High	High	High	High	1
FALSE	High	Master Protein	Q8IZD4	mRNA-decapping enzyme 1B OS=Homo sapiens OX=9606 GN=DCP1B PE=1 SV=2	+	0	14.26	12	3	14	3	617	67.7	8.56	48.55	3	91.6	96.2	112.2	-0.0706893	-0.292653	-0.221964	0.841783	0.788937	0.646595	0.980602	0.971784	0.952024	466119	634278	214639	781048	530547	110269	567944	864861	908869	719134	1.01735e+06	327057	781048	755142	385654	818138	881236	984074	Peak Found	High	Peak Found	High	Peak Found	High	High	High	High	1
FALSE	High	Master Protein	Q9NXW2	DnaJ homolog subfamily B member 12 OS=Homo sapiens OX=9606 GN=DNAJB12 PE=1 SV=5	+	0	8.905	9	3	3	3	375	41.8	8.69	6.94	3	122.7	90.3	87	0.442337	0.496048	0.0537106	0.84748	0.870103	0.994561	0.980602	0.983646	0.999941	107657	103960	68607.3	138786	75693.7		79367.1	115555	128940	166094	166746	104541	138786	107737		114330	117743	139609	Peak Found	Peak Found	High	High	Peak Found	Not Found	Peak Found	Peak Found	High	1
FALSE	High	Master Protein	P62266	40S ribosomal protein S23 OS=Homo sapiens OX=9606 GN=RPS23 PE=1 SV=3	+	0	32.862	36	4	85	4	143	15.8	10.49	301.83	4	96.7	94.2	109.1	0.0377888	-0.174063	-0.211852	0.849178	0.93089	0.880208	0.981145	0.98905	0.991499	1.03229e+07	1.15442e+07	1.11147e+07	1.39615e+07	1.15834e+07	6.23915e+06	1.37678e+07	1.87497e+07	16155713	1.59263e+07	1.85163e+07	1.6936e+07	1.39615e+07	1.64869e+07	2.18208e+07	1.98329e+07	1.91047e+07	1.74925e+07	High	High	High	High	High	High	High	High	High	1
FALSE	High	Master Protein	Q9UKD2	mRNA turnover protein 4 homolog OS=Homo sapiens OX=9606 GN=MRTO4 PE=1 SV=2	+	0	29.732	39	7	32	7	239	27.5	8.29	77.28	7	147.4	86.8	65.9	0.76397	1.16139	0.397417	0.849497	0.665666	0.466156	0.981145	0.954322	0.899227	2.89842e+06	2.50791e+06	1.30345e+06	1.79426e+06	1.66395e+06	941702	1.5946e+06	1.2119e+06	1.66136e+06	4.47171e+06	4.02254e+06	1.98613e+06	1.79426e+06	2.36834e+06	3.2935e+06	2.29706e+06	1.23485e+06	1.79883e+06	High	High	High	High	High	High	High	High	High	1
FALSE	High	Master Protein	Q96A33	Coiled-coil domain-containing protein 47 OS=Homo sapiens OX=9606 GN=CCDC47 PE=1 SV=1	+	0	90.994	34	15	75	15	483	55.8	4.87	225.13	15	89.2	97.7	113.1	-0.131315	-0.342483	-0.211168	0.852837	0.82153	0.794263	0.982698	0.978879	0.974778	4.07585e+06	3.86425e+06	4.87575e+06	6.8883e+06	5.36808e+06	1.72841e+06	5.53618e+06	7.29996e+06	7.44956e+06	6.28826e+06	6.19805e+06	7.42945e+06	6.8883e+06	7.64053e+06	6.04494e+06	7.97501e+06	7.43817e+06	8.06597e+06	High	High	High	High	High	High	High	High	High	1
FALSE	High	Master Protein	Q00610	Clathrin heavy chain 1 OS=Homo sapiens OX=9606 GN=CLTC PE=1 SV=5	+	0	935.214	61	85	1660	85	1675	191.5	5.69	5746.74	85	99	111.1	89.8	-0.166358	0.140713	0.307071	0.853852	0.514851	0.340312	0.982923	0.903956	0.818757	1.90927e+08	2.09003e+08	1.8008e+08	3.30525e+08	2.32215e+08	9.96426e+07	1.76799e+08	2.62171e+08	2.53486e+08	2.94565e+08	3.3523e+08	2.74397e+08	3.30525e+08	3.30518e+08	3.48489e+08	2.54684e+08	2.67135e+08	2.74461e+08	High	High	High	High	High	High	High	High	High	1	Met-loss+Acetyl [N-Term]
FALSE	High	Master Protein	P29558	RNA-binding motif, single-stranded-interacting protein 1 OS=Homo sapiens OX=9606 GN=RBMS1 PE=1 SV=3	+	0	11.888	7	2	15	2	406	44.5	8.79	45.07	2	131.6	134.1	34.3	-0.0271497	1.93988	1.96703	0.853739	0.0296001	0.036562	0.982923	0.199899	0.228144	1.42625e+06	1.01962e+06	1.25344e+06	1.40286e+06	1449753	556218	464027	459787	460039	2.20043e+06	1.63542e+06	1.90994e+06	1.40286e+06	2.06347e+06	1.94531e+06	668444	468493	498105	High	High	High	High	High	High	High	High	High	1
FALSE	High	Master Protein	Q9Y450	HBS1-like protein OS=Homo sapiens OX=9606 GN=HBS1L PE=1 SV=1	+	0	119.356	41	20	116	20	684	75.4	6.61	369.89	20	96.6	96.1	107.3	0.00748676	-0.151555	-0.159042	0.857954	0.865196	0.949437	0.984185	0.983646	0.995398	4.95148e+06	4.73919e+06	4.63508e+06	7.55755e+06	5.19604e+06	2.53818e+06	5.85885e+06	8.60899e+06	7.36496e+06	7.63919e+06	7.6014e+06	7.06273e+06	7.55755e+06	7.39566e+06	8.87702e+06	8.43983e+06	8.77199e+06	7.97438e+06	High	High	High	High	High	High	High	High	High	1
FALSE	High	Master Protein	Q9Y2V2	Calcium-regulated heat-stable protein 1 OS=Homo sapiens OX=9606 GN=CARHSP1 PE=1 SV=2	+	0	51.609	69	6	99	6	147	15.9	8.21	359.22	6	99.8	86.7	113.5	0.203008	-0.185581	-0.388588	0.855774	0.504928	0.393639	0.984185	0.900638	0.85967	7.78481e+06	8.26134e+06	6.34594e+06	1.03858e+07	7.33497e+06	3.51149e+06	9.48001e+06	1.66642e+07	1.24973e+07	1.20105e+07	1.32507e+07	9.66965e+06	1.03858e+07	1.04401e+07	1.22811e+07	1.36562e+07	1.69797e+07	1.35314e+07	High	High	High	High	High	High	High	High	High	1	Met-loss+Acetyl [N-Term]
FALSE	High	Master Protein	Q8IX12	Cell division cycle and apoptosis regulator protein 1 OS=Homo sapiens OX=9606 GN=CCAR1 PE=1 SV=2	+	0	25.108	8	7	33	7	1150	132.7	5.76	74.26	7	75.2	97.7	127.1	-0.377626	-0.757159	-0.379534	0.856807	0.9621	0.918872	0.984185	0.996531	0.994557	5.97345e+06	5.68529e+06	7.53403e+06	1.05885e+07	9.3953e+06	3.42271e+06	1.0815e+07	17128080	1.16168e+07	9.2159e+06	9.1189e+06	1.148e+07	1.05885e+07	1.33726e+07	1.19706e+07	1.55794e+07	1.74524e+07	1.25781e+07	High	High	High	High	High	High	High	High	High	1
FALSE	High	Master Protein	Q9UKZ1	CCR4-NOT transcription complex subunit 11 OS=Homo sapiens OX=9606 GN=CNOT11 PE=1 SV=1	+	0	20.777	15	4	21	4	510	55.2	6.4	67.78	4	91.5	71.9	136.7	0.34778	-0.57917	-0.92695	0.858926	0.585076	0.628168	0.984185	0.931464	0.946296	529129	756459	581198	696034	2.7764e+06	175253	630089	1.29887e+06	1.82115e+06	816345	1.21332e+06	885603	696034	3.95173e+06	612928	907660	1.32347e+06	1.97185e+06	High	High	High	High	High	Peak Found	High	High	High	1
FALSE	High	Master Protein	P12956	X-ray repair cross-complementing protein 6 OS=Homo sapiens OX=9606 GN=XRCC6 PE=1 SV=2	+	0	499.435	63	43	1070	43	609	69.8	6.64	3639.99	43	104.8	98.2	97	0.0938438	0.111582	0.0177383	0.865529	0.701873	0.763419	0.984625	0.961564	0.972179	1.23845e+08	1.12737e+08	1.13617e+08	1.67238e+08	1.19111e+08	5.38638e+07	1.1555e+08	1.79101e+08	1.54527e+08	1.91069e+08	1.80824e+08	1.73124e+08	1.67238e+08	1.69533e+08	1.88383e+08	1.66452e+08	1.82492e+08	1.67313e+08	High	High	High	High	High	High	High	High	High	1	Met-loss+Acetyl [N-Term]
FALSE	High	Master Protein	Q12906	Interleukin enhancer-binding factor 3 OS=Homo sapiens OX=9606 GN=ILF3 PE=1 SV=3	+	0	268.005	51	32	349	26	894	95.3	8.76	1072.96	32	96.8	103.6	99.7	-0.0979451	-0.0425865	0.0553586	0.866031	0.637569	0.503412	0.984625	0.945013	0.91373	4.08602e+07	3.82094e+07	4.68812e+07	6.74711e+07	4.78538e+07	1.86469e+07	3.78037e+07	6.42911e+07	5.99945e+07	6.30395e+07	6.12858e+07	7.14354e+07	6.74711e+07	6.81116e+07	6.52155e+07	5.44573e+07	6.55084e+07	6.49588e+07	High	High	High	High	High	High	High	High	High	1
FALSE	High	Master Protein	P15880	40S ribosomal protein S2 OS=Homo sapiens OX=9606 GN=RPS2 PE=1 SV=2	+	0	139.416	52	15	296	15	293	31.3	10.24	798.63	15	92.9	104.7	102.4	-0.172511	-0.140465	0.0320457	0.861711	0.859782	0.92427	0.984625	0.983646	0.994557	6.31918e+07	6.29343e+07	6.33919e+07	1.10978e+08	7.71891e+07	2.85567e+07	7.02045e+07	1.08131e+08	9.93156e+07	9.74929e+07	1.00943e+08	9.65937e+07	1.10978e+08	1.09865e+08	9.98741e+07	1.01132e+08	1.10179e+08	1.07533e+08	High	High	High	High	High	High	High	High	High	1
FALSE	High	Master Protein	Q9BY44	Eukaryotic translation initiation factor 2A OS=Homo sapiens OX=9606 GN=EIF2A PE=1 SV=3	+	0	118.646	49	21	143	21	585	64.9	8.87	417.62	21	96.8	92.8	110.3	0.0608822	-0.188354	-0.249236	0.866384	0.901423	0.930603	0.984625	0.985516	0.994557	1.0987e+07	1.10338e+07	1.1727e+07	1.69687e+07	1.23626e+07	4.16848e+06	1.30897e+07	1.97897e+07	1.87411e+07	1.69509e+07	1.76976e+07	1.78691e+07	1.69687e+07	1.75961e+07	1.45788e+07	1.88561e+07	2.01644e+07	2.02919e+07	High	High	High	High	High	High	High	High	High	1	Met-loss [N-Term]
FALSE	High	Master Protein	O76003	Glutaredoxin-3 OS=Homo sapiens OX=9606 GN=GLRX3 PE=1 SV=2	+	0	110.57	55	18	195	18	335	37.4	5.39	597.53	18	107.1	95.2	97.6	0.169925	0.134005	-0.0359196	0.861428	0.873359	0.911348	0.984625	0.983646	0.994274	2.18877e+07	2.08235e+07	1.76904e+07	2.96893e+07	2.02391e+07	1.00234e+07	2.1127e+07	3.09393e+07	2.7086e+07	3.37686e+07	3.33998e+07	2.69559e+07	2.96893e+07	2.88068e+07	3.50558e+07	3.0434e+07	3.15251e+07	2.93272e+07	High	High	High	High	High	High	High	High	High	1
FALSE	High	Master Protein	P18124	60S ribosomal protein L7 OS=Homo sapiens OX=9606 GN=RPL7 PE=1 SV=1	+	0	107.315	47	14	274	14	248	29.2	10.65	757.68	14	92.5	101.3	106.2	-0.131109	-0.199258	-0.0681496	0.86049	0.79757	0.98412	0.984625	0.971784	0.999202	6.16451e+07	5.44929e+07	6.56033e+07	1.0979e+08	7.31982e+07	2.92853e+07	7.2162e+07	1.12264e+08	1.0089e+08	9.51067e+07	8.74036e+07	9.99634e+07	1.0979e+08	1.04185e+08	1.02422e+08	1.03951e+08	1.14389e+08	1.09238e+08	High	High	High	High	High	High	High	High	High	1
FALSE	High	Master Protein	Q9UKF6	Cleavage and polyadenylation specificity factor subunit 3 OS=Homo sapiens OX=9606 GN=CPSF3 PE=1 SV=1	+	0	90.981	41	18	76	18	684	77.4	5.6	191.12	18	83.1	98.2	118.7	-0.240875	-0.5144	-0.273525	0.86309	0.438557	0.241709	0.984625	0.876468	0.711539	1.06111e+07	9.45619e+06	9.16413e+06	1.79303e+07	1.24826e+07	6.49473e+06	1.50697e+07	2.12762e+07	1.99913e+07	1.63709e+07	1.51672e+07	1.39639e+07	1.79303e+07	1.77668e+07	2.27146e+07	2.17083e+07	2.16791e+07	2.16455e+07	High	High	High	High	High	High	High	High	High	1	Met-loss+Acetyl [N-Term]
FALSE	High	Master Protein	O14979	Heterogeneous nuclear ribonucleoprotein D-like OS=Homo sapiens OX=9606 GN=HNRNPDL PE=1 SV=3	+	0	63.589	23	13	140	11	420	46.4	9.57	350.86	13	104.4	100.6	94.9	0.0534914	0.137642	0.0841503	0.863794	0.624366	0.750941	0.984625	0.942059	0.969704	5.4306e+06	4.55572e+06	6.55039e+06	8.06743e+06	5.87135e+06	2.30829e+06	5.29249e+06	7.32581e+06	7.03304e+06	8.37839e+06	7.30712e+06	9.98118e+06	8.06743e+06	8.35684e+06	8.073e+06	7.62398e+06	7.46452e+06	7.61499e+06	High	High	High	High	High	High	High	High	High	1
FALSE	High	Master Protein	Q9BQ67	Glutamate-rich WD repeat-containing protein 1 OS=Homo sapiens OX=9606 GN=GRWD1 PE=1 SV=1	+	0	57.883	40	9	50	9	446	49.4	4.92	178.74	9	84.6	95.5	119.9	-0.174843	-0.503102	-0.328259	0.86221	0.52972	0.580672	0.984625	0.910891	0.935017	1.42477e+06	1.75548e+06	933446	2.58456e+06	1.74184e+06	424652	1.84713e+06	4.18258e+06	2.87535e+06	2.19815e+06	2.8157e+06	1.42234e+06	2.58456e+06	2.4792e+06	1.48518e+06	2.66085e+06	4.26177e+06	3.11327e+06	High	High	High	High	High	High	High	High	High	1
FALSE	High	Master Protein	P46781	40S ribosomal protein S9 OS=Homo sapiens OX=9606 GN=RPS9 PE=1 SV=3	+	0	55.14	41	13	190	13	194	22.6	10.65	387.57	13	95.8	99.6	104.6	-0.0561201	-0.126785	-0.0706652	0.866382	0.991649	0.790996	0.984625	0.999906	0.974254	6.95621e+07	6.06719e+07	6.67877e+07	1.09723e+08	7.43728e+07	2.64761e+07	7.30618e+07	1.10155e+08	1.02641e+08	1.07321e+08	9.73144e+07	1.01768e+08	1.09723e+08	1.05857e+08	9.25972e+07	1.05248e+08	1.12241e+08	1.11134e+08	High	High	High	High	High	High	High	High	High	1
FALSE	High	Master Protein	P18615	Negative elongation factor E OS=Homo sapiens OX=9606 GN=NELFE PE=1 SV=3	+	0	54.179	35	9	50	9	380	43.2	9.33	165.58	9	93.2	106.9	99.9	-0.19786	-0.100155	0.0977053	0.863849	0.530945	0.43967	0.984625	0.911564	0.884565	1.50717e+06	1.61042e+06	1.55889e+06	2.4035e+06	2.11447e+06	778852	1.8386e+06	2.49956e+06	2.16738e+06	2.32528e+06	2.58302e+06	2.37537e+06	2.4035e+06	3.00957e+06	2.72395e+06	2.64855e+06	2.54689e+06	2.34672e+06	High	High	High	High	High	High	High	High	High	1
FALSE	High	Master Protein	P42766	60S ribosomal protein L35 OS=Homo sapiens OX=9606 GN=RPL35 PE=1 SV=2	+	0	39.734	31	7	83	7	123	14.5	11.05	156.43	7	100	103.9	96	-0.0551957	0.0588937	0.114089	0.861434	0.899709	0.929168	0.984625	0.984912	0.994557	2.05552e+07	1.712e+07	1.99504e+07	3.15842e+07	2.60085e+07	7.53826e+06	1.9427e+07	3.1483e+07	2.69494e+07	3.17128e+07	2.74595e+07	3.03995e+07	3.15842e+07	3.70186e+07	2.63643e+07	2.79851e+07	3.20791e+07	2.91793e+07	High	High	High	High	High	High	High	High	High	1
FALSE	High	Master Protein	Q16629	Serine/arginine-rich splicing factor 7 OS=Homo sapiens OX=9606 GN=SRSF7 PE=1 SV=1	+	0	26.81	20	5	25	4	238	27.4	11.82	64.36	5	125.2	77.6	97.2	0.690106	0.365206	-0.3249	0.865321	0.577618	0.525425	0.984625	0.931458	0.916623	2.77024e+06	2.15839e+06	2.96589e+06	2.64774e+06	1.95378e+06	551727	2.30341e+06	2.93901e+06	3.27567e+06	4.27395e+06	3.46194e+06	4.51929e+06	2.64774e+06	2.78087e+06	1.92961e+06	3.31813e+06	2.99465e+06	3.54672e+06	High	High	High	High	High	High	High	High	High	1
FALSE	High	Master Protein	P82930	28S ribosomal protein S34, mitochondrial OS=Homo sapiens OX=9606 GN=MRPS34 PE=1 SV=2	+	0	25.324	39	6	46	6	218	25.6	9.98	128.15	6	101.9	92.8	105.3	0.134957	-0.0473514	-0.182309	0.866495	0.674994	0.789511	0.984625	0.957144	0.974015	1.88891e+06	2.00505e+06	1.15671e+06	2.19481e+06	2.15667e+06	758705	2.08981e+06	3.27252e+06	2440552	2.91423e+06	3.21599e+06	1.76254e+06	2.19481e+06	3.06964e+06	2.65349e+06	3.01043e+06	3.33448e+06	2.6425e+06	High	High	High	High	High	High	High	High	High	1
FALSE	High	Master Protein	Q96J01	THO complex subunit 3 OS=Homo sapiens OX=9606 GN=THOC3 PE=1 SV=1	+	0	25.251	22	4	12	4	351	38.7	6.09	38.93	4	77.9	75.5	146.6	0.0451467	-0.91219	-0.957337	0.864429	0.333196	0.213906	0.984625	0.810163	0.676068	563461	435098	607437	907057	592061	208409	959855	1.6064e+06	1.54681e+06	869313	697873	925585	907057	842696	728890	1.3827e+06	1.63681e+06	1.67481e+06	High	High	Peak Found	High	High	Peak Found	High	High	High	1	Met-loss+Acetyl [N-Term]
FALSE	High	Master Protein	Q16666	Gamma-interferon-inducible protein 16 OS=Homo sapiens OX=9606 GN=IFI16 PE=1 SV=3	+	0	25.211	10	6	14	6	785	88.2	9.28	38.25	6	250	28.6	21.4	3.12784	3.54625	0.418404	0.864265	0.0630433		0.984625	0.345204		1.34758e+06	1.24794e+06	1.12685e+06		160860		119033			2.07905e+06	2.00162e+06	1.71704e+06		228956		171471			High	High	High	Not Found	Peak Found	Not Found	Peak Found	Not Found	Not Found	1
FALSE	High	Master Protein	Q9NX58	Cell growth-regulating nucleolar protein OS=Homo sapiens OX=9606 GN=LYAR PE=1 SV=2	+	0	21.329	13	4	18	4	379	43.6	9.54	64.04	4	113.1	82.3	104.6	0.458635	0.112716	-0.345919	0.865192	0.881688	0.889026	0.984625	0.983646	0.993518	683140	362310	573268	659626	447033	127146	340101	1.24216e+06	746459	1.05395e+06	581125	873520	659626	636274	444680	489925	1.26568e+06	808225	High	High	High	High	High	High	High	High	High	1	Met-loss [N-Term]
FALSE	High	Master Protein	Q8TCC3	39S ribosomal protein L30, mitochondrial OS=Homo sapiens OX=9606 GN=MRPL30 PE=1 SV=1	+	0	11.047	24	2	6	2	161	18.5	9.99	11.97	2	35.3	113.3	151.4	-1.68241	-2.10063	-0.418217	0.862345	0.917876	0.837856	0.984625	0.98725	0.986478		50852.4	127091	367462	311115		374102	675802	168147		81564.3	193655	367462	442819		538905	688598	182060	Not Found	Peak Found	Peak Found	High	High	High	High	High	Peak Found	1
FALSE	High	Master Protein	Q15717	ELAV-like protein 1 OS=Homo sapiens OX=9606 GN=ELAVL1 PE=1 SV=2	+	0	53.494	44	10	56	10	326	36.1	9.17	161.33	10	113.4	99.9	86.7	0.182864	0.387317	0.204453	0.867977	0.813324	0.535906	0.985058	0.97511	0.918444	8.69338e+06	8.29584e+06	9.50987e+06	1.1821e+07	8.62448e+06	2.63635e+06	5.97064e+06	1.00731e+07	9.78878e+06	1.34122e+07	1.33061e+07	1.44907e+07	1.1821e+07	1.22755e+07	9.22034e+06	8.60087e+06	1.02638e+07	1.05988e+07	High	High	High	High	High	High	High	High	High	1	Met-loss+Acetyl [N-Term]
FALSE	High	Master Protein	Q9Y237	Peptidyl-prolyl cis-trans isomerase NIMA-interacting 4 OS=Homo sapiens OX=9606 GN=PIN4 PE=1 SV=1	+	0	42.955	50	5	59	5	131	13.8	9.77	212.53	5	98.4	96.5	105.1	0.0281294	-0.0950324	-0.123162	0.868455	0.883617	0.987742	0.985086	0.983646	0.999426	3.23529e+06	3.30447e+06	3.61263e+06	5.89523e+06	3.65488e+06	1.30857e+06	3.74671e+06	5.55828e+06	5.24759e+06	4.99144e+06	5.30018e+06	5.50476e+06	5.89523e+06	5.20209e+06	4.57657e+06	5.39723e+06	5.66352e+06	5.6818e+06	High	High	High	High	High	High	High	High	High	1
FALSE	High	Master Protein	P50395	Rab GDP dissociation inhibitor beta OS=Homo sapiens OX=9606 GN=GDI2 PE=1 SV=2	+	0	472.283	84	46	949	35	445	50.6	6.47	3165.53	46	87.4	98.2	114.4	-0.16809	-0.388382	-0.220292	0.893426	0.565677	0.588777	0.985631	0.927743	0.940501	1.23283e+08	1.28324e+08	1.26854e+08	2.17114e+08	1.38386e+08	6.39535e+07	1.68257e+08	2.49935e+08	2.33479e+08	1.90203e+08	2.05824e+08	1.93294e+08	2.17114e+08	1.96969e+08	2.23671e+08	2.42378e+08	2.54668e+08	2.52799e+08	High	High	High	High	High	High	High	High	High	1
FALSE	High	Master Protein	P61978	Heterogeneous nuclear ribonucleoprotein K OS=Homo sapiens OX=9606 GN=HNRNPK PE=1 SV=1	+	0	362.372	68	32	872	32	463	50.9	5.54	2857.49	32	101.8	98.9	99.2	0.0416951	0.0373255	-0.0043696	0.892259	0.680956	0.632996	0.985631	0.957144	0.947061	1.43155e+08	1.58357e+08	1.55668e+08	2.30482e+08	1.59828e+08	6.86318e+07	1.60487e+08	2.29542e+08	1.95958e+08	2.20861e+08	2.53995e+08	2.372e+08	2.30482e+08	2.27487e+08	2.40033e+08	2.31186e+08	2.33888e+08	2.12172e+08	High	High	High	High	High	High	High	High	High	1	Acetyl [N-Term]
FALSE	High	Master Protein	P26640	Valine--tRNA ligase OS=Homo sapiens OX=9606 GN=VARS PE=1 SV=4	+	0	323.47	43	43	384	43	1264	140.4	7.59	1157.31	43	83.9	97.7	118.3	-0.219688	-0.495707	-0.27602	0.876802	0.360606	0.479485	0.985631	0.828254	0.905622	3.22001e+07	2.79634e+07	2.77228e+07	5.4721e+07	3.57707e+07	1.49353e+07	4.22438e+07	6.33185e+07	5.83985e+07	4.96786e+07	4.48518e+07	4.22428e+07	5.4721e+07	5.09133e+07	5.22347e+07	6.08534e+07	6.45174e+07	6.32307e+07	High	High	High	High	High	High	High	High	High	1	Met-loss+Acetyl [N-Term]
FALSE	High	Master Protein	Q9Y230	RuvB-like 2 OS=Homo sapiens OX=9606 GN=RUVBL2 PE=1 SV=3	+	0	187.887	60	28	274	28	463	51.1	5.64	768.68	28	85.4	97.9	116.7	-0.197073	-0.450497	-0.253424	0.894722	0.693982	0.669851	0.985631	0.961319	0.956853	2.12664e+07	2.14574e+07	2.35416e+07	3.79629e+07	2.77082e+07	1.14636e+07	3.26351e+07	4.46597e+07	4.36345e+07	3.281e+07	3.44165e+07	3.58717e+07	3.79629e+07	3.94378e+07	4.00929e+07	4.70118e+07	4.55053e+07	4.72451e+07	High	High	High	High	High	High	High	High	High	1	Met-loss+Acetyl [N-Term]
FALSE	High	Master Protein	Q15459	Splicing factor 3A subunit 1 OS=Homo sapiens OX=9606 GN=SF3A1 PE=1 SV=1	+	0	186.474	41	26	222	26	793	88.8	5.22	685	26	104.9	94.8	100.3	0.146056	0.0646931	-0.0813626	0.888578	0.826735	0.868888	0.985631	0.98085	0.990101	1.24521e+07	1.27525e+07	1.4447e+07	1.84798e+07	1.20806e+07	6.44103e+06	1.35765e+07	2.00337e+07	1.80129e+07	1.92112e+07	2.04543e+07	2.20136e+07	1.84798e+07	1.71947e+07	2.25268e+07	1.95574e+07	2.0413e+07	1.95034e+07	High	High	High	High	High	High	High	High	High	1	Met-loss [N-Term]
FALSE	High	Master Protein	Q9Y262	Eukaryotic translation initiation factor 3 subunit L OS=Homo sapiens OX=9606 GN=EIF3L PE=1 SV=1	+	0	182.572	50	24	242	24	564	66.7	6.34	718.43	24	124.3	91	84.8	0.449888	0.55169	0.101802	0.884251	0.809646	0.681944	0.985631	0.974847	0.959283	1.2779e+08	8.51509e+07	8.99875e+07	9.99638e+07	1.22866e+08	2.86939e+07	9.4553e+07	9.16419e+07	8.63818e+07	1.97155e+08	1.36577e+08	1.37119e+08	9.99638e+07	1.74878e+08	1.00354e+08	1.36206e+08	9.3377e+07	9.35295e+07	High	High	High	High	High	High	High	High	High	1	Met-loss+Acetyl [N-Term]
FALSE	High	Master Protein	Q15046	Lysine--tRNA ligase OS=Homo sapiens OX=9606 GN=KARS PE=1 SV=3	+	0	177.516	47	27	277	27	597	68	6.35	827.16	27	87.4	92.4	120.2	-0.0802596	-0.459732	-0.379472	0.894696	0.696095	0.500326	0.985631	0.961564	0.91133	2.21166e+07	2.1368e+07	2.36091e+07	3.75653e+07	2.49573e+07	1.03708e+07	3.27364e+07	4.64071e+07	4.26849e+07	3.41217e+07	3.4273e+07	3.59745e+07	3.75653e+07	3.55223e+07	3.62709e+07	4.71577e+07	4.72858e+07	4.62169e+07	High	High	High	High	High	High	High	High	High	1	Met-loss+Acetyl [N-Term]
FALSE	High	Master Protein	O43592	Exportin-T OS=Homo sapiens OX=9606 GN=XPOT PE=1 SV=2	+	0	172.657	42	29	216	29	962	109.9	5.39	605.14	29	104.8	105.6	89.6	-0.0109711	0.226068	0.237039	0.88663	0.784053	0.896208	0.985631	0.971416	0.993518	1.16309e+07	1.28673e+07	1.44918e+07	2.08108e+07	1.5816e+07	5.40616e+06	1.16707e+07	1.90373e+07	1.63046e+07	1.79442e+07	2.06384e+07	2.2082e+07	2.08108e+07	2.25113e+07	1.89075e+07	1.6812e+07	1.93977e+07	1.76537e+07	High	High	High	High	High	High	High	High	High	1	Acetyl [N-Term]
FALSE	High	Master Protein	P09651	Heterogeneous nuclear ribonucleoprotein A1 OS=Homo sapiens OX=9606 GN=HNRNPA1 PE=1 SV=5	+	0	171.412	44	16	279	14	372	38.7	9.13	846.16	16	108.8	107.4	83.7	0.0186846	0.378379	0.359694	0.883258	0.86121	0.790118	0.985631	0.983646	0.97407	3.3307e+07	3.53497e+07	2.75221e+07	5.07223e+07	3.20851e+07	1.68327e+07	2.47146e+07	4.73402e+07	3.65124e+07	5.13864e+07	5.6699e+07	4.19369e+07	5.07223e+07	4.56676e+07	5.88707e+07	3.56021e+07	4.82365e+07	3.95336e+07	High	High	High	High	High	High	High	High	High	1
FALSE	High	Master Protein	P05387	60S acidic ribosomal protein P2 OS=Homo sapiens OX=9606 GN=RPLP2 PE=1 SV=1	+	0	166.811	96	11	288	10	115	11.7	4.54	1111.45	11	103.5	94.6	101.9	0.129719	0.0224767	-0.107242	0.892543	0.853657	0.919407	0.985631	0.983234	0.994557	7.17779e+07	6.63711e+07	5.71166e+07	9.15668e+07	6.83913e+07	3.79521e+07	7.33792e+07	1.02923e+08	8.16363e+07	1.1074e+08	1.06456e+08	8.70316e+07	9.15668e+07	9.73431e+07	1.32733e+08	1.05705e+08	1.04872e+08	8.83913e+07	High	High	High	High	High	High	High	High	High	1
FALSE	High	Master Protein	P25789	Proteasome subunit alpha type-4 OS=Homo sapiens OX=9606 GN=PSMA4 PE=1 SV=1	+	0	141.905	66	12	222	12	261	29.5	7.72	834.74	12	96.4	102	101.7	-0.0814641	-0.0772146	0.00424947	0.894716	0.77672	0.727768	0.985631	0.968312	0.965241	2.60643e+07	2.49976e+07	2.79661e+07	4.37912e+07	2.98949e+07	1.17689e+07	2.94636e+07	4.05765e+07	4.39117e+07	4.02123e+07	4.00947e+07	4.26135e+07	4.37912e+07	4.25502e+07	4.11606e+07	4.24431e+07	4.13448e+07	4.75452e+07	High	High	High	High	High	High	High	High	High	1
FALSE	High	Master Protein	Q92769	Histone deacetylase 2 OS=Homo sapiens OX=9606 GN=HDAC2 PE=1 SV=2	+	0	140.803	36	13	192	8	488	55.3	5.91	605.41	13	82.1	102.9	115	-0.325789	-0.48618	-0.160391	0.870823	0.500171	0.901945	0.985631	0.899139	0.993991	1.05791e+07	1.09573e+07	1.41961e+07	2.20448e+07	1.56321e+07	4.71714e+06	1.56025e+07	2.41674e+07	2.31455e+07	1.63215e+07	1.75749e+07	2.16313e+07	2.20448e+07	2.22496e+07	1.64977e+07	2.24758e+07	2.4625e+07	2.50607e+07	High	High	High	High	High	High	High	High	High	1
FALSE	High	Master Protein	Q9NTK5	Obg-like ATPase 1 OS=Homo sapiens OX=9606 GN=OLA1 PE=1 SV=2	+	0	131.5	57	18	208	18	396	44.7	7.81	651.63	18	93.2	97.9	108.9	-0.0709789	-0.224602	-0.153623	0.875735	0.754959	0.83015	0.985631	0.96518	0.984523	1.42927e+07	1.36234e+07	1.2469e+07	2.18912e+07	1.61111e+07	7.06099e+06	1.72287e+07	2.63857e+07	2.35697e+07	2.2051e+07	2.18512e+07	1.89998e+07	2.18912e+07	2.29313e+07	2.46951e+07	2.48185e+07	2.68853e+07	2.552e+07	High	High	High	High	High	High	High	High	High	1
FALSE	High	Master Protein	Q9UHX1	Poly(U)-binding-splicing factor PUF60 OS=Homo sapiens OX=9606 GN=PUF60 PE=1 SV=1	+	0	127.04	54	18	158	18	559	59.8	5.29	552.58	18	92	88.2	119.9	0.0608552	-0.382126	-0.442981	0.892427	0.790489	0.522266	0.985631	0.971784	0.916623	7.24563e+06	6.49849e+06	5.72287e+06	9.9924e+06	6.58993e+06	2.88928e+06	9.24809e+06	1.33299e+07	1.29786e+07	1.11786e+07	1.04232e+07	8.72026e+06	9.9924e+06	9.37962e+06	1.0105e+07	1.33221e+07	1.35823e+07	1.40525e+07	High	High	High	High	High	High	High	High	High	1	Met-loss+Acetyl [N-Term]
FALSE	High	Master Protein	P39687	Acidic leucine-rich nuclear phosphoprotein 32 family member A OS=Homo sapiens OX=9606 GN=ANP32A PE=1 SV=1	+	0	111.133	39	14	228	8	249	28.6	4.09	707.42	14	111.3	121.4	67.3	-0.125315	0.725775	0.85109	0.886395	0.060485	0.00890375	0.985631	0.334503	0.0736972	5.27122e+07	5.05496e+07	4.41987e+07	9.21008e+07	5.70471e+07	2.52878e+07	3.40226e+07	4.90002e+07	4.38631e+07	8.13249e+07	8.10787e+07	6.7348e+07	9.21008e+07	8.11966e+07	8.84415e+07	4.90105e+07	4.99279e+07	4.74926e+07	High	High	High	High	High	High	High	High	High	1
FALSE	High	Master Protein	P42285	Exosome RNA helicase MTR4 OS=Homo sapiens OX=9606 GN=MTREX PE=1 SV=3	+	0	110.179	28	22	101	22	1042	117.7	6.52	270.15	22	84.7	101.8	113.5	-0.265304	-0.422258	-0.156955	0.888655	0.459718	0.652134	0.985631	0.886468	0.952548	6.23292e+06	5.41773e+06	5.46784e+06	1.04473e+07	6.4432e+06	4.73486e+06	7.42539e+06	1.18249e+07	1.07524e+07	9.61621e+06	8.68973e+06	8.33164e+06	1.04473e+07	9.17077e+06	1.65597e+07	1.06965e+07	1.20488e+07	1.16421e+07	High	High	High	High	High	High	High	High	High	1	Met-loss+Acetyl [N-Term]
FALSE	High	Master Protein	Q9Y295	Developmentally-regulated GTP-binding protein 1 OS=Homo sapiens OX=9606 GN=DRG1 PE=1 SV=1	+	0	109.776	51	16	145	16	367	40.5	8.9	425.61	16	89.5	90.4	120.2	-0.0144351	-0.425477	-0.411042	0.88874	0.683785	0.488643	0.985631	0.957393	0.907917	9.26894e+06	9.7465e+06	9.84279e+06	1.51492e+07	1.12678e+07	3.64229e+06	1.29578e+07	1.97761e+07	1.868e+07	1.43002e+07	1.56329e+07	1.4998e+07	1.51492e+07	1.60378e+07	1.27385e+07	1.86661e+07	2.01505e+07	2.02257e+07	High	High	High	High	High	High	High	High	High	1
FALSE	High	Master Protein	Q9UBQ5	Eukaryotic translation initiation factor 3 subunit K OS=Homo sapiens OX=9606 GN=EIF3K PE=1 SV=1	+	0	83.247	70	11	89	11	218	25	4.93	244.94	11	87.9	96.4	115.7	-0.13317	-0.396454	-0.263284	0.873924	0.525815	0.395998	0.985631	0.908185	0.8603	8.45931e+06	7.85649e+06	8.0568e+06	1.17389e+07	9.70463e+06	4.20106e+06	1.15073e+07	1.74122e+07	1.47979e+07	1.30511e+07	1.26014e+07	1.22766e+07	1.17389e+07	1.38129e+07	1.46928e+07	1.65766e+07	1.77419e+07	1.60224e+07	High	High	High	High	High	High	High	High	High	1	Met-loss+Acetyl [N-Term]
FALSE	High	Master Protein	O43583	Density-regulated protein OS=Homo sapiens OX=9606 GN=DENR PE=1 SV=2	+	0	73.214	56	10	74	10	198	22.1	5.3	221.9	10	107.4	105.3	87.2	0.0284886	0.300594	0.272105	0.885038	0.340616	0.30095	0.985631	0.814423	0.779059	4.95094e+06	4.66555e+06	4.97862e+06	7.35773e+06	5.22588e+06	2.13562e+06	4.14786e+06	6.43076e+06	5.68742e+06	7.63836e+06	7.48329e+06	7.58619e+06	7.35773e+06	7.43814e+06	7.46912e+06	5.97511e+06	6.55252e+06	6.15803e+06	High	High	High	High	High	High	High	High	High	1	Met-loss+Acetyl [N-Term]
FALSE	High	Master Protein	P49790	Nuclear pore complex protein Nup153 OS=Homo sapiens OX=9606 GN=NUP153 PE=1 SV=2	+	0	69.428	18	15	51	15	1475	153.8	8.73	151.61	15	110.5	115.6	73.8	-0.065095	0.582354	0.647449	0.894076	0.441925	0.333508	0.985631	0.876468	0.811446	1.79883e+06	1.52186e+06	1.68729e+06	2.53055e+06	1.89005e+06	840385	1.19249e+06	1.65585e+06	1.78602e+06	2.77525e+06	2.44098e+06	2.57102e+06	2.53055e+06	2.69015e+06	2.93916e+06	1.71781e+06	1.6872e+06	1.93381e+06	High	High	High	High	High	High	High	High	High	1
FALSE	High	Master Protein	Q03701	CCAAT/enhancer-binding protein zeta OS=Homo sapiens OX=9606 GN=CEBPZ PE=1 SV=3	+	0	66.152	18	15	51	15	1054	120.9	5.94	137.05	15	98.8	77.4	123.8	0.352177	-0.325428	-0.677606	0.881886	0.718848	0.634193	0.985631	0.961564	0.947423	2.88093e+06	2.15232e+06	2.64349e+06	3.8766e+06	2.00534e+06	901615	3.50323e+06	5.48162e+06	4.17219e+06	4.44473e+06	3.45219e+06	4.02803e+06	3.8766e+06	2.85426e+06	3.1533e+06	5.04649e+06	5.58541e+06	4.51742e+06	High	High	High	High	High	Peak Found	High	High	High	1
FALSE	High	Master Protein	P52594	Arf-GAP domain and FG repeat-containing protein 1 OS=Homo sapiens OX=9606 GN=AGFG1 PE=1 SV=2	+	0	65.6	21	7	49	7	562	58.2	8.63	196.81	7	99.5	90.3	110.3	0.139971	-0.148664	-0.288635	0.874059	0.923475	0.90628	0.985631	0.98905	0.994274	2.5557e+06	2.38367e+06	2.03659e+06	3.45825e+06	2.43756e+06	1.05824e+06	3.07762e+06	4.12621e+06	3914410	3.94296e+06	3.82327e+06	3.10326e+06	3.45825e+06	3.46944e+06	3.70107e+06	4.4334e+06	4.20433e+06	4.23831e+06	High	High	High	High	High	High	High	High	High	1
FALSE	High	Master Protein	O43809	Cleavage and polyadenylation specificity factor subunit 5 OS=Homo sapiens OX=9606 GN=NUDT21 PE=1 SV=1	+	0	55.367	36	8	71	8	227	26.2	8.82	206.06	8	96.2	87.2	116.6	0.141709	-0.277459	-0.419168	0.887018	0.692409	0.458012	0.985631	0.961116	0.893807	7.16053e+06	6.4685e+06	7.09758e+06	9.80548e+06	6.70893e+06	3.11968e+06	9.09942e+06	1.13911e+07	1.26504e+07	1.10473e+07	1.03751e+07	1.0815e+07	9.80548e+06	9.54899e+06	1.09108e+07	1.3108e+07	1.16068e+07	1.36971e+07	High	High	High	High	High	High	High	High	High	1
FALSE	High	Master Protein	Q9BTC0	Death-inducer obliterator 1 OS=Homo sapiens OX=9606 GN=DIDO1 PE=1 SV=5	+	0	49.078	11	12	32	12	2240	243.7	7.88	106.06	12	103.5	99.9	96.5	0.0510742	0.10103	0.0499557	0.869884	0.429851	0.48302	0.985631	0.872849	0.90711	569414	633055	629475	722017	650272	320212	372065	877632	837529	878498	1.01538e+06	959166	722017	925550	1.11991e+06	535969	894249	906830	High	High	High	High	High	High	High	High	High	1
FALSE	High	Master Protein	P06454	Prothymosin alpha OS=Homo sapiens OX=9606 GN=PTMA PE=1 SV=2	+	0	44.338	41	7	131	7	111	12.2	3.78	430.53	7	101.1	76	122.9	0.411712	-0.281702	-0.693414	0.886896	0.852416	0.11225	0.985631	0.983136	0.481393	6.19358e+07	5.47086e+07	6.60997e+07	7.18733e+07	4.69803e+07	3.10261e+07	9.03312e+07	1.14037e+08	9.63907e+07	9.55553e+07	8.77495e+07	1.0072e+08	7.18733e+07	6.68683e+07	1.08511e+08	1.30125e+08	1.16196e+08	1.04367e+08	High	High	High	High	High	High	High	High	High	1	Met-loss+Acetyl [N-Term]
FALSE	High	Master Protein	Q9BWU0	Kanadaptin OS=Homo sapiens OX=9606 GN=SLC4A1AP PE=1 SV=1	+	0	44.18	20	9	51	9	796	88.8	5.19	147.23	9	108.2	110.6	81.2	-0.0316509	0.414149	0.4458	0.885017	0.61735	0.429562	0.985631	0.941594	0.880301	1.57705e+06	1.55035e+06	1.35149e+06	2.57791e+06	1.74841e+06	508154	1.28685e+06	1.79217e+06	1.68185e+06	2.43308e+06	2.48667e+06	2.05934e+06	2.57791e+06	2.48856e+06	1.77721e+06	1.85374e+06	1.82611e+06	1.82102e+06	High	High	High	High	High	High	High	High	High	1
FALSE	High	Master Protein	Q5F1R6	DnaJ homolog subfamily C member 21 OS=Homo sapiens OX=9606 GN=DNAJC21 PE=1 SV=2	+	0	24.576	15	5	14	5	531	62	5.47	39.69	5	66	47	187	0.489805	-1.5025	-1.99231	0.88236	0.0146338	0.0056333	0.985631	0.115212	0.0508091	443311	277095	245946	310823	222312	149840	693692	1.26441e+06	1.1636e+06	683945	444445	374761	310823	316422	524050	999281	1.28835e+06	1.25988e+06	High	High	High	High	High	Peak Found	Peak Found	High	High	1
FALSE	High	Master Protein	P26885	Peptidyl-prolyl cis-trans isomerase FKBP2 OS=Homo sapiens OX=9606 GN=FKBP2 PE=1 SV=2	+	0	23.725	39	4	34	4	142	15.6	9.13	98.66	4	108.2	112.2	79.6	-0.0523722	0.44286	0.495232	0.883211	0.409122	0.45313	0.985631	0.863869	0.891629	2.48005e+06	1.84504e+06	2.62512e+06	3.84299e+06	2.78988e+06	1.16209e+06	1.82427e+06	2.76352e+06	2.74387e+06	3.82625e+06	2.95934e+06	4.00004e+06	3.84299e+06	3.9709e+06	4.0643e+06	2.62791e+06	2.81584e+06	2.97091e+06	High	High	High	High	High	High	High	High	High	1
FALSE	High	Master Protein	Q9UJA5	tRNA (adenine(58)-N(1))-methyltransferase non-catalytic subunit TRM6 OS=Homo sapiens OX=9606 GN=TRMT6 PE=1 SV=1	+	0	22.027	14	5	10	5	497	55.8	7.55	25.18	5	71.8	85.7	142.4	-0.255311	-0.987893	-0.732582	0.888823	0.188491	0.636569	0.985631	0.65279	0.948283	354973	206742	368920	961235	459232	85861.9	1.00005e+06	822643	1.00307e+06	547656	331603	562143	961235	653636	300293	1.4406e+06	838218	1.08607e+06	High	Peak Found	High	High	High	Peak Found	High	High	High	1	Acetyl [N-Term]
FALSE	High	Master Protein	Q13243	Serine/arginine-rich splicing factor 5 OS=Homo sapiens OX=9606 GN=SRSF5 PE=1 SV=1	+	0	17.859	19	4	23	3	272	31.2	11.59	65.72	4	101.2	95.2	103.5	0.0881758	-0.0324215	-0.120597	0.880131	0.969425	0.938673	0.985631	0.997825	0.994557	405407	421829	378529	606178	389251	168279	444198	560215	603211	625467	676590	576785	606178	554031	588538	639879	570821	653123	High	High	High	High	Peak Found	High	High	High	High	1
FALSE	High	Master Protein	Q16540	39S ribosomal protein L23, mitochondrial OS=Homo sapiens OX=9606 GN=MRPL23 PE=1 SV=1	+	0	16.738	29	3	19	3	153	17.8	9.69	55.2	3	91.4	79	129.6	0.210342	-0.5038	-0.714141	0.884451	0.865551	0.774314	0.985631	0.983646	0.972179	974545	1.29174e+06	1.00531e+06	1.2573e+06	929642	491323	1.19974e+06	2.14535e+06	2.00488e+06	1.50354e+06	2.07187e+06	1.53185e+06	1.2573e+06	1.32318e+06	1.71835e+06	1.72825e+06	2.18597e+06	2.17077e+06	High	High	High	High	Peak Found	High	High	High	High	1
FALSE	High	Master Protein	Q5T440	Putative transferase CAF17, mitochondrial OS=Homo sapiens OX=9606 GN=IBA57 PE=1 SV=1	+	0	15.471	22	4	13	4	356	38.1	9.83	44.1	4	95.9	134.3	69.8	-0.485857	0.458304	0.94416	0.87217	0.732038	0.652845	0.985631	0.961564	0.952549	248224	512100	374934	800406	523032	244218	303388	408299	267835	382962	821380	571308	800406	744445	854128	437039	416030	289997	High	High	High	High	High	Peak Found	High	High	High	1
FALSE	High	Master Protein	Q6P5R6	60S ribosomal protein L22-like 1 OS=Homo sapiens OX=9606 GN=RPL22L1 PE=1 SV=2	+	0	12.473	39	3	9	3	122	14.6	9.38	21.03	3	45.7	41.9	212.5	0.125244	-2.2172	-2.34244	0.873849	9.7424e-05	0.000179636	0.985631	0.00117722	0.00209252	332393	172037	528079	470409	316419	161287	1.65694e+06	2.44049e+06	1.90885e+06	512819	275938	804663	470409	450368	564083	2.38687e+06	2.4867e+06	2.0668e+06	Peak Found	Peak Found	Peak Found	High	High	Peak Found	High	High	High	1
FALSE	High	Master Protein	Q92989	Polyribonucleotide 5'-hydroxyl-kinase Clp1 OS=Homo sapiens OX=9606 GN=CLP1 PE=1 SV=1	+	0	8.849	5	2	7	2	425	47.6	6.62	20.01	2	121.2	100.9	77.8	0.264464	0.639548	0.375084	0.888117	0.765949	0.854072	0.985631	0.968312	0.989313	367691	444456	328975	231297	331892	150523	202974	357433	365026	567277	712883	501277	231297	472391	526440	292390	364200	395230	Peak Found	High	High	High	High	Peak Found	High	High	High	1
FALSE	High	Master Protein	Q13439	Golgin subfamily A member 4 OS=Homo sapiens OX=9606 GN=GOLGA4 PE=1 SV=1	+	0.002	4.107	1	2	2	2	2230	261	5.39	4.5	2	93	88.8	118.1	0.066671	-0.344706	-0.411377	0.89294	0.487541	0.539671	0.985631	0.896963	0.920804	1.33631e+06	1.43426e+06	1.21353e+06	2.45965e+06	1.3831e+06	491238	1.1799e+06	3.64544e+06	2.4181e+06	2.06167e+06	2.30047e+06	1.84913e+06	2.45965e+06	1.9686e+06	1.71805e+06	1.69968e+06	3.71446e+06	2.61818e+06	High	High	Peak Found	Peak Found	Peak Found	Peak Found	Peak Found	Peak Found	Peak Found	1
FALSE	High	Master Protein	P40227	T-complex protein 1 subunit zeta OS=Homo sapiens OX=9606 GN=CCT6A PE=1 SV=3	+	0	243.539	64	25	539	22	531	58	6.68	1982.24	25	89.2	96.7	114.1	-0.116472	-0.355183	-0.238711	0.89716	0.80369	0.67475	0.986019	0.973349	0.957786	5.94306e+07	5.94301e+07	6.29129e+07	1.0337e+08	6.95616e+07	2.99529e+07	8.46319e+07	1.23246e+08	1.11355e+08	9.16901e+07	9.53225e+07	9.58638e+07	1.0337e+08	9.90088e+07	1.04757e+08	1.21914e+08	1.2558e+08	1.2057e+08	High	High	High	High	High	High	High	High	High	1
FALSE	High	Master Protein	Q6NYC1	Bifunctional arginine demethylase and lysyl-hydroxylase JMJD6 OS=Homo sapiens OX=9606 GN=JMJD6 PE=1 SV=1	+	0	19.001	16	4	9	4	403	46.4	8.69	30.26	4	112.8	105.4	81.7	0.0978922	0.465359	0.367467	0.897285	0.616694	0.481817	0.986019	0.941302	0.906142	131497	182421	344229	226555	192038	101559		207998		202875	292593	524521	226555	273333	355193		211937		High	High	Peak Found	High	High	High	Not Found	High	Not Found	1
FALSE	High	Master Protein	O00541	Pescadillo homolog OS=Homo sapiens OX=9606 GN=PES1 PE=1 SV=1	+	0	18.082	12	6	16	6	588	68	7.33	26.12	6	89.3	76.1	134.7	0.230764	-0.593018	-0.823781	0.897268	0.528234	0.656915	0.986019	0.91009	0.953632	554145	812112	800020	1.03915e+06	791915	178717	958016	1.80504e+06	1.91992e+06	854941	1.30258e+06	1.21903e+06	1.03915e+06	1.12715e+06	625043	1.38005e+06	1.83922e+06	2.07878e+06	Peak Found	High	High	High	High	Peak Found	High	High	High	1
FALSE	High	Master Protein	P30405	Peptidyl-prolyl cis-trans isomerase F, mitochondrial OS=Homo sapiens OX=9606 GN=PPIF PE=1 SV=1	+	0	36.215	42	4	30	4	207	22	9.38	123.86	4	85.1	105.7	109.2	-0.312744	-0.359742	-0.0469975	0.897708	0.944396	0.969621	0.986222	0.991029	0.996952	1.62406e+06	840330	1.98936e+06	3.11126e+06	1.79154e+06	936711	1.55948e+06	3.15344e+06	3.3531e+06	2.50562e+06	1.34784e+06	3.0313e+06	3.11126e+06	2.54994e+06	3.27605e+06	2.24647e+06	3.21314e+06	3.63055e+06	High	High	High	High	High	High	High	High	High	1
FALSE	High	Master Protein	Q15477	Helicase SKI2W OS=Homo sapiens OX=9606 GN=SKIV2L PE=1 SV=3	+	0	63.998	20	15	52	15	1246	137.7	6.06	149.76	15	110.6	96.5	92.9	0.196751	0.251601	0.0548503	0.897908	0.760526	0.917364	0.986262	0.966825	0.994557	2.51675e+06	2.02828e+06	1.65919e+06	2.83691e+06	1.99634e+06	703474	1.80114e+06	3.36599e+06	2.52173e+06	3.88287e+06	3.25325e+06	2.5282e+06	2.83691e+06	2.84144e+06	2.46033e+06	2.59459e+06	3.42972e+06	2.7304e+06	High	High	High	High	High	High	High	High	High	1
FALSE	High	Master Protein	Q9UMS4	Pre-mRNA-processing factor 19 OS=Homo sapiens OX=9606 GN=PRPF19 PE=1 SV=1	+	0	114.5	57	14	106	14	504	55.1	6.61	352.74	14	97.5	99.9	102.6	-0.0350825	-0.0735566	-0.0384741	0.898118	0.478473	0.440187	0.986297	0.893425	0.884565	5.00319e+06	5.74516e+06	4.93163e+06	9.14993e+06	5.55313e+06	1.84072e+06	4.86404e+06	7.96794e+06	7.53008e+06	7.71898e+06	9.21492e+06	7.5146e+06	9.14993e+06	7.90392e+06	6.43773e+06	7.00679e+06	8.1188e+06	8.15315e+06	High	High	High	High	High	High	High	High	High	1	Met-loss+Acetyl [N-Term]
FALSE	High	Master Protein	Q9BQ70	Transcription factor 25 OS=Homo sapiens OX=9606 GN=TCF25 PE=1 SV=1	+	0	24.86	12	5	22	5	676	76.6	6.35	64.5	5	134.6	65.3	100.1	1.04352	0.427236	-0.616287	0.898546	0.679296	0.692117	0.986366	0.957144	0.959414	410489	374755	358823	259967	231220	83437.1	170784	438580	476860	633306	601086	546758	259967	329101	291812	246019	446884	516318	High	High	High	High	High	High	High	High	High	1
FALSE	High	Master Protein	P41252	Isoleucine--tRNA ligase, cytoplasmic OS=Homo sapiens OX=9606 GN=IARS PE=1 SV=2	+	0	411.801	50	52	573	52	1262	144.4	6.15	1822.79	52	95	94.3	110.8	0.0106697	-0.221958	-0.232628	0.90072	0.722405	0.677158	0.98752	0.961564	0.958077	4.67473e+07	4.79301e+07	4.20339e+07	6.9909e+07	5.13316e+07	2.04599e+07	5.52596e+07	8.4677e+07	7.76584e+07	7.21222e+07	7.68772e+07	6.40494e+07	6.9909e+07	7.30616e+07	7.15563e+07	7.96029e+07	8.62803e+07	8.40842e+07	High	High	High	High	High	High	High	High	High	1	Acetyl [N-Term]
FALSE	High	Master Protein	P61513	60S ribosomal protein L37a OS=Homo sapiens OX=9606 GN=RPL37A PE=1 SV=2	+	0	34.682	33	2	63	2	92	10.3	10.43	198.65	2	90.3	102.5	107.2	-0.182826	-0.247507	-0.064681	0.900444	0.693085	0.869405	0.98752	0.961116	0.990101	1.10501e+07	1.00607e+07	1.39141e+07	1.93594e+07	1.42176e+07	4.69333e+06	1.30813e+07	2.22613e+07	1.86947e+07	1.70482e+07	1.61368e+07	2.12017e+07	1.93594e+07	2.02363e+07	1.64144e+07	1.8844e+07	2.26828e+07	2.02416e+07	High	High	High	High	High	High	High	High	High	1
FALSE	High	Master Protein	P62851	40S ribosomal protein S25 OS=Homo sapiens OX=9606 GN=RPS25 PE=1 SV=1	+	0	22.961	26	5	70	5	125	13.7	10.11	157.89	5	91.4	100.6	107.9	-0.138364	-0.239429	-0.101065	0.901308	0.89562	0.94349	0.987686	0.983646	0.99531	3.95118e+07	3.66914e+07	3.80556e+07	6.25296e+07	4.552e+07	1.97013e+07	4.05229e+07	6.81886e+07	64897947	6.09591e+07	5.88509e+07	5.79874e+07	6.25296e+07	6.47898e+07	6.89031e+07	5.83743e+07	6.94796e+07	7.02679e+07	High	High	High	High	High	High	High	High	High	1
FALSE	High	Master Protein	P55060	Exportin-2 OS=Homo sapiens OX=9606 GN=CSE1L PE=1 SV=3	+	0	470.383	54	46	825	46	971	110.3	5.77	2600.29	46	97	89.6	113.4	0.114486	-0.225364	-0.33985	0.903507	0.488963	0.271217	0.988243	0.897704	0.745229	1.21084e+08	1.2752e+08	1.35891e+08	1.85681e+08	1.37439e+08	5.40296e+07	1.65932e+08	2.18583e+08	2.27493e+08	1.86809e+08	2.04536e+08	2.07064e+08	1.85681e+08	1.95621e+08	1.88963e+08	2.3903e+08	2.22721e+08	2.46317e+08	High	High	High	High	High	High	High	High	High	1	Acetyl [N-Term]
FALSE	High	Master Protein	P61221	ATP-binding cassette sub-family E member 1 OS=Homo sapiens OX=9606 GN=ABCE1 PE=1 SV=1	+	0	158.04	50	21	189	21	599	67.3	8.34	544.23	21	79.8	80	140.2	-0.00361125	-0.813026	-0.809414	0.90271	0.175357	0.0847649	0.988243	0.631786	0.413478	1.44596e+07	1.46825e+07	1.53925e+07	2.35276e+07	1.62838e+07	7.10533e+06	2.82079e+07	4.0713e+07	3.8086e+07	2.23084e+07	2.35499e+07	2.34544e+07	2.35276e+07	2.31771e+07	2.48501e+07	4.06342e+07	4.14838e+07	4.12374e+07	High	High	High	High	High	High	High	High	High	1
FALSE	High	Master Protein	P14324	Farnesyl pyrophosphate synthase OS=Homo sapiens OX=9606 GN=FDPS PE=1 SV=4	+	0	109.028	36	13	137	13	419	48.2	6.15	404.22	13	102.7	122.7	74.6	-0.256699	0.461189	0.717888	0.903158	0.124142	0.046484	0.988243	0.535682	0.275566	4.8099e+07	4.61107e+07	6.07364e+07	9.12861e+07	5.96934e+07	2.53517e+07	3.97817e+07	4.87662e+07	4.98184e+07	7.42077e+07	7.3959e+07	9.25474e+07	9.12861e+07	8.49632e+07	8.8665e+07	5.73065e+07	4.96895e+07	5.39406e+07	High	High	High	High	High	High	High	High	High	1
FALSE	High	Master Protein	Q86U44	N6-adenosine-methyltransferase catalytic subunit OS=Homo sapiens OX=9606 GN=METTL3 PE=1 SV=2	+	0	76.469	34	15	61	15	580	64.4	6.42	168.21	15	91.7	65.2	143.2	0.49205	-0.643038	-1.13509	0.90379	0.476659	0.520374	0.988243	0.892648	0.916623	1.89591e+06	1.72701e+06	2.09876e+06	3.16275e+06	1.46096e+06	418867	2.91473e+06	5.65132e+06	4.21837e+06	2.92502e+06	2.77003e+06	3.19799e+06	3.16275e+06	2.07942e+06	1.46494e+06	4.19875e+06	5.75832e+06	4.56742e+06	High	High	High	High	High	Peak Found	High	High	High	1	Met-loss+Acetyl [N-Term]
FALSE	High	Master Protein	Q9BUQ8	Probable ATP-dependent RNA helicase DDX23 OS=Homo sapiens OX=9606 GN=DDX23 PE=1 SV=3	+	0	9.574	5	3	5	3	820	95.5	9.55	12.37	3	131.2	89.9	78.9	0.545375	0.733671	0.188296	0.903093	0.181813	0.374545	0.988243	0.640474	0.845178	439856	357892	446511	464998	428145	114808	294764	400527	367833	678614	574039	680372	464998	609390	401529	424616	408111	398269	High	High	High	Peak Found	Peak Found	Peak Found	Peak Found	Peak Found	Peak Found	1
FALSE	High	Master Protein	Q92900	Regulator of nonsense transcripts 1 OS=Homo sapiens OX=9606 GN=UPF1 PE=1 SV=2	+	0	239.941	44	37	239	37	1129	124.3	6.61	729.47	37	99.2	93.8	107	0.0807522	-0.109199	-0.189951	0.909288	0.831163	0.981978	0.99024	0.981996	0.998863	1.09931e+07	1.0747e+07	9.86361e+06	1.77192e+07	1.12751e+07	4.16391e+06	1.26156e+07	1.85211e+07	1.68995e+07	1.69603e+07	1.72376e+07	1.50297e+07	1.77192e+07	1.60481e+07	1.45628e+07	1.81731e+07	1.88718e+07	1.82978e+07	High	High	High	High	High	High	High	High	High	1
FALSE	High	Master Protein	P14868	Aspartate--tRNA ligase, cytoplasmic OS=Homo sapiens OX=9606 GN=DARS PE=1 SV=2	+	0	205.874	66	31	255	31	501	57.1	6.55	717.24	31	93	99.1	107.9	-0.0916543	-0.214392	-0.122738	0.909401	0.716365	0.716434	0.99024	0.961564	0.963767	3.67551e+07	3.33581e+07	39443625	6.03632e+07	4.28556e+07	1.6803e+07	4.56466e+07	6.4534e+07	6.35138e+07	5.67062e+07	5.35045e+07	6.01024e+07	6.03632e+07	6.09975e+07	5.87668e+07	6.57551e+07	6.57559e+07	6.87692e+07	High	High	High	High	High	High	High	High	High	1
FALSE	High	Master Protein	P06730	Eukaryotic translation initiation factor 4E OS=Homo sapiens OX=9606 GN=EIF4E PE=1 SV=2	+	0	57	39	8	81	8	217	25.1	6.15	241.87	8	93.2	92.8	114	0.00620515	-0.290632	-0.296837	0.908986	0.672476	0.614542	0.99024	0.957144	0.944029	1.03158e+07	1.1142e+07	1.28571e+07	1.87792e+07	1.21503e+07	5.08721e+06	1.55848e+07	2.14585e+07	1.98326e+07	1.59153e+07	1.78711e+07	1.9591e+07	1.87792e+07	1.72939e+07	1.7792e+07	2.24503e+07	2.18648e+07	2.14736e+07	High	High	High	High	High	High	High	High	High	1	Met-loss+Acetyl [N-Term]
FALSE	High	Master Protein	Q8ND56	Protein LSM14 homolog A OS=Homo sapiens OX=9606 GN=LSM14A PE=1 SV=3	+	0	40.133	25	8	45	8	463	50.5	9.52	109.18	8	99.2	98.2	102.6	0.0146171	-0.0486187	-0.0632358	0.908172	0.9	0.874741	0.99024	0.984912	0.990101	3.54237e+06	3.75581e+06	3.27736e+06	4.3687e+06	3.80274e+06	1.91702e+06	3.92331e+06	6.62195e+06	4.82036e+06	5.46521e+06	6.02411e+06	4.99389e+06	4.3687e+06	5.41254e+06	6.70458e+06	5.65164e+06	6.74733e+06	5.21922e+06	High	High	High	High	High	High	High	High	High	1	Met-loss+Acetyl [N-Term]
FALSE	High	Master Protein	P08579	U2 small nuclear ribonucleoprotein B'' OS=Homo sapiens OX=9606 GN=SNRPB2 PE=1 SV=1	+	0	36.357	24	5	34	3	225	25.5	9.72	95.03	5	93.2	116	90.8	-0.315723	0.0376377	0.353361	0.908808	0.714064	0.808536	0.99024	0.961564	0.978594	1.23986e+06	983091	2.50107e+06	2.38084e+06	1.71421e+06	263105	1.57848e+06	1.21218e+06	1.72045e+06	1.91287e+06	1.57682e+06	3.81101e+06	2.38084e+06	2.43988e+06	920180	2.27385e+06	1.23513e+06	1.86281e+06	High	High	High	High	High	High	High	High	High	1	Acetyl [N-Term]
FALSE	High	Master Protein	Q96I51	RCC1-like G exchanging factor-like protein OS=Homo sapiens OX=9606 GN=RCC1L PE=1 SV=2	+	0	14.67	11	3	13	3	464	50	8.4	45.08	3	105.7	59.6	134.7	0.826591	-0.349774	-1.17637	0.90913	0.94377	0.860114	0.99024	0.991029	0.990101	123425	221706	343229		140828		314688	432211	503190	190421	355604	522997		200444		453317	440395	544827	High	High	High	High	High	Not Found	High	High	High	1
FALSE	High	Master Protein	P52298	Nuclear cap-binding protein subunit 2 OS=Homo sapiens OX=9606 GN=NCBP2 PE=1 SV=1	+	0	13.003	21	3	16	3	156	18	8.21	16.35	3	99.1	100.8	100.1	-0.0245387	-0.014485	0.0100537	0.909066	0.74261	0.819781	0.99024	0.963833	0.982113	1.05351e+06	919251	1.04628e+06	1.6219e+06	840815	494199	1.11848e+06	1.77019e+06	1.39351e+06	1.62537e+06	1.47443e+06	1.59428e+06	1.6219e+06	1.19675e+06	1.72841e+06	1.6112e+06	1.80371e+06	1.50881e+06	High	High	High	High	High	Peak Found	High	High	High	1
FALSE	High	Master Protein	Q8NC51	Plasminogen activator inhibitor 1 RNA-binding protein OS=Homo sapiens OX=9606 GN=SERBP1 PE=1 SV=2	+	0	149.698	45	20	222	20	408	44.9	8.65	640.35	20	81.9	101	117	-0.30242	-0.514573	-0.212153	0.912142	0.349525	0.255347	0.99037	0.821187	0.725747	1.90639e+07	1.56741e+07	1.41714e+07	3.09939e+07	1.88361e+07	8.87198e+06	2.27754e+07	4.85073e+07	3.3163e+07	2.94119e+07	2.51403e+07	2.15938e+07	3.09939e+07	2.68099e+07	3.10288e+07	3.28085e+07	4.94258e+07	3.59071e+07	High	High	High	High	High	High	High	High	High	1	Met-loss [N-Term]
FALSE	High	Master Protein	Q9BYD2	39S ribosomal protein L9, mitochondrial OS=Homo sapiens OX=9606 GN=MRPL9 PE=1 SV=2	+	0	44.504	31	7	54	7	267	30.2	10.08	140.49	7	93.5	81.4	125.1	0.199938	-0.420044	-0.619981	0.910511	0.624444	0.340516	0.99037	0.942059	0.818922	2.58475e+06	2.45617e+06	2.61948e+06	3.47018e+06	2.73322e+06	977365	3.44055e+06	5.2379e+06	4.96911e+06	3.98778e+06	3.93956e+06	3.99145e+06	3.47018e+06	3.89027e+06	3.41823e+06	4.95621e+06	5.33707e+06	5.38028e+06	High	High	High	High	High	High	High	High	High	1
FALSE	High	Master Protein	P78346	Ribonuclease P protein subunit p30 OS=Homo sapiens OX=9606 GN=RPP30 PE=1 SV=1	+	0	25.967	31	7	32	7	268	29.3	8.91	68.7	7	99.7	82.8	117.5	0.267963	-0.236995	-0.504958	0.910952	0.63005	0.600597	0.99037	0.942656	0.943321	1.14489e+06	1.14636e+06	1.0163e+06	1.46806e+06	1.11888e+06	354069	1.35128e+06	2.04284e+06	1.96321e+06	1.76635e+06	1.8387e+06	1.54859e+06	1.46806e+06	1.59253e+06	1.23832e+06	1.94655e+06	2.08152e+06	2.12565e+06	High	High	High	High	High	High	High	High	High	1	Met-loss+Acetyl [N-Term]
FALSE	High	Master Protein	P82932	28S ribosomal protein S6, mitochondrial OS=Homo sapiens OX=9606 GN=MRPS6 PE=1 SV=3	+	0	10.694	30	4	15	4	125	14.2	9.26	32.47	4	88.3	87.1	124.6	0.0197407	-0.496819	-0.516559	0.911814	0.686041	0.446859	0.99037	0.958225	0.88725	1.3748e+06	820927	1.0292e+06	1.0469e+06	1.2123e+06	442037	1.48858e+06	2.17229e+06	2.05373e+06	2.12105e+06	1.31672e+06	1.56825e+06	1.0469e+06	1.72549e+06	1.54598e+06	2.14434e+06	2.21342e+06	2.22367e+06	High	High	Peak Found	High	High	High	High	High	High	1
FALSE	High	Master Protein	Q9Y312	Protein AAR2 homolog OS=Homo sapiens OX=9606 GN=AAR2 PE=1 SV=2	+	0	35.028	21	7	30	7	384	43.4	5.96	98.24	7	68.4	85.9	145.8	-0.328662	-1.09192	-0.763261	0.91323	0.359046	0.306904	0.990659	0.827282	0.784353	773442	1.33251e+06	486208	1.49902e+06	1.1193e+06	382715	1.76599e+06	3.59668e+06	2.20649e+06	1.19327e+06	2.13727e+06	740862	1.49902e+06	1.59313e+06	1.33851e+06	2.54396e+06	3.66478e+06	2.38906e+06	High	High	High	High	High	High	High	High	High	1
FALSE	High	Master Protein	O94906	Pre-mRNA-processing factor 6 OS=Homo sapiens OX=9606 GN=PRPF6 PE=1 SV=1	+	0	30.305	7	5	13	5	941	106.9	8.25	44.41	5	112.7	119.4	67.9	-0.0833153	0.731004	0.814319	0.913993	0.732406	0.870737	0.990796	0.961564	0.990101		163193	167499	240621	192423	142691	59668	320785	143765		261752	255228	240621	273880	499046	85953.4	326859	155661	Not Found	High	High	High	High	Peak Found	High	High	High	1
FALSE	High	Master Protein	Q9H6S0	3'-5' RNA helicase YTHDC2 OS=Homo sapiens OX=9606 GN=YTHDC2 PE=1 SV=2	+	0	11.055	3	3	10	3	1430	160.1	8.4	26.98	3	99.4	83.4	117.1	0.253198	-0.236423	-0.489622	0.914001	0.180029	0.293834	0.990796	0.638026	0.774277	361507		49461.7	67513.9	307919		87543.6	683168	223054	557737		75367.6	67513.9	438269		126109	696103	241511	High	High	Peak Found	Peak Found	Peak Found	Not Found	High	High	High	1
FALSE	High	Master Protein	P60174	Triosephosphate isomerase OS=Homo sapiens OX=9606 GN=TPI1 PE=1 SV=3	+	0	261.288	74	21	826	21	286	30.8	5.92	2920.35	21	96.3	96.7	107	-0.00598009	-0.152003	-0.146023	0.91554	0.922703	0.926248	0.991004	0.988924	0.994557	1.76089e+08	2.01728e+08	2.02136e+08	3.0947e+08	2.01618e+08	9.43169e+07	2.37723e+08	3.17342e+08	3.24601e+08	2.71672e+08	3.2356e+08	3.08006e+08	3.0947e+08	2.86969e+08	3.29863e+08	3.42446e+08	3.23351e+08	3.5146e+08	High	High	High	High	High	High	High	High	High	1
FALSE	High	Master Protein	Q96EY7	Pentatricopeptide repeat domain-containing protein 3, mitochondrial OS=Homo sapiens OX=9606 GN=PTCD3 PE=1 SV=3	+	0	83.505	30	14	72	13	689	78.5	6.42	199.61	14	81.5	85.1	133.4	-0.0623591	-0.710887	-0.648528	0.915644	0.527546	0.283174	0.991004	0.91009	0.763139	1.58604e+07	23149640	1.53836e+07	2.55564e+07	1.92282e+07	6.07183e+06	2.59363e+07	4.3778e+07	3.69923e+07	2.44695e+07	3.71307e+07	2.34408e+07	2.55564e+07	2.73679e+07	2.12356e+07	3.7362e+07	4.46068e+07	4.00532e+07	High	High	High	High	High	High	High	High	High	1
FALSE	High	Master Protein	P07910	Heterogeneous nuclear ribonucleoproteins C1/C2 OS=Homo sapiens OX=9606 GN=HNRNPC PE=1 SV=4	+	0	71.561	39	11	141	11	306	33.7	5.08	403.92	11	118.6	94.6	86.8	0.326192	0.450337	0.124145	0.915813	0.775788	0.433142	0.991004	0.968312	0.881854	8.13145e+07	8.5278e+07	8.78396e+07	9.17216e+07	8.6692e+07	3.05391e+07	8.03732e+07	9.6231e+07	8.54673e+07	1.25453e+08	1.36781e+08	1.33846e+08	9.17216e+07	1.23391e+08	1.06807e+08	1.1578e+08	9.8053e+07	9.25393e+07	High	High	High	High	High	High	High	High	High	1
FALSE	High	Master Protein	Q9Y3B7	39S ribosomal protein L11, mitochondrial OS=Homo sapiens OX=9606 GN=MRPL11 PE=1 SV=1	+	0	44.176	41	7	55	7	192	20.7	9.91	148.96	7	95.2	87	117.8	0.129946	-0.307306	-0.437252	0.915652	0.500591	0.336628	0.991004	0.899139	0.814107	2.88435e+06	2.47874e+06	2.46637e+06	3.63091e+06	2.48563e+06	1.1731e+06	3.41496e+06	6.11309e+06	4.4455e+06	4.45001e+06	3.97576e+06	3.75814e+06	3.63091e+06	3.53787e+06	4.1028e+06	4.91934e+06	6.22883e+06	4.81334e+06	High	High	High	High	High	High	High	High	High	1
FALSE	High	Master Protein	P62310	U6 snRNA-associated Sm-like protein LSm3 OS=Homo sapiens OX=9606 GN=LSM3 PE=1 SV=2	+	0	21.002	41	3	26	3	102	11.8	4.7	84.24	3	119.2	108	72.8	0.142353	0.711374	0.569021	0.916508	0.325398	0.23674	0.991365	0.808505	0.707632	1.23984e+06	1.15701e+06	1.1564e+06	1.49877e+06	1.18107e+06	614566	1.02034e+06	924443	1.0476e+06	1.91283e+06	1.85578e+06	1.76207e+06	1.49877e+06	1.68104e+06	2.14938e+06	1.46982e+06	941946	1.13429e+06	High	High	High	High	High	High	High	High	High	1	Met-loss+Acetyl [N-Term]
FALSE	High	Master Protein	P13861	cAMP-dependent protein kinase type II-alpha regulatory subunit OS=Homo sapiens OX=9606 GN=PRKAR2A PE=1 SV=2	+	0	73.136	49	14	74	12	404	45.5	5.07	213.42	14	108.5	114.5	77	-0.0776526	0.494765	0.572417	0.919012	0.163378	0.0843009	0.993006	0.603084	0.41188	5.49407e+06	4.74169e+06	5.20272e+06	8.37133e+06	5.96417e+06	2.21633e+06	3.66192e+06	5.76912e+06	5.19866e+06	8.4763e+06	7.6054e+06	7.92767e+06	8.37133e+06	8.48896e+06	7.75137e+06	5.2751e+06	5.87835e+06	5.62883e+06	High	High	High	High	High	High	High	High	High	1
FALSE	High	Master Protein	P35998	26S proteasome regulatory subunit 7 OS=Homo sapiens OX=9606 GN=PSMC2 PE=1 SV=3	+	0	241.094	65	30	341	30	433	48.6	5.95	1110	30	101.2	102.1	96.7	-0.0127736	0.0656215	0.0783951	0.924711	0.692873	0.616166	0.993372	0.961116	0.944716	3.38286e+07	3.45284e+07	3.44694e+07	5.25966e+07	3.72217e+07	1.75488e+07	3.32177e+07	4.92709e+07	4.774e+07	5.21911e+07	5.53817e+07	5.25229e+07	5.25966e+07	5.29786e+07	6.1375e+07	4.7851e+07	5.02037e+07	5.16903e+07	High	High	High	High	High	High	High	High	High	1
FALSE	High	Master Protein	P54105	Methylosome subunit pICln OS=Homo sapiens OX=9606 GN=CLNS1A PE=1 SV=1	+	0	78.336	56	9	49	9	237	26.2	4.11	191.8	9	74.8	95.5	129.7	-0.352462	-0.794068	-0.441606	0.923272	0.337366	0.282067	0.993372	0.810288	0.761638	5.41024e+06	5.44054e+06	6.59872e+06	1.1136e+07	8.90648e+06	2.30515e+06	10554668	1.48442e+07	1.09362e+07	8.34698e+06	8.72632e+06	1.00548e+07	1.1136e+07	1.26768e+07	8.06202e+06	1.52043e+07	1.51253e+07	1.18411e+07	High	High	High	High	High	High	High	High	High	1
FALSE	High	Master Protein	P82675	28S ribosomal protein S5, mitochondrial OS=Homo sapiens OX=9606 GN=MRPS5 PE=1 SV=2	+	0	41.752	24	7	30	7	430	48	9.92	95.45	7	89.7	100.1	110.3	-0.158262	-0.298253	-0.139991	0.921048	0.847023	0.566054	0.993372	0.981996	0.927645	1.26522e+06	1.01545e+06	1.19923e+06	2.03937e+06	1.47497e+06	263343	1.55969e+06	2.35833e+06	1.68996e+06	1.95199e+06	1.62873e+06	1.82733e+06	2.03937e+06	2.09936e+06	921015	2.24677e+06	2.40298e+06	1.82979e+06	High	High	High	High	High	Peak Found	High	High	High	1
FALSE	High	Master Protein	Q9NUQ6	SPATS2-like protein OS=Homo sapiens OX=9606 GN=SPATS2L PE=1 SV=2	+	0	29.712	18	7	16	7	558	61.7	9.64	43.55	7	80	95.1	124.9	-0.249445	-0.642702	-0.393256	0.922169	0.866139	0.888051	0.993372	0.983646	0.993518	854648	892674	735638	1.0201e+06	1.1362e+06	448375	1.35199e+06	2.20987e+06	1.90238e+06	1.31856e+06	1.4318e+06	1.12093e+06	1.0201e+06	1.61718e+06	1.56814e+06	1.94758e+06	2.25172e+06	2.05979e+06	Peak Found	Peak Found	High	Peak Found	High	High	High	High	High	1	Met-loss+Acetyl [N-Term]
FALSE	High	Master Protein	Q5JPH6	Probable glutamate--tRNA ligase, mitochondrial OS=Homo sapiens OX=9606 GN=EARS2 PE=1 SV=2	+	0	28.306	13	5	23	5	523	58.7	8.76	69.13	5	78.5	85.2	136.3	-0.118161	-0.796021	-0.67786	0.921511	0.127477	0.109158	0.993372	0.54296	0.474986	2.09936e+06	1.44825e+06	1.28963e+06	2.62684e+06	1.77328e+06	356023	2801867	3.15817e+06	3.91373e+06	3.23892e+06	2.32292e+06	1.96507e+06	2.62684e+06	2.52396e+06	1.24515e+06	4.03616e+06	3.21797e+06	4.23757e+06	High	High	High	Peak Found	High	Peak Found	High	High	High	1
FALSE	High	Master Protein	Q8N5N7	39S ribosomal protein L50, mitochondrial OS=Homo sapiens OX=9606 GN=MRPL50 PE=1 SV=2	+	0	26.316	37	5	37	5	158	18.3	7.88	109.04	5	110.7	85	104.3	0.38112	0.0859161	-0.295204	0.922945	0.910202	0.867141	0.993372	0.98725	0.990101	2.22594e+06	1.78386e+06	1.68545e+06	2.19604e+06	1.43068e+06	1.06279e+06	1.87068e+06	2.54442e+06	2.70515e+06	3.4342e+06	2.86121e+06	2.56822e+06	2.19604e+06	2.03633e+06	3.717e+06	2.69476e+06	2.5926e+06	2.92898e+06	High	High	High	High	High	High	High	High	High	1
FALSE	High	Master Protein	Q8IWX8	Calcium homeostasis endoplasmic reticulum protein OS=Homo sapiens OX=9606 GN=CHERP PE=1 SV=3	+	0	19.722	9	5	13	5	916	103.6	9.04	31.75	5	107.3	112.2	80.5	-0.0644226	0.414589	0.479012	0.924368	0.618906	0.489627	0.993372	0.94198	0.908567	167383	240358	357293	402981	791594	109412	200693	225565	277902	258240	385521	544427	402981	1.1267e+06	382656	289103	229835	300897	High	Peak Found	High	High	High	Peak Found	High	High	High	1
FALSE	High	Master Protein	O60739	Eukaryotic translation initiation factor 1b OS=Homo sapiens OX=9606 GN=EIF1B PE=1 SV=2	+	0	69.948	66	9	87	2	113	12.8	7.37	341.34	9	100.5	107	92.5	-0.0904153	0.11967	0.210086	0.925153	0.525105	0.3171	0.993598	0.908185	0.796254	7.28594e+06	5.28792e+06	5.64985e+06	7.29816e+06	6.43766e+06	3.01385e+06	5.49982e+06	8.37307e+06	7.11729e+06	1.12408e+07	8.48153e+06	8.60898e+06	7.29816e+06	9.16289e+06	1.05406e+07	7.92264e+06	8.53161e+06	7.70621e+06	High	High	High	High	High	High	High	High	High	1	Met-loss+Acetyl [N-Term]
FALSE	High	Master Protein	P07437	Tubulin beta chain OS=Homo sapiens OX=9606 GN=TUBB PE=1 SV=2	+	0	676.403	84	32	4070	6	444	49.6	4.89	14041.5	32	102.3	100.4	97.3	0.0270469	0.0722944	0.0452476	0.927112	0.576276	0.872229	0.994918	0.93084	0.990101	2.75331e+08	2.90123e+08	2.55336e+08	4.1693e+08	3.15703e+08	9.2403e+07	2.78071e+08	3.96554e+08	3.87576e+08	4.24783e+08	4.65341e+08	3.8907e+08	4.1693e+08	4.49349e+08	3.2317e+08	4.00569e+08	4.04063e+08	4.19646e+08	High	High	High	High	High	High	High	High	High	1
FALSE	High	Master Protein	Q9Y3D3	28S ribosomal protein S16, mitochondrial OS=Homo sapiens OX=9606 GN=MRPS16 PE=1 SV=1	+	0	8.287	19	2	14	2	137	15.3	9.5	35.04	2	101.2	93.7	105.2	0.111088	-0.0559254	-0.167014	0.927014	0.758614	0.739703	0.994918	0.966659	0.967584	1.42207e+06	1.26899e+06	1.22155e+06	1.72967e+06	1324279	541429	1.76732e+06	2.00291e+06	1954638	2.19398e+06	2.0354e+06	1.86135e+06	1.72967e+06	1.88488e+06	1.89359e+06	2.54587e+06	2.04083e+06	2.11637e+06	High	High	High	High	High	Peak Found	High	High	High	1
FALSE	High	Master Protein	P06576	ATP synthase subunit beta, mitochondrial OS=Homo sapiens OX=9606 GN=ATP5F1B PE=1 SV=3	+	0	466.979	74	27	1221	27	529	56.5	5.4	4357.66	27	102.2	86.7	111.1	0.237291	-0.120464	-0.357755	0.9285	0.70919	0.495051	0.995515	0.961564	0.91099	1.79574e+08	1.79991e+08	1.6919e+08	2.34861e+08	1.64807e+08	7.73981e+07	1.95802e+08	2.95503e+08	2.86891e+08	2.77049e+08	2.88695e+08	2.57804e+08	2.34861e+08	2.34573e+08	2.70692e+08	2.82058e+08	3.01098e+08	3.1063e+08	High	High	High	High	High	High	High	High	High	1
FALSE	High	Master Protein	Q9NTZ6	RNA-binding protein 12 OS=Homo sapiens OX=9606 GN=RBM12 PE=1 SV=1	+	0	105.739	22	19	157	19	932	97.3	8.63	382.29	19	99.7	100.1	100.3	-0.00577656	-0.0086562	-0.00287963	0.928587	0.897967	0.88419	0.995515	0.983914	0.992226	1.02695e+07	1.16582e+07	1.27108e+07	1.87724e+07	1.40666e+07	5.13792e+06	1.30573e+07	2.05055e+07	1.70844e+07	1.58439e+07	1.86991e+07	1.93681e+07	1.87724e+07	2.00214e+07	1.79693e+07	1.88094e+07	2.08938e+07	1.8498e+07	High	High	High	High	High	High	High	High	High	1
FALSE	High	Master Protein	P55884	Eukaryotic translation initiation factor 3 subunit B OS=Homo sapiens OX=9606 GN=EIF3B PE=1 SV=3	+	0	275.801	53	34	288	34	814	92.4	5	951.32	34	83.9	101.5	114.6	-0.274737	-0.449864	-0.175127	0.935096	0.427595	0.44771	0.995973	0.872034	0.888061	2.38492e+07	2.10443e+07	2.10999e+07	4.1959e+07	2.8182e+07	1.1673e+07	3.03098e+07	5.09084e+07	4.25666e+07	3.67948e+07	3.37539e+07	3.21511e+07	4.1959e+07	4.01121e+07	4.08249e+07	4.3662e+07	5.18723e+07	4.60888e+07	High	High	High	High	High	High	High	High	High	1	Acetyl [N-Term]
FALSE	High	Master Protein	P31943	Heterogeneous nuclear ribonucleoprotein H OS=Homo sapiens OX=9606 GN=HNRNPH1 PE=1 SV=4	+	0	193.686	48	13	312	8	449	49.2	6.3	1023.02	13	98.3	107.9	93.8	-0.134432	0.0676035	0.202035	0.932926	0.76263	0.418073	0.995973	0.967091	0.87417	3.07461e+07	3.36145e+07	3.46127e+07	5.7905e+07	3.68695e+07	1.82704e+07	3.19921e+07	5.08055e+07	4.65053e+07	4.74354e+07	5.39157e+07	5.27412e+07	5.7905e+07	5.24773e+07	6.38987e+07	4.60854e+07	5.17675e+07	5.03534e+07	High	High	High	High	High	High	High	High	High	1	Met-loss [N-Term]; Met-loss+Acetyl [N-Term]; Acetyl [N-Term]
FALSE	High	Master Protein	Q13310	Polyadenylate-binding protein 4 OS=Homo sapiens OX=9606 GN=PABPC4 PE=1 SV=1	+	0	187.344	54	28	296	18	644	70.7	9.26	874.12	28	88.8	94.4	116.9	-0.0882272	-0.396643	-0.308416	0.930569	0.656991	0.446836	0.995973	0.951427	0.88725	1.04944e+07	9.85473e+06	1.0247e+07	1.49811e+07	1.18095e+07	4.81382e+06	1.4448e+07	21401545	1.89859e+07	1.61908e+07	1.58064e+07	1.56139e+07	1.49811e+07	1.68088e+07	1.68358e+07	2.08127e+07	2.18068e+07	2.05569e+07	High	High	High	High	High	High	High	High	High	1	Acetyl [N-Term]
FALSE	High	Master Protein	P05388	60S acidic ribosomal protein P0 OS=Homo sapiens OX=9606 GN=RPLP0 PE=1 SV=1	+	0	179.409	64	19	361	19	317	34.3	5.97	1293.39	19	88.7	98.7	112.6	-0.154116	-0.344201	-0.190085	0.934208	0.804403	0.846241	0.995973	0.973402	0.986717	5.66408e+07	6.13397e+07	4.73719e+07	9.71862e+07	7.00856e+07	2.74239e+07	6.63309e+07	1.22078e+08	1.02359e+08	8.7386e+07	9.83854e+07	7.21832e+07	9.71862e+07	9.97546e+07	9.59123e+07	9.55515e+07	1.2439e+08	1.10829e+08	High	High	High	High	High	High	High	High	High	1
FALSE	High	Master Protein	P62495	Eukaryotic peptide chain release factor subunit 1 OS=Homo sapiens OX=9606 GN=ETF1 PE=1 SV=3	+	0	174.469	61	23	218	23	437	49	5.71	686.53	23	81.3	89.8	128.9	-0.14346	-0.664925	-0.521465	0.934956	0.288476	0.315974	0.995973	0.781703	0.795075	1.77517e+07	1.82928e+07	1.89728e+07	3.05173e+07	2.31515e+07	9.12615e+06	3.18144e+07	4.61668e+07	4.16238e+07	2.73876e+07	2.93406e+07	2.89099e+07	3.05173e+07	3.29521e+07	3.19177e+07	4.58296e+07	4.70409e+07	4.5068e+07	High	High	High	High	High	High	High	High	High	1	Met-loss+Acetyl [N-Term]
FALSE	High	Master Protein	Q9H0D6	5'-3' exoribonuclease 2 OS=Homo sapiens OX=9606 GN=XRN2 PE=1 SV=1	+	0	174.079	35	26	171	26	950	108.5	7.47	539.94	26	90.9	101.6	107.5	-0.160548	-0.241984	-0.0814363	0.934808	0.999754	0.752199	0.995973	0.999906	0.970189	8.55164e+06	9.72737e+06	9.47178e+06	1.61253e+07	9.55078e+06	4.69118e+06	1.16945e+07	1.67448e+07	1.63045e+07	1.31936e+07	1.56022e+07	1.44327e+07	1.61253e+07	1.35939e+07	1.64069e+07	1.68462e+07	1.70619e+07	1.76537e+07	High	High	High	High	High	High	High	High	High	1
FALSE	High	Master Protein	P46937	Transcriptional coactivator YAP1 OS=Homo sapiens OX=9606 GN=YAP1 PE=1 SV=2	+	0	122.673	48	14	115	13	504	54.4	5.17	409	14	116.8	99.8	83.4	0.226929	0.485921	0.258992	0.932393	0.318004	0.229985	0.995973	0.802669	0.698053	6.20064e+06	5.22312e+06	4.73365e+06	8.01063e+06	5.03259e+06	1.65529e+06	3.30656e+06	6.10255e+06	5.52859e+06	9.56641e+06	8.3776e+06	7.21292e+06	8.01063e+06	7.16302e+06	5.78921e+06	4.7632e+06	6.21809e+06	5.98606e+06	High	High	High	High	High	High	High	High	High	1
FALSE	High	Master Protein	P07108	Acyl-CoA-binding protein OS=Homo sapiens OX=9606 GN=DBI PE=1 SV=2	+	0	81.166	76	9	130	9	87	10	6.57	391.16	9	119.6	111	69.4	0.107658	0.78521	0.677552	0.93079	0.0552841	0.0230041	0.995973	0.315806	0.159916	2.633e+07	2.90379e+07	3.3646e+07	4.32392e+07	2.93906e+07	1.35556e+07	2.5146e+07	2.13091e+07	2.49771e+07	4.06221e+07	4.65751e+07	5.12682e+07	4.32392e+07	4.18325e+07	4.74092e+07	3.62234e+07	2.17126e+07	2.70438e+07	High	High	High	High	High	High	High	High	High	1
FALSE	High	Master Protein	P61088	Ubiquitin-conjugating enzyme E2 N OS=Homo sapiens OX=9606 GN=UBE2N PE=1 SV=1	+	0	72.567	75	9	158	9	152	17.1	6.57	478.67	9	88.2	109.3	102.5	-0.309443	-0.216773	0.0926695	0.931873	0.970524	0.834781	0.995973	0.998619	0.985728	2.07801e+07	1.80785e+07	1.98662e+07	3.75152e+07	2.46821e+07	1.11245e+07	2.57427e+07	3.45227e+07	3.18308e+07	3.20597e+07	2.89969e+07	3.02712e+07	3.75152e+07	3.51307e+07	3.89069e+07	3.70831e+07	3.51764e+07	3.44646e+07	High	High	High	High	High	High	High	High	High	1
FALSE	High	Master Protein	Q9Y5M8	Signal recognition particle receptor subunit beta OS=Homo sapiens OX=9606 GN=SRPRB PE=1 SV=3	+	0	69.342	53	12	85	12	271	29.7	9.04	274.61	12	105.6	97.3	97	0.118098	0.122553	0.00445506	0.934287	0.681342	0.659346	0.995973	0.957281	0.953906	5.62345e+06	9.50245e+06	5.93811e+06	7.90104e+06	5.85511e+06	4.02738e+06	6.46247e+06	8.15703e+06	7.1283e+06	8.67591e+06	1.52414e+07	9.04822e+06	7.90104e+06	8.33373e+06	1.40853e+07	9.30936e+06	8.31148e+06	7.71813e+06	High	High	High	High	High	High	High	High	High	1
FALSE	High	Master Protein	P55039	Developmentally-regulated GTP-binding protein 2 OS=Homo sapiens OX=9606 GN=DRG2 PE=1 SV=1	+	0	59.273	41	12	68	12	364	40.7	8.88	179.43	12	85.9	83.8	130.3	0.0357079	-0.601107	-0.636815	0.933029	0.699613	0.410841	0.995973	0.961564	0.86975	2.13654e+06	2.88388e+06	1.53184e+06	3.17373e+06	2.2604e+06	1.12454e+06	3.47417e+06	4.99732e+06	4.40657e+06	3.29627e+06	4.62558e+06	2.33415e+06	3.17373e+06	3.21729e+06	3.93296e+06	5.00463e+06	5.09194e+06	4.77119e+06	High	High	High	High	High	High	High	High	High	1
FALSE	High	Master Protein	Q9Y676	28S ribosomal protein S18b, mitochondrial OS=Homo sapiens OX=9606 GN=MRPS18B PE=1 SV=1	+	0	38.201	49	7	44	7	258	29.4	9.38	143.39	7	89.8	77.6	132.6	0.210659	-0.562293	-0.772952	0.935197	0.509182	0.384493	0.995973	0.902749	0.853453	2.17159e+06	1.53301e+06	1.14275e+06	2539534	1.31394e+06	607654	2.19984e+06	4.43358e+06	3.35518e+06	3.35035e+06	2.45887e+06	1.74128e+06	2539534	1.87017e+06	2.12521e+06	3.16892e+06	4.51753e+06	3.63281e+06	High	High	High	High	High	High	High	High	High	1
FALSE	High	Master Protein	Q9Y2W6	Tudor and KH domain-containing protein OS=Homo sapiens OX=9606 GN=TDRKH PE=1 SV=2	+	0	22.79	14	5	14	5	561	62	5.02	38.27	5	34	112.2	153.8	-1.72247	-2.17745	-0.454983	0.931996	0.362921	0.425948	0.995973	0.828254	0.878109		86150	244041	735976	536046		646033	1.00768e+06	1.19094e+06		138180	371859	735976	762968		930628	1.02676e+06	1.28948e+06	Not Found	Peak Found	Peak Found	High	High	Not Found	High	High	High	1
FALSE	High	Master Protein	Q14978	Nucleolar and coiled-body phosphoprotein 1 OS=Homo sapiens OX=9606 GN=NOLC1 PE=1 SV=2	+	0	22.771	9	4	41	4	699	73.6	9.47	86.68	4	89.7	61.6	148.7	0.542178	-0.729225	-1.2714	0.932427	0.0969857	0.0996974	0.995973	0.464157	0.452006	813721	796550	551209	710126	605939	612568	1.4442e+06	2.33771e+06	1.46439e+06	1.25542e+06	1.27762e+06	839908	710126	862449	2.14239e+06	2.08042e+06	2.38197e+06	1.58556e+06	High	High	Peak Found	High	High	High	High	High	High	1
FALSE	High	Master Protein	P18583	Protein SON OS=Homo sapiens OX=9606 GN=SON PE=1 SV=4	+	0	6.739	1	2	6	2	2426	263.7	5.64	17.5	2	104.5	83.3	112.2	0.327115	-0.10257	-0.429684	0.933606	0.777858	0.951868	0.995973	0.968312	0.995898	147421	174208	104951	96937.5	177543	51887.5	87464.9	239737	276718	227442	279419	159920	96937.5	252701	181471	125995	244276	299615	High	High	High	Peak Found	High	Peak Found	Peak Found	High	High	1	Met-loss+Acetyl [N-Term]
FALSE	High	Master Protein	P07814	Bifunctional glutamate/proline--tRNA ligase OS=Homo sapiens OX=9606 GN=EPRS PE=1 SV=5	+	0	580.8	55	68	715	68	1512	170.5	7.33	2333.41	68	80.8	85.3	133.9	-0.0781904	-0.728729	-0.650538	0.939351	0.362585	0.250817	0.996339	0.828254	0.720338	4.49823e+07	4.5236e+07	4.51044e+07	8.16077e+07	5.15146e+07	1.85341e+07	7.84201e+07	1.12951e+08	1.07181e+08	6.93991e+07	7.2556e+07	6.8728e+07	8.16077e+07	7.33221e+07	6.48211e+07	1.12966e+08	1.15089e+08	1.1605e+08	High	High	High	High	High	High	High	High	High	1	Met-loss+Acetyl [N-Term]
FALSE	High	Master Protein	P22314	Ubiquitin-like modifier-activating enzyme 1 OS=Homo sapiens OX=9606 GN=UBA1 PE=1 SV=3	+	0	579.776	62	49	1252	49	1058	117.8	5.76	4586.6	49	107	102.7	90.2	0.0591746	0.246411	0.187237	0.939173	0.370028	0.33544	0.996339	0.835139	0.812824	2.22291e+08	2.22051e+08	2.04513e+08	3.28197e+08	2.31271e+08	1.06187e+08	1.98009e+08	2.86493e+08	2.66926e+08	3.42953e+08	3.56157e+08	3.11627e+08	3.28197e+08	3.29174e+08	3.71376e+08	2.85237e+08	2.91917e+08	2.89013e+08	High	High	High	High	High	High	High	High	High	1
FALSE	High	Master Protein	P07237	Protein disulfide-isomerase OS=Homo sapiens OX=9606 GN=P4HB PE=1 SV=3	+	0	340.377	66	35	653	35	508	57.1	4.87	2004.83	35	117.6	116.4	65.9	0.014797	0.835538	0.820741	0.936796	0.0423485	0.0120106	0.996339	0.258422	0.0945306	1.20749e+08	1.16403e+08	1.16491e+08	1.91638e+08	1.15924e+08	5.27256e+07	7.25047e+07	1.04459e+08	9.29679e+07	1.86292e+08	1.86704e+08	1.77504e+08	1.91638e+08	1.64998e+08	1.84402e+08	1.04445e+08	1.06436e+08	1.00661e+08	High	High	High	High	High	High	High	High	High	1
FALSE	High	Master Protein	Q8WWM7	Ataxin-2-like protein OS=Homo sapiens OX=9606 GN=ATXN2L PE=1 SV=2	+	0	122.301	32	20	143	20	1075	113.3	8.59	406.97	20	98.1	100.4	101.5	-0.0334342	-0.0491547	-0.0157205	0.938838	0.691174	0.798437	0.996339	0.961116	0.977104	1.26507e+07	1.14226e+07	1.14026e+07	1.81747e+07	1.31817e+07	5.5301e+06	1.21262e+07	1.86085e+07	1.75366e+07	1.95176e+07	1.83213e+07	1.73747e+07	1.81747e+07	1.87619e+07	1.9341e+07	1.74681e+07	1.89608e+07	1.89876e+07	High	High	High	High	High	High	High	High	High	1	Acetyl [N-Term]
FALSE	High	Master Protein	Q9H2U1	ATP-dependent DNA/RNA helicase DHX36 OS=Homo sapiens OX=9606 GN=DHX36 PE=1 SV=2	+	0	96.27	25	16	92	15	1008	114.7	7.68	284.15	16	102.5	68.3	129.2	0.585666	-0.333982	-0.919649	0.939505	0.442194	0.328335	0.996339	0.876468	0.806743	4.07484e+06	4.18483e+06	4.42441e+06	4.1796e+06	3.86431e+06	1.27869e+06	5.87365e+06	9.89499e+06	7.47738e+06	6.28671e+06	6.71224e+06	6.74171e+06	4.1796e+06	5.50017e+06	4.47209e+06	8.46114e+06	1.00823e+07	8.0961e+06	High	High	High	High	High	High	High	High	High	1	Met-loss+Acetyl [N-Term]
FALSE	High	Master Protein	Q7Z739	YTH domain-containing family protein 3 OS=Homo sapiens OX=9606 GN=YTHDF3 PE=1 SV=1	+	0	66.157	29	12	74	8	585	63.8	9.04	223.52	12	99.7	97.6	102.7	0.0307124	-0.0427708	-0.0734831	0.937233	0.861291	0.775459	0.996339	0.983646	0.972179	2.68582e+06	2.76694e+06	2.38418e+06	4.05922e+06	2.57521e+06	1.42613e+06	2.96298e+06	5.23217e+06	3.69707e+06	4.14371e+06	4.43802e+06	3.6329e+06	4.05922e+06	3.66536e+06	4.98773e+06	4.26825e+06	5.33124e+06	4.00298e+06	High	High	High	High	High	High	High	High	High	1
FALSE	High	Master Protein	O14828	Secretory carrier-associated membrane protein 3 OS=Homo sapiens OX=9606 GN=SCAMP3 PE=1 SV=3	+	0	55.062	35	7	47	7	347	38.3	7.64	171.8	7	110.1	96.4	93.5	0.191709	0.235776	0.0440668	0.936986	0.638727	0.844056	0.996339	0.945298	0.986717	3.25099e+06	3.13172e+06	2.67533e+06	3.74088e+06	3.44272e+06	1.25639e+06	3.05903e+06	3.97227e+06	3.93523e+06	5.01567e+06	5.0231e+06	4.07655e+06	3.74088e+06	4.90011e+06	4.39408e+06	4.40662e+06	4.04748e+06	4.26085e+06	High	High	High	High	High	High	High	High	High	1
FALSE	High	Master Protein	Q96CT7	Coiled-coil domain-containing protein 124 OS=Homo sapiens OX=9606 GN=CCDC124 PE=1 SV=1	+	0	36.521	26	6	31	6	223	25.8	9.54	86.71	6	103.1	94.4	102.6	0.127186	0.0070136	-0.120172	0.938259	0.952934	0.956838	0.996339	0.993552	0.996558	2.33535e+06	2.82101e+06	2.46596e+06	3.97137e+06	2.41701e+06	854142	2.28224e+06	3.66897e+06	3.69213e+06	3.603e+06	4.52474e+06	3.75751e+06	3.97137e+06	3.4402e+06	2.98727e+06	3.28762e+06	3.73844e+06	3.99764e+06	High	High	High	High	High	High	High	High	High	1
FALSE	High	Master Protein	Q15397	Pumilio homolog 3 OS=Homo sapiens OX=9606 GN=PUM3 PE=1 SV=3	+	0	9.752	6	3	7	3	648	73.5	9.64	16.24	3	74.2	105.8	120	-0.511849	-0.693543	-0.181695	0.937725	0.908765	0.966143	0.996339	0.98725	0.996952	147989	114082		549862	204774	30126.6	229572	387681	295953	228319	182982		549862	291461	105365	330705	395021	320441	Peak Found	Peak Found	Not Found	High	High	Peak Found	High	High	High	1
FALSE	High	Master Protein	Q2NL82	Pre-rRNA-processing protein TSR1 homolog OS=Homo sapiens OX=9606 GN=TSR1 PE=1 SV=1	+	0	97.014	26	15	90	15	804	91.8	7.42	260.88	15	85.9	72.8	141.3	0.23872	-0.718031	-0.956751	0.940918	0.00963961	0.00340499	0.996703	0.0811489	0.0327683	6.56212e+06	7.34723e+06	2.59413e+06	8.5788e+06	8.4707e+06	2.42981e+06	1.07114e+07	2.04767e+07	1.53874e+07	1.01241e+07	1.17846e+07	3.95282e+06	8.5788e+06	1.20566e+07	8.498e+06	1.54301e+07	2.08644e+07	1.66607e+07	High	High	High	High	High	High	High	High	High	1
FALSE	High	Master Protein	O95793	Double-stranded RNA-binding protein Staufen homolog 1 OS=Homo sapiens OX=9606 GN=STAU1 PE=1 SV=2	+	0	53.999	27	12	53	12	577	63.1	9.44	132.84	12	102.4	85.8	111.8	0.255166	-0.126704	-0.381871	0.94127	0.938812	0.992951	0.996774	0.989611	0.999707	2.4306e+06	1.90094e+06	2.49531e+06	2.86412e+06	2.20926e+06	947341	2.84244e+06	4.27021e+06	3.54457e+06	3.74996e+06	3.04901e+06	3.80224e+06	2.86412e+06	3.14449e+06	3.31322e+06	4.09461e+06	4.35106e+06	3.83787e+06	High	High	High	High	High	High	High	High	High	1
FALSE	High	Master Protein	Q15366	Poly(rC)-binding protein 2 OS=Homo sapiens OX=9606 GN=PCBP2 PE=1 SV=1	+	0	210.41	88	19	432	12	365	38.6	6.79	1419.97	19	108.3	89.8	101.9	0.270246	0.0878792	-0.182367	0.944308	0.753941	0.608534	0.99701	0.96438	0.943527	5.20776e+07	5.75653e+07	5.73975e+07	9.92588e+07	5.09725e+07	2.05149e+07	5.49607e+07	8.08016e+07	7.99272e+07	8.03459e+07	9.23315e+07	8.74598e+07	9.92588e+07	7.25505e+07	7.17487e+07	7.91724e+07	8.23315e+07	8.65408e+07	High	High	High	High	High	High	High	High	High	1	Acetyl [N-Term]
FALSE	High	Master Protein	Q08J23	tRNA (cytosine(34)-C(5))-methyltransferase OS=Homo sapiens OX=9606 GN=NSUN2 PE=1 SV=2	+	0	187.838	52	27	200	27	767	86.4	6.77	628.56	27	114	106.5	79.5	0.0981804	0.520007	0.421827	0.944446	0.810776	0.858933	0.99701	0.975094	0.990101	2.31327e+07	2.2846e+07	2.46856e+07	3.14789e+07	2.40483e+07	9.99442e+06	1.62347e+07	2.50565e+07	2.40493e+07	3.56894e+07	3.66438e+07	3.76148e+07	3.14789e+07	3.42285e+07	3.49544e+07	2.33866e+07	2.55309e+07	2.60393e+07	High	High	High	High	High	High	High	High	High	1
FALSE	High	Master Protein	Q9UHB9	Signal recognition particle subunit SRP68 OS=Homo sapiens OX=9606 GN=SRP68 PE=1 SV=2	+	0	162.628	46	26	190	26	627	70.7	8.56	577.76	26	101	100.3	98.7	0.0100337	0.0332333	0.0231996	0.943642	0.608474	0.610778	0.99701	0.939091	0.943527	1.02423e+07	9.94562e+06	8.36648e+06	1.63676e+07	1.10292e+07	4.2622e+06	1.0718e+07	1.64164e+07	1.34953e+07	1.5802e+07	1.59522e+07	1.27485e+07	1.63676e+07	1.56982e+07	1.49066e+07	1.54395e+07	1.67273e+07	1.4612e+07	High	High	High	High	High	High	High	High	High	1
FALSE	High	Master Protein	Q13347	Eukaryotic translation initiation factor 3 subunit I OS=Homo sapiens OX=9606 GN=EIF3I PE=1 SV=1	+	0	155.29	64	16	162	16	325	36.5	5.64	555.13	16	106.6	88	105.4	0.276632	0.0163326	-0.260299	0.942889	0.463463	0.540788	0.99701	0.887725	0.921003	1.79854e+07	1.70795e+07	1.32551e+07	2.29979e+07	1.58944e+07	5.00105e+06	1.53335e+07	3.08461e+07	2.50118e+07	2.77481e+07	2.73945e+07	2.01975e+07	2.29979e+07	2.26229e+07	1.74906e+07	2.20883e+07	3.14301e+07	2.70814e+07	High	High	High	High	High	High	High	High	High	1
FALSE	High	Master Protein	P50502	Hsc70-interacting protein OS=Homo sapiens OX=9606 GN=ST13 PE=1 SV=2	+	0	117.572	38	15	222	15	369	41.3	5.27	659.29	15	102.9	100.2	96.8	0.0383605	0.088164	0.0498036	0.945901	0.972196	0.626593	0.99701	0.999139	0.946296	5.82155e+07	5.09544e+07	5.24335e+07	7.75249e+07	5.64819e+07	2.27562e+07	4.94015e+07	8.3743e+07	7.1017e+07	8.98155e+07	8.1728e+07	7.98958e+07	7.75249e+07	8.03922e+07	7.95874e+07	7.11643e+07	8.53285e+07	7.68933e+07	High	High	High	High	High	High	High	High	High	1
FALSE	High	Master Protein	Q8WVV9	Heterogeneous nuclear ribonucleoprotein L-like OS=Homo sapiens OX=9606 GN=HNRNPLL PE=1 SV=1	+	0	79.708	38	12	63	12	542	60	7.72	210.66	12	82.7	90.6	126.7	-0.131624	-0.615457	-0.483834	0.9457	0.73021	0.627116	0.99701	0.961564	0.946296	1.72669e+07	1.86625e+07	1.91321e+07	3.98727e+07	2.22909e+07	9.12793e+06	2.83266e+07	4.63936e+07	4.12421e+07	2.66395e+07	2.99336e+07	2.91526e+07	3.98727e+07	3.17272e+07	3.1924e+07	4.08053e+07	4.7272e+07	4.46547e+07	High	High	High	High	High	High	High	High	High	1
FALSE	High	Master Protein	Q9Y3B4	Splicing factor 3B subunit 6 OS=Homo sapiens OX=9606 GN=SF3B6 PE=1 SV=1	+	0	36.808	48	5	58	5	125	14.6	9.38	148.25	5	100.9	99.6	99.5	0.0187085	0.0201577	0.00144922	0.942313	0.9387	0.95575	0.99701	0.989611	0.996558	3.70236e+06	3.63573e+06	3.79286e+06	5.7076e+06	4.03687e+06	1.21108e+06	3.95681e+06	5.92624e+06	4.89348e+06	5.71204e+06	5.83151e+06	5.77939e+06	5.7076e+06	5.74578e+06	4.23563e+06	5.69988e+06	6.03844e+06	5.29839e+06	High	High	High	High	High	High	High	High	High	1
FALSE	High	Master Protein	P62899	60S ribosomal protein L31 OS=Homo sapiens OX=9606 GN=RPL31 PE=1 SV=1	+	0	34.713	41	6	61	6	125	14.5	10.54	161.48	6	97.2	92.5	110.3	0.0715029	-0.182405	-0.253908	0.946326	0.982375	0.414747	0.99701	0.999906	0.873142	1.6791e+07	1.6096e+07	1.76356e+07	2.46508e+07	1.76816e+07	6.81754e+06	1.87605e+07	2.88445e+07	2.74615e+07	2.59053e+07	2.5817e+07	2.68723e+07	2.46508e+07	2.51667e+07	2.38436e+07	2.70251e+07	2.93906e+07	2.97338e+07	High	High	High	High	High	High	High	High	High	1
FALSE	High	Master Protein	Q01804	OTU domain-containing protein 4 OS=Homo sapiens OX=9606 GN=OTUD4 PE=1 SV=4	+	0	23.515	5	4	19	4	1114	124	6.71	52.11	4	104.8	90.2	105	0.216439	-0.00275061	-0.21919	0.945148	0.977891	0.83783	0.99701	0.99938	0.986478	240332	254070	306611	425118	246469	36726.8	317883	176764	377166	370786	407513	467199	425118	350806	128448	457918	180111	408375	High	High	High	High	High	Peak Found	High	High	High	1
FALSE	High	Master Protein	Q9UJU6	Drebrin-like protein OS=Homo sapiens OX=9606 GN=DBNL PE=1 SV=1	+	0	100.463	38	12	98	12	430	48.2	5.05	328.79	12	106.4	116.2	77.3	-0.127112	0.460958	0.58807	0.947046	0.248999	0.148591	0.997244	0.74073	0.563544	7.06322e+06	6.86049e+06	7.4718e+06	1.20117e+07	8.44282e+06	4.15571e+06	5.19917e+06	7.93839e+06	7.3804e+06	1.08972e+07	1.10038e+07	1.13852e+07	1.20117e+07	1.20169e+07	1.45342e+07	7.48955e+06	8.08869e+06	7.9911e+06	High	High	High	High	High	High	High	High	High	1
FALSE	High	Master Protein	Q5JTH9	RRP12-like protein OS=Homo sapiens OX=9606 GN=RRP12 PE=1 SV=2	+	0	67.704	16	13	36	13	1297	143.6	8.75	105.89	13	54.3	81.3	164.3	-0.582303	-1.59731	-1.01501	0.947373	0.0798485	0.201596	0.997244	0.410437	0.660028	759484	403058	56410.7	1.07814e+06	680110	113093	1.35761e+06	1.80337e+06	2.7416e+06	1.17174e+06	646483	85956	1.07814e+06	968019	395532	1.95568e+06	1.83751e+06	2.96845e+06	Peak Found	Peak Found	Peak Found	Peak Found	High	High	High	High	High	1
FALSE	High	Master Protein	P07900	Heat shock protein HSP 90-alpha OS=Homo sapiens OX=9606 GN=HSP90AA1 PE=1 SV=5	+	0	749.687	65	62	2729	39	732	84.6	5.02	8454.98	62	95.8	99.6	104.6	-0.0561201	-0.126785	-0.0706652	0.950681	0.848523	0.84849	0.998017	0.981999	0.987233	2.79374e+08	2.61833e+08	2.61889e+08	4.36711e+08	2.90082e+08	1.28675e+08	2.92284e+08	4.5007e+08	4.2473e+08	4.31021e+08	4.19966e+08	3.99055e+08	4.36711e+08	4.12882e+08	4.50026e+08	4.21043e+08	4.58592e+08	4.59875e+08	High	High	High	High	High	High	High	High	High	1
FALSE	High	Master Protein	Q00839	Heterogeneous nuclear ribonucleoprotein U OS=Homo sapiens OX=9606 GN=HNRNPU PE=1 SV=6	+	0	274.581	45	32	460	31	825	90.5	6	1585.55	32	98	95.3	106.7	0.0403055	-0.122707	-0.163012	0.948605	0.89327	0.934268	0.998017	0.983646	0.994557	6.2759e+07	6.82957e+07	7.79602e+07	1.08854e+08	7.40544e+07	3.0455e+07	7.20915e+07	1.1709e+08	1.19805e+08	9.68252e+07	1.09542e+08	1.18792e+08	1.08854e+08	1.05404e+08	1.06513e+08	1.0385e+08	1.19307e+08	1.29718e+08	High	High	High	High	High	High	High	High	High	1	Met-loss+Acetyl [N-Term]
FALSE	High	Master Protein	Q99729	Heterogeneous nuclear ribonucleoprotein A/B OS=Homo sapiens OX=9606 GN=HNRNPAB PE=1 SV=2	+	0	65.197	27	10	127	9	332	36.2	8.21	339.68	10	91	87.5	121.5	0.0565835	-0.417018	-0.473601	0.95063	0.683388	0.382619	0.998017	0.957393	0.852875	3.07447e+06	5.00823e+06	3.66032e+06	4.89412e+06	3.77057e+06	1.92792e+06	4.1808e+06	9.1282e+06	6.87825e+06	4.74333e+06	8.03292e+06	5.57743e+06	4.89412e+06	5.36675e+06	6.74269e+06	6.02255e+06	9.30103e+06	7.44739e+06	High	High	High	High	High	High	High	High	High	1
FALSE	High	Master Protein	P84103	Serine/arginine-rich splicing factor 3 OS=Homo sapiens OX=9606 GN=SRSF3 PE=1 SV=1	+	0	26.949	29	5	52	4	164	19.3	11.65	140.03	5	97.2	95.6	107.2	0.0239457	-0.141277	-0.165222	0.9508	0.914903	0.771398	0.998017	0.98725	0.972179	3.11727e+06	4.53361e+06	4.67526e+06	7.56486e+06	4.92123e+06	1.28239e+06	5.4526e+06	7.16981e+06	9.36424e+06	4.80935e+06	7.27166e+06	7.12395e+06	7.56486e+06	7.00451e+06	4.48501e+06	7.85462e+06	7.30556e+06	1.01391e+07	High	High	High	High	High	High	High	High	High	1
FALSE	High	Master Protein	Q96GC5	39S ribosomal protein L48, mitochondrial OS=Homo sapiens OX=9606 GN=MRPL48 PE=1 SV=2	+	0	21.449	24	4	25	4	212	23.9	8.98	65.59	4	120.6	80.8	98.6	0.577803	0.29057	-0.287232	0.951017	0.730829	0.933106	0.998017	0.961564	0.994557	989740	590026	1.18157e+06	1.02291e+06	992944	195027	978670	1.22579e+06	885578	1.52698e+06	946369	1.80042e+06	1.02291e+06	1.41328e+06	682085	1.4098e+06	1.249e+06	958855	High	High	High	High	High	Peak Found	High	High	High	1
FALSE	High	Master Protein	Q9Y678	Coatomer subunit gamma-1 OS=Homo sapiens OX=9606 GN=COPG1 PE=1 SV=1	+	0	246.995	55	33	292	31	874	97.7	5.47	893.81	33	107.8	119.2	73	-0.145027	0.562389	0.707416	0.954154	0.0724295	0.0242698	0.998464	0.384454	0.165997	1.9256e+07	2.09448e+07	1.76876e+07	3.10943e+07	2.30903e+07	9.40881e+06	1.34439e+07	1.98509e+07	1.85834e+07	2.97084e+07	3.35942e+07	2.69515e+07	3.10943e+07	3.2865e+07	3.29063e+07	1.93663e+07	2.02267e+07	2.01211e+07	High	High	High	High	High	High	High	High	High	1
FALSE	High	Master Protein	P36776	Lon protease homolog, mitochondrial OS=Homo sapiens OX=9606 GN=LONP1 PE=1 SV=2	+	0	166.63	37	28	190	28	959	106.4	6.39	612.53	28	75.9	87.3	136.8	-0.201882	-0.849896	-0.648015	0.952766	0.725203	0.543719	0.998464	0.961564	0.92166	8.50984e+06	1.0575e+07	7.66616e+06	1.5792e+07	1.0578e+07	4.32073e+06	1.64425e+07	2.49621e+07	2.10351e+07	1.31291e+07	1.69617e+07	1.16813e+07	1.5792e+07	1.50559e+07	1.51113e+07	2.36859e+07	2.54347e+07	2.27756e+07	High	High	High	High	High	High	High	High	High	1
FALSE	High	Master Protein	Q9UHR5	SAP30-binding protein OS=Homo sapiens OX=9606 GN=SAP30BP PE=1 SV=1	+	0	11.136	9	2	16	2	308	33.9	4.84	40.67	2	109.6	101.7	88.7	0.107928	0.305242	0.197314	0.953761	0.739014	0.774317	0.998464	0.962313	0.972179	675756	659346	598468	837013	701386	276601	585251	1.2558e+06	652901	1.04256e+06	1.05756e+06	911918	837013	998301	967381	843069	1.27958e+06	706925	High	High	High	High	High	Peak Found	High	High	High	1
FALSE	High	Master Protein	Q13409	Cytoplasmic dynein 1 intermediate chain 2 OS=Homo sapiens OX=9606 GN=DYNC1I2 PE=1 SV=3	+	0	179.376	40	18	203	18	638	71.4	5.2	685.58	18	105.9	89.3	104.8	0.245971	0.0150639	-0.230907	0.956812	0.580113	0.551476	0.998686	0.931464	0.92409	1.17991e+07	1.19053e+07	1.22907e+07	2.0907e+07	1.10861e+07	4.50753e+06	1.29435e+07	1.81855e+07	1.70546e+07	1.82038e+07	1.90954e+07	1.8728e+07	2.0907e+07	1.57791e+07	1.57646e+07	1.86455e+07	1.85298e+07	1.84658e+07	High	High	High	High	High	High	High	High	High	1	Met-loss+Acetyl [N-Term]
FALSE	High	Master Protein	Q9Y383	Putative RNA-binding protein Luc7-like 2 OS=Homo sapiens OX=9606 GN=LUC7L2 PE=1 SV=2	+	0	52.688	23	8	60	5	392	46.5	10.01	185.31	8	91.7	89.6	118.7	0.033423	-0.372326	-0.405749	0.956346	0.514474	0.69573	0.998686	0.903956	0.960402	2.41518e+06	2.88683e+06	3.70194e+06	4.76544e+06	3.18015e+06	1.28948e+06	4.03014e+06	6.49739e+06	5.5348e+06	3.72616e+06	4.63032e+06	5.64084e+06	4.76544e+06	4.5264e+06	4.50981e+06	5.80552e+06	6.6204e+06	5.99277e+06	High	High	High	High	High	High	High	High	High	1
FALSE	High	Master Protein	A4D1E9	GTP-binding protein 10 OS=Homo sapiens OX=9606 GN=GTPBP10 PE=1 SV=1	+	0	22.621	21	6	13	6	387	42.9	9.03	33.32	6	86.4	86.7	126.9	-0.00500068	-0.554589	-0.549588	0.955972	0.335128	0.538093	0.998686	0.810288	0.91971	195727	378090	326374	473431	368834		535217	716473	632698	301969	606435	497314	473431	524971		770994	730039	685051	High	High	Peak Found	High	High	Not Found	High	High	High	1
FALSE	High	Master Protein	Q92616	eIF-2-alpha kinase activator GCN1 OS=Homo sapiens OX=9606 GN=GCN1 PE=1 SV=6	+	0	619.132	46	98	759	98	2671	292.6	7.47	2187.83	98	79.4	97	123.6	-0.288846	-0.638468	-0.349622	0.980404	0.365436	0.317815	0.998787	0.830306	0.79771	2.90586e+07	2.99471e+07	2.78914e+07	5.56048e+07	3.84627e+07	1.41689e+07	4.62841e+07	6.84298e+07	6.52049e+07	4.48319e+07	4.80335e+07	4.24997e+07	5.56048e+07	5.4745e+07	4.95542e+07	6.66735e+07	6.97254e+07	7.06003e+07	High	High	High	High	High	High	High	High	High	1	Met-loss+Acetyl [N-Term]
FALSE	High	Master Protein	P13010	X-ray repair cross-complementing protein 5 OS=Homo sapiens OX=9606 GN=XRCC5 PE=1 SV=3	+	0	424.565	65	45	917	45	732	82.7	5.81	3202.35	45	101.5	97.8	100.6	0.0535734	0.0128494	-0.0407239	0.959563	0.83989	0.880407	0.998787	0.981996	0.991499	9.55861e+07	1.11832e+08	1.08746e+08	1.51999e+08	1.15044e+08	4.5655e+07	1.03097e+08	1.6407e+08	1.51685e+08	1.47471e+08	1.79372e+08	1.65703e+08	1.51999e+08	1.63745e+08	1.59673e+08	1.48514e+08	1.67177e+08	1.64236e+08	High	High	High	High	High	High	High	High	High	1
FALSE	High	Master Protein	P53618	Coatomer subunit beta OS=Homo sapiens OX=9606 GN=COPB1 PE=1 SV=3	+	0	319.294	50	37	391	37	953	107.1	6.05	1188.76	37	109.6	46.5	143.9	1.23695	-0.392819	-1.62976	0.977456	0.648089	0.505294	0.998787	0.948035	0.91373	6.94761e+07	7.64873e+07	8.88005e+07	9.17627e+07	3.65967e+07	1.45942e+07	1.01478e+08	1.58179e+08	1.64293e+08	1.07188e+08	1.22681e+08	1.3531e+08	9.17627e+07	5.20891e+07	5.10416e+07	1.46182e+08	1.61174e+08	1.77887e+08	High	High	High	High	High	High	High	High	High	1	Met-loss+Acetyl [N-Term]
FALSE	High	Master Protein	Q9P258	Protein RCC2 OS=Homo sapiens OX=9606 GN=RCC2 PE=1 SV=2	+	0	280.558	66	28	382	28	522	56	8.78	1257.48	28	83.1	87.8	129.2	-0.0793725	-0.636686	-0.557313	0.958104	0.254833	0.192588	0.998787	0.746487	0.645973	4.89724e+07	4.89421e+07	5.11852e+07	8.24152e+07	6.08614e+07	2.20912e+07	8.92246e+07	1.19039e+08	1.01658e+08	7.55552e+07	7.85004e+07	7.79937e+07	8.24152e+07	8.66256e+07	7.72617e+07	1.2853e+08	1.21293e+08	1.1007e+08	High	High	High	High	High	High	High	High	High	1
FALSE	High	Master Protein	Q12905	Interleukin enhancer-binding factor 2 OS=Homo sapiens OX=9606 GN=ILF2 PE=1 SV=2	+	0	213.835	66	19	365	19	390	43	5.26	1194.63	19	97.5	110.2	92.3	-0.17665	0.0790716	0.255722	0.972817	0.644478	0.396026	0.998787	0.946855	0.8603	3.11326e+07	3.23747e+07	3.18719e+07	5.16753e+07	3.85303e+07	1.68447e+07	3.02218e+07	4.51007e+07	4.45689e+07	4.80318e+07	5.19271e+07	4.85649e+07	5.16753e+07	5.48411e+07	5.89124e+07	4.35353e+07	4.59546e+07	4.82568e+07	High	High	High	High	High	High	High	High	High	1
FALSE	High	Master Protein	P49792	E3 SUMO-protein ligase RanBP2 OS=Homo sapiens OX=9606 GN=RANBP2 PE=1 SV=2	+	0	207.317	21	41	175	41	3224	358	6.2	506.38	41	106.4	86.4	107.3	0.300395	-0.0121519	-0.312547	0.964547	0.500166	0.537477	0.998787	0.899139	0.91959	3.468e+07	3.63576e+07	2.90693e+07	5.33919e+07	3.0514e+07	1.18638e+07	3.67869e+07	6.53695e+07	4.98199e+07	5.35046e+07	5.83155e+07	4.42945e+07	5.33919e+07	4.34314e+07	4.14924e+07	5.29925e+07	6.66072e+07	5.39423e+07	High	High	High	High	High	High	High	High	High	1
FALSE	High	Master Protein	P62424	60S ribosomal protein L7a OS=Homo sapiens OX=9606 GN=RPL7A PE=1 SV=2	+	0	161.651	48	18	309	18	266	30	10.61	932.77	18	95.5	96.8	107.7	-0.0195063	-0.173446	-0.153939	0.961634	0.802557	0.831895	0.998787	0.973263	0.984632	6.49969e+07	4.96795e+07	6.1935e+07	8.65495e+07	7.69917e+07	2.73609e+07	6.71344e+07	1.09533e+08	9.82536e+07	1.00278e+08	7.96832e+07	9.43738e+07	8.65495e+07	1.09584e+08	9.56917e+07	9.6709e+07	1.11607e+08	1.06384e+08	High	High	High	High	High	High	High	High	High	1
FALSE	High	Master Protein	Q9H9Z2	Protein lin-28 homolog A OS=Homo sapiens OX=9606 GN=LIN28A PE=1 SV=1	+	0	157.331	72	15	260	15	209	22.7	8.07	813.85	15	96.4	91.1	112.5	0.0815821	-0.22282	-0.304402	0.96503	0.671706	0.606563	0.998787	0.957144	0.943527	5.83557e+07	5.50543e+07	6.05877e+07	9.61342e+07	5.96194e+07	2.43145e+07	7.20041e+07	1.03049e+08	1.02057e+08	9.00317e+07	8.8304e+07	9.23207e+07	9.61342e+07	8.48579e+07	8.50372e+07	1.03724e+08	1.05e+08	1.10502e+08	High	High	High	High	High	High	High	High	High	1	Met-loss+Acetyl [N-Term]
FALSE	High	Master Protein	O60341	Lysine-specific histone demethylase 1A OS=Homo sapiens OX=9606 GN=KDM1A PE=1 SV=2	+	0	156.959	50	24	173	24	852	92.8	6.52	503.42	24	96.3	102.9	100.8	-0.0956353	-0.0658879	0.0297473	0.963634	0.946381	0.941123	0.998787	0.992275	0.995165	9.49171e+06	1.02293e+07	7.92984e+06	1.44653e+07	1.12229e+07	4.4717e+06	1.01924e+07	1.59313e+07	1.4154e+07	1.46439e+07	1.64072e+07	1.20831e+07	1.44653e+07	1.59738e+07	1.56393e+07	1.46824e+07	1.6233e+07	1.53252e+07	High	High	High	High	High	High	High	High	High	1
FALSE	High	Master Protein	Q99497	Protein/nucleic acid deglycase DJ-1 OS=Homo sapiens OX=9606 GN=PARK7 PE=1 SV=2	+	0	150.653	69	15	269	15	189	19.9	6.79	937.65	15	104.1	94.4	101.5	0.141111	0.0364903	-0.104621	0.981587	0.981232	0.962359	0.998787	0.999906	0.996903	5.60286e+07	4.90311e+07	5.88531e+07	7.79934e+07	5.50659e+07	2.78654e+07	5.38077e+07	8.36904e+07	7.7872e+07	8.64415e+07	7.86431e+07	8.96777e+07	7.79934e+07	7.83768e+07	9.74563e+07	7.75115e+07	8.5275e+07	8.43155e+07	High	High	High	High	High	High	High	High	High	1
FALSE	High	Master Protein	P27694	Replication protein A 70 kDa DNA-binding subunit OS=Homo sapiens OX=9606 GN=RPA1 PE=1 SV=2	+	0	144.448	47	19	157	19	616	68.1	7.21	475.98	19	84.6	93	122.4	-0.136573	-0.532874	-0.396301	0.968805	0.753397	0.53752	0.998787	0.964279	0.91959	1.0666e+07	1.18169e+07	8.86108e+06	1.8076e+07	1.3737e+07	4.91496e+06	1.65238e+07	2.33669e+07	2.02079e+07	1.64556e+07	1.89536e+07	1.35021e+07	1.8076e+07	1.95522e+07	1.71895e+07	2.38029e+07	2.38093e+07	2.188e+07	High	High	High	High	High	High	High	High	High	1	Met-loss [N-Term]; Acetyl [N-Term]
FALSE	High	Master Protein	P32969	60S ribosomal protein L9 OS=Homo sapiens OX=9606 GN=RPL9 PE=1 SV=1	+	0	127.424	66	10	196	10	192	21.9	9.95	725.32	10	90.2	91	118.8	-0.0127391	-0.397335	-0.384596	0.963777	0.696963	0.480033	0.998787	0.961564	0.905622	1.71246e+07	1.63306e+07	1.56114e+07	2.44204e+07	2.31361e+07	7.56217e+06	1.63928e+07	3.62948e+07	3.18761e+07	2.642e+07	2.61934e+07	2.37879e+07	2.44204e+07	3.29302e+07	2.64479e+07	2.36142e+07	3.6982e+07	3.45137e+07	High	High	High	High	High	High	High	High	High	1
FALSE	High	Master Protein	P23284	Peptidyl-prolyl cis-trans isomerase B OS=Homo sapiens OX=9606 GN=PPIB PE=1 SV=2	+	0	125.965	64	17	350	17	216	23.7	9.41	823.29	17	102.8	124.7	72.6	-0.278621	0.501799	0.78042	0.974327	0.10934	0.0277215	0.998787	0.497251	0.18483	9.54761e+07	8.82069e+07	1.03048e+08	1.86681e+08	1.15558e+08	5.10776e+07	7.21801e+07	1.04415e+08	9.43099e+07	1.47302e+08	1.41479e+08	1.5702e+08	1.86681e+08	1.64477e+08	1.78639e+08	1.03977e+08	1.06392e+08	1.02114e+08	High	High	High	High	High	High	High	High	High	1
FALSE	High	Master Protein	Q96I24	Far upstream element-binding protein 3 OS=Homo sapiens OX=9606 GN=FUBP3 PE=1 SV=2	+	0	101.128	47	17	118	15	572	61.6	8.38	339.22	17	100.6	94.7	104.6	0.087194	-0.0562525	-0.143447	0.979014	0.787726	0.608455	0.998787	0.971784	0.943527	8.39107e+06	8.11262e+06	6.15827e+06	1.27284e+07	6.8016e+06	3.48366e+06	1.0464e+07	1.30269e+07	1.24288e+07	1.29458e+07	1.30122e+07	9.3837e+06	1.27284e+07	9.6809e+06	1.21837e+07	1.50737e+07	1.32736e+07	1.34572e+07	High	High	High	High	High	High	High	High	High	1	Met-loss+Acetyl [N-Term]
FALSE	High	Master Protein	Q16836	Hydroxyacyl-coenzyme A dehydrogenase, mitochondrial OS=Homo sapiens OX=9606 GN=HADH PE=1 SV=3	+	0	82.929	46	8	116	8	314	34.3	8.85	378.66	8	94.1	78.7	127.1	0.257831	-0.433697	-0.691528	0.967097	0.293609	0.440304	0.998787	0.787978	0.884565	5.11449e+06	5.7626e+06	4.19122e+06	7.02726e+06	4.52291e+06	1.8873e+06	7.26378e+06	1.05533e+07	9.84135e+06	7.89069e+06	9.24289e+06	6.38639e+06	7.02726e+06	6.43758e+06	6.60062e+06	1.04637e+07	1.07532e+07	1.06557e+07	High	High	High	High	High	High	High	High	High	1
FALSE	High	Master Protein	Q9NXG2	THUMP domain-containing protein 1 OS=Homo sapiens OX=9606 GN=THUMPD1 PE=1 SV=2	+	0	77.696	58	16	75	16	353	39.3	7.88	210.29	16	112.9	91	96.1	0.311107	0.232437	-0.0786699	0.978774	0.548247	0.513406	0.998787	0.920062	0.916623	7.54228e+06	6.87817e+06	5.33338e+06	1.05019e+07	6.24906e+06	2.37995e+06	6.36881e+06	9.95706e+06	8.66954e+06	1.16363e+07	1.10322e+07	8.12677e+06	1.05019e+07	8.89445e+06	8.32363e+06	9.17444e+06	1.01456e+07	9.3869e+06	High	High	High	High	High	High	High	High	High	1	Met-loss+Acetyl [N-Term]
FALSE	High	Master Protein	O43432	Eukaryotic translation initiation factor 4 gamma 3 OS=Homo sapiens OX=9606 GN=EIF4G3 PE=1 SV=2	+	0	72.27	10	12	81	6	1585	176.5	5.38	216.26	12	153	101.8	45.3	0.587794	1.75595	1.16815	0.97386	0.78223	0.851763	0.998787	0.970285	0.988183	461078	976897	899671	515203	640790	271619	274135	398317	895060	711356	1.56689e+06	1.37088e+06	515203	912054	949958	394898	405859	969122	High	High	High	High	High	High	High	High	High	1
FALSE	High	Master Protein	Q6L8Q7	2',5'-phosphodiesterase 12 OS=Homo sapiens OX=9606 GN=PDE12 PE=1 SV=2	+	0	71.566	36	13	57	13	609	67.3	6.57	170.71	13	88.1	77.3	134.7	0.188674	-0.612536	-0.80121	0.974752	0.72519	0.75431	0.998787	0.961564	0.971092	1.48029e+06	1.1479e+06	1.84736e+06	2.47032e+06	1.40772e+06	538637	2.42405e+06	3.57057e+06	2.82578e+06	2.28381e+06	1.84117e+06	2.81492e+06	2.47032e+06	2.00364e+06	1.88383e+06	3.49191e+06	3.63817e+06	3.0596e+06	High	High	High	High	High	High	High	High	High	1
FALSE	High	Master Protein	P39019	40S ribosomal protein S19 OS=Homo sapiens OX=9606 GN=RPS19 PE=1 SV=2	+	0	67.115	52	11	129	11	145	16.1	10.32	308.89	11	91.5	103.3	105.2	-0.174997	-0.201291	-0.0262945	0.968792	0.883774	0.905366	0.998787	0.983646	0.994173	3.51902e+07	3.19775e+07	3.49541e+07	5.94989e+07	4.2776e+07	1.72006e+07	4.02014e+07	6.12895e+07	5.65642e+07	5.42917e+07	5.12902e+07	5.32614e+07	5.94989e+07	6.08842e+07	6.01574e+07	5.79112e+07	6.24499e+07	6.12446e+07	High	High	High	High	High	High	High	High	High	1	Met-loss [N-Term]
FALSE	High	Master Protein	Q14498	RNA-binding protein 39 OS=Homo sapiens OX=9606 GN=RBM39 PE=1 SV=2	+	0	65.447	34	13	54	13	530	59.3	10.1	160.3	13	106.3	95.8	98	0.150044	0.117288	-0.0327561	0.974586	0.682937	0.695708	0.998787	0.957393	0.960402	3.26942e+06	3.08688e+06	3.92209e+06	3.66849e+06	3.19475e+06	1.8184e+06	3.37931e+06	4.36594e+06	4.29466e+06	5.0441e+06	4.95118e+06	5.9763e+06	3.66849e+06	4.54718e+06	6.35964e+06	4.86799e+06	4.4486e+06	4.65002e+06	High	High	High	High	High	High	High	High	High	1	Met-loss+Acetyl [N-Term]
FALSE	High	Master Protein	Q9NUD5	Zinc finger CCHC domain-containing protein 3 OS=Homo sapiens OX=9606 GN=ZCCHC3 PE=1 SV=2	+	0	57.865	36	11	42	11	403	43.5	8.53	120.58	11	108.5	91.5	100	0.245851	0.117695	-0.128156	0.959617	0.550604	0.533711	0.998787	0.920062	0.918086	1.94063e+06	1.35276e+06	1.53749e+06	2.59273e+06	1.38708e+06	396833	1.2428e+06	2.59395e+06	1.99359e+06	2.99403e+06	2.16976e+06	2.34276e+06	2.59273e+06	1.97427e+06	1.38788e+06	1.79028e+06	2.64307e+06	2.15855e+06	High	High	High	High	High	High	High	High	High	1
FALSE	High	Master Protein	O14562	Ubiquitin domain-containing protein UBFD1 OS=Homo sapiens OX=9606 GN=UBFD1 PE=1 SV=2	+	0	55.762	47	7	59	7	309	33.4	5.77	217.37	7	100	100.6	99.3	-0.00863031	0.0101344	0.0187647	0.958486	0.910043	0.708892	0.998787	0.98725	0.962621	3.70823e+06	3.61564e+06	3.07614e+06	5.75496e+06	3.45605e+06	2.87289e+06	3.45239e+06	6.35607e+06	5.24801e+06	5.7211e+06	5.79928e+06	4.68728e+06	5.75496e+06	4.91909e+06	1.00476e+07	4.97326e+06	6.47642e+06	5.68226e+06	High	High	High	High	High	High	High	High	High	1	Met-loss+Acetyl [N-Term]
FALSE	High	Master Protein	Q13485	Mothers against decapentaplegic homolog 4 OS=Homo sapiens OX=9606 GN=SMAD4 PE=1 SV=1	+	0	51.079	30	11	46	11	552	60.4	6.99	129.29	11	95.3	84.5	120.2	0.173525	-0.334889	-0.508414	0.958461	0.589422	0.47118	0.998787	0.933602	0.901562	2.42615e+06	2.05895e+06	2.27268e+06	3.37846e+06	2.1571e+06	648846	2.81664e+06	4.33564e+06	4.03465e+06	3.74309e+06	3.30245e+06	3.46301e+06	3.37846e+06	3.07026e+06	2.26927e+06	4.05744e+06	4.41773e+06	4.3685e+06	High	High	High	High	High	High	High	High	High	1
FALSE	High	Master Protein	Q69YN2	CWF19-like protein 1 OS=Homo sapiens OX=9606 GN=CWF19L1 PE=1 SV=2	+	0	42.469	23	9	34	9	538	60.6	7.24	95.83	9	107.8	95.5	96.7	0.174785	0.156769	-0.0180152	0.959794	0.401955	0.274329	0.998787	0.859642	0.747897	1.03568e+06	1.25133e+06	1.64239e+06	1.66783e+06	1.47241e+06	508138	606485	1.77085e+06	1.66155e+06	1.59785e+06	2.00707e+06	2.5026e+06	1.66783e+06	2.09573e+06	1.77716e+06	873658	1.80437e+06	1.79904e+06	High	High	High	High	High	Peak Found	High	High	High	1
FALSE	High	Master Protein	O75175	CCR4-NOT transcription complex subunit 3 OS=Homo sapiens OX=9606 GN=CNOT3 PE=1 SV=1	+	0	32.058	11	6	33	6	753	81.8	6.2	91.84	6	87.1	101.8	111.1	-0.224993	-0.351114	-0.126121	0.978656	0.74401	0.969335	0.998787	0.963833	0.996952	797605	937935	1167591	1.75748e+06	1.16749e+06	517415	1.28164e+06	2.16065e+06	1.77076e+06	1.23055e+06	1.50439e+06	1.77912e+06	1.75748e+06	1.66172e+06	1.8096e+06	1.84624e+06	2.20156e+06	1.91728e+06	High	High	High	High	High	High	High	High	High	1
FALSE	High	Master Protein	P46779	60S ribosomal protein L28 OS=Homo sapiens OX=9606 GN=RPL28 PE=1 SV=3	+	0	23.607	35	4	57	4	137	15.7	12.02	146.43	4	83.1	99.9	117.1	-0.265636	-0.494821	-0.229184	0.965658	0.697219	0.763878	0.998787	0.961564	0.972179	1.14705e+07	1.09019e+07	1.411e+07	2.50306e+07	1.42781e+07	6.08067e+06	1.49213e+07	2.556e+07	2.30264e+07	1.76969e+07	1.74861e+07	2.15002e+07	2.50306e+07	2.03224e+07	2.12665e+07	2.14945e+07	2.6044e+07	2.49318e+07	High	High	High	High	High	High	High	High	High	1	Met-loss+Acetyl [N-Term]
FALSE	High	Master Protein	Q9NP77	RNA polymerase II subunit A C-terminal domain phosphatase SSU72 OS=Homo sapiens OX=9606 GN=SSU72 PE=1 SV=1	+	0	20.54	26	4	24	4	194	22.6	5.33	65.04	4	106.5	75.5	118	0.496305	-0.147933	-0.644238	0.979338	0.635095	0.781129	0.998787	0.943551	0.973213	1.25961e+06	1.16318e+06	1.12691e+06	1.32181e+06	775425	516332	1.34988e+06	2.31548e+06	1.9094e+06	1.94334e+06	1.86567e+06	1.71714e+06	1.32181e+06	1.10368e+06	1.80582e+06	1.94454e+06	2.35932e+06	2.06739e+06	High	High	High	High	High	High	High	High	High	1
FALSE	High	Master Protein	Q9BTD8	RNA-binding protein 42 OS=Homo sapiens OX=9606 GN=RBM42 PE=1 SV=1	+	0	17.721	10	3	8	3	480	50.4	9.63	22.91	3	122.9	79.2	97.9	0.633913	0.328104	-0.305808	0.958654	0.790716	0.896941	0.998787	0.971784	0.993966	302522	165652	175893	211998	98742.8		147305	361042	197272	466734	265696	268017	211998	140543		212197	367877	213595	Peak Found	High	Peak Found	High	High	Not Found	High	High	High	1
FALSE	High	Master Protein	Q96HR8	H/ACA ribonucleoprotein complex non-core subunit NAF1 OS=Homo sapiens OX=9606 GN=NAF1 PE=1 SV=2	+	0	13.286	5	2	11	2	494	53.7	4.87	41.19	2	91.8	57.8	150.5	0.667425	-0.713197	-1.38062	0.96773	0.147185	0.143209	0.998787	0.577039	0.550143	519186	447110	244833	649947	317130	96622.9	816087	1.33509e+06	690968	801006	717140	373066	649947	451380	337928	1.17559e+06	1.36037e+06	748142	High	High	Peak Found	High	High	High	High	High	High	1	Acetyl [N-Term]
FALSE	High	Master Protein	Q14676	Mediator of DNA damage checkpoint protein 1 OS=Homo sapiens OX=9606 GN=MDC1 PE=1 SV=3	+	0	10.579	3	3	6	3	2089	226.5	5.47	14.03	3	97.1	121	81.9	-0.317464	0.245608	0.563072	0.969996	0.986918	0.934211	0.998787	0.999906	0.994557	99905.6	100042	195118	295464	95089		76486.2		153633	154135	160462	297312	295464	135343		110180		166345	Peak Found	Peak Found	High	High	High	Not Found	Peak Found	Not Found	High	1
FALSE	High	Master Protein	P11586	C-1-tetrahydrofolate synthase, cytoplasmic OS=Homo sapiens OX=9606 GN=MTHFD1 PE=1 SV=3	+	0	388.358	62	45	523	45	935	101.5	7.3	1633.85	45	92.7	79.3	127.9	0.225248	-0.464375	-0.689623	0.995989	0.0774783	0.0262386	0.999791	0.402146	0.176111	6.88457e+07	6.48938e+07	8.44083e+07	9.05126e+07	8.26779e+07	2.59881e+07	1.09399e+08	1.43848e+08	1.34537e+08	1.06216e+08	1.04086e+08	1.28618e+08	9.05126e+07	1.17678e+08	9.08906e+07	1.57592e+08	1.46572e+08	1.45669e+08	High	High	High	High	High	High	High	High	High	1	Met-loss [N-Term]
FALSE	High	Master Protein	P05023	Sodium/potassium-transporting ATPase subunit alpha-1 OS=Homo sapiens OX=9606 GN=ATP1A1 PE=1 SV=1	+	0	355.774	42	37	432	22	1023	112.8	5.49	1398.9	37	91.2	100.7	108.1	-0.142958	-0.245261	-0.102303	0.986597	0.847093	0.747663	0.999791	0.981996	0.968854	4.57338e+07	4.35249e+07	4.92666e+07	7.79613e+07	5.95764e+07	2.07665e+07	5.5904e+07	8.61307e+07	7.72523e+07	7.05586e+07	6.98114e+07	7.50702e+07	7.79613e+07	8.47967e+07	7.26287e+07	8.05312e+07	8.77614e+07	8.36446e+07	High	High	High	High	High	High	High	High	High	1
FALSE	High	Master Protein	Q5JPE7	Nodal modulator 2 OS=Homo sapiens OX=9606 GN=NOMO2 PE=1 SV=1	+	0	296.678	48	39	301	39	1267	139.4	5.76	957.97	39	95.2	102.2	102.7	-0.102362	-0.109403	-0.00704099	0.993699	0.872196	0.872152	0.999791	0.983646	0.990101	1.26236e+07	1.34992e+07	1.04411e+07	2.09094e+07	1.54842e+07	5.56216e+06	1.42861e+07	2.1686e+07	1.94085e+07	1.94759e+07	2.16519e+07	1.59097e+07	2.09094e+07	2.2039e+07	1.94531e+07	2.05796e+07	2.20966e+07	2.10145e+07	High	High	High	High	High	High	High	High	High	1
FALSE	High	Master Protein	P42765	3-ketoacyl-CoA thiolase, mitochondrial OS=Homo sapiens OX=9606 GN=ACAA2 PE=1 SV=2	+	0	249.544	70	21	278	21	397	41.9	8.09	1000.44	21	91.7	101	107.3	-0.139362	-0.226656	-0.0872948	0.992367	0.861721	0.890532	0.999791	0.983646	0.993518	1.33554e+07	1.35322e+07	1.68249e+07	2.39132e+07	1.65639e+07	7.28063e+06	1.79114e+07	2.49436e+07	2.34265e+07	2.06048e+07	2.17049e+07	2.5637e+07	2.39132e+07	2.35758e+07	2.54632e+07	2.58018e+07	2.54159e+07	2.53649e+07	High	High	High	High	High	High	High	High	High	1
FALSE	High	Master Protein	P62191	26S proteasome regulatory subunit 4 OS=Homo sapiens OX=9606 GN=PSMC1 PE=1 SV=1	+	0	191.135	56	23	292	22	440	49.2	6.21	936.25	23	105.5	103.1	91.3	0.0331987	0.208556	0.175358	0.993991	0.703502	0.771795	0.999791	0.961564	0.972179	2.8853e+07	2.71667e+07	2.44814e+07	4.40722e+07	2.94282e+07	1.21749e+07	2.65848e+07	3.69959e+07	3.43046e+07	4.45148e+07	4.35739e+07	3.73036e+07	4.40722e+07	4.18859e+07	4.25803e+07	3.82961e+07	3.76963e+07	3.71431e+07	High	High	High	High	High	High	High	High	High	1
FALSE	High	Master Protein	Q9UGP8	Translocation protein SEC63 homolog OS=Homo sapiens OX=9606 GN=SEC63 PE=1 SV=2	+	0	167.363	43	26	183	26	760	87.9	5.31	545.51	26	97.7	106.5	95.8	-0.124423	0.0283329	0.152756	0.990459	0.89645	0.830429	0.999791	0.983914	0.984523	8.56084e+06	7.59766e+06	8.22773e+06	1.38933e+07	9.60266e+06	3.13838e+06	8.26568e+06	1.20611e+07	1.22075e+07	1.32078e+07	1.21862e+07	1.2537e+07	1.38933e+07	1.36677e+07	1.09762e+07	1.19069e+07	1.22895e+07	1.32176e+07	High	High	High	High	High	High	High	High	High	1
FALSE	High	Master Protein	Q8N1G4	Leucine-rich repeat-containing protein 47 OS=Homo sapiens OX=9606 GN=LRRC47 PE=1 SV=1	+	0	162.63	51	22	222	22	583	63.4	8.28	657.91	22	95	96.9	108	-0.0285692	-0.185032	-0.156463	0.98771	0.947862	0.876282	0.999791	0.992952	0.990161	1.48515e+07	1.5233e+07	1.33606e+07	2.33791e+07	1.55921e+07	7.74786e+06	1.82756e+07	2.45066e+07	2.40641e+07	2.2913e+07	2.44328e+07	2.03582e+07	2.33791e+07	2.21926e+07	2.70973e+07	2.63265e+07	2.49706e+07	2.60553e+07	High	High	High	High	High	High	High	High	High	1	Met-loss+Acetyl [N-Term]
FALSE	High	Master Protein	P32119	Peroxiredoxin-2 OS=Homo sapiens OX=9606 GN=PRDX2 PE=1 SV=5	+	0	153.474	67	15	446	14	198	21.9	5.97	1388.06	15	92.7	107.3	100	-0.211009	-0.109359	0.10165	0.991281	0.768214	0.683283	0.999791	0.968312	0.959283	7.29576e+07	8.07154e+07	5.94337e+07	1.39482e+08	8.49976e+07	3.72667e+07	8.43515e+07	1.17024e+08	1.19847e+08	1.1256e+08	1.29463e+08	9.05624e+07	1.39482e+08	1.20979e+08	1.30336e+08	1.21511e+08	1.19239e+08	1.29764e+08	High	High	High	High	High	High	High	High	High	1
FALSE	High	Master Protein	Q14103	Heterogeneous nuclear ribonucleoprotein D0 OS=Homo sapiens OX=9606 GN=HNRNPD PE=1 SV=1	+	0	145.356	35	15	269	13	355	38.4	7.81	782.75	15	101.9	99.2	98.9	0.038742	0.0431116	0.0043696	0.999685	0.920887	0.912622	0.999791	0.988318	0.994274	4.90909e+07	4.98865e+07	4.98952e+07	7.61753e+07	5.20036e+07	2.06328e+07	4.55601e+07	74643763	6.81869e+07	7.57379e+07	8.00152e+07	7.60281e+07	7.61753e+07	7.40181e+07	7.21611e+07	6.56305e+07	7.6057e+07	7.3829e+07	High	High	High	High	High	High	High	High	High	1
FALSE	High	Master Protein	Q7L0Y3	tRNA methyltransferase 10 homolog C OS=Homo sapiens OX=9606 GN=TRMT10C PE=1 SV=2	+	0	119.903	60	21	139	21	403	47.3	9.36	407.43	21	99.1	98	102.9	0.0161033	-0.054286	-0.0703893	0.987599	0.843645	0.96253	0.999791	0.981996	0.996903	1.14278e+07	1.22666e+07	1.06897e+07	1.73302e+07	1.22511e+07	5.0058e+06	1.27173e+07	1.86006e+07	1.61383e+07	1.76309e+07	1.9675e+07	1.62885e+07	1.73302e+07	1.74373e+07	1.75073e+07	1.83196e+07	1.89527e+07	1.74737e+07	High	High	High	High	High	High	High	High	High	1
FALSE	High	Master Protein	Q9UI26	Importin-11 OS=Homo sapiens OX=9606 GN=IPO11 PE=1 SV=1	+	0	85.049	22	15	105	15	975	112.5	5.25	277.51	15	81.5	81.4	137.1	0.00177126	-0.750357	-0.752128	0.997694	0.437929	0.425191	0.999791	0.876468	0.878109	2.34465e+06	2.05092e+06	2.82201e+06	3.37519e+06	2.53945e+06	1.10836e+06	3.70048e+06	5.97177e+06	5.73042e+06	3.61735e+06	3.28956e+06	4.30005e+06	3.37519e+06	3.61447e+06	3.87638e+06	5.33064e+06	6.08484e+06	6.20458e+06	High	High	High	High	High	High	High	High	High	1
FALSE	High	Master Protein	Q04837	Single-stranded DNA-binding protein, mitochondrial OS=Homo sapiens OX=9606 GN=SSBP1 PE=1 SV=1	+	0	83.638	47	7	114	7	148	17.2	9.6	352.52	7	90.1	90.5	119.4	-0.00639069	-0.406204	-0.399813	0.998509	0.540775	0.408125	0.999791	0.916491	0.868958	1.14197e+07	1.13308e+07	1.25797e+07	1.82653e+07	1.17771e+07	5.39548e+06	1.67193e+07	2.62116e+07	2.15289e+07	1.76185e+07	1.8174e+07	1.91683e+07	1.82653e+07	1.67627e+07	1.88701e+07	2.40846e+07	2.67079e+07	2.33104e+07	High	High	High	High	High	High	High	High	High	1
FALSE	High	Master Protein	Q9BTE6	Alanyl-tRNA editing protein Aarsd1 OS=Homo sapiens OX=9606 GN=AARSD1 PE=1 SV=2	+	0	79.685	50	12	81	12	412	45.5	6.42	272.57	12	98.5	77.4	124.1	0.34779	-0.333307	-0.681098	0.987293	0.510189	0.326863	0.999791	0.902749	0.805675	2.75836e+06	2.63589e+06	1.91061e+06	3.49449e+06	2.33508e+06	673227	3.30256e+06	6.37179e+06	4919552	4.25563e+06	4.22783e+06	2.9113e+06	3.49449e+06	3.32359e+06	2.35454e+06	4.75742e+06	6.49243e+06	5.32662e+06	High	High	High	High	High	High	High	High	High	1
FALSE	High	Master Protein	Q01085	Nucleolysin TIAR OS=Homo sapiens OX=9606 GN=TIAL1 PE=1 SV=1	+	0	69.077	41	11	81	8	375	41.6	7.74	224.99	11	106.2	105.3	88.5	0.0122783	0.263034	0.250756	0.998315	0.330716	0.236566	0.999791	0.810163	0.707632	7.40825e+06	6.59607e+06	6.84712e+06	11515668	6.84743e+06	2.99964e+06	6.51505e+06	7581724	8.14003e+06	1.14295e+07	1.05797e+07	1.04333e+07	11515668	9.74612e+06	1.04909e+07	9.38511e+06	7.72527e+06	8.81357e+06	High	High	High	High	High	High	High	High	High	1
FALSE	High	Master Protein	P61604	10 kDa heat shock protein, mitochondrial OS=Homo sapiens OX=9606 GN=HSPE1 PE=1 SV=2	+	0	65.376	82	12	299	12	102	10.9	8.92	745.63	12	91	91.5	117.4	-0.0079052	-0.367494	-0.359589	0.987247	0.55791	0.475141	0.999791	0.923906	0.904673	1.2268e+08	1.19873e+08	1.25536e+08	1.99605e+08	1.26616e+08	5.50014e+07	1.74752e+08	2.42137e+08	2.19426e+08	1.89272e+08	1.9227e+08	1.91286e+08	1.99605e+08	1.80215e+08	1.92362e+08	2.51735e+08	2.46722e+08	2.37583e+08	High	High	High	High	High	High	High	High	High	1
FALSE	High	Master Protein	Q9BYD3	39S ribosomal protein L4, mitochondrial OS=Homo sapiens OX=9606 GN=MRPL4 PE=1 SV=1	+	0	63.993	54	10	51	10	311	34.9	9.72	166.89	10	86.4	73.4	140.2	0.235251	-0.698383	-0.933634	0.987465	0.25399	0.211453	0.999791	0.744908	0.671883	2.08468e+06	2.10807e+06	1.90166e+06	3.26806e+06	1.87271e+06	780889	3.25735e+06	5.71769e+06	4.8201e+06	3.21626e+06	3.38123e+06	2.89767e+06	3.26806e+06	2.66548e+06	2.73108e+06	4.6923e+06	5.82594e+06	5.21894e+06	High	High	High	High	High	High	High	High	High	1
FALSE	High	Master Protein	Q32MZ4	Leucine-rich repeat flightless-interacting protein 1 OS=Homo sapiens OX=9606 GN=LRRFIP1 PE=1 SV=2	+	0	56.335	21	9	41	8	808	89.2	4.65	136.85	9	126.5	117.4	56.1	0.107705	1.17306	1.06536	0.991298	0.131819	0.00279341	0.999791	0.552168	0.0276827	3.34229e+08	2.84266e+08	3.56674e+08	4.78922e+08	3.6793e+08	1.36891e+08	1.67607e+08	2.24497e+08	2.10885e+08	5.15652e+08	4.55947e+08	5.43484e+08	4.78922e+08	5.23685e+08	4.7876e+08	2.41442e+08	2.28748e+08	2.28334e+08	High	High	High	High	High	High	High	High	High	1
FALSE	High	Master Protein	P53582	Methionine aminopeptidase 1 OS=Homo sapiens OX=9606 GN=METAP1 PE=1 SV=2	+	0	53.761	33	8	51	8	386	43.2	7.17	158.5	8	81.9	86.7	131.4	-0.0821685	-0.68203	-0.599861	0.995191	0.463885	0.335539	0.999791	0.887725	0.812824	1.42624e+06	1.57457e+06	2.54842e+06	2.7436e+06	1.87885e+06	597557	2.25913e+06	5.30488e+06	3.74158e+06	2.20042e+06	2.52552e+06	3.88316e+06	2.7436e+06	2.67422e+06	2.08989e+06	3.25434e+06	5.40532e+06	4.05118e+06	High	High	High	High	High	High	High	High	High	1
FALSE	High	Master Protein	P60866	40S ribosomal protein S20 OS=Homo sapiens OX=9606 GN=RPS20 PE=1 SV=1	+	0	48.845	33	6	93	6	119	13.4	9.94	248.88	6	92	102.6	105.4	-0.157325	-0.196169	-0.0388441	0.999685	0.875117	0.980034	0.999791	0.983646	0.997884	2.85853e+07	2.68583e+07	3.10941e+07	5.05223e+07	3.45858e+07	1.388e+07	3.31775e+07	4.96019e+07	4.97167e+07	4.41017e+07	4.30792e+07	4.73799e+07	5.05223e+07	4.92269e+07	4.85439e+07	4.7793e+07	5.0541e+07	5.38305e+07	High	High	High	High	High	High	High	High	High	1	Met-loss+Acetyl [N-Term]
FALSE	High	Master Protein	Q13442	28 kDa heat- and acid-stable phosphoprotein OS=Homo sapiens OX=9606 GN=PDAP1 PE=1 SV=1	+	0	48.036	30	8	56	8	181	20.6	8.87	175.86	8	104.3	96.2	99.5	0.11663	0.0679707	-0.0486596	0.996731	0.845801	0.690981	0.999791	0.981996	0.959414	8.44266e+06	7.36048e+06	8.78553e+06	1.22496e+07	8.43923e+06	3215914	8.25735e+06	1.3138e+07	1.14741e+07	1.30254e+07	1.18058e+07	1.3387e+07	1.22496e+07	1.20118e+07	1.12473e+07	1.18949e+07	1.33867e+07	1.24235e+07	High	High	High	High	High	High	High	High	High	1
FALSE	High	Master Protein	P61077	Ubiquitin-conjugating enzyme E2 D3 OS=Homo sapiens OX=9606 GN=UBE2D3 PE=1 SV=1	+	0	36.699	43	4	47	3	147	16.7	7.8	152.01	4	88.6	94.2	117.1	-0.0884204	-0.402362	-0.313942	0.998376	0.592622	0.460657	0.999791	0.935223	0.89444	8.26168e+06	8.817e+06	1.01011e+07	1.50383e+07	1.0773e+07	4.0171e+06	1.2977e+07	1.58449e+07	1.78472e+07	1.27462e+07	1.4142e+07	1.53917e+07	1.50383e+07	1.53336e+07	1.40494e+07	1.86937e+07	1.61449e+07	1.9324e+07	High	High	High	High	High	High	High	High	High	1
FALSE	High	Master Protein	P41214	Eukaryotic translation initiation factor 2D OS=Homo sapiens OX=9606 GN=EIF2D PE=1 SV=3	+	0	35.858	23	7	24	7	584	64.7	7.65	71.55	7	53.4	98.2	148.3	-0.878883	-1.47361	-0.594724	0.986042	0.859168	0.764797	0.999791	0.983646	0.972179	219201	768079	226002	984647	276986	180976	215772	937950	1.41125e+06	338186	1.23196e+06	344372	984647	394241	632945	310826	955709	1.52802e+06	High	High	High	High	High	Peak Found	High	High	High	1
FALSE	High	Master Protein	Q9BYJ9	YTH domain-containing family protein 1 OS=Homo sapiens OX=9606 GN=YTHDF1 PE=1 SV=1	+	0	35.297	18	6	35	2	559	60.8	8.79	121.46	6	94.4	83.6	122	0.175284	-0.370022	-0.545306	0.996034	0.513134	0.491474	0.999791	0.903956	0.909679	277818	208513			235383				451855	428621	334443			335026				489244	High	High	High	High	High	Not Found	High	High	High	1
FALSE	High	Master Protein	P54277	PMS1 protein homolog 1 OS=Homo sapiens OX=9606 GN=PMS1 PE=1 SV=1	+	0	35.145	14	10	25	10	932	105.8	6.67	59.41	10	62	88.3	149.7	-0.510145	-1.27173	-0.761589	0.997752	0.224076	0.144409	0.999791	0.704263	0.552194	426766	768407	1.32747e+06	1.75659e+06	1.23313e+06	916933	2.06613e+06	2.73926e+06	2.76002e+06	658420	1.23248e+06	2.02274e+06	1.75659e+06	1.75515e+06	3.20688e+06	2.97632e+06	2.79112e+06	2.9884e+06	High	High	High	High	High	Peak Found	High	High	High	1
FALSE	High	Master Protein	P49770	Translation initiation factor eIF-2B subunit beta OS=Homo sapiens OX=9606 GN=EIF2B2 PE=1 SV=3	+	0	33.365	25	7	33	7	351	39	6.16	74.92	7	89.5	90.7	119.8	-0.0192149	-0.420668	-0.401453	0.99392	0.77163	0.583141	0.999791	0.968312	0.936248	1.86886e+06	2.02994e+06	1.86485e+06	2.92438e+06	2.0028e+06	908984	2.68612e+06	3.79035e+06	3.27866e+06	2.8833e+06	3.25592e+06	2.84157e+06	2.92438e+06	2.85064e+06	3.17907e+06	3.86943e+06	3.86212e+06	3.54996e+06	High	High	High	High	High	High	High	High	High	1
FALSE	High	Master Protein	P09012	U1 small nuclear ribonucleoprotein A OS=Homo sapiens OX=9606 GN=SNRPA PE=1 SV=3	+	0	33.209	34	7	36	5	282	31.3	9.83	101.46	7	99.2	103.9	96.9	-0.0667836	0.0338435	0.100627	0.990411	0.680566	0.405458	0.999791	0.957144	0.867211	3.72878e+06	3.88481e+06	4.8481e+06	8.17483e+06	4.58227e+06	1.76025e+06	3.95406e+06	5.96852e+06	5.80711e+06	5.75281e+06	6.23103e+06	7.38731e+06	8.17483e+06	6.52207e+06	6.15627e+06	5.69593e+06	6.08153e+06	6.28762e+06	High	High	High	High	High	High	High	High	High	1	Met-loss+Acetyl [N-Term]
FALSE	High	Master Protein	Q16762	Thiosulfate sulfurtransferase OS=Homo sapiens OX=9606 GN=TST PE=1 SV=4	+	0	29.898	35	7	34	6	297	33.4	7.25	84.92	7	119.6	102	78.3	0.229648	0.611133	0.381485	0.999739	0.464047	0.305471	0.999791	0.887725	0.783012	2.13973e+06	1.52332e+06	2.43078e+06	2.81525e+06	2.31694e+06	786918	1.50064e+06	1.85329e+06	2.07369e+06	3.3012e+06	2.44332e+06	3.70391e+06	2.81525e+06	3.29777e+06	2.75216e+06	2.16171e+06	1.88838e+06	2.24528e+06	High	High	High	High	High	High	High	High	Peak Found	1
FALSE	High	Master Protein	Q8ND04	Protein SMG8 OS=Homo sapiens OX=9606 GN=SMG8 PE=1 SV=1	+	0	29.722	10	5	25	5	991	109.6	7.68	85.26	5	100.7	97.7	101.6	0.0436332	-0.0128367	-0.0564699	0.988792	0.618684	0.668735	0.999791	0.94198	0.956247	1.23782e+06	302477	382514	565237	450615	142740	223369	622356	543373	1.90973e+06	485157	582857	565237	641372	499218	321769	634139	588334	High	High	High	High	High	Peak Found	High	High	High	1
FALSE	High	Master Protein	Q3MHD2	Protein LSM12 homolog OS=Homo sapiens OX=9606 GN=LSM12 PE=1 SV=2	+	0	28.296	38	4	26	4	195	21.7	7.74	84.98	4	89.3	87.9	122.8	0.022797	-0.459578	-0.482375	0.987274	0.591508	0.549916	0.999791	0.934542	0.92409	1.8282e+06	2.53755e+06	1.96087e+06	2.93913e+06	2.26948e+06	798077	2.90842e+06	4.0325e+06	3.60352e+06	2.82056e+06	4.07008e+06	2.98789e+06	2.93913e+06	3.23021e+06	2.79119e+06	4.18965e+06	4.10885e+06	3.90169e+06	High	High	High	High	High	High	High	High	High	1	Met-loss+Acetyl [N-Term]
FALSE	High	Master Protein	Q92917	G-patch domain and KOW motifs-containing protein OS=Homo sapiens OX=9606 GN=GPKOW PE=1 SV=2	+	0	26.619	18	5	20	5	476	52.2	6.15	75.97	5	87.3	118.8	93.9	-0.444481	-0.105144	0.339338	0.992051	0.647988	0.718413	0.999791	0.948035	0.963767	1.66435e+06	675282	499078	1.41503e+06	1.03488e+06	701370	395819	1.30771e+06	1.07493e+06	2.56777e+06	1.08311e+06	760473	1.41503e+06	1.47297e+06	2.45297e+06	570188	1.33247e+06	1.16387e+06	High	High	High	High	High	High	High	High	High	1
FALSE	High	Master Protein	O60306	RNA helicase aquarius OS=Homo sapiens OX=9606 GN=AQR PE=1 SV=4	+	0	23.719	7	6	16	6	1485	171.2	6.37	41.25	6	101.4	66.3	132.3	0.612977	-0.383755	-0.996732	0.994417	0.717688	0.954586	0.999791	0.961564	0.99652	296449	527373	517011	393506	361781	539726	658671	1.00846e+06	970159	457365	845878	787797	393506	514933	1.88764e+06	948833	1.02755e+06	1.05044e+06	High	High	High	High	Peak Found	Peak Found	High	High	High	1
FALSE	High	Master Protein	Q96EL3	39S ribosomal protein L53, mitochondrial OS=Homo sapiens OX=9606 GN=MRPL53 PE=1 SV=1	+	0	16.419	34	3	14	3	112	12.1	8.76	42.67	3	87.5	90.5	122	-0.0486348	-0.479526	-0.430891	0.986468	0.993863	0.978036	0.999791	0.999906	0.997666	722786	1.23697e+06	609270	1.52124e+06	680096	329603	849409	1.77601e+06	1.43603e+06	1.11512e+06	1.98403e+06	928378	1.52124e+06	967999	1.15275e+06	1.2236e+06	1.80963e+06	1.55485e+06	High	High	High	High	High	Peak Found	High	High	High	1
FALSE	High	Master Protein	O75380	NADH dehydrogenase [ubiquinone] iron-sulfur protein 6, mitochondrial OS=Homo sapiens OX=9606 GN=NDUFS6 PE=1 SV=1	+	0	14.136	31	3	10	3	124	13.7	8.28	39.05	3	128	62.8	109.2	1.02731	0.229171	-0.798136	0.995799	0.740901	0.0313829	0.999791	0.963251	0.203837	372448	716597	732703	567077	364343	156692	1.16871e+06	935370	270541	574617	1.14938e+06	1.11646e+06	567077	518579	548012	1.68355e+06	953080	292927	High	High	High	High	High	Peak Found	High	High	Peak Found	1
FALSE	High	Master Protein	P18077	60S ribosomal protein L35a OS=Homo sapiens OX=9606 GN=RPL35A PE=1 SV=2	+	0	13.55	15	4	41	4	110	12.5	11.06	83.9	4	98.3	93.3	108.4	0.0753143	-0.141101	-0.216416	0.988431	0.666872	0.755036	0.999791	0.955054	0.971262	7.49937e+06	6.48357e+06	5.95888e+06	8.3726e+06	6.93338e+06	2.84075e+06	7.06154e+06	1.22966e+07	1.05957e+07	1.15701e+07	1.03993e+07	9.07987e+06	8.3726e+06	9.86846e+06	9.93521e+06	1.01723e+07	1.25294e+07	1.14724e+07	High	High	High	High	High	High	High	High	High	1
FALSE	High	Master Protein	Q9Y3C1	Nucleolar protein 16 OS=Homo sapiens OX=9606 GN=NOP16 PE=1 SV=2	+	0	10.679	14	2	8	2	178	21.2	9.94	19.47	2	50.9	46.6	202.5	0.127336	-1.99218	-2.11952	0.994286	0.104902	0.118291	0.999791	0.486715	0.492353	90429.9		95016.3	116775	102026		404729	500398	522440	139516		144782	116775	145216		583022	509873	565670	Peak Found	Not Found	Peak Found	High	Peak Found	Not Found	High	High	High	1
FALSE	High	Master Protein	O75127	Pentatricopeptide repeat-containing protein 1, mitochondrial OS=Homo sapiens OX=9606 GN=PTCD1 PE=1 SV=2	+	0	9.155	5	3	4	3	700	78.8	8.59	8.42	3	53.4	97.8	148.8	-0.872995	-1.47846	-0.605468	0.995372	0.430788	0.472487	0.999791	0.872849	0.902422	101224	92304.8	221069	328217	174860		287695	426675	416202	156170	148052	336855	328217	248882		414432	434754	450640	Peak Found	Peak Found	High	Peak Found	Peak Found	Not Found	High	High	High	1
FALSE	High	Master Protein	Q9NWX6	Probable tRNA(His) guanylyltransferase OS=Homo sapiens OX=9606 GN=THG1L PE=1 SV=2	+	0	8.613	9	2	9	2	298	34.8	8	23.6	2	113.7	77.3	109.1	0.556692	0.0595812	-0.497111	0.991278	0.870737	0.956879	0.999791	0.983646	0.996558	364947	279492	240792	304882	313892	43864.4	276561	543692	397274	563044	448289	366907	304882	446771	153411	398394	553986	430146	High	Peak Found	Peak Found	High	High	Peak Found	High	High	High	1
FALSE	High	Master Protein	O60333	Kinesin-like protein KIF1B OS=Homo sapiens OX=9606 GN=KIF1B PE=1 SV=5	+	0	64.863	7	11	42	3	1816	204.3	5.6	135.37	11				#VALUE!	#VALUE!	#VALUE!																									High	High	Not Found	Not Found	Not Found	Not Found	Not Found	Not Found	High	1
FALSE	High	Master Protein	Q9UJC3	Protein Hook homolog 1 OS=Homo sapiens OX=9606 GN=HOOK1 PE=1 SV=2	+	0	36.149	15	7	18	7	728	84.6	5.15	57.07	7	40.4	19.9	239.7	1.02159	-2.5688	-3.59039		0.0968171	0.010094		0.464081	0.0817548	187900	229974		112720	162385		1.34735e+06	1.46045e+06	1.84398e+06	289895	368866		112720	231127		1.9409e+06	1.48811e+06	1.99656e+06	Peak Found	Peak Found	High	High	High	High	High	High	High	1
FALSE	High	Master Protein	Q92667	A-kinase anchor protein 1, mitochondrial OS=Homo sapiens OX=9606 GN=AKAP1 PE=1 SV=1	+	0	34.688	12	7	11	7	903	97.3	4.94	36.1	7			300	#VALUE!	#VALUE!	#VALUE!		1e-17	1e-17		1.52331e-16	1.45048e-16							923620	1.56198e+06	1.1841e+06							1.3305e+06	1.59156e+06	1.28208e+06	Not Found	Not Found	Not Found	Not Found	Not Found	Not Found	High	High	High	1
FALSE	High	Master Protein	Q05193	Dynamin-1 OS=Homo sapiens OX=9606 GN=DNM1 PE=1 SV=2	+	0	33.12	11	10	41	2	864	97.3	7.17	84.16	10				#VALUE!	#VALUE!	#VALUE!																									High	Not Found	Not Found	Not Found	High	High	High	High	High	1
FALSE	High	Master Protein	Q6UN15	Pre-mRNA 3'-end-processing factor FIP1 OS=Homo sapiens OX=9606 GN=FIP1L1 PE=1 SV=1	+	0	25.469	13	5	13	5	594	66.5	5.59	40.93	5				#VALUE!	#VALUE!	#VALUE!																									High	High	High	High	Not Found	Not Found	Not Found	High	High	1
FALSE	High	Master Protein	Q9NRX1	RNA-binding protein PNO1 OS=Homo sapiens OX=9606 GN=PNO1 PE=1 SV=1	+	0	23.61	26	4	9	4	252	27.9	9.73	29.04	4	50.6	38.6	210.7	0.390537	-2.05798	-2.44852		0.102166	0.046839		0.478402	0.277085		128520		157320			377087	844017	792495		206139		157320			543204	859997	858070	Not Found	Peak Found	Not Found	High	Not Found	Not Found	High	High	High	1
FALSE	High	Master Protein	Q8NC60	Nitric oxide-associated protein 1 OS=Homo sapiens OX=9606 GN=NOA1 PE=1 SV=2	+	0	18.487	8	4	6	4	698	78.4	8.66	15.2	4	57.4	38.5	204.1	0.576192	-1.83015	-2.40635		0.128368	0.419215		0.545226	0.874924	99291.8			101836	73062.4		307850	534908	572447	153188			101836	103992		443467	545035	619814	Peak Found	Not Found	Not Found	Peak Found	Peak Found	Not Found	High	High	High	1
FALSE	High	Master Protein	Q9UBC3	DNA (cytosine-5)-methyltransferase 3B OS=Homo sapiens OX=9606 GN=DNMT3B PE=1 SV=1	+	0	14.459	5	3	3	3	853	95.7	8.43	8.48	3				#VALUE!	#VALUE!	#VALUE!																									Not Found	Not Found	Not Found	Not Found	Not Found	Not Found	High	High	Not Found	1
FALSE	High	Master Protein	O00411	DNA-directed RNA polymerase, mitochondrial OS=Homo sapiens OX=9606 GN=POLRMT PE=1 SV=2	+	0	14.43	6	3	5	3	1230	138.5	8.98	21.46	3				#VALUE!	#VALUE!	#VALUE!																									Not Found	Not Found	Not Found	Not Found	Not Found	Not Found	Not Found	High	High	1
FALSE	High	Master Protein	O00422	Histone deacetylase complex subunit SAP18 OS=Homo sapiens OX=9606 GN=SAP18 PE=1 SV=1	+	0	9.829	23	2	2	2	153	17.6	9.35	7.14	2				#VALUE!	#VALUE!	#VALUE!																									Not Found	Not Found	Not Found	Not Found	Not Found	Not Found	Not Found	High	Not Found	1
FALSE	High	Master Protein	Q63HN8	E3 ubiquitin-protein ligase RNF213 OS=Homo sapiens OX=9606 GN=RNF213 PE=1 SV=3	+	0	7.338	1	3	4	3	5207	591	6.48	9.91	3				#VALUE!	#VALUE!	#VALUE!																									Not Found	Not Found	Not Found	High	High	Not Found	High	Not Found	High	1
FALSE	High	Master Protein	Q14562	ATP-dependent RNA helicase DHX8 OS=Homo sapiens OX=9606 GN=DHX8 PE=1 SV=1	+	0	7.311	3	2	4	2	1220	139.2	8.32	10.77	2			300	#VALUE!	#VALUE!	#VALUE!		1e-17	1e-17		1.52331e-16	1.45048e-16								49897.7	33212.1								50842.5	35960.2	Not Found	Not Found	Not Found	High	Not Found	Not Found	Not Found	Peak Found	High	1
FALSE	High	Master Protein	Q9NW13	RNA-binding protein 28 OS=Homo sapiens OX=9606 GN=RBM28 PE=1 SV=3	+	0	7.077	4	2	2	2	759	85.7	9.22	5.32	2				#VALUE!	#VALUE!	#VALUE!																									High	High	Not Found	Not Found	Not Found	Not Found	Not Found	Not Found	Not Found	1
FALSE	High	Master Protein	Q86UK7	E3 ubiquitin-protein ligase ZNF598 OS=Homo sapiens OX=9606 GN=ZNF598 PE=1 SV=1	+	0	7.037	5	3	5	3	904	98.6	8.4	11.48	3				#VALUE!	#VALUE!	#VALUE!																									Not Found	Not Found	Not Found	High	High	Not Found	High	High	Not Found	1
FALSE	High	Master Protein	Q9UBS9	SUN domain-containing ossification factor OS=Homo sapiens OX=9606 GN=SUCO PE=1 SV=1	+	0	6.063	2	2	5	2	1254	139.3	5.01	12.49	2				#VALUE!	#VALUE!	#VALUE!																									High	High	Not Found	High	High	Not Found	Not Found	Not Found	Not Found	1
FALSE	High	Master Protein	Q9P2M7	Cingulin OS=Homo sapiens OX=9606 GN=CGN PE=1 SV=2	+	0	5.939	4	2	2	2	1197	136.3	5.54	7.62	2			300	#VALUE!	#VALUE!	#VALUE!		1e-17	1e-17		1.52331e-16	1.45048e-16							190996									275135			Not Found	Not Found	Not Found	Not Found	Not Found	Not Found	High	High	Not Found	1
FALSE	High	Master Protein	Q9NV88	Integrator complex subunit 9 OS=Homo sapiens OX=9606 GN=INTS9 PE=1 SV=2	+	0	5.389	6	2	3	2	658	73.8	6.33	8.99	2				#VALUE!	#VALUE!	#VALUE!																									High	High	Not Found	Not Found	High	Not Found	Not Found	Not Found	Not Found	1
FALSE	High	Master Protein	Q9HCE5	N6-adenosine-methyltransferase non-catalytic subunit OS=Homo sapiens OX=9606 GN=METTL14 PE=1 SV=2	+	0	5.104	6	2	3	2	456	52.1	6.21	7.75	2				#VALUE!	#VALUE!	#VALUE!																									High	High	Not Found	Not Found	High	Not Found	Not Found	Not Found	Not Found	1
FALSE	High	Master Protein	Q9C0J8	pre-mRNA 3' end processing protein WDR33 OS=Homo sapiens OX=9606 GN=WDR33 PE=1 SV=2	+	0.001	4.851	5	2	3	2	1336	145.8	9.17	10.18	2				#VALUE!	#VALUE!	#VALUE!																									Not Found	Not Found	High	High	Not Found	Not Found	Not Found	High	Not Found	1
FALSE	High	Master Protein	Q5T280	Putative methyltransferase C9orf114 OS=Homo sapiens OX=9606 GN=SPOUT1 PE=1 SV=3	+	0.001	4.26	12	2	2	2	376	42	7.43	5.93	2				#VALUE!	#VALUE!	#VALUE!																									Not Found	Not Found	Not Found	Not Found	Not Found	Not Found	Not Found	Not Found	High	1
FALSE	High	Master Protein	Q14674	Separin OS=Homo sapiens OX=9606 GN=ESPL1 PE=1 SV=3	+	0.004	3.834	2	2	3	2	2120	233	7.55	7.34	2				#VALUE!	#VALUE!	#VALUE!																									Not Found	Not Found	Not Found	Not Found	Not Found	Not Found	High	High	Not Found	1
